# Shining a light on camouflage evolution: using genetic algorithms to determine the effects of geometry and lighting on optimal camouflage

**DOI:** 10.1101/2025.03.01.640995

**Authors:** George R.A. Hancock, Innes C. Cuthill, Jolyon Troscianko

## Abstract

Visual camouflage evolves within the bounds of light’s interaction with the surroundings and the sensory limits of its observers. Rapid temporal variation in lighting from weather and its interaction with objects within the visual scene alters the contrast of the spatio-chromatic features of both backgrounds and animals, the latter through self-shading and received shadows from their surroundings. Despite the apparent effect of lighting on object appearance, the enormity of interactions and the diversity of animal phenotypic solutions present challenges to investigating the combined effects of lighting and habitat structure on camouflage effectiveness and design. Genetic algorithms and mathematical animal pattern generation provide a potential solution to investigating this high-dimensional feature space. Here, an online artificial evolution experiment was used to examine the effect of lighting and habitat geometry on camouflage. Lighting and geometry changed which prey phenotypes evolved, and the predictive power of common camouflage metrics. Crucially, lighting condition systematically altered prey-targets’ internal contrast and interacted with habitat geometry, affecting the evolved patterning, colour, and countershading. Our work demonstrates the importance of considering the relative geometry and lighting of an environment when determining the function of animal colouration and the adaptive value of camouflage.

## Supplementary material for "Shining a light on camouflage evolution: using genetic algorithms to determine the effects of geometry and lighting on optimal camouflage": Base_Data.txt (part 1 of 3)

Habitat	Background-ID	Unique-Background	Unique-Location	Lighting	Unique-ID	Unique-Render-ID	Shadow_Distance	Background_ID	Index	HabitatType	Habitat	Lighting	Generation	Thirds	S-M-F	ID	Fitness	Parent1	Parent2	Sex	ptn_dim_xcp	ptn_dim_ycp	ptn_dim_wdt	ptn_dim_asr	ptn_dim_agl	ptn_grd_cvr	ptn_grd_sig	ptn_grd_hgt	ptn_grd_agl	eem_int_lvl	eem_int_rto	eem_sig_lvl	eem_sig_rto	eem_exp_lvl	eem_exp_rto	col_mac_lmv	col_mac_rgv	col_mac_byv	col_top_lmv	col_top_rgv	col_top_byv	col_bot_lmv	col_bot_rgv	col_bot_byv	col_grd_sig	col_grd_hgt	spk_one_lvl	spk_one_rto	spk_one_sig	spk_one_ycp	spk_two_lvl	spk_two_rto	spk_two_sig	spk_two_ycp	gls_lvl_bkg	gls_lvl_mac	Generation	Target-ID	Background-ID	Render_L_GabRat	Render_A_GabRat	Render_B_GabRat	Independent_L_GabRat	Independent_A_GabRat	Independent_B_GabRat	Gloss_Whole_Mean	Gloss_Whole_Dev	Gloss_Mac_Mean	Gloss_Mac_Dev	Gloss_Back_Mean	Gloss_Back_Dev	GlossMx_Whole_Mean	GlossMx_Whole_Dev	GlossMx_Mac_Mean	GlossMx_Mac_Dev	GlossMx_Back_Mean	GlossMx_Back_Dev	Natural_Sphere_L_Gradient	Natural_Sphere_A_Gradient	Natural_Sphere_B_Gradient	Diffuse_Sphere_L_Gradient	Diffuse_Sphere_A_Gradient	Diffuse_Sphere_B_Gradient	Hybrid_Sphere_L_Gradient	Hybrid_Sphere_A_Gradient	Hybrid_Sphere_B_Gradient	PatternSkin_L_Gradient	PatternSkin_A_Gradient	PatternSkin_B_Gradient	Render_L_Gradient_Natural	Render_A_Gradient_Natural	Render_B_Gradient_Natural	Render_L_Gradient_Diffuse	Render_A_Gradient_Diffuse	Render_B_Gradient_Diffuse	Render_L_Gradient_Hybrid	Render_A_Gradient_Hybrid	Render_B_Gradient_Hybrid
1	2	3	4	5	6	7	8	9	10	11	12	13	14	15	16	17	18	19	20	21	22	23	24	25	26	27	28	29	30	31	32	33	34	35	36	37	38	39	40	41	42	43	44	45	46	47	48	49	50	51	52	53	54	55	56	57	58	59	60	61	62	63	64	65	66	67	68	69	70	71	72	73	74	75	76	77	78	79	80	81	82	83	84	85	86	87	88	89	90	91	92	93	94	95	96	97	98	99
01_grassWildFlowers	N_background_14.tif	01_grassWildFlowers.N_background_14.tif	01_grassWildFlowers.14	1_Natural	01_grassWildFlowers.1_Natural.Gen0_Mut0_ID10	01_grassWildFlowers.1_Natural.Gen0_Mut0_ID10.N_background_14	8.47E+01	N_background_14.tif	2	Grass	01_grassWildFlowers	1_Natural	0	1	Start	Gen0_Mut0_ID10	573	-	-	-	0.68	0.64	0.96	0.84	0.84	0.04	0.28	0.04	0.04	0.44	0.04	0.88	0.72	0.56	0.16	0.4	0.2	0.84	0.56	0.76	0.32	0.04	0.48	0.44	0.24	0.64	0.56	0.2	0.2	0.48	0.2	0.32	0.72	0.76	0.8	0.88	0	Gen0_Mut0_ID10	N_background_14	2.13E-01	2.56E-01	2.37E-01	9.94E-02	1.20E-01	1.21E-01	9.18E+00	5.32E+00	1.53E+01	6.85E+00	8.99E+00	5.16E+00	1.67E+01	8.27E+00	1.95E+01	8.11E+00	1.66E+01	8.26E+00	-7.05E-02	-1.92E-03	-7.69E-03	-3.29E-02	-8.81E-04	-3.61E-03	-5.15E-02	-1.43E-03	-5.61E-03	-9.64E-02	-3.61E-02	-5.86E-03	-1.52E-01	-4.78E-02	-3.95E-02	-1.27E-01	-3.82E-02	-1.98E-02	-1.40E-01	-4.32E-02	-2.96E-02
01_grassWildFlowers	N_background_1.tif	01_grassWildFlowers.N_background_1.tif	01_grassWildFlowers.1	1_Natural	01_grassWildFlowers.1_Natural.Gen0_Mut0_ID17	01_grassWildFlowers.1_Natural.Gen0_Mut0_ID17.N_background_1	8.90E+01	N_background_1.tif	3	Grass	01_grassWildFlowers	1_Natural	0	1	Start	Gen0_Mut0_ID17	441	-	-	-	0.84	0.56	0.8	0.36	0.88	0.28	0.2	0.92	0.08	0.48	0.32	0.12	0.76	0.4	0.92	0.56	0.24	0.6	0.4	0.08	0.04	0.52	0.6	0.12	0.32	0.92	0.92	0.84	0.72	0.12	0.4	0.48	0.2	0.6	0.44	0.68	0	Gen0_Mut0_ID17	N_background_1	2.55E-01	2.49E-01	2.82E-01	1.46E-01	9.64E-02	1.33E-01	3.26E+00	4.05E+00	1.49E+00	1.18E+00	6.81E+00	5.26E+00	1.49E+01	1.04E+01	1.54E+01	1.03E+01	1.39E+01	1.06E+01	-7.05E-02	-1.92E-03	-7.69E-03	-3.29E-02	-8.81E-04	-3.61E-03	-5.15E-02	-1.43E-03	-5.61E-03	-5.75E-02	6.41E-03	-1.28E-01	-1.41E-01	6.02E-02	-1.38E-01	-9.93E-02	3.82E-02	-1.39E-01	-1.20E-01	4.91E-02	-1.39E-01
01_grassWildFlowers	N_background_9.tif	01_grassWildFlowers.N_background_9.tif	01_grassWildFlowers.9	1_Natural	01_grassWildFlowers.1_Natural.Gen0_Mut0_ID15	01_grassWildFlowers.1_Natural.Gen0_Mut0_ID15.N_background_9	0	N_background_9.tif	4	Grass	01_grassWildFlowers	1_Natural	0	1	Start	Gen0_Mut0_ID15	356	-	-	-	0.8	0.2	0.88	0.08	0.04	0.44	0.16	0.6	0.88	0.08	0.72	0.2	0.6	0.32	0.72	0.92	0.76	0.92	0.48	0.6	0.76	0.56	0.72	0.24	0.16	0.2	0.2	0.92	0.8	0.68	0.84	0.16	0.64	0.92	0.96	0.8	0	Gen0_Mut0_ID15	N_background_9	1.77E-01	1.86E-01	1.94E-01	1.18E-01	1.11E-01	1.25E-01	1.09E+01	6.91E+00	1.28E+01	6.33E+00	8.47E+00	7.07E+00	1.61E+01	1.06E+01	2.13E+01	1.04E+01	1.03E+01	8.34E+00	-7.05E-02	-1.92E-03	-7.69E-03	-3.29E-02	-8.81E-04	-3.61E-03	-5.15E-02	-1.43E-03	-5.61E-03	1.09E-01	-3.05E-02	3.42E-02	-7.01E-03	-6.92E-02	-4.30E-02	6.11E-02	-5.23E-02	4.14E-05	2.79E-02	-6.04E-02	-2.08E-02
01_grassWildFlowers	N_background_3.tif	01_grassWildFlowers.N_background_3.tif	01_grassWildFlowers.3	1_Natural	01_grassWildFlowers.1_Natural.Gen0_Mut0_ID19	01_grassWildFlowers.1_Natural.Gen0_Mut0_ID19.N_background_3	8.93E+01	N_background_3.tif	5	Grass	01_grassWildFlowers	1_Natural	0	1	Start	Gen0_Mut0_ID19	421	-	-	-	0.08	0.8	0.92	0.28	0.92	0.16	0.84	0.48	0.8	0.04	0.28	0.24	0.2	0.8	0.48	0.8	0.68	0.08	0.72	0.16	0.8	0.32	0.4	0.28	0.8	0.12	0.88	0.24	0.44	0.24	0.32	0.04	0.48	0.32	0.68	0.64	0	Gen0_Mut0_ID19	N_background_3	3.72E-01	2.46E-01	3.47E-01	1.11E-01	1.09E-01	1.10E-01	4.81E+00	3.20E+00	4.65E+00	3.24E+00	5.90E+00	2.69E+00	2.14E+01	1.29E+01	2.25E+01	1.33E+01	1.39E+01	6.43E+00	-7.05E-02	-1.92E-03	-7.69E-03	-3.29E-02	-8.81E-04	-3.61E-03	-5.15E-02	-1.43E-03	-5.61E-03	-9.60E-02	-4.80E-02	2.71E-02	-1.64E-01	-2.53E-02	6.88E-03	-1.32E-01	-3.46E-02	1.98E-02	-1.48E-01	-3.02E-02	1.35E-02
01_grassWildFlowers	N_background_19.tif	01_grassWildFlowers.N_background_19.tif	01_grassWildFlowers.19	1_Natural	01_grassWildFlowers.1_Natural.Gen0_Mut0_ID8	01_grassWildFlowers.1_Natural.Gen0_Mut0_ID8.N_background_19	8.28E+01	N_background_19.tif	6	Grass	01_grassWildFlowers	1_Natural	0	1	Start	Gen0_Mut0_ID8	418	-	-	-	0.04	0.04	0.28	0.96	0.32	0.08	0.08	0.32	0.28	0.28	0.88	0.72	0.04	0.84	0.2	0.24	0.36	0.72	0.12	0.04	0.28	0.44	0.08	0.52	0.68	0.76	0.72	0.04	0.76	0.8	0.96	0.88	0.8	0.72	0.6	0.56	0	Gen0_Mut0_ID8	N_background_19	2.94E-01	1.39E-01	3.06E-01	9.26E-02	1.01E-01	1.17E-01	3.43E+00	4.45E+00	1.45E+01	7.31E+00	2.21E+00	1.04E+00	2.10E+01	1.24E+01	4.25E+01	1.94E+01	1.86E+01	8.53E+00	-7.05E-02	-1.92E-03	-7.69E-03	-3.29E-02	-8.81E-04	-3.61E-03	-5.15E-02	-1.43E-03	-5.61E-03	5.46E-02	-5.22E-02	2.27E-02	3.41E-03	-1.01E-02	-1.36E-02	3.37E-02	-3.47E-02	7.30E-03	1.89E-02	-2.26E-02	-2.84E-03
01_grassWildFlowers	N_background_23.tif	01_grassWildFlowers.N_background_23.tif	01_grassWildFlowers.23	1_Natural	01_grassWildFlowers.1_Natural.Gen0_Mut0_ID1	01_grassWildFlowers.1_Natural.Gen0_Mut0_ID1.N_background_23	8.64E+01	N_background_23.tif	7	Grass	01_grassWildFlowers	1_Natural	0	1	Start	Gen0_Mut0_ID1	454	-	-	-	0.6	0.12	0.36	0.64	0.24	0.6	0.24	0.76	0.92	0.12	0.36	0.76	0.8	0.6	0.56	0.36	0.52	0.52	0.68	0.32	0.4	0.72	0.56	0.32	0.84	0.72	0.6	0.28	0.08	0.84	0.08	0.2	0.4	0.48	0.08	0.48	0	Gen0_Mut0_ID1	N_background_23	2.81E-01	2.94E-01	2.52E-01	1.13E-01	1.06E-01	9.86E-02	1.13E+00	2.25E+00	1.96E+00	2.67E+00	0.00E+00	0.00E+00	1.78E+01	1.00E+01	7.64E+00	9.78E+00	1.41E+01	1.21E+01	-7.05E-02	-1.92E-03	-7.69E-03	-3.29E-02	-8.81E-04	-3.61E-03	-5.15E-02	-1.43E-03	-5.61E-03	7.67E-02	-1.50E-02	-3.77E-02	-9.57E-03	-2.74E-02	-8.37E-02	4.03E-02	-2.44E-02	-5.96E-02	1.58E-02	-2.59E-02	-7.16E-02
01_grassWildFlowers	N_background_11.tif	01_grassWildFlowers.N_background_11.tif	01_grassWildFlowers.11	1_Natural	01_grassWildFlowers.1_Natural.Gen0_Mut0_ID22	01_grassWildFlowers.1_Natural.Gen0_Mut0_ID22.N_background_11	0	N_background_11.tif	8	Grass	01_grassWildFlowers	1_Natural	0	1	Start	Gen0_Mut0_ID22	424	-	-	-	0.32	0.6	0.16	0.12	0.52	0.88	0.12	0.88	0.84	0.64	0.96	0.16	0.32	0.28	0.36	0.72	0.4	0.4	0.6	0.92	0.56	0.92	0.84	0.36	0.52	0.28	0.04	0.96	0.04	0.2	0.44	0.56	0.56	0.8	0.04	0.52	0	Gen0_Mut0_ID22	N_background_11	1.03E-01	3.37E-01	2.17E-01	7.65E-02	1.15E-01	1.24E-01	4.82E-02	7.64E-01	0.00E+00	0.00E+00	1.76E-01	1.45E+00	1.07E+01	6.96E+00	8.35E+00	7.26E+00	7.76E-01	5.83E+00	-7.05E-02	-1.92E-03	-7.69E-03	-3.29E-02	-8.81E-04	-3.61E-03	-5.15E-02	-1.43E-03	-5.61E-03	9.29E-03	5.56E-06	4.55E-06	-1.12E-01	6.67E-03	-4.46E-02	-4.72E-02	2.81E-03	-2.08E-02	-7.92E-02	4.68E-03	-3.25E-02
01_grassWildFlowers	N_background_16.tif	01_grassWildFlowers.N_background_16.tif	01_grassWildFlowers.16	1_Natural	01_grassWildFlowers.1_Natural.Gen0_Mut0_ID16	01_grassWildFlowers.1_Natural.Gen0_Mut0_ID16.N_background_16	7.82E+01	N_background_16.tif	9	Grass	01_grassWildFlowers	1_Natural	0	1	Start	Gen0_Mut0_ID16	396	-	-	-	0.36	0.52	0.32	0.2	0.08	0.32	0.96	0.12	0.2	0.72	0.24	0.96	0.84	0.64	0.64	0.32	0.88	0.16	0.28	0.64	0.12	0.28	0.76	0.92	0.04	0.8	0.12	0.76	0.64	0.76	0.92	0.96	0.24	0.96	0.36	0.08	0	Gen0_Mut0_ID16	N_background_16	2.33E-01	1.22E-01	2.28E-01	1.33E-01	1.37E-01	1.08E-01	2.90E-02	1.02E-01	7.47E-02	1.53E-01	0.00E+00	0.00E+00	1.92E+01	1.19E+01	1.92E+01	1.14E+01	1.90E+01	1.24E+01	-7.05E-02	-1.92E-03	-7.69E-03	-3.29E-02	-8.81E-04	-3.61E-03	-5.15E-02	-1.43E-03	-5.61E-03	-4.09E-03	-3.90E-02	1.54E-02	-6.18E-02	-7.44E-02	5.26E-03	-3.04E-02	-5.72E-02	1.13E-02	-4.60E-02	-6.58E-02	8.41E-03
01_grassWildFlowers	N_background_10.tif	01_grassWildFlowers.N_background_10.tif	01_grassWildFlowers.10	1_Natural	01_grassWildFlowers.1_Natural.Gen0_Mut0_ID23	01_grassWildFlowers.1_Natural.Gen0_Mut0_ID23.N_background_10	0	N_background_10.tif	10	Grass	01_grassWildFlowers	1_Natural	0	1	Start	Gen0_Mut0_ID23	741	-	-	-	0.2	0.72	0.84	0.72	0.16	0.76	0.36	0.08	0.12	0.52	0.84	0.4	0.64	0.76	0.08	0.64	0.12	0.76	0.8	0.44	0.08	0.84	0.16	0.4	0.36	0.56	0.28	0.56	0.52	0.96	0.48	0.28	0.52	0.36	0.84	0.72	0	Gen0_Mut0_ID23	N_background_10	1.27E-01	8.03E-02	1.05E-01	8.08E-02	8.84E-02	8.89E-02	7.06E+00	3.73E+00	1.18E+00	2.21E+00	5.70E+00	4.52E+00	1.66E+01	8.47E+00	2.25E+00	4.30E+00	1.36E+01	1.04E+01	-7.05E-02	-1.92E-03	-7.69E-03	-3.29E-02	-8.81E-04	-3.61E-03	-5.15E-02	-1.43E-03	-5.61E-03	3.75E-02	1.29E-02	-6.27E-02	-7.95E-02	5.73E-02	-1.28E-01	-1.60E-02	3.22E-02	-9.34E-02	-4.72E-02	4.46E-02	-1.11E-01
01_grassWildFlowers	N_background_2.tif	01_grassWildFlowers.N_background_2.tif	01_grassWildFlowers.2	1_Natural	01_grassWildFlowers.1_Natural.Gen0_Mut0_ID20	01_grassWildFlowers.1_Natural.Gen0_Mut0_ID20.N_background_2	8.82E+01	N_background_2.tif	11	Grass	01_grassWildFlowers	1_Natural	0	1	Start	Gen0_Mut0_ID20	374	-	-	-	0.72	0.76	0.52	0.32	0.56	0.52	0.88	0.56	0.36	0.16	0.76	0.64	0.52	0.68	0.32	0.48	0.72	0.24	0.84	0.4	0.6	0.2	0.04	0.16	0.48	0.68	0.48	0.8	0.48	0.04	0.76	0.76	0.32	0.04	0.64	0.12	0	Gen0_Mut0_ID20	N_background_2	2.78E-01	2.41E-01	2.94E-01	1.15E-01	1.27E-01	1.35E-01	1.65E-01	2.18E-01	2.78E-01	2.23E-01	1.49E-02	7.20E-02	1.39E+01	9.19E+00	1.63E+01	8.21E+00	1.07E+01	9.46E+00	-7.05E-02	-1.92E-03	-7.69E-03	-3.29E-02	-8.81E-04	-3.61E-03	-5.15E-02	-1.43E-03	-5.61E-03	-3.54E-02	-8.04E-02	-1.25E-02	-1.20E-01	-7.32E-02	-3.53E-02	-7.36E-02	-7.64E-02	-2.08E-02	-9.65E-02	-7.52E-02	-2.78E-02
01_grassWildFlowers	N_background_12.tif	01_grassWildFlowers.N_background_12.tif	01_grassWildFlowers.12	1_Natural	01_grassWildFlowers.1_Natural.Gen0_Mut0_ID13	01_grassWildFlowers.1_Natural.Gen0_Mut0_ID13.N_background_12	8.38E+01	N_background_12.tif	12	Grass	01_grassWildFlowers	1_Natural	0	1	Start	Gen0_Mut0_ID13	360	-	-	-	0.88	0.68	0.24	0.6	0.64	0.84	0.44	0.96	0.44	0.88	0.64	0.32	0.44	0.08	0.04	0.84	0.48	0.2	0.92	0.52	0.84	0.8	0.24	0.76	0.6	0.88	0.64	0.52	0.24	0.44	0.24	0.84	0.76	0.24	0.32	0.84	0	Gen0_Mut0_ID13	N_background_12	1.77E-01	3.18E-01	2.79E-01	1.12E-01	1.22E-01	1.46E-01	1.29E+00	2.55E+00	1.91E+00	4.00E+00	5.13E-01	7.31E-01	7.88E+00	8.45E+00	2.65E+00	5.55E+00	6.00E+00	8.24E+00	-7.05E-02	-1.92E-03	-7.69E-03	-3.29E-02	-8.81E-04	-3.61E-03	-5.15E-02	-1.43E-03	-5.61E-03	-4.26E-03	-4.22E-04	-1.57E-02	-1.27E-01	-1.35E-02	-3.64E-02	-5.79E-02	-9.84E-03	-2.40E-02	-9.16E-02	-1.19E-02	-3.00E-02
01_grassWildFlowers	N_background_8.tif	01_grassWildFlowers.N_background_8.tif	01_grassWildFlowers.8	1_Natural	01_grassWildFlowers.1_Natural.Gen0_Mut0_ID18	01_grassWildFlowers.1_Natural.Gen0_Mut0_ID18.N_background_8	8.82E+01	N_background_8.tif	13	Grass	01_grassWildFlowers	1_Natural	0	1	Start	Gen0_Mut0_ID18	367	-	-	-	0.12	0.08	0.64	0.52	0.36	0.2	0.52	0.36	0.76	0.96	0.52	0.6	0.96	0.52	0.76	0.08	0.16	0.48	0.76	0.96	0.88	0.6	0.64	0.56	0.28	0.6	0.84	0.48	0.88	0.52	0.28	0.52	0.12	0.08	0.24	0.44	0	Gen0_Mut0_ID18	N_background_8	2.12E-01	2.57E-01	2.03E-01	1.20E-01	1.64E-01	1.15E-01	7.46E-01	1.29E+00	2.96E+00	1.11E+00	1.28E-01	1.90E-01	1.20E+01	8.76E+00	1.58E+01	4.72E+00	1.09E+01	9.31E+00	-7.05E-02	-1.92E-03	-7.69E-03	-3.29E-02	-8.81E-04	-3.61E-03	-5.15E-02	-1.43E-03	-5.61E-03	-5.26E-02	-4.46E-02	-6.46E-02	-1.39E-01	-4.27E-02	-1.18E-01	-9.16E-02	-3.27E-02	-8.73E-02	-1.15E-01	-3.73E-02	-1.02E-01
01_grassWildFlowers	N_background_18.tif	01_grassWildFlowers.N_background_18.tif	01_grassWildFlowers.18	1_Natural	01_grassWildFlowers.1_Natural.Gen0_Mut0_ID6	01_grassWildFlowers.1_Natural.Gen0_Mut0_ID6.N_background_18	8.69E+01	N_background_18.tif	14	Grass	01_grassWildFlowers	1_Natural	0	1	Start	Gen0_Mut0_ID6	391	-	-	-	0.64	0.24	0.2	0.56	0.48	0.12	0.32	0.16	0.4	0.2	0.6	0.8	0.92	0.24	0.28	0.96	0.84	0.56	0.16	0.68	0.24	0.08	0.88	0.84	0.88	0.36	0.8	0.6	0.96	0.4	0.16	0.08	0.28	0.4	0.52	0.4	0	Gen0_Mut0_ID6	N_background_18	2.76E-01	1.28E-01	2.80E-01	1.01E-01	1.26E-01	1.00E-01	9.57E-01	6.87E-01	1.85E+00	4.63E-01	8.28E-01	6.16E-01	1.98E+01	1.40E+01	1.14E+01	2.81E+00	2.09E+01	1.45E+01	-7.05E-02	-1.92E-03	-7.69E-03	-3.29E-02	-8.81E-04	-3.61E-03	-5.15E-02	-1.43E-03	-5.61E-03	-2.82E-02	3.38E-03	-1.78E-02	-6.39E-02	-4.94E-02	-6.48E-02	-4.78E-02	-1.15E-02	-4.22E-02	-5.65E-02	-2.80E-02	-5.45E-02
01_grassWildFlowers	N_background_0.tif	01_grassWildFlowers.N_background_0.tif	01_grassWildFlowers.0	1_Natural	01_grassWildFlowers.1_Natural.Gen0_Mut0_ID0	01_grassWildFlowers.1_Natural.Gen0_Mut0_ID0.N_background_0	9.55E+01	N_background_0.tif	15	Grass	01_grassWildFlowers	1_Natural	0	1	Start	Gen0_Mut0_ID0	4862	-	-	-	0.76	0.44	0.4	0.16	0.72	0.72	0.04	0.44	0.52	0.84	0.4	0.44	0.16	0.12	0.88	0.12	0.28	0.96	0.88	0.2	0.36	0.76	0.28	0.04	0.72	0.08	0.44	0.44	0.4	0.08	0.64	0.68	0.44	0.2	0.56	0.6	0	Gen0_Mut0_ID0	N_background_0	2.74E-01	2.41E-01	2.03E-01	9.77E-02	1.09E-01	9.80E-02	2.40E+00	1.75E+00	7.72E-02	6.94E-01	1.88E+00	1.82E+00	2.05E+01	1.34E+01	2.48E-01	2.17E+00	1.62E+01	1.45E+01	-7.05E-02	-1.92E-03	-7.69E-03	-3.29E-02	-8.81E-04	-3.61E-03	-5.15E-02	-1.43E-03	-5.61E-03	-4.03E-04	-8.52E-05	-5.19E-04	-2.94E-02	3.54E-02	-4.05E-02	-1.43E-02	1.37E-02	-1.92E-02	-2.20E-02	2.39E-02	-2.99E-02
01_grassWildFlowers	N_background_15.tif	01_grassWildFlowers.N_background_15.tif	01_grassWildFlowers.15	1_Natural	01_grassWildFlowers.1_Natural.Gen0_Mut0_ID7	01_grassWildFlowers.1_Natural.Gen0_Mut0_ID7.N_background_15	8.32E+01	N_background_15.tif	16	Grass	01_grassWildFlowers	1_Natural	0	1	Start	Gen0_Mut0_ID7	378	-	-	-	0.52	0.36	0.12	0.8	0.4	0.64	0.64	0.2	0.48	0.76	0.16	0.08	0.68	0.72	0.4	0.76	0.04	0.88	0.32	0.56	0.92	0.36	0.8	0.72	0.92	0.24	0.76	0.68	0.32	0.36	0.8	0.4	0.84	0.64	0.76	0.92	0	Gen0_Mut0_ID7	N_background_15	2.35E-01	2.25E-01	1.55E-01	1.27E-01	1.35E-01	9.94E-02	8.52E+00	7.77E+00	8.70E+00	1.04E+01	3.76E+00	4.30E+00	1.25E+01	9.43E+00	1.02E+01	1.21E+01	6.92E+00	7.73E+00	-7.05E-02	-1.92E-03	-7.69E-03	-3.29E-02	-8.81E-04	-3.61E-03	-5.15E-02	-1.43E-03	-5.61E-03	-5.64E-02	1.51E-01	-3.53E-02	-1.41E-01	1.29E-01	-1.09E-01	-9.78E-02	1.42E-01	-6.88E-02	-1.19E-01	1.35E-01	-8.82E-02
01_grassWildFlowers	N_background_17.tif	01_grassWildFlowers.N_background_17.tif	01_grassWildFlowers.17	1_Natural	01_grassWildFlowers.1_Natural.Gen0_Mut0_ID14	01_grassWildFlowers.1_Natural.Gen0_Mut0_ID14.N_background_17	9.11E+01	N_background_17.tif	17	Grass	01_grassWildFlowers	1_Natural	0	1	Start	Gen0_Mut0_ID14	376	-	-	-	0.92	0.28	0.6	0.24	0.96	0.68	0.68	0.84	0.32	0.68	0.2	0.36	0.24	0.36	0.24	0.52	0.44	0.64	0.08	0.12	0.68	0.4	0.36	0.8	0.08	0.4	0.24	0.32	0.56	0.16	0.88	0.72	0.96	0.52	0.2	0.96	0	Gen0_Mut0_ID14	N_background_17	2.55E-01	2.04E-01	1.30E-01	1.06E-01	1.01E-01	8.76E-02	7.45E+00	1.18E+01	1.24E+01	1.43E+01	7.22E-01	6.51E-01	2.06E+01	1.04E+01	1.33E+01	1.53E+01	1.36E+01	1.13E+01	-7.05E-02	-1.92E-03	-7.69E-03	-3.29E-02	-8.81E-04	-3.61E-03	-5.15E-02	-1.43E-03	-5.61E-03	6.37E-02	1.73E-02	4.46E-02	-1.27E-02	1.28E-02	-2.39E-02	3.23E-02	1.24E-02	1.37E-02	1.02E-02	1.27E-02	-4.62E-03
01_grassWildFlowers	N_background_7.tif	01_grassWildFlowers.N_background_7.tif	01_grassWildFlowers.7	1_Natural	01_grassWildFlowers.1_Natural.Gen0_Mut0_ID12	01_grassWildFlowers.1_Natural.Gen0_Mut0_ID12.N_background_7	8.60E+01	N_background_7.tif	18	Grass	01_grassWildFlowers	1_Natural	0	1	Start	Gen0_Mut0_ID12	555	-	-	-	0.28	0.4	0.56	0.44	0.8	0.4	0.8	0.68	0.96	0.8	0.56	0.84	0.48	0.96	0.6	0.28	0.56	0.12	0.24	0.72	0.2	0.16	0.2	0.68	0.12	0.16	0.16	0.08	0.12	0.56	0.12	0.44	0.92	0.28	0.16	0.04	0	Gen0_Mut0_ID12	N_background_7	2.73E-01	3.11E-01	2.63E-01	1.07E-01	1.25E-01	9.24E-02	0.00E+00	0.00E+00	0.00E+00	0.00E+00	0.00E+00	0.00E+00	1.72E+01	1.19E+01	1.80E+01	1.20E+01	1.66E+01	1.18E+01	-7.05E-02	-1.92E-03	-7.69E-03	-3.29E-02	-8.81E-04	-3.61E-03	-5.15E-02	-1.43E-03	-5.61E-03	-3.68E-02	-8.69E-02	5.64E-02	-7.91E-02	-5.27E-02	2.88E-02	-5.74E-02	-7.33E-02	4.89E-02	-6.82E-02	-6.47E-02	3.94E-02
01_grassWildFlowers	N_background_4.tif	01_grassWildFlowers.N_background_4.tif	01_grassWildFlowers.4	1_Natural	01_grassWildFlowers.1_Natural.Gen0_Mut0_ID4	01_grassWildFlowers.1_Natural.Gen0_Mut0_ID4.N_background_4	9.45E+01	N_background_4.tif	19	Grass	01_grassWildFlowers	1_Natural	0	1	Start	Gen0_Mut0_ID4	386	-	-	-	0.48	0.96	0.08	0.88	0.28	0.92	0.4	0.64	0.16	0.56	0.8	0.92	0.12	0.04	0.12	0.04	0.96	0.04	0.96	0.8	0.44	0.24	0.12	0.96	0.56	0.44	0.96	0.88	0.36	0.64	0.6	0.36	0.68	0.68	0.12	0.24	0	Gen0_Mut0_ID4	N_background_4	2.78E-01	1.06E-01	1.45E-01	1.09E-01	1.25E-01	1.05E-01	3.13E-02	1.73E-01	9.86E-02	2.96E-01	0.00E+00	0.00E+00	2.02E+01	1.29E+01	1.67E+00	4.93E+00	1.61E+01	1.43E+01	-7.05E-02	-1.92E-03	-7.69E-03	-3.29E-02	-8.81E-04	-3.61E-03	-5.15E-02	-1.43E-03	-5.61E-03	1.16E-02	-1.92E-02	1.81E-02	-1.68E-02	-7.15E-02	1.41E-02	-2.43E-03	-3.89E-02	1.52E-02	-1.00E-02	-5.35E-02	1.41E-02
01_grassWildFlowers	N_background_5.tif	01_grassWildFlowers.N_background_5.tif	01_grassWildFlowers.5	1_Natural	01_grassWildFlowers.1_Natural.Gen0_Mut0_ID5	01_grassWildFlowers.1_Natural.Gen0_Mut0_ID5.N_background_5	8.75E+01	N_background_5.tif	20	Grass	01_grassWildFlowers	1_Natural	0	1	Start	Gen0_Mut0_ID5	554	-	-	-	0.96	0.48	0.44	0.68	0.12	0.56	0.56	0.28	0.24	0.6	0.08	0.52	0.56	0.88	0.96	0.6	0.64	0.8	0.36	0.84	0.52	0.88	0.68	0.2	0.64	0.96	0.4	0.4	0.16	0.32	0.68	0.8	0.04	0.56	0.48	0.32	0	Gen0_Mut0_ID5	N_background_5	2.77E-01	3.67E-01	2.42E-01	1.36E-01	1.52E-01	1.30E-01	9.36E-01	1.06E+00	2.52E-01	2.46E-01	1.34E+00	1.14E+00	1.21E+01	9.08E+00	1.14E+01	8.03E+00	1.25E+01	9.64E+00	-7.05E-02	-1.92E-03	-7.69E-03	-3.29E-02	-8.81E-04	-3.61E-03	-5.15E-02	-1.43E-03	-5.61E-03	-2.85E-02	3.28E-02	-6.10E-02	-1.21E-01	-9.73E-03	-1.35E-01	-7.34E-02	1.70E-02	-9.78E-02	-9.69E-02	4.05E-03	-1.16E-01
01_grassWildFlowers	N_background_20.tif	01_grassWildFlowers.N_background_20.tif	01_grassWildFlowers.20	1_Natural	01_grassWildFlowers.1_Natural.Gen0_Mut0_ID9	01_grassWildFlowers.1_Natural.Gen0_Mut0_ID9.N_background_20	8.46E+01	N_background_20.tif	21	Grass	01_grassWildFlowers	1_Natural	0	1	Start	Gen0_Mut0_ID9	421	-	-	-	0.56	0.84	0.76	0.76	0.2	0.24	0.72	0.72	0.64	0.32	0.92	0.28	0.36	0.16	0.52	0.88	0.6	0.36	0.2	0.36	0.64	0.64	0.96	0.6	0.76	0.04	0.32	0.12	0.68	0.6	0.56	0.24	0.36	0.88	0.92	0.76	0	Gen0_Mut0_ID9	N_background_20	1.99E-01	2.59E-01	3.02E-01	9.97E-02	1.31E-01	1.27E-01	7.42E+00	5.76E+00	6.72E+00	7.25E+00	7.58E+00	5.14E+00	1.33E+01	9.22E+00	1.02E+01	9.77E+00	1.42E+01	8.84E+00	-7.05E-02	-1.92E-03	-7.69E-03	-3.29E-02	-8.81E-04	-3.61E-03	-5.15E-02	-1.43E-03	-5.61E-03	-4.38E-02	8.50E-02	5.17E-02	-1.57E-01	2.09E-02	-1.32E-02	-1.00E-01	6.45E-02	2.45E-02	-1.28E-01	4.37E-02	6.25E-03
01_grassWildFlowers	N_background_22.tif	01_grassWildFlowers.N_background_22.tif	01_grassWildFlowers.22	1_Natural	01_grassWildFlowers.1_Natural.Gen0_Mut0_ID3	01_grassWildFlowers.1_Natural.Gen0_Mut0_ID3.N_background_22	8.63E+01	N_background_22.tif	22	Grass	01_grassWildFlowers	1_Natural	0	1	Start	Gen0_Mut0_ID3	805	-	-	-	0.4	0.16	0.68	0.4	0.6	0.8	0.92	0.24	0.56	0.4	0.44	0.48	0.88	0.2	0.84	0.44	0.8	0.68	0.44	0.28	0.96	0.96	0.44	0.88	0.4	0.52	0.52	0.64	0.28	0.28	0.72	0.92	0.6	0.84	0.88	0.2	0	Gen0_Mut0_ID3	N_background_22	2.47E-01	2.02E-01	1.19E-01	1.10E-01	1.19E-01	7.37E-02	7.36E-01	4.95E-01	5.16E-01	6.97E-01	4.75E-01	4.26E-01	1.97E+01	1.05E+01	1.07E+01	1.42E+01	1.43E+01	1.16E+01	-7.05E-02	-1.92E-03	-7.69E-03	-3.29E-02	-8.81E-04	-3.61E-03	-5.15E-02	-1.43E-03	-5.61E-03	2.98E-02	2.73E-02	2.06E-03	-6.65E-02	-2.40E-02	-8.09E-02	-1.46E-02	4.61E-03	-3.67E-02	-4.02E-02	-9.23E-03	-5.82E-02
01_grassWildFlowers	N_background_13.tif	01_grassWildFlowers.N_background_13.tif	01_grassWildFlowers.13	1_Natural	01_grassWildFlowers.1_Natural.Gen0_Mut0_ID2	01_grassWildFlowers.1_Natural.Gen0_Mut0_ID2.N_background_13	8.45E+01	N_background_13.tif	23	Grass	01_grassWildFlowers	1_Natural	0	1	Start	Gen0_Mut0_ID2	370	-	-	-	0.24	0.32	0.72	0.04	0.76	0.96	0.6	0.8	0.72	0.24	0.68	0.56	0.4	0.44	0.44	0.68	0.32	0.32	0.64	0.24	0.48	0.12	0.92	0.64	0.96	0.32	0.36	0.72	0.84	0.88	0.36	0.6	0.16	0.12	0.28	0.28	0	Gen0_Mut0_ID2	N_background_13	1.91E-01	2.08E-01	3.41E-01	1.06E-01	1.18E-01	1.33E-01	1.28E-01	2.16E-01	5.15E-02	2.71E-01	9.14E-02	1.59E-01	1.81E+01	1.36E+01	8.34E-01	4.22E+00	1.45E+01	1.42E+01	-7.05E-02	-1.92E-03	-7.69E-03	-3.29E-02	-8.81E-04	-3.61E-03	-5.15E-02	-1.43E-03	-5.61E-03	2.11E-03	8.29E-03	2.95E-03	-1.11E-01	2.83E-02	-3.31E-02	-5.05E-02	1.79E-02	-1.46E-02	-8.05E-02	2.32E-02	-2.38E-02
01_grassWildFlowers	N_background_6.tif	01_grassWildFlowers.N_background_6.tif	01_grassWildFlowers.6	1_Natural	01_grassWildFlowers.1_Natural.Gen0_Mut0_ID11	01_grassWildFlowers.1_Natural.Gen0_Mut0_ID11.N_background_6	0	N_background_6.tif	24	Grass	01_grassWildFlowers	1_Natural	0	1	Start	Gen0_Mut0_ID11	735	-	-	-	0.16	0.92	0.48	0.92	0.68	0.36	0.48	0.52	0.68	0.36	0.48	0.68	0.28	0.92	0.68	0.2	0.08	0.28	0.04	0.48	0.72	0.68	0.32	0.08	0.44	0.84	0.68	0.16	0.6	0.72	0.52	0.12	0.08	0.44	0.72	0.36	0	Gen0_Mut0_ID11	N_background_6	3.13E-01	2.77E-01	2.60E-01	9.81E-02	1.21E-01	8.90E-02	2.21E+00	1.52E+00	1.69E+00	8.72E-01	2.93E+00	1.87E+00	2.39E+01	1.23E+01	2.58E+01	1.13E+01	2.13E+01	1.30E+01	-7.05E-02	-1.92E-03	-7.69E-03	-3.29E-02	-8.81E-04	-3.61E-03	-5.15E-02	-1.43E-03	-5.61E-03	1.56E-02	3.99E-02	3.59E-02	-2.47E-02	4.30E-02	-2.77E-03	-3.63E-03	3.92E-02	2.05E-02	-1.41E-02	4.08E-02	9.24E-03
01_grassWildFlowers	N_background_7.tif	01_grassWildFlowers.N_background_7.tif	01_grassWildFlowers.7	1_Natural	01_grassWildFlowers.1_Natural.Gen0_Mut0_ID23	01_grassWildFlowers.1_Natural.Gen0_Mut0_ID23.N_background_7	8.60E+01	N_background_7.tif	25	Grass	01_grassWildFlowers	1_Natural	1	1	Start	Gen0_Mut0_ID23	306	-	-	-	0.2	0.72	0.84	0.72	0.16	0.76	0.36	0.08	0.12	0.52	0.84	0.4	0.64	0.76	0.08	0.64	0.12	0.76	0.8	0.44	0.08	0.84	0.16	0.4	0.36	0.56	0.28	0.56	0.52	0.96	0.48	0.28	0.52	0.36	0.84	0.72	1	Gen0_Mut0_ID23	N_background_7	1.10E-01	9.93E-02	1.24E-01	8.71E-02	8.38E-02	9.42E-02	5.59E+00	4.26E+00	1.18E+00	2.32E+00	4.51E+00	4.56E+00	1.43E+01	1.02E+01	2.28E+00	4.40E+00	1.18E+01	1.11E+01	-7.05E-02	-1.92E-03	-7.69E-03	-3.29E-02	-8.81E-04	-3.61E-03	-5.15E-02	-1.43E-03	-5.61E-03	3.75E-02	1.29E-02	-6.27E-02	-7.95E-02	5.73E-02	-1.28E-01	-1.60E-02	3.22E-02	-9.34E-02	-4.72E-02	4.46E-02	-1.11E-01
01_grassWildFlowers	N_background_2.tif	01_grassWildFlowers.N_background_2.tif	01_grassWildFlowers.2	1_Natural	01_grassWildFlowers.1_Natural.Gen1_Mut0_ID5	01_grassWildFlowers.1_Natural.Gen1_Mut0_ID5.N_background_2	8.82E+01	N_background_2.tif	26	Grass	01_grassWildFlowers	1_Natural	1	1	Start	Gen1_Mut0_ID5	262	Gen0_Mut0_ID9	Gen0_Mut0_ID23	-	0.5549	0.8306	0.7603	0.7202	0.16	0.7361	0.36	0.1246	0.5333	0.5016	0.9026	0.2811	0.371	0.2159	0.5196	0.6932	0.0894	0.4243	0.2195	0.432	0.6234	0.6546	0.8064	0.404	0.4031	0.5598	0.284	0.1736	0.6791	0.9336	0.5576	0.24	0.3601	0.8791	0.8375	0.7594	1	Gen1_Mut0_ID5	N_background_2	1.73E-01	2.03E-01	2.30E-01	8.64E-02	1.10E-01	1.07E-01	5.44E+00	4.50E+00	2.49E+00	4.48E+00	3.96E+00	4.40E+00	1.14E+01	8.50E+00	4.26E+00	7.57E+00	8.62E+00	8.85E+00	-7.05E-02	-1.92E-03	-7.69E-03	-3.29E-02	-8.81E-04	-3.61E-03	-5.15E-02	-1.43E-03	-5.61E-03	-4.64E-03	1.25E-01	2.77E-03	-1.18E-01	1.31E-01	-5.26E-02	-5.98E-02	1.28E-01	-2.62E-02	-8.86E-02	1.30E-01	-3.93E-02
01_grassWildFlowers	N_background_19.tif	01_grassWildFlowers.N_background_19.tif	01_grassWildFlowers.19	1_Natural	01_grassWildFlowers.1_Natural.Gen1_Mut0_ID6	01_grassWildFlowers.1_Natural.Gen1_Mut0_ID6.N_background_19	8.28E+01	N_background_19.tif	27	Grass	01_grassWildFlowers	1_Natural	1	1	Start	Gen1_Mut0_ID6	245	Gen0_Mut0_ID21	Gen0_Mut0_ID22	-	0.32	0.8299	0.0412	0.4539	0.5199	0.8365	0.12	0.8794	0.7862	0.9094	0.1927	0.04	0.32	0.4766	0.7685	0.7188	0.9149	0.4045	0.5807	0.9178	0.1915	0.9119	0.7874	0.3454	0.5035	0.3003	0.0499	0.3849	0.9193	0.2015	0.427	0.64	0.8799	0.1722	0.0456	0.4093	1	Gen1_Mut0_ID6	N_background_19	1.97E-01	1.56E-01	3.35E-01	1.14E-01	1.07E-01	1.22E-01	1.09E-02	1.57E-01	4.01E-02	3.00E-01	0.00E+00	0.00E+00	1.38E+01	8.21E+00	2.84E-01	2.08E+00	1.10E+01	9.21E+00	-7.05E-02	-1.92E-03	-7.69E-03	-3.29E-02	-8.81E-04	-3.61E-03	-5.15E-02	-1.43E-03	-5.61E-03	6.22E-03	-1.34E-03	-7.00E-04	-1.06E-01	-6.20E-02	-4.28E-02	-4.50E-02	-2.72E-02	-1.91E-02	-7.48E-02	-4.37E-02	-3.06E-02
01_grassWildFlowers	N_background_23.tif	01_grassWildFlowers.N_background_23.tif	01_grassWildFlowers.23	1_Natural	01_grassWildFlowers.1_Natural.Gen0_Mut0_ID3	01_grassWildFlowers.1_Natural.Gen0_Mut0_ID3.N_background_23	8.64E+01	N_background_23.tif	28	Grass	01_grassWildFlowers	1_Natural	1	1	Start	Gen0_Mut0_ID3	277	-	-	-	0.4	0.16	0.68	0.4	0.6	0.8	0.92	0.24	0.56	0.4	0.44	0.48	0.88	0.2	0.84	0.44	0.8	0.68	0.44	0.28	0.96	0.96	0.44	0.88	0.4	0.52	0.52	0.64	0.28	0.28	0.72	0.92	0.6	0.84	0.88	0.2	1	Gen0_Mut0_ID3	N_background_23	2.90E-01	2.09E-01	1.59E-01	1.17E-01	1.41E-01	1.04E-01	5.72E-01	3.59E-01	3.33E-01	4.23E-01	4.02E-01	3.83E-01	1.63E+01	9.21E+00	7.98E+00	9.92E+00	1.22E+01	1.09E+01	-7.05E-02	-1.92E-03	-7.69E-03	-3.29E-02	-8.81E-04	-3.61E-03	-5.15E-02	-1.43E-03	-5.61E-03	2.98E-02	2.73E-02	2.06E-03	-6.65E-02	-2.40E-02	-8.09E-02	-1.46E-02	4.61E-03	-3.67E-02	-4.02E-02	-9.23E-03	-5.82E-02
01_grassWildFlowers	N_background_12.tif	01_grassWildFlowers.N_background_12.tif	01_grassWildFlowers.12	1_Natural	01_grassWildFlowers.1_Natural.Gen0_Mut0_ID12	01_grassWildFlowers.1_Natural.Gen0_Mut0_ID12.N_background_12	8.38E+01	N_background_12.tif	29	Grass	01_grassWildFlowers	1_Natural	1	1	Start	Gen0_Mut0_ID12	335	-	-	-	0.28	0.4	0.56	0.44	0.8	0.4	0.8	0.68	0.96	0.8	0.56	0.84	0.48	0.96	0.6	0.28	0.56	0.12	0.24	0.72	0.2	0.16	0.2	0.68	0.12	0.16	0.16	0.08	0.12	0.56	0.12	0.44	0.92	0.28	0.16	0.04	1	Gen0_Mut0_ID12	N_background_12	2.71E-01	2.86E-01	2.83E-01	1.32E-01	1.25E-01	1.27E-01	0.00E+00	0.00E+00	0.00E+00	0.00E+00	0.00E+00	0.00E+00	1.92E+01	1.29E+01	1.88E+01	1.06E+01	1.96E+01	1.46E+01	-7.05E-02	-1.92E-03	-7.69E-03	-3.29E-02	-8.81E-04	-3.61E-03	-5.15E-02	-1.43E-03	-5.61E-03	-3.68E-02	-8.69E-02	5.64E-02	-7.91E-02	-5.27E-02	2.88E-02	-5.74E-02	-7.33E-02	4.89E-02	-6.82E-02	-6.47E-02	3.94E-02
01_grassWildFlowers	N_background_4.tif	01_grassWildFlowers.N_background_4.tif	01_grassWildFlowers.4	1_Natural	01_grassWildFlowers.1_Natural.Gen1_Mut0_ID9	01_grassWildFlowers.1_Natural.Gen1_Mut0_ID9.N_background_4	9.45E+01	N_background_4.tif	30	Grass	01_grassWildFlowers	1_Natural	1	1	Start	Gen1_Mut0_ID9	316	Gen0_Mut0_ID17	Gen0_Mut0_ID10	-	0.8378	0.6327	0.812	0.389	0.8427	0.0679	0.2793	0.0455	0.0711	0.4768	0.3145	0.12	0.7584	0.5243	0.92	0.5387	0.2345	0.6427	0.536	0.1948	0.3124	0.0404	0.5779	0.3821	0.3154	0.9075	0.9157	0.6954	0.6926	0.4236	0.3727	0.479	0.2228	0.6002	0.744	0.6808	1	Gen1_Mut0_ID9	N_background_4	1.77E-01	1.02E-01	2.76E-01	9.87E-02	9.18E-02	1.11E-01	4.85E+00	3.07E+00	6.17E+00	4.58E+00	4.77E+00	2.94E+00	1.65E+01	9.30E+00	1.26E+01	9.17E+00	1.67E+01	9.26E+00	-7.05E-02	-1.92E-03	-7.69E-03	-3.29E-02	-8.81E-04	-3.61E-03	-5.15E-02	-1.43E-03	-5.61E-03	-2.71E-02	1.47E-02	9.13E-03	-1.13E-01	5.39E-02	-2.18E-02	-6.80E-02	3.31E-02	-5.17E-03	-9.02E-02	4.33E-02	-1.33E-02
01_grassWildFlowers	N_background_22.tif	01_grassWildFlowers.N_background_22.tif	01_grassWildFlowers.22	1_Natural	01_grassWildFlowers.1_Natural.Gen1_Mut0_ID11	01_grassWildFlowers.1_Natural.Gen1_Mut0_ID11.N_background_22	8.63E+01	N_background_22.tif	31	Grass	01_grassWildFlowers	1_Natural	1	1	Start	Gen1_Mut0_ID11	305	Gen0_Mut0_ID12	Gen0_Mut0_ID0	-	0.2891	0.3954	0.549	0.4759	0.7962	0.4589	0.7595	0.6777	0.9563	0.8038	0.5585	0.4952	0.2328	0.96	0.6115	0.277	0.5383	0.1498	0.7672	0.221	0.3489	0.7205	0.2791	0.0682	0.5871	0.0805	0.3905	0.4055	0.1372	0.56	0.1201	0.479	0.5405	0.2034	0.2429	0.0639	1	Gen1_Mut0_ID11	N_background_22	2.86E-01	2.48E-01	1.98E-01	1.23E-01	1.54E-01	9.24E-02	1.84E-02	8.58E-02	3.51E-02	1.16E-01	0.00E+00	0.00E+00	1.89E+01	1.44E+01	2.71E+01	1.35E+01	9.79E+00	8.65E+00	-7.05E-02	-1.92E-03	-7.69E-03	-3.29E-02	-8.81E-04	-3.61E-03	-5.15E-02	-1.43E-03	-5.61E-03	2.30E-02	-1.71E-02	-6.97E-03	-5.40E-02	-2.35E-02	-1.37E-02	-6.23E-03	-2.56E-02	-9.25E-03	-2.93E-02	-2.51E-02	-1.17E-02
01_grassWildFlowers	N_background_15.tif	01_grassWildFlowers.N_background_15.tif	01_grassWildFlowers.15	1_Natural	01_grassWildFlowers.1_Natural.Gen0_Mut0_ID22	01_grassWildFlowers.1_Natural.Gen0_Mut0_ID22.N_background_15	8.32E+01	N_background_15.tif	32	Grass	01_grassWildFlowers	1_Natural	1	1	Start	Gen0_Mut0_ID22	256	-	-	-	0.32	0.6	0.16	0.12	0.52	0.88	0.12	0.88	0.84	0.64	0.96	0.16	0.32	0.28	0.36	0.72	0.4	0.4	0.6	0.92	0.56	0.92	0.84	0.36	0.52	0.28	0.04	0.96	0.04	0.2	0.44	0.56	0.56	0.8	0.04	0.52	1	Gen0_Mut0_ID22	N_background_15	2.07E-01	3.19E-01	2.88E-01	1.29E-01	1.20E-01	1.40E-01	2.82E-02	5.20E-01	1.02E-01	9.85E-01	0.00E+00	0.00E+00	9.67E+00	7.21E+00	4.07E-01	3.75E+00	7.58E+00	7.40E+00	-7.05E-02	-1.92E-03	-7.69E-03	-3.29E-02	-8.81E-04	-3.61E-03	-5.15E-02	-1.43E-03	-5.61E-03	9.29E-03	5.56E-06	4.55E-06	-1.12E-01	6.67E-03	-4.46E-02	-4.72E-02	2.81E-03	-2.08E-02	-7.92E-02	4.68E-03	-3.25E-02
01_grassWildFlowers	N_background_0.tif	01_grassWildFlowers.N_background_0.tif	01_grassWildFlowers.0	1_Natural	01_grassWildFlowers.1_Natural.Gen1_Mut0_ID8	01_grassWildFlowers.1_Natural.Gen1_Mut0_ID8.N_background_0	9.55E+01	N_background_0.tif	33	Grass	01_grassWildFlowers	1_Natural	1	1	Start	Gen1_Mut0_ID8	274	Gen0_Mut0_ID10	Gen0_Mut0_ID17	-	0.6823	0.5681	0.9469	0.809	0.8771	0.2478	0.2007	0.9144	0.0535	0.4435	0.0456	0.88	0.7217	0.4536	0.16	0.4253	0.2066	0.7845	0.4294	0.6128	0.0478	0.5196	0.5093	0.1958	0.2449	0.6532	0.5644	0.4208	0.2291	0.1901	0.2326	0.3211	0.6961	0.7598	0.5093	0.8792	1	Gen1_Mut0_ID8	N_background_0	2.09E-01	2.45E-01	1.78E-01	1.00E-01	1.28E-01	1.29E-01	6.73E+00	7.68E+00	1.43E+01	1.07E+01	3.75E+00	2.48E+00	1.72E+01	1.11E+01	1.80E+01	1.28E+01	1.69E+01	1.04E+01	-7.05E-02	-1.92E-03	-7.69E-03	-3.29E-02	-8.81E-04	-3.61E-03	-5.15E-02	-1.43E-03	-5.61E-03	3.10E-02	7.77E-02	-1.13E-01	-4.98E-02	7.27E-02	-1.38E-01	-5.99E-03	7.78E-02	-1.33E-01	-2.76E-02	7.54E-02	-1.36E-01
01_grassWildFlowers	N_background_11.tif	01_grassWildFlowers.N_background_11.tif	01_grassWildFlowers.11	1_Natural	01_grassWildFlowers.1_Natural.Gen1_Mut0_ID7	01_grassWildFlowers.1_Natural.Gen1_Mut0_ID7.N_background_11	0	N_background_11.tif	34	Grass	01_grassWildFlowers	1_Natural	1	1	Start	Gen1_Mut0_ID7	330	Gen0_Mut0_ID22	Gen0_Mut0_ID21	-	0.44	0.6411	0.1588	0.1442	0.4401	0.5188	0.76	0.4006	0.6417	0.6502	0.8936	0.16	0.08	0.2831	0.3893	0.1612	0.405	0.436	0.5346	0.8821	0.531	0.488	0.5579	0.4946	0.2079	0.4618	0.0726	0.9363	0.0407	0.9185	0.0526	0.56	0.5601	0.788	0.3945	0.2367	1	Gen1_Mut0_ID7	N_background_11	2.40E-01	2.48E-01	1.62E-01	1.03E-01	1.26E-01	1.03E-01	1.24E+00	1.16E+00	1.37E-01	1.59E-01	1.95E+00	9.48E-01	2.63E+01	1.44E+01	1.71E+01	7.93E+00	3.20E+01	1.47E+01	-7.05E-02	-1.92E-03	-7.69E-03	-3.29E-02	-8.81E-04	-3.61E-03	-5.15E-02	-1.43E-03	-5.61E-03	3.71E-02	-9.90E-03	1.06E-02	-2.43E-02	-2.42E-02	-3.92E-02	9.89E-03	-2.00E-02	-1.19E-02	-6.92E-03	-2.23E-02	-2.53E-02
01_grassWildFlowers	N_background_21.tif	01_grassWildFlowers.N_background_21.tif	01_grassWildFlowers.21	1_Natural	01_grassWildFlowers.1_Natural.Gen1_Mut0_ID10	01_grassWildFlowers.1_Natural.Gen1_Mut0_ID10.N_background_21	9.45E+01	N_background_21.tif	35	Grass	01_grassWildFlowers	1_Natural	1	1	Start	Gen1_Mut0_ID10	1538	Gen0_Mut0_ID0	Gen0_Mut0_ID12	-	0.7507	0.4446	0.4118	0.1313	0.724	0.6421	0.0829	0.4423	0.5238	0.8358	0.4015	0.7739	0.368	0.12	0.868	0.1232	0.3037	0.9291	0.3862	0.698	0.212	0.2026	0.2009	0.6504	0.3188	0.1595	0.2242	0.1187	0.3816	0.08	0.6399	0.631	0.7769	0.2765	0.4427	0.575	1	Gen1_Mut0_ID10	N_background_21	3.35E-01	2.83E-01	3.06E-01	1.15E-01	1.01E-01	1.42E-01	1.61E+00	1.01E+00	2.58E-02	2.60E-01	1.27E+00	1.11E+00	2.25E+01	1.31E+01	9.76E-02	9.80E-01	1.79E+01	1.48E+01	-7.05E-02	-1.92E-03	-7.69E-03	-3.29E-02	-8.81E-04	-3.61E-03	-5.15E-02	-1.43E-03	-5.61E-03	-6.71E-04	4.64E-04	-9.32E-04	-3.00E-02	3.28E-02	-4.14E-02	-1.49E-02	1.25E-02	-1.99E-02	-2.25E-02	2.18E-02	-3.07E-02
01_grassWildFlowers	N_background_8.tif	01_grassWildFlowers.N_background_8.tif	01_grassWildFlowers.8	1_Natural	01_grassWildFlowers.1_Natural.Gen0_Mut0_ID10	01_grassWildFlowers.1_Natural.Gen0_Mut0_ID10.N_background_8	8.82E+01	N_background_8.tif	36	Grass	01_grassWildFlowers	1_Natural	1	1	Start	Gen0_Mut0_ID10	341	-	-	-	0.68	0.64	0.96	0.84	0.84	0.04	0.28	0.04	0.04	0.44	0.04	0.88	0.72	0.56	0.16	0.4	0.2	0.84	0.56	0.76	0.32	0.04	0.48	0.44	0.24	0.64	0.56	0.2	0.2	0.48	0.2	0.32	0.72	0.76	0.8	0.88	1	Gen0_Mut0_ID10	N_background_8	1.84E-01	2.47E-01	2.58E-01	9.47E-02	1.05E-01	1.27E-01	8.85E+00	5.71E+00	1.45E+01	4.35E+00	8.68E+00	5.66E+00	1.62E+01	8.67E+00	1.85E+01	5.38E+00	1.61E+01	8.74E+00	-7.05E-02	-1.92E-03	-7.69E-03	-3.29E-02	-8.81E-04	-3.61E-03	-5.15E-02	-1.43E-03	-5.61E-03	-9.64E-02	-3.61E-02	-5.86E-03	-1.52E-01	-4.78E-02	-3.95E-02	-1.27E-01	-3.82E-02	-1.98E-02	-1.40E-01	-4.32E-02	-2.96E-02
01_grassWildFlowers	N_background_3.tif	01_grassWildFlowers.N_background_3.tif	01_grassWildFlowers.3	1_Natural	01_grassWildFlowers.1_Natural.Gen0_Mut0_ID1	01_grassWildFlowers.1_Natural.Gen0_Mut0_ID1.N_background_3	8.93E+01	N_background_3.tif	37	Grass	01_grassWildFlowers	1_Natural	1	1	Start	Gen0_Mut0_ID1	302	-	-	-	0.6	0.12	0.36	0.64	0.24	0.6	0.24	0.76	0.92	0.12	0.36	0.76	0.8	0.6	0.56	0.36	0.52	0.52	0.68	0.32	0.4	0.72	0.56	0.32	0.84	0.72	0.6	0.28	0.08	0.84	0.08	0.2	0.4	0.48	0.08	0.48	1	Gen0_Mut0_ID1	N_background_3	2.77E-01	2.68E-01	2.28E-01	1.18E-01	1.13E-01	1.29E-01	1.21E+00	2.37E+00	0.00E+00	0.00E+00	2.02E+00	2.79E+00	2.00E+01	1.25E+01	1.61E+01	1.47E+01	8.04E+00	1.06E+01	-7.05E-02	-1.92E-03	-7.69E-03	-3.29E-02	-8.81E-04	-3.61E-03	-5.15E-02	-1.43E-03	-5.61E-03	7.67E-02	-1.50E-02	-3.77E-02	-9.57E-03	-2.74E-02	-8.37E-02	4.03E-02	-2.44E-02	-5.96E-02	1.58E-02	-2.59E-02	-7.16E-02
01_grassWildFlowers	N_background_6.tif	01_grassWildFlowers.N_background_6.tif	01_grassWildFlowers.6	1_Natural	01_grassWildFlowers.1_Natural.Gen1_Mut0_ID2	01_grassWildFlowers.1_Natural.Gen1_Mut0_ID2.N_background_6	0	N_background_6.tif	38	Grass	01_grassWildFlowers	1_Natural	1	1	Start	Gen1_Mut0_ID2	1299	Gen0_Mut0_ID3	Gen0_Mut0_ID11	-	0.2224	0.742	0.4803	0.7955	0.6547	0.7372	0.9096	0.3042	0.56	0.3697	0.48	0.7451	0.7211	0.2968	0.6855	0.206	0.1171	0.3703	0.0893	0.2745	0.96	0.9237	0.3604	0.6438	0.4093	0.8309	0.5233	0.6134	0.5851	0.7105	0.5802	0.121	0.4335	0.4831	0.7315	0.3591	1	Gen1_Mut0_ID2	N_background_6	3.64E-01	2.01E-01	3.22E-01	1.09E-01	1.07E-01	1.03E-01	2.06E+00	1.29E+00	1.29E+00	1.09E+00	1.47E+00	1.97E+00	2.33E+01	1.17E+01	1.74E+01	1.44E+01	1.07E+01	1.40E+01	-7.05E-02	-1.92E-03	-7.69E-03	-3.29E-02	-8.81E-04	-3.61E-03	-5.15E-02	-1.43E-03	-5.61E-03	1.96E-02	-1.79E-03	2.10E-02	-2.48E-02	3.00E-02	-2.33E-02	-2.78E-04	1.16E-02	1.70E-03	-1.23E-02	2.05E-02	-1.01E-02
01_grassWildFlowers	N_background_18.tif	01_grassWildFlowers.N_background_18.tif	01_grassWildFlowers.18	1_Natural	01_grassWildFlowers.1_Natural.Gen0_Mut0_ID5	01_grassWildFlowers.1_Natural.Gen0_Mut0_ID5.N_background_18	8.69E+01	N_background_18.tif	39	Grass	01_grassWildFlowers	1_Natural	1	1	Start	Gen0_Mut0_ID5	375	-	-	-	0.96	0.48	0.44	0.68	0.12	0.56	0.56	0.28	0.24	0.6	0.08	0.52	0.56	0.88	0.96	0.6	0.64	0.8	0.36	0.84	0.52	0.88	0.68	0.2	0.64	0.96	0.4	0.4	0.16	0.32	0.68	0.8	0.04	0.56	0.48	0.32	1	Gen0_Mut0_ID5	N_background_18	2.79E-01	2.71E-01	2.36E-01	1.05E-01	1.53E-01	1.04E-01	1.30E+00	1.18E+00	1.81E+00	1.23E+00	4.68E-01	2.69E-01	1.48E+01	7.99E+00	1.34E+01	6.67E+00	1.71E+01	9.36E+00	-7.05E-02	-1.92E-03	-7.69E-03	-3.29E-02	-8.81E-04	-3.61E-03	-5.15E-02	-1.43E-03	-5.61E-03	-2.85E-02	3.28E-02	-6.10E-02	-1.21E-01	-9.73E-03	-1.35E-01	-7.34E-02	1.70E-02	-9.78E-02	-9.69E-02	4.05E-03	-1.16E-01
01_grassWildFlowers	N_background_14.tif	01_grassWildFlowers.N_background_14.tif	01_grassWildFlowers.14	1_Natural	01_grassWildFlowers.1_Natural.Gen0_Mut0_ID21	01_grassWildFlowers.1_Natural.Gen0_Mut0_ID21.N_background_14	8.47E+01	N_background_14.tif	40	Grass	01_grassWildFlowers	1_Natural	1	1	Start	Gen0_Mut0_ID21	305	-	-	-	0.44	0.88	0.04	0.48	0.44	0.48	0.76	0.4	0.6	0.92	0.12	0.04	0.08	0.48	0.8	0.16	0.92	0.44	0.52	0.88	0.16	0.48	0.52	0.48	0.2	0.48	0.08	0.36	0.92	0.92	0.04	0.64	0.88	0.16	0.4	0.16	1	Gen0_Mut0_ID21	N_background_14	2.63E-01	2.27E-01	2.46E-01	1.17E-01	1.27E-01	1.44E-01	1.30E-01	1.98E-01	1.83E-01	2.23E-01	1.85E-02	7.11E-02	1.82E+01	1.24E+01	6.74E+00	7.71E+00	1.51E+01	1.50E+01	-7.05E-02	-1.92E-03	-7.69E-03	-3.29E-02	-8.81E-04	-3.61E-03	-5.15E-02	-1.43E-03	-5.61E-03	8.31E-02	-1.03E-01	1.64E-02	2.16E-02	-1.49E-01	-3.51E-02	6.03E-02	-1.34E-01	-6.21E-03	4.14E-02	-1.41E-01	-2.05E-02
01_grassWildFlowers	N_background_20.tif	01_grassWildFlowers.N_background_20.tif	01_grassWildFlowers.20	1_Natural	01_grassWildFlowers.1_Natural.Gen0_Mut0_ID11	01_grassWildFlowers.1_Natural.Gen0_Mut0_ID11.N_background_20	8.46E+01	N_background_20.tif	41	Grass	01_grassWildFlowers	1_Natural	1	1	Start	Gen0_Mut0_ID11	1007	-	-	-	0.16	0.92	0.48	0.92	0.68	0.36	0.48	0.52	0.68	0.36	0.48	0.68	0.28	0.92	0.68	0.2	0.08	0.28	0.04	0.48	0.72	0.68	0.32	0.08	0.44	0.84	0.68	0.16	0.6	0.72	0.52	0.12	0.08	0.44	0.72	0.36	1	Gen0_Mut0_ID11	N_background_20	2.82E-01	2.86E-01	2.67E-01	1.13E-01	1.47E-01	1.17E-01	2.56E+00	2.64E+00	4.38E+00	3.02E+00	1.21E+00	1.05E+00	2.33E+01	1.60E+01	2.98E+01	1.76E+01	1.85E+01	1.26E+01	-7.05E-02	-1.92E-03	-7.69E-03	-3.29E-02	-8.81E-04	-3.61E-03	-5.15E-02	-1.43E-03	-5.61E-03	1.56E-02	3.99E-02	3.59E-02	-2.47E-02	4.30E-02	-2.77E-03	-3.63E-03	3.92E-02	2.05E-02	-1.41E-02	4.08E-02	9.24E-03
01_grassWildFlowers	N_background_5.tif	01_grassWildFlowers.N_background_5.tif	01_grassWildFlowers.5	1_Natural	01_grassWildFlowers.1_Natural.Gen1_Mut0_ID0	01_grassWildFlowers.1_Natural.Gen1_Mut0_ID0.N_background_5	8.75E+01	N_background_5.tif	42	Grass	01_grassWildFlowers	1_Natural	1	1	Start	Gen1_Mut0_ID0	411	Gen0_Mut0_ID0	Gen0_Mut0_ID12	-	0.297	0.44	0.421	0.1666	0.7203	0.4219	0.7783	0.6388	0.5218	0.8392	0.3534	0.4602	0.2634	0.1216	0.6293	0.2659	0.3502	0.945	0.88	0.5737	0.2009	0.7598	0.2772	0.6147	0.1203	0.1587	0.4018	0.0082	0.1318	0.4227	0.1204	0.4592	0.44	0.2713	0.5599	0.5757	1	Gen1_Mut0_ID0	N_background_5	2.70E-01	2.68E-01	2.54E-01	1.28E-01	1.40E-01	1.26E-01	3.13E+00	3.45E+00	1.06E+00	1.01E+00	5.16E+00	3.85E+00	1.26E+01	9.75E+00	9.52E+00	8.11E+00	1.50E+01	1.07E+01	-7.05E-02	-1.92E-03	-7.69E-03	-3.29E-02	-8.81E-04	-3.61E-03	-5.15E-02	-1.43E-03	-5.61E-03	-1.11E-01	-2.93E-02	4.09E-02	-1.96E-01	-5.26E-03	-8.45E-03	-1.56E-01	-1.40E-02	2.19E-02	-1.76E-01	-9.68E-03	7.25E-03
01_grassWildFlowers	N_background_9.tif	01_grassWildFlowers.N_background_9.tif	01_grassWildFlowers.9	1_Natural	01_grassWildFlowers.1_Natural.Gen0_Mut0_ID17	01_grassWildFlowers.1_Natural.Gen0_Mut0_ID17.N_background_9	0	N_background_9.tif	43	Grass	01_grassWildFlowers	1_Natural	1	1	Start	Gen0_Mut0_ID17	294	-	-	-	0.84	0.56	0.8	0.36	0.88	0.28	0.2	0.92	0.08	0.48	0.32	0.12	0.76	0.4	0.92	0.56	0.24	0.6	0.4	0.08	0.04	0.52	0.6	0.12	0.32	0.92	0.92	0.84	0.72	0.12	0.4	0.48	0.2	0.6	0.44	0.68	1	Gen0_Mut0_ID17	N_background_9	2.03E-01	1.87E-01	2.02E-01	1.36E-01	1.07E-01	1.23E-01	5.38E+00	5.15E+00	2.50E+00	1.52E+00	1.10E+01	5.09E+00	2.15E+01	1.02E+01	2.30E+01	1.06E+01	1.85E+01	8.45E+00	-7.05E-02	-1.92E-03	-7.69E-03	-3.29E-02	-8.81E-04	-3.61E-03	-5.15E-02	-1.43E-03	-5.61E-03	-5.75E-02	6.41E-03	-1.28E-01	-1.41E-01	6.02E-02	-1.38E-01	-9.93E-02	3.82E-02	-1.39E-01	-1.20E-01	4.91E-02	-1.39E-01
01_grassWildFlowers	N_background_1.tif	01_grassWildFlowers.N_background_1.tif	01_grassWildFlowers.1	1_Natural	01_grassWildFlowers.1_Natural.Gen1_Mut0_ID3	01_grassWildFlowers.1_Natural.Gen1_Mut0_ID3.N_background_1	8.90E+01	N_background_1.tif	44	Grass	01_grassWildFlowers	1_Natural	1	1	Start	Gen1_Mut0_ID3	505	Gen0_Mut0_ID11	Gen0_Mut0_ID3	-	0.357	0.2963	0.6798	0.4882	0.6173	0.4139	0.4901	0.4705	0.68	0.3927	0.44	0.4142	0.3968	0.8362	0.8347	0.4342	0.7648	0.6101	0.3968	0.3223	0.72	0.7116	0.4132	0.2465	0.4329	0.5288	0.6767	0.1851	0.2942	0.2893	0.6793	0.919	0.1932	0.1401	0.8693	0.2009	1	Gen1_Mut0_ID3	N_background_1	3.12E-01	3.71E-01	2.90E-01	1.50E-01	1.25E-01	1.31E-01	6.28E-01	4.66E-01	5.59E-01	4.92E-01	6.60E-01	4.41E-01	1.64E+01	1.05E+01	1.60E+01	1.19E+01	1.57E+01	9.30E+00	-7.05E-02	-1.92E-03	-7.69E-03	-3.29E-02	-8.81E-04	-3.61E-03	-5.15E-02	-1.43E-03	-5.61E-03	1.51E-02	1.44E-01	-2.28E-02	-7.19E-02	1.10E-01	-9.85E-02	-2.73E-02	1.33E-01	-6.10E-02	-4.93E-02	1.22E-01	-7.93E-02
01_grassWildFlowers	N_background_10.tif	01_grassWildFlowers.N_background_10.tif	01_grassWildFlowers.10	1_Natural	01_grassWildFlowers.1_Natural.Gen1_Mut0_ID1	01_grassWildFlowers.1_Natural.Gen1_Mut0_ID1.N_background_10	0	N_background_10.tif	45	Grass	01_grassWildFlowers	1_Natural	1	1	Start	Gen1_Mut0_ID1	322	Gen0_Mut0_ID12	Gen0_Mut0_ID0	-	0.7436	0.4	0.5417	0.4336	0.7997	0.6996	0.0611	0.4741	0.9582	0.8008	0.6069	0.8209	0.4112	0.9584	0.8537	0.1329	0.5074	0.1347	0.24	0.3052	0.3591	0.1602	0.2027	0.0987	0.7197	0.0813	0.193	0.5118	0.3887	0.1563	0.6396	0.6624	0.92	0.2077	0.1601	0.0632	1	Gen1_Mut0_ID1	N_background_10	2.13E-01	2.29E-01	1.31E-01	7.92E-02	9.38E-02	7.03E-02	2.77E-05	2.46E-03	1.05E-04	4.77E-03	0.00E+00	0.00E+00	2.28E+01	1.22E+01	6.11E-01	3.54E+00	1.82E+01	1.43E+01	-7.05E-02	-1.92E-03	-7.69E-03	-3.29E-02	-8.81E-04	-3.61E-03	-5.15E-02	-1.43E-03	-5.61E-03	1.28E-03	-1.75E-05	1.31E-05	-2.77E-02	-1.26E-03	7.52E-04	-1.25E-02	-9.85E-04	2.28E-04	-2.02E-02	-1.50E-03	3.02E-04
01_grassWildFlowers	N_background_17.tif	01_grassWildFlowers.N_background_17.tif	01_grassWildFlowers.17	1_Natural	01_grassWildFlowers.1_Natural.Gen0_Mut0_ID0	01_grassWildFlowers.1_Natural.Gen0_Mut0_ID0.N_background_17	9.11E+01	N_background_17.tif	46	Grass	01_grassWildFlowers	1_Natural	1	1	Start	Gen0_Mut0_ID0	471	-	-	-	0.76	0.44	0.4	0.16	0.72	0.72	0.04	0.44	0.52	0.84	0.4	0.44	0.16	0.12	0.88	0.12	0.28	0.96	0.88	0.2	0.36	0.76	0.28	0.04	0.72	0.08	0.44	0.44	0.4	0.08	0.64	0.68	0.44	0.2	0.56	0.6	1	Gen0_Mut0_ID0	N_background_17	2.75E-01	1.63E-01	2.06E-01	1.10E-01	9.05E-02	1.15E-01	3.62E+00	1.81E+00	1.39E-01	1.26E+00	2.85E+00	2.14E+00	2.95E+01	1.33E+01	3.90E-01	3.45E+00	2.34E+01	1.68E+01	-7.05E-02	-1.92E-03	-7.69E-03	-3.29E-02	-8.81E-04	-3.61E-03	-5.15E-02	-1.43E-03	-5.61E-03	-4.03E-04	-8.52E-05	-5.19E-04	-2.94E-02	3.54E-02	-4.05E-02	-1.43E-02	1.37E-02	-1.92E-02	-2.20E-02	2.39E-02	-2.99E-02
01_grassWildFlowers	N_background_16.tif	01_grassWildFlowers.N_background_16.tif	01_grassWildFlowers.16	1_Natural	01_grassWildFlowers.1_Natural.Gen0_Mut0_ID9	01_grassWildFlowers.1_Natural.Gen0_Mut0_ID9.N_background_16	7.82E+01	N_background_16.tif	47	Grass	01_grassWildFlowers	1_Natural	1	1	Start	Gen0_Mut0_ID9	307	-	-	-	0.56	0.84	0.76	0.76	0.2	0.24	0.72	0.72	0.64	0.32	0.92	0.28	0.36	0.16	0.52	0.88	0.6	0.36	0.2	0.36	0.64	0.64	0.96	0.6	0.76	0.04	0.32	0.12	0.68	0.6	0.56	0.24	0.36	0.88	0.92	0.76	1	Gen0_Mut0_ID9	N_background_16	1.89E-01	1.63E-01	2.41E-01	1.01E-01	1.32E-01	1.16E-01	7.07E+00	5.09E+00	5.34E+00	4.61E+00	7.59E+00	5.15E+00	1.28E+01	8.20E+00	8.27E+00	6.80E+00	1.42E+01	8.17E+00	-7.05E-02	-1.92E-03	-7.69E-03	-3.29E-02	-8.81E-04	-3.61E-03	-5.15E-02	-1.43E-03	-5.61E-03	-4.38E-02	8.50E-02	5.17E-02	-1.57E-01	2.09E-02	-1.32E-02	-1.00E-01	6.45E-02	2.45E-02	-1.28E-01	4.37E-02	6.25E-03
01_grassWildFlowers	N_background_13.tif	01_grassWildFlowers.N_background_13.tif	01_grassWildFlowers.13	1_Natural	01_grassWildFlowers.1_Natural.Gen1_Mut0_ID4	01_grassWildFlowers.1_Natural.Gen1_Mut0_ID4.N_background_13	8.45E+01	N_background_13.tif	48	Grass	01_grassWildFlowers	1_Natural	1	1	Start	Gen1_Mut0_ID4	282	Gen0_Mut0_ID23	Gen0_Mut0_ID9	-	0.2052	0.7303	0.8397	0.7598	0.2	0.2651	0.72	0.6718	0.27	0.3404	0.8655	0.3989	0.6285	0.6976	0.0805	0.8005	0.6306	0.6795	0.7799	0.369	0.0971	0.8241	0.3673	0.5959	0.7109	0.0402	0.3155	0.4976	0.5209	0.6287	0.4824	0.28	0.5199	0.3609	0.9212	0.7206	1	Gen1_Mut0_ID4	N_background_13	1.32E-01	1.89E-01	1.13E-01	9.86E-02	1.28E-01	9.91E-02	8.81E+00	7.91E+00	1.18E+01	8.07E+00	7.65E+00	7.53E+00	1.60E+01	1.40E+01	1.95E+01	1.28E+01	1.46E+01	1.41E+01	-7.05E-02	-1.92E-03	-7.69E-03	-3.29E-02	-8.81E-04	-3.61E-03	-5.15E-02	-1.43E-03	-5.61E-03	6.13E-03	-6.30E-02	-1.70E-02	-1.16E-01	-5.44E-02	-7.87E-02	-4.80E-02	-6.02E-02	-4.23E-02	-8.18E-02	-5.76E-02	-6.01E-02
01_grassWildFlowers	N_background_20.tif	01_grassWildFlowers.N_background_20.tif	01_grassWildFlowers.20	1_Natural	01_grassWildFlowers.1_Natural.Gen0_Mut0_ID12	01_grassWildFlowers.1_Natural.Gen0_Mut0_ID12.N_background_20	8.46E+01	N_background_20.tif	49	Grass	01_grassWildFlowers	1_Natural	2	1	Start	Gen0_Mut0_ID12	337	-	-	-	0.28	0.4	0.56	0.44	0.8	0.4	0.8	0.68	0.96	0.8	0.56	0.84	0.48	0.96	0.6	0.28	0.56	0.12	0.24	0.72	0.2	0.16	0.2	0.68	0.12	0.16	0.16	0.08	0.12	0.56	0.12	0.44	0.92	0.28	0.16	0.04	2	Gen0_Mut0_ID12	N_background_20	3.04E-01	2.93E-01	3.23E-01	1.02E-01	1.24E-01	1.32E-01	0.00E+00	0.00E+00	0.00E+00	0.00E+00	0.00E+00	0.00E+00	2.12E+01	1.41E+01	2.04E+01	1.17E+01	2.13E+01	1.60E+01	-7.05E-02	-1.92E-03	-7.69E-03	-3.29E-02	-8.81E-04	-3.61E-03	-5.15E-02	-1.43E-03	-5.61E-03	-3.68E-02	-8.69E-02	5.64E-02	-7.91E-02	-5.27E-02	2.88E-02	-5.74E-02	-7.33E-02	4.89E-02	-6.82E-02	-6.47E-02	3.94E-02
01_grassWildFlowers	N_background_10.tif	01_grassWildFlowers.N_background_10.tif	01_grassWildFlowers.10	1_Natural	01_grassWildFlowers.1_Natural.Gen1_Mut0_ID1	01_grassWildFlowers.1_Natural.Gen1_Mut0_ID1.N_background_10	0	N_background_10.tif	50	Grass	01_grassWildFlowers	1_Natural	2	1	Start	Gen1_Mut0_ID1	355	Gen0_Mut0_ID12	Gen0_Mut0_ID0	-	0.7436	0.4	0.5417	0.4336	0.7997	0.6996	0.0611	0.4741	0.9582	0.8008	0.6069	0.8209	0.4112	0.9584	0.8537	0.1329	0.5074	0.1347	0.24	0.3052	0.3591	0.1602	0.2027	0.0987	0.7197	0.0813	0.193	0.5118	0.3887	0.1563	0.6396	0.6624	0.92	0.2077	0.1601	0.0632	2	Gen1_Mut0_ID1	N_background_10	2.13E-01	2.29E-01	1.31E-01	7.92E-02	9.38E-02	7.03E-02	2.77E-05	2.46E-03	1.05E-04	4.77E-03	0.00E+00	0.00E+00	2.28E+01	1.22E+01	6.11E-01	3.54E+00	1.82E+01	1.43E+01	-7.05E-02	-1.92E-03	-7.69E-03	-3.29E-02	-8.81E-04	-3.61E-03	-5.15E-02	-1.43E-03	-5.61E-03	1.28E-03	-1.75E-05	1.31E-05	-2.77E-02	-1.26E-03	7.52E-04	-1.25E-02	-9.85E-04	2.28E-04	-2.02E-02	-1.50E-03	3.02E-04
01_grassWildFlowers	N_background_12.tif	01_grassWildFlowers.N_background_12.tif	01_grassWildFlowers.12	1_Natural	01_grassWildFlowers.1_Natural.Gen0_Mut0_ID10	01_grassWildFlowers.1_Natural.Gen0_Mut0_ID10.N_background_12	8.38E+01	N_background_12.tif	51	Grass	01_grassWildFlowers	1_Natural	2	1	Start	Gen0_Mut0_ID10	312	-	-	-	0.68	0.64	0.96	0.84	0.84	0.04	0.28	0.04	0.04	0.44	0.04	0.88	0.72	0.56	0.16	0.4	0.2	0.84	0.56	0.76	0.32	0.04	0.48	0.44	0.24	0.64	0.56	0.2	0.2	0.48	0.2	0.32	0.72	0.76	0.8	0.88	2	Gen0_Mut0_ID10	N_background_12	2.69E-01	2.18E-01	2.64E-01	1.11E-01	1.19E-01	1.22E-01	8.89E+00	6.26E+00	6.14E+00	3.90E+00	8.98E+00	6.30E+00	1.63E+01	9.71E+00	7.88E+00	4.99E+00	1.66E+01	9.70E+00	-7.05E-02	-1.92E-03	-7.69E-03	-3.29E-02	-8.81E-04	-3.61E-03	-5.15E-02	-1.43E-03	-5.61E-03	-9.64E-02	-3.61E-02	-5.86E-03	-1.52E-01	-4.78E-02	-3.95E-02	-1.27E-01	-3.82E-02	-1.98E-02	-1.40E-01	-4.32E-02	-2.96E-02
01_grassWildFlowers	N_background_0.tif	01_grassWildFlowers.N_background_0.tif	01_grassWildFlowers.0	1_Natural	01_grassWildFlowers.1_Natural.Gen2_Mut0_ID2	01_grassWildFlowers.1_Natural.Gen2_Mut0_ID2.N_background_0	9.55E+01	N_background_0.tif	52	Grass	01_grassWildFlowers	1_Natural	2	1	Start	Gen2_Mut0_ID2	2148	Gen1_Mut0_ID2	Gen1_Mut0_ID7	-	0.4181	0.6691	0.4534	0.3417	0.4963	0.8477	0.9091	0.3996	0.5617	0.4112	0.4817	0.7448	0.6478	0.285	0.6851	0.1645	0	0.3759	0.1017	0.2736	0.9577	0.9221	0.361	0.6173	0.2148	0.8309	0.5154	0.6194	0.5679	0.7074	0.5143	0.4973	0.5574	0.7861	0.4052	0.2448	2	Gen2_Mut0_ID2	N_background_0	3.04E-01	2.47E-01	2.39E-01	1.09E-01	1.11E-01	1.44E-01	2.98E-01	4.85E-01	3.96E-01	6.86E-01	1.18E-01	2.06E-01	1.99E+01	1.28E+01	6.41E+00	1.07E+01	1.54E+01	1.43E+01	-7.05E-02	-1.92E-03	-7.69E-03	-3.29E-02	-8.81E-04	-3.61E-03	-5.15E-02	-1.43E-03	-5.61E-03	6.91E-03	2.20E-03	7.24E-03	-3.42E-02	3.67E-02	-3.82E-02	-1.23E-02	1.66E-02	-1.27E-02	-2.31E-02	2.58E-02	-2.49E-02
01_grassWildFlowers	N_background_18.tif	01_grassWildFlowers.N_background_18.tif	01_grassWildFlowers.18	1_Natural	01_grassWildFlowers.1_Natural.Gen0_Mut0_ID11	01_grassWildFlowers.1_Natural.Gen0_Mut0_ID11.N_background_18	8.69E+01	N_background_18.tif	53	Grass	01_grassWildFlowers	1_Natural	2	1	Start	Gen0_Mut0_ID11	341	-	-	-	0.16	0.92	0.48	0.92	0.68	0.36	0.48	0.52	0.68	0.36	0.48	0.68	0.28	0.92	0.68	0.2	0.08	0.28	0.04	0.48	0.72	0.68	0.32	0.08	0.44	0.84	0.68	0.16	0.6	0.72	0.52	0.12	0.08	0.44	0.72	0.36	2	Gen0_Mut0_ID11	N_background_18	2.97E-01	2.09E-01	3.13E-01	9.89E-02	1.11E-01	1.09E-01	2.38E+00	2.28E+00	4.20E+00	2.37E+00	1.08E+00	9.36E-01	2.26E+01	1.41E+01	3.00E+01	1.48E+01	1.72E+01	1.07E+01	-7.05E-02	-1.92E-03	-7.69E-03	-3.29E-02	-8.81E-04	-3.61E-03	-5.15E-02	-1.43E-03	-5.61E-03	1.56E-02	3.99E-02	3.59E-02	-2.47E-02	4.30E-02	-2.77E-03	-3.63E-03	3.92E-02	2.05E-02	-1.41E-02	4.08E-02	9.24E-03
01_grassWildFlowers	N_background_23.tif	01_grassWildFlowers.N_background_23.tif	01_grassWildFlowers.23	1_Natural	01_grassWildFlowers.1_Natural.Gen1_Mut0_ID7	01_grassWildFlowers.1_Natural.Gen1_Mut0_ID7.N_background_23	8.64E+01	N_background_23.tif	54	Grass	01_grassWildFlowers	1_Natural	2	1	Start	Gen1_Mut0_ID7	511	Gen0_Mut0_ID22	Gen0_Mut0_ID21	-	0.44	0.6411	0.1588	0.1442	0.4401	0.5188	0.76	0.4006	0.6417	0.6502	0.8936	0.16	0.08	0.2831	0.3893	0.1612	0.405	0.436	0.5346	0.8821	0.531	0.488	0.5579	0.4946	0.2079	0.4618	0.0726	0.9363	0.0407	0.9185	0.0526	0.56	0.5601	0.788	0.3945	0.2367	2	Gen1_Mut0_ID7	N_background_23	2.84E-01	3.46E-01	2.70E-01	1.10E-01	1.27E-01	1.08E-01	8.16E-01	8.23E-01	1.26E+00	7.54E-01	9.44E-02	1.56E-01	1.95E+01	1.06E+01	2.11E+01	1.14E+01	1.63E+01	9.00E+00	-7.05E-02	-1.92E-03	-7.69E-03	-3.29E-02	-8.81E-04	-3.61E-03	-5.15E-02	-1.43E-03	-5.61E-03	3.71E-02	-9.90E-03	1.06E-02	-2.43E-02	-2.42E-02	-3.92E-02	9.89E-03	-2.00E-02	-1.19E-02	-6.92E-03	-2.23E-02	-2.53E-02
01_grassWildFlowers	N_background_1.tif	01_grassWildFlowers.N_background_1.tif	01_grassWildFlowers.1	1_Natural	01_grassWildFlowers.1_Natural.Gen2_Mut0_IDR1	01_grassWildFlowers.1_Natural.Gen2_Mut0_IDR1.N_background_1	8.90E+01	N_background_1.tif	55	Grass	01_grassWildFlowers	1_Natural	2	1	Start	Gen2_Mut0_IDR1	328	Gen0_Mut0_ID23	Gen0_Mut0_ID23	-	0.2	0.72	0.84	0.72	0.16	0.76	0.36	0.08	0.12	0.52	0.84	0.4	0.64	0.76	0.08	0.64	0.12	0.76	0.8	0.44	0.08	0.84	0.16	0.4	0.36	0.56	0.28	0.56	0.52	0.96	0.48	0.28	0.52	0.36	0.84	0.72	2	Gen2_Mut0_IDR1	N_background_1	1.87E-01	1.30E-01	1.76E-01	1.05E-01	9.35E-02	1.08E-01	5.65E+00	4.47E+00	4.29E+00	4.42E+00	1.76E+00	4.18E+00	1.41E+01	1.01E+01	1.11E+01	1.08E+01	3.27E+00	7.17E+00	-7.05E-02	-1.92E-03	-7.69E-03	-3.29E-02	-8.81E-04	-3.61E-03	-5.15E-02	-1.43E-03	-5.61E-03	3.75E-02	1.29E-02	-6.27E-02	-7.95E-02	5.73E-02	-1.28E-01	-1.60E-02	3.22E-02	-9.34E-02	-4.72E-02	4.46E-02	-1.11E-01
01_grassWildFlowers	N_background_9.tif	01_grassWildFlowers.N_background_9.tif	01_grassWildFlowers.9	1_Natural	01_grassWildFlowers.1_Natural.Gen2_Mut0_IDR2	01_grassWildFlowers.1_Natural.Gen2_Mut0_IDR2.N_background_9	0	N_background_9.tif	56	Grass	01_grassWildFlowers	1_Natural	2	1	Start	Gen2_Mut0_IDR2	381	Gen0_Mut0_ID21	Gen0_Mut0_ID21	-	0.44	0.88	0.04	0.48	0.44	0.48	0.76	0.4	0.6	0.92	0.12	0.04	0.08	0.48	0.8	0.16	0.92	0.44	0.52	0.88	0.16	0.48	0.52	0.48	0.2	0.48	0.08	0.36	0.92	0.92	0.04	0.64	0.88	0.16	0.4	0.16	2	Gen2_Mut0_IDR2	N_background_9	2.09E-01	1.83E-01	2.62E-01	1.26E-01	1.19E-01	1.11E-01	2.28E-01	4.29E-01	3.75E-02	1.08E-01	3.28E-01	5.24E-01	2.73E+01	1.54E+01	2.16E+01	1.84E+01	1.12E+01	1.53E+01	-7.05E-02	-1.92E-03	-7.69E-03	-3.29E-02	-8.81E-04	-3.61E-03	-5.15E-02	-1.43E-03	-5.61E-03	8.31E-02	-1.03E-01	1.64E-02	2.16E-02	-1.49E-01	-3.51E-02	6.03E-02	-1.34E-01	-6.21E-03	4.14E-02	-1.41E-01	-2.05E-02
01_grassWildFlowers	N_background_22.tif	01_grassWildFlowers.N_background_22.tif	01_grassWildFlowers.22	1_Natural	01_grassWildFlowers.1_Natural.Gen2_Mut0_ID10	01_grassWildFlowers.1_Natural.Gen2_Mut0_ID10.N_background_22	8.63E+01	N_background_22.tif	57	Grass	01_grassWildFlowers	1_Natural	2	1	Start	Gen2_Mut0_ID10	480	Gen1_Mut0_ID10	Gen0_Mut0_ID12	-	0.731	0.4445	0.56	0.1323	0.7255	0.4124	0.2677	0.4465	0.9582	0.7944	0.5524	0.8389	0.4065	0.142	0.7857	0.1755	0.3087	0.8206	0.2796	0.7009	0.2111	0.1993	0.2009	0.6522	0.1251	0.1596	0.1606	0.0817	0.3696	0.0801	0.1447	0.4422	0.9193	0.2863	0.2274	0.127	2	Gen2_Mut0_ID10	N_background_22	3.06E-01	1.24E-01	3.15E-01	9.18E-02	8.18E-02	9.89E-02	2.48E-01	3.33E-01	5.30E-01	2.95E-01	0.00E+00	0.00E+00	2.58E+01	1.27E+01	2.92E+01	1.47E+01	2.27E+01	9.91E+00	-7.05E-02	-1.92E-03	-7.69E-03	-3.29E-02	-8.81E-04	-3.61E-03	-5.15E-02	-1.43E-03	-5.61E-03	5.96E-03	-3.76E-02	7.81E-03	-3.34E-02	-9.86E-05	-4.00E-02	-1.16E-02	-2.03E-02	-1.27E-02	-2.23E-02	-1.12E-02	-2.58E-02
01_grassWildFlowers	N_background_6.tif	01_grassWildFlowers.N_background_6.tif	01_grassWildFlowers.6	1_Natural	01_grassWildFlowers.1_Natural.Gen2_Mut0_ID3	01_grassWildFlowers.1_Natural.Gen2_Mut0_ID3.N_background_6	0	N_background_6.tif	58	Grass	01_grassWildFlowers	1_Natural	2	1	Start	Gen2_Mut0_ID3	434	Gen1_Mut0_ID7	Gen1_Mut0_ID2	-	0.2421	0.7218	0.1763	0.6579	0.6132	0.4082	0.7605	0.3052	0.6401	0.6148	0.8919	0.1603	0.1449	0.2952	0.3897	0.2029	0.3746	0.4308	0.5226	0.8873	0.5333	0.4896	0.5573	0.5164	0.4027	0.4618	0.0804	0.9304	0.0554	0.9216	0.11	0.1747	0.4361	0.485	0.7211	0.3516	2	Gen2_Mut0_ID3	N_background_6	2.48E-01	3.67E-01	2.05E-01	8.45E-02	1.20E-01	8.72E-02	2.14E+00	1.50E+00	1.41E+00	7.69E-01	2.94E+00	1.70E+00	2.20E+01	1.15E+01	2.17E+01	1.06E+01	2.23E+01	1.23E+01	-7.05E-02	-1.92E-03	-7.69E-03	-3.29E-02	-8.81E-04	-3.61E-03	-5.15E-02	-1.43E-03	-5.61E-03	7.08E-02	3.30E-02	2.25E-02	-6.71E-03	-1.57E-03	-3.67E-02	3.75E-02	1.28E-02	-5.15E-03	1.58E-02	5.72E-03	-2.07E-02
01_grassWildFlowers	N_background_13.tif	01_grassWildFlowers.N_background_13.tif	01_grassWildFlowers.13	1_Natural	01_grassWildFlowers.1_Natural.Gen0_Mut0_ID5	01_grassWildFlowers.1_Natural.Gen0_Mut0_ID5.N_background_13	8.45E+01	N_background_13.tif	59	Grass	01_grassWildFlowers	1_Natural	2	1	Start	Gen0_Mut0_ID5	329	-	-	-	0.96	0.48	0.44	0.68	0.12	0.56	0.56	0.28	0.24	0.6	0.08	0.52	0.56	0.88	0.96	0.6	0.64	0.8	0.36	0.84	0.52	0.88	0.68	0.2	0.64	0.96	0.4	0.4	0.16	0.32	0.68	0.8	0.04	0.56	0.48	0.32	2	Gen0_Mut0_ID5	N_background_13	2.41E-01	2.86E-01	1.70E-01	1.19E-01	1.43E-01	1.20E-01	1.89E+00	1.74E+00	2.70E+00	1.73E+00	5.37E-01	4.01E-01	2.19E+01	1.44E+01	2.23E+01	1.40E+01	2.11E+01	1.52E+01	-7.05E-02	-1.92E-03	-7.69E-03	-3.29E-02	-8.81E-04	-3.61E-03	-5.15E-02	-1.43E-03	-5.61E-03	-2.85E-02	3.28E-02	-6.10E-02	-1.21E-01	-9.73E-03	-1.35E-01	-7.34E-02	1.70E-02	-9.78E-02	-9.69E-02	4.05E-03	-1.16E-01
01_grassWildFlowers	N_background_19.tif	01_grassWildFlowers.N_background_19.tif	01_grassWildFlowers.19	1_Natural	01_grassWildFlowers.1_Natural.Gen1_Mut0_ID9	01_grassWildFlowers.1_Natural.Gen1_Mut0_ID9.N_background_19	8.28E+01	N_background_19.tif	60	Grass	01_grassWildFlowers	1_Natural	2	1	Start	Gen1_Mut0_ID9	341	Gen0_Mut0_ID17	Gen0_Mut0_ID10	-	0.8378	0.6327	0.812	0.389	0.8427	0.0679	0.2793	0.0455	0.0711	0.4768	0.3145	0.12	0.7584	0.5243	0.92	0.5387	0.2345	0.6427	0.536	0.1948	0.3124	0.0404	0.5779	0.3821	0.3154	0.9075	0.9157	0.6954	0.6926	0.4236	0.3727	0.479	0.2228	0.6002	0.744	0.6808	2	Gen1_Mut0_ID9	N_background_19	2.35E-01	1.55E-01	3.43E-01	1.26E-01	9.59E-02	1.36E-01	4.69E+00	3.23E+00	6.31E+00	3.89E+00	4.60E+00	3.16E+00	1.56E+01	9.22E+00	1.20E+01	7.12E+00	1.58E+01	9.29E+00	-7.05E-02	-1.92E-03	-7.69E-03	-3.29E-02	-8.81E-04	-3.61E-03	-5.15E-02	-1.43E-03	-5.61E-03	-2.71E-02	1.47E-02	9.13E-03	-1.13E-01	5.39E-02	-2.18E-02	-6.80E-02	3.31E-02	-5.17E-03	-9.02E-02	4.33E-02	-1.33E-02
01_grassWildFlowers	N_background_2.tif	01_grassWildFlowers.N_background_2.tif	01_grassWildFlowers.2	1_Natural	01_grassWildFlowers.1_Natural.Gen2_Mut0_ID0	01_grassWildFlowers.1_Natural.Gen2_Mut0_ID0.N_background_2	8.82E+01	N_background_2.tif	61	Grass	01_grassWildFlowers	1_Natural	2	1	Start	Gen2_Mut0_ID0	386	Gen1_Mut0_ID10	Gen0_Mut0_ID0	-	0.7511	0.4446	0.409	0.1522	0.7233	0.6339	0.0828	0.4417	0.5238	0.8368	0.4015	0.7737	0.3677	0.1431	0.8681	0.1232	0.3021	0.9561	0.8194	0.3236	0.36	0.7534	0.2696	0.1108	0.6044	0.0875	0.4393	0.1197	0.3834	0.08	0.64	0.6673	0.4404	0.2693	0.4203	0.5953	2	Gen2_Mut0_ID0	N_background_2	2.42E-01	2.54E-01	2.45E-01	1.10E-01	9.11E-02	9.28E-02	1.39E+00	1.38E+00	2.10E-01	1.84E+00	1.06E+00	1.10E+00	2.13E+01	1.38E+01	6.21E-01	5.20E+00	1.68E+01	1.50E+01	-7.05E-02	-1.92E-03	-7.69E-03	-3.29E-02	-8.81E-04	-3.61E-03	-5.15E-02	-1.43E-03	-5.61E-03	-1.04E-03	4.61E-04	-1.40E-03	-3.03E-02	3.22E-02	-4.17E-02	-1.51E-02	1.25E-02	-2.03E-02	-2.28E-02	2.16E-02	-3.10E-02
01_grassWildFlowers	N_background_7.tif	01_grassWildFlowers.N_background_7.tif	01_grassWildFlowers.7	1_Natural	01_grassWildFlowers.1_Natural.Gen0_Mut0_ID0	01_grassWildFlowers.1_Natural.Gen0_Mut0_ID0.N_background_7	8.60E+01	N_background_7.tif	62	Grass	01_grassWildFlowers	1_Natural	2	1	Start	Gen0_Mut0_ID0	323	-	-	-	0.76	0.44	0.4	0.16	0.72	0.72	0.04	0.44	0.52	0.84	0.4	0.44	0.16	0.12	0.88	0.12	0.28	0.96	0.88	0.2	0.36	0.76	0.28	0.04	0.72	0.08	0.44	0.44	0.4	0.08	0.64	0.68	0.44	0.2	0.56	0.6	2	Gen0_Mut0_ID0	N_background_7	2.24E-01	2.57E-01	2.71E-01	8.25E-02	8.95E-02	9.13E-02	2.15E+00	1.72E+00	8.26E-02	8.71E-01	1.69E+00	1.73E+00	1.81E+01	1.27E+01	2.80E-01	2.63E+00	1.44E+01	1.35E+01	-7.05E-02	-1.92E-03	-7.69E-03	-3.29E-02	-8.81E-04	-3.61E-03	-5.15E-02	-1.43E-03	-5.61E-03	-4.03E-04	-8.52E-05	-5.19E-04	-2.94E-02	3.54E-02	-4.05E-02	-1.43E-02	1.37E-02	-1.92E-02	-2.20E-02	2.39E-02	-2.99E-02
01_grassWildFlowers	N_background_16.tif	01_grassWildFlowers.N_background_16.tif	01_grassWildFlowers.16	1_Natural	01_grassWildFlowers.1_Natural.Gen2_Mut0_ID5	01_grassWildFlowers.1_Natural.Gen2_Mut0_ID5.N_background_16	7.82E+01	N_background_16.tif	63	Grass	01_grassWildFlowers	1_Natural	2	1	Start	Gen2_Mut0_ID5	402	Gen1_Mut0_ID1	Gen0_Mut0_ID11	-	0.736	0.3888	0.5352	0.4363	0.7993	0.6792	0.0663	0.4741	0.9106	0.7707	0.4802	0.8206	0.3904	0.9515	0.8498	0.1227	0.4607	0.1381	0.2387	0.3405	0.3617	0.1545	0.3199	0.0841	0.7171	0.0911	0.2197	0.4668	0.403	0.2841	0.6358	0.5991	0.8996	0.2499	0.1656	0.0632	2	Gen2_Mut0_ID5	N_background_16	2.92E-01	2.69E-01	1.45E-01	9.31E-02	1.10E-01	8.06E-02	0.00E+00	0.00E+00	0.00E+00	0.00E+00	0.00E+00	0.00E+00	2.22E+01	1.44E+01	9.08E-02	9.82E-01	1.80E+01	1.57E+01	-7.05E-02	-1.92E-03	-7.69E-03	-3.29E-02	-8.81E-04	-3.61E-03	-5.15E-02	-1.43E-03	-5.61E-03	-1.04E-04	1.50E-05	-1.52E-05	-2.77E-02	8.63E-03	6.39E-04	-1.35E-02	2.96E-03	1.53E-04	-2.07E-02	5.28E-03	2.06E-04
01_grassWildFlowers	N_background_4.tif	01_grassWildFlowers.N_background_4.tif	01_grassWildFlowers.4	1_Natural	01_grassWildFlowers.1_Natural.Gen1_Mut0_ID2	01_grassWildFlowers.1_Natural.Gen1_Mut0_ID2.N_background_4	9.45E+01	N_background_4.tif	64	Grass	01_grassWildFlowers	1_Natural	2	1	Start	Gen1_Mut0_ID2	376	Gen0_Mut0_ID3	Gen0_Mut0_ID11	-	0.2224	0.742	0.4803	0.7955	0.6547	0.7372	0.9096	0.3042	0.56	0.3697	0.48	0.7451	0.7211	0.2968	0.6855	0.206	0.1171	0.3703	0.0893	0.2745	0.96	0.9237	0.3604	0.6438	0.4093	0.8309	0.5233	0.6134	0.5851	0.7105	0.5802	0.121	0.4335	0.4831	0.7315	0.3591	2	Gen1_Mut0_ID2	N_background_4	3.91E-01	1.12E-01	2.81E-01	1.39E-01	9.24E-02	1.24E-01	1.88E+00	1.28E+00	1.26E+00	1.77E+00	1.20E+00	1.12E+00	2.15E+01	1.25E+01	9.21E+00	1.27E+01	1.61E+01	1.46E+01	-7.05E-02	-1.92E-03	-7.69E-03	-3.29E-02	-8.81E-04	-3.61E-03	-5.15E-02	-1.43E-03	-5.61E-03	1.96E-02	-1.79E-03	2.10E-02	-2.48E-02	3.00E-02	-2.33E-02	-2.78E-04	1.16E-02	1.70E-03	-1.23E-02	2.05E-02	-1.01E-02
01_grassWildFlowers	N_background_11.tif	01_grassWildFlowers.N_background_11.tif	01_grassWildFlowers.11	1_Natural	01_grassWildFlowers.1_Natural.Gen1_Mut0_ID0	01_grassWildFlowers.1_Natural.Gen1_Mut0_ID0.N_background_11	0	N_background_11.tif	65	Grass	01_grassWildFlowers	1_Natural	2	1	Start	Gen1_Mut0_ID0	547	Gen0_Mut0_ID0	Gen0_Mut0_ID12	-	0.297	0.44	0.421	0.1666	0.7203	0.4219	0.7783	0.6388	0.5218	0.8392	0.3534	0.4602	0.2634	0.1216	0.6293	0.2659	0.3502	0.945	0.88	0.5737	0.2009	0.7598	0.2772	0.6147	0.1203	0.1587	0.4018	0.0082	0.1318	0.4227	0.1204	0.4592	0.44	0.2713	0.5599	0.5757	2	Gen1_Mut0_ID0	N_background_11	1.98E-01	2.59E-01	1.35E-01	1.07E-01	9.80E-02	9.65E-02	5.59E+00	5.69E+00	1.27E+00	1.07E+00	1.01E+01	5.03E+00	1.80E+01	1.53E+01	7.46E+00	6.45E+00	2.91E+01	1.41E+01	-7.05E-02	-1.92E-03	-7.69E-03	-3.29E-02	-8.81E-04	-3.61E-03	-5.15E-02	-1.43E-03	-5.61E-03	-1.11E-01	-2.93E-02	4.09E-02	-1.96E-01	-5.26E-03	-8.45E-03	-1.56E-01	-1.40E-02	2.19E-02	-1.76E-01	-9.68E-03	7.25E-03
01_grassWildFlowers	N_background_17.tif	01_grassWildFlowers.N_background_17.tif	01_grassWildFlowers.17	1_Natural	01_grassWildFlowers.1_Natural.Gen2_Mut0_ID4	01_grassWildFlowers.1_Natural.Gen2_Mut0_ID4.N_background_17	9.11E+01	N_background_17.tif	66	Grass	01_grassWildFlowers	1_Natural	2	1	Start	Gen2_Mut0_ID4	341	Gen0_Mut0_ID11	Gen1_Mut0_ID1	-	0.1719	0.9312	0.4874	0.9173	0.6804	0.3818	0.4748	0.52	0.741	0.3925	0.6067	0.6803	0.306	0.9291	0.684	0.2101	0.1334	0.2765	0.0413	0.4309	0.7174	0.6857	0.2028	0.0925	0.4426	0.83	0.6517	0.2129	0.5845	0.5243	0.5239	0.1932	0.101	0.3847	0.7144	0.36	2	Gen2_Mut0_ID4	N_background_17	3.18E-01	2.10E-01	2.52E-01	1.16E-01	1.15E-01	1.22E-01	2.86E+00	1.32E+00	3.30E+00	9.01E-01	2.50E+00	1.48E+00	2.99E+01	1.50E+01	2.41E+01	6.57E+00	3.41E+01	1.80E+01	-7.05E-02	-1.92E-03	-7.69E-03	-3.29E-02	-8.81E-04	-3.61E-03	-5.15E-02	-1.43E-03	-5.61E-03	3.73E-02	-1.74E-02	3.88E-02	-1.92E-03	1.23E-03	5.92E-03	2.08E-02	-1.16E-02	2.64E-02	9.64E-03	-5.56E-03	1.66E-02
01_grassWildFlowers	N_background_3.tif	01_grassWildFlowers.N_background_3.tif	01_grassWildFlowers.3	1_Natural	01_grassWildFlowers.1_Natural.Gen2_Mut0_ID11	01_grassWildFlowers.1_Natural.Gen2_Mut0_ID11.N_background_3	8.93E+01	N_background_3.tif	67	Grass	01_grassWildFlowers	1_Natural	2	1	Start	Gen2_Mut0_ID11	366	Gen0_Mut0_ID12	Gen1_Mut0_ID10	-	0.2989	0.4001	0.4118	0.4391	0.7985	0.6303	0.6628	0.6758	0.5256	0.8414	0.4087	0.775	0.4547	0.9386	0.657	0.2451	0.5551	0.2139	0.3573	0.7175	0.2008	0.1631	0.2	0.6783	0.3139	0.1599	0.2236	0.1171	0.1315	0.5599	0.6163	0.6289	0.7776	0.2702	0.3914	0.5021	2	Gen2_Mut0_ID11	N_background_3	3.31E-01	2.16E-01	3.23E-01	1.23E-01	1.12E-01	1.17E-01	2.26E+00	2.80E+00	7.58E-01	7.41E-01	2.66E+00	3.68E+00	2.25E+01	1.31E+01	1.71E+01	1.54E+01	1.05E+01	1.36E+01	-7.05E-02	-1.92E-03	-7.69E-03	-3.29E-02	-8.81E-04	-3.61E-03	-5.15E-02	-1.43E-03	-5.61E-03	-1.64E-02	-5.02E-02	2.32E-02	-5.96E-02	-3.28E-02	-1.03E-03	-3.71E-02	-4.31E-02	1.41E-02	-4.84E-02	-3.84E-02	6.68E-03
01_grassWildFlowers	N_background_21.tif	01_grassWildFlowers.N_background_21.tif	01_grassWildFlowers.21	1_Natural	01_grassWildFlowers.1_Natural.Gen2_Mut0_ID6	01_grassWildFlowers.1_Natural.Gen2_Mut0_ID6.N_background_21	9.45E+01	N_background_21.tif	68	Grass	01_grassWildFlowers	1_Natural	2	1	Start	Gen2_Mut0_ID6	350	Gen1_Mut0_ID3	Gen0_Mut0_ID10	-	0.4668	0.2975	0.9556	0.7515	0.8213	0.0405	0.2844	0.04	0.6793	0.3934	0.0405	0.8665	0.72	0.5622	0.1626	0.4	0.2005	0.7837	0.56	0.7073	0.3222	0.6902	0.4342	0.2465	0.426	0.5591	0.6684	0.1999	0.2001	0.4229	0.231	0.9131	0.1959	0.6768	0.8048	0.8286	2	Gen2_Mut0_ID6	N_background_21	1.43E-01	2.52E-01	3.01E-01	9.75E-02	1.24E-01	1.09E-01	8.13E+00	5.00E+00	6.74E+00	2.88E+00	8.17E+00	5.05E+00	1.67E+01	9.89E+00	9.74E+00	4.13E+00	1.69E+01	9.94E+00	-7.05E-02	-1.92E-03	-7.69E-03	-3.29E-02	-8.81E-04	-3.61E-03	-5.15E-02	-1.43E-03	-5.61E-03	3.92E-02	-5.52E-02	-3.08E-02	-5.80E-02	-6.83E-02	-5.69E-02	-2.87E-03	-6.44E-02	-4.27E-02	-3.00E-02	-6.65E-02	-4.97E-02
01_grassWildFlowers	N_background_5.tif	01_grassWildFlowers.N_background_5.tif	01_grassWildFlowers.5	1_Natural	01_grassWildFlowers.1_Natural.Gen1_Mut0_ID3	01_grassWildFlowers.1_Natural.Gen1_Mut0_ID3.N_background_5	8.75E+01	N_background_5.tif	69	Grass	01_grassWildFlowers	1_Natural	2	1	Start	Gen1_Mut0_ID3	411	Gen0_Mut0_ID11	Gen0_Mut0_ID3	-	0.357	0.2963	0.6798	0.4882	0.6173	0.4139	0.4901	0.4705	0.68	0.3927	0.44	0.4142	0.3968	0.8362	0.8347	0.4342	0.7648	0.6101	0.3968	0.3223	0.72	0.7116	0.4132	0.2465	0.4329	0.5288	0.6767	0.1851	0.2942	0.2893	0.6793	0.919	0.1932	0.1401	0.8693	0.2009	2	Gen1_Mut0_ID3	N_background_5	3.32E-01	3.34E-01	2.73E-01	1.47E-01	1.39E-01	1.34E-01	4.96E-01	3.45E-01	4.44E-01	3.97E-01	5.20E-01	2.81E-01	1.30E+01	9.41E+00	1.32E+01	1.11E+01	1.17E+01	7.16E+00	-7.05E-02	-1.92E-03	-7.69E-03	-3.29E-02	-8.81E-04	-3.61E-03	-5.15E-02	-1.43E-03	-5.61E-03	1.51E-02	1.44E-01	-2.28E-02	-7.19E-02	1.10E-01	-9.85E-02	-2.73E-02	1.33E-01	-6.10E-02	-4.93E-02	1.22E-01	-7.93E-02
01_grassWildFlowers	N_background_8.tif	01_grassWildFlowers.N_background_8.tif	01_grassWildFlowers.8	1_Natural	01_grassWildFlowers.1_Natural.Gen2_Mut0_ID1	01_grassWildFlowers.1_Natural.Gen2_Mut0_ID1.N_background_8	8.82E+01	N_background_8.tif	70	Grass	01_grassWildFlowers	1_Natural	2	1	Start	Gen2_Mut0_ID1	376	Gen0_Mut0_ID0	Gen1_Mut0_ID10	-	0.7596	0.44	0.4021	0.137	0.7205	0.729	0.0401	0.4404	0.52	0.8393	0.4	0.4402	0.1603	0.0969	0.8799	0.12	0.2815	0.9325	0.4393	0.6051	0.212	0.2091	0.2099	0.5878	0.4011	0.1527	0.2248	0.439	0.3984	0.08	0.6399	0.6404	0.7765	0.2065	0.5824	0.5788	2	Gen2_Mut0_ID1	N_background_8	2.50E-01	2.55E-01	2.53E-01	1.08E-01	9.69E-02	9.17E-02	2.53E+00	2.02E+00	1.97E-01	1.73E+00	1.97E+00	1.95E+00	2.13E+01	1.39E+01	6.21E-01	5.20E+00	1.68E+01	1.50E+01	-7.05E-02	-1.92E-03	-7.69E-03	-3.29E-02	-8.81E-04	-3.61E-03	-5.15E-02	-1.43E-03	-5.61E-03	6.04E-04	-4.48E-04	8.50E-04	-2.77E-02	3.60E-02	-3.85E-02	-1.30E-02	1.38E-02	-1.76E-02	-2.05E-02	2.45E-02	-2.82E-02
01_grassWildFlowers	N_background_14.tif	01_grassWildFlowers.N_background_14.tif	01_grassWildFlowers.14	1_Natural	01_grassWildFlowers.1_Natural.Gen2_Mut0_IDR0	01_grassWildFlowers.1_Natural.Gen2_Mut0_IDR0.N_background_14	8.47E+01	N_background_14.tif	71	Grass	01_grassWildFlowers	1_Natural	2	1	Start	Gen2_Mut0_IDR0	366	Gen0_Mut0_ID3	Gen0_Mut0_ID3	-	0.4	0.16	0.68	0.4	0.6	0.8	0.92	0.24	0.56	0.4	0.44	0.48	0.88	0.2	0.84	0.44	0.8	0.68	0.44	0.28	0.96	0.96	0.44	0.88	0.4	0.52	0.52	0.64	0.28	0.28	0.72	0.92	0.6	0.84	0.88	0.2	2	Gen2_Mut0_IDR0	N_background_14	2.53E-01	2.49E-01	1.96E-01	1.42E-01	1.46E-01	1.12E-01	5.95E-01	4.61E-01	4.05E-01	6.21E-01	3.81E-01	3.66E-01	1.55E+01	8.70E+00	7.66E+00	1.10E+01	1.14E+01	9.54E+00	-7.05E-02	-1.92E-03	-7.69E-03	-3.29E-02	-8.81E-04	-3.61E-03	-5.15E-02	-1.43E-03	-5.61E-03	2.98E-02	2.73E-02	2.06E-03	-6.65E-02	-2.40E-02	-8.09E-02	-1.46E-02	4.61E-03	-3.67E-02	-4.02E-02	-9.23E-03	-5.82E-02
01_grassWildFlowers	N_background_15.tif	01_grassWildFlowers.N_background_15.tif	01_grassWildFlowers.15	1_Natural	01_grassWildFlowers.1_Natural.Gen1_Mut0_ID10	01_grassWildFlowers.1_Natural.Gen1_Mut0_ID10.N_background_15	8.32E+01	N_background_15.tif	72	Grass	01_grassWildFlowers	1_Natural	2	1	Start	Gen1_Mut0_ID10	327	Gen0_Mut0_ID0	Gen0_Mut0_ID12	-	0.7507	0.4446	0.4118	0.1313	0.724	0.6421	0.0829	0.4423	0.5238	0.8358	0.4015	0.7739	0.368	0.12	0.868	0.1232	0.3037	0.9291	0.3862	0.698	0.212	0.2026	0.2009	0.6504	0.3188	0.1595	0.2242	0.1187	0.3816	0.08	0.6399	0.631	0.7769	0.2765	0.4427	0.575	2	Gen1_Mut0_ID10	N_background_15	2.34E-01	1.68E-01	2.56E-01	9.80E-02	1.11E-01	1.24E-01	1.68E+00	1.23E+00	1.14E-01	1.14E+00	1.31E+00	1.20E+00	2.42E+01	1.38E+01	4.00E-01	3.73E+00	1.92E+01	1.57E+01	-7.05E-02	-1.92E-03	-7.69E-03	-3.29E-02	-8.81E-04	-3.61E-03	-5.15E-02	-1.43E-03	-5.61E-03	-6.71E-04	4.64E-04	-9.32E-04	-3.00E-02	3.28E-02	-4.14E-02	-1.49E-02	1.25E-02	-1.99E-02	-2.25E-02	2.18E-02	-3.07E-02
01_grassWildFlowers	N_background_7.tif	01_grassWildFlowers.N_background_7.tif	01_grassWildFlowers.7	1_Natural	01_grassWildFlowers.1_Natural.Gen1_Mut0_ID3	01_grassWildFlowers.1_Natural.Gen1_Mut0_ID3.N_background_7	8.60E+01	N_background_7.tif	73	Grass	01_grassWildFlowers	1_Natural	3	1	Middle	Gen1_Mut0_ID3	866	Gen0_Mut0_ID11	Gen0_Mut0_ID3	-	0.357	0.2963	0.6798	0.4882	0.6173	0.4139	0.4901	0.4705	0.68	0.3927	0.44	0.4142	0.3968	0.8362	0.8347	0.4342	0.7648	0.6101	0.3968	0.3223	0.72	0.7116	0.4132	0.2465	0.4329	0.5288	0.6767	0.1851	0.2942	0.2893	0.6793	0.919	0.1932	0.1401	0.8693	0.2009	3	Gen1_Mut0_ID3	N_background_7	2.71E-01	2.65E-01	2.16E-01	1.37E-01	1.39E-01	1.31E-01	5.79E-01	4.51E-01	6.44E-01	3.58E-01	5.19E-01	5.11E-01	1.56E+01	1.10E+01	1.50E+01	8.26E+00	1.60E+01	1.30E+01	-7.05E-02	-1.92E-03	-7.69E-03	-3.29E-02	-8.81E-04	-3.61E-03	-5.15E-02	-1.43E-03	-5.61E-03	1.51E-02	1.44E-01	-2.28E-02	-7.19E-02	1.10E-01	-9.85E-02	-2.73E-02	1.33E-01	-6.10E-02	-4.93E-02	1.22E-01	-7.93E-02
01_grassWildFlowers	N_background_12.tif	01_grassWildFlowers.N_background_12.tif	01_grassWildFlowers.12	1_Natural	01_grassWildFlowers.1_Natural.Gen3_Mut0_ID8	01_grassWildFlowers.1_Natural.Gen3_Mut0_ID8.N_background_12	8.38E+01	N_background_12.tif	74	Grass	01_grassWildFlowers	1_Natural	3	1	Middle	Gen3_Mut0_ID8	1793	Gen2_Mut0_ID3	Gen2_Mut0_ID1	-	0.7412	0.6881	0.4111	0.1496	0.7188	0.6773	0.2849	0.4393	0.7468	0.6134	0.7555	0.2404	0.1455	0.0969	0.7386	0.1939	0.3785	0.5787	0.5261	0.8654	0.5319	0.4867	0.5547	0.5164	0.4026	0.4919	0.2247	0.9304	0.1459	0.9216	0.1105	0.3339	0.7367	0.2193	0.5874	0.5777	3	Gen3_Mut0_ID8	N_background_12	2.60E-01	2.30E-01	2.72E-01	1.20E-01	1.28E-01	1.22E-01	3.14E+00	3.08E+00	2.33E+00	4.19E+00	1.95E+00	2.09E+00	1.92E+01	1.34E+01	6.03E+00	9.78E+00	1.56E+01	1.49E+01	-7.05E-02	-1.92E-03	-7.69E-03	-3.29E-02	-8.81E-04	-3.61E-03	-5.15E-02	-1.43E-03	-5.61E-03	-2.55E-02	-4.54E-02	-7.94E-03	-7.38E-02	-3.93E-02	-5.72E-02	-4.84E-02	-4.26E-02	-2.88E-02	-6.11E-02	-4.12E-02	-4.25E-02
01_grassWildFlowers	N_background_0.tif	01_grassWildFlowers.N_background_0.tif	01_grassWildFlowers.0	1_Natural	01_grassWildFlowers.1_Natural.Gen2_Mut0_ID5	01_grassWildFlowers.1_Natural.Gen2_Mut0_ID5.N_background_0	9.55E+01	N_background_0.tif	75	Grass	01_grassWildFlowers	1_Natural	3	1	Middle	Gen2_Mut0_ID5	817	Gen1_Mut0_ID1	Gen0_Mut0_ID11	-	0.736	0.3888	0.5352	0.4363	0.7993	0.6792	0.0663	0.4741	0.9106	0.7707	0.4802	0.8206	0.3904	0.9515	0.8498	0.1227	0.4607	0.1381	0.2387	0.3405	0.3617	0.1545	0.3199	0.0841	0.7171	0.0911	0.2197	0.4668	0.403	0.2841	0.6358	0.5991	0.8996	0.2499	0.1656	0.0632	3	Gen2_Mut0_ID5	N_background_0	2.55E-01	2.31E-01	1.33E-01	9.30E-02	7.40E-02	8.31E-02	0.00E+00	0.00E+00	0.00E+00	0.00E+00	0.00E+00	0.00E+00	2.07E+01	1.36E+01	2.46E-01	2.17E+00	1.64E+01	1.48E+01	-7.05E-02	-1.92E-03	-7.69E-03	-3.29E-02	-8.81E-04	-3.61E-03	-5.15E-02	-1.43E-03	-5.61E-03	-1.04E-04	1.50E-05	-1.52E-05	-2.77E-02	8.63E-03	6.39E-04	-1.35E-02	2.96E-03	1.53E-04	-2.07E-02	5.28E-03	2.06E-04
01_grassWildFlowers	N_background_20.tif	01_grassWildFlowers.N_background_20.tif	01_grassWildFlowers.20	1_Natural	01_grassWildFlowers.1_Natural.Gen3_Mut0_ID10	01_grassWildFlowers.1_Natural.Gen3_Mut0_ID10.N_background_20	8.46E+01	N_background_20.tif	76	Grass	01_grassWildFlowers	1_Natural	3	1	Middle	Gen3_Mut0_ID10	1638	Gen2_Mut0_ID2	Gen2_Mut0_IDR2	-	0.4181	0.7419	0.0494	0.3784	0.5005	0.7592	0.8645	0.3997	0.5629	0.5402	0.4839	0.7293	0.5915	0.4458	0.6852	0.1644	0.0088	0.3759	0.2002	0.2748	0.9302	0.8636	0.5194	0.6165	0.2139	0.4853	0.0895	0.4058	0.6174	0.7074	0.5012	0.5076	0.593	0.7647	0.4017	0.2445	3	Gen3_Mut0_ID10	N_background_20	2.61E-01	2.55E-01	2.61E-01	1.05E-01	1.04E-01	1.21E-01	4.74E-01	8.29E-01	6.63E-01	1.15E+00	1.55E-01	2.30E-01	2.22E+01	1.50E+01	9.67E+00	1.54E+01	1.69E+01	1.59E+01	-7.05E-02	-1.92E-03	-7.69E-03	-3.29E-02	-8.81E-04	-3.61E-03	-5.15E-02	-1.43E-03	-5.61E-03	9.89E-02	3.08E-02	2.94E-02	3.00E-02	3.77E-02	-2.61E-02	7.08E-02	2.80E-02	4.70E-03	5.09E-02	3.24E-02	-1.02E-02
01_grassWildFlowers	N_background_3.tif	01_grassWildFlowers.N_background_3.tif	01_grassWildFlowers.3	1_Natural	01_grassWildFlowers.1_Natural.Gen1_Mut0_ID2	01_grassWildFlowers.1_Natural.Gen1_Mut0_ID2.N_background_3	8.93E+01	N_background_3.tif	77	Grass	01_grassWildFlowers	1_Natural	3	1	Middle	Gen1_Mut0_ID2	1533	Gen0_Mut0_ID3	Gen0_Mut0_ID11	-	0.2224	0.742	0.4803	0.7955	0.6547	0.7372	0.9096	0.3042	0.56	0.3697	0.48	0.7451	0.7211	0.2968	0.6855	0.206	0.1171	0.3703	0.0893	0.2745	0.96	0.9237	0.3604	0.6438	0.4093	0.8309	0.5233	0.6134	0.5851	0.7105	0.5802	0.121	0.4335	0.4831	0.7315	0.3591	3	Gen1_Mut0_ID2	N_background_3	3.44E-01	1.60E-01	3.02E-01	1.19E-01	8.85E-02	1.45E-01	2.07E+00	1.81E+00	1.23E+00	1.14E+00	1.58E+00	2.61E+00	2.30E+01	1.37E+01	1.65E+01	1.43E+01	1.14E+01	1.74E+01	-7.05E-02	-1.92E-03	-7.69E-03	-3.29E-02	-8.81E-04	-3.61E-03	-5.15E-02	-1.43E-03	-5.61E-03	1.96E-02	-1.79E-03	2.10E-02	-2.48E-02	3.00E-02	-2.33E-02	-2.78E-04	1.16E-02	1.70E-03	-1.23E-02	2.05E-02	-1.01E-02
01_grassWildFlowers	N_background_6.tif	01_grassWildFlowers.N_background_6.tif	01_grassWildFlowers.6	1_Natural	01_grassWildFlowers.1_Natural.Gen2_Mut0_IDR2	01_grassWildFlowers.1_Natural.Gen2_Mut0_IDR2.N_background_6	0	N_background_6.tif	78	Grass	01_grassWildFlowers	1_Natural	3	1	Middle	Gen2_Mut0_IDR2	542	Gen0_Mut0_ID21	Gen0_Mut0_ID21	-	0.44	0.88	0.04	0.48	0.44	0.48	0.76	0.4	0.6	0.92	0.12	0.04	0.08	0.48	0.8	0.16	0.92	0.44	0.52	0.88	0.16	0.48	0.52	0.48	0.2	0.48	0.08	0.36	0.92	0.92	0.04	0.64	0.88	0.16	0.4	0.16	3	Gen2_Mut0_IDR2	N_background_6	2.03E-01	2.69E-01	2.34E-01	9.48E-02	1.15E-01	8.88E-02	1.98E-01	3.60E-01	1.34E-03	2.25E-02	3.22E-01	4.14E-01	2.05E+01	1.15E+01	1.42E+01	1.27E+01	1.19E+01	1.45E+01	-7.05E-02	-1.92E-03	-7.69E-03	-3.29E-02	-8.81E-04	-3.61E-03	-5.15E-02	-1.43E-03	-5.61E-03	8.31E-02	-1.03E-01	1.64E-02	2.16E-02	-1.49E-01	-3.51E-02	6.03E-02	-1.34E-01	-6.21E-03	4.14E-02	-1.41E-01	-2.05E-02
01_grassWildFlowers	N_background_16.tif	01_grassWildFlowers.N_background_16.tif	01_grassWildFlowers.16	1_Natural	01_grassWildFlowers.1_Natural.Gen2_Mut0_IDR0	01_grassWildFlowers.1_Natural.Gen2_Mut0_IDR0.N_background_16	7.82E+01	N_background_16.tif	79	Grass	01_grassWildFlowers	1_Natural	3	1	Middle	Gen2_Mut0_IDR0	512	Gen0_Mut0_ID3	Gen0_Mut0_ID3	-	0.4	0.16	0.68	0.4	0.6	0.8	0.92	0.24	0.56	0.4	0.44	0.48	0.88	0.2	0.84	0.44	0.8	0.68	0.44	0.28	0.96	0.96	0.44	0.88	0.4	0.52	0.52	0.64	0.28	0.28	0.72	0.92	0.6	0.84	0.88	0.2	3	Gen2_Mut0_IDR0	N_background_16	2.20E-01	2.27E-01	1.76E-01	1.28E-01	1.58E-01	9.05E-02	5.86E-01	4.31E-01	3.22E-01	4.48E-01	4.25E-01	4.43E-01	1.58E+01	9.66E+00	6.96E+00	9.07E+00	1.24E+01	1.12E+01	-7.05E-02	-1.92E-03	-7.69E-03	-3.29E-02	-8.81E-04	-3.61E-03	-5.15E-02	-1.43E-03	-5.61E-03	2.98E-02	2.73E-02	2.06E-03	-6.65E-02	-2.40E-02	-8.09E-02	-1.46E-02	4.61E-03	-3.67E-02	-4.02E-02	-9.23E-03	-5.82E-02
01_grassWildFlowers	N_background_15.tif	01_grassWildFlowers.N_background_15.tif	01_grassWildFlowers.15	1_Natural	01_grassWildFlowers.1_Natural.Gen2_Mut0_ID2	01_grassWildFlowers.1_Natural.Gen2_Mut0_ID2.N_background_15	8.32E+01	N_background_15.tif	80	Grass	01_grassWildFlowers	1_Natural	3	1	Middle	Gen2_Mut0_ID2	562	Gen1_Mut0_ID2	Gen1_Mut0_ID7	-	0.4181	0.6691	0.4534	0.3417	0.4963	0.8477	0.9091	0.3996	0.5617	0.4112	0.4817	0.7448	0.6478	0.285	0.6851	0.1645	0	0.3759	0.1017	0.2736	0.9577	0.9221	0.361	0.6173	0.2148	0.8309	0.5154	0.6194	0.5679	0.7074	0.5143	0.4973	0.5574	0.7861	0.4052	0.2448	3	Gen2_Mut0_ID2	N_background_15	2.91E-01	1.82E-01	2.49E-01	1.09E-01	9.30E-02	1.31E-01	3.99E-01	6.89E-01	5.86E-01	9.99E-01	1.38E-01	2.21E-01	2.32E+01	1.31E+01	9.22E+00	1.53E+01	1.73E+01	1.47E+01	-7.05E-02	-1.92E-03	-7.69E-03	-3.29E-02	-8.81E-04	-3.61E-03	-5.15E-02	-1.43E-03	-5.61E-03	6.91E-03	2.20E-03	7.24E-03	-3.42E-02	3.67E-02	-3.82E-02	-1.23E-02	1.66E-02	-1.27E-02	-2.31E-02	2.58E-02	-2.49E-02
01_grassWildFlowers	N_background_5.tif	01_grassWildFlowers.N_background_5.tif	01_grassWildFlowers.5	1_Natural	01_grassWildFlowers.1_Natural.Gen2_Mut0_ID10	01_grassWildFlowers.1_Natural.Gen2_Mut0_ID10.N_background_5	8.75E+01	N_background_5.tif	81	Grass	01_grassWildFlowers	1_Natural	3	1	Middle	Gen2_Mut0_ID10	3634	Gen1_Mut0_ID10	Gen0_Mut0_ID12	-	0.731	0.4445	0.56	0.1323	0.7255	0.4124	0.2677	0.4465	0.9582	0.7944	0.5524	0.8389	0.4065	0.142	0.7857	0.1755	0.3087	0.8206	0.2796	0.7009	0.2111	0.1993	0.2009	0.6522	0.1251	0.1596	0.1606	0.0817	0.3696	0.0801	0.1447	0.4422	0.9193	0.2863	0.2274	0.127	3	Gen2_Mut0_ID10	N_background_5	2.54E-01	3.00E-01	3.09E-01	1.06E-01	1.52E-01	1.32E-01	1.40E-01	2.41E-01	0.00E+00	0.00E+00	2.95E-01	2.78E-01	1.49E+01	1.04E+01	1.22E+01	8.42E+00	1.79E+01	1.16E+01	-7.05E-02	-1.92E-03	-7.69E-03	-3.29E-02	-8.81E-04	-3.61E-03	-5.15E-02	-1.43E-03	-5.61E-03	5.96E-03	-3.76E-02	7.81E-03	-3.34E-02	-9.86E-05	-4.00E-02	-1.16E-02	-2.03E-02	-1.27E-02	-2.23E-02	-1.12E-02	-2.58E-02
01_grassWildFlowers	N_background_10.tif	01_grassWildFlowers.N_background_10.tif	01_grassWildFlowers.10	1_Natural	01_grassWildFlowers.1_Natural.Gen3_Mut0_ID2	01_grassWildFlowers.1_Natural.Gen3_Mut0_ID2.N_background_10	0	N_background_10.tif	82	Grass	01_grassWildFlowers	1_Natural	3	1	Middle	Gen3_Mut0_ID2	532	Gen1_Mut0_ID0	Gen1_Mut0_ID2	-	0.2924	0.4513	0.4383	0.7653	0.6547	0.4249	0.9095	0.6387	0.5219	0.8388	0.3892	0.4279	0.721	0.2756	0.6848	0.207	0.1291	0.3722	0.1352	0.2995	0.3484	0.7792	0.2905	0.6428	0.3986	0.8242	0.521	0.4908	0.1355	0.4851	0.6498	0.2043	0.483	0.4303	0.7274	0.4044	3	Gen3_Mut0_ID2	N_background_10	3.20E-01	1.77E-01	3.10E-01	9.41E-02	9.69E-02	8.90E-02	2.95E+00	2.02E+00	4.01E+00	2.17E+00	1.89E+00	1.15E+00	2.20E+01	1.19E+01	2.30E+01	1.22E+01	2.08E+01	1.17E+01	-7.05E-02	-1.92E-03	-7.69E-03	-3.29E-02	-8.81E-04	-3.61E-03	-5.15E-02	-1.43E-03	-5.61E-03	4.00E-02	2.94E-03	2.07E-02	-8.73E-03	2.92E-02	-2.08E-02	1.88E-02	1.23E-02	2.09E-03	5.30E-03	2.04E-02	-8.98E-03
01_grassWildFlowers	N_background_14.tif	01_grassWildFlowers.N_background_14.tif	01_grassWildFlowers.14	1_Natural	01_grassWildFlowers.1_Natural.Gen3_Mut0_ID0	01_grassWildFlowers.1_Natural.Gen3_Mut0_ID0.N_background_14	8.47E+01	N_background_14.tif	83	Grass	01_grassWildFlowers	1_Natural	3	1	Middle	Gen3_Mut0_ID0	5366	Gen2_Mut0_ID2	Gen2_Mut0_ID5	-	0.4727	0.406	0.5348	0.3504	0.5234	0.813	0.9046	0.4029	0.5619	0.4278	0.4812	0.7549	0.5609	0.2891	0.7042	0.1233	0.4607	0.173	0.0886	0.278	0.967	0.7193	0.3579	0.6135	0.2299	0.6173	0.5148	0.6158	0.5167	0.6551	0.5151	0.4914	0.8802	0.7847	0.3952	0.2047	3	Gen3_Mut0_ID0	N_background_14	3.51E-01	3.46E-01	3.48E-01	1.25E-01	1.39E-01	1.25E-01	2.13E-01	3.97E-01	2.95E-01	5.35E-01	7.77E-02	1.78E-01	2.29E+01	1.53E+01	6.67E+00	1.13E+01	1.81E+01	1.70E+01	-7.05E-02	-1.92E-03	-7.69E-03	-3.29E-02	-8.81E-04	-3.61E-03	-5.15E-02	-1.43E-03	-5.61E-03	5.50E-02	-1.02E-02	4.47E-02	9.86E-03	-8.94E-03	2.58E-02	3.61E-02	-1.36E-02	3.81E-02	2.32E-02	-1.17E-02	3.22E-02
01_grassWildFlowers	N_background_13.tif	01_grassWildFlowers.N_background_13.tif	01_grassWildFlowers.13	1_Natural	01_grassWildFlowers.1_Natural.Gen3_Mut0_ID7	01_grassWildFlowers.1_Natural.Gen3_Mut0_ID7.N_background_13	8.45E+01	N_background_13.tif	84	Grass	01_grassWildFlowers	1_Natural	3	1	Middle	Gen3_Mut0_ID7	4298	Gen2_Mut0_ID0	Gen2_Mut0_ID10	-	0.7318	0.4806	0.4182	0.1521	0.7233	0.5851	0.1018	0.424	0.5256	0.835	0.5497	0.8263	0.4009	0.2463	0.8009	0.1739	0.3073	0.8206	0.314	0.6858	0.2342	0.2021	0.1698	0.6329	0.1485	0.0782	0.4031	0.162	0.3822	0.08	0.6275	0.667	0.5432	0.2697	0.3768	0.5683	3	Gen3_Mut0_ID7	N_background_13	3.03E-01	2.58E-01	2.64E-01	1.06E-01	1.17E-01	1.01E-01	1.48E+00	1.01E+00	1.77E-01	1.07E+00	1.16E+00	1.00E+00	2.85E+01	1.74E+01	7.20E-01	4.04E+00	2.28E+01	1.93E+01	-7.05E-02	-1.92E-03	-7.69E-03	-3.29E-02	-8.81E-04	-3.61E-03	-5.15E-02	-1.43E-03	-5.61E-03	-1.58E-03	3.20E-06	-1.91E-03	-3.87E-02	2.62E-02	-4.89E-02	-1.93E-02	1.13E-02	-2.31E-02	-2.89E-02	1.77E-02	-3.56E-02
01_grassWildFlowers	N_background_18.tif	01_grassWildFlowers.N_background_18.tif	01_grassWildFlowers.18	1_Natural	01_grassWildFlowers.1_Natural.Gen3_Mut0_IDR0	01_grassWildFlowers.1_Natural.Gen3_Mut0_IDR0.N_background_18	8.69E+01	N_background_18.tif	85	Grass	01_grassWildFlowers	1_Natural	3	1	Middle	Gen3_Mut0_IDR0	466	Gen1_Mut0_ID10	Gen1_Mut0_ID10	-	0.7507	0.4446	0.4118	0.1313	0.724	0.6421	0.0829	0.4423	0.5238	0.8358	0.4015	0.7739	0.368	0.12	0.868	0.1232	0.3037	0.9291	0.3862	0.698	0.212	0.2026	0.2009	0.6504	0.3188	0.1595	0.2242	0.1187	0.3816	0.08	0.6399	0.631	0.7769	0.2765	0.4427	0.575	3	Gen3_Mut0_IDR0	N_background_18	2.96E-01	1.89E-01	3.36E-01	1.00E-01	1.00E-01	1.03E-01	1.66E+00	1.46E+00	2.25E-01	1.76E+00	1.27E+00	1.26E+00	2.33E+01	1.49E+01	7.37E-01	5.41E+00	1.84E+01	1.63E+01	-7.05E-02	-1.92E-03	-7.69E-03	-3.29E-02	-8.81E-04	-3.61E-03	-5.15E-02	-1.43E-03	-5.61E-03	-6.71E-04	4.64E-04	-9.32E-04	-3.00E-02	3.28E-02	-4.14E-02	-1.49E-02	1.25E-02	-1.99E-02	-2.25E-02	2.18E-02	-3.07E-02
01_grassWildFlowers	N_background_9.tif	01_grassWildFlowers.N_background_9.tif	01_grassWildFlowers.9	1_Natural	01_grassWildFlowers.1_Natural.Gen1_Mut0_ID7	01_grassWildFlowers.1_Natural.Gen1_Mut0_ID7.N_background_9	0	N_background_9.tif	86	Grass	01_grassWildFlowers	1_Natural	3	1	Middle	Gen1_Mut0_ID7	2328	Gen0_Mut0_ID22	Gen0_Mut0_ID21	-	0.44	0.6411	0.1588	0.1442	0.4401	0.5188	0.76	0.4006	0.6417	0.6502	0.8936	0.16	0.08	0.2831	0.3893	0.1612	0.405	0.436	0.5346	0.8821	0.531	0.488	0.5579	0.4946	0.2079	0.4618	0.0726	0.9363	0.0407	0.9185	0.0526	0.56	0.5601	0.788	0.3945	0.2367	3	Gen1_Mut0_ID7	N_background_9	2.37E-01	2.36E-01	2.56E-01	1.28E-01	1.10E-01	1.23E-01	1.41E+00	1.26E+00	2.34E-01	2.16E-01	2.07E+00	1.11E+00	3.04E+01	1.61E+01	2.44E+01	1.42E+01	3.34E+01	1.66E+01	-7.05E-02	-1.92E-03	-7.69E-03	-3.29E-02	-8.81E-04	-3.61E-03	-5.15E-02	-1.43E-03	-5.61E-03	3.71E-02	-9.90E-03	1.06E-02	-2.43E-02	-2.42E-02	-3.92E-02	9.89E-03	-2.00E-02	-1.19E-02	-6.92E-03	-2.23E-02	-2.53E-02
01_grassWildFlowers	N_background_11.tif	01_grassWildFlowers.N_background_11.tif	01_grassWildFlowers.11	1_Natural	01_grassWildFlowers.1_Natural.Gen3_Mut0_IDR2	01_grassWildFlowers.1_Natural.Gen3_Mut0_IDR2.N_background_11	0	N_background_11.tif	87	Grass	01_grassWildFlowers	1_Natural	3	1	Middle	Gen3_Mut0_IDR2	1292	Gen0_Mut0_ID0	Gen0_Mut0_ID0	-	0.76	0.44	0.4	0.16	0.72	0.72	0.04	0.44	0.52	0.84	0.4	0.44	0.16	0.12	0.88	0.12	0.28	0.96	0.88	0.2	0.36	0.76	0.28	0.04	0.72	0.08	0.44	0.44	0.4	0.08	0.64	0.68	0.44	0.2	0.56	0.6	3	Gen3_Mut0_IDR2	N_background_11	2.56E-01	2.81E-01	2.41E-01	8.48E-02	9.21E-02	1.09E-01	3.52E+00	1.93E+00	2.74E+00	2.10E+00	2.50E-01	2.02E+00	2.87E+01	1.39E+01	2.26E+01	1.70E+01	7.76E-01	5.83E+00	-7.05E-02	-1.92E-03	-7.69E-03	-3.29E-02	-8.81E-04	-3.61E-03	-5.15E-02	-1.43E-03	-5.61E-03	-4.03E-04	-8.52E-05	-5.19E-04	-2.94E-02	3.54E-02	-4.05E-02	-1.43E-02	1.37E-02	-1.92E-02	-2.20E-02	2.39E-02	-2.99E-02
01_grassWildFlowers	N_background_4.tif	01_grassWildFlowers.N_background_4.tif	01_grassWildFlowers.4	1_Natural	01_grassWildFlowers.1_Natural.Gen3_Mut0_ID9	01_grassWildFlowers.1_Natural.Gen3_Mut0_ID9.N_background_4	9.45E+01	N_background_4.tif	88	Grass	01_grassWildFlowers	1_Natural	3	1	Middle	Gen3_Mut0_ID9	1701	Gen2_Mut0_ID1	Gen2_Mut0_ID3	-	0.2598	0.4697	0.1673	0.6456	0.6149	0.4516	0.5989	0.3063	0.4132	0.8407	0.4986	0.383	0.1597	0.2952	0.4903	0.1266	0.2776	0.8356	0.4358	0.6253	0.2134	0.212	0.2124	0.5878	0.4012	0.1224	0.0805	0.439	0.3318	0.08	0.6394	0.5356	0.4713	0.4728	0.7162	0.3527	3	Gen3_Mut0_ID9	N_background_4	3.24E-01	1.56E-01	2.93E-01	1.25E-01	9.49E-02	1.30E-01	2.32E+00	1.88E+00	3.28E+00	2.06E+00	1.25E+00	7.87E-01	2.19E+01	1.30E+01	2.44E+01	1.40E+01	1.89E+01	1.11E+01	-7.05E-02	-1.92E-03	-7.69E-03	-3.29E-02	-8.81E-04	-3.61E-03	-5.15E-02	-1.43E-03	-5.61E-03	-3.59E-02	-1.45E-02	-2.44E-02	-7.43E-02	2.83E-02	-6.70E-02	-5.55E-02	5.86E-03	-4.36E-02	-6.50E-02	1.64E-02	-5.51E-02
01_grassWildFlowers	N_background_17.tif	01_grassWildFlowers.N_background_17.tif	01_grassWildFlowers.17	1_Natural	01_grassWildFlowers.1_Natural.Gen3_Mut0_IDR1	01_grassWildFlowers.1_Natural.Gen3_Mut0_IDR1.N_background_17	9.11E+01	N_background_17.tif	89	Grass	01_grassWildFlowers	1_Natural	3	1	Middle	Gen3_Mut0_IDR1	689	Gen0_Mut0_ID11	Gen0_Mut0_ID11	-	0.16	0.92	0.48	0.92	0.68	0.36	0.48	0.52	0.68	0.36	0.48	0.68	0.28	0.92	0.68	0.2	0.08	0.28	0.04	0.48	0.72	0.68	0.32	0.08	0.44	0.84	0.68	0.16	0.6	0.72	0.52	0.12	0.08	0.44	0.72	0.36	3	Gen3_Mut0_IDR1	N_background_17	3.20E-01	1.93E-01	2.51E-01	1.13E-01	1.09E-01	1.33E-01	2.99E+00	2.16E+00	4.82E+00	2.10E+00	1.68E+00	8.36E-01	2.88E+01	1.25E+01	3.47E+01	1.34E+01	2.46E+01	9.80E+00	-7.05E-02	-1.92E-03	-7.69E-03	-3.29E-02	-8.81E-04	-3.61E-03	-5.15E-02	-1.43E-03	-5.61E-03	1.56E-02	3.99E-02	3.59E-02	-2.47E-02	4.30E-02	-2.77E-03	-3.63E-03	3.92E-02	2.05E-02	-1.41E-02	4.08E-02	9.24E-03
01_grassWildFlowers	N_background_8.tif	01_grassWildFlowers.N_background_8.tif	01_grassWildFlowers.8	1_Natural	01_grassWildFlowers.1_Natural.Gen2_Mut0_ID0	01_grassWildFlowers.1_Natural.Gen2_Mut0_ID0.N_background_8	8.82E+01	N_background_8.tif	90	Grass	01_grassWildFlowers	1_Natural	3	1	Middle	Gen2_Mut0_ID0	922	Gen1_Mut0_ID10	Gen0_Mut0_ID0	-	0.7511	0.4446	0.409	0.1522	0.7233	0.6339	0.0828	0.4417	0.5238	0.8368	0.4015	0.7737	0.3677	0.1431	0.8681	0.1232	0.3021	0.9561	0.8194	0.3236	0.36	0.7534	0.2696	0.1108	0.6044	0.0875	0.4393	0.1197	0.3834	0.08	0.64	0.6673	0.4404	0.2693	0.4203	0.5953	3	Gen2_Mut0_ID0	N_background_8	2.42E-01	2.54E-01	2.45E-01	1.10E-01	9.11E-02	9.28E-02	1.39E+00	1.38E+00	2.10E-01	1.84E+00	1.06E+00	1.10E+00	2.13E+01	1.38E+01	6.21E-01	5.20E+00	1.68E+01	1.50E+01	-7.05E-02	-1.92E-03	-7.69E-03	-3.29E-02	-8.81E-04	-3.61E-03	-5.15E-02	-1.43E-03	-5.61E-03	-1.04E-03	4.61E-04	-1.40E-03	-3.03E-02	3.22E-02	-4.17E-02	-1.51E-02	1.25E-02	-2.03E-02	-2.28E-02	2.16E-02	-3.10E-02
01_grassWildFlowers	N_background_19.tif	01_grassWildFlowers.N_background_19.tif	01_grassWildFlowers.19	1_Natural	01_grassWildFlowers.1_Natural.Gen3_Mut0_ID11	01_grassWildFlowers.1_Natural.Gen3_Mut0_ID11.N_background_19	8.28E+01	N_background_19.tif	91	Grass	01_grassWildFlowers	1_Natural	3	1	Middle	Gen3_Mut0_ID11	479	Gen2_Mut0_IDR2	Gen2_Mut0_ID2	-	0.7933	0.8323	0.4442	0.4547	0.4357	0.5472	0.7913	0.3999	0.5988	0.8237	0.1178	0.0552	0.1307	0.3132	0.7999	0.1601	0.9113	0.44	0.4483	0.8788	0.1864	0.5307	0.3616	0.4808	0.2008	0.8258	0.5061	0.5817	0.8775	0.92	0.0527	0.6305	0.8484	0.1807	0.4041	0.1603	3	Gen3_Mut0_ID11	N_background_19	2.89E-01	1.36E-01	3.07E-01	1.17E-01	1.20E-01	1.19E-01	2.88E-01	3.61E-01	4.60E-01	3.63E-01	1.01E-02	5.47E-02	1.75E+01	1.18E+01	1.88E+01	1.34E+01	1.53E+01	8.26E+00	-7.05E-02	-1.92E-03	-7.69E-03	-3.29E-02	-8.81E-04	-3.61E-03	-5.15E-02	-1.43E-03	-5.61E-03	2.35E-02	-1.33E-02	-3.57E-03	-3.79E-02	-7.34E-02	-4.95E-02	-4.00E-03	-4.18E-02	-2.52E-02	-2.09E-02	-5.66E-02	-3.73E-02
01_grassWildFlowers	N_background_1.tif	01_grassWildFlowers.N_background_1.tif	01_grassWildFlowers.1	1_Natural	01_grassWildFlowers.1_Natural.Gen2_Mut0_ID3	01_grassWildFlowers.1_Natural.Gen2_Mut0_ID3.N_background_1	8.90E+01	N_background_1.tif	92	Grass	01_grassWildFlowers	1_Natural	3	1	Middle	Gen2_Mut0_ID3	917	Gen1_Mut0_ID7	Gen1_Mut0_ID2	-	0.2421	0.7218	0.1763	0.6579	0.6132	0.4082	0.7605	0.3052	0.6401	0.6148	0.8919	0.1603	0.1449	0.2952	0.3897	0.2029	0.3746	0.4308	0.5226	0.8873	0.5333	0.4896	0.5573	0.5164	0.4027	0.4618	0.0804	0.9304	0.0554	0.9216	0.11	0.1747	0.4361	0.485	0.7211	0.3516	3	Gen2_Mut0_ID3	N_background_1	3.36E-01	3.92E-01	3.11E-01	1.49E-01	1.42E-01	1.22E-01	1.81E+00	1.55E+00	1.13E+00	8.72E-01	2.56E+00	1.78E+00	1.79E+01	1.14E+01	1.64E+01	1.06E+01	1.94E+01	1.20E+01	-7.05E-02	-1.92E-03	-7.69E-03	-3.29E-02	-8.81E-04	-3.61E-03	-5.15E-02	-1.43E-03	-5.61E-03	7.08E-02	3.30E-02	2.25E-02	-6.71E-03	-1.57E-03	-3.67E-02	3.75E-02	1.28E-02	-5.15E-03	1.58E-02	5.72E-03	-2.07E-02
01_grassWildFlowers	N_background_22.tif	01_grassWildFlowers.N_background_22.tif	01_grassWildFlowers.22	1_Natural	01_grassWildFlowers.1_Natural.Gen2_Mut0_ID1	01_grassWildFlowers.1_Natural.Gen2_Mut0_ID1.N_background_22	8.63E+01	N_background_22.tif	93	Grass	01_grassWildFlowers	1_Natural	3	1	Middle	Gen2_Mut0_ID1	572	Gen0_Mut0_ID0	Gen1_Mut0_ID10	-	0.7596	0.44	0.4021	0.137	0.7205	0.729	0.0401	0.4404	0.52	0.8393	0.4	0.4402	0.1603	0.0969	0.8799	0.12	0.2815	0.9325	0.4393	0.6051	0.212	0.2091	0.2099	0.5878	0.4011	0.1527	0.2248	0.439	0.3984	0.08	0.6399	0.6404	0.7765	0.2065	0.5824	0.5788	3	Gen2_Mut0_ID1	N_background_22	2.66E-01	1.32E-01	3.14E-01	9.35E-02	7.54E-02	9.22E-02	3.35E+00	1.99E+00	3.67E-01	2.40E+00	2.62E+00	2.03E+00	2.69E+01	1.32E+01	1.15E+00	7.16E+00	2.14E+01	1.59E+01	-7.05E-02	-1.92E-03	-7.69E-03	-3.29E-02	-8.81E-04	-3.61E-03	-5.15E-02	-1.43E-03	-5.61E-03	6.04E-04	-4.48E-04	8.50E-04	-2.77E-02	3.60E-02	-3.85E-02	-1.30E-02	1.38E-02	-1.76E-02	-2.05E-02	2.45E-02	-2.82E-02
01_grassWildFlowers	N_background_2.tif	01_grassWildFlowers.N_background_2.tif	01_grassWildFlowers.2	1_Natural	01_grassWildFlowers.1_Natural.Gen1_Mut0_ID0	01_grassWildFlowers.1_Natural.Gen1_Mut0_ID0.N_background_2	8.82E+01	N_background_2.tif	94	Grass	01_grassWildFlowers	1_Natural	3	1	Middle	Gen1_Mut0_ID0	939	Gen0_Mut0_ID0	Gen0_Mut0_ID12	-	0.297	0.44	0.421	0.1666	0.7203	0.4219	0.7783	0.6388	0.5218	0.8392	0.3534	0.4602	0.2634	0.1216	0.6293	0.2659	0.3502	0.945	0.88	0.5737	0.2009	0.7598	0.2772	0.6147	0.1203	0.1587	0.4018	0.0082	0.1318	0.4227	0.1204	0.4592	0.44	0.2713	0.5599	0.5757	3	Gen1_Mut0_ID0	N_background_2	2.39E-01	2.15E-01	2.00E-01	1.10E-01	1.09E-01	9.99E-02	3.92E+00	4.44E+00	6.81E+00	4.67E+00	1.17E+00	1.47E+00	1.42E+01	1.24E+01	1.93E+01	1.19E+01	9.31E+00	1.07E+01	-7.05E-02	-1.92E-03	-7.69E-03	-3.29E-02	-8.81E-04	-3.61E-03	-5.15E-02	-1.43E-03	-5.61E-03	-1.11E-01	-2.93E-02	4.09E-02	-1.96E-01	-5.26E-03	-8.45E-03	-1.56E-01	-1.40E-02	2.19E-02	-1.76E-01	-9.68E-03	7.25E-03
01_grassWildFlowers	N_background_23.tif	01_grassWildFlowers.N_background_23.tif	01_grassWildFlowers.23	1_Natural	01_grassWildFlowers.1_Natural.Gen3_Mut0_ID6	01_grassWildFlowers.1_Natural.Gen3_Mut0_ID6.N_background_23	8.64E+01	N_background_23.tif	95	Grass	01_grassWildFlowers	1_Natural	3	1	Middle	Gen3_Mut0_ID6	607	Gen2_Mut0_ID10	Gen2_Mut0_ID0	-	0.7503	0.4088	0.5502	0.1324	0.7255	0.4849	0.2462	0.4639	0.9564	0.7963	0.4043	0.7907	0.3745	0.0407	0.8481	0.1249	0.304	0.9561	0.7825	0.3394	0.3314	0.7505	0.2879	0.1308	0.5798	0.1689	0.2033	0.0394	0.3709	0.0801	0.1575	0.4425	0.7698	0.2859	0.2937	0.1558	3	Gen3_Mut0_ID6	N_background_23	2.21E-01	1.73E-01	3.80E-01	1.15E-01	1.02E-01	1.18E-01	3.16E-01	3.79E-01	5.49E-01	3.49E-01	8.27E-04	1.65E-02	1.73E+01	1.10E+01	2.09E+01	1.17E+01	1.18E+01	7.76E+00	-7.05E-02	-1.92E-03	-7.69E-03	-3.29E-02	-8.81E-04	-3.61E-03	-5.15E-02	-1.43E-03	-5.61E-03	1.93E-01	-1.53E-02	-6.31E-02	1.09E-01	-8.54E-04	-8.71E-02	1.65E-01	-1.59E-02	-7.90E-02	1.38E-01	-8.68E-03	-8.32E-02
01_grassWildFlowers	N_background_21.tif	01_grassWildFlowers.N_background_21.tif	01_grassWildFlowers.21	1_Natural	01_grassWildFlowers.1_Natural.Gen3_Mut0_ID1	01_grassWildFlowers.1_Natural.Gen3_Mut0_ID1.N_background_21	9.45E+01	N_background_21.tif	96	Grass	01_grassWildFlowers	1_Natural	3	1	Middle	Gen3_Mut0_ID1	640	Gen2_Mut0_ID5	Gen2_Mut0_ID2	-	0.6908	0.653	0.4538	0.4284	0.7746	0.7049	0.0708	0.471	0.9104	0.7549	0.4805	0.8119	0.448	0.9474	0.8329	0.1639	1.98E-09	0.3461	0.2518	0.3363	0.3524	0.3037	0.3228	0.0879	0.7024	0.2421	0.2203	0.4703	0.4368	0.33	0.635	0.6053	0.5757	0.2513	0.1752	0.0945	3	Gen3_Mut0_ID1	N_background_21	3.46E-01	1.14E-01	3.06E-01	1.26E-01	9.13E-02	1.64E-01	7.33E-06	1.35E-03	2.67E-05	2.58E-03	0.00E+00	0.00E+00	2.15E+01	1.24E+01	1.02E-01	1.02E+00	1.71E+01	1.41E+01	-7.05E-02	-1.92E-03	-7.69E-03	-3.29E-02	-8.81E-04	-3.61E-03	-5.15E-02	-1.43E-03	-5.61E-03	-1.21E-03	8.26E-04	-8.29E-05	-4.03E-02	3.74E-02	-4.04E-02	-1.97E-02	1.67E-02	-1.75E-02	-2.99E-02	2.59E-02	-2.84E-02
01_grassWildFlowers	N_background_6.tif	01_grassWildFlowers.N_background_6.tif	01_grassWildFlowers.6	1_Natural	01_grassWildFlowers.1_Natural.Gen4_Mut0_ID3	01_grassWildFlowers.1_Natural.Gen4_Mut0_ID3.N_background_6	0	N_background_6.tif	97	Grass	01_grassWildFlowers	1_Natural	4	1	Middle	Gen4_Mut0_ID3	1603	Gen3_Mut0_ID9	Gen3_Mut0_ID7	-	0.7318	0.48	0.4181	0.5914	0.7175	0.5846	0.1392	0.4205	0.5221	0.8361	0.547	0.7649	0.4009	0.1823	0.7997	0.1344	0.282	0.8356	0.4438	0.6255	0.2135	0.2114	0.2123	0.5946	0.4175	0.1224	0.0988	0.1818	0.38	0.08	0.6301	0.6515	0.4835	0.4726	0.681	0.3708	4	Gen4_Mut0_ID3	N_background_6	2.69E-01	2.84E-01	3.20E-01	1.08E-01	9.61E-02	9.72E-02	1.68E+00	8.76E-01	1.35E+00	1.03E+00	6.18E-03	6.20E-02	2.42E+01	1.21E+01	1.94E+01	1.45E+01	6.11E-02	6.28E-01	-7.05E-02	-1.92E-03	-7.69E-03	-3.29E-02	-8.81E-04	-3.61E-03	-5.15E-02	-1.43E-03	-5.61E-03	7.30E-04	-4.19E-04	1.02E-03	-3.10E-02	3.48E-02	-4.17E-02	-1.41E-02	1.32E-02	-1.84E-02	-2.26E-02	2.29E-02	-2.99E-02
01_grassWildFlowers	N_background_5.tif	01_grassWildFlowers.N_background_5.tif	01_grassWildFlowers.5	1_Natural	01_grassWildFlowers.1_Natural.Gen4_Mut0_ID1	01_grassWildFlowers.1_Natural.Gen4_Mut0_ID1.N_background_5	8.75E+01	N_background_5.tif	98	Grass	01_grassWildFlowers	1_Natural	4	1	Middle	Gen4_Mut0_ID1	735	Gen2_Mut0_ID0	Gen3_Mut0_ID0	-	0.7502	0.4371	0.6145	0.3392	0.5569	0.8101	0.0964	0.4398	0.5619	0.8092	0.3974	0.7869	0.5607	0.284	0.7171	0.1233	0.448	0.1761	0.7749	0.278	0.966	0.7489	0.2893	0.1386	0.5879	0.1449	0.449	0.1197	0.3874	0	0.5151	0.6629	0.4671	0.7338	0.3952	0.2641	4	Gen4_Mut0_ID1	N_background_5	2.09E-01	1.89E-01	1.78E-01	9.95E-02	1.02E-01	8.94E-02	1.14E-01	1.94E-01	8.94E-02	1.78E-01	1.30E-02	7.67E-02	1.51E+01	1.11E+01	1.21E+01	1.17E+01	2.32E-01	1.37E+00	-7.05E-02	-1.92E-03	-7.69E-03	-3.29E-02	-8.81E-04	-3.61E-03	-5.15E-02	-1.43E-03	-5.61E-03	9.60E-04	-2.34E-05	1.45E-05	-2.73E-02	1.06E-02	-6.16E-03	-1.25E-02	3.79E-03	-2.71E-03	-2.00E-02	6.71E-03	-4.38E-03
01_grassWildFlowers	N_background_9.tif	01_grassWildFlowers.N_background_9.tif	01_grassWildFlowers.9	1_Natural	01_grassWildFlowers.1_Natural.Gen3_Mut0_ID0	01_grassWildFlowers.1_Natural.Gen3_Mut0_ID0.N_background_9	0	N_background_9.tif	99	Grass	01_grassWildFlowers	1_Natural	4	1	Middle	Gen3_Mut0_ID0	1258	Gen2_Mut0_ID2	Gen2_Mut0_ID5	-	0.4727	0.406	0.5348	0.3504	0.5234	0.813	0.9046	0.4029	0.5619	0.4278	0.4812	0.7549	0.5609	0.2891	0.7042	0.1233	0.4607	0.173	0.0886	0.278	0.967	0.7193	0.3579	0.6135	0.2299	0.6173	0.5148	0.6158	0.5167	0.6551	0.5151	0.4914	0.8802	0.7847	0.3952	0.2047	4	Gen3_Mut0_ID0	N_background_9	2.88E-01	2.41E-01	2.63E-01	1.30E-01	1.28E-01	1.36E-01	4.06E-01	5.26E-01	1.97E-01	2.31E-01	4.78E-01	7.88E-01	3.33E+01	1.77E+01	2.67E+01	2.12E+01	1.06E+01	1.68E+01	-7.05E-02	-1.92E-03	-7.69E-03	-3.29E-02	-8.81E-04	-3.61E-03	-5.15E-02	-1.43E-03	-5.61E-03	5.50E-02	-1.02E-02	4.47E-02	9.86E-03	-8.94E-03	2.58E-02	3.61E-02	-1.36E-02	3.81E-02	2.32E-02	-1.17E-02	3.22E-02
01_grassWildFlowers	N_background_12.tif	01_grassWildFlowers.N_background_12.tif	01_grassWildFlowers.12	1_Natural	01_grassWildFlowers.1_Natural.Gen2_Mut0_ID10	01_grassWildFlowers.1_Natural.Gen2_Mut0_ID10.N_background_12	8.38E+01	N_background_12.tif	100	Grass	01_grassWildFlowers	1_Natural	4	1	Middle	Gen2_Mut0_ID10	1445	Gen1_Mut0_ID10	Gen0_Mut0_ID12	-	0.731	0.4445	0.56	0.1323	0.7255	0.4124	0.2677	0.4465	0.9582	0.7944	0.5524	0.8389	0.4065	0.142	0.7857	0.1755	0.3087	0.8206	0.2796	0.7009	0.2111	0.1993	0.2009	0.6522	0.1251	0.1596	0.1606	0.0817	0.3696	0.0801	0.1447	0.4422	0.9193	0.2863	0.2274	0.127	4	Gen2_Mut0_ID10	N_background_12	2.83E-01	2.71E-01	2.66E-01	1.23E-01	1.35E-01	1.20E-01	1.75E-01	2.97E-01	3.71E-01	3.37E-01	0.00E+00	0.00E+00	2.02E+01	1.40E+01	2.15E+01	1.50E+01	1.91E+01	1.29E+01	-7.05E-02	-1.92E-03	-7.69E-03	-3.29E-02	-8.81E-04	-3.61E-03	-5.15E-02	-1.43E-03	-5.61E-03	5.96E-03	-3.76E-02	7.81E-03	-3.34E-02	-9.86E-05	-4.00E-02	-1.16E-02	-2.03E-02	-1.27E-02	-2.23E-02	-1.12E-02	-2.58E-02
01_grassWildFlowers	N_background_11.tif	01_grassWildFlowers.N_background_11.tif	01_grassWildFlowers.11	1_Natural	01_grassWildFlowers.1_Natural.Gen2_Mut0_ID0	01_grassWildFlowers.1_Natural.Gen2_Mut0_ID0.N_background_11	0	N_background_11.tif	101	Grass	01_grassWildFlowers	1_Natural	4	1	Middle	Gen2_Mut0_ID0	1292	Gen1_Mut0_ID10	Gen0_Mut0_ID0	-	0.7511	0.4446	0.409	0.1522	0.7233	0.6339	0.0828	0.4417	0.5238	0.8368	0.4015	0.7737	0.3677	0.1431	0.8681	0.1232	0.3021	0.9561	0.8194	0.3236	0.36	0.7534	0.2696	0.1108	0.6044	0.0875	0.4393	0.1197	0.3834	0.08	0.64	0.6673	0.4404	0.2693	0.4203	0.5953	4	Gen2_Mut0_ID0	N_background_11	2.53E-01	2.98E-01	2.64E-01	8.77E-02	1.17E-01	1.09E-01	2.01E+00	1.37E+00	1.54E+00	1.20E+00	2.45E-01	1.98E+00	2.88E+01	1.40E+01	2.27E+01	1.71E+01	7.76E-01	5.83E+00	-7.05E-02	-1.92E-03	-7.69E-03	-3.29E-02	-8.81E-04	-3.61E-03	-5.15E-02	-1.43E-03	-5.61E-03	-1.04E-03	4.61E-04	-1.40E-03	-3.03E-02	3.22E-02	-4.17E-02	-1.51E-02	1.25E-02	-2.03E-02	-2.28E-02	2.16E-02	-3.10E-02
01_grassWildFlowers	N_background_15.tif	01_grassWildFlowers.N_background_15.tif	01_grassWildFlowers.15	1_Natural	01_grassWildFlowers.1_Natural.Gen3_Mut0_ID10	01_grassWildFlowers.1_Natural.Gen3_Mut0_ID10.N_background_15	8.32E+01	N_background_15.tif	102	Grass	01_grassWildFlowers	1_Natural	4	1	Middle	Gen3_Mut0_ID10	1381	Gen2_Mut0_ID2	Gen2_Mut0_IDR2	-	0.4181	0.7419	0.0494	0.3784	0.5005	0.7592	0.8645	0.3997	0.5629	0.5402	0.4839	0.7293	0.5915	0.4458	0.6852	0.1644	0.0088	0.3759	0.2002	0.2748	0.9302	0.8636	0.5194	0.6165	0.2139	0.4853	0.0895	0.4058	0.6174	0.7074	0.5012	0.5076	0.593	0.7647	0.4017	0.2445	4	Gen3_Mut0_ID10	N_background_15	3.26E-01	2.16E-01	2.32E-01	1.07E-01	1.03E-01	1.09E-01	3.00E-01	3.43E-01	2.73E-01	4.36E-01	1.58E-01	2.22E-01	2.15E+01	1.42E+01	4.28E+00	7.09E+00	1.85E+01	1.61E+01	-7.05E-02	-1.92E-03	-7.69E-03	-3.29E-02	-8.81E-04	-3.61E-03	-5.15E-02	-1.43E-03	-5.61E-03	9.89E-02	3.08E-02	2.94E-02	3.00E-02	3.77E-02	-2.61E-02	7.08E-02	2.80E-02	4.70E-03	5.09E-02	3.24E-02	-1.02E-02
01_grassWildFlowers	N_background_10.tif	01_grassWildFlowers.N_background_10.tif	01_grassWildFlowers.10	1_Natural	01_grassWildFlowers.1_Natural.Gen4_Mut0_ID4	01_grassWildFlowers.1_Natural.Gen4_Mut0_ID4.N_background_10	0	N_background_10.tif	103	Grass	01_grassWildFlowers	1_Natural	4	1	Middle	Gen4_Mut0_ID4	758	Gen2_Mut0_ID10	Gen3_Mut0_ID8	-	0.7335	0.4425	0.4125	0.1462	0.7156	0.4754	0.2902	0.4393	0.7471	0.6201	0.553	0.8092	0.3773	0.142	0.739	0.1814	0.3183	0.8183	0.2867	0.8649	0.4528	0.4367	0.4677	0.54	0.3384	0.2089	0.2238	0.0816	0.3113	0.1267	0.1105	0.3467	0.7471	0.2337	0.2414	0.5769	4	Gen4_Mut0_ID4	N_background_10	3.06E-01	2.86E-01	2.14E-01	8.48E-02	1.25E-01	9.31E-02	5.15E+00	5.36E+00	9.04E+00	4.20E+00	2.95E-01	2.30E-01	2.12E+01	1.18E+01	2.60E+01	1.18E+01	1.53E+01	8.85E+00	-7.05E-02	-1.92E-03	-7.69E-03	-3.29E-02	-8.81E-04	-3.61E-03	-5.15E-02	-1.43E-03	-5.61E-03	8.94E-02	5.04E-02	4.64E-02	2.51E-02	3.72E-02	-1.26E-02	6.36E-02	3.96E-02	1.87E-02	4.47E-02	3.86E-02	3.33E-03
01_grassWildFlowers	N_background_13.tif	01_grassWildFlowers.N_background_13.tif	01_grassWildFlowers.13	1_Natural	01_grassWildFlowers.1_Natural.Gen2_Mut0_ID3	01_grassWildFlowers.1_Natural.Gen2_Mut0_ID3.N_background_13	8.45E+01	N_background_13.tif	104	Grass	01_grassWildFlowers	1_Natural	4	1	Middle	Gen2_Mut0_ID3	2839	Gen1_Mut0_ID7	Gen1_Mut0_ID2	-	0.2421	0.7218	0.1763	0.6579	0.6132	0.4082	0.7605	0.3052	0.6401	0.6148	0.8919	0.1603	0.1449	0.2952	0.3897	0.2029	0.3746	0.4308	0.5226	0.8873	0.5333	0.4896	0.5573	0.5164	0.4027	0.4618	0.0804	0.9304	0.0554	0.9216	0.11	0.1747	0.4361	0.485	0.7211	0.3516	4	Gen2_Mut0_ID3	N_background_13	2.52E-01	2.60E-01	1.60E-01	1.14E-01	1.27E-01	1.05E-01	2.84E+00	2.40E+00	4.42E+00	2.49E+00	1.41E+00	1.04E+00	2.63E+01	1.69E+01	3.29E+01	1.74E+01	2.03E+01	1.39E+01	-7.05E-02	-1.92E-03	-7.69E-03	-3.29E-02	-8.81E-04	-3.61E-03	-5.15E-02	-1.43E-03	-5.61E-03	7.08E-02	3.30E-02	2.25E-02	-6.71E-03	-1.57E-03	-3.67E-02	3.75E-02	1.28E-02	-5.15E-03	1.58E-02	5.72E-03	-2.07E-02
01_grassWildFlowers	N_background_22.tif	01_grassWildFlowers.N_background_22.tif	01_grassWildFlowers.22	1_Natural	01_grassWildFlowers.1_Natural.Gen4_Mut0_ID8	01_grassWildFlowers.1_Natural.Gen4_Mut0_ID8.N_background_22	8.63E+01	N_background_22.tif	105	Grass	01_grassWildFlowers	1_Natural	4	1	Middle	Gen4_Mut0_ID8	571	Gen3_Mut0_ID10	Gen3_Mut0_IDR2	-	0.4213	0.7168	0.0502	0.309	0.511	0.7212	0.0428	0.4308	0.5617	0.5573	0.4825	0.5241	0.5864	0.4457	0.7179	0.1586	0.2359	0.9572	0.3758	0.2171	0.4266	0.7654	0.2307	0.0461	0.215	0.4822	0.4082	0.4399	0.6168	0.0816	0.6218	0.6618	0.5902	0.6799	0.4434	0.2445	4	Gen4_Mut0_ID8	N_background_22	2.74E-01	1.09E-01	3.12E-01	8.98E-02	7.82E-02	9.48E-02	3.66E-01	2.76E-01	5.40E-02	3.58E-01	2.83E-01	2.48E-01	2.60E+01	1.26E+01	1.15E+00	7.15E+00	2.07E+01	1.53E+01	-7.05E-02	-1.92E-03	-7.69E-03	-3.29E-02	-8.81E-04	-3.61E-03	-5.15E-02	-1.43E-03	-5.61E-03	8.75E-04	-2.66E-04	1.09E-03	-3.52E-02	3.61E-02	-4.50E-02	-1.61E-02	1.44E-02	-1.96E-02	-2.55E-02	2.40E-02	-3.19E-02
01_grassWildFlowers	N_background_19.tif	01_grassWildFlowers.N_background_19.tif	01_grassWildFlowers.19	1_Natural	01_grassWildFlowers.1_Natural.Gen4_Mut0_ID5	01_grassWildFlowers.1_Natural.Gen4_Mut0_ID5.N_background_19	8.28E+01	N_background_19.tif	106	Grass	01_grassWildFlowers	1_Natural	4	1	Middle	Gen4_Mut0_ID5	519	Gen3_Mut0_ID8	Gen2_Mut0_ID10	-	0.7393	0.6901	0.5586	0.135	0.7253	0.6293	0.2624	0.4465	0.9579	0.788	0.7549	0.2686	0.1714	0.0969	0.7853	0.1899	0.3702	0.581	0.5192	0.7014	0.2569	0.2406	0.2665	0.6327	0.1745	0.4499	0.1615	0.9305	0.189	0.8776	0.1447	0.4309	0.9095	0.275	0.5739	0.1278	4	Gen4_Mut0_ID5	N_background_19	3.12E-01	2.26E-01	2.67E-01	1.03E-01	1.06E-01	1.09E-01	1.09E-01	1.84E-01	1.25E-01	1.90E-01	4.34E-02	1.28E-01	2.13E+01	1.29E+01	6.49E+00	7.61E+00	1.75E+01	1.57E+01	-7.05E-02	-1.92E-03	-7.69E-03	-3.29E-02	-8.81E-04	-3.61E-03	-5.15E-02	-1.43E-03	-5.61E-03	1.58E-02	-2.75E-02	1.71E-02	-2.77E-02	-4.31E-03	-3.39E-02	-3.39E-03	-1.73E-02	-4.76E-03	-1.53E-02	-1.10E-02	-1.86E-02
01_grassWildFlowers	N_background_8.tif	01_grassWildFlowers.N_background_8.tif	01_grassWildFlowers.8	1_Natural	01_grassWildFlowers.1_Natural.Gen4_Mut0_ID11	01_grassWildFlowers.1_Natural.Gen4_Mut0_ID11.N_background_8	8.82E+01	N_background_8.tif	107	Grass	01_grassWildFlowers	1_Natural	4	1	Middle	Gen4_Mut0_ID11	494	Gen1_Mut0_ID7	Gen3_Mut0_ID0	-	0.4727	0.6342	0.1808	0.3465	0.4562	0.8099	0.8861	0.4006	0.568	0.6502	0.8936	0.1636	0.0515	0.2878	0.7042	0.1536	0.4554	0.3868	0.4519	0.8303	0.5534	0.5298	0.3587	0.4995	0.2296	0.6088	0.4925	0.6163	0.4109	0.7131	0.4723	0.4928	0.8704	0.6955	0.3946	0.2312	4	Gen4_Mut0_ID11	N_background_8	2.54E-01	2.53E-01	2.37E-01	1.31E-01	1.21E-01	1.13E-01	2.42E-01	3.47E-01	3.19E-01	4.35E-01	9.15E-02	1.90E-01	2.06E+01	1.36E+01	5.95E+00	8.21E+00	1.67E+01	1.57E+01	-7.05E-02	-1.92E-03	-7.69E-03	-3.29E-02	-8.81E-04	-3.61E-03	-5.15E-02	-1.43E-03	-5.61E-03	2.73E-02	-1.60E-03	9.47E-03	-1.69E-02	-7.00E-03	-3.80E-02	8.40E-03	-5.72E-03	-1.19E-02	-4.09E-03	-6.85E-03	-2.47E-02
01_grassWildFlowers	N_background_20.tif	01_grassWildFlowers.N_background_20.tif	01_grassWildFlowers.20	1_Natural	01_grassWildFlowers.1_Natural.Gen3_Mut0_ID8	01_grassWildFlowers.1_Natural.Gen3_Mut0_ID8.N_background_20	8.46E+01	N_background_20.tif	108	Grass	01_grassWildFlowers	1_Natural	4	1	Middle	Gen3_Mut0_ID8	443	Gen2_Mut0_ID3	Gen2_Mut0_ID1	-	0.7412	0.6881	0.4111	0.1496	0.7188	0.6773	0.2849	0.4393	0.7468	0.6134	0.7555	0.2404	0.1455	0.0969	0.7386	0.1939	0.3785	0.5787	0.5261	0.8654	0.5319	0.4867	0.5547	0.5164	0.4026	0.4919	0.2247	0.9304	0.1459	0.9216	0.1105	0.3339	0.7367	0.2193	0.5874	0.5777	4	Gen3_Mut0_ID8	N_background_20	3.12E-01	3.29E-01	2.62E-01	1.04E-01	1.20E-01	1.08E-01	3.34E+00	2.39E+00	1.47E+00	2.21E+00	2.49E+00	2.56E+00	2.25E+01	1.57E+01	4.38E+00	6.46E+00	1.92E+01	1.76E+01	-7.05E-02	-1.92E-03	-7.69E-03	-3.29E-02	-8.81E-04	-3.61E-03	-5.15E-02	-1.43E-03	-5.61E-03	-2.55E-02	-4.54E-02	-7.94E-03	-7.38E-02	-3.93E-02	-5.72E-02	-4.84E-02	-4.26E-02	-2.88E-02	-6.11E-02	-4.12E-02	-4.25E-02
01_grassWildFlowers	N_background_3.tif	01_grassWildFlowers.N_background_3.tif	01_grassWildFlowers.3	1_Natural	01_grassWildFlowers.1_Natural.Gen4_Mut0_IDR0	01_grassWildFlowers.1_Natural.Gen4_Mut0_IDR0.N_background_3	8.93E+01	N_background_3.tif	109	Grass	01_grassWildFlowers	1_Natural	4	1	Middle	Gen4_Mut0_IDR0	435	Gen2_Mut0_ID2	Gen2_Mut0_ID2	-	0.4181	0.6691	0.4534	0.3417	0.4963	0.8477	0.9091	0.3996	0.5617	0.4112	0.4817	0.7448	0.6478	0.285	0.6851	0.1645	0	0.3759	0.1017	0.2736	0.9577	0.9221	0.361	0.6173	0.2148	0.8309	0.5154	0.6194	0.5679	0.7074	0.5143	0.4973	0.5574	0.7861	0.4052	0.2448	4	Gen4_Mut0_IDR0	N_background_3	2.82E-01	1.65E-01	3.10E-01	1.22E-01	8.72E-02	1.42E-01	4.15E-01	7.07E-01	1.60E-01	2.36E-01	5.68E-01	1.04E+00	2.31E+01	1.38E+01	1.74E+01	1.52E+01	8.91E+00	1.53E+01	-7.05E-02	-1.92E-03	-7.69E-03	-3.29E-02	-8.81E-04	-3.61E-03	-5.15E-02	-1.43E-03	-5.61E-03	6.91E-03	2.20E-03	7.24E-03	-3.42E-02	3.67E-02	-3.82E-02	-1.23E-02	1.66E-02	-1.27E-02	-2.31E-02	2.58E-02	-2.49E-02
01_grassWildFlowers	N_background_1.tif	01_grassWildFlowers.N_background_1.tif	01_grassWildFlowers.1	1_Natural	01_grassWildFlowers.1_Natural.Gen3_Mut0_IDR2	01_grassWildFlowers.1_Natural.Gen3_Mut0_IDR2.N_background_1	8.90E+01	N_background_1.tif	110	Grass	01_grassWildFlowers	1_Natural	4	1	Middle	Gen3_Mut0_IDR2	484	Gen0_Mut0_ID0	Gen0_Mut0_ID0	-	0.76	0.44	0.4	0.16	0.72	0.72	0.04	0.44	0.52	0.84	0.4	0.44	0.16	0.12	0.88	0.12	0.28	0.96	0.88	0.2	0.36	0.76	0.28	0.04	0.72	0.08	0.44	0.44	0.4	0.08	0.64	0.68	0.44	0.2	0.56	0.6	4	Gen3_Mut0_IDR2	N_background_1	3.47E-01	3.11E-01	3.25E-01	1.04E-01	1.42E-01	1.22E-01	2.27E+00	1.85E+00	1.79E+00	1.79E+00	2.00E-01	1.54E+00	1.97E+01	1.31E+01	1.58E+01	1.41E+01	6.67E-01	4.50E+00	-7.05E-02	-1.92E-03	-7.69E-03	-3.29E-02	-8.81E-04	-3.61E-03	-5.15E-02	-1.43E-03	-5.61E-03	-4.03E-04	-8.52E-05	-5.19E-04	-2.94E-02	3.54E-02	-4.05E-02	-1.43E-02	1.37E-02	-1.92E-02	-2.20E-02	2.39E-02	-2.99E-02
01_grassWildFlowers	N_background_23.tif	01_grassWildFlowers.N_background_23.tif	01_grassWildFlowers.23	1_Natural	01_grassWildFlowers.1_Natural.Gen4_Mut0_IDR1	01_grassWildFlowers.1_Natural.Gen4_Mut0_IDR1.N_background_23	8.64E+01	N_background_23.tif	111	Grass	01_grassWildFlowers	1_Natural	4	1	Middle	Gen4_Mut0_IDR1	448	Gen1_Mut0_ID3	Gen1_Mut0_ID3	-	0.357	0.2963	0.6798	0.4882	0.6173	0.4139	0.4901	0.4705	0.68	0.3927	0.44	0.4142	0.3968	0.8362	0.8347	0.4342	0.7648	0.6101	0.3968	0.3223	0.72	0.7116	0.4132	0.2465	0.4329	0.5288	0.6767	0.1851	0.2942	0.2893	0.6793	0.919	0.1932	0.1401	0.8693	0.2009	4	Gen4_Mut0_IDR1	N_background_23	3.04E-01	2.33E-01	2.10E-01	1.33E-01	1.31E-01	1.14E-01	6.69E-01	4.36E-01	8.27E-01	5.28E-01	5.07E-01	2.73E-01	1.75E+01	9.38E+00	1.94E+01	1.10E+01	1.52E+01	7.69E+00	-7.05E-02	-1.92E-03	-7.69E-03	-3.29E-02	-8.81E-04	-3.61E-03	-5.15E-02	-1.43E-03	-5.61E-03	1.51E-02	1.44E-01	-2.28E-02	-7.19E-02	1.10E-01	-9.85E-02	-2.73E-02	1.33E-01	-6.10E-02	-4.93E-02	1.22E-01	-7.93E-02
01_grassWildFlowers	N_background_18.tif	01_grassWildFlowers.N_background_18.tif	01_grassWildFlowers.18	1_Natural	01_grassWildFlowers.1_Natural.Gen3_Mut0_ID7	01_grassWildFlowers.1_Natural.Gen3_Mut0_ID7.N_background_18	8.69E+01	N_background_18.tif	112	Grass	01_grassWildFlowers	1_Natural	4	1	Middle	Gen3_Mut0_ID7	919	Gen2_Mut0_ID0	Gen2_Mut0_ID10	-	0.7318	0.4806	0.4182	0.1521	0.7233	0.5851	0.1018	0.424	0.5256	0.835	0.5497	0.8263	0.4009	0.2463	0.8009	0.1739	0.3073	0.8206	0.314	0.6858	0.2342	0.2021	0.1698	0.6329	0.1485	0.0782	0.4031	0.162	0.3822	0.08	0.6275	0.667	0.5432	0.2697	0.3768	0.5683	4	Gen3_Mut0_ID7	N_background_18	3.11E-01	1.66E-01	3.00E-01	1.12E-01	1.01E-01	1.02E-01	1.20E+00	1.15E+00	2.22E-01	1.72E+00	9.09E-01	8.50E-01	2.27E+01	1.42E+01	7.37E-01	5.39E+00	1.79E+01	1.56E+01	-7.05E-02	-1.92E-03	-7.69E-03	-3.29E-02	-8.81E-04	-3.61E-03	-5.15E-02	-1.43E-03	-5.61E-03	-1.58E-03	3.20E-06	-1.91E-03	-3.87E-02	2.62E-02	-4.89E-02	-1.93E-02	1.13E-02	-2.31E-02	-2.89E-02	1.77E-02	-3.56E-02
01_grassWildFlowers	N_background_4.tif	01_grassWildFlowers.N_background_4.tif	01_grassWildFlowers.4	1_Natural	01_grassWildFlowers.1_Natural.Gen4_Mut0_ID10	01_grassWildFlowers.1_Natural.Gen4_Mut0_ID10.N_background_4	9.45E+01	N_background_4.tif	113	Grass	01_grassWildFlowers	1_Natural	4	1	Middle	Gen4_Mut0_ID10	1088	Gen3_Mut0_ID0	Gen1_Mut0_ID7	-	0.44	0.4131	0.5114	0.1482	0.5016	0.5219	0.7818	0.4029	0.635	0.4278	0.4812	0.7513	0.5894	0.2849	0.3893	0.1339	0.4109	0.2385	0.1982	0.3353	0.9433	0.6645	0.5571	0.6083	0.2082	0.4708	0.0961	0.9358	0.2014	0.8322	0.1003	0.5586	0.5702	0.7853	0.3951	0.2118	4	Gen4_Mut0_ID10	N_background_4	2.73E-01	3.11E-01	2.32E-01	1.16E-01	1.55E-01	1.35E-01	7.26E-01	8.21E-01	1.19E+00	7.75E-01	5.20E-02	1.31E-01	2.15E+01	1.33E+01	2.42E+01	1.43E+01	1.75E+01	1.04E+01	-7.05E-02	-1.92E-03	-7.69E-03	-3.29E-02	-8.81E-04	-3.61E-03	-5.15E-02	-1.43E-03	-5.61E-03	1.22E-01	3.85E-02	7.52E-02	5.13E-02	1.58E-02	2.68E-02	9.38E-02	2.11E-02	5.51E-02	7.30E-02	1.84E-02	4.14E-02
01_grassWildFlowers	N_background_0.tif	01_grassWildFlowers.N_background_0.tif	01_grassWildFlowers.0	1_Natural	01_grassWildFlowers.1_Natural.Gen4_Mut0_ID0	01_grassWildFlowers.1_Natural.Gen4_Mut0_ID0.N_background_0	9.55E+01	N_background_0.tif	114	Grass	01_grassWildFlowers	1_Natural	4	1	Middle	Gen4_Mut0_ID0	3633	Gen3_Mut0_ID0	Gen2_Mut0_ID0	-	0.4736	0.4161	0.3293	0.1641	0.6807	0.6368	0.8907	0.4049	0.5238	0.4575	0.4853	0.7442	0.3679	0.1484	0.8533	0.1232	0.316	0.953	0.1362	0.3236	0.361	0.7246	0.3282	0.584	0.2472	0.5518	0.5034	0.6158	0.5126	0.6515	0.64	0.4959	0.8502	0.3266	0.4203	0.5222	4	Gen4_Mut0_ID0	N_background_0	3.15E-01	2.77E-01	2.74E-01	1.25E-01	1.19E-01	1.20E-01	2.41E+00	3.25E+00	2.92E+00	4.15E+00	7.06E-01	7.60E-01	1.98E+01	1.36E+01	1.02E+01	1.40E+01	1.45E+01	1.44E+01	-7.05E-02	-1.92E-03	-7.69E-03	-3.29E-02	-8.81E-04	-3.61E-03	-5.15E-02	-1.43E-03	-5.61E-03	9.54E-02	-1.60E-03	4.01E-02	3.70E-02	8.68E-03	-8.97E-03	7.21E-02	-3.49E-03	1.83E-02	5.49E-02	2.05E-03	4.90E-03
01_grassWildFlowers	N_background_14.tif	01_grassWildFlowers.N_background_14.tif	01_grassWildFlowers.14	1_Natural	01_grassWildFlowers.1_Natural.Gen4_Mut0_ID2	01_grassWildFlowers.1_Natural.Gen4_Mut0_ID2.N_background_14	8.47E+01	N_background_14.tif	115	Grass	01_grassWildFlowers	1_Natural	4	1	Middle	Gen4_Mut0_ID2	6100	Gen3_Mut0_ID7	Gen3_Mut0_ID9	-	0.2598	0.4703	0.1674	0.214	0.6211	0.4521	0.5582	0.3099	0.4168	0.8391	0.5015	0.4566	0.1597	0.3592	0.4915	0.1641	0.3019	0.8206	0.306	0.6856	0.2341	0.2028	0.1699	0.6246	0.145	0.0782	0.3837	0.4175	0.3341	0.08	0.6357	0.5535	0.5276	0.2699	0.4173	0.5483	4	Gen4_Mut0_ID2	N_background_14	2.86E-01	2.47E-01	2.31E-01	1.16E-01	1.41E-01	1.17E-01	4.75E+00	5.66E+00	8.25E+00	6.07E+00	1.04E+00	5.85E-01	2.21E+01	1.39E+01	2.53E+01	1.61E+01	1.86E+01	1.02E+01	-7.05E-02	-1.92E-03	-7.69E-03	-3.29E-02	-8.81E-04	-3.61E-03	-5.15E-02	-1.43E-03	-5.61E-03	-8.74E-03	-7.65E-03	-4.49E-03	-4.84E-02	2.72E-02	-5.09E-02	-2.79E-02	8.42E-03	-2.52E-02	-3.81E-02	1.69E-02	-3.76E-02
01_grassWildFlowers	N_background_17.tif	01_grassWildFlowers.N_background_17.tif	01_grassWildFlowers.17	1_Natural	01_grassWildFlowers.1_Natural.Gen1_Mut0_ID2	01_grassWildFlowers.1_Natural.Gen1_Mut0_ID2.N_background_17	9.11E+01	N_background_17.tif	116	Grass	01_grassWildFlowers	1_Natural	4	1	Middle	Gen1_Mut0_ID2	540	Gen0_Mut0_ID3	Gen0_Mut0_ID11	-	0.2224	0.742	0.4803	0.7955	0.6547	0.7372	0.9096	0.3042	0.56	0.3697	0.48	0.7451	0.7211	0.2968	0.6855	0.206	0.1171	0.3703	0.0893	0.2745	0.96	0.9237	0.3604	0.6438	0.4093	0.8309	0.5233	0.6134	0.5851	0.7105	0.5802	0.121	0.4335	0.4831	0.7315	0.3591	4	Gen1_Mut0_ID2	N_background_17	3.45E-01	1.30E-01	2.17E-01	1.45E-01	1.01E-01	1.26E-01	2.44E+00	1.36E+00	1.64E+00	2.12E+00	1.57E+00	1.28E+00	2.80E+01	1.22E+01	1.20E+01	1.53E+01	2.12E+01	1.63E+01	-7.05E-02	-1.92E-03	-7.69E-03	-3.29E-02	-8.81E-04	-3.61E-03	-5.15E-02	-1.43E-03	-5.61E-03	1.96E-02	-1.79E-03	2.10E-02	-2.48E-02	3.00E-02	-2.33E-02	-2.78E-04	1.16E-02	1.70E-03	-1.23E-02	2.05E-02	-1.01E-02
01_grassWildFlowers	N_background_16.tif	01_grassWildFlowers.N_background_16.tif	01_grassWildFlowers.16	1_Natural	01_grassWildFlowers.1_Natural.Gen1_Mut0_ID0	01_grassWildFlowers.1_Natural.Gen1_Mut0_ID0.N_background_16	7.82E+01	N_background_16.tif	117	Grass	01_grassWildFlowers	1_Natural	4	1	Middle	Gen1_Mut0_ID0	546	Gen0_Mut0_ID0	Gen0_Mut0_ID12	-	0.297	0.44	0.421	0.1666	0.7203	0.4219	0.7783	0.6388	0.5218	0.8392	0.3534	0.4602	0.2634	0.1216	0.6293	0.2659	0.3502	0.945	0.88	0.5737	0.2009	0.7598	0.2772	0.6147	0.1203	0.1587	0.4018	0.0082	0.1318	0.4227	0.1204	0.4592	0.44	0.2713	0.5599	0.5757	4	Gen1_Mut0_ID0	N_background_16	2.12E-01	2.12E-01	1.99E-01	1.28E-01	1.07E-01	9.98E-02	4.42E+00	5.11E+00	7.70E+00	5.53E+00	1.17E+00	1.02E+00	1.55E+01	1.22E+01	2.16E+01	1.34E+01	9.23E+00	6.92E+00	-7.05E-02	-1.92E-03	-7.69E-03	-3.29E-02	-8.81E-04	-3.61E-03	-5.15E-02	-1.43E-03	-5.61E-03	-1.11E-01	-2.93E-02	4.09E-02	-1.96E-01	-5.26E-03	-8.45E-03	-1.56E-01	-1.40E-02	2.19E-02	-1.76E-01	-9.68E-03	7.25E-03
01_grassWildFlowers	N_background_7.tif	01_grassWildFlowers.N_background_7.tif	01_grassWildFlowers.7	1_Natural	01_grassWildFlowers.1_Natural.Gen4_Mut0_ID9	01_grassWildFlowers.1_Natural.Gen4_Mut0_ID9.N_background_7	8.60E+01	N_background_7.tif	118	Grass	01_grassWildFlowers	1_Natural	4	1	Middle	Gen4_Mut0_ID9	928	Gen3_Mut0_IDR2	Gen3_Mut0_ID10	-	0.7568	0.463	0.3992	0.2074	0.71	0.7581	0.835	0.4068	0.5212	0.8239	0.4009	0.6697	0.1651	0.1201	0.8537	0.125	0.0458	0.3787	0.7497	0.2616	0.8714	0.8585	0.5272	0.6105	0.7189	0.083	0.1184	0.4058	0.4006	0.7058	0.517	0.5239	0.4427	0.272	0.5293	0.6	4	Gen4_Mut0_ID9	N_background_7	3.12E-01	2.86E-01	3.09E-01	1.32E-01	1.35E-01	1.25E-01	2.55E+00	2.50E+00	2.12E+00	3.45E+00	1.47E+00	1.60E+00	1.72E+01	1.21E+01	5.56E+00	8.10E+00	1.39E+01	1.36E+01	-7.05E-02	-1.92E-03	-7.69E-03	-3.29E-02	-8.81E-04	-3.61E-03	-5.15E-02	-1.43E-03	-5.61E-03	8.24E-02	3.01E-02	2.64E-02	1.94E-02	3.84E-02	-2.42E-02	5.75E-02	2.67E-02	4.12E-03	3.89E-02	3.18E-02	-9.66E-03
01_grassWildFlowers	N_background_2.tif	01_grassWildFlowers.N_background_2.tif	01_grassWildFlowers.2	1_Natural	01_grassWildFlowers.1_Natural.Gen3_Mut0_ID9	01_grassWildFlowers.1_Natural.Gen3_Mut0_ID9.N_background_2	8.82E+01	N_background_2.tif	119	Grass	01_grassWildFlowers	1_Natural	4	1	Middle	Gen3_Mut0_ID9	750	Gen2_Mut0_ID1	Gen2_Mut0_ID3	-	0.2598	0.4697	0.1673	0.6456	0.6149	0.4516	0.5989	0.3063	0.4132	0.8407	0.4986	0.383	0.1597	0.2952	0.4903	0.1266	0.2776	0.8356	0.4358	0.6253	0.2134	0.212	0.2124	0.5878	0.4012	0.1224	0.0805	0.439	0.3318	0.08	0.6394	0.5356	0.4713	0.4728	0.7162	0.3527	4	Gen3_Mut0_ID9	N_background_2	1.98E-01	2.72E-01	2.42E-01	9.52E-02	9.70E-02	9.07E-02	2.10E+00	2.00E+00	2.84E+00	2.47E+00	1.28E+00	6.96E-01	2.08E+01	1.36E+01	2.18E+01	1.61E+01	1.96E+01	1.01E+01	-7.05E-02	-1.92E-03	-7.69E-03	-3.29E-02	-8.81E-04	-3.61E-03	-5.15E-02	-1.43E-03	-5.61E-03	-3.59E-02	-1.45E-02	-2.44E-02	-7.43E-02	2.83E-02	-6.70E-02	-5.55E-02	5.86E-03	-4.36E-02	-6.50E-02	1.64E-02	-5.51E-02
01_grassWildFlowers	N_background_21.tif	01_grassWildFlowers.N_background_21.tif	01_grassWildFlowers.21	1_Natural	01_grassWildFlowers.1_Natural.Gen1_Mut0_ID7	01_grassWildFlowers.1_Natural.Gen1_Mut0_ID7.N_background_21	9.45E+01	N_background_21.tif	120	Grass	01_grassWildFlowers	1_Natural	4	1	Middle	Gen1_Mut0_ID7	1365	Gen0_Mut0_ID22	Gen0_Mut0_ID21	-	0.44	0.6411	0.1588	0.1442	0.4401	0.5188	0.76	0.4006	0.6417	0.6502	0.8936	0.16	0.08	0.2831	0.3893	0.1612	0.405	0.436	0.5346	0.8821	0.531	0.488	0.5579	0.4946	0.2079	0.4618	0.0726	0.9363	0.0407	0.9185	0.0526	0.56	0.5601	0.788	0.3945	0.2367	4	Gen1_Mut0_ID7	N_background_21	2.55E-01	2.35E-01	1.89E-01	1.22E-01	1.57E-01	1.01E-01	9.27E-01	9.53E-01	1.45E+00	8.80E-01	1.10E-01	1.55E-01	2.04E+01	1.23E+01	2.40E+01	1.31E+01	1.47E+01	8.53E+00	-7.05E-02	-1.92E-03	-7.69E-03	-3.29E-02	-8.81E-04	-3.61E-03	-5.15E-02	-1.43E-03	-5.61E-03	3.71E-02	-9.90E-03	1.06E-02	-2.43E-02	-2.42E-02	-3.92E-02	9.89E-03	-2.00E-02	-1.19E-02	-6.92E-03	-2.23E-02	-2.53E-02
01_grassWildFlowers	N_background_3.tif	01_grassWildFlowers.N_background_3.tif	01_grassWildFlowers.3	1_Natural	01_grassWildFlowers.1_Natural.Gen5_Mut0_ID5	01_grassWildFlowers.1_Natural.Gen5_Mut0_ID5.N_background_3	8.93E+01	N_background_3.tif	121	Grass	01_grassWildFlowers	1_Natural	5	1	Middle	Gen5_Mut0_ID5	329	Gen1_Mut0_ID7	Gen2_Mut0_ID3	-	0.4024	0.6568	0.1595	0.6256	0.612	0.4109	0.7601	0.3833	0.6415	0.6502	0.8936	0.1603	0.0848	0.2831	0.3651	0.1665	0.405	0.436	0.523	0.7977	0.522	0.4883	0.5578	0.5164	0.213	0.4618	0.08	0.9363	0.0554	0.9214	0.0594	0.5531	0.4361	0.4891	0.3947	0.3276	5	Gen5_Mut0_ID5	N_background_3	2.95E-01	3.28E-01	2.13E-01	1.26E-01	1.39E-01	1.20E-01	1.34E+00	1.39E+00	3.77E-01	3.16E-01	2.41E+00	1.34E+00	2.04E+01	1.19E+01	1.95E+01	1.30E+01	2.15E+01	1.05E+01	-7.05E-02	-1.92E-03	-7.69E-03	-3.29E-02	-8.81E-04	-3.61E-03	-5.15E-02	-1.43E-03	-5.61E-03	2.16E-02	-2.52E-02	9.67E-03	-4.52E-02	-4.18E-02	-4.33E-02	-7.44E-03	-3.52E-02	-1.40E-02	-2.60E-02	-3.88E-02	-2.84E-02
01_grassWildFlowers	N_background_10.tif	01_grassWildFlowers.N_background_10.tif	01_grassWildFlowers.10	1_Natural	01_grassWildFlowers.1_Natural.Gen5_Mut0_IDR0	01_grassWildFlowers.1_Natural.Gen5_Mut0_IDR0.N_background_10	0	N_background_10.tif	122	Grass	01_grassWildFlowers	1_Natural	5	1	Middle	Gen5_Mut0_IDR0	420	Gen3_Mut0_ID8	Gen3_Mut0_ID8	-	0.7412	0.6881	0.4111	0.1496	0.7188	0.6773	0.2849	0.4393	0.7468	0.6134	0.7555	0.2404	0.1455	0.0969	0.7386	0.1939	0.3785	0.5787	0.5261	0.8654	0.5319	0.4867	0.5547	0.5164	0.4026	0.4919	0.2247	0.9304	0.1459	0.9216	0.1105	0.3339	0.7367	0.2193	0.5874	0.5777	5	Gen5_Mut0_IDR0	N_background_10	2.84E-01	2.70E-01	2.44E-01	7.59E-02	1.17E-01	7.50E-02	3.27E+00	2.08E+00	2.27E+00	3.11E+00	2.09E+00	1.80E+00	2.13E+01	1.18E+01	6.80E+00	9.10E+00	1.72E+01	1.45E+01	-7.05E-02	-1.92E-03	-7.69E-03	-3.29E-02	-8.81E-04	-3.61E-03	-5.15E-02	-1.43E-03	-5.61E-03	-2.55E-02	-4.54E-02	-7.94E-03	-7.38E-02	-3.93E-02	-5.72E-02	-4.84E-02	-4.26E-02	-2.88E-02	-6.11E-02	-4.12E-02	-4.25E-02
01_grassWildFlowers	N_background_11.tif	01_grassWildFlowers.N_background_11.tif	01_grassWildFlowers.11	1_Natural	01_grassWildFlowers.1_Natural.Gen2_Mut0_ID0	01_grassWildFlowers.1_Natural.Gen2_Mut0_ID0.N_background_11	0	N_background_11.tif	123	Grass	01_grassWildFlowers	1_Natural	5	1	Middle	Gen2_Mut0_ID0	376	Gen1_Mut0_ID10	Gen0_Mut0_ID0	-	0.7511	0.4446	0.409	0.1522	0.7233	0.6339	0.0828	0.4417	0.5238	0.8368	0.4015	0.7737	0.3677	0.1431	0.8681	0.1232	0.3021	0.9561	0.8194	0.3236	0.36	0.7534	0.2696	0.1108	0.6044	0.0875	0.4393	0.1197	0.3834	0.08	0.64	0.6673	0.4404	0.2693	0.4203	0.5953	5	Gen2_Mut0_ID0	N_background_11	2.53E-01	2.98E-01	2.64E-01	8.77E-02	1.17E-01	1.09E-01	2.01E+00	1.37E+00	1.54E+00	1.20E+00	2.45E-01	1.98E+00	2.88E+01	1.40E+01	2.27E+01	1.71E+01	7.76E-01	5.83E+00	-7.05E-02	-1.92E-03	-7.69E-03	-3.29E-02	-8.81E-04	-3.61E-03	-5.15E-02	-1.43E-03	-5.61E-03	-1.04E-03	4.61E-04	-1.40E-03	-3.03E-02	3.22E-02	-4.17E-02	-1.51E-02	1.25E-02	-2.03E-02	-2.28E-02	2.16E-02	-3.10E-02
01_grassWildFlowers	N_background_22.tif	01_grassWildFlowers.N_background_22.tif	01_grassWildFlowers.22	1_Natural	01_grassWildFlowers.1_Natural.Gen2_Mut0_ID10	01_grassWildFlowers.1_Natural.Gen2_Mut0_ID10.N_background_22	8.63E+01	N_background_22.tif	124	Grass	01_grassWildFlowers	1_Natural	5	1	Middle	Gen2_Mut0_ID10	395	Gen1_Mut0_ID10	Gen0_Mut0_ID12	-	0.731	0.4445	0.56	0.1323	0.7255	0.4124	0.2677	0.4465	0.9582	0.7944	0.5524	0.8389	0.4065	0.142	0.7857	0.1755	0.3087	0.8206	0.2796	0.7009	0.2111	0.1993	0.2009	0.6522	0.1251	0.1596	0.1606	0.0817	0.3696	0.0801	0.1447	0.4422	0.9193	0.2863	0.2274	0.127	5	Gen2_Mut0_ID10	N_background_22	3.06E-01	1.24E-01	3.15E-01	9.18E-02	8.18E-02	9.89E-02	2.48E-01	3.33E-01	5.30E-01	2.95E-01	0.00E+00	0.00E+00	2.58E+01	1.27E+01	2.92E+01	1.47E+01	2.27E+01	9.91E+00	-7.05E-02	-1.92E-03	-7.69E-03	-3.29E-02	-8.81E-04	-3.61E-03	-5.15E-02	-1.43E-03	-5.61E-03	5.96E-03	-3.76E-02	7.81E-03	-3.34E-02	-9.86E-05	-4.00E-02	-1.16E-02	-2.03E-02	-1.27E-02	-2.23E-02	-1.12E-02	-2.58E-02
01_grassWildFlowers	N_background_21.tif	01_grassWildFlowers.N_background_21.tif	01_grassWildFlowers.21	1_Natural	01_grassWildFlowers.1_Natural.Gen5_Mut0_ID1	01_grassWildFlowers.1_Natural.Gen5_Mut0_ID1.N_background_21	9.45E+01	N_background_21.tif	125	Grass	01_grassWildFlowers	1_Natural	5	1	Middle	Gen5_Mut0_ID1	761	Gen3_Mut0_ID0	Gen4_Mut0_ID2	-	0.2825	0.406	0.194	0.3503	0.6082	0.8062	0.9042	0.3142	0.5617	0.4146	0.4814	0.7466	0.2052	0.2891	0.4915	0.1234	0.4611	0.8204	0.3052	0.6781	0.2342	0.2066	0.3166	0.6246	0.1454	0.6032	0.3859	0.4186	0.3341	0.6551	0.6305	0.55	0.5404	0.2799	0.4134	0.2253	5	Gen5_Mut0_ID1	N_background_21	3.45E-01	3.07E-01	3.15E-01	1.29E-01	1.16E-01	1.42E-01	2.95E-01	3.48E-01	2.88E-01	4.66E-01	1.54E-01	2.16E-01	2.24E+01	1.33E+01	5.46E+00	8.65E+00	1.82E+01	1.56E+01	-7.05E-02	-1.92E-03	-7.69E-03	-3.29E-02	-8.81E-04	-3.61E-03	-5.15E-02	-1.43E-03	-5.61E-03	6.68E-03	-1.44E-02	1.38E-02	-2.61E-02	-1.00E-02	-2.93E-02	-8.44E-03	-1.37E-02	-5.57E-03	-1.73E-02	-1.25E-02	-1.73E-02
01_grassWildFlowers	N_background_8.tif	01_grassWildFlowers.N_background_8.tif	01_grassWildFlowers.8	1_Natural	01_grassWildFlowers.1_Natural.Gen4_Mut0_ID10	01_grassWildFlowers.1_Natural.Gen4_Mut0_ID10.N_background_8	8.82E+01	N_background_8.tif	126	Grass	01_grassWildFlowers	1_Natural	5	1	Middle	Gen4_Mut0_ID10	730	Gen3_Mut0_ID0	Gen1_Mut0_ID7	-	0.44	0.4131	0.5114	0.1482	0.5016	0.5219	0.7818	0.4029	0.635	0.4278	0.4812	0.7513	0.5894	0.2849	0.3893	0.1339	0.4109	0.2385	0.1982	0.3353	0.9433	0.6645	0.5571	0.6083	0.2082	0.4708	0.0961	0.9358	0.2014	0.8322	0.1003	0.5586	0.5702	0.7853	0.3951	0.2118	5	Gen4_Mut0_ID10	N_background_8	2.49E-01	3.44E-01	2.47E-01	1.05E-01	1.28E-01	1.15E-01	6.75E-01	8.65E-01	1.11E+00	8.84E-01	3.44E-02	1.09E-01	2.06E+01	1.39E+01	2.35E+01	1.57E+01	1.63E+01	9.24E+00	-7.05E-02	-1.92E-03	-7.69E-03	-3.29E-02	-8.81E-04	-3.61E-03	-5.15E-02	-1.43E-03	-5.61E-03	1.22E-01	3.85E-02	7.52E-02	5.13E-02	1.58E-02	2.68E-02	9.38E-02	2.11E-02	5.51E-02	7.30E-02	1.84E-02	4.14E-02
01_grassWildFlowers	N_background_17.tif	01_grassWildFlowers.N_background_17.tif	01_grassWildFlowers.17	1_Natural	01_grassWildFlowers.1_Natural.Gen5_Mut0_ID8	01_grassWildFlowers.1_Natural.Gen5_Mut0_ID8.N_background_17	9.11E+01	N_background_17.tif	127	Grass	01_grassWildFlowers	1_Natural	5	1	Middle	Gen5_Mut0_ID8	354	Gen3_Mut0_ID10	Gen4_Mut0_ID10	-	0.5356	0.7418	0.0494	0.3538	0.5005	0.7592	0.8611	0.3997	0.5641	0.5389	0.4909	0.7246	0.5915	0.3101	0.4157	0.1404	0.0376	0.3745	0.1995	0.2925	0.9302	0.8621	0.532	0.615	0.209	0.4771	0.0895	0.8312	0.2628	0.8229	0.1241	0.5464	0.593	0.7842	0.3951	0.2119	5	Gen5_Mut0_ID8	N_background_17	2.64E-01	1.76E-01	1.76E-01	1.20E-01	1.02E-01	1.02E-01	3.21E-01	6.35E-01	4.74E-01	9.16E-01	1.06E-01	1.78E-01	2.71E+01	1.28E+01	8.66E+00	1.57E+01	2.12E+01	1.55E+01	-7.05E-02	-1.92E-03	-7.69E-03	-3.29E-02	-8.81E-04	-3.61E-03	-5.15E-02	-1.43E-03	-5.61E-03	6.18E-02	2.15E-02	1.86E-02	5.00E-03	3.75E-02	-3.28E-02	3.66E-02	2.31E-02	-4.31E-03	2.12E-02	2.90E-02	-1.81E-02
01_grassWildFlowers	N_background_4.tif	01_grassWildFlowers.N_background_4.tif	01_grassWildFlowers.4	1_Natural	01_grassWildFlowers.1_Natural.Gen5_Mut0_IDR1	01_grassWildFlowers.1_Natural.Gen5_Mut0_IDR1.N_background_4	9.45E+01	N_background_4.tif	128	Grass	01_grassWildFlowers	1_Natural	5	1	Middle	Gen5_Mut0_IDR1	606	Gen3_Mut0_ID9	Gen3_Mut0_ID9	-	0.2598	0.4697	0.1673	0.6456	0.6149	0.4516	0.5989	0.3063	0.4132	0.8407	0.4986	0.383	0.1597	0.2952	0.4903	0.1266	0.2776	0.8356	0.4358	0.6253	0.2134	0.212	0.2124	0.5878	0.4012	0.1224	0.0805	0.439	0.3318	0.08	0.6394	0.5356	0.4713	0.4728	0.7162	0.3527	5	Gen5_Mut0_IDR1	N_background_4	3.24E-01	1.56E-01	2.93E-01	1.25E-01	9.49E-02	1.30E-01	2.32E+00	1.88E+00	3.28E+00	2.06E+00	1.25E+00	7.87E-01	2.19E+01	1.30E+01	2.44E+01	1.40E+01	1.89E+01	1.11E+01	-7.05E-02	-1.92E-03	-7.69E-03	-3.29E-02	-8.81E-04	-3.61E-03	-5.15E-02	-1.43E-03	-5.61E-03	-3.59E-02	-1.45E-02	-2.44E-02	-7.43E-02	2.83E-02	-6.70E-02	-5.55E-02	5.86E-03	-4.36E-02	-6.50E-02	1.64E-02	-5.51E-02
01_grassWildFlowers	N_background_13.tif	01_grassWildFlowers.N_background_13.tif	01_grassWildFlowers.13	1_Natural	01_grassWildFlowers.1_Natural.Gen4_Mut0_ID3	01_grassWildFlowers.1_Natural.Gen4_Mut0_ID3.N_background_13	8.45E+01	N_background_13.tif	129	Grass	01_grassWildFlowers	1_Natural	5	1	Middle	Gen4_Mut0_ID3	427	Gen3_Mut0_ID9	Gen3_Mut0_ID7	-	0.7318	0.48	0.4181	0.5914	0.7175	0.5846	0.1392	0.4205	0.5221	0.8361	0.547	0.7649	0.4009	0.1823	0.7997	0.1344	0.282	0.8356	0.4438	0.6255	0.2135	0.2114	0.2123	0.5946	0.4175	0.1224	0.0988	0.1818	0.38	0.08	0.6301	0.6515	0.4835	0.4726	0.681	0.3708	5	Gen4_Mut0_ID3	N_background_13	2.69E-01	2.39E-01	2.85E-01	1.03E-01	1.04E-01	1.02E-01	1.97E+00	1.33E+00	6.52E-02	3.82E-01	1.57E+00	1.43E+00	2.88E+01	1.77E+01	7.19E-01	4.04E+00	2.31E+01	1.96E+01	-7.05E-02	-1.92E-03	-7.69E-03	-3.29E-02	-8.81E-04	-3.61E-03	-5.15E-02	-1.43E-03	-5.61E-03	7.30E-04	-4.19E-04	1.02E-03	-3.10E-02	3.48E-02	-4.17E-02	-1.41E-02	1.32E-02	-1.84E-02	-2.26E-02	2.29E-02	-2.99E-02
01_grassWildFlowers	N_background_2.tif	01_grassWildFlowers.N_background_2.tif	01_grassWildFlowers.2	1_Natural	01_grassWildFlowers.1_Natural.Gen3_Mut0_ID7	01_grassWildFlowers.1_Natural.Gen3_Mut0_ID7.N_background_2	8.82E+01	N_background_2.tif	130	Grass	01_grassWildFlowers	1_Natural	5	1	Middle	Gen3_Mut0_ID7	451	Gen2_Mut0_ID0	Gen2_Mut0_ID10	-	0.7318	0.4806	0.4182	0.1521	0.7233	0.5851	0.1018	0.424	0.5256	0.835	0.5497	0.8263	0.4009	0.2463	0.8009	0.1739	0.3073	0.8206	0.314	0.6858	0.2342	0.2021	0.1698	0.6329	0.1485	0.0782	0.4031	0.162	0.3822	0.08	0.6275	0.667	0.5432	0.2697	0.3768	0.5683	5	Gen3_Mut0_ID7	N_background_2	2.48E-01	2.92E-01	2.48E-01	1.01E-01	1.11E-01	9.05E-02	1.07E+00	1.11E+00	1.92E-01	1.68E+00	8.13E-01	7.90E-01	2.09E+01	1.33E+01	6.23E-01	5.21E+00	1.65E+01	1.45E+01	-7.05E-02	-1.92E-03	-7.69E-03	-3.29E-02	-8.81E-04	-3.61E-03	-5.15E-02	-1.43E-03	-5.61E-03	-1.58E-03	3.20E-06	-1.91E-03	-3.87E-02	2.62E-02	-4.89E-02	-1.93E-02	1.13E-02	-2.31E-02	-2.89E-02	1.77E-02	-3.56E-02
01_grassWildFlowers	N_background_16.tif	01_grassWildFlowers.N_background_16.tif	01_grassWildFlowers.16	1_Natural	01_grassWildFlowers.1_Natural.Gen5_Mut0_ID7	01_grassWildFlowers.1_Natural.Gen5_Mut0_ID7.N_background_16	7.82E+01	N_background_16.tif	131	Grass	01_grassWildFlowers	1_Natural	5	1	Middle	Gen5_Mut0_ID7	404	Gen3_Mut0_ID7	Gen4_Mut0_ID3	-	0.7318	0.4806	0.4182	0.1694	0.7283	0.6004	0.1389	0.4274	0.5256	0.8352	0.5495	0.8173	0.4009	0.1913	0.7999	0.173	0.2833	0.8352	0.4208	0.6256	0.2318	0.2024	0.1704	0.6307	0.1488	0.0783	0.3467	0.1643	0.382	0.08	0.628	0.6636	0.5327	0.3098	0.3789	0.5668	5	Gen5_Mut0_ID7	N_background_16	2.84E-01	1.97E-01	2.31E-01	1.17E-01	9.43E-02	1.21E-01	1.09E+00	7.50E-01	2.37E-02	2.55E-01	8.75E-01	7.96E-01	2.13E+01	1.34E+01	9.38E-02	1.01E+00	1.72E+01	1.47E+01	-7.05E-02	-1.92E-03	-7.69E-03	-3.29E-02	-8.81E-04	-3.61E-03	-5.15E-02	-1.43E-03	-5.61E-03	-1.49E-03	1.45E-05	-1.82E-03	-3.90E-02	2.99E-02	-4.89E-02	-1.93E-02	1.29E-02	-2.30E-02	-2.91E-02	2.03E-02	-3.55E-02
01_grassWildFlowers	N_background_19.tif	01_grassWildFlowers.N_background_19.tif	01_grassWildFlowers.19	1_Natural	01_grassWildFlowers.1_Natural.Gen4_Mut0_ID9	01_grassWildFlowers.1_Natural.Gen4_Mut0_ID9.N_background_19	8.28E+01	N_background_19.tif	132	Grass	01_grassWildFlowers	1_Natural	5	1	Middle	Gen4_Mut0_ID9	437	Gen3_Mut0_IDR2	Gen3_Mut0_ID10	-	0.7568	0.463	0.3992	0.2074	0.71	0.7581	0.835	0.4068	0.5212	0.8239	0.4009	0.6697	0.1651	0.1201	0.8537	0.125	0.0458	0.3787	0.7497	0.2616	0.8714	0.8585	0.5272	0.6105	0.7189	0.083	0.1184	0.4058	0.4006	0.7058	0.517	0.5239	0.4427	0.272	0.5293	0.6	5	Gen4_Mut0_ID9	N_background_19	3.44E-01	2.22E-01	3.04E-01	1.35E-01	1.21E-01	1.20E-01	2.72E+00	2.23E+00	1.66E+00	3.02E+00	1.83E+00	1.72E+00	1.98E+01	1.34E+01	4.16E+00	6.54E+00	1.70E+01	1.52E+01	-7.05E-02	-1.92E-03	-7.69E-03	-3.29E-02	-8.81E-04	-3.61E-03	-5.15E-02	-1.43E-03	-5.61E-03	8.24E-02	3.01E-02	2.64E-02	1.94E-02	3.84E-02	-2.42E-02	5.75E-02	2.67E-02	4.12E-03	3.89E-02	3.18E-02	-9.66E-03
01_grassWildFlowers	N_background_20.tif	01_grassWildFlowers.N_background_20.tif	01_grassWildFlowers.20	1_Natural	01_grassWildFlowers.1_Natural.Gen4_Mut0_ID2	01_grassWildFlowers.1_Natural.Gen4_Mut0_ID2.N_background_20	8.46E+01	N_background_20.tif	133	Grass	01_grassWildFlowers	1_Natural	5	1	Middle	Gen4_Mut0_ID2	477	Gen3_Mut0_ID7	Gen3_Mut0_ID9	-	0.2598	0.4703	0.1674	0.214	0.6211	0.4521	0.5582	0.3099	0.4168	0.8391	0.5015	0.4566	0.1597	0.3592	0.4915	0.1641	0.3019	0.8206	0.306	0.6856	0.2341	0.2028	0.1699	0.6246	0.145	0.0782	0.3837	0.4175	0.3341	0.08	0.6357	0.5535	0.5276	0.2699	0.4173	0.5483	5	Gen4_Mut0_ID2	N_background_20	3.41E-01	2.65E-01	2.70E-01	1.02E-01	9.30E-02	1.09E-01	5.33E+00	6.52E+00	9.27E+00	6.97E+00	1.05E+00	7.11E-01	2.32E+01	1.60E+01	2.77E+01	1.79E+01	1.82E+01	1.19E+01	-7.05E-02	-1.92E-03	-7.69E-03	-3.29E-02	-8.81E-04	-3.61E-03	-5.15E-02	-1.43E-03	-5.61E-03	-8.74E-03	-7.65E-03	-4.49E-03	-4.84E-02	2.72E-02	-5.09E-02	-2.79E-02	8.42E-03	-2.52E-02	-3.81E-02	1.69E-02	-3.76E-02
01_grassWildFlowers	N_background_12.tif	01_grassWildFlowers.N_background_12.tif	01_grassWildFlowers.12	1_Natural	01_grassWildFlowers.1_Natural.Gen5_Mut0_ID0	01_grassWildFlowers.1_Natural.Gen5_Mut0_ID0.N_background_12	8.38E+01	N_background_12.tif	134	Grass	01_grassWildFlowers	1_Natural	5	1	Middle	Gen5_Mut0_ID0	409	Gen4_Mut0_ID2	Gen3_Mut0_ID0	-	0.4469	0.4703	0.506	0.2141	0.5388	0.459	0.5586	0.3984	0.417	0.8391	0.5013	0.4651	0.5085	0.3592	0.7042	0.164	0.3016	0.1732	0.0894	0.2857	0.9669	0.7155	0.2311	0.6135	0.2295	0.0927	0.5125	0.6147	0.5167	0.08	0.5206	0.4951	0.8669	0.7745	0.4003	0.5263	5	Gen5_Mut0_ID0	N_background_12	2.61E-01	2.38E-01	3.17E-01	1.37E-01	1.29E-01	1.23E-01	3.74E+00	4.78E+00	6.59E+00	4.97E+00	4.17E-01	4.13E-01	1.57E+01	1.41E+01	2.23E+01	1.52E+01	7.78E+00	6.94E+00	-7.05E-02	-1.92E-03	-7.69E-03	-3.29E-02	-8.81E-04	-3.61E-03	-5.15E-02	-1.43E-03	-5.61E-03	1.25E-01	-1.39E-02	6.65E-02	3.49E-02	-1.05E-02	2.63E-02	9.06E-02	-2.22E-02	5.31E-02	6.37E-02	-1.71E-02	4.03E-02
01_grassWildFlowers	N_background_7.tif	01_grassWildFlowers.N_background_7.tif	01_grassWildFlowers.7	1_Natural	01_grassWildFlowers.1_Natural.Gen3_Mut0_ID0	01_grassWildFlowers.1_Natural.Gen3_Mut0_ID0.N_background_7	8.60E+01	N_background_7.tif	135	Grass	01_grassWildFlowers	1_Natural	5	1	Middle	Gen3_Mut0_ID0	409	Gen2_Mut0_ID2	Gen2_Mut0_ID5	-	0.4727	0.406	0.5348	0.3504	0.5234	0.813	0.9046	0.4029	0.5619	0.4278	0.4812	0.7549	0.5609	0.2891	0.7042	0.1233	0.4607	0.173	0.0886	0.278	0.967	0.7193	0.3579	0.6135	0.2299	0.6173	0.5148	0.6158	0.5167	0.6551	0.5151	0.4914	0.8802	0.7847	0.3952	0.2047	5	Gen3_Mut0_ID0	N_background_7	2.60E-01	2.91E-01	2.78E-01	1.17E-01	1.24E-01	1.19E-01	1.55E-01	3.15E-01	2.52E-01	4.21E-01	4.38E-02	1.32E-01	1.79E+01	1.29E+01	5.82E+00	9.52E+00	1.41E+01	1.41E+01	-7.05E-02	-1.92E-03	-7.69E-03	-3.29E-02	-8.81E-04	-3.61E-03	-5.15E-02	-1.43E-03	-5.61E-03	5.50E-02	-1.02E-02	4.47E-02	9.86E-03	-8.94E-03	2.58E-02	3.61E-02	-1.36E-02	3.81E-02	2.32E-02	-1.17E-02	3.22E-02
01_grassWildFlowers	N_background_5.tif	01_grassWildFlowers.N_background_5.tif	01_grassWildFlowers.5	1_Natural	01_grassWildFlowers.1_Natural.Gen2_Mut0_ID3	01_grassWildFlowers.1_Natural.Gen2_Mut0_ID3.N_background_5	8.75E+01	N_background_5.tif	136	Grass	01_grassWildFlowers	1_Natural	5	1	Middle	Gen2_Mut0_ID3	462	Gen1_Mut0_ID7	Gen1_Mut0_ID2	-	0.2421	0.7218	0.1763	0.6579	0.6132	0.4082	0.7605	0.3052	0.6401	0.6148	0.8919	0.1603	0.1449	0.2952	0.3897	0.2029	0.3746	0.4308	0.5226	0.8873	0.5333	0.4896	0.5573	0.5164	0.4027	0.4618	0.0804	0.9304	0.0554	0.9216	0.11	0.1747	0.4361	0.485	0.7211	0.3516	5	Gen2_Mut0_ID3	N_background_5	2.82E-01	3.03E-01	2.50E-01	1.44E-01	1.57E-01	1.40E-01	1.41E+00	1.32E+00	7.17E-01	6.79E-01	2.18E+00	1.43E+00	1.40E+01	1.01E+01	1.13E+01	9.09E+00	1.68E+01	1.04E+01	-7.05E-02	-1.92E-03	-7.69E-03	-3.29E-02	-8.81E-04	-3.61E-03	-5.15E-02	-1.43E-03	-5.61E-03	7.08E-02	3.30E-02	2.25E-02	-6.71E-03	-1.57E-03	-3.67E-02	3.75E-02	1.28E-02	-5.15E-03	1.58E-02	5.72E-03	-2.07E-02
01_grassWildFlowers	N_background_23.tif	01_grassWildFlowers.N_background_23.tif	01_grassWildFlowers.23	1_Natural	01_grassWildFlowers.1_Natural.Gen5_Mut0_ID4	01_grassWildFlowers.1_Natural.Gen5_Mut0_ID4.N_background_23	8.64E+01	N_background_23.tif	137	Grass	01_grassWildFlowers	1_Natural	5	1	Middle	Gen5_Mut0_ID4	372	Gen2_Mut0_ID3	Gen1_Mut0_ID7	-	0.2926	0.7004	0.1755	0.1788	0.4413	0.516	0.7604	0.3279	0.6404	0.6148	0.8919	0.16	0.1397	0.2952	0.4077	0.1967	0.3746	0.4308	0.5342	0.9603	0.5423	0.4891	0.5574	0.4946	0.3974	0.4618	0.0731	0.9304	0.0407	0.9187	0.1021	0.1817	0.5601	0.7839	0.7209	0.2707	5	Gen5_Mut0_ID4	N_background_23	2.68E-01	2.91E-01	2.97E-01	9.04E-02	1.28E-01	1.04E-01	1.16E+00	7.75E-01	1.54E+00	7.87E-01	7.13E-01	4.82E-01	1.89E+01	9.92E+00	1.98E+01	9.31E+00	1.75E+01	1.06E+01	-7.05E-02	-1.92E-03	-7.69E-03	-3.29E-02	-8.81E-04	-3.61E-03	-5.15E-02	-1.43E-03	-5.61E-03	-4.20E-02	-8.65E-02	-1.56E-02	-9.20E-02	-8.20E-02	-6.15E-02	-6.54E-02	-8.49E-02	-3.42E-02	-7.87E-02	-8.38E-02	-4.74E-02
01_grassWildFlowers	N_background_0.tif	01_grassWildFlowers.N_background_0.tif	01_grassWildFlowers.0	1_Natural	01_grassWildFlowers.1_Natural.Gen1_Mut0_ID7	01_grassWildFlowers.1_Natural.Gen1_Mut0_ID7.N_background_0	9.55E+01	N_background_0.tif	138	Grass	01_grassWildFlowers	1_Natural	5	1	Middle	Gen1_Mut0_ID7	507	Gen0_Mut0_ID22	Gen0_Mut0_ID21	-	0.44	0.6411	0.1588	0.1442	0.4401	0.5188	0.76	0.4006	0.6417	0.6502	0.8936	0.16	0.08	0.2831	0.3893	0.1612	0.405	0.436	0.5346	0.8821	0.531	0.488	0.5579	0.4946	0.2079	0.4618	0.0726	0.9363	0.0407	0.9185	0.0526	0.56	0.5601	0.788	0.3945	0.2367	5	Gen1_Mut0_ID7	N_background_0	2.63E-01	2.78E-01	2.45E-01	1.14E-01	1.30E-01	1.06E-01	7.99E-01	9.08E-01	1.26E+00	8.97E-01	8.63E-02	1.59E-01	1.86E+01	1.29E+01	2.10E+01	1.36E+01	1.49E+01	1.07E+01	-7.05E-02	-1.92E-03	-7.69E-03	-3.29E-02	-8.81E-04	-3.61E-03	-5.15E-02	-1.43E-03	-5.61E-03	3.71E-02	-9.90E-03	1.06E-02	-2.43E-02	-2.42E-02	-3.92E-02	9.89E-03	-2.00E-02	-1.19E-02	-6.92E-03	-2.23E-02	-2.53E-02
01_grassWildFlowers	N_background_6.tif	01_grassWildFlowers.N_background_6.tif	01_grassWildFlowers.6	1_Natural	01_grassWildFlowers.1_Natural.Gen4_Mut0_ID0	01_grassWildFlowers.1_Natural.Gen4_Mut0_ID0.N_background_6	0	N_background_6.tif	139	Grass	01_grassWildFlowers	1_Natural	5	1	Middle	Gen4_Mut0_ID0	2822	Gen3_Mut0_ID0	Gen2_Mut0_ID0	-	0.4736	0.4161	0.3293	0.1641	0.6807	0.6368	0.8907	0.4049	0.5238	0.4575	0.4853	0.7442	0.3679	0.1484	0.8533	0.1232	0.316	0.953	0.1362	0.3236	0.361	0.7246	0.3282	0.584	0.2472	0.5518	0.5034	0.6158	0.5126	0.6515	0.64	0.4959	0.8502	0.3266	0.4203	0.5222	5	Gen4_Mut0_ID0	N_background_6	2.52E-01	3.34E-01	2.91E-01	1.11E-01	1.25E-01	1.10E-01	2.85E+00	3.02E+00	9.21E-01	8.36E-01	3.37E+00	3.93E+00	2.35E+01	1.21E+01	1.77E+01	1.52E+01	1.17E+01	1.34E+01	-7.05E-02	-1.92E-03	-7.69E-03	-3.29E-02	-8.81E-04	-3.61E-03	-5.15E-02	-1.43E-03	-5.61E-03	9.54E-02	-1.60E-03	4.01E-02	3.70E-02	8.68E-03	-8.97E-03	7.21E-02	-3.49E-03	1.83E-02	5.49E-02	2.05E-03	4.90E-03
01_grassWildFlowers	N_background_18.tif	01_grassWildFlowers.N_background_18.tif	01_grassWildFlowers.18	1_Natural	01_grassWildFlowers.1_Natural.Gen5_Mut0_ID11	01_grassWildFlowers.1_Natural.Gen5_Mut0_ID11.N_background_18	8.69E+01	N_background_18.tif	140	Grass	01_grassWildFlowers	1_Natural	5	1	Middle	Gen5_Mut0_ID11	491	Gen3_Mut0_ID0	Gen4_Mut0_ID2	-	0.4687	0.4603	0.2441	0.244	0.6206	0.7733	0.564	0.31	0.5373	0.4696	0.5015	0.486	0.162	0.3592	0.4942	0.1248	0.4605	0.7924	0.2788	0.2976	0.8296	0.291	0.1972	0.6245	0.1603	0.6059	0.4881	0.4254	0.5155	0.078	0.6128	0.5421	0.8616	0.2915	0.3965	0.5334	5	Gen5_Mut0_ID11	N_background_18	3.26E-01	2.76E-01	3.00E-01	1.04E-01	1.19E-01	1.37E-01	1.58E+00	1.58E+00	1.42E+00	2.42E+00	8.88E-01	9.13E-01	2.33E+01	1.49E+01	4.86E+00	8.25E+00	1.87E+01	1.70E+01	-7.05E-02	-1.92E-03	-7.69E-03	-3.29E-02	-8.81E-04	-3.61E-03	-5.15E-02	-1.43E-03	-5.61E-03	2.36E-02	-3.73E-02	2.57E-02	-1.24E-02	-2.37E-02	-1.92E-02	7.80E-03	-3.29E-02	6.05E-03	-2.26E-03	-2.89E-02	-6.21E-03
01_grassWildFlowers	N_background_14.tif	01_grassWildFlowers.N_background_14.tif	01_grassWildFlowers.14	1_Natural	01_grassWildFlowers.1_Natural.Gen5_Mut0_ID6	01_grassWildFlowers.1_Natural.Gen5_Mut0_ID6.N_background_14	8.47E+01	N_background_14.tif	141	Grass	01_grassWildFlowers	1_Natural	5	1	Middle	Gen5_Mut0_ID6	2381	Gen4_Mut0_ID3	Gen3_Mut0_ID7	-	0.7318	0.48	0.4181	0.5733	0.7125	0.5713	0.1021	0.4174	0.5221	0.8357	0.5472	0.7758	0.4009	0.2354	0.8006	0.1353	0.306	0.821	0.3439	0.6857	0.2163	0.2111	0.2116	0.5982	0.4172	0.1223	0.1735	0.1791	0.3802	0.08	0.6294	0.6567	0.4972	0.4176	0.6789	0.3723	5	Gen5_Mut0_ID6	N_background_14	2.86E-01	2.26E-01	2.30E-01	1.06E-01	1.22E-01	1.21E-01	1.54E+00	1.20E+00	6.65E-02	6.28E-01	1.21E+00	1.22E+00	2.27E+01	1.47E+01	5.64E-01	4.83E+00	1.80E+01	1.60E+01	-7.05E-02	-1.92E-03	-7.69E-03	-3.29E-02	-8.81E-04	-3.61E-03	-5.15E-02	-1.43E-03	-5.61E-03	3.11E-04	-2.07E-04	4.64E-04	-3.17E-02	3.07E-02	-4.26E-02	-1.48E-02	1.17E-02	-1.92E-02	-2.33E-02	2.01E-02	-3.07E-02
01_grassWildFlowers	N_background_9.tif	01_grassWildFlowers.N_background_9.tif	01_grassWildFlowers.9	1_Natural	01_grassWildFlowers.1_Natural.Gen5_Mut0_ID10	01_grassWildFlowers.1_Natural.Gen5_Mut0_ID10.N_background_9	0	N_background_9.tif	142	Grass	01_grassWildFlowers	1_Natural	5	1	Middle	Gen5_Mut0_ID10	387	Gen4_Mut0_ID2	Gen3_Mut0_ID0	-	0.2639	0.4184	0.4258	0.3058	0.5239	0.4975	0.8987	0.4028	0.4481	0.7918	0.4812	0.7218	0.5586	0.2891	0.7015	0.1625	0.3021	0.2026	0.1205	0.665	0.4172	0.5875	0.3247	0.6136	0.2099	0.0898	0.4211	0.6076	0.3353	0.6569	0.5457	0.5065	0.5473	0.7621	0.4159	0.2203	5	Gen5_Mut0_ID10	N_background_9	2.53E-01	2.70E-01	2.25E-01	1.31E-01	1.14E-01	1.24E-01	1.17E+00	1.12E+00	1.82E-01	2.01E-01	1.86E+00	9.66E-01	2.74E+01	1.65E+01	1.74E+01	1.04E+01	3.43E+01	1.66E+01	-7.05E-02	-1.92E-03	-7.69E-03	-3.29E-02	-8.81E-04	-3.61E-03	-5.15E-02	-1.43E-03	-5.61E-03	8.44E-02	-5.83E-03	6.53E-02	5.83E-03	2.01E-03	1.82E-02	5.13E-02	-8.16E-03	4.57E-02	2.90E-02	-3.29E-03	3.24E-02
01_grassWildFlowers	N_background_1.tif	01_grassWildFlowers.N_background_1.tif	01_grassWildFlowers.1	1_Natural	01_grassWildFlowers.1_Natural.Gen3_Mut0_ID10	01_grassWildFlowers.1_Natural.Gen3_Mut0_ID10.N_background_1	8.90E+01	N_background_1.tif	143	Grass	01_grassWildFlowers	1_Natural	5	1	Middle	Gen3_Mut0_ID10	654	Gen2_Mut0_ID2	Gen2_Mut0_IDR2	-	0.4181	0.7419	0.0494	0.3784	0.5005	0.7592	0.8645	0.3997	0.5629	0.5402	0.4839	0.7293	0.5915	0.4458	0.6852	0.1644	0.0088	0.3759	0.2002	0.2748	0.9302	0.8636	0.5194	0.6165	0.2139	0.4853	0.0895	0.4058	0.6174	0.7074	0.5012	0.5076	0.593	0.7647	0.4017	0.2445	5	Gen3_Mut0_ID10	N_background_1	3.24E-01	3.27E-01	3.11E-01	1.02E-01	1.31E-01	1.13E-01	3.35E-01	6.33E-01	9.70E-02	1.90E-01	4.86E-01	8.56E-01	1.88E+01	1.22E+01	1.45E+01	1.33E+01	7.63E+00	1.21E+01	-7.05E-02	-1.92E-03	-7.69E-03	-3.29E-02	-8.81E-04	-3.61E-03	-5.15E-02	-1.43E-03	-5.61E-03	9.89E-02	3.08E-02	2.94E-02	3.00E-02	3.77E-02	-2.61E-02	7.08E-02	2.80E-02	4.70E-03	5.09E-02	3.24E-02	-1.02E-02
01_grassWildFlowers	N_background_15.tif	01_grassWildFlowers.N_background_15.tif	01_grassWildFlowers.15	1_Natural	01_grassWildFlowers.1_Natural.Gen5_Mut0_ID9	01_grassWildFlowers.1_Natural.Gen5_Mut0_ID9.N_background_15	8.32E+01	N_background_15.tif	144	Grass	01_grassWildFlowers	1_Natural	5	1	Middle	Gen5_Mut0_ID9	2760	Gen4_Mut0_ID10	Gen3_Mut0_ID10	-	0.3224	0.4132	0.5114	0.1702	0.5016	0.5219	0.7798	0.4029	0.6338	0.4291	0.4742	0.756	0.5894	0.4245	0.6612	0.1593	0.3841	0.2399	0.1986	0.3228	0.9433	0.666	0.5487	0.6096	0.2132	0.4837	0.0961	0.4897	0.5651	0.716	0.4788	0.5169	0.5702	0.7657	0.4017	0.2444	5	Gen5_Mut0_ID9	N_background_15	3.47E-01	2.38E-01	2.90E-01	1.30E-01	1.31E-01	1.44E-01	9.11E-01	9.17E-01	1.45E+00	8.37E-01	1.45E-01	2.10E-01	1.97E+01	1.23E+01	2.34E+01	1.17E+01	1.44E+01	1.11E+01	-7.05E-02	-1.92E-03	-7.69E-03	-3.29E-02	-8.81E-04	-3.61E-03	-5.15E-02	-1.43E-03	-5.61E-03	1.28E-01	4.28E-02	8.04E-02	5.29E-02	2.03E-02	3.10E-02	9.82E-02	2.52E-02	5.99E-02	7.61E-02	2.28E-02	4.59E-02
01_grassWildFlowers	N_background_21.tif	01_grassWildFlowers.N_background_21.tif	01_grassWildFlowers.21	1_Natural	01_grassWildFlowers.1_Natural.Gen6_Mut0_ID6	01_grassWildFlowers.1_Natural.Gen6_Mut0_ID6.N_background_21	9.45E+01	N_background_21.tif	145	Grass	01_grassWildFlowers	1_Natural	6	1	Middle	Gen6_Mut0_ID6	610	Gen5_Mut0_ID1	Gen5_Mut0_ID11	-	0.4838	0.4646	0.2494	0.2591	0.6181	0.826	0.8965	0.3641	0.5617	0.4657	0.511	0.7463	0.1639	0.3517	0.4939	0.1247	0.461	0.8202	0.3052	0.671	0.7852	0.2066	0.3091	0.6246	0.1285	0.6055	0.4766	0.4247	0.4785	0.222	0.6128	0.4904	0.8458	0.291	0.3676	0.2702	6	Gen6_Mut0_ID6	N_background_21	3.45E-01	2.87E-01	3.19E-01	1.25E-01	1.20E-01	1.42E-01	4.11E-01	5.03E-01	4.78E-01	7.25E-01	1.85E-01	2.31E-01	2.23E+01	1.32E+01	6.37E+00	9.59E+00	1.77E+01	1.56E+01	-7.05E-02	-1.92E-03	-7.69E-03	-3.29E-02	-8.81E-04	-3.61E-03	-5.15E-02	-1.43E-03	-5.61E-03	7.17E-03	-5.12E-03	9.03E-03	-2.51E-02	-2.04E-03	-3.49E-02	-7.75E-03	-4.87E-03	-1.11E-02	-1.65E-02	-4.12E-03	-2.29E-02
01_grassWildFlowers	N_background_22.tif	01_grassWildFlowers.N_background_22.tif	01_grassWildFlowers.22	1_Natural	01_grassWildFlowers.1_Natural.Gen4_Mut0_ID0	01_grassWildFlowers.1_Natural.Gen4_Mut0_ID0.N_background_22	8.63E+01	N_background_22.tif	146	Grass	01_grassWildFlowers	1_Natural	6	1	Middle	Gen4_Mut0_ID0	487	Gen3_Mut0_ID0	Gen2_Mut0_ID0	-	0.4736	0.4161	0.3293	0.1641	0.6807	0.6368	0.8907	0.4049	0.5238	0.4575	0.4853	0.7442	0.3679	0.1484	0.8533	0.1232	0.316	0.953	0.1362	0.3236	0.361	0.7246	0.3282	0.584	0.2472	0.5518	0.5034	0.6158	0.5126	0.6515	0.64	0.4959	0.8502	0.3266	0.4203	0.5222	6	Gen4_Mut0_ID0	N_background_22	2.74E-01	1.58E-01	2.59E-01	1.11E-01	8.05E-02	1.13E-01	3.19E+00	3.55E+00	3.84E+00	4.63E+00	1.03E+00	9.22E-01	2.62E+01	1.35E+01	1.35E+01	1.59E+01	1.97E+01	1.65E+01	-7.05E-02	-1.92E-03	-7.69E-03	-3.29E-02	-8.81E-04	-3.61E-03	-5.15E-02	-1.43E-03	-5.61E-03	9.54E-02	-1.60E-03	4.01E-02	3.70E-02	8.68E-03	-8.97E-03	7.21E-02	-3.49E-03	1.83E-02	5.49E-02	2.05E-03	4.90E-03
01_grassWildFlowers	N_background_4.tif	01_grassWildFlowers.N_background_4.tif	01_grassWildFlowers.4	1_Natural	01_grassWildFlowers.1_Natural.Gen5_Mut0_ID11	01_grassWildFlowers.1_Natural.Gen5_Mut0_ID11.N_background_4	9.45E+01	N_background_4.tif	147	Grass	01_grassWildFlowers	1_Natural	6	1	Middle	Gen5_Mut0_ID11	588	Gen3_Mut0_ID0	Gen4_Mut0_ID2	-	0.4687	0.4603	0.2441	0.244	0.6206	0.7733	0.564	0.31	0.5373	0.4696	0.5015	0.486	0.162	0.3592	0.4942	0.1248	0.4605	0.7924	0.2788	0.2976	0.8296	0.291	0.1972	0.6245	0.1603	0.6059	0.4881	0.4254	0.5155	0.078	0.6128	0.5421	0.8616	0.2915	0.3965	0.5334	6	Gen5_Mut0_ID11	N_background_4	3.44E-01	2.53E-01	2.55E-01	1.28E-01	1.21E-01	1.35E-01	1.54E+00	1.40E+00	1.29E+00	2.23E+00	8.92E-01	8.02E-01	2.24E+01	1.32E+01	4.40E+00	7.54E+00	1.81E+01	1.55E+01	-7.05E-02	-1.92E-03	-7.69E-03	-3.29E-02	-8.81E-04	-3.61E-03	-5.15E-02	-1.43E-03	-5.61E-03	2.36E-02	-3.73E-02	2.57E-02	-1.24E-02	-2.37E-02	-1.92E-02	7.80E-03	-3.29E-02	6.05E-03	-2.26E-03	-2.89E-02	-6.21E-03
01_grassWildFlowers	N_background_20.tif	01_grassWildFlowers.N_background_20.tif	01_grassWildFlowers.20	1_Natural	01_grassWildFlowers.1_Natural.Gen5_Mut0_ID1	01_grassWildFlowers.1_Natural.Gen5_Mut0_ID1.N_background_20	8.46E+01	N_background_20.tif	148	Grass	01_grassWildFlowers	1_Natural	6	1	Middle	Gen5_Mut0_ID1	1110	Gen3_Mut0_ID0	Gen4_Mut0_ID2	-	0.2825	0.406	0.194	0.3503	0.6082	0.8062	0.9042	0.3142	0.5617	0.4146	0.4814	0.7466	0.2052	0.2891	0.4915	0.1234	0.4611	0.8204	0.3052	0.6781	0.2342	0.2066	0.3166	0.6246	0.1454	0.6032	0.3859	0.4186	0.3341	0.6551	0.6305	0.55	0.5404	0.2799	0.4134	0.2253	6	Gen5_Mut0_ID1	N_background_20	2.49E-01	3.10E-01	3.35E-01	9.42E-02	9.19E-02	1.19E-01	3.03E-01	4.05E-01	3.04E-01	5.38E-01	1.63E-01	2.51E-01	2.41E+01	1.74E+01	5.69E+00	9.22E+00	2.00E+01	1.92E+01	-7.05E-02	-1.92E-03	-7.69E-03	-3.29E-02	-8.81E-04	-3.61E-03	-5.15E-02	-1.43E-03	-5.61E-03	6.68E-03	-1.44E-02	1.38E-02	-2.61E-02	-1.00E-02	-2.93E-02	-8.44E-03	-1.37E-02	-5.57E-03	-1.73E-02	-1.25E-02	-1.73E-02
01_grassWildFlowers	N_background_1.tif	01_grassWildFlowers.N_background_1.tif	01_grassWildFlowers.1	1_Natural	01_grassWildFlowers.1_Natural.Gen4_Mut0_ID2	01_grassWildFlowers.1_Natural.Gen4_Mut0_ID2.N_background_1	8.90E+01	N_background_1.tif	149	Grass	01_grassWildFlowers	1_Natural	6	1	Middle	Gen4_Mut0_ID2	541	Gen3_Mut0_ID7	Gen3_Mut0_ID9	-	0.2598	0.4703	0.1674	0.214	0.6211	0.4521	0.5582	0.3099	0.4168	0.8391	0.5015	0.4566	0.1597	0.3592	0.4915	0.1641	0.3019	0.8206	0.306	0.6856	0.2341	0.2028	0.1699	0.6246	0.145	0.0782	0.3837	0.4175	0.3341	0.08	0.6357	0.5535	0.5276	0.2699	0.4173	0.5483	6	Gen4_Mut0_ID2	N_background_1	3.93E-01	3.42E-01	3.40E-01	1.26E-01	1.40E-01	1.36E-01	3.61E+00	4.25E+00	1.06E+00	6.90E-01	5.95E+00	4.79E+00	1.92E+01	1.23E+01	1.89E+01	1.11E+01	1.91E+01	1.36E+01	-7.05E-02	-1.92E-03	-7.69E-03	-3.29E-02	-8.81E-04	-3.61E-03	-5.15E-02	-1.43E-03	-5.61E-03	-8.74E-03	-7.65E-03	-4.49E-03	-4.84E-02	2.72E-02	-5.09E-02	-2.79E-02	8.42E-03	-2.52E-02	-3.81E-02	1.69E-02	-3.76E-02
01_grassWildFlowers	N_background_9.tif	01_grassWildFlowers.N_background_9.tif	01_grassWildFlowers.9	1_Natural	01_grassWildFlowers.1_Natural.Gen6_Mut0_ID5	01_grassWildFlowers.1_Natural.Gen6_Mut0_ID5.N_background_9	0	N_background_9.tif	150	Grass	01_grassWildFlowers	1_Natural	6	1	Middle	Gen6_Mut0_ID5	466	Gen2_Mut0_ID3	Gen5_Mut0_ID6	-	0.2737	0.7211	0.4163	0.5792	0.6989	0.5685	0.1053	0.3054	0.6399	0.6352	0.5758	0.7596	0.1537	0.2348	0.7876	0.1411	0.3746	0.4702	0.5215	0.8631	0.5158	0.4667	0.5401	0.5328	0.4191	0.4565	0.085	0.8374	0.0694	0.9007	0.0773	0.1902	0.4967	0.4786	0.68	0.3679	6	Gen6_Mut0_ID5	N_background_9	2.32E-01	1.94E-01	2.39E-01	9.31E-02	1.13E-01	1.12E-01	2.31E+00	1.31E+00	1.87E+00	1.49E+00	1.23E-01	5.36E-01	3.31E+01	1.72E+01	2.70E+01	2.03E+01	1.38E+00	6.04E+00	-7.05E-02	-1.92E-03	-7.69E-03	-3.29E-02	-8.81E-04	-3.61E-03	-5.15E-02	-1.43E-03	-5.61E-03	2.61E-05	-9.70E-07	3.54E-05	-3.19E-02	1.93E-02	-4.36E-02	-1.50E-02	6.84E-03	-2.00E-02	-2.34E-02	1.15E-02	-3.15E-02
01_grassWildFlowers	N_background_12.tif	01_grassWildFlowers.N_background_12.tif	01_grassWildFlowers.12	1_Natural	01_grassWildFlowers.1_Natural.Gen6_Mut0_ID7	01_grassWildFlowers.1_Natural.Gen6_Mut0_ID7.N_background_12	8.38E+01	N_background_12.tif	151	Grass	01_grassWildFlowers	1_Natural	6	1	Middle	Gen6_Mut0_ID7	447	Gen5_Mut0_ID11	Gen5_Mut0_ID1	-	0.2672	0.4017	0.1887	0.3373	0.6102	0.731	0.5715	0.2411	0.5373	0.4182	0.4719	0.4863	0.2034	0.2958	0.4917	0.1235	0.4606	0.7926	0.2788	0.3046	0.2753	0.291	0.2037	0.6245	0.0149	0.6035	0.3961	0.4192	0.3635	0.547	0.6305	0.6017	0.5554	0.2804	0.4425	0.495	6	Gen6_Mut0_ID7	N_background_12	2.86E-01	2.38E-01	2.60E-01	1.33E-01	1.09E-01	1.21E-01	1.69E+00	2.12E+00	1.91E+00	3.00E+00	7.68E-01	9.78E-01	2.07E+01	1.54E+01	7.57E+00	1.18E+01	1.60E+01	1.67E+01	-7.05E-02	-1.92E-03	-7.69E-03	-3.29E-02	-8.81E-04	-3.61E-03	-5.15E-02	-1.43E-03	-5.61E-03	2.23E-02	-3.60E-02	2.14E-02	-1.34E-02	-2.22E-02	-2.30E-02	6.73E-03	-3.14E-02	1.58E-03	-3.27E-03	-2.74E-02	-1.04E-02
01_grassWildFlowers	N_background_11.tif	01_grassWildFlowers.N_background_11.tif	01_grassWildFlowers.11	1_Natural	01_grassWildFlowers.1_Natural.Gen6_Mut0_ID8	01_grassWildFlowers.1_Natural.Gen6_Mut0_ID8.N_background_11	0	N_background_11.tif	152	Grass	01_grassWildFlowers	1_Natural	6	1	Middle	Gen6_Mut0_ID8	675	Gen4_Mut0_ID10	Gen4_Mut0_ID2	-	0.4369	0.4703	0.1675	0.2216	0.6156	0.4627	0.5669	0.31	0.4259	0.7599	0.4998	0.4768	0.2181	0.359	0.4888	0.1607	0.3146	0.8206	0.2839	0.5773	0.2691	0.203	0.1738	0.6246	0.1451	0.0782	0.3156	0.579	0.3338	0.0806	0.6347	0.5537	0.5276	0.2699	0.4171	0.5476	6	Gen6_Mut0_ID8	N_background_11	2.83E-01	2.01E-01	1.55E-01	1.01E-01	8.63E-02	1.11E-01	5.84E+00	5.27E+00	1.29E+00	7.36E-01	9.75E+00	4.25E+00	2.77E+01	1.36E+01	2.40E+01	1.31E+01	3.09E+01	1.31E+01	-7.05E-02	-1.92E-03	-7.69E-03	-3.29E-02	-8.81E-04	-3.61E-03	-5.15E-02	-1.43E-03	-5.61E-03	5.02E-03	-2.75E-02	7.64E-03	-3.55E-02	1.03E-02	-4.01E-02	-1.37E-02	-9.87E-03	-1.28E-02	-2.44E-02	-5.26E-04	-2.59E-02
01_grassWildFlowers	N_background_10.tif	01_grassWildFlowers.N_background_10.tif	01_grassWildFlowers.10	1_Natural	01_grassWildFlowers.1_Natural.Gen6_Mut0_ID0	01_grassWildFlowers.1_Natural.Gen6_Mut0_ID0.N_background_10	0	N_background_10.tif	153	Grass	01_grassWildFlowers	1_Natural	6	1	Middle	Gen6_Mut0_ID0	473	Gen4_Mut0_ID0	Gen5_Mut0_IDR1	-	0.2712	0.4696	0.168	0.1642	0.6176	0.4651	0.6761	0.3058	0.4132	0.8396	0.4986	0.6351	0.3679	0.149	0.8526	0.1266	0.2776	0.9996	0.4323	0.615	0.2167	0.212	0.2213	0.5875	0.3857	0.1616	0.1675	0.4829	0.3444	0.2786	0.6399	0.4959	0.475	0.3295	0.4451	0.5086	6	Gen6_Mut0_ID0	N_background_10	3.02E-01	2.23E-01	3.23E-01	8.22E-02	9.70E-02	1.05E-01	4.73E+00	4.19E+00	7.49E+00	3.40E+00	8.23E-01	4.92E-01	2.24E+01	1.21E+01	2.73E+01	1.19E+01	1.48E+01	8.81E+00	-7.05E-02	-1.92E-03	-7.69E-03	-3.29E-02	-8.81E-04	-3.61E-03	-5.15E-02	-1.43E-03	-5.61E-03	-3.73E-03	-2.55E-02	8.13E-03	-4.18E-02	9.91E-03	-3.64E-02	-2.12E-02	-9.52E-03	-1.12E-02	-3.14E-02	-3.37E-04	-2.34E-02
01_grassWildFlowers	N_background_23.tif	01_grassWildFlowers.N_background_23.tif	01_grassWildFlowers.23	1_Natural	01_grassWildFlowers.1_Natural.Gen6_Mut0_ID4	01_grassWildFlowers.1_Natural.Gen6_Mut0_ID4.N_background_23	8.64E+01	N_background_23.tif	154	Grass	01_grassWildFlowers	1_Natural	6	1	Middle	Gen6_Mut0_ID4	428	Gen5_Mut0_ID6	Gen2_Mut0_ID3	-	0.6978	0.4807	0.1781	0.6515	0.6295	0.411	0.7573	0.4172	0.5223	0.8129	0.8605	0.1769	0.3918	0.2934	0.4032	0.1965	0.306	0.7765	0.345	0.7138	0.2349	0.2362	0.2297	0.5756	0.4012	0.1277	0.1686	0.2879	0.3655	0.1015	0.6621	0.6406	0.4366	0.4248	0.72	0.3579	6	Gen6_Mut0_ID4	N_background_23	3.07E-01	1.75E-01	3.53E-01	8.89E-02	1.06E-01	1.13E-01	2.05E+00	1.39E+00	2.76E+00	1.51E+00	1.41E+00	8.89E-01	2.03E+01	1.09E+01	2.03E+01	1.02E+01	2.01E+01	1.15E+01	-7.05E-02	-1.92E-03	-7.69E-03	-3.29E-02	-8.81E-04	-3.61E-03	-5.15E-02	-1.43E-03	-5.61E-03	1.73E-03	-2.80E-02	8.82E-03	-4.50E-02	4.34E-03	-4.10E-02	-1.96E-02	-1.29E-02	-1.24E-02	-3.22E-02	-4.57E-03	-2.60E-02
01_grassWildFlowers	N_background_19.tif	01_grassWildFlowers.N_background_19.tif	01_grassWildFlowers.19	1_Natural	01_grassWildFlowers.1_Natural.Gen6_Mut0_ID11	01_grassWildFlowers.1_Natural.Gen6_Mut0_ID11.N_background_19	8.28E+01	N_background_19.tif	155	Grass	01_grassWildFlowers	1_Natural	6	1	Middle	Gen6_Mut0_ID11	426	Gen3_Mut0_ID10	Gen4_Mut0_ID0	-	0.4716	0.7043	0.1057	0.367	0.6798	0.7574	0.8907	0.4004	0.5243	0.4589	0.4841	0.7423	0.4009	0.1684	0.8311	0.1289	0.3033	0.9155	0.1988	0.3235	0.4501	0.8636	0.478	0.5847	0.2184	0.5513	0.48	0.6097	0.6126	0.6515	0.6353	0.496	0.8495	0.7613	0.4039	0.3073	6	Gen6_Mut0_ID11	N_background_19	3.11E-01	2.56E-01	2.94E-01	1.11E-01	1.21E-01	1.17E-01	7.54E-01	1.27E+00	1.01E+00	1.86E+00	2.76E-01	2.60E-01	2.16E+01	1.28E+01	9.80E+00	1.70E+01	1.59E+01	1.30E+01	-7.05E-02	-1.92E-03	-7.69E-03	-3.29E-02	-8.81E-04	-3.61E-03	-5.15E-02	-1.43E-03	-5.61E-03	2.55E-02	4.76E-03	9.55E-03	-1.76E-02	2.58E-02	-3.77E-02	6.43E-03	1.17E-02	-1.17E-02	-5.42E-03	1.78E-02	-2.44E-02
01_grassWildFlowers	N_background_5.tif	01_grassWildFlowers.N_background_5.tif	01_grassWildFlowers.5	1_Natural	01_grassWildFlowers.1_Natural.Gen5_Mut0_ID9	01_grassWildFlowers.1_Natural.Gen5_Mut0_ID9.N_background_5	8.75E+01	N_background_5.tif	156	Grass	01_grassWildFlowers	1_Natural	6	1	Middle	Gen5_Mut0_ID9	488	Gen4_Mut0_ID10	Gen3_Mut0_ID10	-	0.3224	0.4132	0.5114	0.1702	0.5016	0.5219	0.7798	0.4029	0.6338	0.4291	0.4742	0.756	0.5894	0.4245	0.6612	0.1593	0.3841	0.2399	0.1986	0.3228	0.9433	0.666	0.5487	0.6096	0.2132	0.4837	0.0961	0.4897	0.5651	0.716	0.4788	0.5169	0.5702	0.7657	0.4017	0.2444	6	Gen5_Mut0_ID9	N_background_5	2.77E-01	2.61E-01	2.21E-01	1.35E-01	1.40E-01	1.31E-01	6.29E-01	8.06E-01	4.57E-02	1.28E-01	1.02E+00	8.32E-01	1.46E+01	1.07E+01	1.20E+01	8.60E+00	1.64E+01	1.17E+01	-7.05E-02	-1.92E-03	-7.69E-03	-3.29E-02	-8.81E-04	-3.61E-03	-5.15E-02	-1.43E-03	-5.61E-03	1.28E-01	4.28E-02	8.04E-02	5.29E-02	2.03E-02	3.10E-02	9.82E-02	2.52E-02	5.99E-02	7.61E-02	2.28E-02	4.59E-02
01_grassWildFlowers	N_background_16.tif	01_grassWildFlowers.N_background_16.tif	01_grassWildFlowers.16	1_Natural	01_grassWildFlowers.1_Natural.Gen6_Mut0_ID10	01_grassWildFlowers.1_Natural.Gen6_Mut0_ID10.N_background_16	7.82E+01	N_background_16.tif	157	Grass	01_grassWildFlowers	1_Natural	6	1	Middle	Gen6_Mut0_ID10	467	Gen4_Mut0_ID0	Gen3_Mut0_ID10	-	0.4201	0.4595	0.2513	0.1788	0.5014	0.6387	0.8645	0.4041	0.5624	0.5387	0.4632	0.7316	0.5513	0.4242	0.7115	0.1576	0.0221	0.4162	0.1377	0.2749	0.8196	0.7246	0.3889	0.6157	0.2418	0.4858	0.1144	0.412	0.5176	0.7074	0.5061	0.5075	0.5937	0.3301	0.4178	0.4264	6	Gen6_Mut0_ID10	N_background_16	2.70E-01	1.94E-01	2.32E-01	1.28E-01	9.40E-02	1.23E-01	1.50E+00	1.83E+00	1.77E+00	2.41E+00	5.34E-01	5.49E-01	1.97E+01	1.30E+01	8.67E+00	1.17E+01	1.57E+01	1.47E+01	-7.05E-02	-1.92E-03	-7.69E-03	-3.29E-02	-8.81E-04	-3.61E-03	-5.15E-02	-1.43E-03	-5.61E-03	1.03E-01	2.31E-02	4.50E-02	3.51E-02	3.09E-02	-1.26E-02	7.53E-02	1.95E-02	1.98E-02	5.57E-02	2.45E-02	4.02E-03
01_grassWildFlowers	N_background_7.tif	01_grassWildFlowers.N_background_7.tif	01_grassWildFlowers.7	1_Natural	01_grassWildFlowers.1_Natural.Gen3_Mut0_ID7	01_grassWildFlowers.1_Natural.Gen3_Mut0_ID7.N_background_7	8.60E+01	N_background_7.tif	158	Grass	01_grassWildFlowers	1_Natural	6	1	Middle	Gen3_Mut0_ID7	466	Gen2_Mut0_ID0	Gen2_Mut0_ID10	-	0.7318	0.4806	0.4182	0.1521	0.7233	0.5851	0.1018	0.424	0.5256	0.835	0.5497	0.8263	0.4009	0.2463	0.8009	0.1739	0.3073	0.8206	0.314	0.6858	0.2342	0.2021	0.1698	0.6329	0.1485	0.0782	0.4031	0.162	0.3822	0.08	0.6275	0.667	0.5432	0.2697	0.3768	0.5683	6	Gen3_Mut0_ID7	N_background_7	2.53E-01	2.92E-01	2.92E-01	7.80E-02	1.12E-01	1.10E-01	9.07E-01	7.77E-01	7.45E-02	7.84E-01	7.07E-01	7.11E-01	1.78E+01	1.24E+01	2.83E-01	2.65E+00	1.41E+01	1.32E+01	-7.05E-02	-1.92E-03	-7.69E-03	-3.29E-02	-8.81E-04	-3.61E-03	-5.15E-02	-1.43E-03	-5.61E-03	-1.58E-03	3.20E-06	-1.91E-03	-3.87E-02	2.62E-02	-4.89E-02	-1.93E-02	1.13E-02	-2.31E-02	-2.89E-02	1.77E-02	-3.56E-02
01_grassWildFlowers	N_background_2.tif	01_grassWildFlowers.N_background_2.tif	01_grassWildFlowers.2	1_Natural	01_grassWildFlowers.1_Natural.Gen1_Mut0_ID7	01_grassWildFlowers.1_Natural.Gen1_Mut0_ID7.N_background_2	8.82E+01	N_background_2.tif	159	Grass	01_grassWildFlowers	1_Natural	6	1	Middle	Gen1_Mut0_ID7	635	Gen0_Mut0_ID22	Gen0_Mut0_ID21	-	0.44	0.6411	0.1588	0.1442	0.4401	0.5188	0.76	0.4006	0.6417	0.6502	0.8936	0.16	0.08	0.2831	0.3893	0.1612	0.405	0.436	0.5346	0.8821	0.531	0.488	0.5579	0.4946	0.2079	0.4618	0.0726	0.9363	0.0407	0.9185	0.0526	0.56	0.5601	0.788	0.3945	0.2367	6	Gen1_Mut0_ID7	N_background_2	2.99E-01	2.74E-01	2.30E-01	1.29E-01	1.19E-01	1.20E-01	8.26E-01	9.36E-01	1.31E+00	9.20E-01	8.86E-02	1.54E-01	1.93E+01	1.24E+01	2.21E+01	1.31E+01	1.48E+01	9.81E+00	-7.05E-02	-1.92E-03	-7.69E-03	-3.29E-02	-8.81E-04	-3.61E-03	-5.15E-02	-1.43E-03	-5.61E-03	3.71E-02	-9.90E-03	1.06E-02	-2.43E-02	-2.42E-02	-3.92E-02	9.89E-03	-2.00E-02	-1.19E-02	-6.92E-03	-2.23E-02	-2.53E-02
01_grassWildFlowers	N_background_18.tif	01_grassWildFlowers.N_background_18.tif	01_grassWildFlowers.18	1_Natural	01_grassWildFlowers.1_Natural.Gen2_Mut0_ID3	01_grassWildFlowers.1_Natural.Gen2_Mut0_ID3.N_background_18	8.69E+01	N_background_18.tif	160	Grass	01_grassWildFlowers	1_Natural	6	1	Middle	Gen2_Mut0_ID3	506	Gen1_Mut0_ID7	Gen1_Mut0_ID2	-	0.2421	0.7218	0.1763	0.6579	0.6132	0.4082	0.7605	0.3052	0.6401	0.6148	0.8919	0.1603	0.1449	0.2952	0.3897	0.2029	0.3746	0.4308	0.5226	0.8873	0.5333	0.4896	0.5573	0.5164	0.4027	0.4618	0.0804	0.9304	0.0554	0.9216	0.11	0.1747	0.4361	0.485	0.7211	0.3516	6	Gen2_Mut0_ID3	N_background_18	3.47E-01	3.19E-01	2.30E-01	1.11E-01	1.47E-01	1.18E-01	2.18E+00	2.19E+00	3.49E+00	2.59E+00	1.03E+00	5.14E-01	2.05E+01	1.32E+01	2.58E+01	1.64E+01	1.57E+01	6.54E+00	-7.05E-02	-1.92E-03	-7.69E-03	-3.29E-02	-8.81E-04	-3.61E-03	-5.15E-02	-1.43E-03	-5.61E-03	7.08E-02	3.30E-02	2.25E-02	-6.71E-03	-1.57E-03	-3.67E-02	3.75E-02	1.28E-02	-5.15E-03	1.58E-02	5.72E-03	-2.07E-02
01_grassWildFlowers	N_background_6.tif	01_grassWildFlowers.N_background_6.tif	01_grassWildFlowers.6	1_Natural	01_grassWildFlowers.1_Natural.Gen5_Mut0_ID6	01_grassWildFlowers.1_Natural.Gen5_Mut0_ID6.N_background_6	0	N_background_6.tif	161	Grass	01_grassWildFlowers	1_Natural	6	1	Middle	Gen5_Mut0_ID6	492	Gen4_Mut0_ID3	Gen3_Mut0_ID7	-	0.7318	0.48	0.4181	0.5733	0.7125	0.5713	0.1021	0.4174	0.5221	0.8357	0.5472	0.7758	0.4009	0.2354	0.8006	0.1353	0.306	0.821	0.3439	0.6857	0.2163	0.2111	0.2116	0.5982	0.4172	0.1223	0.1735	0.1791	0.3802	0.08	0.6294	0.6567	0.4972	0.4176	0.6789	0.3723	6	Gen5_Mut0_ID6	N_background_6	2.70E-01	3.20E-01	3.12E-01	1.12E-01	9.70E-02	9.96E-02	1.66E+00	8.98E-01	1.34E+00	1.04E+00	6.22E-03	6.29E-02	2.42E+01	1.22E+01	1.95E+01	1.45E+01	6.11E-02	6.28E-01	-7.05E-02	-1.92E-03	-7.69E-03	-3.29E-02	-8.81E-04	-3.61E-03	-5.15E-02	-1.43E-03	-5.61E-03	3.11E-04	-2.07E-04	4.64E-04	-3.17E-02	3.07E-02	-4.26E-02	-1.48E-02	1.17E-02	-1.92E-02	-2.33E-02	2.01E-02	-3.07E-02
01_grassWildFlowers	N_background_3.tif	01_grassWildFlowers.N_background_3.tif	01_grassWildFlowers.3	1_Natural	01_grassWildFlowers.1_Natural.Gen6_Mut0_ID3	01_grassWildFlowers.1_Natural.Gen6_Mut0_ID3.N_background_3	8.93E+01	N_background_3.tif	162	Grass	01_grassWildFlowers	1_Natural	6	1	Middle	Gen6_Mut0_ID3	447	Gen3_Mut0_ID7	Gen5_Mut0_ID9	-	0.7035	0.4136	0.4243	0.153	0.7165	0.5835	0.7096	0.4074	0.5442	0.7784	0.5327	0.7566	0.4027	0.3978	0.7713	0.1602	0.3887	0.8156	0.2106	0.6856	0.8734	0.2531	0.1978	0.6118	0.2065	0.4821	0.3647	0.4174	0.565	0.7096	0.4801	0.6669	0.5393	0.2707	0.3773	0.5062	6	Gen6_Mut0_ID3	N_background_3	3.32E-01	2.36E-01	2.48E-01	1.21E-01	1.25E-01	1.54E-01	4.19E+00	4.34E+00	9.20E-01	5.71E-01	6.16E+00	4.45E+00	2.29E+01	1.36E+01	2.26E+01	1.28E+01	2.28E+01	1.43E+01	-7.05E-02	-1.92E-03	-7.69E-03	-3.29E-02	-8.81E-04	-3.61E-03	-5.15E-02	-1.43E-03	-5.61E-03	-5.46E-04	-7.39E-02	-6.60E-03	-3.78E-02	-5.90E-02	-5.11E-02	-1.69E-02	-7.04E-02	-2.57E-02	-2.73E-02	-6.57E-02	-3.81E-02
01_grassWildFlowers	N_background_17.tif	01_grassWildFlowers.N_background_17.tif	01_grassWildFlowers.17	1_Natural	01_grassWildFlowers.1_Natural.Gen3_Mut0_ID10	01_grassWildFlowers.1_Natural.Gen3_Mut0_ID10.N_background_17	9.11E+01	N_background_17.tif	163	Grass	01_grassWildFlowers	1_Natural	6	1	Middle	Gen3_Mut0_ID10	448	Gen2_Mut0_ID2	Gen2_Mut0_IDR2	-	0.4181	0.7419	0.0494	0.3784	0.5005	0.7592	0.8645	0.3997	0.5629	0.5402	0.4839	0.7293	0.5915	0.4458	0.6852	0.1644	0.0088	0.3759	0.2002	0.2748	0.9302	0.8636	0.5194	0.6165	0.2139	0.4853	0.0895	0.4058	0.6174	0.7074	0.5012	0.5076	0.593	0.7647	0.4017	0.2445	6	Gen3_Mut0_ID10	N_background_17	2.51E-01	1.42E-01	1.90E-01	1.10E-01	9.56E-02	1.20E-01	5.68E-01	7.52E-01	6.63E-01	1.08E+00	2.37E-01	2.22E-01	2.61E+01	1.33E+01	9.51E+00	1.59E+01	2.06E+01	1.55E+01	-7.05E-02	-1.92E-03	-7.69E-03	-3.29E-02	-8.81E-04	-3.61E-03	-5.15E-02	-1.43E-03	-5.61E-03	9.89E-02	3.08E-02	2.94E-02	3.00E-02	3.77E-02	-2.61E-02	7.08E-02	2.80E-02	4.70E-03	5.09E-02	3.24E-02	-1.02E-02
01_grassWildFlowers	N_background_13.tif	01_grassWildFlowers.N_background_13.tif	01_grassWildFlowers.13	1_Natural	01_grassWildFlowers.1_Natural.Gen5_Mut0_IDR1	01_grassWildFlowers.1_Natural.Gen5_Mut0_IDR1.N_background_13	8.45E+01	N_background_13.tif	164	Grass	01_grassWildFlowers	1_Natural	6	1	Middle	Gen5_Mut0_IDR1	473	Gen3_Mut0_ID9	Gen3_Mut0_ID9	-	0.2598	0.4697	0.1673	0.6456	0.6149	0.4516	0.5989	0.3063	0.4132	0.8407	0.4986	0.383	0.1597	0.2952	0.4903	0.1266	0.2776	0.8356	0.4358	0.6253	0.2134	0.212	0.2124	0.5878	0.4012	0.1224	0.0805	0.439	0.3318	0.08	0.6394	0.5356	0.4713	0.4728	0.7162	0.3527	6	Gen5_Mut0_IDR1	N_background_13	2.77E-01	1.93E-01	2.30E-01	1.03E-01	1.18E-01	9.68E-02	3.04E+00	2.54E+00	4.26E+00	2.84E+00	1.60E+00	1.06E+00	2.84E+01	1.76E+01	3.17E+01	1.95E+01	2.36E+01	1.47E+01	-7.05E-02	-1.92E-03	-7.69E-03	-3.29E-02	-8.81E-04	-3.61E-03	-5.15E-02	-1.43E-03	-5.61E-03	-3.59E-02	-1.45E-02	-2.44E-02	-7.43E-02	2.83E-02	-6.70E-02	-5.55E-02	5.86E-03	-4.36E-02	-6.50E-02	1.64E-02	-5.51E-02
01_grassWildFlowers	N_background_0.tif	01_grassWildFlowers.N_background_0.tif	01_grassWildFlowers.0	1_Natural	01_grassWildFlowers.1_Natural.Gen6_Mut0_ID2	01_grassWildFlowers.1_Natural.Gen6_Mut0_ID2.N_background_0	9.55E+01	N_background_0.tif	165	Grass	01_grassWildFlowers	1_Natural	6	1	Middle	Gen6_Mut0_ID2	532	Gen5_Mut0_ID9	Gen3_Mut0_ID7	-	0.353	0.4802	0.5049	0.1692	0.5086	0.5235	0.1813	0.4174	0.61	0.4971	0.5001	0.8256	0.5876	0.2789	0.7039	0.1729	0.3027	0.245	0.3004	0.323	0.3128	0.6076	0.5182	0.6305	0.1561	0.0798	0.141	0.2696	0.471	0.0864	0.6262	0.517	0.5741	0.7647	0.4012	0.3281	6	Gen6_Mut0_ID2	N_background_0	1.64E-01	2.49E-01	1.40E-01	9.05E-02	1.28E-01	9.22E-02	1.79E+00	1.81E+00	2.76E+00	1.66E+00	1.89E-01	2.18E-01	1.93E+01	1.29E+01	2.38E+01	1.33E+01	1.17E+01	7.98E+00	-7.05E-02	-1.92E-03	-7.69E-03	-3.29E-02	-8.81E-04	-3.61E-03	-5.15E-02	-1.43E-03	-5.61E-03	-1.02E-01	-5.06E-02	-8.81E-02	-1.57E-01	-9.66E-03	-1.17E-01	-1.33E-01	-2.59E-02	-1.04E-01	-1.45E-01	-1.84E-02	-1.11E-01
01_grassWildFlowers	N_background_14.tif	01_grassWildFlowers.N_background_14.tif	01_grassWildFlowers.14	1_Natural	01_grassWildFlowers.1_Natural.Gen6_Mut0_ID1	01_grassWildFlowers.1_Natural.Gen6_Mut0_ID1.N_background_14	8.47E+01	N_background_14.tif	166	Grass	01_grassWildFlowers	1_Natural	6	1	Middle	Gen6_Mut0_ID1	4982	Gen5_Mut0_IDR1	Gen4_Mut0_ID0	-	0.4628	0.4162	0.3286	0.6455	0.6781	0.6242	0.8339	0.4055	0.5238	0.4586	0.4853	0.4592	0.1591	0.2946	0.491	0.1232	0.316	0.712	0.1397	0.3335	0.3578	0.7246	0.32	0.5843	0.2612	0.5162	0.4343	0.5828	0.5009	0.5219	0.6395	0.5356	0.8466	0.4699	0.6935	0.3652	6	Gen6_Mut0_ID1	N_background_14	3.17E-01	2.60E-01	2.72E-01	1.30E-01	1.43E-01	1.47E-01	2.05E+00	1.84E+00	1.66E+00	2.36E+00	1.13E+00	1.23E+00	2.26E+01	1.50E+01	1.15E+01	1.50E+01	1.67E+01	1.66E+01	-7.05E-02	-1.92E-03	-7.69E-03	-3.29E-02	-8.81E-04	-3.61E-03	-5.15E-02	-1.43E-03	-5.61E-03	4.88E-02	-1.92E-03	2.52E-02	5.19E-03	2.03E-02	-2.07E-02	3.14E-02	4.48E-03	4.68E-03	1.85E-02	1.19E-02	-7.85E-03
01_grassWildFlowers	N_background_15.tif	01_grassWildFlowers.N_background_15.tif	01_grassWildFlowers.15	1_Natural	01_grassWildFlowers.1_Natural.Gen6_Mut0_ID9	01_grassWildFlowers.1_Natural.Gen6_Mut0_ID9.N_background_15	8.32E+01	N_background_15.tif	167	Grass	01_grassWildFlowers	1_Natural	6	1	Middle	Gen6_Mut0_ID9	1424	Gen4_Mut0_ID2	Gen4_Mut0_ID10	-	0.2628	0.4131	0.5113	0.1405	0.5069	0.5129	0.7734	0.4028	0.6263	0.4918	0.4828	0.7325	0.539	0.2851	0.3919	0.1369	0.3997	0.2385	0.2157	0.4101	0.91	0.6643	0.5533	0.6083	0.2081	0.4708	0.1481	0.8246	0.2017	0.8316	0.1013	0.5584	0.5702	0.7853	0.3953	0.2125	6	Gen6_Mut0_ID9	N_background_15	2.98E-01	2.57E-01	2.53E-01	1.15E-01	1.32E-01	1.23E-01	6.31E-01	7.26E-01	1.06E+00	7.11E-01	8.70E-02	1.65E-01	1.98E+01	1.23E+01	2.25E+01	1.28E+01	1.63E+01	1.07E+01	-7.05E-02	-1.92E-03	-7.69E-03	-3.29E-02	-8.81E-04	-3.61E-03	-5.15E-02	-1.43E-03	-5.61E-03	7.41E-02	2.06E-02	1.94E-02	1.40E-02	1.33E-02	-2.41E-02	4.95E-02	1.28E-02	-4.33E-04	3.21E-02	1.27E-02	-1.20E-02
01_grassWildFlowers	N_background_8.tif	01_grassWildFlowers.N_background_8.tif	01_grassWildFlowers.8	1_Natural	01_grassWildFlowers.1_Natural.Gen4_Mut0_ID10	01_grassWildFlowers.1_Natural.Gen4_Mut0_ID10.N_background_8	8.82E+01	N_background_8.tif	168	Grass	01_grassWildFlowers	1_Natural	6	1	Middle	Gen4_Mut0_ID10	2448	Gen3_Mut0_ID0	Gen1_Mut0_ID7	-	0.44	0.4131	0.5114	0.1482	0.5016	0.5219	0.7818	0.4029	0.635	0.4278	0.4812	0.7513	0.5894	0.2849	0.3893	0.1339	0.4109	0.2385	0.1982	0.3353	0.9433	0.6645	0.5571	0.6083	0.2082	0.4708	0.0961	0.9358	0.2014	0.8322	0.1003	0.5586	0.5702	0.7853	0.3951	0.2118	6	Gen4_Mut0_ID10	N_background_8	2.49E-01	3.44E-01	2.47E-01	1.05E-01	1.28E-01	1.15E-01	6.75E-01	8.65E-01	1.11E+00	8.84E-01	3.44E-02	1.09E-01	2.06E+01	1.39E+01	2.35E+01	1.57E+01	1.63E+01	9.24E+00	-7.05E-02	-1.92E-03	-7.69E-03	-3.29E-02	-8.81E-04	-3.61E-03	-5.15E-02	-1.43E-03	-5.61E-03	1.22E-01	3.85E-02	7.52E-02	5.13E-02	1.58E-02	2.68E-02	9.38E-02	2.11E-02	5.51E-02	7.30E-02	1.84E-02	4.14E-02
01_grassWildFlowers	N_background_0.tif	01_grassWildFlowers.N_background_0.tif	01_grassWildFlowers.0	1_Natural	01_grassWildFlowers.1_Natural.Gen1_Mut0_ID7	01_grassWildFlowers.1_Natural.Gen1_Mut0_ID7.N_background_0	9.55E+01	N_background_0.tif	169	Grass	01_grassWildFlowers	1_Natural	7	2	Middle	Gen1_Mut0_ID7	5612	Gen0_Mut0_ID22	Gen0_Mut0_ID21	-	0.44	0.6411	0.1588	0.1442	0.4401	0.5188	0.76	0.4006	0.6417	0.6502	0.8936	0.16	0.08	0.2831	0.3893	0.1612	0.405	0.436	0.5346	0.8821	0.531	0.488	0.5579	0.4946	0.2079	0.4618	0.0726	0.9363	0.0407	0.9185	0.0526	0.56	0.5601	0.788	0.3945	0.2367	7	Gen1_Mut0_ID7	N_background_0	2.63E-01	2.78E-01	2.45E-01	1.14E-01	1.30E-01	1.06E-01	7.99E-01	9.08E-01	1.26E+00	8.97E-01	8.63E-02	1.59E-01	1.86E+01	1.29E+01	2.10E+01	1.36E+01	1.49E+01	1.07E+01	-7.05E-02	-1.92E-03	-7.69E-03	-3.29E-02	-8.81E-04	-3.61E-03	-5.15E-02	-1.43E-03	-5.61E-03	3.71E-02	-9.90E-03	1.06E-02	-2.43E-02	-2.42E-02	-3.92E-02	9.89E-03	-2.00E-02	-1.19E-02	-6.92E-03	-2.23E-02	-2.53E-02
01_grassWildFlowers	N_background_3.tif	01_grassWildFlowers.N_background_3.tif	01_grassWildFlowers.3	1_Natural	01_grassWildFlowers.1_Natural.Gen7_Mut0_IDR0	01_grassWildFlowers.1_Natural.Gen7_Mut0_IDR0.N_background_3	8.93E+01	N_background_3.tif	170	Grass	01_grassWildFlowers	1_Natural	7	2	Middle	Gen7_Mut0_IDR0	1135	Gen4_Mut0_ID0	Gen4_Mut0_ID0	-	0.4736	0.4161	0.3293	0.1641	0.6807	0.6368	0.8907	0.4049	0.5238	0.4575	0.4853	0.7442	0.3679	0.1484	0.8533	0.1232	0.316	0.953	0.1362	0.3236	0.361	0.7246	0.3282	0.584	0.2472	0.5518	0.5034	0.6158	0.5126	0.6515	0.64	0.4959	0.8502	0.3266	0.4203	0.5222	7	Gen7_Mut0_IDR0	N_background_3	2.83E-01	2.40E-01	2.60E-01	1.36E-01	1.23E-01	1.48E-01	2.66E+00	3.21E+00	8.52E-01	9.14E-01	3.11E+00	4.12E+00	2.27E+01	1.39E+01	1.75E+01	1.64E+01	1.06E+01	1.32E+01	-7.05E-02	-1.92E-03	-7.69E-03	-3.29E-02	-8.81E-04	-3.61E-03	-5.15E-02	-1.43E-03	-5.61E-03	9.54E-02	-1.60E-03	4.01E-02	3.70E-02	8.68E-03	-8.97E-03	7.21E-02	-3.49E-03	1.83E-02	5.49E-02	2.05E-03	4.90E-03
01_grassWildFlowers	N_background_23.tif	01_grassWildFlowers.N_background_23.tif	01_grassWildFlowers.23	1_Natural	01_grassWildFlowers.1_Natural.Gen7_Mut0_IDR2	01_grassWildFlowers.1_Natural.Gen7_Mut0_IDR2.N_background_23	8.64E+01	N_background_23.tif	171	Grass	01_grassWildFlowers	1_Natural	7	2	Middle	Gen7_Mut0_IDR2	1060	Gen3_Mut0_ID10	Gen3_Mut0_ID10	-	0.4181	0.7419	0.0494	0.3784	0.5005	0.7592	0.8645	0.3997	0.5629	0.5402	0.4839	0.7293	0.5915	0.4458	0.6852	0.1644	0.0088	0.3759	0.2002	0.2748	0.9302	0.8636	0.5194	0.6165	0.2139	0.4853	0.0895	0.4058	0.6174	0.7074	0.5012	0.5076	0.593	0.7647	0.4017	0.2445	7	Gen7_Mut0_IDR2	N_background_23	2.39E-01	2.00E-01	2.79E-01	9.01E-02	1.11E-01	9.50E-02	3.48E-01	4.51E-01	4.37E-01	5.97E-01	1.35E-01	2.09E-01	1.95E+01	1.15E+01	6.65E+00	9.19E+00	1.56E+01	1.37E+01	-7.05E-02	-1.92E-03	-7.69E-03	-3.29E-02	-8.81E-04	-3.61E-03	-5.15E-02	-1.43E-03	-5.61E-03	9.89E-02	3.08E-02	2.94E-02	3.00E-02	3.77E-02	-2.61E-02	7.08E-02	2.80E-02	4.70E-03	5.09E-02	3.24E-02	-1.02E-02
01_grassWildFlowers	N_background_6.tif	01_grassWildFlowers.N_background_6.tif	01_grassWildFlowers.6	1_Natural	01_grassWildFlowers.1_Natural.Gen6_Mut0_ID2	01_grassWildFlowers.1_Natural.Gen6_Mut0_ID2.N_background_6	0	N_background_6.tif	172	Grass	01_grassWildFlowers	1_Natural	7	2	Middle	Gen6_Mut0_ID2	787	Gen5_Mut0_ID9	Gen3_Mut0_ID7	-	0.353	0.4802	0.5049	0.1692	0.5086	0.5235	0.1813	0.4174	0.61	0.4971	0.5001	0.8256	0.5876	0.2789	0.7039	0.1729	0.3027	0.245	0.3004	0.323	0.3128	0.6076	0.5182	0.6305	0.1561	0.0798	0.141	0.2696	0.471	0.0864	0.6262	0.517	0.5741	0.7647	0.4012	0.3281	7	Gen6_Mut0_ID2	N_background_6	2.25E-01	2.65E-01	2.08E-01	1.16E-01	1.06E-01	1.09E-01	2.04E+00	1.76E+00	2.68E-01	2.44E-01	3.09E+00	1.40E+00	2.29E+01	1.20E+01	1.58E+01	1.04E+01	2.64E+01	1.17E+01	-7.05E-02	-1.92E-03	-7.69E-03	-3.29E-02	-8.81E-04	-3.61E-03	-5.15E-02	-1.43E-03	-5.61E-03	-1.02E-01	-5.06E-02	-8.81E-02	-1.57E-01	-9.66E-03	-1.17E-01	-1.33E-01	-2.59E-02	-1.04E-01	-1.45E-01	-1.84E-02	-1.11E-01
01_grassWildFlowers	N_background_16.tif	01_grassWildFlowers.N_background_16.tif	01_grassWildFlowers.16	1_Natural	01_grassWildFlowers.1_Natural.Gen6_Mut0_ID9	01_grassWildFlowers.1_Natural.Gen6_Mut0_ID9.N_background_16	7.82E+01	N_background_16.tif	173	Grass	01_grassWildFlowers	1_Natural	7	2	Middle	Gen6_Mut0_ID9	579	Gen4_Mut0_ID2	Gen4_Mut0_ID10	-	0.2628	0.4131	0.5113	0.1405	0.5069	0.5129	0.7734	0.4028	0.6263	0.4918	0.4828	0.7325	0.539	0.2851	0.3919	0.1369	0.3997	0.2385	0.2157	0.4101	0.91	0.6643	0.5533	0.6083	0.2081	0.4708	0.1481	0.8246	0.2017	0.8316	0.1013	0.5584	0.5702	0.7853	0.3953	0.2125	7	Gen6_Mut0_ID9	N_background_16	2.76E-01	2.88E-01	2.95E-01	1.17E-01	1.28E-01	1.20E-01	6.20E-01	7.20E-01	1.02E+00	7.13E-01	8.34E-02	1.66E-01	1.96E+01	1.26E+01	2.14E+01	1.28E+01	1.70E+01	1.20E+01	-7.05E-02	-1.92E-03	-7.69E-03	-3.29E-02	-8.81E-04	-3.61E-03	-5.15E-02	-1.43E-03	-5.61E-03	7.41E-02	2.06E-02	1.94E-02	1.40E-02	1.33E-02	-2.41E-02	4.95E-02	1.28E-02	-4.33E-04	3.21E-02	1.27E-02	-1.20E-02
01_grassWildFlowers	N_background_18.tif	01_grassWildFlowers.N_background_18.tif	01_grassWildFlowers.18	1_Natural	01_grassWildFlowers.1_Natural.Gen7_Mut0_ID0	01_grassWildFlowers.1_Natural.Gen7_Mut0_ID0.N_background_18	8.69E+01	N_background_18.tif	174	Grass	01_grassWildFlowers	1_Natural	7	2	Middle	Gen7_Mut0_ID0	587	Gen6_Mut0_ID1	Gen6_Mut0_ID6	-	0.4988	0.4543	0.2531	0.2934	0.6189	0.6242	0.834	0.4049	0.5347	0.4541	0.4854	0.5307	0.2277	0.3517	0.4939	0.1247	0.461	0.8198	0.2652	0.6614	0.6871	0.2834	0.3091	0.6131	0.0627	0.525	0.4474	0.5448	0.4726	0.1227	0.6128	0.4927	0.8458	0.2961	0.3736	0.2702	7	Gen7_Mut0_ID0	N_background_18	2.83E-01	2.38E-01	3.10E-01	1.16E-01	1.35E-01	1.14E-01	7.01E-01	9.89E-01	9.19E-01	1.20E+00	1.52E-01	2.45E-01	2.25E+01	1.42E+01	1.20E+01	1.45E+01	1.65E+01	1.62E+01	-7.05E-02	-1.92E-03	-7.69E-03	-3.29E-02	-8.81E-04	-3.61E-03	-5.15E-02	-1.43E-03	-5.61E-03	-1.94E-02	-5.09E-02	-2.67E-02	-5.29E-02	-4.70E-02	-6.96E-02	-3.55E-02	-5.06E-02	-4.63E-02	-4.44E-02	-4.94E-02	-5.80E-02
01_grassWildFlowers	N_background_19.tif	01_grassWildFlowers.N_background_19.tif	01_grassWildFlowers.19	1_Natural	01_grassWildFlowers.1_Natural.Gen7_Mut0_ID9	01_grassWildFlowers.1_Natural.Gen7_Mut0_ID9.N_background_19	8.28E+01	N_background_19.tif	175	Grass	01_grassWildFlowers	1_Natural	7	2	Middle	Gen7_Mut0_ID9	442	Gen2_Mut0_ID3	Gen6_Mut0_ID8	-	0.4294	0.5047	0.1763	0.5637	0.6133	0.4092	0.7418	0.3052	0.6034	0.6184	0.8228	0.4389	0.1198	0.2952	0.4705	0.1648	0.323	0.8166	0.4955	0.5774	0.2881	0.2031	0.1761	0.6203	0.4058	0.4515	0.0804	0.9108	0.0986	0.8987	0.5733	0.1949	0.439	0.478	0.7413	0.528	7	Gen7_Mut0_ID9	N_background_19	2.83E-01	1.95E-01	2.59E-01	1.08E-01	1.04E-01	1.08E-01	5.09E+00	4.45E+00	7.75E+00	5.06E+00	2.54E+00	1.12E+00	2.11E+01	1.31E+01	2.63E+01	1.59E+01	1.60E+01	6.81E+00	-7.05E-02	-1.92E-03	-7.69E-03	-3.29E-02	-8.81E-04	-3.61E-03	-5.15E-02	-1.43E-03	-5.61E-03	-1.33E-02	-5.41E-02	2.72E-02	-5.73E-02	-1.90E-02	-1.84E-02	-3.35E-02	-3.73E-02	8.98E-03	-4.53E-02	-2.88E-02	-4.06E-03
01_grassWildFlowers	N_background_15.tif	01_grassWildFlowers.N_background_15.tif	01_grassWildFlowers.15	1_Natural	01_grassWildFlowers.1_Natural.Gen6_Mut0_ID1	01_grassWildFlowers.1_Natural.Gen6_Mut0_ID1.N_background_15	8.32E+01	N_background_15.tif	176	Grass	01_grassWildFlowers	1_Natural	7	2	Middle	Gen6_Mut0_ID1	3101	Gen5_Mut0_IDR1	Gen4_Mut0_ID0	-	0.4628	0.4162	0.3286	0.6455	0.6781	0.6242	0.8339	0.4055	0.5238	0.4586	0.4853	0.4592	0.1591	0.2946	0.491	0.1232	0.316	0.712	0.1397	0.3335	0.3578	0.7246	0.32	0.5843	0.2612	0.5162	0.4343	0.5828	0.5009	0.5219	0.6395	0.5356	0.8466	0.4699	0.6935	0.3652	7	Gen6_Mut0_ID1	N_background_15	2.89E-01	1.88E-01	2.36E-01	1.19E-01	1.16E-01	1.41E-01	2.05E+00	1.72E+00	1.68E+00	2.28E+00	1.11E+00	1.13E+00	2.23E+01	1.34E+01	1.11E+01	1.41E+01	1.66E+01	1.54E+01	-7.05E-02	-1.92E-03	-7.69E-03	-3.29E-02	-8.81E-04	-3.61E-03	-5.15E-02	-1.43E-03	-5.61E-03	4.88E-02	-1.92E-03	2.52E-02	5.19E-03	2.03E-02	-2.07E-02	3.14E-02	4.48E-03	4.68E-03	1.85E-02	1.19E-02	-7.85E-03
01_grassWildFlowers	N_background_11.tif	01_grassWildFlowers.N_background_11.tif	01_grassWildFlowers.11	1_Natural	01_grassWildFlowers.1_Natural.Gen5_Mut0_ID1	01_grassWildFlowers.1_Natural.Gen5_Mut0_ID1.N_background_11	0	N_background_11.tif	177	Grass	01_grassWildFlowers	1_Natural	7	2	Middle	Gen5_Mut0_ID1	1248	Gen3_Mut0_ID0	Gen4_Mut0_ID2	-	0.2825	0.406	0.194	0.3503	0.6082	0.8062	0.9042	0.3142	0.5617	0.4146	0.4814	0.7466	0.2052	0.2891	0.4915	0.1234	0.4611	0.8204	0.3052	0.6781	0.2342	0.2066	0.3166	0.6246	0.1454	0.6032	0.3859	0.4186	0.3341	0.6551	0.6305	0.55	0.5404	0.2799	0.4134	0.2253	7	Gen5_Mut0_ID1	N_background_11	2.37E-01	2.74E-01	2.54E-01	8.95E-02	1.10E-01	1.19E-01	4.02E-01	3.74E-01	2.19E-01	2.29E-01	3.70E-01	5.50E-01	2.86E+01	1.44E+01	2.30E+01	1.82E+01	7.21E+00	1.07E+01	-7.05E-02	-1.92E-03	-7.69E-03	-3.29E-02	-8.81E-04	-3.61E-03	-5.15E-02	-1.43E-03	-5.61E-03	6.68E-03	-1.44E-02	1.38E-02	-2.61E-02	-1.00E-02	-2.93E-02	-8.44E-03	-1.37E-02	-5.57E-03	-1.73E-02	-1.25E-02	-1.73E-02
01_grassWildFlowers	N_background_22.tif	01_grassWildFlowers.N_background_22.tif	01_grassWildFlowers.22	1_Natural	01_grassWildFlowers.1_Natural.Gen7_Mut0_ID5	01_grassWildFlowers.1_Natural.Gen7_Mut0_ID5.N_background_22	8.63E+01	N_background_22.tif	178	Grass	01_grassWildFlowers	1_Natural	7	2	Middle	Gen7_Mut0_ID5	562	Gen4_Mut0_ID2	Gen6_Mut0_ID9	-	0.2628	0.4255	0.2078	0.2186	0.5011	0.4531	0.773	0.3663	0.5897	0.7809	0.5015	0.4593	0.4572	0.2876	0.3921	0.1641	0.292	0.8162	0.2154	0.4138	0.9006	0.6612	0.1722	0.6214	0.145	0.0876	0.382	0.8089	0.3418	0.8316	0.5482	0.5581	0.5694	0.7366	0.0887	0.2169	7	Gen7_Mut0_ID5	N_background_22	2.29E-01	1.15E-01	2.02E-01	8.91E-02	8.24E-02	9.21E-02	8.54E-01	9.91E-01	1.57E+00	8.28E-01	0.00E+00	0.00E+00	2.31E+01	1.45E+01	3.04E+01	1.45E+01	1.43E+01	7.97E+00	-7.05E-02	-1.92E-03	-7.69E-03	-3.29E-02	-8.81E-04	-3.61E-03	-5.15E-02	-1.43E-03	-5.61E-03	1.53E-01	-4.24E-02	5.65E-02	6.42E-02	-2.15E-02	-8.11E-03	1.20E-01	-4.16E-02	2.89E-02	9.31E-02	-3.19E-02	1.08E-02
01_grassWildFlowers	N_background_4.tif	01_grassWildFlowers.N_background_4.tif	01_grassWildFlowers.4	1_Natural	01_grassWildFlowers.1_Natural.Gen5_Mut0_ID11	01_grassWildFlowers.1_Natural.Gen5_Mut0_ID11.N_background_4	9.45E+01	N_background_4.tif	179	Grass	01_grassWildFlowers	1_Natural	7	2	Middle	Gen5_Mut0_ID11	711	Gen3_Mut0_ID0	Gen4_Mut0_ID2	-	0.4687	0.4603	0.2441	0.244	0.6206	0.7733	0.564	0.31	0.5373	0.4696	0.5015	0.486	0.162	0.3592	0.4942	0.1248	0.4605	0.7924	0.2788	0.2976	0.8296	0.291	0.1972	0.6245	0.1603	0.6059	0.4881	0.4254	0.5155	0.078	0.6128	0.5421	0.8616	0.2915	0.3965	0.5334	7	Gen5_Mut0_ID11	N_background_4	3.44E-01	2.53E-01	2.55E-01	1.28E-01	1.21E-01	1.35E-01	1.54E+00	1.40E+00	1.29E+00	2.23E+00	8.92E-01	8.02E-01	2.24E+01	1.32E+01	4.40E+00	7.54E+00	1.81E+01	1.55E+01	-7.05E-02	-1.92E-03	-7.69E-03	-3.29E-02	-8.81E-04	-3.61E-03	-5.15E-02	-1.43E-03	-5.61E-03	2.36E-02	-3.73E-02	2.57E-02	-1.24E-02	-2.37E-02	-1.92E-02	7.80E-03	-3.29E-02	6.05E-03	-2.26E-03	-2.89E-02	-6.21E-03
01_grassWildFlowers	N_background_12.tif	01_grassWildFlowers.N_background_12.tif	01_grassWildFlowers.12	1_Natural	01_grassWildFlowers.1_Natural.Gen5_Mut0_ID6	01_grassWildFlowers.1_Natural.Gen5_Mut0_ID6.N_background_12	8.38E+01	N_background_12.tif	180	Grass	01_grassWildFlowers	1_Natural	7	2	Middle	Gen5_Mut0_ID6	529	Gen4_Mut0_ID3	Gen3_Mut0_ID7	-	0.7318	0.48	0.4181	0.5733	0.7125	0.5713	0.1021	0.4174	0.5221	0.8357	0.5472	0.7758	0.4009	0.2354	0.8006	0.1353	0.306	0.821	0.3439	0.6857	0.2163	0.2111	0.2116	0.5982	0.4172	0.1223	0.1735	0.1791	0.3802	0.08	0.6294	0.6567	0.4972	0.4176	0.6789	0.3723	7	Gen5_Mut0_ID6	N_background_12	2.78E-01	2.60E-01	2.48E-01	1.20E-01	1.14E-01	1.15E-01	1.40E+00	1.22E+00	1.26E-02	2.25E-01	1.12E+00	1.23E+00	2.11E+01	1.53E+01	1.21E-01	1.86E+00	1.68E+01	1.61E+01	-7.05E-02	-1.92E-03	-7.69E-03	-3.29E-02	-8.81E-04	-3.61E-03	-5.15E-02	-1.43E-03	-5.61E-03	3.11E-04	-2.07E-04	4.64E-04	-3.17E-02	3.07E-02	-4.26E-02	-1.48E-02	1.17E-02	-1.92E-02	-2.33E-02	2.01E-02	-3.07E-02
01_grassWildFlowers	N_background_13.tif	01_grassWildFlowers.N_background_13.tif	01_grassWildFlowers.13	1_Natural	01_grassWildFlowers.1_Natural.Gen7_Mut0_ID10	01_grassWildFlowers.1_Natural.Gen7_Mut0_ID10.N_background_13	8.45E+01	N_background_13.tif	181	Grass	01_grassWildFlowers	1_Natural	7	2	Middle	Gen7_Mut0_ID10	1143	Gen6_Mut0_ID1	Gen5_Mut0_ID11	-	0.4687	0.4603	0.3286	0.2682	0.6208	0.654	0.8302	0.3778	0.5246	0.4588	0.5013	0.486	0.1592	0.3592	0.4935	0.1246	0.3054	0.7905	0.2496	0.2985	0.7771	0.3055	0.208	0.6209	0.251	0.6178	0.4876	0.4254	0.5009	0.5208	0.6384	0.5375	0.8606	0.3402	0.4029	0.4094	7	Gen7_Mut0_ID10	N_background_13	2.97E-01	2.52E-01	3.36E-01	1.07E-01	1.33E-01	1.28E-01	1.90E+00	2.31E+00	2.25E+00	3.04E+00	6.39E-01	6.47E-01	2.86E+01	1.78E+01	1.28E+01	1.68E+01	2.21E+01	2.06E+01	-7.05E-02	-1.92E-03	-7.69E-03	-3.29E-02	-8.81E-04	-3.61E-03	-5.15E-02	-1.43E-03	-5.61E-03	2.18E-02	-1.31E-02	2.37E-02	-1.83E-02	1.73E-02	-2.28E-02	3.82E-03	-1.36E-03	3.15E-03	-7.16E-03	7.55E-03	-9.35E-03
01_grassWildFlowers	N_background_2.tif	01_grassWildFlowers.N_background_2.tif	01_grassWildFlowers.2	1_Natural	01_grassWildFlowers.1_Natural.Gen7_Mut0_ID7	01_grassWildFlowers.1_Natural.Gen7_Mut0_ID7.N_background_2	8.82E+01	N_background_2.tif	182	Grass	01_grassWildFlowers	1_Natural	7	2	Middle	Gen7_Mut0_ID7	805	Gen5_Mut0_ID6	Gen5_Mut0_ID1	-	0.7761	0.4755	0.3692	0.3999	0.6082	0.5838	0.1021	0.4121	0.5282	0.8345	0.5407	0.7715	0.2251	0.2848	0.4949	0.1234	0.4601	0.8158	0.3057	0.6789	0.2339	0.2066	0.2191	0.6244	0.1877	0.5085	0.3384	0.4184	0.3371	0.1263	0.6304	0.5515	0.5333	0.2726	0.4223	0.2253	7	Gen7_Mut0_ID7	N_background_2	2.30E-01	1.97E-01	2.25E-01	1.09E-01	9.14E-02	9.58E-02	1.41E-01	2.34E-01	2.20E-02	1.88E-01	1.07E-01	2.01E-01	2.13E+01	1.40E+01	6.20E-01	5.19E+00	1.69E+01	1.51E+01	-7.05E-02	-1.92E-03	-7.69E-03	-3.29E-02	-8.81E-04	-3.61E-03	-5.15E-02	-1.43E-03	-5.61E-03	-1.19E-03	-1.78E-05	-1.61E-03	-3.01E-02	3.26E-03	-4.26E-02	-1.52E-02	7.84E-05	-2.10E-02	-2.28E-02	8.24E-04	-3.20E-02
01_grassWildFlowers	N_background_8.tif	01_grassWildFlowers.N_background_8.tif	01_grassWildFlowers.8	1_Natural	01_grassWildFlowers.1_Natural.Gen7_Mut0_ID4	01_grassWildFlowers.1_Natural.Gen7_Mut0_ID4.N_background_8	8.82E+01	N_background_8.tif	183	Grass	01_grassWildFlowers	1_Natural	7	2	Middle	Gen7_Mut0_ID4	612	Gen6_Mut0_ID9	Gen4_Mut0_ID2	-	0.2599	0.4522	0.4646	0.1359	0.6269	0.5119	0.5586	0.4027	0.4641	0.5658	0.4828	0.7297	0.2792	0.3567	0.4913	0.1369	0.4095	0.243	0.3059	0.6819	0.2437	0.2059	0.551	0.6127	0.2081	0.4612	0.1498	0.4338	0.194	0.08	0.2115	0.5539	0.5284	0.3244	0.4148	0.5438	7	Gen7_Mut0_ID4	N_background_8	2.30E-01	1.84E-01	2.70E-01	1.05E-01	9.27E-02	1.09E-01	3.80E+00	3.51E+00	5.53E+00	3.58E+00	1.26E+00	9.58E-01	2.04E+01	1.24E+01	1.84E+01	1.04E+01	2.31E+01	1.44E+01	-7.05E-02	-1.92E-03	-7.69E-03	-3.29E-02	-8.81E-04	-3.61E-03	-5.15E-02	-1.43E-03	-5.61E-03	-3.89E-02	-6.06E-02	1.77E-02	-7.53E-02	-5.11E-02	-2.41E-03	-5.72E-02	-5.74E-02	1.18E-02	-6.63E-02	-5.52E-02	5.16E-03
01_grassWildFlowers	N_background_21.tif	01_grassWildFlowers.N_background_21.tif	01_grassWildFlowers.21	1_Natural	01_grassWildFlowers.1_Natural.Gen6_Mut0_ID6	01_grassWildFlowers.1_Natural.Gen6_Mut0_ID6.N_background_21	9.45E+01	N_background_21.tif	184	Grass	01_grassWildFlowers	1_Natural	7	2	Middle	Gen6_Mut0_ID6	537	Gen5_Mut0_ID1	Gen5_Mut0_ID11	-	0.4838	0.4646	0.2494	0.2591	0.6181	0.826	0.8965	0.3641	0.5617	0.4657	0.511	0.7463	0.1639	0.3517	0.4939	0.1247	0.461	0.8202	0.3052	0.671	0.7852	0.2066	0.3091	0.6246	0.1285	0.6055	0.4766	0.4247	0.4785	0.222	0.6128	0.4904	0.8458	0.291	0.3676	0.2702	7	Gen6_Mut0_ID6	N_background_21	3.45E-01	2.87E-01	3.19E-01	1.25E-01	1.20E-01	1.42E-01	4.11E-01	5.03E-01	4.78E-01	7.25E-01	1.85E-01	2.31E-01	2.23E+01	1.32E+01	6.37E+00	9.59E+00	1.77E+01	1.56E+01	-7.05E-02	-1.92E-03	-7.69E-03	-3.29E-02	-8.81E-04	-3.61E-03	-5.15E-02	-1.43E-03	-5.61E-03	7.17E-03	-5.12E-03	9.03E-03	-2.51E-02	-2.04E-03	-3.49E-02	-7.75E-03	-4.87E-03	-1.11E-02	-1.65E-02	-4.12E-03	-2.29E-02
01_grassWildFlowers	N_background_17.tif	01_grassWildFlowers.N_background_17.tif	01_grassWildFlowers.17	1_Natural	01_grassWildFlowers.1_Natural.Gen4_Mut0_ID10	01_grassWildFlowers.1_Natural.Gen4_Mut0_ID10.N_background_17	9.11E+01	N_background_17.tif	185	Grass	01_grassWildFlowers	1_Natural	7	2	Middle	Gen4_Mut0_ID10	1695	Gen3_Mut0_ID0	Gen1_Mut0_ID7	-	0.44	0.4131	0.5114	0.1482	0.5016	0.5219	0.7818	0.4029	0.635	0.4278	0.4812	0.7513	0.5894	0.2849	0.3893	0.1339	0.4109	0.2385	0.1982	0.3353	0.9433	0.6645	0.5571	0.6083	0.2082	0.4708	0.0961	0.9358	0.2014	0.8322	0.1003	0.5586	0.5702	0.7853	0.3951	0.2118	7	Gen4_Mut0_ID10	N_background_17	2.95E-01	2.45E-01	2.34E-01	1.12E-01	1.06E-01	1.22E-01	9.76E-01	9.62E-01	1.57E+00	8.13E-01	9.95E-02	1.62E-01	2.79E+01	1.40E+01	3.17E+01	1.47E+01	2.23E+01	1.08E+01	-7.05E-02	-1.92E-03	-7.69E-03	-3.29E-02	-8.81E-04	-3.61E-03	-5.15E-02	-1.43E-03	-5.61E-03	1.22E-01	3.85E-02	7.52E-02	5.13E-02	1.58E-02	2.68E-02	9.38E-02	2.11E-02	5.51E-02	7.30E-02	1.84E-02	4.14E-02
01_grassWildFlowers	N_background_9.tif	01_grassWildFlowers.N_background_9.tif	01_grassWildFlowers.9	1_Natural	01_grassWildFlowers.1_Natural.Gen2_Mut0_ID3	01_grassWildFlowers.1_Natural.Gen2_Mut0_ID3.N_background_9	0	N_background_9.tif	186	Grass	01_grassWildFlowers	1_Natural	7	2	Middle	Gen2_Mut0_ID3	434	Gen1_Mut0_ID7	Gen1_Mut0_ID2	-	0.2421	0.7218	0.1763	0.6579	0.6132	0.4082	0.7605	0.3052	0.6401	0.6148	0.8919	0.1603	0.1449	0.2952	0.3897	0.2029	0.3746	0.4308	0.5226	0.8873	0.5333	0.4896	0.5573	0.5164	0.4027	0.4618	0.0804	0.9304	0.0554	0.9216	0.11	0.1747	0.4361	0.485	0.7211	0.3516	7	Gen2_Mut0_ID3	N_background_9	2.64E-01	2.27E-01	2.29E-01	1.20E-01	1.13E-01	1.22E-01	3.17E+00	2.41E+00	1.68E+00	1.17E+00	4.73E+00	2.37E+00	2.93E+01	1.60E+01	2.36E+01	1.35E+01	3.52E+01	1.61E+01	-7.05E-02	-1.92E-03	-7.69E-03	-3.29E-02	-8.81E-04	-3.61E-03	-5.15E-02	-1.43E-03	-5.61E-03	7.08E-02	3.30E-02	2.25E-02	-6.71E-03	-1.57E-03	-3.67E-02	3.75E-02	1.28E-02	-5.15E-03	1.58E-02	5.72E-03	-2.07E-02
01_grassWildFlowers	N_background_20.tif	01_grassWildFlowers.N_background_20.tif	01_grassWildFlowers.20	1_Natural	01_grassWildFlowers.1_Natural.Gen6_Mut0_ID8	01_grassWildFlowers.1_Natural.Gen6_Mut0_ID8.N_background_20	8.46E+01	N_background_20.tif	187	Grass	01_grassWildFlowers	1_Natural	7	2	Middle	Gen6_Mut0_ID8	459	Gen4_Mut0_ID10	Gen4_Mut0_ID2	-	0.4369	0.4703	0.1675	0.2216	0.6156	0.4627	0.5669	0.31	0.4259	0.7599	0.4998	0.4768	0.2181	0.359	0.4888	0.1607	0.3146	0.8206	0.2839	0.5773	0.2691	0.203	0.1738	0.6246	0.1451	0.0782	0.3156	0.579	0.3338	0.0806	0.6347	0.5537	0.5276	0.2699	0.4171	0.5476	7	Gen6_Mut0_ID8	N_background_20	3.25E-01	2.44E-01	2.67E-01	1.08E-01	8.93E-02	1.05E-01	5.24E+00	6.20E+00	8.68E+00	6.59E+00	1.03E+00	8.50E-01	2.31E+01	1.58E+01	2.65E+01	1.77E+01	1.84E+01	1.22E+01	-7.05E-02	-1.92E-03	-7.69E-03	-3.29E-02	-8.81E-04	-3.61E-03	-5.15E-02	-1.43E-03	-5.61E-03	5.02E-03	-2.75E-02	7.64E-03	-3.55E-02	1.03E-02	-4.01E-02	-1.37E-02	-9.87E-03	-1.28E-02	-2.44E-02	-5.26E-04	-2.59E-02
01_grassWildFlowers	N_background_5.tif	01_grassWildFlowers.N_background_5.tif	01_grassWildFlowers.5	1_Natural	01_grassWildFlowers.1_Natural.Gen7_Mut0_ID8	01_grassWildFlowers.1_Natural.Gen7_Mut0_ID8.N_background_5	8.75E+01	N_background_5.tif	188	Grass	01_grassWildFlowers	1_Natural	7	2	Middle	Gen7_Mut0_ID8	1347	Gen6_Mut0_ID8	Gen2_Mut0_ID3	-	0.2499	0.6806	0.1675	0.3591	0.6155	0.4617	0.5878	0.31	0.473	0.7562	0.5894	0.2043	0.229	0.359	0.4139	0.1984	0.3645	0.4348	0.3151	0.8872	0.5127	0.4895	0.555	0.5209	0.142	0.0888	0.3156	0.5998	0.2803	0.1042	0.181	0.5323	0.5246	0.2772	0.3969	0.3737	7	Gen7_Mut0_ID8	N_background_5	2.85E-01	3.33E-01	2.43E-01	1.48E-01	1.53E-01	1.33E-01	1.50E+00	1.86E+00	1.89E-01	2.04E-01	2.52E+00	1.94E+00	1.42E+01	1.05E+01	1.04E+01	6.36E+00	1.72E+01	1.20E+01	-7.05E-02	-1.92E-03	-7.69E-03	-3.29E-02	-8.81E-04	-3.61E-03	-5.15E-02	-1.43E-03	-5.61E-03	9.10E-02	6.17E-02	2.95E-02	1.84E-02	3.71E-02	-3.06E-02	6.10E-02	4.67E-02	6.26E-04	4.02E-02	4.21E-02	-1.47E-02
01_grassWildFlowers	N_background_14.tif	01_grassWildFlowers.N_background_14.tif	01_grassWildFlowers.14	1_Natural	01_grassWildFlowers.1_Natural.Gen4_Mut0_ID2	01_grassWildFlowers.1_Natural.Gen4_Mut0_ID2.N_background_14	8.47E+01	N_background_14.tif	189	Grass	01_grassWildFlowers	1_Natural	7	2	Middle	Gen4_Mut0_ID2	7539	Gen3_Mut0_ID7	Gen3_Mut0_ID9	-	0.2598	0.4703	0.1674	0.214	0.6211	0.4521	0.5582	0.3099	0.4168	0.8391	0.5015	0.4566	0.1597	0.3592	0.4915	0.1641	0.3019	0.8206	0.306	0.6856	0.2341	0.2028	0.1699	0.6246	0.145	0.0782	0.3837	0.4175	0.3341	0.08	0.6357	0.5535	0.5276	0.2699	0.4173	0.5483	7	Gen4_Mut0_ID2	N_background_14	2.86E-01	2.47E-01	2.31E-01	1.16E-01	1.41E-01	1.17E-01	4.75E+00	5.66E+00	8.25E+00	6.07E+00	1.04E+00	5.85E-01	2.21E+01	1.39E+01	2.53E+01	1.61E+01	1.86E+01	1.02E+01	-7.05E-02	-1.92E-03	-7.69E-03	-3.29E-02	-8.81E-04	-3.61E-03	-5.15E-02	-1.43E-03	-5.61E-03	-8.74E-03	-7.65E-03	-4.49E-03	-4.84E-02	2.72E-02	-5.09E-02	-2.79E-02	8.42E-03	-2.52E-02	-3.81E-02	1.69E-02	-3.76E-02
01_grassWildFlowers	N_background_1.tif	01_grassWildFlowers.N_background_1.tif	01_grassWildFlowers.1	1_Natural	01_grassWildFlowers.1_Natural.Gen7_Mut0_IDR1	01_grassWildFlowers.1_Natural.Gen7_Mut0_IDR1.N_background_1	8.90E+01	N_background_1.tif	190	Grass	01_grassWildFlowers	1_Natural	7	2	Middle	Gen7_Mut0_IDR1	12691	Gen5_Mut0_ID9	Gen5_Mut0_ID9	-	0.3224	0.4132	0.5114	0.1702	0.5016	0.5219	0.7798	0.4029	0.6338	0.4291	0.4742	0.756	0.5894	0.4245	0.6612	0.1593	0.3841	0.2399	0.1986	0.3228	0.9433	0.666	0.5487	0.6096	0.2132	0.4837	0.0961	0.4897	0.5651	0.716	0.4788	0.5169	0.5702	0.7657	0.4017	0.2444	7	Gen7_Mut0_IDR1	N_background_1	3.00E-01	3.63E-01	2.72E-01	1.24E-01	1.44E-01	1.23E-01	7.91E-01	9.54E-01	1.07E-01	1.85E-01	1.25E+00	9.86E-01	1.89E+01	1.24E+01	1.64E+01	1.02E+01	2.05E+01	1.34E+01	-7.05E-02	-1.92E-03	-7.69E-03	-3.29E-02	-8.81E-04	-3.61E-03	-5.15E-02	-1.43E-03	-5.61E-03	1.28E-01	4.28E-02	8.04E-02	5.29E-02	2.03E-02	3.10E-02	9.82E-02	2.52E-02	5.99E-02	7.61E-02	2.28E-02	4.59E-02
01_grassWildFlowers	N_background_7.tif	01_grassWildFlowers.N_background_7.tif	01_grassWildFlowers.7	1_Natural	01_grassWildFlowers.1_Natural.Gen7_Mut0_ID11	01_grassWildFlowers.1_Natural.Gen7_Mut0_ID11.N_background_7	8.60E+01	N_background_7.tif	191	Grass	01_grassWildFlowers	1_Natural	7	2	Middle	Gen7_Mut0_ID11	1285	Gen5_Mut0_ID11	Gen6_Mut0_ID1	-	0.4628	0.4162	0.2441	0.6228	0.6779	0.7494	0.5677	0.3297	0.5366	0.4694	0.4855	0.4592	0.1619	0.2946	0.4916	0.1234	0.4711	0.7139	0.1628	0.3327	0.4045	0.7106	0.3102	0.5876	0.1695	0.5042	0.4348	0.5828	0.5155	0.0791	0.6045	0.5407	0.8475	0.4345	0.6873	0.5008	7	Gen7_Mut0_ID11	N_background_7	2.25E-01	2.66E-01	2.55E-01	1.03E-01	1.06E-01	1.04E-01	2.48E+00	2.39E+00	1.56E+00	3.22E+00	1.65E+00	1.76E+00	1.78E+01	1.29E+01	5.95E+00	1.17E+01	1.39E+01	1.34E+01	-7.05E-02	-1.92E-03	-7.69E-03	-3.29E-02	-8.81E-04	-3.61E-03	-5.15E-02	-1.43E-03	-5.61E-03	1.21E-02	1.40E-02	3.96E-03	-2.31E-02	1.45E-02	-4.02E-02	-4.24E-03	1.25E-02	-1.68E-02	-1.37E-02	1.30E-02	-2.86E-02
01_grassWildFlowers	N_background_10.tif	01_grassWildFlowers.N_background_10.tif	01_grassWildFlowers.10	1_Natural	01_grassWildFlowers.1_Natural.Gen7_Mut0_ID6	01_grassWildFlowers.1_Natural.Gen7_Mut0_ID6.N_background_10	0	N_background_10.tif	192	Grass	01_grassWildFlowers	1_Natural	7	2	Middle	Gen7_Mut0_ID6	504	Gen5_Mut0_ID1	Gen5_Mut0_ID6	-	0.2382	0.4108	0.2662	0.4989	0.7125	0.7896	0.9042	0.3198	0.5542	0.4158	0.4887	0.7518	0.3784	0.2401	0.7971	0.1353	0.307	0.8256	0.3434	0.6848	0.2166	0.2111	0.3084	0.5984	0.3648	0.252	0.2453	0.1793	0.377	0.6042	0.4453	0.6552	0.5062	0.4249	0.6697	0.3723	7	Gen7_Mut0_ID6	N_background_10	2.47E-01	2.65E-01	3.27E-01	7.47E-02	9.00E-02	8.10E-02	1.78E+00	1.11E+00	1.14E+00	1.65E+00	1.18E+00	1.01E+00	2.24E+01	1.20E+01	8.09E+00	1.15E+01	1.76E+01	1.46E+01	-7.05E-02	-1.92E-03	-7.69E-03	-3.29E-02	-8.81E-04	-3.61E-03	-5.15E-02	-1.43E-03	-5.61E-03	-4.38E-03	-1.48E-02	5.80E-03	-3.86E-02	1.46E-02	-3.74E-02	-2.04E-02	-3.15E-03	-1.31E-02	-2.95E-02	4.74E-03	-2.50E-02
01_grassWildFlowers	N_background_10.tif	01_grassWildFlowers.N_background_10.tif	01_grassWildFlowers.10	1_Natural	01_grassWildFlowers.1_Natural.Gen6_Mut0_ID1	01_grassWildFlowers.1_Natural.Gen6_Mut0_ID1.N_background_10	0	N_background_10.tif	193	Grass	01_grassWildFlowers	1_Natural	8	2	Middle	Gen6_Mut0_ID1	2278	Gen5_Mut0_IDR1	Gen4_Mut0_ID0	-	0.4628	0.4162	0.3286	0.6455	0.6781	0.6242	0.8339	0.4055	0.5238	0.4586	0.4853	0.4592	0.1591	0.2946	0.491	0.1232	0.316	0.712	0.1397	0.3335	0.3578	0.7246	0.32	0.5843	0.2612	0.5162	0.4343	0.5828	0.5009	0.5219	0.6395	0.5356	0.8466	0.4699	0.6935	0.3652	8	Gen6_Mut0_ID1	N_background_10	3.07E-01	2.36E-01	3.16E-01	1.07E-01	9.30E-02	1.08E-01	2.07E+00	1.45E+00	1.73E+00	2.02E+00	1.13E+00	1.05E+00	2.23E+01	1.22E+01	1.23E+01	1.42E+01	1.62E+01	1.45E+01	-7.05E-02	-1.92E-03	-7.69E-03	-3.29E-02	-8.81E-04	-3.61E-03	-5.15E-02	-1.43E-03	-5.61E-03	4.88E-02	-1.92E-03	2.52E-02	5.19E-03	2.03E-02	-2.07E-02	3.14E-02	4.48E-03	4.68E-03	1.85E-02	1.19E-02	-7.85E-03
01_grassWildFlowers	N_background_2.tif	01_grassWildFlowers.N_background_2.tif	01_grassWildFlowers.2	1_Natural	01_grassWildFlowers.1_Natural.Gen7_Mut0_IDR0	01_grassWildFlowers.1_Natural.Gen7_Mut0_IDR0.N_background_2	8.82E+01	N_background_2.tif	194	Grass	01_grassWildFlowers	1_Natural	8	2	Middle	Gen7_Mut0_IDR0	1573	Gen4_Mut0_ID0	Gen4_Mut0_ID0	-	0.4736	0.4161	0.3293	0.1641	0.6807	0.6368	0.8907	0.4049	0.5238	0.4575	0.4853	0.7442	0.3679	0.1484	0.8533	0.1232	0.316	0.953	0.1362	0.3236	0.361	0.7246	0.3282	0.584	0.2472	0.5518	0.5034	0.6158	0.5126	0.6515	0.64	0.4959	0.8502	0.3266	0.4203	0.5222	8	Gen7_Mut0_IDR0	N_background_2	2.79E-01	2.34E-01	2.23E-01	1.38E-01	1.23E-01	1.18E-01	2.41E+00	3.06E+00	2.83E+00	3.96E+00	7.99E-01	8.57E-01	2.10E+01	1.40E+01	9.97E+00	1.33E+01	1.61E+01	1.56E+01	-7.05E-02	-1.92E-03	-7.69E-03	-3.29E-02	-8.81E-04	-3.61E-03	-5.15E-02	-1.43E-03	-5.61E-03	9.54E-02	-1.60E-03	4.01E-02	3.70E-02	8.68E-03	-8.97E-03	7.21E-02	-3.49E-03	1.83E-02	5.49E-02	2.05E-03	4.90E-03
01_grassWildFlowers	N_background_8.tif	01_grassWildFlowers.N_background_8.tif	01_grassWildFlowers.8	1_Natural	01_grassWildFlowers.1_Natural.Gen1_Mut0_ID7	01_grassWildFlowers.1_Natural.Gen1_Mut0_ID7.N_background_8	8.82E+01	N_background_8.tif	195	Grass	01_grassWildFlowers	1_Natural	8	2	Middle	Gen1_Mut0_ID7	1443	Gen0_Mut0_ID22	Gen0_Mut0_ID21	-	0.44	0.6411	0.1588	0.1442	0.4401	0.5188	0.76	0.4006	0.6417	0.6502	0.8936	0.16	0.08	0.2831	0.3893	0.1612	0.405	0.436	0.5346	0.8821	0.531	0.488	0.5579	0.4946	0.2079	0.4618	0.0726	0.9363	0.0407	0.9185	0.0526	0.56	0.5601	0.788	0.3945	0.2367	8	Gen1_Mut0_ID7	N_background_8	2.99E-01	2.74E-01	2.30E-01	1.29E-01	1.19E-01	1.20E-01	8.26E-01	9.36E-01	1.31E+00	9.20E-01	8.86E-02	1.54E-01	1.93E+01	1.24E+01	2.21E+01	1.31E+01	1.48E+01	9.81E+00	-7.05E-02	-1.92E-03	-7.69E-03	-3.29E-02	-8.81E-04	-3.61E-03	-5.15E-02	-1.43E-03	-5.61E-03	3.71E-02	-9.90E-03	1.06E-02	-2.43E-02	-2.42E-02	-3.92E-02	9.89E-03	-2.00E-02	-1.19E-02	-6.92E-03	-2.23E-02	-2.53E-02
01_grassWildFlowers	N_background_7.tif	01_grassWildFlowers.N_background_7.tif	01_grassWildFlowers.7	1_Natural	01_grassWildFlowers.1_Natural.Gen8_Mut0_ID0	01_grassWildFlowers.1_Natural.Gen8_Mut0_ID0.N_background_7	8.60E+01	N_background_7.tif	196	Grass	01_grassWildFlowers	1_Natural	8	2	Middle	Gen8_Mut0_ID0	2521	Gen7_Mut0_IDR1	Gen6_Mut0_ID1	-	0.443	0.4162	0.3439	0.6455	0.7159	0.5976	0.8276	0.4046	0.5325	0.4034	0.4761	0.7555	0.5816	0.4245	0.6436	0.159	0.3183	0.6382	0.1409	0.3333	0.3583	0.7238	0.3958	0.5863	0.2604	0.4838	0.1013	0.4981	0.5009	0.5787	0.4919	0.5183	0.6416	0.7347	0.6935	0.4001	8	Gen8_Mut0_ID0	N_background_7	2.55E-01	2.71E-01	2.67E-01	1.21E-01	1.47E-01	1.40E-01	1.88E+00	1.51E+00	1.40E+00	1.80E+00	1.11E+00	1.28E+00	1.75E+01	1.25E+01	8.51E+00	1.05E+01	1.34E+01	1.42E+01	-7.05E-02	-1.92E-03	-7.69E-03	-3.29E-02	-8.81E-04	-3.61E-03	-5.15E-02	-1.43E-03	-5.61E-03	9.44E-02	9.77E-03	3.76E-02	3.23E-02	1.43E-02	-1.65E-02	6.99E-02	5.86E-03	1.36E-02	5.15E-02	9.55E-03	-1.02E-03
01_grassWildFlowers	N_background_0.tif	01_grassWildFlowers.N_background_0.tif	01_grassWildFlowers.0	1_Natural	01_grassWildFlowers.1_Natural.Gen8_Mut0_ID2	01_grassWildFlowers.1_Natural.Gen8_Mut0_ID2.N_background_0	9.55E+01	N_background_0.tif	197	Grass	01_grassWildFlowers	1_Natural	8	2	Middle	Gen8_Mut0_ID2	4993	Gen4_Mut0_ID2	Gen7_Mut0_ID11	-	0.313	0.4251	0.1676	0.2153	0.6778	0.4531	0.5645	0.3297	0.4174	0.7852	0.4984	0.4588	0.155	0.3569	0.4916	0.1308	0.4676	0.8187	0.289	0.6402	0.3742	0.2166	0.2047	0.6246	0.1451	0.5002	0.4202	0.3836	0.3584	0.08	0.6337	0.5523	0.5296	0.325	0.4178	0.5372	8	Gen8_Mut0_ID2	N_background_0	2.72E-01	3.09E-01	2.50E-01	9.44E-02	8.64E-02	1.14E-01	3.46E+00	3.77E+00	5.73E+00	4.05E+00	1.04E+00	8.06E-01	1.96E+01	1.29E+01	1.95E+01	1.25E+01	1.95E+01	1.34E+01	-7.05E-02	-1.92E-03	-7.69E-03	-3.29E-02	-8.81E-04	-3.61E-03	-5.15E-02	-1.43E-03	-5.61E-03	-8.26E-03	-8.26E-02	2.04E-02	-4.58E-02	-6.38E-02	-1.99E-02	-2.54E-02	-7.51E-02	4.77E-03	-3.56E-02	-7.01E-02	-7.18E-03
01_grassWildFlowers	N_background_20.tif	01_grassWildFlowers.N_background_20.tif	01_grassWildFlowers.20	1_Natural	01_grassWildFlowers.1_Natural.Gen7_Mut0_ID11	01_grassWildFlowers.1_Natural.Gen7_Mut0_ID11.N_background_20	8.46E+01	N_background_20.tif	198	Grass	01_grassWildFlowers	1_Natural	8	2	Middle	Gen7_Mut0_ID11	1325	Gen5_Mut0_ID11	Gen6_Mut0_ID1	-	0.4628	0.4162	0.2441	0.6228	0.6779	0.7494	0.5677	0.3297	0.5366	0.4694	0.4855	0.4592	0.1619	0.2946	0.4916	0.1234	0.4711	0.7139	0.1628	0.3327	0.4045	0.7106	0.3102	0.5876	0.1695	0.5042	0.4348	0.5828	0.5155	0.0791	0.6045	0.5407	0.8475	0.4345	0.6873	0.5008	8	Gen7_Mut0_ID11	N_background_20	2.90E-01	3.08E-01	3.05E-01	1.16E-01	1.15E-01	1.16E-01	3.79E+00	3.91E+00	2.83E+00	5.63E+00	2.40E+00	2.49E+00	2.40E+01	1.73E+01	9.65E+00	1.74E+01	1.85E+01	1.78E+01	-7.05E-02	-1.92E-03	-7.69E-03	-3.29E-02	-8.81E-04	-3.61E-03	-5.15E-02	-1.43E-03	-5.61E-03	1.21E-02	1.40E-02	3.96E-03	-2.31E-02	1.45E-02	-4.02E-02	-4.24E-03	1.25E-02	-1.68E-02	-1.37E-02	1.30E-02	-2.86E-02
01_grassWildFlowers	N_background_13.tif	01_grassWildFlowers.N_background_13.tif	01_grassWildFlowers.13	1_Natural	01_grassWildFlowers.1_Natural.Gen7_Mut0_IDR1	01_grassWildFlowers.1_Natural.Gen7_Mut0_IDR1.N_background_13	8.45E+01	N_background_13.tif	199	Grass	01_grassWildFlowers	1_Natural	8	2	Middle	Gen7_Mut0_IDR1	2801	Gen5_Mut0_ID9	Gen5_Mut0_ID9	-	0.3224	0.4132	0.5114	0.1702	0.5016	0.5219	0.7798	0.4029	0.6338	0.4291	0.4742	0.756	0.5894	0.4245	0.6612	0.1593	0.3841	0.2399	0.1986	0.3228	0.9433	0.666	0.5487	0.6096	0.2132	0.4837	0.0961	0.4897	0.5651	0.716	0.4788	0.5169	0.5702	0.7657	0.4017	0.2444	8	Gen7_Mut0_IDR1	N_background_13	2.26E-01	2.48E-01	2.02E-01	1.21E-01	1.21E-01	1.19E-01	1.25E+00	1.30E+00	1.98E+00	1.22E+00	1.80E-01	2.41E-01	2.71E+01	1.81E+01	3.07E+01	1.68E+01	2.17E+01	1.86E+01	-7.05E-02	-1.92E-03	-7.69E-03	-3.29E-02	-8.81E-04	-3.61E-03	-5.15E-02	-1.43E-03	-5.61E-03	1.28E-01	4.28E-02	8.04E-02	5.29E-02	2.03E-02	3.10E-02	9.82E-02	2.52E-02	5.99E-02	7.61E-02	2.28E-02	4.59E-02
01_grassWildFlowers	N_background_4.tif	01_grassWildFlowers.N_background_4.tif	01_grassWildFlowers.4	1_Natural	01_grassWildFlowers.1_Natural.Gen8_Mut0_IDR1	01_grassWildFlowers.1_Natural.Gen8_Mut0_IDR1.N_background_4	9.45E+01	N_background_4.tif	200	Grass	01_grassWildFlowers	1_Natural	8	2	Middle	Gen8_Mut0_IDR1	1980	Gen6_Mut0_ID8	Gen6_Mut0_ID8	-	0.4369	0.4703	0.1675	0.2216	0.6156	0.4627	0.5669	0.31	0.4259	0.7599	0.4998	0.4768	0.2181	0.359	0.4888	0.1607	0.3146	0.8206	0.2839	0.5773	0.2691	0.203	0.1738	0.6246	0.1451	0.0782	0.3156	0.579	0.3338	0.0806	0.6347	0.5537	0.5276	0.2699	0.4171	0.5476	8	Gen8_Mut0_IDR1	N_background_4	3.59E-01	1.22E-01	2.82E-01	1.50E-01	9.15E-02	1.10E-01	4.63E+00	4.87E+00	7.78E+00	4.74E+00	9.84E-01	5.99E-01	2.17E+01	1.27E+01	2.46E+01	1.40E+01	1.84E+01	1.01E+01	-7.05E-02	-1.92E-03	-7.69E-03	-3.29E-02	-8.81E-04	-3.61E-03	-5.15E-02	-1.43E-03	-5.61E-03	5.02E-03	-2.75E-02	7.64E-03	-3.55E-02	1.03E-02	-4.01E-02	-1.37E-02	-9.87E-03	-1.28E-02	-2.44E-02	-5.26E-04	-2.59E-02
01_grassWildFlowers	N_background_17.tif	01_grassWildFlowers.N_background_17.tif	01_grassWildFlowers.17	1_Natural	01_grassWildFlowers.1_Natural.Gen7_Mut0_IDR2	01_grassWildFlowers.1_Natural.Gen7_Mut0_IDR2.N_background_17	9.11E+01	N_background_17.tif	201	Grass	01_grassWildFlowers	1_Natural	8	2	Middle	Gen7_Mut0_IDR2	2556	Gen3_Mut0_ID10	Gen3_Mut0_ID10	-	0.4181	0.7419	0.0494	0.3784	0.5005	0.7592	0.8645	0.3997	0.5629	0.5402	0.4839	0.7293	0.5915	0.4458	0.6852	0.1644	0.0088	0.3759	0.2002	0.2748	0.9302	0.8636	0.5194	0.6165	0.2139	0.4853	0.0895	0.4058	0.6174	0.7074	0.5012	0.5076	0.593	0.7647	0.4017	0.2445	8	Gen7_Mut0_IDR2	N_background_17	2.51E-01	1.42E-01	1.90E-01	1.10E-01	9.56E-02	1.20E-01	5.68E-01	7.52E-01	6.63E-01	1.08E+00	2.37E-01	2.22E-01	2.61E+01	1.33E+01	9.51E+00	1.59E+01	2.06E+01	1.55E+01	-7.05E-02	-1.92E-03	-7.69E-03	-3.29E-02	-8.81E-04	-3.61E-03	-5.15E-02	-1.43E-03	-5.61E-03	9.89E-02	3.08E-02	2.94E-02	3.00E-02	3.77E-02	-2.61E-02	7.08E-02	2.80E-02	4.70E-03	5.09E-02	3.24E-02	-1.02E-02
01_grassWildFlowers	N_background_1.tif	01_grassWildFlowers.N_background_1.tif	01_grassWildFlowers.1	1_Natural	01_grassWildFlowers.1_Natural.Gen7_Mut0_ID8	01_grassWildFlowers.1_Natural.Gen7_Mut0_ID8.N_background_1	8.90E+01	N_background_1.tif	202	Grass	01_grassWildFlowers	1_Natural	8	2	Middle	Gen7_Mut0_ID8	1415	Gen6_Mut0_ID8	Gen2_Mut0_ID3	-	0.2499	0.6806	0.1675	0.3591	0.6155	0.4617	0.5878	0.31	0.473	0.7562	0.5894	0.2043	0.229	0.359	0.4139	0.1984	0.3645	0.4348	0.3151	0.8872	0.5127	0.4895	0.555	0.5209	0.142	0.0888	0.3156	0.5998	0.2803	0.1042	0.181	0.5323	0.5246	0.2772	0.3969	0.3737	8	Gen7_Mut0_ID8	N_background_1	3.15E-01	4.14E-01	3.07E-01	1.46E-01	1.41E-01	1.29E-01	1.82E+00	2.08E+00	3.84E-01	3.25E-01	2.94E+00	2.18E+00	1.85E+01	1.21E+01	1.65E+01	1.03E+01	2.00E+01	1.31E+01	-7.05E-02	-1.92E-03	-7.69E-03	-3.29E-02	-8.81E-04	-3.61E-03	-5.15E-02	-1.43E-03	-5.61E-03	9.10E-02	6.17E-02	2.95E-02	1.84E-02	3.71E-02	-3.06E-02	6.10E-02	4.67E-02	6.26E-04	4.02E-02	4.21E-02	-1.47E-02
01_grassWildFlowers	N_background_14.tif	01_grassWildFlowers.N_background_14.tif	01_grassWildFlowers.14	1_Natural	01_grassWildFlowers.1_Natural.Gen8_Mut0_ID8	01_grassWildFlowers.1_Natural.Gen8_Mut0_ID8.N_background_14	8.47E+01	N_background_14.tif	203	Grass	01_grassWildFlowers	1_Natural	8	2	Middle	Gen8_Mut0_ID8	1456	Gen7_Mut0_ID8	Gen7_Mut0_IDR0	-	0.4711	0.4339	0.1713	0.1641	0.6775	0.607	0.8906	0.4043	0.5195	0.7559	0.5833	0.1543	0.276	0.3482	0.4139	0.1232	0.3645	0.9558	0.1363	0.3236	0.3848	0.7241	0.5525	0.5219	0.142	0.1629	0.332	0.6	0.2807	0.1046	0.1219	0.498	0.8345	0.2788	0.3974	0.3767	8	Gen8_Mut0_ID8	N_background_14	3.10E-01	3.26E-01	2.96E-01	1.21E-01	1.34E-01	1.32E-01	1.10E+00	1.06E+00	1.13E+00	1.37E+00	4.43E-01	5.04E-01	2.14E+01	1.52E+01	7.44E+00	8.84E+00	1.81E+01	1.80E+01	-7.05E-02	-1.92E-03	-7.69E-03	-3.29E-02	-8.81E-04	-3.61E-03	-5.15E-02	-1.43E-03	-5.61E-03	8.42E-02	2.63E-02	2.45E-02	1.04E-02	1.39E-02	-2.96E-02	5.31E-02	1.55E-02	-7.52E-04	3.21E-02	1.45E-02	-1.50E-02
01_grassWildFlowers	N_background_16.tif	01_grassWildFlowers.N_background_16.tif	01_grassWildFlowers.16	1_Natural	01_grassWildFlowers.1_Natural.Gen8_Mut0_ID11	01_grassWildFlowers.1_Natural.Gen8_Mut0_ID11.N_background_16	7.82E+01	N_background_16.tif	204	Grass	01_grassWildFlowers	1_Natural	8	2	Middle	Gen8_Mut0_ID11	1549	Gen7_Mut0_IDR2	Gen7_Mut0_IDR1	-	0.401	0.7448	0.0522	0.3609	0.5005	0.7486	0.8577	0.4002	0.5644	0.5402	0.4839	0.7294	0.5953	0.4453	0.662	0.1593	0.3839	0.2458	0.1987	0.3156	0.9421	0.6801	0.5482	0.6099	0.2132	0.4851	0.0959	0.4861	0.5651	0.7149	0.4832	0.5169	0.5708	0.7657	0.4017	0.2444	8	Gen8_Mut0_ID11	N_background_16	2.73E-01	2.37E-01	2.40E-01	1.19E-01	1.18E-01	1.14E-01	4.46E-01	9.12E-01	7.24E-01	1.24E+00	9.56E-02	1.77E-01	1.94E+01	1.18E+01	8.87E+00	1.47E+01	1.48E+01	1.21E+01	-7.05E-02	-1.92E-03	-7.69E-03	-3.29E-02	-8.81E-04	-3.61E-03	-5.15E-02	-1.43E-03	-5.61E-03	7.08E-02	2.12E-02	4.95E-02	1.51E-02	1.80E-02	1.67E-02	4.85E-02	1.55E-02	3.71E-02	3.22E-02	1.64E-02	2.73E-02
01_grassWildFlowers	N_background_11.tif	01_grassWildFlowers.N_background_11.tif	01_grassWildFlowers.11	1_Natural	01_grassWildFlowers.1_Natural.Gen4_Mut0_ID10	01_grassWildFlowers.1_Natural.Gen4_Mut0_ID10.N_background_11	0	N_background_11.tif	205	Grass	01_grassWildFlowers	1_Natural	8	2	Middle	Gen4_Mut0_ID10	1460	Gen3_Mut0_ID0	Gen1_Mut0_ID7	-	0.44	0.4131	0.5114	0.1482	0.5016	0.5219	0.7818	0.4029	0.635	0.4278	0.4812	0.7513	0.5894	0.2849	0.3893	0.1339	0.4109	0.2385	0.1982	0.3353	0.9433	0.6645	0.5571	0.6083	0.2082	0.4708	0.0961	0.9358	0.2014	0.8322	0.1003	0.5586	0.5702	0.7853	0.3951	0.2118	8	Gen4_Mut0_ID10	N_background_11	2.02E-01	3.65E-01	2.48E-01	8.86E-02	1.23E-01	9.95E-02	9.18E-01	8.30E-01	1.44E-01	1.79E-01	1.45E+00	6.70E-01	2.68E+01	1.36E+01	2.26E+01	1.35E+01	2.96E+01	1.29E+01	-7.05E-02	-1.92E-03	-7.69E-03	-3.29E-02	-8.81E-04	-3.61E-03	-5.15E-02	-1.43E-03	-5.61E-03	1.22E-01	3.85E-02	7.52E-02	5.13E-02	1.58E-02	2.68E-02	9.38E-02	2.11E-02	5.51E-02	7.30E-02	1.84E-02	4.14E-02
01_grassWildFlowers	N_background_23.tif	01_grassWildFlowers.N_background_23.tif	01_grassWildFlowers.23	1_Natural	01_grassWildFlowers.1_Natural.Gen7_Mut0_ID10	01_grassWildFlowers.1_Natural.Gen7_Mut0_ID10.N_background_23	8.64E+01	N_background_23.tif	206	Grass	01_grassWildFlowers	1_Natural	8	2	Middle	Gen7_Mut0_ID10	1073	Gen6_Mut0_ID1	Gen5_Mut0_ID11	-	0.4687	0.4603	0.3286	0.2682	0.6208	0.654	0.8302	0.3778	0.5246	0.4588	0.5013	0.486	0.1592	0.3592	0.4935	0.1246	0.3054	0.7905	0.2496	0.2985	0.7771	0.3055	0.208	0.6209	0.251	0.6178	0.4876	0.4254	0.5009	0.5208	0.6384	0.5375	0.8606	0.3402	0.4029	0.4094	8	Gen7_Mut0_ID10	N_background_23	3.21E-01	2.51E-01	3.42E-01	9.78E-02	1.14E-01	1.26E-01	1.56E+00	1.97E+00	1.93E+00	2.60E+00	4.95E-01	4.18E-01	2.10E+01	1.11E+01	1.08E+01	1.38E+01	1.55E+01	1.29E+01	-7.05E-02	-1.92E-03	-7.69E-03	-3.29E-02	-8.81E-04	-3.61E-03	-5.15E-02	-1.43E-03	-5.61E-03	2.18E-02	-1.31E-02	2.37E-02	-1.83E-02	1.73E-02	-2.28E-02	3.82E-03	-1.36E-03	3.15E-03	-7.16E-03	7.55E-03	-9.35E-03
01_grassWildFlowers	N_background_21.tif	01_grassWildFlowers.N_background_21.tif	01_grassWildFlowers.21	1_Natural	01_grassWildFlowers.1_Natural.Gen8_Mut0_ID10	01_grassWildFlowers.1_Natural.Gen8_Mut0_ID10.N_background_21	9.45E+01	N_background_21.tif	207	Grass	01_grassWildFlowers	1_Natural	8	2	Middle	Gen8_Mut0_ID10	1138	Gen7_Mut0_IDR1	Gen7_Mut0_IDR2	-	0.3447	0.4103	0.5086	0.1894	0.5016	0.533	0.7872	0.4023	0.6323	0.4291	0.4742	0.7559	0.5857	0.425	0.6843	0.1644	0.009	0.3697	0.2001	0.2836	0.9316	0.8483	0.5199	0.6162	0.2139	0.4839	0.0897	0.4095	0.6174	0.7088	0.4951	0.5076	0.5924	0.7647	0.4017	0.2445	8	Gen8_Mut0_ID10	N_background_21	2.43E-01	2.23E-01	1.86E-01	1.17E-01	9.63E-02	1.03E-01	9.38E-01	9.71E-01	1.49E+00	8.97E-01	1.24E-01	1.82E-01	2.02E+01	1.30E+01	2.32E+01	1.29E+01	1.56E+01	1.17E+01	-7.05E-02	-1.92E-03	-7.69E-03	-3.29E-02	-8.81E-04	-3.61E-03	-5.15E-02	-1.43E-03	-5.61E-03	1.81E-01	6.41E-02	5.86E-02	8.69E-02	4.37E-02	-6.64E-03	1.45E-01	4.42E-02	2.96E-02	1.17E-01	4.39E-02	1.19E-02
01_grassWildFlowers	N_background_19.tif	01_grassWildFlowers.N_background_19.tif	01_grassWildFlowers.19	1_Natural	01_grassWildFlowers.1_Natural.Gen8_Mut0_ID3	01_grassWildFlowers.1_Natural.Gen8_Mut0_ID3.N_background_19	8.28E+01	N_background_19.tif	208	Grass	01_grassWildFlowers	1_Natural	8	2	Middle	Gen8_Mut0_ID3	1320	Gen7_Mut0_ID11	Gen4_Mut0_ID2	-	0.4248	0.4628	0.2439	0.6215	0.6212	0.7484	0.5603	0.3099	0.536	0.5154	0.488	0.4569	0.1667	0.2968	0.4915	0.158	0.3053	0.7152	0.1778	0.3723	0.259	0.6972	0.284	0.5876	0.1694	0.0822	0.3941	0.6167	0.4944	0.0791	0.6063	0.5418	0.8455	0.3978	0.6868	0.5093	8	Gen8_Mut0_ID3	N_background_19	2.57E-01	2.23E-01	2.44E-01	1.08E-01	1.31E-01	1.05E-01	2.95E+00	1.96E+00	1.31E+00	2.17E+00	2.16E+00	2.05E+00	2.03E+01	1.29E+01	4.25E+00	6.88E+00	1.67E+01	1.48E+01	-7.05E-02	-1.92E-03	-7.69E-03	-3.29E-02	-8.81E-04	-3.61E-03	-5.15E-02	-1.43E-03	-5.61E-03	-4.54E-02	1.18E-03	-1.04E-02	-9.23E-02	3.44E-02	-5.85E-02	-7.01E-02	1.80E-02	-3.22E-02	-8.12E-02	2.54E-02	-4.50E-02
01_grassWildFlowers	N_background_12.tif	01_grassWildFlowers.N_background_12.tif	01_grassWildFlowers.12	1_Natural	01_grassWildFlowers.1_Natural.Gen8_Mut0_ID1	01_grassWildFlowers.1_Natural.Gen8_Mut0_ID1.N_background_12	8.38E+01	N_background_12.tif	209	Grass	01_grassWildFlowers	1_Natural	8	2	Middle	Gen8_Mut0_ID1	2323	Gen6_Mut0_ID1	Gen7_Mut0_IDR1	-	0.3394	0.4132	0.4974	0.1702	0.4624	0.5416	0.7854	0.4035	0.6258	0.4843	0.4837	0.4597	0.1667	0.2946	0.5068	0.1235	0.3819	0.3022	0.1974	0.323	0.9428	0.6667	0.498	0.6077	0.214	0.5161	0.4292	0.5751	0.5651	0.6758	0.6275	0.5343	0.7936	0.4976	0.4017	0.2088	8	Gen8_Mut0_ID1	N_background_12	3.06E-01	3.28E-01	2.64E-01	1.42E-01	1.41E-01	1.28E-01	5.96E-01	7.68E-01	9.34E-01	8.20E-01	8.61E-02	1.75E-01	1.90E+01	1.41E+01	2.07E+01	1.49E+01	1.64E+01	1.23E+01	-7.05E-02	-1.92E-03	-7.69E-03	-3.29E-02	-8.81E-04	-3.61E-03	-5.15E-02	-1.43E-03	-5.61E-03	1.18E-01	2.71E-02	7.53E-02	5.35E-02	1.45E-02	2.22E-02	9.34E-02	1.43E-02	5.23E-02	7.39E-02	1.43E-02	3.76E-02
01_grassWildFlowers	N_background_22.tif	01_grassWildFlowers.N_background_22.tif	01_grassWildFlowers.22	1_Natural	01_grassWildFlowers.1_Natural.Gen8_Mut0_ID5	01_grassWildFlowers.1_Natural.Gen8_Mut0_ID5.N_background_22	8.63E+01	N_background_22.tif	210	Grass	01_grassWildFlowers	1_Natural	8	2	Middle	Gen8_Mut0_ID5	1209	Gen5_Mut0_ID1	Gen1_Mut0_ID7	-	0.2946	0.4076	0.1937	0.3502	0.5898	0.8031	0.8828	0.3267	0.5617	0.4254	0.4876	0.7458	0.205	0.289	0.4748	0.1235	0.4532	0.8136	0.3106	0.6915	0.2782	0.2359	0.3272	0.6181	0.1463	0.6021	0.3859	0.8942	0.0638	0.9172	0.0528	0.56	0.6297	0.7772	0.3953	0.2723	8	Gen8_Mut0_ID5	N_background_22	2.84E-01	2.54E-01	3.08E-01	1.04E-01	1.24E-01	1.06E-01	6.19E-01	6.48E-01	7.00E-01	9.91E-01	2.97E-01	2.67E-01	2.66E+01	1.32E+01	9.19E+00	1.28E+01	2.12E+01	1.66E+01	-7.05E-02	-1.92E-03	-7.69E-03	-3.29E-02	-8.81E-04	-3.61E-03	-5.15E-02	-1.43E-03	-5.61E-03	-1.20E-02	-2.28E-02	9.80E-03	-4.48E-02	-1.94E-02	-3.05E-02	-2.75E-02	-2.24E-02	-8.09E-03	-3.62E-02	-2.18E-02	-1.93E-02
01_grassWildFlowers	N_background_5.tif	01_grassWildFlowers.N_background_5.tif	01_grassWildFlowers.5	1_Natural	01_grassWildFlowers.1_Natural.Gen7_Mut0_ID7	01_grassWildFlowers.1_Natural.Gen7_Mut0_ID7.N_background_5	8.75E+01	N_background_5.tif	211	Grass	01_grassWildFlowers	1_Natural	8	2	Middle	Gen7_Mut0_ID7	909	Gen5_Mut0_ID6	Gen5_Mut0_ID1	-	0.7761	0.4755	0.3692	0.3999	0.6082	0.5838	0.1021	0.4121	0.5282	0.8345	0.5407	0.7715	0.2251	0.2848	0.4949	0.1234	0.4601	0.8158	0.3057	0.6789	0.2339	0.2066	0.2191	0.6244	0.1877	0.5085	0.3384	0.4184	0.3371	0.1263	0.6304	0.5515	0.5333	0.2726	0.4223	0.2253	8	Gen7_Mut0_ID7	N_background_5	2.11E-01	1.90E-01	2.96E-01	9.93E-02	8.96E-02	1.08E-01	7.32E-02	1.55E-01	5.70E-02	1.41E-01	9.87E-03	5.76E-02	1.49E+01	1.11E+01	1.20E+01	1.16E+01	2.31E-01	1.37E+00	-7.05E-02	-1.92E-03	-7.69E-03	-3.29E-02	-8.81E-04	-3.61E-03	-5.15E-02	-1.43E-03	-5.61E-03	-1.19E-03	-1.78E-05	-1.61E-03	-3.01E-02	3.26E-03	-4.26E-02	-1.52E-02	7.84E-05	-2.10E-02	-2.28E-02	8.24E-04	-3.20E-02
01_grassWildFlowers	N_background_3.tif	01_grassWildFlowers.N_background_3.tif	01_grassWildFlowers.3	1_Natural	01_grassWildFlowers.1_Natural.Gen8_Mut0_ID4	01_grassWildFlowers.1_Natural.Gen8_Mut0_ID4.N_background_3	8.93E+01	N_background_3.tif	212	Grass	01_grassWildFlowers	1_Natural	8	2	Middle	Gen8_Mut0_ID4	1014	Gen1_Mut0_ID7	Gen5_Mut0_ID1	-	0.4268	0.6394	0.1591	0.1443	0.4612	0.522	0.7861	0.3855	0.6417	0.6377	0.8873	0.1608	0.0802	0.2832	0.4103	0.1611	0.4146	0.4433	0.529	0.8677	0.4773	0.4547	0.5468	0.5023	0.207	0.4629	0.0726	0.4648	0.3088	0.6564	0.6616	0.55	0.478	0.2909	0.4125	0.1897	8	Gen8_Mut0_ID4	N_background_3	2.91E-01	3.30E-01	2.31E-01	1.18E-01	1.40E-01	1.27E-01	5.97E-01	7.33E-01	3.39E-02	1.02E-01	1.02E+00	7.19E-01	2.21E+01	1.41E+01	1.64E+01	9.59E+00	2.62E+01	1.55E+01	-7.05E-02	-1.92E-03	-7.69E-03	-3.29E-02	-8.81E-04	-3.61E-03	-5.15E-02	-1.43E-03	-5.61E-03	1.97E-02	-1.67E-02	8.63E-03	-3.50E-02	-2.48E-02	-3.96E-02	-4.86E-03	-2.29E-02	-1.28E-02	-1.97E-02	-2.43E-02	-2.59E-02
01_grassWildFlowers	N_background_18.tif	01_grassWildFlowers.N_background_18.tif	01_grassWildFlowers.18	1_Natural	01_grassWildFlowers.1_Natural.Gen8_Mut0_IDR0	01_grassWildFlowers.1_Natural.Gen8_Mut0_IDR0.N_background_18	8.69E+01	N_background_18.tif	213	Grass	01_grassWildFlowers	1_Natural	8	2	Middle	Gen8_Mut0_IDR0	1475	Gen6_Mut0_ID9	Gen6_Mut0_ID9	-	0.2628	0.4131	0.5113	0.1405	0.5069	0.5129	0.7734	0.4028	0.6263	0.4918	0.4828	0.7325	0.539	0.2851	0.3919	0.1369	0.3997	0.2385	0.2157	0.4101	0.91	0.6643	0.5533	0.6083	0.2081	0.4708	0.1481	0.8246	0.2017	0.8316	0.1013	0.5584	0.5702	0.7853	0.3953	0.2125	8	Gen8_Mut0_IDR0	N_background_18	3.48E-01	3.11E-01	2.63E-01	1.24E-01	1.34E-01	1.33E-01	7.28E-01	8.90E-01	1.24E+00	8.86E-01	6.53E-02	1.51E-01	2.24E+01	1.46E+01	2.51E+01	1.49E+01	1.88E+01	1.35E+01	-7.05E-02	-1.92E-03	-7.69E-03	-3.29E-02	-8.81E-04	-3.61E-03	-5.15E-02	-1.43E-03	-5.61E-03	7.41E-02	2.06E-02	1.94E-02	1.40E-02	1.33E-02	-2.41E-02	4.95E-02	1.28E-02	-4.33E-04	3.21E-02	1.27E-02	-1.20E-02
01_grassWildFlowers	N_background_9.tif	01_grassWildFlowers.N_background_9.tif	01_grassWildFlowers.9	1_Natural	01_grassWildFlowers.1_Natural.Gen5_Mut0_ID1	01_grassWildFlowers.1_Natural.Gen5_Mut0_ID1.N_background_9	0	N_background_9.tif	214	Grass	01_grassWildFlowers	1_Natural	8	2	Middle	Gen5_Mut0_ID1	1168	Gen3_Mut0_ID0	Gen4_Mut0_ID2	-	0.2825	0.406	0.194	0.3503	0.6082	0.8062	0.9042	0.3142	0.5617	0.4146	0.4814	0.7466	0.2052	0.2891	0.4915	0.1234	0.4611	0.8204	0.3052	0.6781	0.2342	0.2066	0.3166	0.6246	0.1454	0.6032	0.3859	0.4186	0.3341	0.6551	0.6305	0.55	0.5404	0.2799	0.4134	0.2253	8	Gen5_Mut0_ID1	N_background_9	2.15E-01	1.82E-01	2.30E-01	9.41E-02	1.03E-01	1.17E-01	5.15E-01	5.72E-01	2.78E-01	2.68E-01	5.18E-01	8.85E-01	3.32E+01	1.75E+01	2.69E+01	2.11E+01	9.67E+00	1.56E+01	-7.05E-02	-1.92E-03	-7.69E-03	-3.29E-02	-8.81E-04	-3.61E-03	-5.15E-02	-1.43E-03	-5.61E-03	6.68E-03	-1.44E-02	1.38E-02	-2.61E-02	-1.00E-02	-2.93E-02	-8.44E-03	-1.37E-02	-5.57E-03	-1.73E-02	-1.25E-02	-1.73E-02
01_grassWildFlowers	N_background_6.tif	01_grassWildFlowers.N_background_6.tif	01_grassWildFlowers.6	1_Natural	01_grassWildFlowers.1_Natural.Gen4_Mut0_ID2	01_grassWildFlowers.1_Natural.Gen4_Mut0_ID2.N_background_6	0	N_background_6.tif	215	Grass	01_grassWildFlowers	1_Natural	8	2	Middle	Gen4_Mut0_ID2	1075	Gen3_Mut0_ID7	Gen3_Mut0_ID9	-	0.2598	0.4703	0.1674	0.214	0.6211	0.4521	0.5582	0.3099	0.4168	0.8391	0.5015	0.4566	0.1597	0.3592	0.4915	0.1641	0.3019	0.8206	0.306	0.6856	0.2341	0.2028	0.1699	0.6246	0.145	0.0782	0.3837	0.4175	0.3341	0.08	0.6357	0.5535	0.5276	0.2699	0.4173	0.5483	8	Gen4_Mut0_ID2	N_background_6	3.34E-01	2.31E-01	2.63E-01	1.09E-01	1.01E-01	9.43E-02	4.49E+00	4.24E+00	1.30E+00	6.91E-01	7.43E+00	4.05E+00	2.35E+01	1.18E+01	2.30E+01	1.16E+01	2.36E+01	1.24E+01	-7.05E-02	-1.92E-03	-7.69E-03	-3.29E-02	-8.81E-04	-3.61E-03	-5.15E-02	-1.43E-03	-5.61E-03	-8.74E-03	-7.65E-03	-4.49E-03	-4.84E-02	2.72E-02	-5.09E-02	-2.79E-02	8.42E-03	-2.52E-02	-3.81E-02	1.69E-02	-3.76E-02
01_grassWildFlowers	N_background_15.tif	01_grassWildFlowers.N_background_15.tif	01_grassWildFlowers.15	1_Natural	01_grassWildFlowers.1_Natural.Gen8_Mut0_ID9	01_grassWildFlowers.1_Natural.Gen8_Mut0_ID9.N_background_15	8.32E+01	N_background_15.tif	216	Grass	01_grassWildFlowers	1_Natural	8	2	Middle	Gen8_Mut0_ID9	1077	Gen7_Mut0_IDR0	Gen7_Mut0_ID8	-	0.2523	0.664	0.3256	0.3591	0.6185	0.4864	0.5879	0.3106	0.4769	0.4578	0.491	0.7203	0.3368	0.1587	0.8533	0.1984	0.316	0.4317	0.315	0.8872	0.4926	0.49	0.3305	0.583	0.2472	0.4895	0.4884	0.6156	0.5122	0.6511	0.6993	0.5303	0.5395	0.325	0.4198	0.5193	8	Gen8_Mut0_ID9	N_background_15	2.70E-01	2.30E-01	2.56E-01	1.39E-01	1.10E-01	1.33E-01	4.51E+00	4.62E+00	7.41E+00	4.36E+00	8.54E-01	5.50E-01	2.15E+01	1.19E+01	2.58E+01	1.29E+01	1.61E+01	7.86E+00	-7.05E-02	-1.92E-03	-7.69E-03	-3.29E-02	-8.81E-04	-3.61E-03	-5.15E-02	-1.43E-03	-5.61E-03	6.62E-02	-3.46E-02	3.72E-02	2.38E-03	-3.12E-02	-1.60E-02	3.98E-02	-3.85E-02	1.49E-02	2.15E-02	-3.51E-02	-1.45E-04
01_grassWildFlowers	N_background_23.tif	01_grassWildFlowers.N_background_23.tif	01_grassWildFlowers.23	1_Natural	01_grassWildFlowers.1_Natural.Gen8_Mut0_IDR0	01_grassWildFlowers.1_Natural.Gen8_Mut0_IDR0.N_background_23	8.64E+01	N_background_23.tif	217	Grass	01_grassWildFlowers	1_Natural	9	2	Middle	Gen8_Mut0_IDR0	1372	Gen6_Mut0_ID9	Gen6_Mut0_ID9	-	0.2628	0.4131	0.5113	0.1405	0.5069	0.5129	0.7734	0.4028	0.6263	0.4918	0.4828	0.7325	0.539	0.2851	0.3919	0.1369	0.3997	0.2385	0.2157	0.4101	0.91	0.6643	0.5533	0.6083	0.2081	0.4708	0.1481	0.8246	0.2017	0.8316	0.1013	0.5584	0.5702	0.7853	0.3953	0.2125	9	Gen8_Mut0_IDR0	N_background_23	2.93E-01	3.46E-01	3.06E-01	1.06E-01	1.14E-01	1.04E-01	6.34E-01	6.68E-01	1.07E+00	5.63E-01	4.67E-02	1.30E-01	1.98E+01	1.05E+01	2.23E+01	1.00E+01	1.65E+01	1.02E+01	-7.05E-02	-1.92E-03	-7.69E-03	-3.29E-02	-8.81E-04	-3.61E-03	-5.15E-02	-1.43E-03	-5.61E-03	7.41E-02	2.06E-02	1.94E-02	1.40E-02	1.33E-02	-2.41E-02	4.95E-02	1.28E-02	-4.33E-04	3.21E-02	1.27E-02	-1.20E-02
01_grassWildFlowers	N_background_14.tif	01_grassWildFlowers.N_background_14.tif	01_grassWildFlowers.14	1_Natural	01_grassWildFlowers.1_Natural.Gen9_Mut0_ID9	01_grassWildFlowers.1_Natural.Gen9_Mut0_ID9.N_background_14	8.47E+01	N_background_14.tif	218	Grass	01_grassWildFlowers	1_Natural	9	2	Middle	Gen9_Mut0_ID9	2039	Gen8_Mut0_IDR0	Gen6_Mut0_ID1	-	0.4624	0.4161	0.3667	0.6455	0.6781	0.6029	0.8328	0.4107	0.5238	0.4886	0.4828	0.7041	0.4709	0.2851	0.3919	0.1369	0.3993	0.2809	0.2167	0.4057	0.9099	0.6371	0.519	0.6238	0.2094	0.4729	0.1767	0.8312	0.2017	0.8074	0.1491	0.5582	0.5702	0.7358	0.3953	0.2148	9	Gen9_Mut0_ID9	N_background_14	3.26E-01	3.07E-01	2.67E-01	1.46E-01	1.60E-01	1.54E-01	4.24E-01	6.42E-01	5.61E-01	7.61E-01	8.20E-02	1.83E-01	2.21E+01	1.43E+01	1.11E+01	1.33E+01	1.65E+01	1.66E+01	-7.05E-02	-1.92E-03	-7.69E-03	-3.29E-02	-8.81E-04	-3.61E-03	-5.15E-02	-1.43E-03	-5.61E-03	3.63E-02	7.89E-03	3.71E-04	-1.19E-02	1.36E-02	-4.00E-02	1.57E-02	7.71E-03	-1.80E-02	2.09E-03	9.91E-03	-2.87E-02
01_grassWildFlowers	N_background_7.tif	01_grassWildFlowers.N_background_7.tif	01_grassWildFlowers.7	1_Natural	01_grassWildFlowers.1_Natural.Gen8_Mut0_ID8	01_grassWildFlowers.1_Natural.Gen8_Mut0_ID8.N_background_7	8.60E+01	N_background_7.tif	219	Grass	01_grassWildFlowers	1_Natural	9	2	Middle	Gen8_Mut0_ID8	980	Gen7_Mut0_ID8	Gen7_Mut0_IDR0	-	0.4711	0.4339	0.1713	0.1641	0.6775	0.607	0.8906	0.4043	0.5195	0.7559	0.5833	0.1543	0.276	0.3482	0.4139	0.1232	0.3645	0.9558	0.1363	0.3236	0.3848	0.7241	0.5525	0.5219	0.142	0.1629	0.332	0.6	0.2807	0.1046	0.1219	0.498	0.8345	0.2788	0.3974	0.3767	9	Gen8_Mut0_ID8	N_background_7	2.37E-01	2.89E-01	2.74E-01	1.05E-01	1.23E-01	1.11E-01	9.30E-01	1.29E+00	1.10E+00	1.64E+00	2.93E-01	3.70E-01	1.71E+01	1.22E+01	7.44E+00	9.62E+00	1.37E+01	1.40E+01	-7.05E-02	-1.92E-03	-7.69E-03	-3.29E-02	-8.81E-04	-3.61E-03	-5.15E-02	-1.43E-03	-5.61E-03	8.42E-02	2.63E-02	2.45E-02	1.04E-02	1.39E-02	-2.96E-02	5.31E-02	1.55E-02	-7.52E-04	3.21E-02	1.45E-02	-1.50E-02
01_grassWildFlowers	N_background_5.tif	01_grassWildFlowers.N_background_5.tif	01_grassWildFlowers.5	1_Natural	01_grassWildFlowers.1_Natural.Gen9_Mut0_ID1	01_grassWildFlowers.1_Natural.Gen9_Mut0_ID1.N_background_5	8.75E+01	N_background_5.tif	220	Grass	01_grassWildFlowers	1_Natural	9	2	Middle	Gen9_Mut0_ID1	4074	Gen8_Mut0_ID0	Gen8_Mut0_ID2	-	0.428	0.4163	0.3383	0.6307	0.7157	0.5974	0.796	0.4399	0.5158	0.4744	0.4762	0.7451	0.5815	0.4181	0.6226	0.1764	0.3345	0.645	0.2617	0.5759	0.3711	0.7002	0.3661	0.5911	0.241	0.4838	0.1442	0.5065	0.5009	0.5787	0.4829	0.5241	0.632	0.7101	0.6935	0.4125	9	Gen9_Mut0_ID1	N_background_5	2.87E-01	2.73E-01	2.65E-01	1.49E-01	1.50E-01	1.46E-01	1.58E+00	1.28E+00	9.51E-01	1.11E+00	1.15E+00	1.50E+00	1.45E+01	1.05E+01	1.13E+01	1.20E+01	6.54E+00	8.31E+00	-7.05E-02	-1.92E-03	-7.69E-03	-3.29E-02	-8.81E-04	-3.61E-03	-5.15E-02	-1.43E-03	-5.61E-03	1.02E-01	-8.54E-03	3.74E-02	3.35E-02	-8.04E-03	-1.77E-02	7.51E-02	-1.46E-02	1.35E-02	5.48E-02	-1.17E-02	-1.67E-03
01_grassWildFlowers	N_background_15.tif	01_grassWildFlowers.N_background_15.tif	01_grassWildFlowers.15	1_Natural	01_grassWildFlowers.1_Natural.Gen8_Mut0_ID0	01_grassWildFlowers.1_Natural.Gen8_Mut0_ID0.N_background_15	8.32E+01	N_background_15.tif	221	Grass	01_grassWildFlowers	1_Natural	9	2	Middle	Gen8_Mut0_ID0	3538	Gen7_Mut0_IDR1	Gen6_Mut0_ID1	-	0.443	0.4162	0.3439	0.6455	0.7159	0.5976	0.8276	0.4046	0.5325	0.4034	0.4761	0.7555	0.5816	0.4245	0.6436	0.159	0.3183	0.6382	0.1409	0.3333	0.3583	0.7238	0.3958	0.5863	0.2604	0.4838	0.1013	0.4981	0.5009	0.5787	0.4919	0.5183	0.6416	0.7347	0.6935	0.4001	9	Gen8_Mut0_ID0	N_background_15	3.21E-01	1.88E-01	2.34E-01	1.28E-01	9.47E-02	1.32E-01	2.34E+00	2.01E+00	1.86E+00	2.64E+00	1.29E+00	1.28E+00	2.04E+01	1.28E+01	9.30E+00	1.22E+01	1.59E+01	1.49E+01	-7.05E-02	-1.92E-03	-7.69E-03	-3.29E-02	-8.81E-04	-3.61E-03	-5.15E-02	-1.43E-03	-5.61E-03	9.44E-02	9.77E-03	3.76E-02	3.23E-02	1.43E-02	-1.65E-02	6.99E-02	5.86E-03	1.36E-02	5.15E-02	9.55E-03	-1.02E-03
01_grassWildFlowers	N_background_12.tif	01_grassWildFlowers.N_background_12.tif	01_grassWildFlowers.12	1_Natural	01_grassWildFlowers.1_Natural.Gen8_Mut0_ID2	01_grassWildFlowers.1_Natural.Gen8_Mut0_ID2.N_background_12	8.38E+01	N_background_12.tif	222	Grass	01_grassWildFlowers	1_Natural	9	2	Middle	Gen8_Mut0_ID2	1332	Gen4_Mut0_ID2	Gen7_Mut0_ID11	-	0.313	0.4251	0.1676	0.2153	0.6778	0.4531	0.5645	0.3297	0.4174	0.7852	0.4984	0.4588	0.155	0.3569	0.4916	0.1308	0.4676	0.8187	0.289	0.6402	0.3742	0.2166	0.2047	0.6246	0.1451	0.5002	0.4202	0.3836	0.3584	0.08	0.6337	0.5523	0.5296	0.325	0.4178	0.5372	9	Gen8_Mut0_ID2	N_background_12	2.99E-01	3.14E-01	3.28E-01	1.26E-01	1.17E-01	1.25E-01	4.28E+00	5.45E+00	7.48E+00	5.97E+00	8.39E-01	7.21E-01	2.03E+01	1.48E+01	2.45E+01	1.70E+01	1.56E+01	1.05E+01	-7.05E-02	-1.92E-03	-7.69E-03	-3.29E-02	-8.81E-04	-3.61E-03	-5.15E-02	-1.43E-03	-5.61E-03	-8.26E-03	-8.26E-02	2.04E-02	-4.58E-02	-6.38E-02	-1.99E-02	-2.54E-02	-7.51E-02	4.77E-03	-3.56E-02	-7.01E-02	-7.18E-03
01_grassWildFlowers	N_background_2.tif	01_grassWildFlowers.N_background_2.tif	01_grassWildFlowers.2	1_Natural	01_grassWildFlowers.1_Natural.Gen6_Mut0_ID1	01_grassWildFlowers.1_Natural.Gen6_Mut0_ID1.N_background_2	8.82E+01	N_background_2.tif	223	Grass	01_grassWildFlowers	1_Natural	9	2	Middle	Gen6_Mut0_ID1	832	Gen5_Mut0_IDR1	Gen4_Mut0_ID0	-	0.4628	0.4162	0.3286	0.6455	0.6781	0.6242	0.8339	0.4055	0.5238	0.4586	0.4853	0.4592	0.1591	0.2946	0.491	0.1232	0.316	0.712	0.1397	0.3335	0.3578	0.7246	0.32	0.5843	0.2612	0.5162	0.4343	0.5828	0.5009	0.5219	0.6395	0.5356	0.8466	0.4699	0.6935	0.3652	9	Gen6_Mut0_ID1	N_background_2	3.26E-01	2.90E-01	2.88E-01	1.44E-01	1.33E-01	1.35E-01	1.87E+00	1.66E+00	1.52E+00	2.14E+00	1.03E+00	1.12E+00	2.11E+01	1.40E+01	1.08E+01	1.41E+01	1.58E+01	1.55E+01	-7.05E-02	-1.92E-03	-7.69E-03	-3.29E-02	-8.81E-04	-3.61E-03	-5.15E-02	-1.43E-03	-5.61E-03	4.88E-02	-1.92E-03	2.52E-02	5.19E-03	2.03E-02	-2.07E-02	3.14E-02	4.48E-03	4.68E-03	1.85E-02	1.19E-02	-7.85E-03
01_grassWildFlowers	N_background_22.tif	01_grassWildFlowers.N_background_22.tif	01_grassWildFlowers.22	1_Natural	01_grassWildFlowers.1_Natural.Gen7_Mut0_IDR2	01_grassWildFlowers.1_Natural.Gen7_Mut0_IDR2.N_background_22	8.63E+01	N_background_22.tif	224	Grass	01_grassWildFlowers	1_Natural	9	2	Middle	Gen7_Mut0_IDR2	895	Gen3_Mut0_ID10	Gen3_Mut0_ID10	-	0.4181	0.7419	0.0494	0.3784	0.5005	0.7592	0.8645	0.3997	0.5629	0.5402	0.4839	0.7293	0.5915	0.4458	0.6852	0.1644	0.0088	0.3759	0.2002	0.2748	0.9302	0.8636	0.5194	0.6165	0.2139	0.4853	0.0895	0.4058	0.6174	0.7074	0.5012	0.5076	0.593	0.7647	0.4017	0.2445	9	Gen7_Mut0_IDR2	N_background_22	3.03E-01	1.62E-01	2.85E-01	9.67E-02	9.98E-02	1.02E-01	5.43E-01	7.72E-01	7.06E-01	1.08E+00	1.99E-01	2.24E-01	2.46E+01	1.30E+01	1.07E+01	1.65E+01	1.88E+01	1.47E+01	-7.05E-02	-1.92E-03	-7.69E-03	-3.29E-02	-8.81E-04	-3.61E-03	-5.15E-02	-1.43E-03	-5.61E-03	9.89E-02	3.08E-02	2.94E-02	3.00E-02	3.77E-02	-2.61E-02	7.08E-02	2.80E-02	4.70E-03	5.09E-02	3.24E-02	-1.02E-02
01_grassWildFlowers	N_background_13.tif	01_grassWildFlowers.N_background_13.tif	01_grassWildFlowers.13	1_Natural	01_grassWildFlowers.1_Natural.Gen9_Mut0_ID0	01_grassWildFlowers.1_Natural.Gen9_Mut0_ID0.N_background_13	8.45E+01	N_background_13.tif	225	Grass	01_grassWildFlowers	1_Natural	9	2	Middle	Gen9_Mut0_ID0	1111	Gen8_Mut0_ID2	Gen8_Mut0_ID0	-	0.3303	0.425	0.1739	0.2306	0.678	0.4533	0.6013	0.2959	0.4377	0.691	0.4983	0.4695	0.1551	0.3641	0.5168	0.1134	0.4491	0.8117	0.177	0.4249	0.3626	0.2414	0.2415	0.619	0.1698	0.5002	0.3692	0.3752	0.3584	0.08	0.6427	0.5449	0.5402	0.3513	0.4178	0.5234	9	Gen9_Mut0_ID0	N_background_13	2.67E-01	2.78E-01	2.69E-01	1.17E-01	1.07E-01	1.06E-01	5.24E+00	5.98E+00	9.08E+00	6.39E+00	1.28E+00	8.54E-01	2.89E+01	1.79E+01	3.07E+01	2.07E+01	2.53E+01	1.52E+01	-7.05E-02	-1.92E-03	-7.69E-03	-3.29E-02	-8.81E-04	-3.61E-03	-5.15E-02	-1.43E-03	-5.61E-03	-1.08E-02	-8.94E-04	9.66E-04	-4.37E-02	1.12E-02	-3.76E-02	-2.72E-02	4.01E-03	-1.63E-02	-3.56E-02	7.15E-03	-2.70E-02
01_grassWildFlowers	N_background_10.tif	01_grassWildFlowers.N_background_10.tif	01_grassWildFlowers.10	1_Natural	01_grassWildFlowers.1_Natural.Gen9_Mut0_ID5	01_grassWildFlowers.1_Natural.Gen9_Mut0_ID5.N_background_10	0	N_background_10.tif	226	Grass	01_grassWildFlowers	1_Natural	9	2	Middle	Gen9_Mut0_ID5	748	Gen8_Mut0_ID8	Gen7_Mut0_IDR2	-	0.471	0.4379	0.1671	0.1118	0.676	0.5202	0.8906	0.3997	0.5614	0.7266	0.5829	0.1549	0.34	0.3483	0.4301	0.1232	0.3525	0.8814	0.1413	0.3217	0.3851	0.8477	0.5198	0.6165	0.142	0.2338	0.0916	0.4319	0.2821	0.2122	0.1403	0.4997	0.8196	0.2936	0.4009	0.2704	9	Gen9_Mut0_ID5	N_background_10	1.91E-01	2.96E-01	2.10E-01	8.95E-02	1.26E-01	8.02E-02	1.04E+00	1.07E+00	1.77E+00	9.70E-01	1.93E-01	1.81E-01	1.79E+01	1.11E+01	2.20E+01	1.18E+01	1.29E+01	7.83E+00	-7.05E-02	-1.92E-03	-7.69E-03	-3.29E-02	-8.81E-04	-3.61E-03	-5.15E-02	-1.43E-03	-5.61E-03	1.68E-01	3.89E-02	6.38E-02	8.55E-02	1.65E-02	8.92E-04	1.37E-01	1.92E-02	3.54E-02	1.12E-01	1.76E-02	1.85E-02
01_grassWildFlowers	N_background_0.tif	01_grassWildFlowers.N_background_0.tif	01_grassWildFlowers.0	1_Natural	01_grassWildFlowers.1_Natural.Gen9_Mut0_ID8	01_grassWildFlowers.1_Natural.Gen9_Mut0_ID8.N_background_0	9.55E+01	N_background_0.tif	227	Grass	01_grassWildFlowers	1_Natural	9	2	Middle	Gen9_Mut0_ID8	3517	Gen6_Mut0_ID1	Gen8_Mut0_IDR0	-	0.2632	0.4132	0.4571	0.1405	0.5069	0.5416	0.7745	0.3976	0.6263	0.4622	0.4853	0.4914	0.248	0.2946	0.491	0.1232	0.3164	0.6649	0.1388	0.3382	0.3579	0.7266	0.3617	0.5688	0.2599	0.514	0.402	0.5762	0.5009	0.5484	0.5865	0.5358	0.8466	0.5313	0.6935	0.3629	9	Gen9_Mut0_ID8	N_background_0	2.89E-01	2.80E-01	2.52E-01	1.17E-01	1.23E-01	1.25E-01	2.23E+00	1.94E+00	3.00E+00	2.10E+00	1.11E+00	8.72E-01	1.98E+01	1.35E+01	2.20E+01	1.39E+01	1.66E+01	1.21E+01	-7.05E-02	-1.92E-03	-7.69E-03	-3.29E-02	-8.81E-04	-3.61E-03	-5.15E-02	-1.43E-03	-5.61E-03	8.42E-02	2.28E-03	3.77E-02	3.05E-02	1.55E-02	-1.13E-02	6.37E-02	3.05E-03	1.58E-02	4.74E-02	9.02E-03	2.41E-03
01_grassWildFlowers	N_background_19.tif	01_grassWildFlowers.N_background_19.tif	01_grassWildFlowers.19	1_Natural	01_grassWildFlowers.1_Natural.Gen8_Mut0_IDR1	01_grassWildFlowers.1_Natural.Gen8_Mut0_IDR1.N_background_19	8.28E+01	N_background_19.tif	228	Grass	01_grassWildFlowers	1_Natural	9	2	Middle	Gen8_Mut0_IDR1	789	Gen6_Mut0_ID8	Gen6_Mut0_ID8	-	0.4369	0.4703	0.1675	0.2216	0.6156	0.4627	0.5669	0.31	0.4259	0.7599	0.4998	0.4768	0.2181	0.359	0.4888	0.1607	0.3146	0.8206	0.2839	0.5773	0.2691	0.203	0.1738	0.6246	0.1451	0.0782	0.3156	0.579	0.3338	0.0806	0.6347	0.5537	0.5276	0.2699	0.4171	0.5476	9	Gen8_Mut0_IDR1	N_background_19	2.91E-01	1.96E-01	2.37E-01	9.74E-02	1.04E-01	9.97E-02	4.42E+00	4.91E+00	7.31E+00	5.10E+00	1.01E+00	5.58E-01	2.14E+01	1.29E+01	2.33E+01	1.50E+01	1.90E+01	9.62E+00	-7.05E-02	-1.92E-03	-7.69E-03	-3.29E-02	-8.81E-04	-3.61E-03	-5.15E-02	-1.43E-03	-5.61E-03	5.02E-03	-2.75E-02	7.64E-03	-3.55E-02	1.03E-02	-4.01E-02	-1.37E-02	-9.87E-03	-1.28E-02	-2.44E-02	-5.26E-04	-2.59E-02
01_grassWildFlowers	N_background_16.tif	01_grassWildFlowers.N_background_16.tif	01_grassWildFlowers.16	1_Natural	01_grassWildFlowers.1_Natural.Gen8_Mut0_ID1	01_grassWildFlowers.1_Natural.Gen8_Mut0_ID1.N_background_16	7.82E+01	N_background_16.tif	229	Grass	01_grassWildFlowers	1_Natural	9	2	Middle	Gen8_Mut0_ID1	1573	Gen6_Mut0_ID1	Gen7_Mut0_IDR1	-	0.3394	0.4132	0.4974	0.1702	0.4624	0.5416	0.7854	0.4035	0.6258	0.4843	0.4837	0.4597	0.1667	0.2946	0.5068	0.1235	0.3819	0.3022	0.1974	0.323	0.9428	0.6667	0.498	0.6077	0.214	0.5161	0.4292	0.5751	0.5651	0.6758	0.6275	0.5343	0.7936	0.4976	0.4017	0.2088	9	Gen8_Mut0_ID1	N_background_16	2.70E-01	2.47E-01	2.25E-01	1.17E-01	1.17E-01	1.17E-01	6.51E-01	7.54E-01	1.02E+00	7.58E-01	8.06E-02	1.64E-01	2.02E+01	1.39E+01	2.22E+01	1.40E+01	1.66E+01	1.33E+01	-7.05E-02	-1.92E-03	-7.69E-03	-3.29E-02	-8.81E-04	-3.61E-03	-5.15E-02	-1.43E-03	-5.61E-03	1.18E-01	2.71E-02	7.53E-02	5.35E-02	1.45E-02	2.22E-02	9.34E-02	1.43E-02	5.23E-02	7.39E-02	1.43E-02	3.76E-02
01_grassWildFlowers	N_background_11.tif	01_grassWildFlowers.N_background_11.tif	01_grassWildFlowers.11	1_Natural	01_grassWildFlowers.1_Natural.Gen9_Mut0_ID6	01_grassWildFlowers.1_Natural.Gen9_Mut0_ID6.N_background_11	0	N_background_11.tif	230	Grass	01_grassWildFlowers	1_Natural	9	2	Middle	Gen9_Mut0_ID6	1617	Gen8_Mut0_ID1	Gen7_Mut0_IDR0	-	0.4357	0.4161	0.3339	0.1647	0.6759	0.6359	0.8806	0.4049	0.5238	0.4579	0.4851	0.7442	0.1937	0.2545	0.5068	0.1852	0.3717	0.2527	0.1974	0.323	0.8951	0.668	0.4661	0.6077	0.2142	0.5175	0.5033	0.6155	0.5225	0.6516	0.64	0.4975	0.8476	0.3681	0.4203	0.4882	9	Gen9_Mut0_ID6	N_background_11	2.49E-01	3.07E-01	2.70E-01	1.01E-01	1.24E-01	1.09E-01	3.07E+00	3.67E+00	8.74E-01	7.70E-01	3.68E+00	4.66E+00	2.69E+01	1.41E+01	1.96E+01	1.63E+01	1.42E+01	1.79E+01	-7.05E-02	-1.92E-03	-7.69E-03	-3.29E-02	-8.81E-04	-3.61E-03	-5.15E-02	-1.43E-03	-5.61E-03	8.20E-02	1.79E-02	5.07E-02	1.67E-02	1.46E-02	9.29E-03	5.48E-02	1.15E-02	3.33E-02	3.62E-02	1.30E-02	2.16E-02
01_grassWildFlowers	N_background_8.tif	01_grassWildFlowers.N_background_8.tif	01_grassWildFlowers.8	1_Natural	01_grassWildFlowers.1_Natural.Gen9_Mut0_ID7	01_grassWildFlowers.1_Natural.Gen9_Mut0_ID7.N_background_8	8.82E+01	N_background_8.tif	231	Grass	01_grassWildFlowers	1_Natural	9	2	Middle	Gen9_Mut0_ID7	5275	Gen7_Mut0_IDR0	Gen8_Mut0_ID1	-	0.3666	0.4132	0.4932	0.1697	0.4671	0.5425	0.7774	0.4035	0.6258	0.4839	0.4839	0.4597	0.3445	0.176	0.8533	0.0607	0.3246	0.8558	0.1362	0.3236	0.4048	0.7234	0.3541	0.584	0.247	0.5505	0.4293	0.5754	0.557	0.6757	0.6275	0.5328	0.796	0.4662	0.4017	0.2386	9	Gen9_Mut0_ID7	N_background_8	3.08E-01	2.61E-01	2.83E-01	1.51E-01	1.24E-01	1.22E-01	8.25E-01	9.68E-01	1.24E+00	1.02E+00	1.57E-01	2.24E-01	2.12E+01	1.46E+01	2.16E+01	1.43E+01	2.03E+01	1.49E+01	-7.05E-02	-1.92E-03	-7.69E-03	-3.29E-02	-8.81E-04	-3.61E-03	-5.15E-02	-1.43E-03	-5.61E-03	7.82E-02	9.40E-04	3.68E-02	3.37E-02	1.34E-02	-3.40E-03	6.09E-02	3.06E-03	1.85E-02	4.75E-02	8.41E-03	7.55E-03
01_grassWildFlowers	N_background_3.tif	01_grassWildFlowers.N_background_3.tif	01_grassWildFlowers.3	1_Natural	01_grassWildFlowers.1_Natural.Gen8_Mut0_ID11	01_grassWildFlowers.1_Natural.Gen8_Mut0_ID11.N_background_3	8.93E+01	N_background_3.tif	232	Grass	01_grassWildFlowers	1_Natural	9	2	Middle	Gen8_Mut0_ID11	1578	Gen7_Mut0_IDR2	Gen7_Mut0_IDR1	-	0.401	0.7448	0.0522	0.3609	0.5005	0.7486	0.8577	0.4002	0.5644	0.5402	0.4839	0.7294	0.5953	0.4453	0.662	0.1593	0.3839	0.2458	0.1987	0.3156	0.9421	0.6801	0.5482	0.6099	0.2132	0.4851	0.0959	0.4861	0.5651	0.7149	0.4832	0.5169	0.5708	0.7657	0.4017	0.2444	9	Gen8_Mut0_ID11	N_background_3	2.65E-01	3.23E-01	2.70E-01	1.25E-01	1.25E-01	1.14E-01	5.14E-01	9.09E-01	1.35E-01	2.02E-01	7.52E-01	1.22E+00	2.17E+01	1.24E+01	1.61E+01	1.32E+01	1.03E+01	1.59E+01	-7.05E-02	-1.92E-03	-7.69E-03	-3.29E-02	-8.81E-04	-3.61E-03	-5.15E-02	-1.43E-03	-5.61E-03	7.08E-02	2.12E-02	4.95E-02	1.51E-02	1.80E-02	1.67E-02	4.85E-02	1.55E-02	3.71E-02	3.22E-02	1.64E-02	2.73E-02
01_grassWildFlowers	N_background_6.tif	01_grassWildFlowers.N_background_6.tif	01_grassWildFlowers.6	1_Natural	01_grassWildFlowers.1_Natural.Gen4_Mut0_ID10	01_grassWildFlowers.1_Natural.Gen4_Mut0_ID10.N_background_6	0	N_background_6.tif	233	Grass	01_grassWildFlowers	1_Natural	9	2	Middle	Gen4_Mut0_ID10	1293	Gen3_Mut0_ID0	Gen1_Mut0_ID7	-	0.44	0.4131	0.5114	0.1482	0.5016	0.5219	0.7818	0.4029	0.635	0.4278	0.4812	0.7513	0.5894	0.2849	0.3893	0.1339	0.4109	0.2385	0.1982	0.3353	0.9433	0.6645	0.5571	0.6083	0.2082	0.4708	0.0961	0.9358	0.2014	0.8322	0.1003	0.5586	0.5702	0.7853	0.3951	0.2118	9	Gen4_Mut0_ID10	N_background_6	2.28E-01	3.93E-01	2.63E-01	8.89E-02	1.11E-01	9.52E-02	7.29E-01	7.03E-01	1.32E-01	1.78E-01	1.12E+00	6.40E-01	2.29E+01	1.18E+01	2.27E+01	1.11E+01	2.30E+01	1.22E+01	-7.05E-02	-1.92E-03	-7.69E-03	-3.29E-02	-8.81E-04	-3.61E-03	-5.15E-02	-1.43E-03	-5.61E-03	1.22E-01	3.85E-02	7.52E-02	5.13E-02	1.58E-02	2.68E-02	9.38E-02	2.11E-02	5.51E-02	7.30E-02	1.84E-02	4.14E-02
01_grassWildFlowers	N_background_4.tif	01_grassWildFlowers.N_background_4.tif	01_grassWildFlowers.4	1_Natural	01_grassWildFlowers.1_Natural.Gen9_Mut0_ID11	01_grassWildFlowers.1_Natural.Gen9_Mut0_ID11.N_background_4	9.45E+01	N_background_4.tif	234	Grass	01_grassWildFlowers	1_Natural	9	2	Middle	Gen9_Mut0_ID11	1791	Gen7_Mut0_IDR0	Gen8_Mut0_ID2	-	0.4668	0.4164	0.3208	0.2099	0.6338	0.4229	0.891	0.3235	0.4174	0.7518	0.4984	0.4505	0.3659	0.3173	0.7986	0.1232	0.4676	0.8316	0.1533	0.3325	0.3741	0.7268	0.206	0.5842	0.2427	0.5755	0.4989	0.5875	0.361	0.0804	0.6339	0.5447	0.5349	0.3204	0.4199	0.535	9	Gen9_Mut0_ID11	N_background_4	2.58E-01	1.83E-01	2.10E-01	1.17E-01	1.22E-01	1.21E-01	4.02E+00	4.37E+00	7.42E+00	4.26E+00	1.00E+00	7.52E-01	2.15E+01	1.32E+01	2.46E+01	1.34E+01	1.88E+01	1.23E+01	-7.05E-02	-1.92E-03	-7.69E-03	-3.29E-02	-8.81E-04	-3.61E-03	-5.15E-02	-1.43E-03	-5.61E-03	1.32E-01	-4.54E-02	5.15E-02	6.26E-02	-3.77E-02	9.18E-04	1.06E-01	-4.98E-02	3.01E-02	8.51E-02	-4.41E-02	1.58E-02
01_grassWildFlowers	N_background_9.tif	01_grassWildFlowers.N_background_9.tif	01_grassWildFlowers.9	1_Natural	01_grassWildFlowers.1_Natural.Gen9_Mut0_ID3	01_grassWildFlowers.1_Natural.Gen9_Mut0_ID3.N_background_9	0	N_background_9.tif	235	Grass	01_grassWildFlowers	1_Natural	9	2	Middle	Gen9_Mut0_ID3	1364	Gen8_Mut0_IDR1	Gen7_Mut0_IDR1	-	0.3226	0.4144	0.4826	0.2215	0.5899	0.4708	0.5687	0.3132	0.6337	0.4559	0.4756	0.7426	0.5599	0.3622	0.5043	0.1607	0.3291	0.7121	0.2001	0.3263	0.3127	0.2076	0.5465	0.6097	0.2108	0.4786	0.0964	0.4554	0.357	0.0806	0.4789	0.5533	0.5325	0.6598	0.414	0.4914	9	Gen9_Mut0_ID3	N_background_9	2.73E-01	2.76E-01	2.36E-01	9.61E-02	1.44E-01	1.28E-01	4.96E+00	4.19E+00	1.52E+00	1.06E+00	7.54E+00	3.92E+00	3.24E+01	1.67E+01	3.34E+01	2.01E+01	2.93E+01	1.47E+01	-7.05E-02	-1.92E-03	-7.69E-03	-3.29E-02	-8.81E-04	-3.61E-03	-5.15E-02	-1.43E-03	-5.61E-03	1.69E-03	3.70E-02	2.44E-02	-3.84E-02	4.40E-02	-2.38E-02	-1.77E-02	3.94E-02	3.29E-03	-2.79E-02	4.11E-02	-9.76E-03
01_grassWildFlowers	N_background_17.tif	01_grassWildFlowers.N_background_17.tif	01_grassWildFlowers.17	1_Natural	01_grassWildFlowers.1_Natural.Gen7_Mut0_IDR1	01_grassWildFlowers.1_Natural.Gen7_Mut0_IDR1.N_background_17	9.11E+01	N_background_17.tif	236	Grass	01_grassWildFlowers	1_Natural	9	2	Middle	Gen7_Mut0_IDR1	1739	Gen5_Mut0_ID9	Gen5_Mut0_ID9	-	0.3224	0.4132	0.5114	0.1702	0.5016	0.5219	0.7798	0.4029	0.6338	0.4291	0.4742	0.756	0.5894	0.4245	0.6612	0.1593	0.3841	0.2399	0.1986	0.3228	0.9433	0.666	0.5487	0.6096	0.2132	0.4837	0.0961	0.4897	0.5651	0.716	0.4788	0.5169	0.5702	0.7657	0.4017	0.2444	9	Gen7_Mut0_IDR1	N_background_17	2.60E-01	2.13E-01	2.22E-01	1.17E-01	9.76E-02	1.16E-01	1.29E+00	1.18E+00	2.03E+00	1.01E+00	2.27E-01	1.98E-01	2.73E+01	1.38E+01	3.11E+01	1.36E+01	2.20E+01	1.22E+01	-7.05E-02	-1.92E-03	-7.69E-03	-3.29E-02	-8.81E-04	-3.61E-03	-5.15E-02	-1.43E-03	-5.61E-03	1.28E-01	4.28E-02	8.04E-02	5.29E-02	2.03E-02	3.10E-02	9.82E-02	2.52E-02	5.99E-02	7.61E-02	2.28E-02	4.59E-02
01_grassWildFlowers	N_background_20.tif	01_grassWildFlowers.N_background_20.tif	01_grassWildFlowers.20	1_Natural	01_grassWildFlowers.1_Natural.Gen9_Mut0_ID2	01_grassWildFlowers.1_Natural.Gen9_Mut0_ID2.N_background_20	8.46E+01	N_background_20.tif	237	Grass	01_grassWildFlowers	1_Natural	9	2	Middle	Gen9_Mut0_ID2	1060	Gen7_Mut0_IDR1	Gen8_Mut0_IDR1	-	0.4367	0.469	0.1992	0.1703	0.5409	0.5122	0.778	0.3996	0.426	0.7304	0.4984	0.4909	0.2504	0.4211	0.6431	0.1594	0.3634	0.3843	0.2824	0.5737	0.8865	0.6613	0.176	0.6245	0.1476	0.0834	0.3153	0.6127	0.539	0.716	0.6346	0.5173	0.5645	0.4231	0.4059	0.319	9	Gen9_Mut0_ID2	N_background_20	2.42E-01	1.93E-01	1.99E-01	9.82E-02	9.61E-02	1.07E-01	1.68E+00	2.12E+00	2.88E+00	2.25E+00	2.42E-01	2.30E-01	1.97E+01	1.57E+01	2.56E+01	1.79E+01	1.24E+01	8.43E+00	-7.05E-02	-1.92E-03	-7.69E-03	-3.29E-02	-8.81E-04	-3.61E-03	-5.15E-02	-1.43E-03	-5.61E-03	5.44E-02	-2.16E-02	2.35E-02	-2.14E-02	4.14E-03	-3.09E-02	2.07E-02	-1.30E-02	-4.74E-04	7.27E-05	-4.87E-03	-1.53E-02
01_grassWildFlowers	N_background_21.tif	01_grassWildFlowers.N_background_21.tif	01_grassWildFlowers.21	1_Natural	01_grassWildFlowers.1_Natural.Gen7_Mut0_IDR0	01_grassWildFlowers.1_Natural.Gen7_Mut0_IDR0.N_background_21	9.45E+01	N_background_21.tif	238	Grass	01_grassWildFlowers	1_Natural	9	2	Middle	Gen7_Mut0_IDR0	1392	Gen4_Mut0_ID0	Gen4_Mut0_ID0	-	0.4736	0.4161	0.3293	0.1641	0.6807	0.6368	0.8907	0.4049	0.5238	0.4575	0.4853	0.7442	0.3679	0.1484	0.8533	0.1232	0.316	0.953	0.1362	0.3236	0.361	0.7246	0.3282	0.584	0.2472	0.5518	0.5034	0.6158	0.5126	0.6515	0.64	0.4959	0.8502	0.3266	0.4203	0.5222	9	Gen7_Mut0_IDR0	N_background_21	3.28E-01	2.06E-01	2.71E-01	1.38E-01	1.05E-01	1.36E-01	2.59E+00	2.84E+00	2.96E+00	3.69E+00	8.71E-01	8.71E-01	2.20E+01	1.33E+01	1.04E+01	1.28E+01	1.67E+01	1.57E+01	-7.05E-02	-1.92E-03	-7.69E-03	-3.29E-02	-8.81E-04	-3.61E-03	-5.15E-02	-1.43E-03	-5.61E-03	9.54E-02	-1.60E-03	4.01E-02	3.70E-02	8.68E-03	-8.97E-03	7.21E-02	-3.49E-03	1.83E-02	5.49E-02	2.05E-03	4.90E-03
01_grassWildFlowers	N_background_18.tif	01_grassWildFlowers.N_background_18.tif	01_grassWildFlowers.18	1_Natural	01_grassWildFlowers.1_Natural.Gen9_Mut0_ID10	01_grassWildFlowers.1_Natural.Gen9_Mut0_ID10.N_background_18	8.69E+01	N_background_18.tif	239	Grass	01_grassWildFlowers	1_Natural	9	2	Middle	Gen9_Mut0_ID10	1238	Gen8_Mut0_ID2	Gen7_Mut0_IDR0	-	0.3202	0.4248	0.1766	0.1702	0.7247	0.6548	0.5787	0.4111	0.5238	0.4953	0.4853	0.7525	0.157	0.2015	0.5588	0.1308	0.316	0.9385	0.2694	0.631	0.3611	0.2144	0.3269	0.6244	0.1513	0.4765	0.425	0.4166	0.5099	0.6511	0.6398	0.505	0.8448	0.3312	0.4184	0.5248	9	Gen9_Mut0_ID10	N_background_18	3.29E-01	1.89E-01	2.88E-01	1.02E-01	1.07E-01	1.26E-01	2.33E+00	2.79E+00	2.57E+00	3.80E+00	9.37E-01	9.62E-01	2.31E+01	1.46E+01	8.82E+00	1.19E+01	1.83E+01	1.71E+01	-7.05E-02	-1.92E-03	-7.69E-03	-3.29E-02	-8.81E-04	-3.61E-03	-5.15E-02	-1.43E-03	-5.61E-03	1.30E-02	-7.75E-03	2.01E-02	-2.34E-02	1.30E-02	-2.56E-02	-3.69E-03	-4.70E-04	3.81E-05	-1.35E-02	5.65E-03	-1.24E-02
01_grassWildFlowers	N_background_1.tif	01_grassWildFlowers.N_background_1.tif	01_grassWildFlowers.1	1_Natural	01_grassWildFlowers.1_Natural.Gen9_Mut0_ID4	01_grassWildFlowers.1_Natural.Gen9_Mut0_ID4.N_background_1	8.90E+01	N_background_1.tif	240	Grass	01_grassWildFlowers	1_Natural	9	2	Middle	Gen9_Mut0_ID4	1397	Gen7_Mut0_IDR2	Gen8_Mut0_ID8	-	0.4182	0.7379	0.0538	0.4187	0.502	0.846	0.8645	0.4043	0.521	0.5752	0.4843	0.7287	0.5022	0.4457	0.6663	0.1644	0.0212	0.4636	0.1947	0.2767	0.9299	0.7424	0.5521	0.5219	0.2139	0.3799	0.3299	0.569	0.616	0.5671	0.4819	0.5055	0.6089	0.7494	0.3984	0.3414	9	Gen9_Mut0_ID4	N_background_1	3.41E-01	3.32E-01	3.16E-01	1.08E-01	1.33E-01	1.35E-01	6.97E-01	8.60E-01	2.92E-01	3.40E-01	8.56E-01	1.22E+00	1.86E+01	1.21E+01	1.47E+01	1.38E+01	6.97E+00	9.82E+00	-7.05E-02	-1.92E-03	-7.69E-03	-3.29E-02	-8.81E-04	-3.61E-03	-5.15E-02	-1.43E-03	-5.61E-03	6.28E-02	2.72E-02	6.89E-03	5.11E-03	4.43E-02	-4.74E-02	3.91E-02	3.11E-02	-1.83E-02	2.25E-02	3.68E-02	-3.24E-02
01_grassWildFlowers	N_background_5.tif	01_grassWildFlowers.N_background_5.tif	01_grassWildFlowers.5	1_Natural	01_grassWildFlowers.1_Natural.Gen10_Mut0_ID2	01_grassWildFlowers.1_Natural.Gen10_Mut0_ID2.N_background_5	8.75E+01	N_background_5.tif	241	Grass	01_grassWildFlowers	1_Natural	10	2	Middle	Gen10_Mut0_ID2	1620	Gen9_Mut0_ID1	Gen9_Mut0_ID9	-	0.4246	0.4163	0.3393	0.6455	0.6808	0.5974	0.8305	0.4398	0.5055	0.4886	0.4824	0.7089	0.4735	0.2885	0.4163	0.1179	0.335	0.6508	0.2572	0.5446	0.3667	0.6952	0.3673	0.6236	0.2166	0.4761	0.1763	0.7923	0.2235	0.8058	0.1493	0.5657	0.6282	0.6789	0.6935	0.3758	10	Gen10_Mut0_ID2	N_background_5	2.87E-01	2.53E-01	2.58E-01	1.44E-01	1.42E-01	1.43E-01	1.32E+00	1.13E+00	7.68E-01	9.20E-01	9.97E-01	1.33E+00	1.47E+01	1.08E+01	1.13E+01	1.22E+01	6.88E+00	8.84E+00	-7.05E-02	-1.92E-03	-7.69E-03	-3.29E-02	-8.81E-04	-3.61E-03	-5.15E-02	-1.43E-03	-5.61E-03	1.06E-01	-9.01E-03	5.48E-02	4.20E-02	-5.96E-03	1.65E-03	8.09E-02	-1.50E-02	3.19E-02	6.19E-02	-1.07E-02	1.71E-02
01_grassWildFlowers	N_background_11.tif	01_grassWildFlowers.N_background_11.tif	01_grassWildFlowers.11	1_Natural	01_grassWildFlowers.1_Natural.Gen8_Mut0_ID1	01_grassWildFlowers.1_Natural.Gen8_Mut0_ID1.N_background_11	0	N_background_11.tif	242	Grass	01_grassWildFlowers	1_Natural	10	2	Middle	Gen8_Mut0_ID1	779	Gen6_Mut0_ID1	Gen7_Mut0_IDR1	-	0.3394	0.4132	0.4974	0.1702	0.4624	0.5416	0.7854	0.4035	0.6258	0.4843	0.4837	0.4597	0.1667	0.2946	0.5068	0.1235	0.3819	0.3022	0.1974	0.323	0.9428	0.6667	0.498	0.6077	0.214	0.5161	0.4292	0.5751	0.5651	0.6758	0.6275	0.5343	0.7936	0.4976	0.4017	0.2088	10	Gen8_Mut0_ID1	N_background_11	2.05E-01	3.29E-01	2.15E-01	9.02E-02	1.29E-01	9.65E-02	9.18E-01	8.48E-01	1.52E-01	1.83E-01	1.43E+00	7.24E-01	2.71E+01	1.43E+01	2.23E+01	1.32E+01	3.02E+01	1.41E+01	-7.05E-02	-1.92E-03	-7.69E-03	-3.29E-02	-8.81E-04	-3.61E-03	-5.15E-02	-1.43E-03	-5.61E-03	1.18E-01	2.71E-02	7.53E-02	5.35E-02	1.45E-02	2.22E-02	9.34E-02	1.43E-02	5.23E-02	7.39E-02	1.43E-02	3.76E-02
01_grassWildFlowers	N_background_0.tif	01_grassWildFlowers.N_background_0.tif	01_grassWildFlowers.0	1_Natural	01_grassWildFlowers.1_Natural.Gen9_Mut0_ID6	01_grassWildFlowers.1_Natural.Gen9_Mut0_ID6.N_background_0	9.55E+01	N_background_0.tif	243	Grass	01_grassWildFlowers	1_Natural	10	2	Middle	Gen9_Mut0_ID6	3483	Gen8_Mut0_ID1	Gen7_Mut0_IDR0	-	0.4357	0.4161	0.3339	0.1647	0.6759	0.6359	0.8806	0.4049	0.5238	0.4579	0.4851	0.7442	0.1937	0.2545	0.5068	0.1852	0.3717	0.2527	0.1974	0.323	0.8951	0.668	0.4661	0.6077	0.2142	0.5175	0.5033	0.6155	0.5225	0.6516	0.64	0.4975	0.8476	0.3681	0.4203	0.4882	10	Gen9_Mut0_ID6	N_background_0	3.19E-01	2.96E-01	2.87E-01	1.24E-01	1.08E-01	1.29E-01	2.11E+00	2.68E+00	2.48E+00	3.38E+00	6.33E-01	7.00E-01	1.93E+01	1.33E+01	9.63E+00	1.31E+01	1.44E+01	1.44E+01	-7.05E-02	-1.92E-03	-7.69E-03	-3.29E-02	-8.81E-04	-3.61E-03	-5.15E-02	-1.43E-03	-5.61E-03	8.20E-02	1.79E-02	5.07E-02	1.67E-02	1.46E-02	9.29E-03	5.48E-02	1.15E-02	3.33E-02	3.62E-02	1.30E-02	2.16E-02
01_grassWildFlowers	N_background_19.tif	01_grassWildFlowers.N_background_19.tif	01_grassWildFlowers.19	1_Natural	01_grassWildFlowers.1_Natural.Gen10_Mut0_ID1	01_grassWildFlowers.1_Natural.Gen10_Mut0_ID1.N_background_19	8.28E+01	N_background_19.tif	244	Grass	01_grassWildFlowers	1_Natural	10	2	Middle	Gen10_Mut0_ID1	811	Gen8_Mut0_ID1	Gen9_Mut0_ID7	-	0.3413	0.4132	0.621	0.1697	0.4668	0.5425	0.7774	0.4035	0.6258	0.4843	0.4839	0.3948	0.1667	0.2729	0.8712	0.1378	0.3811	0.3022	0.186	0.2113	0.9434	0.6709	0.5106	0.605	0.2206	0.5503	0.4293	0.5116	0.5651	0.6758	0.6275	0.534	0.794	0.509	0.4017	0.2094	10	Gen10_Mut0_ID1	N_background_19	3.57E-01	2.85E-01	3.03E-01	1.36E-01	1.58E-01	1.42E-01	6.84E-01	7.92E-01	1.08E+00	7.81E-01	5.95E-02	1.47E-01	2.13E+01	1.36E+01	2.33E+01	1.46E+01	1.76E+01	1.17E+01	-7.05E-02	-1.92E-03	-7.69E-03	-3.29E-02	-8.81E-04	-3.61E-03	-5.15E-02	-1.43E-03	-5.61E-03	9.40E-02	3.16E-02	5.98E-02	3.32E-02	2.40E-02	9.66E-03	6.94E-02	2.19E-02	3.76E-02	5.17E-02	2.27E-02	2.40E-02
01_grassWildFlowers	N_background_2.tif	01_grassWildFlowers.N_background_2.tif	01_grassWildFlowers.2	1_Natural	01_grassWildFlowers.1_Natural.Gen8_Mut0_ID0	01_grassWildFlowers.1_Natural.Gen8_Mut0_ID0.N_background_2	8.82E+01	N_background_2.tif	245	Grass	01_grassWildFlowers	1_Natural	10	2	Middle	Gen8_Mut0_ID0	624	Gen7_Mut0_IDR1	Gen6_Mut0_ID1	-	0.443	0.4162	0.3439	0.6455	0.7159	0.5976	0.8276	0.4046	0.5325	0.4034	0.4761	0.7555	0.5816	0.4245	0.6436	0.159	0.3183	0.6382	0.1409	0.3333	0.3583	0.7238	0.3958	0.5863	0.2604	0.4838	0.1013	0.4981	0.5009	0.5787	0.4919	0.5183	0.6416	0.7347	0.6935	0.4001	10	Gen8_Mut0_ID0	N_background_2	2.97E-01	2.52E-01	2.30E-01	1.20E-01	1.09E-01	1.07E-01	2.19E+00	1.80E+00	1.66E+00	2.26E+00	1.29E+00	1.37E+00	2.05E+01	1.35E+01	9.81E+00	1.24E+01	1.59E+01	1.55E+01	-7.05E-02	-1.92E-03	-7.69E-03	-3.29E-02	-8.81E-04	-3.61E-03	-5.15E-02	-1.43E-03	-5.61E-03	9.44E-02	9.77E-03	3.76E-02	3.23E-02	1.43E-02	-1.65E-02	6.99E-02	5.86E-03	1.36E-02	5.15E-02	9.55E-03	-1.02E-03
01_grassWildFlowers	N_background_7.tif	01_grassWildFlowers.N_background_7.tif	01_grassWildFlowers.7	1_Natural	01_grassWildFlowers.1_Natural.Gen10_Mut0_IDR0	01_grassWildFlowers.1_Natural.Gen10_Mut0_IDR0.N_background_7	8.60E+01	N_background_7.tif	246	Grass	01_grassWildFlowers	1_Natural	10	2	Middle	Gen10_Mut0_IDR0	568	Gen8_Mut0_ID2	Gen8_Mut0_ID2	-	0.313	0.4251	0.1676	0.2153	0.6778	0.4531	0.5645	0.3297	0.4174	0.7852	0.4984	0.4588	0.155	0.3569	0.4916	0.1308	0.4676	0.8187	0.289	0.6402	0.3742	0.2166	0.2047	0.6246	0.1451	0.5002	0.4202	0.3836	0.3584	0.08	0.6337	0.5523	0.5296	0.325	0.4178	0.5372	10	Gen10_Mut0_IDR0	N_background_7	2.70E-01	2.65E-01	2.76E-01	8.60E-02	1.01E-01	1.08E-01	3.39E+00	4.07E+00	5.82E+00	4.45E+00	8.26E-01	6.64E-01	1.75E+01	1.25E+01	1.97E+01	1.33E+01	1.52E+01	1.13E+01	-7.05E-02	-1.92E-03	-7.69E-03	-3.29E-02	-8.81E-04	-3.61E-03	-5.15E-02	-1.43E-03	-5.61E-03	-8.26E-03	-8.26E-02	2.04E-02	-4.58E-02	-6.38E-02	-1.99E-02	-2.54E-02	-7.51E-02	4.77E-03	-3.56E-02	-7.01E-02	-7.18E-03
01_grassWildFlowers	N_background_3.tif	01_grassWildFlowers.N_background_3.tif	01_grassWildFlowers.3	1_Natural	01_grassWildFlowers.1_Natural.Gen9_Mut0_ID7	01_grassWildFlowers.1_Natural.Gen9_Mut0_ID7.N_background_3	8.93E+01	N_background_3.tif	247	Grass	01_grassWildFlowers	1_Natural	10	2	Middle	Gen9_Mut0_ID7	497	Gen7_Mut0_IDR0	Gen8_Mut0_ID1	-	0.3666	0.4132	0.4932	0.1697	0.4671	0.5425	0.7774	0.4035	0.6258	0.4839	0.4839	0.4597	0.3445	0.176	0.8533	0.0607	0.3246	0.8558	0.1362	0.3236	0.4048	0.7234	0.3541	0.584	0.247	0.5505	0.4293	0.5754	0.557	0.6757	0.6275	0.5328	0.796	0.4662	0.4017	0.2386	10	Gen9_Mut0_ID7	N_background_3	2.85E-01	2.86E-01	2.83E-01	1.17E-01	1.31E-01	1.40E-01	9.53E-01	1.12E+00	1.33E-01	1.93E-01	1.45E+00	1.15E+00	2.34E+01	1.50E+01	1.78E+01	1.02E+01	2.64E+01	1.68E+01	-7.05E-02	-1.92E-03	-7.69E-03	-3.29E-02	-8.81E-04	-3.61E-03	-5.15E-02	-1.43E-03	-5.61E-03	7.82E-02	9.40E-04	3.68E-02	3.37E-02	1.34E-02	-3.40E-03	6.09E-02	3.06E-03	1.85E-02	4.75E-02	8.41E-03	7.55E-03
01_grassWildFlowers	N_background_9.tif	01_grassWildFlowers.N_background_9.tif	01_grassWildFlowers.9	1_Natural	01_grassWildFlowers.1_Natural.Gen9_Mut0_ID8	01_grassWildFlowers.1_Natural.Gen9_Mut0_ID8.N_background_9	0	N_background_9.tif	248	Grass	01_grassWildFlowers	1_Natural	10	2	Middle	Gen9_Mut0_ID8	554	Gen6_Mut0_ID1	Gen8_Mut0_IDR0	-	0.2632	0.4132	0.4571	0.1405	0.5069	0.5416	0.7745	0.3976	0.6263	0.4622	0.4853	0.4914	0.248	0.2946	0.491	0.1232	0.3164	0.6649	0.1388	0.3382	0.3579	0.7266	0.3617	0.5688	0.2599	0.514	0.402	0.5762	0.5009	0.5484	0.5865	0.5358	0.8466	0.5313	0.6935	0.3629	10	Gen9_Mut0_ID8	N_background_9	2.78E-01	2.87E-01	2.73E-01	1.16E-01	1.28E-01	1.23E-01	3.84E+00	2.84E+00	1.70E+00	1.16E+00	5.12E+00	2.88E+00	3.20E+01	1.73E+01	2.46E+01	1.51E+01	3.53E+01	1.85E+01	-7.05E-02	-1.92E-03	-7.69E-03	-3.29E-02	-8.81E-04	-3.61E-03	-5.15E-02	-1.43E-03	-5.61E-03	8.42E-02	2.28E-03	3.77E-02	3.05E-02	1.55E-02	-1.13E-02	6.37E-02	3.05E-03	1.58E-02	4.74E-02	9.02E-03	2.41E-03
01_grassWildFlowers	N_background_22.tif	01_grassWildFlowers.N_background_22.tif	01_grassWildFlowers.22	1_Natural	01_grassWildFlowers.1_Natural.Gen8_Mut0_ID11	01_grassWildFlowers.1_Natural.Gen8_Mut0_ID11.N_background_22	8.63E+01	N_background_22.tif	249	Grass	01_grassWildFlowers	1_Natural	10	2	Middle	Gen8_Mut0_ID11	334	Gen7_Mut0_IDR2	Gen7_Mut0_IDR1	-	0.401	0.7448	0.0522	0.3609	0.5005	0.7486	0.8577	0.4002	0.5644	0.5402	0.4839	0.7294	0.5953	0.4453	0.662	0.1593	0.3839	0.2458	0.1987	0.3156	0.9421	0.6801	0.5482	0.6099	0.2132	0.4851	0.0959	0.4861	0.5651	0.7149	0.4832	0.5169	0.5708	0.7657	0.4017	0.2444	10	Gen8_Mut0_ID11	N_background_22	2.45E-01	2.47E-01	2.16E-01	9.76E-02	9.63E-02	9.52E-02	4.81E-01	4.53E-01	5.32E-01	6.29E-01	2.19E-01	2.41E-01	2.59E+01	1.33E+01	8.76E+00	1.04E+01	2.12E+01	1.71E+01	-7.05E-02	-1.92E-03	-7.69E-03	-3.29E-02	-8.81E-04	-3.61E-03	-5.15E-02	-1.43E-03	-5.61E-03	7.08E-02	2.12E-02	4.95E-02	1.51E-02	1.80E-02	1.67E-02	4.85E-02	1.55E-02	3.71E-02	3.22E-02	1.64E-02	2.73E-02
01_grassWildFlowers	N_background_13.tif	01_grassWildFlowers.N_background_13.tif	01_grassWildFlowers.13	1_Natural	01_grassWildFlowers.1_Natural.Gen7_Mut0_IDR0	01_grassWildFlowers.1_Natural.Gen7_Mut0_IDR0.N_background_13	8.45E+01	N_background_13.tif	250	Grass	01_grassWildFlowers	1_Natural	10	2	Middle	Gen7_Mut0_IDR0	896	Gen4_Mut0_ID0	Gen4_Mut0_ID0	-	0.4736	0.4161	0.3293	0.1641	0.6807	0.6368	0.8907	0.4049	0.5238	0.4575	0.4853	0.7442	0.3679	0.1484	0.8533	0.1232	0.316	0.953	0.1362	0.3236	0.361	0.7246	0.3282	0.584	0.2472	0.5518	0.5034	0.6158	0.5126	0.6515	0.64	0.4959	0.8502	0.3266	0.4203	0.5222	10	Gen7_Mut0_IDR0	N_background_13	2.84E-01	2.34E-01	2.68E-01	1.30E-01	1.36E-01	1.32E-01	3.37E+00	4.43E+00	3.97E+00	5.75E+00	1.09E+00	1.08E+00	2.82E+01	1.83E+01	1.36E+01	1.93E+01	2.15E+01	1.98E+01	-7.05E-02	-1.92E-03	-7.69E-03	-3.29E-02	-8.81E-04	-3.61E-03	-5.15E-02	-1.43E-03	-5.61E-03	9.54E-02	-1.60E-03	4.01E-02	3.70E-02	8.68E-03	-8.97E-03	7.21E-02	-3.49E-03	1.83E-02	5.49E-02	2.05E-03	4.90E-03
01_grassWildFlowers	N_background_6.tif	01_grassWildFlowers.N_background_6.tif	01_grassWildFlowers.6	1_Natural	01_grassWildFlowers.1_Natural.Gen9_Mut0_ID9	01_grassWildFlowers.1_Natural.Gen9_Mut0_ID9.N_background_6	0	N_background_6.tif	251	Grass	01_grassWildFlowers	1_Natural	10	2	Middle	Gen9_Mut0_ID9	704	Gen8_Mut0_IDR0	Gen6_Mut0_ID1	-	0.4624	0.4161	0.3667	0.6455	0.6781	0.6029	0.8328	0.4107	0.5238	0.4886	0.4828	0.7041	0.4709	0.2851	0.3919	0.1369	0.3993	0.2809	0.2167	0.4057	0.9099	0.6371	0.519	0.6238	0.2094	0.4729	0.1767	0.8312	0.2017	0.8074	0.1491	0.5582	0.5702	0.7358	0.3953	0.2148	10	Gen9_Mut0_ID9	N_background_6	3.61E-01	3.48E-01	3.47E-01	1.34E-01	1.11E-01	1.27E-01	4.71E-01	5.47E-01	1.26E-01	2.00E-01	5.77E-01	6.53E-01	2.34E+01	1.19E+01	1.77E+01	1.52E+01	1.19E+01	1.31E+01	-7.05E-02	-1.92E-03	-7.69E-03	-3.29E-02	-8.81E-04	-3.61E-03	-5.15E-02	-1.43E-03	-5.61E-03	3.63E-02	7.89E-03	3.71E-04	-1.19E-02	1.36E-02	-4.00E-02	1.57E-02	7.71E-03	-1.80E-02	2.09E-03	9.91E-03	-2.87E-02
01_grassWildFlowers	N_background_20.tif	01_grassWildFlowers.N_background_20.tif	01_grassWildFlowers.20	1_Natural	01_grassWildFlowers.1_Natural.Gen10_Mut0_ID3	01_grassWildFlowers.1_Natural.Gen10_Mut0_ID3.N_background_20	8.46E+01	N_background_20.tif	252	Grass	01_grassWildFlowers	1_Natural	10	2	Middle	Gen10_Mut0_ID3	1069	Gen9_Mut0_ID9	Gen9_Mut0_ID1	-	0.4658	0.4161	0.3657	0.6307	0.7132	0.6029	0.7982	0.4108	0.5359	0.4744	0.4766	0.7409	0.579	0.4148	0.6008	0.2132	0.3988	0.2751	0.2208	0.4313	0.9143	0.6408	0.5178	0.5913	0.2354	0.4815	0.1446	0.5407	0.4816	0.5803	0.4827	0.5166	0.5737	0.7697	0.3953	0.2435	10	Gen10_Mut0_ID3	N_background_20	3.49E-01	3.70E-01	3.66E-01	1.33E-01	1.48E-01	1.38E-01	5.82E-01	8.86E-01	7.50E-01	1.09E+00	1.39E-01	2.35E-01	2.22E+01	1.50E+01	1.12E+01	1.40E+01	1.68E+01	1.70E+01	-7.05E-02	-1.92E-03	-7.69E-03	-3.29E-02	-8.81E-04	-3.61E-03	-5.15E-02	-1.43E-03	-5.61E-03	3.72E-02	1.28E-03	-1.16E-02	-1.75E-02	5.40E-03	-4.63E-02	1.37E-02	1.50E-03	-2.81E-02	-1.61E-03	3.37E-03	-3.70E-02
01_grassWildFlowers	N_background_17.tif	01_grassWildFlowers.N_background_17.tif	01_grassWildFlowers.17	1_Natural	01_grassWildFlowers.1_Natural.Gen10_Mut0_ID4	01_grassWildFlowers.1_Natural.Gen10_Mut0_ID4.N_background_17	9.11E+01	N_background_17.tif	253	Grass	01_grassWildFlowers	1_Natural	10	2	Middle	Gen10_Mut0_ID4	926	Gen8_Mut0_ID0	Gen9_Mut0_ID4	-	0.4356	0.4665	0.3424	0.6207	0.683	0.5976	0.8392	0.4046	0.531	0.4125	0.478	0.7492	0.573	0.4246	0.6459	0.1599	0.3181	0.6382	0.1563	0.3324	0.5456	0.7297	0.5485	0.5313	0.211	0.3803	0.2689	0.5745	0.6125	0.5773	0.4896	0.5169	0.6373	0.7352	0.6543	0.4001	10	Gen10_Mut0_ID4	N_background_17	3.11E-01	1.87E-01	1.76E-01	1.29E-01	9.86E-02	1.14E-01	2.87E+00	2.13E+00	2.47E+00	3.01E+00	1.49E+00	1.27E+00	2.66E+01	1.30E+01	1.33E+01	1.55E+01	2.02E+01	1.65E+01	-7.05E-02	-1.92E-03	-7.69E-03	-3.29E-02	-8.81E-04	-3.61E-03	-5.15E-02	-1.43E-03	-5.61E-03	4.60E-02	1.34E-02	8.01E-03	-5.53E-03	2.36E-02	-4.45E-02	2.44E-02	1.53E-02	-1.63E-02	9.72E-03	1.87E-02	-3.00E-02
01_grassWildFlowers	N_background_21.tif	01_grassWildFlowers.N_background_21.tif	01_grassWildFlowers.21	1_Natural	01_grassWildFlowers.1_Natural.Gen10_Mut0_IDR2	01_grassWildFlowers.1_Natural.Gen10_Mut0_IDR2.N_background_21	9.45E+01	N_background_21.tif	254	Grass	01_grassWildFlowers	1_Natural	10	2	Middle	Gen10_Mut0_IDR2	1501	Gen6_Mut0_ID1	Gen6_Mut0_ID1	-	0.4628	0.4162	0.3286	0.6455	0.6781	0.6242	0.8339	0.4055	0.5238	0.4586	0.4853	0.4592	0.1591	0.2946	0.491	0.1232	0.316	0.712	0.1397	0.3335	0.3578	0.7246	0.32	0.5843	0.2612	0.5162	0.4343	0.5828	0.5009	0.5219	0.6395	0.5356	0.8466	0.4699	0.6935	0.3652	10	Gen10_Mut0_IDR2	N_background_21	3.77E-01	2.62E-01	3.13E-01	1.36E-01	1.07E-01	1.50E-01	2.02E+00	1.57E+00	1.59E+00	2.11E+00	1.14E+00	1.10E+00	2.21E+01	1.33E+01	1.12E+01	1.42E+01	1.64E+01	1.52E+01	-7.05E-02	-1.92E-03	-7.69E-03	-3.29E-02	-8.81E-04	-3.61E-03	-5.15E-02	-1.43E-03	-5.61E-03	4.88E-02	-1.92E-03	2.52E-02	5.19E-03	2.03E-02	-2.07E-02	3.14E-02	4.48E-03	4.68E-03	1.85E-02	1.19E-02	-7.85E-03
01_grassWildFlowers	N_background_12.tif	01_grassWildFlowers.N_background_12.tif	01_grassWildFlowers.12	1_Natural	01_grassWildFlowers.1_Natural.Gen7_Mut0_IDR1	01_grassWildFlowers.1_Natural.Gen7_Mut0_IDR1.N_background_12	8.38E+01	N_background_12.tif	255	Grass	01_grassWildFlowers	1_Natural	10	2	Middle	Gen7_Mut0_IDR1	1472	Gen5_Mut0_ID9	Gen5_Mut0_ID9	-	0.3224	0.4132	0.5114	0.1702	0.5016	0.5219	0.7798	0.4029	0.6338	0.4291	0.4742	0.756	0.5894	0.4245	0.6612	0.1593	0.3841	0.2399	0.1986	0.3228	0.9433	0.666	0.5487	0.6096	0.2132	0.4837	0.0961	0.4897	0.5651	0.716	0.4788	0.5169	0.5702	0.7657	0.4017	0.2444	10	Gen7_Mut0_IDR1	N_background_12	2.85E-01	3.30E-01	3.02E-01	1.26E-01	1.49E-01	1.32E-01	7.97E-01	9.38E-01	1.25E+00	9.75E-01	1.42E-01	2.20E-01	1.79E+01	1.27E+01	2.01E+01	1.30E+01	1.47E+01	1.14E+01	-7.05E-02	-1.92E-03	-7.69E-03	-3.29E-02	-8.81E-04	-3.61E-03	-5.15E-02	-1.43E-03	-5.61E-03	1.28E-01	4.28E-02	8.04E-02	5.29E-02	2.03E-02	3.10E-02	9.82E-02	2.52E-02	5.99E-02	7.61E-02	2.28E-02	4.59E-02
01_grassWildFlowers	N_background_1.tif	01_grassWildFlowers.N_background_1.tif	01_grassWildFlowers.1	1_Natural	01_grassWildFlowers.1_Natural.Gen10_Mut0_ID8	01_grassWildFlowers.1_Natural.Gen10_Mut0_ID8.N_background_1	8.90E+01	N_background_1.tif	256	Grass	01_grassWildFlowers	1_Natural	10	2	Middle	Gen10_Mut0_ID8	1322	Gen9_Mut0_ID11	Gen9_Mut0_ID6	-	0.4375	0.4161	0.3339	0.1652	0.6462	0.4764	0.8888	0.3238	0.4208	0.7518	0.4957	0.49	0.3375	0.7344	0.765	0.1851	0.3719	0.8309	0.16	0.3322	0.3475	0.7215	0.2063	0.5833	0.1831	0.5191	0.5025	0.613	0.5049	0.6502	0.638	0.5135	0.8393	0.3218	0.42	0.6259	10	Gen10_Mut0_ID8	N_background_1	3.58E-01	2.93E-01	2.95E-01	1.39E-01	1.27E-01	1.29E-01	4.79E+00	5.73E+00	1.30E+00	8.16E-01	7.94E+00	6.42E+00	1.88E+01	1.24E+01	1.80E+01	1.08E+01	1.93E+01	1.38E+01	-7.05E-02	-1.92E-03	-7.69E-03	-3.29E-02	-8.81E-04	-3.61E-03	-5.15E-02	-1.43E-03	-5.61E-03	1.11E-01	-2.38E-02	4.20E-02	4.16E-02	-1.32E-02	-9.88E-03	8.44E-02	-2.54E-02	2.05E-02	6.35E-02	-1.96E-02	5.73E-03
01_grassWildFlowers	N_background_16.tif	01_grassWildFlowers.N_background_16.tif	01_grassWildFlowers.16	1_Natural	01_grassWildFlowers.1_Natural.Gen9_Mut0_ID11	01_grassWildFlowers.1_Natural.Gen9_Mut0_ID11.N_background_16	7.82E+01	N_background_16.tif	257	Grass	01_grassWildFlowers	1_Natural	10	2	Middle	Gen9_Mut0_ID11	647	Gen7_Mut0_IDR0	Gen8_Mut0_ID2	-	0.4668	0.4164	0.3208	0.2099	0.6338	0.4229	0.891	0.3235	0.4174	0.7518	0.4984	0.4505	0.3659	0.3173	0.7986	0.1232	0.4676	0.8316	0.1533	0.3325	0.3741	0.7268	0.206	0.5842	0.2427	0.5755	0.4989	0.5875	0.361	0.0804	0.6339	0.5447	0.5349	0.3204	0.4199	0.535	10	Gen9_Mut0_ID11	N_background_16	2.76E-01	2.40E-01	2.10E-01	1.23E-01	1.20E-01	1.18E-01	3.64E+00	4.19E+00	6.46E+00	4.54E+00	1.05E+00	8.28E-01	2.01E+01	1.32E+01	2.17E+01	1.34E+01	1.86E+01	1.29E+01	-7.05E-02	-1.92E-03	-7.69E-03	-3.29E-02	-8.81E-04	-3.61E-03	-5.15E-02	-1.43E-03	-5.61E-03	1.32E-01	-4.54E-02	5.15E-02	6.26E-02	-3.77E-02	9.18E-04	1.06E-01	-4.98E-02	3.01E-02	8.51E-02	-4.41E-02	1.58E-02
01_grassWildFlowers	N_background_4.tif	01_grassWildFlowers.N_background_4.tif	01_grassWildFlowers.4	1_Natural	01_grassWildFlowers.1_Natural.Gen10_Mut0_ID6	01_grassWildFlowers.1_Natural.Gen10_Mut0_ID6.N_background_4	9.45E+01	N_background_4.tif	258	Grass	01_grassWildFlowers	1_Natural	10	2	Middle	Gen10_Mut0_ID6	473	Gen9_Mut0_ID8	Gen7_Mut0_IDR0	-	0.4728	0.4161	0.3503	0.1622	0.6407	0.6243	0.8835	0.4048	0.5252	0.4477	0.4979	0.7273	0.3507	0.1922	0.8525	0.1266	0.3209	0.6947	0.1388	0.3236	0.3605	0.725	0.3295	0.5711	0.2598	0.5494	0.4764	0.6056	0.5098	0.6509	0.64	0.4959	0.8753	0.3468	0.4207	0.5212	10	Gen10_Mut0_ID6	N_background_4	3.44E-01	2.04E-01	2.84E-01	1.46E-01	1.03E-01	1.39E-01	2.61E+00	2.90E+00	2.95E+00	3.74E+00	8.73E-01	8.69E-01	2.19E+01	1.33E+01	1.03E+01	1.29E+01	1.67E+01	1.57E+01	-7.05E-02	-1.92E-03	-7.69E-03	-3.29E-02	-8.81E-04	-3.61E-03	-5.15E-02	-1.43E-03	-5.61E-03	9.87E-02	-2.92E-04	3.65E-02	3.84E-02	1.09E-02	-1.31E-02	7.48E-02	-1.93E-03	1.42E-02	5.70E-02	4.05E-03	7.33E-04
01_grassWildFlowers	N_background_23.tif	01_grassWildFlowers.N_background_23.tif	01_grassWildFlowers.23	1_Natural	01_grassWildFlowers.1_Natural.Gen9_Mut0_ID1	01_grassWildFlowers.1_Natural.Gen9_Mut0_ID1.N_background_23	8.64E+01	N_background_23.tif	259	Grass	01_grassWildFlowers	1_Natural	10	2	Middle	Gen9_Mut0_ID1	932	Gen8_Mut0_ID0	Gen8_Mut0_ID2	-	0.428	0.4163	0.3383	0.6307	0.7157	0.5974	0.796	0.4399	0.5158	0.4744	0.4762	0.7451	0.5815	0.4181	0.6226	0.1764	0.3345	0.645	0.2617	0.5759	0.3711	0.7002	0.3661	0.5911	0.241	0.4838	0.1442	0.5065	0.5009	0.5787	0.4829	0.5241	0.632	0.7101	0.6935	0.4125	10	Gen9_Mut0_ID1	N_background_23	3.02E-01	2.49E-01	2.90E-01	1.13E-01	1.22E-01	1.07E-01	2.23E+00	1.51E+00	1.66E+00	2.08E+00	1.33E+00	1.22E+00	1.94E+01	1.09E+01	9.02E+00	1.09E+01	1.51E+01	1.33E+01	-7.05E-02	-1.92E-03	-7.69E-03	-3.29E-02	-8.81E-04	-3.61E-03	-5.15E-02	-1.43E-03	-5.61E-03	1.02E-01	-8.54E-03	3.74E-02	3.35E-02	-8.04E-03	-1.77E-02	7.51E-02	-1.46E-02	1.35E-02	5.48E-02	-1.17E-02	-1.67E-03
01_grassWildFlowers	N_background_8.tif	01_grassWildFlowers.N_background_8.tif	01_grassWildFlowers.8	1_Natural	01_grassWildFlowers.1_Natural.Gen10_Mut0_ID0	01_grassWildFlowers.1_Natural.Gen10_Mut0_ID0.N_background_8	8.82E+01	N_background_8.tif	260	Grass	01_grassWildFlowers	1_Natural	10	2	Middle	Gen10_Mut0_ID0	1015	Gen9_Mut0_ID7	Gen8_Mut0_ID1	-	0.3624	0.4132	0.3723	0.1702	0.4627	0.5416	0.7854	0.4035	0.6258	0.484	0.4837	0.5221	0.3445	0.2046	0.8064	0.0464	0.3254	0.8558	0.1513	0.4353	0.4042	0.7188	0.3664	0.5871	0.2378	0.5163	0.4292	0.6385	0.557	0.6757	0.6275	0.5332	0.7954	0.4548	0.4017	0.238	10	Gen10_Mut0_ID0	N_background_8	2.03E-01	1.95E-01	2.15E-01	1.12E-01	9.90E-02	1.15E-01	8.66E-01	1.04E+00	1.38E+00	1.06E+00	8.91E-02	1.82E-01	2.12E+01	1.48E+01	2.40E+01	1.56E+01	1.68E+01	1.22E+01	-7.05E-02	-1.92E-03	-7.69E-03	-3.29E-02	-8.81E-04	-3.61E-03	-5.15E-02	-1.43E-03	-5.61E-03	1.61E-01	-1.47E-02	7.87E-02	9.50E-02	-2.05E-02	2.97E-02	1.38E-01	-2.59E-02	5.82E-02	1.17E-01	-2.32E-02	4.43E-02
01_grassWildFlowers	N_background_10.tif	01_grassWildFlowers.N_background_10.tif	01_grassWildFlowers.10	1_Natural	01_grassWildFlowers.1_Natural.Gen10_Mut0_IDR1	01_grassWildFlowers.1_Natural.Gen10_Mut0_IDR1.N_background_10	0	N_background_10.tif	261	Grass	01_grassWildFlowers	1_Natural	10	2	Middle	Gen10_Mut0_IDR1	405	Gen7_Mut0_IDR2	Gen7_Mut0_IDR2	-	0.4181	0.7419	0.0494	0.3784	0.5005	0.7592	0.8645	0.3997	0.5629	0.5402	0.4839	0.7293	0.5915	0.4458	0.6852	0.1644	0.0088	0.3759	0.2002	0.2748	0.9302	0.8636	0.5194	0.6165	0.2139	0.4853	0.0895	0.4058	0.6174	0.7074	0.5012	0.5076	0.593	0.7647	0.4017	0.2445	10	Gen10_Mut0_IDR1	N_background_10	2.61E-01	2.13E-01	2.67E-01	8.05E-02	1.24E-01	8.55E-02	4.07E-01	6.10E-01	5.32E-01	8.36E-01	1.44E-01	2.01E-01	2.13E+01	1.18E+01	8.46E+00	1.31E+01	1.65E+01	1.35E+01	-7.05E-02	-1.92E-03	-7.69E-03	-3.29E-02	-8.81E-04	-3.61E-03	-5.15E-02	-1.43E-03	-5.61E-03	9.89E-02	3.08E-02	2.94E-02	3.00E-02	3.77E-02	-2.61E-02	7.08E-02	2.80E-02	4.70E-03	5.09E-02	3.24E-02	-1.02E-02
01_grassWildFlowers	N_background_14.tif	01_grassWildFlowers.N_background_14.tif	01_grassWildFlowers.14	1_Natural	01_grassWildFlowers.1_Natural.Gen10_Mut0_ID5	01_grassWildFlowers.1_Natural.Gen10_Mut0_ID5.N_background_14	8.47E+01	N_background_14.tif	262	Grass	01_grassWildFlowers	1_Natural	10	2	Middle	Gen10_Mut0_ID5	1075	Gen9_Mut0_ID4	Gen8_Mut0_ID0	-	0.4234	0.6954	0.0553	0.4399	0.5299	0.846	0.8565	0.4043	0.5223	0.5666	0.4828	0.7335	0.5099	0.4456	0.666	0.1636	0.0214	0.4636	0.1837	0.2775	0.804	0.7384	0.3993	0.5783	0.2633	0.4834	0.1448	0.4926	0.5043	0.5683	0.4837	0.5068	0.6126	0.7489	0.4324	0.3414	10	Gen10_Mut0_ID5	N_background_14	2.65E-01	2.05E-01	2.11E-01	1.18E-01	1.26E-01	1.16E-01	8.73E-01	1.22E+00	1.05E+00	1.81E+00	3.78E-01	4.16E-01	2.13E+01	1.35E+01	8.43E+00	1.39E+01	1.61E+01	1.47E+01	-7.05E-02	-1.92E-03	-7.69E-03	-3.29E-02	-8.81E-04	-3.61E-03	-5.15E-02	-1.43E-03	-5.61E-03	4.37E-02	1.02E-02	1.75E-02	-6.80E-03	3.56E-02	-3.50E-02	2.23E-02	1.85E-02	-5.68E-03	8.02E-03	2.61E-02	-1.98E-02
01_grassWildFlowers	N_background_15.tif	01_grassWildFlowers.N_background_15.tif	01_grassWildFlowers.15	1_Natural	01_grassWildFlowers.1_Natural.Gen9_Mut0_ID4	01_grassWildFlowers.1_Natural.Gen9_Mut0_ID4.N_background_15	8.32E+01	N_background_15.tif	263	Grass	01_grassWildFlowers	1_Natural	10	2	Middle	Gen9_Mut0_ID4	588	Gen7_Mut0_IDR2	Gen8_Mut0_ID8	-	0.4182	0.7379	0.0538	0.4187	0.502	0.846	0.8645	0.4043	0.521	0.5752	0.4843	0.7287	0.5022	0.4457	0.6663	0.1644	0.0212	0.4636	0.1947	0.2767	0.9299	0.7424	0.5521	0.5219	0.2139	0.3799	0.3299	0.569	0.616	0.5671	0.4819	0.5055	0.6089	0.7494	0.3984	0.3414	10	Gen9_Mut0_ID4	N_background_15	2.79E-01	2.06E-01	2.28E-01	1.16E-01	9.67E-02	1.22E-01	7.73E-01	7.64E-01	7.64E-01	1.14E+00	3.87E-01	3.51E-01	2.18E+01	1.36E+01	6.13E+00	9.48E+00	1.77E+01	1.57E+01	-7.05E-02	-1.92E-03	-7.69E-03	-3.29E-02	-8.81E-04	-3.61E-03	-5.15E-02	-1.43E-03	-5.61E-03	6.28E-02	2.72E-02	6.89E-03	5.11E-03	4.43E-02	-4.74E-02	3.91E-02	3.11E-02	-1.83E-02	2.25E-02	3.68E-02	-3.24E-02
01_grassWildFlowers	N_background_18.tif	01_grassWildFlowers.N_background_18.tif	01_grassWildFlowers.18	1_Natural	01_grassWildFlowers.1_Natural.Gen10_Mut0_ID7	01_grassWildFlowers.1_Natural.Gen10_Mut0_ID7.N_background_18	8.69E+01	N_background_18.tif	264	Grass	01_grassWildFlowers	1_Natural	10	2	Middle	Gen10_Mut0_ID7	801	Gen7_Mut0_IDR0	Gen9_Mut0_ID8	-	0.264	0.4132	0.4395	0.1423	0.5377	0.5525	0.7812	0.3977	0.6249	0.4739	0.4727	0.5072	0.2627	0.2639	0.4918	0.1193	0.3115	0.9263	0.1362	0.3382	0.3583	0.7263	0.3604	0.582	0.2473	0.5163	0.4218	0.5838	0.5398	0.549	0.5865	0.5358	0.8212	0.5131	0.6931	0.3639	10	Gen10_Mut0_ID7	N_background_18	3.10E-01	1.57E-01	2.16E-01	1.24E-01	1.04E-01	1.13E-01	2.65E+00	2.30E+00	3.45E+00	2.47E+00	1.36E+00	1.11E+00	2.26E+01	1.53E+01	2.43E+01	1.51E+01	1.98E+01	1.53E+01	-7.05E-02	-1.92E-03	-7.69E-03	-3.29E-02	-8.81E-04	-3.61E-03	-5.15E-02	-1.43E-03	-5.61E-03	1.38E-01	2.96E-03	6.21E-02	6.89E-02	3.00E-03	7.04E-03	1.13E-01	-5.12E-03	3.79E-02	9.14E-02	-1.27E-03	2.28E-02
01_grassWildFlowers	N_background_9.tif	01_grassWildFlowers.N_background_9.tif	01_grassWildFlowers.9	1_Natural	01_grassWildFlowers.1_Natural.Gen10_Mut0_ID4	01_grassWildFlowers.1_Natural.Gen10_Mut0_ID4.N_background_9	0	N_background_9.tif	265	Grass	01_grassWildFlowers	1_Natural	11	2	Middle	Gen10_Mut0_ID4	811	Gen8_Mut0_ID0	Gen9_Mut0_ID4	-	0.4356	0.4665	0.3424	0.6207	0.683	0.5976	0.8392	0.4046	0.531	0.4125	0.478	0.7492	0.573	0.4246	0.6459	0.1599	0.3181	0.6382	0.1563	0.3324	0.5456	0.7297	0.5485	0.5313	0.211	0.3803	0.2689	0.5745	0.6125	0.5773	0.4896	0.5169	0.6373	0.7352	0.6543	0.4001	11	Gen10_Mut0_ID4	N_background_9	3.05E-01	2.47E-01	2.71E-01	1.39E-01	1.50E-01	1.44E-01	3.40E+00	2.48E+00	1.76E+00	1.59E+00	3.06E+00	3.40E+00	3.05E+01	1.59E+01	2.34E+01	2.03E+01	1.67E+01	1.73E+01	-7.05E-02	-1.92E-03	-7.69E-03	-3.29E-02	-8.81E-04	-3.61E-03	-5.15E-02	-1.43E-03	-5.61E-03	4.60E-02	1.34E-02	8.01E-03	-5.53E-03	2.36E-02	-4.45E-02	2.44E-02	1.53E-02	-1.63E-02	9.72E-03	1.87E-02	-3.00E-02
01_grassWildFlowers	N_background_13.tif	01_grassWildFlowers.N_background_13.tif	01_grassWildFlowers.13	1_Natural	01_grassWildFlowers.1_Natural.Gen11_Mut0_IDR0	01_grassWildFlowers.1_Natural.Gen11_Mut0_IDR0.N_background_13	8.45E+01	N_background_13.tif	266	Grass	01_grassWildFlowers	1_Natural	11	2	Middle	Gen11_Mut0_IDR0	1635	Gen9_Mut0_ID7	Gen9_Mut0_ID7	-	0.3666	0.4132	0.4932	0.1697	0.4671	0.5425	0.7774	0.4035	0.6258	0.4839	0.4839	0.4597	0.3445	0.176	0.8533	0.0607	0.3246	0.8558	0.1362	0.3236	0.4048	0.7234	0.3541	0.584	0.247	0.5505	0.4293	0.5754	0.557	0.6757	0.6275	0.5328	0.796	0.4662	0.4017	0.2386	11	Gen11_Mut0_IDR0	N_background_13	2.68E-01	2.76E-01	3.17E-01	1.31E-01	1.30E-01	1.48E-01	1.16E+00	1.22E+00	1.73E+00	1.21E+00	1.76E-01	2.26E-01	2.83E+01	1.85E+01	3.07E+01	1.88E+01	2.28E+01	1.78E+01	-7.05E-02	-1.92E-03	-7.69E-03	-3.29E-02	-8.81E-04	-3.61E-03	-5.15E-02	-1.43E-03	-5.61E-03	7.82E-02	9.40E-04	3.68E-02	3.37E-02	1.34E-02	-3.40E-03	6.09E-02	3.06E-03	1.85E-02	4.75E-02	8.41E-03	7.55E-03
01_grassWildFlowers	N_background_20.tif	01_grassWildFlowers.N_background_20.tif	01_grassWildFlowers.20	1_Natural	01_grassWildFlowers.1_Natural.Gen11_Mut0_IDR4	01_grassWildFlowers.1_Natural.Gen11_Mut0_IDR4.N_background_20	8.46E+01	N_background_20.tif	267	Grass	01_grassWildFlowers	1_Natural	11	2	Middle	Gen11_Mut0_IDR4	2521	Gen9_Mut0_ID11	Gen9_Mut0_ID11	-	0.4668	0.4164	0.3208	0.2099	0.6338	0.4229	0.891	0.3235	0.4174	0.7518	0.4984	0.4505	0.3659	0.3173	0.7986	0.1232	0.4676	0.8316	0.1533	0.3325	0.3741	0.7268	0.206	0.5842	0.2427	0.5755	0.4989	0.5875	0.361	0.0804	0.6339	0.5447	0.5349	0.3204	0.4199	0.535	11	Gen11_Mut0_IDR4	N_background_20	2.46E-01	2.65E-01	2.42E-01	9.11E-02	1.03E-01	1.10E-01	4.63E+00	5.89E+00	8.51E+00	6.54E+00	1.07E+00	9.55E-01	2.33E+01	1.69E+01	2.74E+01	1.88E+01	1.93E+01	1.39E+01	-7.05E-02	-1.92E-03	-7.69E-03	-3.29E-02	-8.81E-04	-3.61E-03	-5.15E-02	-1.43E-03	-5.61E-03	1.32E-01	-4.54E-02	5.15E-02	6.26E-02	-3.77E-02	9.18E-04	1.06E-01	-4.98E-02	3.01E-02	8.51E-02	-4.41E-02	1.58E-02
01_grassWildFlowers	N_background_15.tif	01_grassWildFlowers.N_background_15.tif	01_grassWildFlowers.15	1_Natural	01_grassWildFlowers.1_Natural.Gen10_Mut0_ID5	01_grassWildFlowers.1_Natural.Gen10_Mut0_ID5.N_background_15	8.32E+01	N_background_15.tif	268	Grass	01_grassWildFlowers	1_Natural	11	2	Middle	Gen10_Mut0_ID5	1489	Gen9_Mut0_ID4	Gen8_Mut0_ID0	-	0.4234	0.6954	0.0553	0.4399	0.5299	0.846	0.8565	0.4043	0.5223	0.5666	0.4828	0.7335	0.5099	0.4456	0.666	0.1636	0.0214	0.4636	0.1837	0.2775	0.804	0.7384	0.3993	0.5783	0.2633	0.4834	0.1448	0.4926	0.5043	0.5683	0.4837	0.5068	0.6126	0.7489	0.4324	0.3414	11	Gen10_Mut0_ID5	N_background_15	2.81E-01	2.03E-01	2.03E-01	1.04E-01	9.46E-02	1.03E-01	7.79E-01	6.06E-01	6.56E-01	9.33E-01	4.46E-01	4.07E-01	2.26E+01	1.32E+01	5.40E+00	7.90E+00	1.84E+01	1.57E+01	-7.05E-02	-1.92E-03	-7.69E-03	-3.29E-02	-8.81E-04	-3.61E-03	-5.15E-02	-1.43E-03	-5.61E-03	4.37E-02	1.02E-02	1.75E-02	-6.80E-03	3.56E-02	-3.50E-02	2.23E-02	1.85E-02	-5.68E-03	8.02E-03	2.61E-02	-1.98E-02
01_grassWildFlowers	N_background_0.tif	01_grassWildFlowers.N_background_0.tif	01_grassWildFlowers.0	1_Natural	01_grassWildFlowers.1_Natural.Gen11_Mut0_IDR3	01_grassWildFlowers.1_Natural.Gen11_Mut0_IDR3.N_background_0	9.55E+01	N_background_0.tif	269	Grass	01_grassWildFlowers	1_Natural	11	2	Middle	Gen11_Mut0_IDR3	4646	Gen9_Mut0_ID9	Gen9_Mut0_ID9	-	0.4624	0.4161	0.3667	0.6455	0.6781	0.6029	0.8328	0.4107	0.5238	0.4886	0.4828	0.7041	0.4709	0.2851	0.3919	0.1369	0.3993	0.2809	0.2167	0.4057	0.9099	0.6371	0.519	0.6238	0.2094	0.4729	0.1767	0.8312	0.2017	0.8074	0.1491	0.5582	0.5702	0.7358	0.3953	0.2148	11	Gen11_Mut0_IDR3	N_background_0	3.37E-01	2.92E-01	2.98E-01	1.56E-01	1.29E-01	1.52E-01	3.30E-01	4.91E-01	4.37E-01	5.74E-01	6.30E-02	1.56E-01	1.97E+01	1.34E+01	8.85E+00	1.13E+01	1.54E+01	1.54E+01	-7.05E-02	-1.92E-03	-7.69E-03	-3.29E-02	-8.81E-04	-3.61E-03	-5.15E-02	-1.43E-03	-5.61E-03	3.63E-02	7.89E-03	3.71E-04	-1.19E-02	1.36E-02	-4.00E-02	1.57E-02	7.71E-03	-1.80E-02	2.09E-03	9.91E-03	-2.87E-02
01_grassWildFlowers	N_background_11.tif	01_grassWildFlowers.N_background_11.tif	01_grassWildFlowers.11	1_Natural	01_grassWildFlowers.1_Natural.Gen10_Mut0_ID1	01_grassWildFlowers.1_Natural.Gen10_Mut0_ID1.N_background_11	0	N_background_11.tif	270	Grass	01_grassWildFlowers	1_Natural	11	2	Middle	Gen10_Mut0_ID1	1299	Gen8_Mut0_ID1	Gen9_Mut0_ID7	-	0.3413	0.4132	0.621	0.1697	0.4668	0.5425	0.7774	0.4035	0.6258	0.4843	0.4839	0.3948	0.1667	0.2729	0.8712	0.1378	0.3811	0.3022	0.186	0.2113	0.9434	0.6709	0.5106	0.605	0.2206	0.5503	0.4293	0.5116	0.5651	0.6758	0.6275	0.534	0.794	0.509	0.4017	0.2094	11	Gen10_Mut0_ID1	N_background_11	2.17E-01	3.14E-01	2.42E-01	1.01E-01	1.44E-01	1.21E-01	9.26E-01	8.29E-01	1.57E-01	1.90E-01	1.41E+00	7.01E-01	2.74E+01	1.41E+01	2.34E+01	1.43E+01	2.98E+01	1.35E+01	-7.05E-02	-1.92E-03	-7.69E-03	-3.29E-02	-8.81E-04	-3.61E-03	-5.15E-02	-1.43E-03	-5.61E-03	9.40E-02	3.16E-02	5.98E-02	3.32E-02	2.40E-02	9.66E-03	6.94E-02	2.19E-02	3.76E-02	5.17E-02	2.27E-02	2.40E-02
01_grassWildFlowers	N_background_23.tif	01_grassWildFlowers.N_background_23.tif	01_grassWildFlowers.23	1_Natural	01_grassWildFlowers.1_Natural.Gen11_Mut0_ID2	01_grassWildFlowers.1_Natural.Gen11_Mut0_ID2.N_background_23	8.64E+01	N_background_23.tif	271	Grass	01_grassWildFlowers	1_Natural	11	2	Middle	Gen11_Mut0_ID2	1469	Gen10_Mut0_ID2	Gen10_Mut0_ID8	-	0.4267	0.4163	0.3381	0.5254	0.6478	0.6015	0.8351	0.4394	0.5152	0.4886	0.4824	0.5015	0.4714	0.7343	0.7002	0.1188	0.3714	0.8309	0.179	0.3325	0.3667	0.7167	0.2064	0.6205	0.1831	0.4848	0.4979	0.6149	0.5049	0.8054	0.2538	0.5656	0.8251	0.3218	0.4502	0.6151	11	Gen11_Mut0_ID2	N_background_23	3.06E-01	3.11E-01	3.23E-01	1.17E-01	1.31E-01	1.22E-01	3.66E+00	3.65E+00	4.00E+00	4.77E+00	1.31E+00	1.22E+00	2.04E+01	1.11E+01	1.00E+01	1.16E+01	1.56E+01	1.38E+01	-7.05E-02	-1.92E-03	-7.69E-03	-3.29E-02	-8.81E-04	-3.61E-03	-5.15E-02	-1.43E-03	-5.61E-03	5.11E-02	-7.04E-03	2.30E-02	3.62E-03	1.06E-02	-2.33E-02	3.17E-02	-3.76E-03	2.72E-03	1.78E-02	2.78E-03	-1.02E-02
01_grassWildFlowers	N_background_3.tif	01_grassWildFlowers.N_background_3.tif	01_grassWildFlowers.3	1_Natural	01_grassWildFlowers.1_Natural.Gen10_Mut0_ID3	01_grassWildFlowers.1_Natural.Gen10_Mut0_ID3.N_background_3	8.93E+01	N_background_3.tif	272	Grass	01_grassWildFlowers	1_Natural	11	2	Middle	Gen10_Mut0_ID3	3131	Gen9_Mut0_ID9	Gen9_Mut0_ID1	-	0.4658	0.4161	0.3657	0.6307	0.7132	0.6029	0.7982	0.4108	0.5359	0.4744	0.4766	0.7409	0.579	0.4148	0.6008	0.2132	0.3988	0.2751	0.2208	0.4313	0.9143	0.6408	0.5178	0.5913	0.2354	0.4815	0.1446	0.5407	0.4816	0.5803	0.4827	0.5166	0.5737	0.7697	0.3953	0.2435	11	Gen10_Mut0_ID3	N_background_3	3.82E-01	2.89E-01	3.65E-01	1.51E-01	1.27E-01	1.50E-01	5.71E-01	7.29E-01	1.33E-01	2.17E-01	7.25E-01	8.73E-01	2.19E+01	1.31E+01	1.64E+01	1.59E+01	1.12E+01	1.26E+01	-7.05E-02	-1.92E-03	-7.69E-03	-3.29E-02	-8.81E-04	-3.61E-03	-5.15E-02	-1.43E-03	-5.61E-03	3.72E-02	1.28E-03	-1.16E-02	-1.75E-02	5.40E-03	-4.63E-02	1.37E-02	1.50E-03	-2.81E-02	-1.61E-03	3.37E-03	-3.70E-02
01_grassWildFlowers	N_background_17.tif	01_grassWildFlowers.N_background_17.tif	01_grassWildFlowers.17	1_Natural	01_grassWildFlowers.1_Natural.Gen11_Mut0_ID6	01_grassWildFlowers.1_Natural.Gen11_Mut0_ID6.N_background_17	9.11E+01	N_background_17.tif	273	Grass	01_grassWildFlowers	1_Natural	11	2	Middle	Gen11_Mut0_ID6	1355	Gen7_Mut0_IDR1	Gen10_Mut0_ID0	-	0.3621	0.3664	0.3777	0.1702	0.4651	0.5412	0.7854	0.4029	0.6338	0.4795	0.4836	0.5346	0.5238	0.2039	0.6625	0.0576	0.3664	0.8548	0.1934	0.4112	0.5424	0.6827	0.3961	0.5934	0.2375	0.5161	0.1114	0.4934	0.557	0.6758	0.6274	0.5282	0.7924	0.7322	0.4017	0.2429	11	Gen11_Mut0_ID6	N_background_17	2.86E-01	2.40E-01	2.44E-01	1.21E-01	1.11E-01	1.30E-01	1.24E+00	1.16E+00	1.88E+00	1.09E+00	2.74E-01	2.03E-01	2.93E+01	1.38E+01	3.03E+01	1.45E+01	2.72E+01	1.30E+01	-7.05E-02	-1.92E-03	-7.69E-03	-3.29E-02	-8.81E-04	-3.61E-03	-5.15E-02	-1.43E-03	-5.61E-03	4.22E-03	-3.25E-04	-2.06E-02	-2.67E-02	1.70E-02	-5.34E-02	-1.06E-02	8.05E-03	-3.73E-02	-1.88E-02	1.27E-02	-4.56E-02
01_grassWildFlowers	N_background_2.tif	01_grassWildFlowers.N_background_2.tif	01_grassWildFlowers.2	1_Natural	01_grassWildFlowers.1_Natural.Gen11_Mut0_ID0	01_grassWildFlowers.1_Natural.Gen11_Mut0_ID0.N_background_2	8.82E+01	N_background_2.tif	274	Grass	01_grassWildFlowers	1_Natural	11	2	Middle	Gen11_Mut0_ID0	584	Gen9_Mut0_ID6	Gen10_Mut0_ID5	-	0.4354	0.4186	0.3157	0.2075	0.6848	0.639	0.8803	0.4047	0.5236	0.4579	0.4848	0.7441	0.1948	0.4015	0.6528	0.1816	0.3592	0.2609	0.1971	0.3277	0.8927	0.7358	0.3994	0.5784	0.2576	0.4908	0.1464	0.4929	0.5045	0.5864	0.4839	0.5308	0.6139	0.6598	0.4393	0.3414	11	Gen11_Mut0_ID0	N_background_2	2.34E-01	2.09E-01	2.08E-01	1.02E-01	1.00E-01	1.17E-01	1.05E+00	1.16E+00	1.15E+00	1.50E+00	3.85E-01	4.26E-01	2.03E+01	1.32E+01	9.42E+00	1.15E+01	1.58E+01	1.55E+01	-7.05E-02	-1.92E-03	-7.69E-03	-3.29E-02	-8.81E-04	-3.61E-03	-5.15E-02	-1.43E-03	-5.61E-03	8.86E-02	7.32E-03	4.63E-02	2.57E-02	9.78E-03	7.67E-03	6.33E-02	3.13E-03	3.07E-02	4.50E-02	6.27E-03	1.96E-02
01_grassWildFlowers	N_background_14.tif	01_grassWildFlowers.N_background_14.tif	01_grassWildFlowers.14	1_Natural	01_grassWildFlowers.1_Natural.Gen7_Mut0_IDR0	01_grassWildFlowers.1_Natural.Gen7_Mut0_IDR0.N_background_14	8.47E+01	N_background_14.tif	275	Grass	01_grassWildFlowers	1_Natural	11	2	Middle	Gen7_Mut0_IDR0	7044	Gen4_Mut0_ID0	Gen4_Mut0_ID0	-	0.4736	0.4161	0.3293	0.1641	0.6807	0.6368	0.8907	0.4049	0.5238	0.4575	0.4853	0.7442	0.3679	0.1484	0.8533	0.1232	0.316	0.953	0.1362	0.3236	0.361	0.7246	0.3282	0.584	0.2472	0.5518	0.5034	0.6158	0.5126	0.6515	0.64	0.4959	0.8502	0.3266	0.4203	0.5222	11	Gen7_Mut0_IDR0	N_background_14	3.44E-01	2.57E-01	2.77E-01	1.28E-01	1.29E-01	1.30E-01	2.69E+00	3.64E+00	3.14E+00	4.68E+00	8.67E-01	9.29E-01	2.24E+01	1.50E+01	1.07E+01	1.47E+01	1.70E+01	1.65E+01	-7.05E-02	-1.92E-03	-7.69E-03	-3.29E-02	-8.81E-04	-3.61E-03	-5.15E-02	-1.43E-03	-5.61E-03	9.54E-02	-1.60E-03	4.01E-02	3.70E-02	8.68E-03	-8.97E-03	7.21E-02	-3.49E-03	1.83E-02	5.49E-02	2.05E-03	4.90E-03
01_grassWildFlowers	N_background_4.tif	01_grassWildFlowers.N_background_4.tif	01_grassWildFlowers.4	1_Natural	01_grassWildFlowers.1_Natural.Gen11_Mut0_ID4	01_grassWildFlowers.1_Natural.Gen11_Mut0_ID4.N_background_4	9.45E+01	N_background_4.tif	276	Grass	01_grassWildFlowers	1_Natural	11	2	Middle	Gen11_Mut0_ID4	1255	Gen10_Mut0_IDR2	Gen7_Mut0_IDR0	-	0.4642	0.4162	0.3288	0.6135	0.6781	0.6243	0.8339	0.4055	0.5238	0.4586	0.4853	0.7438	0.3678	0.2826	0.491	0.1232	0.316	0.7508	0.1386	0.3329	0.3579	0.7246	0.3202	0.5842	0.2612	0.4676	0.4352	0.5836	0.5043	0.5304	0.6395	0.5344	0.8477	0.4635	0.6716	0.3273	11	Gen11_Mut0_ID4	N_background_4	3.51E-01	2.62E-01	3.07E-01	1.34E-01	1.09E-01	1.38E-01	1.55E+00	1.18E+00	1.24E+00	1.57E+00	8.54E-01	8.61E-01	2.20E+01	1.33E+01	1.09E+01	1.35E+01	1.64E+01	1.55E+01	-7.05E-02	-1.92E-03	-7.69E-03	-3.29E-02	-8.81E-04	-3.61E-03	-5.15E-02	-1.43E-03	-5.61E-03	5.21E-02	-1.87E-03	2.51E-02	7.33E-03	2.00E-02	-2.12E-02	3.45E-02	4.21E-03	4.46E-03	2.11E-02	1.16E-02	-8.21E-03
01_grassWildFlowers	N_background_19.tif	01_grassWildFlowers.N_background_19.tif	01_grassWildFlowers.19	1_Natural	01_grassWildFlowers.1_Natural.Gen11_Mut0_ID1	01_grassWildFlowers.1_Natural.Gen11_Mut0_ID1.N_background_19	8.28E+01	N_background_19.tif	277	Grass	01_grassWildFlowers	1_Natural	11	2	Middle	Gen11_Mut0_ID1	1175	Gen10_Mut0_ID5	Gen9_Mut0_ID6	-	0.4236	0.6929	0.0723	0.4038	0.521	0.843	0.8568	0.4044	0.5225	0.5666	0.4831	0.7336	0.5089	0.2884	0.5189	0.1666	0.0335	0.4557	0.184	0.2678	0.8064	0.6705	0.466	0.6076	0.2192	0.5117	0.5018	0.6152	0.5223	0.6374	0.6398	0.4728	0.8464	0.4364	0.4134	0.4882	11	Gen11_Mut0_ID1	N_background_19	2.94E-01	1.76E-01	2.56E-01	1.13E-01	1.15E-01	1.12E-01	1.27E+00	1.20E+00	1.15E+00	1.85E+00	7.21E-01	7.15E-01	2.10E+01	1.30E+01	4.65E+00	7.48E+00	1.70E+01	1.50E+01	-7.05E-02	-1.92E-03	-7.69E-03	-3.29E-02	-8.81E-04	-3.61E-03	-5.15E-02	-1.43E-03	-5.61E-03	4.14E-02	1.34E-02	1.64E-02	-9.12E-03	3.83E-02	-3.68E-02	2.03E-02	2.13E-02	-7.36E-03	5.87E-03	2.88E-02	-2.15E-02
01_grassWildFlowers	N_background_7.tif	01_grassWildFlowers.N_background_7.tif	01_grassWildFlowers.7	1_Natural	01_grassWildFlowers.1_Natural.Gen10_Mut0_ID2	01_grassWildFlowers.1_Natural.Gen10_Mut0_ID2.N_background_7	8.60E+01	N_background_7.tif	278	Grass	01_grassWildFlowers	1_Natural	11	2	Middle	Gen10_Mut0_ID2	1974	Gen9_Mut0_ID1	Gen9_Mut0_ID9	-	0.4246	0.4163	0.3393	0.6455	0.6808	0.5974	0.8305	0.4398	0.5055	0.4886	0.4824	0.7089	0.4735	0.2885	0.4163	0.1179	0.335	0.6508	0.2572	0.5446	0.3667	0.6952	0.3673	0.6236	0.2166	0.4761	0.1763	0.7923	0.2235	0.8058	0.1493	0.5657	0.6282	0.6789	0.6935	0.3758	11	Gen10_Mut0_ID2	N_background_7	2.55E-01	2.68E-01	2.31E-01	1.19E-01	1.15E-01	1.20E-01	1.60E+00	1.38E+00	1.23E+00	1.61E+00	9.25E-01	1.12E+00	1.74E+01	1.27E+01	8.49E+00	1.06E+01	1.34E+01	1.43E+01	-7.05E-02	-1.92E-03	-7.69E-03	-3.29E-02	-8.81E-04	-3.61E-03	-5.15E-02	-1.43E-03	-5.61E-03	1.06E-01	-9.01E-03	5.48E-02	4.20E-02	-5.96E-03	1.65E-03	8.09E-02	-1.50E-02	3.19E-02	6.19E-02	-1.07E-02	1.71E-02
01_grassWildFlowers	N_background_16.tif	01_grassWildFlowers.N_background_16.tif	01_grassWildFlowers.16	1_Natural	01_grassWildFlowers.1_Natural.Gen9_Mut0_ID1	01_grassWildFlowers.1_Natural.Gen9_Mut0_ID1.N_background_16	7.82E+01	N_background_16.tif	279	Grass	01_grassWildFlowers	1_Natural	11	2	Middle	Gen9_Mut0_ID1	6459	Gen8_Mut0_ID0	Gen8_Mut0_ID2	-	0.428	0.4163	0.3383	0.6307	0.7157	0.5974	0.796	0.4399	0.5158	0.4744	0.4762	0.7451	0.5815	0.4181	0.6226	0.1764	0.3345	0.645	0.2617	0.5759	0.3711	0.7002	0.3661	0.5911	0.241	0.4838	0.1442	0.5065	0.5009	0.5787	0.4829	0.5241	0.632	0.7101	0.6935	0.4125	11	Gen9_Mut0_ID1	N_background_16	2.55E-01	2.23E-01	2.39E-01	1.49E-01	1.02E-01	1.24E-01	2.24E+00	1.79E+00	1.61E+00	2.21E+00	1.39E+00	1.46E+00	1.96E+01	1.34E+01	8.45E+00	1.14E+01	1.58E+01	1.52E+01	-7.05E-02	-1.92E-03	-7.69E-03	-3.29E-02	-8.81E-04	-3.61E-03	-5.15E-02	-1.43E-03	-5.61E-03	1.02E-01	-8.54E-03	3.74E-02	3.35E-02	-8.04E-03	-1.77E-02	7.51E-02	-1.46E-02	1.35E-02	5.48E-02	-1.17E-02	-1.67E-03
01_grassWildFlowers	N_background_1.tif	01_grassWildFlowers.N_background_1.tif	01_grassWildFlowers.1	1_Natural	01_grassWildFlowers.1_Natural.Gen11_Mut0_IDR2	01_grassWildFlowers.1_Natural.Gen11_Mut0_IDR2.N_background_1	8.90E+01	N_background_1.tif	280	Grass	01_grassWildFlowers	1_Natural	11	2	Middle	Gen11_Mut0_IDR2	2136	Gen9_Mut0_ID8	Gen9_Mut0_ID8	-	0.2632	0.4132	0.4571	0.1405	0.5069	0.5416	0.7745	0.3976	0.6263	0.4622	0.4853	0.4914	0.248	0.2946	0.491	0.1232	0.3164	0.6649	0.1388	0.3382	0.3579	0.7266	0.3617	0.5688	0.2599	0.514	0.402	0.5762	0.5009	0.5484	0.5865	0.5358	0.8466	0.5313	0.6935	0.3629	11	Gen11_Mut0_IDR2	N_background_1	3.60E-01	3.46E-01	3.37E-01	1.50E-01	1.39E-01	1.49E-01	2.02E+00	1.78E+00	1.26E+00	9.66E-01	2.48E+00	2.04E+00	1.93E+01	1.29E+01	1.90E+01	1.30E+01	1.90E+01	1.31E+01	-7.05E-02	-1.92E-03	-7.69E-03	-3.29E-02	-8.81E-04	-3.61E-03	-5.15E-02	-1.43E-03	-5.61E-03	8.42E-02	2.28E-03	3.77E-02	3.05E-02	1.55E-02	-1.13E-02	6.37E-02	3.05E-03	1.58E-02	4.74E-02	9.02E-03	2.41E-03
01_grassWildFlowers	N_background_6.tif	01_grassWildFlowers.N_background_6.tif	01_grassWildFlowers.6	1_Natural	01_grassWildFlowers.1_Natural.Gen10_Mut0_ID8	01_grassWildFlowers.1_Natural.Gen10_Mut0_ID8.N_background_6	0	N_background_6.tif	281	Grass	01_grassWildFlowers	1_Natural	11	2	Middle	Gen10_Mut0_ID8	1654	Gen9_Mut0_ID11	Gen9_Mut0_ID6	-	0.4375	0.4161	0.3339	0.1652	0.6462	0.4764	0.8888	0.3238	0.4208	0.7518	0.4957	0.49	0.3375	0.7344	0.765	0.1851	0.3719	0.8309	0.16	0.3322	0.3475	0.7215	0.2063	0.5833	0.1831	0.5191	0.5025	0.613	0.5049	0.6502	0.638	0.5135	0.8393	0.3218	0.42	0.6259	11	Gen10_Mut0_ID8	N_background_6	2.64E-01	2.61E-01	2.45E-01	9.99E-02	1.10E-01	9.39E-02	5.52E+00	5.16E+00	1.67E+00	8.73E-01	9.05E+00	4.95E+00	2.24E+01	1.14E+01	2.24E+01	1.13E+01	2.22E+01	1.17E+01	-7.05E-02	-1.92E-03	-7.69E-03	-3.29E-02	-8.81E-04	-3.61E-03	-5.15E-02	-1.43E-03	-5.61E-03	1.11E-01	-2.38E-02	4.20E-02	4.16E-02	-1.32E-02	-9.88E-03	8.44E-02	-2.54E-02	2.05E-02	6.35E-02	-1.96E-02	5.73E-03
01_grassWildFlowers	N_background_22.tif	01_grassWildFlowers.N_background_22.tif	01_grassWildFlowers.22	1_Natural	01_grassWildFlowers.1_Natural.Gen10_Mut0_IDR2	01_grassWildFlowers.1_Natural.Gen10_Mut0_IDR2.N_background_22	8.63E+01	N_background_22.tif	282	Grass	01_grassWildFlowers	1_Natural	11	2	Middle	Gen10_Mut0_IDR2	964	Gen6_Mut0_ID1	Gen6_Mut0_ID1	-	0.4628	0.4162	0.3286	0.6455	0.6781	0.6242	0.8339	0.4055	0.5238	0.4586	0.4853	0.4592	0.1591	0.2946	0.491	0.1232	0.316	0.712	0.1397	0.3335	0.3578	0.7246	0.32	0.5843	0.2612	0.5162	0.4343	0.5828	0.5009	0.5219	0.6395	0.5356	0.8466	0.4699	0.6935	0.3652	11	Gen10_Mut0_IDR2	N_background_22	3.42E-01	1.44E-01	3.45E-01	1.23E-01	8.07E-02	1.25E-01	2.45E+00	1.74E+00	2.04E+00	2.47E+00	1.35E+00	1.19E+00	2.64E+01	1.35E+01	1.44E+01	1.67E+01	1.94E+01	1.63E+01	-7.05E-02	-1.92E-03	-7.69E-03	-3.29E-02	-8.81E-04	-3.61E-03	-5.15E-02	-1.43E-03	-5.61E-03	4.88E-02	-1.92E-03	2.52E-02	5.19E-03	2.03E-02	-2.07E-02	3.14E-02	4.48E-03	4.68E-03	1.85E-02	1.19E-02	-7.85E-03
01_grassWildFlowers	N_background_12.tif	01_grassWildFlowers.N_background_12.tif	01_grassWildFlowers.12	1_Natural	01_grassWildFlowers.1_Natural.Gen11_Mut0_ID3	01_grassWildFlowers.1_Natural.Gen11_Mut0_ID3.N_background_12	8.38E+01	N_background_12.tif	283	Grass	01_grassWildFlowers	1_Natural	11	2	Middle	Gen11_Mut0_ID3	822	Gen10_Mut0_ID8	Gen10_Mut0_ID2	-	0.4358	0.4161	0.3348	0.2553	0.6793	0.4723	0.8846	0.3242	0.4111	0.7518	0.4957	0.698	0.3395	0.2886	0.4691	0.1842	0.3355	0.6508	0.2419	0.5443	0.3475	0.6991	0.3672	0.5862	0.2166	0.5121	0.1808	0.7904	0.2235	0.6506	0.5559	0.5136	0.6408	0.6789	0.6666	0.3862	11	Gen11_Mut0_ID3	N_background_12	2.56E-01	2.78E-01	2.66E-01	1.26E-01	1.12E-01	1.15E-01	2.12E+00	1.74E+00	2.82E+00	1.72E+00	1.36E+00	1.40E+00	1.69E+01	1.11E+01	1.84E+01	1.04E+01	1.53E+01	1.17E+01	-7.05E-02	-1.92E-03	-7.69E-03	-3.29E-02	-8.81E-04	-3.61E-03	-5.15E-02	-1.43E-03	-5.61E-03	1.30E-01	-1.43E-02	5.07E-02	5.20E-02	-2.00E-02	-4.72E-03	1.00E-01	-2.50E-02	2.72E-02	7.66E-02	-2.28E-02	1.16E-02
01_grassWildFlowers	N_background_10.tif	01_grassWildFlowers.N_background_10.tif	01_grassWildFlowers.10	1_Natural	01_grassWildFlowers.1_Natural.Gen7_Mut0_IDR1	01_grassWildFlowers.1_Natural.Gen7_Mut0_IDR1.N_background_10	0	N_background_10.tif	284	Grass	01_grassWildFlowers	1_Natural	11	2	Middle	Gen7_Mut0_IDR1	576	Gen5_Mut0_ID9	Gen5_Mut0_ID9	-	0.3224	0.4132	0.5114	0.1702	0.5016	0.5219	0.7798	0.4029	0.6338	0.4291	0.4742	0.756	0.5894	0.4245	0.6612	0.1593	0.3841	0.2399	0.1986	0.3228	0.9433	0.666	0.5487	0.6096	0.2132	0.4837	0.0961	0.4897	0.5651	0.716	0.4788	0.5169	0.5702	0.7657	0.4017	0.2444	11	Gen7_Mut0_IDR1	N_background_10	2.68E-01	2.92E-01	2.47E-01	8.77E-02	1.10E-01	8.98E-02	9.53E-01	9.12E-01	1.51E+00	7.88E-01	1.45E-01	1.90E-01	2.15E+01	1.20E+01	2.36E+01	1.14E+01	1.84E+01	1.22E+01	-7.05E-02	-1.92E-03	-7.69E-03	-3.29E-02	-8.81E-04	-3.61E-03	-5.15E-02	-1.43E-03	-5.61E-03	1.28E-01	4.28E-02	8.04E-02	5.29E-02	2.03E-02	3.10E-02	9.82E-02	2.52E-02	5.99E-02	7.61E-02	2.28E-02	4.59E-02
01_grassWildFlowers	N_background_18.tif	01_grassWildFlowers.N_background_18.tif	01_grassWildFlowers.18	1_Natural	01_grassWildFlowers.1_Natural.Gen11_Mut0_IDR1	01_grassWildFlowers.1_Natural.Gen11_Mut0_IDR1.N_background_18	8.69E+01	N_background_18.tif	285	Grass	01_grassWildFlowers	1_Natural	11	2	Middle	Gen11_Mut0_IDR1	493	Gen8_Mut0_ID0	Gen8_Mut0_ID0	-	0.443	0.4162	0.3439	0.6455	0.7159	0.5976	0.8276	0.4046	0.5325	0.4034	0.4761	0.7555	0.5816	0.4245	0.6436	0.159	0.3183	0.6382	0.1409	0.3333	0.3583	0.7238	0.3958	0.5863	0.2604	0.4838	0.1013	0.4981	0.5009	0.5787	0.4919	0.5183	0.6416	0.7347	0.6935	0.4001	11	Gen11_Mut0_IDR1	N_background_18	3.68E-01	1.66E-01	2.80E-01	1.33E-01	1.02E-01	1.48E-01	2.39E+00	1.93E+00	1.73E+00	2.43E+00	1.43E+00	1.49E+00	2.23E+01	1.45E+01	1.01E+01	1.31E+01	1.73E+01	1.68E+01	-7.05E-02	-1.92E-03	-7.69E-03	-3.29E-02	-8.81E-04	-3.61E-03	-5.15E-02	-1.43E-03	-5.61E-03	9.44E-02	9.77E-03	3.76E-02	3.23E-02	1.43E-02	-1.65E-02	6.99E-02	5.86E-03	1.36E-02	5.15E-02	9.55E-03	-1.02E-03
01_grassWildFlowers	N_background_5.tif	01_grassWildFlowers.N_background_5.tif	01_grassWildFlowers.5	1_Natural	01_grassWildFlowers.1_Natural.Gen11_Mut0_ID5	01_grassWildFlowers.1_Natural.Gen11_Mut0_ID5.N_background_5	8.75E+01	N_background_5.tif	286	Grass	01_grassWildFlowers	1_Natural	11	2	Middle	Gen11_Mut0_ID5	831	Gen7_Mut0_IDR0	Gen10_Mut0_IDR2	-	0.4724	0.4161	0.3605	0.194	0.6807	0.6367	0.8907	0.4049	0.5238	0.4575	0.4853	0.4596	0.1592	0.048	0.8533	0.1232	0.316	0.9205	0.137	0.3242	0.3609	0.7246	0.328	0.5841	0.2472	0.6062	0.5025	0.615	0.5102	0.6436	0.64	0.497	0.8494	0.3327	0.4303	0.564	11	Gen11_Mut0_ID5	N_background_5	2.63E-01	2.81E-01	2.87E-01	1.19E-01	1.37E-01	1.24E-01	2.06E+00	2.77E+00	6.58E-01	7.52E-01	2.46E+00	3.55E+00	1.50E+01	1.09E+01	1.13E+01	1.17E+01	7.50E+00	1.05E+01	-7.05E-02	-1.92E-03	-7.69E-03	-3.29E-02	-8.81E-04	-3.61E-03	-5.15E-02	-1.43E-03	-5.61E-03	7.72E-02	-1.31E-03	3.41E-02	2.38E-02	1.25E-02	-1.33E-02	5.53E-02	-4.42E-04	1.28E-02	3.98E-02	5.57E-03	-3.28E-05
01_grassWildFlowers	N_background_21.tif	01_grassWildFlowers.N_background_21.tif	01_grassWildFlowers.21	1_Natural	01_grassWildFlowers.1_Natural.Gen9_Mut0_ID6	01_grassWildFlowers.1_Natural.Gen9_Mut0_ID6.N_background_21	9.45E+01	N_background_21.tif	287	Grass	01_grassWildFlowers	1_Natural	11	2	Middle	Gen9_Mut0_ID6	1316	Gen8_Mut0_ID1	Gen7_Mut0_IDR0	-	0.4357	0.4161	0.3339	0.1647	0.6759	0.6359	0.8806	0.4049	0.5238	0.4579	0.4851	0.7442	0.1937	0.2545	0.5068	0.1852	0.3717	0.2527	0.1974	0.323	0.8951	0.668	0.4661	0.6077	0.2142	0.5175	0.5033	0.6155	0.5225	0.6516	0.64	0.4975	0.8476	0.3681	0.4203	0.4882	11	Gen9_Mut0_ID6	N_background_21	2.94E-01	2.63E-01	2.47E-01	1.29E-01	9.47E-02	1.29E-01	2.33E+00	2.79E+00	2.69E+00	3.56E+00	7.26E-01	7.16E-01	2.13E+01	1.31E+01	1.06E+01	1.35E+01	1.59E+01	1.49E+01	-7.05E-02	-1.92E-03	-7.69E-03	-3.29E-02	-8.81E-04	-3.61E-03	-5.15E-02	-1.43E-03	-5.61E-03	8.20E-02	1.79E-02	5.07E-02	1.67E-02	1.46E-02	9.29E-03	5.48E-02	1.15E-02	3.33E-02	3.62E-02	1.30E-02	2.16E-02
01_grassWildFlowers	N_background_8.tif	01_grassWildFlowers.N_background_8.tif	01_grassWildFlowers.8	1_Natural	01_grassWildFlowers.1_Natural.Gen10_Mut0_ID0	01_grassWildFlowers.1_Natural.Gen10_Mut0_ID0.N_background_8	8.82E+01	N_background_8.tif	288	Grass	01_grassWildFlowers	1_Natural	11	2	Middle	Gen10_Mut0_ID0	1916	Gen9_Mut0_ID7	Gen8_Mut0_ID1	-	0.3624	0.4132	0.3723	0.1702	0.4627	0.5416	0.7854	0.4035	0.6258	0.484	0.4837	0.5221	0.3445	0.2046	0.8064	0.0464	0.3254	0.8558	0.1513	0.4353	0.4042	0.7188	0.3664	0.5871	0.2378	0.5163	0.4292	0.6385	0.557	0.6757	0.6275	0.5332	0.7954	0.4548	0.4017	0.238	11	Gen10_Mut0_ID0	N_background_8	2.03E-01	1.95E-01	2.15E-01	1.12E-01	9.90E-02	1.15E-01	8.66E-01	1.04E+00	1.38E+00	1.06E+00	8.91E-02	1.82E-01	2.12E+01	1.48E+01	2.40E+01	1.56E+01	1.68E+01	1.22E+01	-7.05E-02	-1.92E-03	-7.69E-03	-3.29E-02	-8.81E-04	-3.61E-03	-5.15E-02	-1.43E-03	-5.61E-03	1.61E-01	-1.47E-02	7.87E-02	9.50E-02	-2.05E-02	2.97E-02	1.38E-01	-2.59E-02	5.82E-02	1.17E-01	-2.32E-02	4.43E-02
01_grassWildFlowers	N_background_3.tif	01_grassWildFlowers.N_background_3.tif	01_grassWildFlowers.3	1_Natural	01_grassWildFlowers.1_Natural.Gen10_Mut0_ID2	01_grassWildFlowers.1_Natural.Gen10_Mut0_ID2.N_background_3	8.93E+01	N_background_3.tif	289	Grass	01_grassWildFlowers	1_Natural	12	2	Middle	Gen10_Mut0_ID2	6468	Gen9_Mut0_ID1	Gen9_Mut0_ID9	-	0.4246	0.4163	0.3393	0.6455	0.6808	0.5974	0.8305	0.4398	0.5055	0.4886	0.4824	0.7089	0.4735	0.2885	0.4163	0.1179	0.335	0.6508	0.2572	0.5446	0.3667	0.6952	0.3673	0.6236	0.2166	0.4761	0.1763	0.7923	0.2235	0.8058	0.1493	0.5657	0.6282	0.6789	0.6935	0.3758	12	Gen10_Mut0_ID2	N_background_3	2.80E-01	2.45E-01	2.44E-01	1.33E-01	1.19E-01	1.24E-01	2.10E+00	1.76E+00	1.19E+00	1.24E+00	1.62E+00	2.26E+00	2.19E+01	1.37E+01	1.70E+01	1.60E+01	1.01E+01	1.29E+01	-7.05E-02	-1.92E-03	-7.69E-03	-3.29E-02	-8.81E-04	-3.61E-03	-5.15E-02	-1.43E-03	-5.61E-03	1.06E-01	-9.01E-03	5.48E-02	4.20E-02	-5.96E-03	1.65E-03	8.09E-02	-1.50E-02	3.19E-02	6.19E-02	-1.07E-02	1.71E-02
01_grassWildFlowers	N_background_0.tif	01_grassWildFlowers.N_background_0.tif	01_grassWildFlowers.0	1_Natural	01_grassWildFlowers.1_Natural.Gen10_Mut0_ID8	01_grassWildFlowers.1_Natural.Gen10_Mut0_ID8.N_background_0	9.55E+01	N_background_0.tif	290	Grass	01_grassWildFlowers	1_Natural	12	2	Middle	Gen10_Mut0_ID8	15000	Gen9_Mut0_ID11	Gen9_Mut0_ID6	-	0.4375	0.4161	0.3339	0.1652	0.6462	0.4764	0.8888	0.3238	0.4208	0.7518	0.4957	0.49	0.3375	0.7344	0.765	0.1851	0.3719	0.8309	0.16	0.3322	0.3475	0.7215	0.2063	0.5833	0.1831	0.5191	0.5025	0.613	0.5049	0.6502	0.638	0.5135	0.8393	0.3218	0.42	0.6259	12	Gen10_Mut0_ID8	N_background_0	2.69E-01	2.08E-01	1.85E-01	9.78E-02	8.95E-02	1.06E-01	4.81E+00	4.92E+00	8.06E+00	4.86E+00	1.33E+00	1.22E+00	1.88E+01	1.33E+01	1.99E+01	1.14E+01	1.76E+01	1.50E+01	-7.05E-02	-1.92E-03	-7.69E-03	-3.29E-02	-8.81E-04	-3.61E-03	-5.15E-02	-1.43E-03	-5.61E-03	1.11E-01	-2.38E-02	4.20E-02	4.16E-02	-1.32E-02	-9.88E-03	8.44E-02	-2.54E-02	2.05E-02	6.35E-02	-1.96E-02	5.73E-03
01_grassWildFlowers	N_background_4.tif	01_grassWildFlowers.N_background_4.tif	01_grassWildFlowers.4	1_Natural	01_grassWildFlowers.1_Natural.Gen12_Mut0_ID6	01_grassWildFlowers.1_Natural.Gen12_Mut0_ID6.N_background_4	9.45E+01	N_background_4.tif	291	Grass	01_grassWildFlowers	1_Natural	12	2	Middle	Gen12_Mut0_ID6	3569	Gen10_Mut0_ID3	Gen11_Mut0_ID2	-	0.465	0.4163	0.3628	0.5486	0.7097	0.6017	0.8339	0.4131	0.5184	0.4746	0.4766	0.7588	0.4732	0.4176	0.6933	0.2045	0.3982	0.8309	0.1865	0.4308	0.9095	0.6508	0.5091	0.5913	0.1836	0.4789	0.1482	0.6116	0.5049	0.5873	0.3279	0.5656	0.6042	0.4154	0.4082	0.518	12	Gen12_Mut0_ID6	N_background_4	3.30E-01	3.59E-01	2.16E-01	1.53E-01	1.35E-01	1.13E-01	2.51E+00	2.87E+00	2.91E+00	3.62E+00	7.51E-01	7.55E-01	2.10E+01	1.28E+01	1.04E+01	1.24E+01	1.58E+01	1.52E+01	-7.05E-02	-1.92E-03	-7.69E-03	-3.29E-02	-8.81E-04	-3.61E-03	-5.15E-02	-1.43E-03	-5.61E-03	8.07E-02	1.38E-02	3.16E-02	1.56E-02	2.56E-03	-2.78E-02	5.42E-02	4.32E-03	5.23E-03	3.53E-02	3.43E-03	-1.08E-02
01_grassWildFlowers	N_background_7.tif	01_grassWildFlowers.N_background_7.tif	01_grassWildFlowers.7	1_Natural	01_grassWildFlowers.1_Natural.Gen12_Mut0_ID7	01_grassWildFlowers.1_Natural.Gen12_Mut0_ID7.N_background_7	8.60E+01	N_background_7.tif	292	Grass	01_grassWildFlowers	1_Natural	12	2	Middle	Gen12_Mut0_ID7	2377	Gen11_Mut0_ID2	Gen10_Mut0_ID3	-	0.4275	0.4161	0.3407	0.6126	0.6511	0.6028	0.7994	0.4373	0.5332	0.4884	0.4824	0.4836	0.5772	0.7315	0.6072	0.1267	0.372	0.2751	0.2147	0.333	0.3715	0.708	0.2148	0.6205	0.2353	0.4878	0.4943	0.5439	0.4816	0.7986	0.4326	0.5166	0.7983	0.6957	0.4403	0.3152	12	Gen12_Mut0_ID7	N_background_7	2.90E-01	3.02E-01	2.89E-01	1.36E-01	1.48E-01	1.37E-01	7.85E-01	1.00E+00	9.52E-01	1.24E+00	2.28E-01	3.24E-01	1.77E+01	1.25E+01	9.13E+00	1.15E+01	1.32E+01	1.39E+01	-7.05E-02	-1.92E-03	-7.69E-03	-3.29E-02	-8.81E-04	-3.61E-03	-5.15E-02	-1.43E-03	-5.61E-03	3.06E-02	-2.43E-03	4.23E-03	-1.50E-02	2.00E-02	-2.94E-02	1.09E-02	4.68E-03	-1.02E-02	-1.93E-03	1.15E-02	-1.95E-02
01_grassWildFlowers	N_background_1.tif	01_grassWildFlowers.N_background_1.tif	01_grassWildFlowers.1	1_Natural	01_grassWildFlowers.1_Natural.Gen11_Mut0_IDR3	01_grassWildFlowers.1_Natural.Gen11_Mut0_IDR3.N_background_1	8.90E+01	N_background_1.tif	293	Grass	01_grassWildFlowers	1_Natural	12	2	Middle	Gen11_Mut0_IDR3	15000	Gen9_Mut0_ID9	Gen9_Mut0_ID9	-	0.4624	0.4161	0.3667	0.6455	0.6781	0.6029	0.8328	0.4107	0.5238	0.4886	0.4828	0.7041	0.4709	0.2851	0.3919	0.1369	0.3993	0.2809	0.2167	0.4057	0.9099	0.6371	0.519	0.6238	0.2094	0.4729	0.1767	0.8312	0.2017	0.8074	0.1491	0.5582	0.5702	0.7358	0.3953	0.2148	12	Gen11_Mut0_IDR3	N_background_1	4.00E-01	4.07E-01	3.84E-01	1.48E-01	1.44E-01	1.61E-01	3.56E-01	5.64E-01	4.85E-02	1.36E-01	5.10E-01	6.60E-01	1.91E+01	1.25E+01	1.41E+01	1.43E+01	1.03E+01	1.21E+01	-7.05E-02	-1.92E-03	-7.69E-03	-3.29E-02	-8.81E-04	-3.61E-03	-5.15E-02	-1.43E-03	-5.61E-03	3.63E-02	7.89E-03	3.71E-04	-1.19E-02	1.36E-02	-4.00E-02	1.57E-02	7.71E-03	-1.80E-02	2.09E-03	9.91E-03	-2.87E-02
01_grassWildFlowers	N_background_21.tif	01_grassWildFlowers.N_background_21.tif	01_grassWildFlowers.21	1_Natural	01_grassWildFlowers.1_Natural.Gen12_Mut0_ID11	01_grassWildFlowers.1_Natural.Gen12_Mut0_ID11.N_background_21	9.45E+01	N_background_21.tif	294	Grass	01_grassWildFlowers	1_Natural	12	2	Middle	Gen12_Mut0_ID11	1757	Gen11_Mut0_IDR3	Gen7_Mut0_IDR0	-	0.4626	0.4161	0.3666	0.5479	0.538	0.6088	0.8331	0.4049	0.5238	0.4858	0.4829	0.6646	0.4622	0.2839	0.3724	0.1365	0.3966	0.9511	0.2154	0.3909	0.3612	0.6371	0.3667	0.5885	0.2094	0.5512	0.5029	0.6179	0.4424	0.6863	0.1495	0.5516	0.8091	0.6938	0.3957	0.5221	12	Gen12_Mut0_ID11	N_background_21	3.42E-01	2.60E-01	2.34E-01	1.45E-01	1.30E-01	1.31E-01	2.63E+00	3.20E+00	3.11E+00	4.03E+00	7.51E-01	7.31E-01	2.17E+01	1.30E+01	1.08E+01	1.33E+01	1.63E+01	1.52E+01	-7.05E-02	-1.92E-03	-7.69E-03	-3.29E-02	-8.81E-04	-3.61E-03	-5.15E-02	-1.43E-03	-5.61E-03	8.56E-02	-7.73E-03	4.06E-02	2.69E-02	-7.30E-03	-1.07E-02	6.21E-02	-1.32E-02	1.80E-02	4.49E-02	-1.08E-02	3.90E-03
01_grassWildFlowers	N_background_15.tif	01_grassWildFlowers.N_background_15.tif	01_grassWildFlowers.15	1_Natural	01_grassWildFlowers.1_Natural.Gen12_Mut0_ID10	01_grassWildFlowers.1_Natural.Gen12_Mut0_ID10.N_background_15	8.32E+01	N_background_15.tif	295	Grass	01_grassWildFlowers	1_Natural	12	2	Middle	Gen12_Mut0_ID10	4805	Gen7_Mut0_IDR0	Gen11_Mut0_IDR3	-	0.4734	0.4161	0.3294	0.3002	0.8201	0.6292	0.8904	0.4107	0.5335	0.4606	0.4852	0.7837	0.3775	0.1496	0.8718	0.1236	0.3187	0.2828	0.1375	0.343	0.9097	0.7246	0.4654	0.6186	0.2472	0.4735	0.1772	0.8291	0.3089	0.7548	0.6396	0.5035	0.6202	0.3742	0.4198	0.2149	12	Gen12_Mut0_ID10	N_background_15	2.75E-01	2.05E-01	2.52E-01	1.12E-01	1.33E-01	1.17E-01	4.19E-01	5.62E-01	5.24E-01	6.69E-01	1.05E-01	1.99E-01	2.21E+01	1.32E+01	9.84E+00	1.15E+01	1.74E+01	1.62E+01	-7.05E-02	-1.92E-03	-7.69E-03	-3.29E-02	-8.81E-04	-3.61E-03	-5.15E-02	-1.43E-03	-5.61E-03	4.72E-02	3.14E-03	1.18E-02	1.72E-03	2.25E-02	-2.75E-02	2.83E-02	8.16E-03	-5.96E-03	1.52E-02	1.48E-02	-1.65E-02
01_grassWildFlowers	N_background_23.tif	01_grassWildFlowers.N_background_23.tif	01_grassWildFlowers.23	1_Natural	01_grassWildFlowers.1_Natural.Gen11_Mut0_IDR0	01_grassWildFlowers.1_Natural.Gen11_Mut0_IDR0.N_background_23	8.64E+01	N_background_23.tif	296	Grass	01_grassWildFlowers	1_Natural	12	2	Middle	Gen11_Mut0_IDR0	1804	Gen9_Mut0_ID7	Gen9_Mut0_ID7	-	0.3666	0.4132	0.4932	0.1697	0.4671	0.5425	0.7774	0.4035	0.6258	0.4839	0.4839	0.4597	0.3445	0.176	0.8533	0.0607	0.3246	0.8558	0.1362	0.3236	0.4048	0.7234	0.3541	0.584	0.247	0.5505	0.4293	0.5754	0.557	0.6757	0.6275	0.5328	0.796	0.4662	0.4017	0.2386	12	Gen11_Mut0_IDR0	N_background_23	2.64E-01	2.95E-01	3.09E-01	1.09E-01	1.27E-01	1.16E-01	8.30E-01	8.90E-01	1.23E+00	9.01E-01	1.42E-01	1.90E-01	2.09E+01	1.19E+01	2.22E+01	1.35E+01	1.71E+01	9.10E+00	-7.05E-02	-1.92E-03	-7.69E-03	-3.29E-02	-8.81E-04	-3.61E-03	-5.15E-02	-1.43E-03	-5.61E-03	7.82E-02	9.40E-04	3.68E-02	3.37E-02	1.34E-02	-3.40E-03	6.09E-02	3.06E-03	1.85E-02	4.75E-02	8.41E-03	7.55E-03
01_grassWildFlowers	N_background_12.tif	01_grassWildFlowers.N_background_12.tif	01_grassWildFlowers.12	1_Natural	01_grassWildFlowers.1_Natural.Gen12_Mut0_ID5	01_grassWildFlowers.1_Natural.Gen12_Mut0_ID5.N_background_12	8.38E+01	N_background_12.tif	297	Grass	01_grassWildFlowers	1_Natural	12	2	Middle	Gen12_Mut0_ID5	4900	Gen10_Mut0_ID8	Gen11_Mut0_IDR3	-	0.458	0.4161	0.3603	0.5975	0.6759	0.477	0.833	0.4103	0.4314	0.4889	0.4828	0.6917	0.4589	0.2907	0.4023	0.1841	0.3938	0.8292	0.1602	0.3322	0.419	0.6517	0.5178	0.5839	0.2086	0.4729	0.4888	0.6136	0.497	0.7787	0.1491	0.5509	0.6046	0.7307	0.3971	0.5886	12	Gen12_Mut0_ID5	N_background_12	2.84E-01	3.20E-01	2.70E-01	1.38E-01	1.49E-01	1.22E-01	4.41E+00	5.06E+00	7.34E+00	5.31E+00	1.01E+00	1.03E+00	1.77E+01	1.25E+01	2.03E+01	1.35E+01	1.47E+01	1.05E+01	-7.05E-02	-1.92E-03	-7.69E-03	-3.29E-02	-8.81E-04	-3.61E-03	-5.15E-02	-1.43E-03	-5.61E-03	1.26E-01	3.62E-02	4.66E-02	5.04E-02	1.50E-02	-1.53E-02	9.65E-02	1.98E-02	1.84E-02	7.40E-02	1.75E-02	1.94E-03
01_grassWildFlowers	N_background_5.tif	01_grassWildFlowers.N_background_5.tif	01_grassWildFlowers.5	1_Natural	01_grassWildFlowers.1_Natural.Gen12_Mut0_ID9	01_grassWildFlowers.1_Natural.Gen12_Mut0_ID9.N_background_5	8.75E+01	N_background_5.tif	298	Grass	01_grassWildFlowers	1_Natural	12	2	Middle	Gen12_Mut0_ID9	994	Gen10_Mut0_ID5	Gen11_Mut0_IDR2	-	0.4234	0.4132	0.0563	0.4397	0.5294	0.5417	0.992	0.3981	0.6121	0.478	0.4833	0.5094	0.2957	0.3229	0.4931	0.1636	0.0214	0.4945	0.1837	0.2824	0.418	0.7362	0.3922	0.5183	0.2632	0.4852	0.402	0.5723	0.5043	0.5504	0.5739	0.5357	0.8463	0.5594	0.448	0.3619	12	Gen12_Mut0_ID9	N_background_5	2.60E-01	2.52E-01	2.47E-01	1.36E-01	1.25E-01	1.25E-01	6.79E-01	6.11E-01	3.34E-01	3.86E-01	6.15E-01	7.91E-01	1.46E+01	1.06E+01	1.25E+01	1.23E+01	4.51E+00	5.75E+00	-7.05E-02	-1.92E-03	-7.69E-03	-3.29E-02	-8.81E-04	-3.61E-03	-5.15E-02	-1.43E-03	-5.61E-03	1.54E-01	4.01E-02	3.68E-02	7.18E-02	3.33E-02	-2.14E-02	1.24E-01	2.76E-02	9.42E-03	9.83E-02	3.04E-02	-5.67E-03
01_grassWildFlowers	N_background_18.tif	01_grassWildFlowers.N_background_18.tif	01_grassWildFlowers.18	1_Natural	01_grassWildFlowers.1_Natural.Gen12_Mut0_ID0	01_grassWildFlowers.1_Natural.Gen12_Mut0_ID0.N_background_18	8.69E+01	N_background_18.tif	299	Grass	01_grassWildFlowers	1_Natural	12	2	Middle	Gen12_Mut0_ID0	771	Gen7_Mut0_IDR0	Gen11_Mut0_IDR0	-	0.4685	0.4161	0.2547	0.1696	0.4671	0.5384	0.7865	0.4048	0.5974	0.4575	0.4852	0.738	0.3678	0.149	0.8533	0.0608	0.3168	0.953	0.1362	0.3236	0.4012	0.7246	0.3454	0.584	0.2472	0.5515	0.4293	0.5809	0.518	0.675	0.6399	0.4974	0.7976	0.3267	0.4045	0.3273	12	Gen12_Mut0_ID0	N_background_18	3.46E-01	2.32E-01	3.45E-01	1.14E-01	1.21E-01	1.32E-01	1.78E+00	2.07E+00	2.64E+00	2.25E+00	4.25E-01	3.09E-01	2.30E+01	1.59E+01	2.38E+01	1.65E+01	2.12E+01	1.51E+01	-7.05E-02	-1.92E-03	-7.69E-03	-3.29E-02	-8.81E-04	-3.61E-03	-5.15E-02	-1.43E-03	-5.61E-03	8.61E-02	1.21E-03	3.71E-02	3.64E-02	1.00E-02	-4.55E-03	6.61E-02	1.16E-03	1.80E-02	5.15E-02	5.75E-03	6.74E-03
01_grassWildFlowers	N_background_14.tif	01_grassWildFlowers.N_background_14.tif	01_grassWildFlowers.14	1_Natural	01_grassWildFlowers.1_Natural.Gen12_Mut0_ID8	01_grassWildFlowers.1_Natural.Gen12_Mut0_ID8.N_background_14	8.47E+01	N_background_14.tif	300	Grass	01_grassWildFlowers	1_Natural	12	2	Middle	Gen12_Mut0_ID8	5464	Gen11_Mut0_IDR2	Gen10_Mut0_ID5	-	0.2632	0.6954	0.4561	0.1407	0.5074	0.8459	0.639	0.4038	0.5393	0.4611	0.4847	0.7139	0.4471	0.4079	0.6638	0.1232	0.3164	0.6268	0.1388	0.3328	0.7324	0.7295	0.3712	0.6288	0.26	0.5121	0.1448	0.4967	0.5009	0.5661	0.4983	0.5069	0.6129	0.7157	0.6768	0.3425	12	Gen12_Mut0_ID8	N_background_14	3.01E-01	2.36E-01	2.49E-01	1.24E-01	1.24E-01	1.24E-01	1.39E+00	1.09E+00	5.14E-01	1.11E+00	1.03E+00	1.07E+00	2.28E+01	1.48E+01	4.29E+00	9.03E+00	1.82E+01	1.65E+01	-7.05E-02	-1.92E-03	-7.69E-03	-3.29E-02	-8.81E-04	-3.61E-03	-5.15E-02	-1.43E-03	-5.61E-03	1.70E-02	-2.89E-04	8.35E-03	-1.89E-02	2.74E-02	-3.47E-02	4.48E-04	9.19E-03	-1.13E-02	-9.21E-03	1.73E-02	-2.29E-02
01_grassWildFlowers	N_background_13.tif	01_grassWildFlowers.N_background_13.tif	01_grassWildFlowers.13	1_Natural	01_grassWildFlowers.1_Natural.Gen9_Mut0_ID1	01_grassWildFlowers.1_Natural.Gen9_Mut0_ID1.N_background_13	8.45E+01	N_background_13.tif	301	Grass	01_grassWildFlowers	1_Natural	12	2	Middle	Gen9_Mut0_ID1	879	Gen8_Mut0_ID0	Gen8_Mut0_ID2	-	0.428	0.4163	0.3383	0.6307	0.7157	0.5974	0.796	0.4399	0.5158	0.4744	0.4762	0.7451	0.5815	0.4181	0.6226	0.1764	0.3345	0.645	0.2617	0.5759	0.3711	0.7002	0.3661	0.5911	0.241	0.4838	0.1442	0.5065	0.5009	0.5787	0.4829	0.5241	0.632	0.7101	0.6935	0.4125	12	Gen9_Mut0_ID1	N_background_13	2.61E-01	2.17E-01	1.95E-01	1.36E-01	1.21E-01	1.16E-01	3.07E+00	2.40E+00	2.15E+00	3.10E+00	1.89E+00	1.85E+00	2.69E+01	1.78E+01	1.15E+01	1.65E+01	2.13E+01	2.00E+01	-7.05E-02	-1.92E-03	-7.69E-03	-3.29E-02	-8.81E-04	-3.61E-03	-5.15E-02	-1.43E-03	-5.61E-03	1.02E-01	-8.54E-03	3.74E-02	3.35E-02	-8.04E-03	-1.77E-02	7.51E-02	-1.46E-02	1.35E-02	5.48E-02	-1.17E-02	-1.67E-03
01_grassWildFlowers	N_background_9.tif	01_grassWildFlowers.N_background_9.tif	01_grassWildFlowers.9	1_Natural	01_grassWildFlowers.1_Natural.Gen12_Mut0_IDR0	01_grassWildFlowers.1_Natural.Gen12_Mut0_IDR0.N_background_9	0	N_background_9.tif	302	Grass	01_grassWildFlowers	1_Natural	12	2	Middle	Gen12_Mut0_IDR0	1538	Gen9_Mut0_ID6	Gen9_Mut0_ID6	-	0.4357	0.4161	0.3339	0.1647	0.6759	0.6359	0.8806	0.4049	0.5238	0.4579	0.4851	0.7442	0.1937	0.2545	0.5068	0.1852	0.3717	0.2527	0.1974	0.323	0.8951	0.668	0.4661	0.6077	0.2142	0.5175	0.5033	0.6155	0.5225	0.6516	0.64	0.4975	0.8476	0.3681	0.4203	0.4882	12	Gen12_Mut0_IDR0	N_background_9	3.09E-01	2.57E-01	2.74E-01	1.18E-01	1.37E-01	1.20E-01	3.45E+00	4.09E+00	1.12E+00	9.82E-01	4.07E+00	5.31E+00	3.17E+01	1.66E+01	2.41E+01	1.99E+01	1.58E+01	1.95E+01	-7.05E-02	-1.92E-03	-7.69E-03	-3.29E-02	-8.81E-04	-3.61E-03	-5.15E-02	-1.43E-03	-5.61E-03	8.20E-02	1.79E-02	5.07E-02	1.67E-02	1.46E-02	9.29E-03	5.48E-02	1.15E-02	3.33E-02	3.62E-02	1.30E-02	2.16E-02
01_grassWildFlowers	N_background_16.tif	01_grassWildFlowers.N_background_16.tif	01_grassWildFlowers.16	1_Natural	01_grassWildFlowers.1_Natural.Gen11_Mut0_ID2	01_grassWildFlowers.1_Natural.Gen11_Mut0_ID2.N_background_16	7.82E+01	N_background_16.tif	303	Grass	01_grassWildFlowers	1_Natural	12	2	Middle	Gen11_Mut0_ID2	1518	Gen10_Mut0_ID2	Gen10_Mut0_ID8	-	0.4267	0.4163	0.3381	0.5254	0.6478	0.6015	0.8351	0.4394	0.5152	0.4886	0.4824	0.5015	0.4714	0.7343	0.7002	0.1188	0.3714	0.8309	0.179	0.3325	0.3667	0.7167	0.2064	0.6205	0.1831	0.4848	0.4979	0.6149	0.5049	0.8054	0.2538	0.5656	0.8251	0.3218	0.4502	0.6151	12	Gen11_Mut0_ID2	N_background_16	2.89E-01	2.41E-01	2.41E-01	1.42E-01	1.19E-01	1.29E-01	3.60E+00	4.04E+00	3.95E+00	5.17E+00	1.30E+00	1.45E+00	2.06E+01	1.41E+01	9.90E+00	1.28E+01	1.59E+01	1.59E+01	-7.05E-02	-1.92E-03	-7.69E-03	-3.29E-02	-8.81E-04	-3.61E-03	-5.15E-02	-1.43E-03	-5.61E-03	5.11E-02	-7.04E-03	2.30E-02	3.62E-03	1.06E-02	-2.33E-02	3.17E-02	-3.76E-03	2.72E-03	1.78E-02	2.78E-03	-1.02E-02
01_grassWildFlowers	N_background_10.tif	01_grassWildFlowers.N_background_10.tif	01_grassWildFlowers.10	1_Natural	01_grassWildFlowers.1_Natural.Gen12_Mut0_IDR2	01_grassWildFlowers.1_Natural.Gen12_Mut0_IDR2.N_background_10	0	N_background_10.tif	304	Grass	01_grassWildFlowers	1_Natural	12	2	Middle	Gen12_Mut0_IDR2	610	Gen7_Mut0_IDR1	Gen7_Mut0_IDR1	-	0.3224	0.4132	0.5114	0.1702	0.5016	0.5219	0.7798	0.4029	0.6338	0.4291	0.4742	0.756	0.5894	0.4245	0.6612	0.1593	0.3841	0.2399	0.1986	0.3228	0.9433	0.666	0.5487	0.6096	0.2132	0.4837	0.0961	0.4897	0.5651	0.716	0.4788	0.5169	0.5702	0.7657	0.4017	0.2444	12	Gen12_Mut0_IDR2	N_background_10	2.68E-01	2.92E-01	2.47E-01	8.77E-02	1.10E-01	8.98E-02	9.53E-01	9.12E-01	1.51E+00	7.88E-01	1.45E-01	1.90E-01	2.15E+01	1.20E+01	2.36E+01	1.14E+01	1.84E+01	1.22E+01	-7.05E-02	-1.92E-03	-7.69E-03	-3.29E-02	-8.81E-04	-3.61E-03	-5.15E-02	-1.43E-03	-5.61E-03	1.28E-01	4.28E-02	8.04E-02	5.29E-02	2.03E-02	3.10E-02	9.82E-02	2.52E-02	5.99E-02	7.61E-02	2.28E-02	4.59E-02
01_grassWildFlowers	N_background_11.tif	01_grassWildFlowers.N_background_11.tif	01_grassWildFlowers.11	1_Natural	01_grassWildFlowers.1_Natural.Gen11_Mut0_IDR2	01_grassWildFlowers.1_Natural.Gen11_Mut0_IDR2.N_background_11	0	N_background_11.tif	305	Grass	01_grassWildFlowers	1_Natural	12	2	Middle	Gen11_Mut0_IDR2	4290	Gen9_Mut0_ID8	Gen9_Mut0_ID8	-	0.2632	0.4132	0.4571	0.1405	0.5069	0.5416	0.7745	0.3976	0.6263	0.4622	0.4853	0.4914	0.248	0.2946	0.491	0.1232	0.3164	0.6649	0.1388	0.3382	0.3579	0.7266	0.3617	0.5688	0.2599	0.514	0.402	0.5762	0.5009	0.5484	0.5865	0.5358	0.8466	0.5313	0.6935	0.3629	12	Gen11_Mut0_IDR2	N_background_11	2.65E-01	2.98E-01	1.89E-01	1.13E-01	1.02E-01	1.22E-01	3.19E+00	2.13E+00	1.66E+00	9.65E-01	4.24E+00	2.08E+00	2.75E+01	1.43E+01	2.37E+01	1.38E+01	3.01E+01	1.41E+01	-7.05E-02	-1.92E-03	-7.69E-03	-3.29E-02	-8.81E-04	-3.61E-03	-5.15E-02	-1.43E-03	-5.61E-03	8.42E-02	2.28E-03	3.77E-02	3.05E-02	1.55E-02	-1.13E-02	6.37E-02	3.05E-03	1.58E-02	4.74E-02	9.02E-03	2.41E-03
01_grassWildFlowers	N_background_19.tif	01_grassWildFlowers.N_background_19.tif	01_grassWildFlowers.19	1_Natural	01_grassWildFlowers.1_Natural.Gen10_Mut0_ID0	01_grassWildFlowers.1_Natural.Gen10_Mut0_ID0.N_background_19	8.28E+01	N_background_19.tif	306	Grass	01_grassWildFlowers	1_Natural	12	2	Middle	Gen10_Mut0_ID0	1909	Gen9_Mut0_ID7	Gen8_Mut0_ID1	-	0.3624	0.4132	0.3723	0.1702	0.4627	0.5416	0.7854	0.4035	0.6258	0.484	0.4837	0.5221	0.3445	0.2046	0.8064	0.0464	0.3254	0.8558	0.1513	0.4353	0.4042	0.7188	0.3664	0.5871	0.2378	0.5163	0.4292	0.6385	0.557	0.6757	0.6275	0.5332	0.7954	0.4548	0.4017	0.238	12	Gen10_Mut0_ID0	N_background_19	2.70E-01	2.83E-01	3.03E-01	1.09E-01	1.16E-01	1.11E-01	8.66E-01	9.77E-01	1.37E+00	9.54E-01	8.97E-02	1.76E-01	2.16E+01	1.42E+01	2.46E+01	1.49E+01	1.67E+01	1.16E+01	-7.05E-02	-1.92E-03	-7.69E-03	-3.29E-02	-8.81E-04	-3.61E-03	-5.15E-02	-1.43E-03	-5.61E-03	1.61E-01	-1.47E-02	7.87E-02	9.50E-02	-2.05E-02	2.97E-02	1.38E-01	-2.59E-02	5.82E-02	1.17E-01	-2.32E-02	4.43E-02
01_grassWildFlowers	N_background_17.tif	01_grassWildFlowers.N_background_17.tif	01_grassWildFlowers.17	1_Natural	01_grassWildFlowers.1_Natural.Gen10_Mut0_ID3	01_grassWildFlowers.1_Natural.Gen10_Mut0_ID3.N_background_17	9.11E+01	N_background_17.tif	307	Grass	01_grassWildFlowers	1_Natural	12	2	Middle	Gen10_Mut0_ID3	3609	Gen9_Mut0_ID9	Gen9_Mut0_ID1	-	0.4658	0.4161	0.3657	0.6307	0.7132	0.6029	0.7982	0.4108	0.5359	0.4744	0.4766	0.7409	0.579	0.4148	0.6008	0.2132	0.3988	0.2751	0.2208	0.4313	0.9143	0.6408	0.5178	0.5913	0.2354	0.4815	0.1446	0.5407	0.4816	0.5803	0.4827	0.5166	0.5737	0.7697	0.3953	0.2435	12	Gen10_Mut0_ID3	N_background_17	3.38E-01	2.42E-01	2.81E-01	1.40E-01	9.64E-02	1.41E-01	7.24E-01	7.74E-01	8.53E-01	9.80E-01	2.22E-01	2.27E-01	2.75E+01	1.24E+01	1.34E+01	1.44E+01	2.10E+01	1.71E+01	-7.05E-02	-1.92E-03	-7.69E-03	-3.29E-02	-8.81E-04	-3.61E-03	-5.15E-02	-1.43E-03	-5.61E-03	3.72E-02	1.28E-03	-1.16E-02	-1.75E-02	5.40E-03	-4.63E-02	1.37E-02	1.50E-03	-2.81E-02	-1.61E-03	3.37E-03	-3.70E-02
01_grassWildFlowers	N_background_20.tif	01_grassWildFlowers.N_background_20.tif	01_grassWildFlowers.20	1_Natural	01_grassWildFlowers.1_Natural.Gen11_Mut0_IDR4	01_grassWildFlowers.1_Natural.Gen11_Mut0_IDR4.N_background_20	8.46E+01	N_background_20.tif	308	Grass	01_grassWildFlowers	1_Natural	12	2	Middle	Gen11_Mut0_IDR4	1669	Gen9_Mut0_ID11	Gen9_Mut0_ID11	-	0.4668	0.4164	0.3208	0.2099	0.6338	0.4229	0.891	0.3235	0.4174	0.7518	0.4984	0.4505	0.3659	0.3173	0.7986	0.1232	0.4676	0.8316	0.1533	0.3325	0.3741	0.7268	0.206	0.5842	0.2427	0.5755	0.4989	0.5875	0.361	0.0804	0.6339	0.5447	0.5349	0.3204	0.4199	0.535	12	Gen11_Mut0_IDR4	N_background_20	2.46E-01	2.65E-01	2.42E-01	9.11E-02	1.03E-01	1.10E-01	4.63E+00	5.89E+00	8.51E+00	6.54E+00	1.07E+00	9.55E-01	2.33E+01	1.69E+01	2.74E+01	1.88E+01	1.93E+01	1.39E+01	-7.05E-02	-1.92E-03	-7.69E-03	-3.29E-02	-8.81E-04	-3.61E-03	-5.15E-02	-1.43E-03	-5.61E-03	1.32E-01	-4.54E-02	5.15E-02	6.26E-02	-3.77E-02	9.18E-04	1.06E-01	-4.98E-02	3.01E-02	8.51E-02	-4.41E-02	1.58E-02
01_grassWildFlowers	N_background_6.tif	01_grassWildFlowers.N_background_6.tif	01_grassWildFlowers.6	1_Natural	01_grassWildFlowers.1_Natural.Gen12_Mut0_IDR1	01_grassWildFlowers.1_Natural.Gen12_Mut0_IDR1.N_background_6	0	N_background_6.tif	309	Grass	01_grassWildFlowers	1_Natural	12	2	Middle	Gen12_Mut0_IDR1	1424	Gen10_Mut0_IDR2	Gen10_Mut0_IDR2	-	0.4628	0.4162	0.3286	0.6455	0.6781	0.6242	0.8339	0.4055	0.5238	0.4586	0.4853	0.4592	0.1591	0.2946	0.491	0.1232	0.316	0.712	0.1397	0.3335	0.3578	0.7246	0.32	0.5843	0.2612	0.5162	0.4343	0.5828	0.5009	0.5219	0.6395	0.5356	0.8466	0.4699	0.6935	0.3652	12	Gen12_Mut0_IDR1	N_background_6	2.78E-01	2.81E-01	3.00E-01	1.20E-01	1.02E-01	1.08E-01	2.16E+00	1.31E+00	1.28E+00	1.12E+00	1.64E+00	1.88E+00	2.36E+01	1.20E+01	1.80E+01	1.54E+01	1.16E+01	1.30E+01	-7.05E-02	-1.92E-03	-7.69E-03	-3.29E-02	-8.81E-04	-3.61E-03	-5.15E-02	-1.43E-03	-5.61E-03	4.88E-02	-1.92E-03	2.52E-02	5.19E-03	2.03E-02	-2.07E-02	3.14E-02	4.48E-03	4.68E-03	1.85E-02	1.19E-02	-7.85E-03
01_grassWildFlowers	N_background_22.tif	01_grassWildFlowers.N_background_22.tif	01_grassWildFlowers.22	1_Natural	01_grassWildFlowers.1_Natural.Gen10_Mut0_ID5	01_grassWildFlowers.1_Natural.Gen10_Mut0_ID5.N_background_22	8.63E+01	N_background_22.tif	310	Grass	01_grassWildFlowers	1_Natural	12	2	Middle	Gen10_Mut0_ID5	763	Gen9_Mut0_ID4	Gen8_Mut0_ID0	-	0.4234	0.6954	0.0553	0.4399	0.5299	0.846	0.8565	0.4043	0.5223	0.5666	0.4828	0.7335	0.5099	0.4456	0.666	0.1636	0.0214	0.4636	0.1837	0.2775	0.804	0.7384	0.3993	0.5783	0.2633	0.4834	0.1448	0.4926	0.5043	0.5683	0.4837	0.5068	0.6126	0.7489	0.4324	0.3414	12	Gen10_Mut0_ID5	N_background_22	3.12E-01	1.03E-01	2.74E-01	9.16E-02	8.07E-02	1.01E-01	1.02E+00	1.24E+00	1.26E+00	1.89E+00	4.53E-01	3.86E-01	2.50E+01	1.27E+01	1.02E+01	1.54E+01	1.91E+01	1.51E+01	-7.05E-02	-1.92E-03	-7.69E-03	-3.29E-02	-8.81E-04	-3.61E-03	-5.15E-02	-1.43E-03	-5.61E-03	4.37E-02	1.02E-02	1.75E-02	-6.80E-03	3.56E-02	-3.50E-02	2.23E-02	1.85E-02	-5.68E-03	8.02E-03	2.61E-02	-1.98E-02
01_grassWildFlowers	N_background_8.tif	01_grassWildFlowers.N_background_8.tif	01_grassWildFlowers.8	1_Natural	01_grassWildFlowers.1_Natural.Gen7_Mut0_IDR0	01_grassWildFlowers.1_Natural.Gen7_Mut0_IDR0.N_background_8	8.82E+01	N_background_8.tif	311	Grass	01_grassWildFlowers	1_Natural	12	2	Middle	Gen7_Mut0_IDR0	1076	Gen4_Mut0_ID0	Gen4_Mut0_ID0	-	0.4736	0.4161	0.3293	0.1641	0.6807	0.6368	0.8907	0.4049	0.5238	0.4575	0.4853	0.7442	0.3679	0.1484	0.8533	0.1232	0.316	0.953	0.1362	0.3236	0.361	0.7246	0.3282	0.584	0.2472	0.5518	0.5034	0.6158	0.5126	0.6515	0.64	0.4959	0.8502	0.3266	0.4203	0.5222	12	Gen7_Mut0_IDR0	N_background_8	2.79E-01	2.34E-01	2.23E-01	1.38E-01	1.23E-01	1.18E-01	2.41E+00	3.06E+00	2.83E+00	3.96E+00	7.99E-01	8.57E-01	2.10E+01	1.40E+01	9.97E+00	1.33E+01	1.61E+01	1.56E+01	-7.05E-02	-1.92E-03	-7.69E-03	-3.29E-02	-8.81E-04	-3.61E-03	-5.15E-02	-1.43E-03	-5.61E-03	9.54E-02	-1.60E-03	4.01E-02	3.70E-02	8.68E-03	-8.97E-03	7.21E-02	-3.49E-03	1.83E-02	5.49E-02	2.05E-03	4.90E-03
01_grassWildFlowers	N_background_2.tif	01_grassWildFlowers.N_background_2.tif	01_grassWildFlowers.2	1_Natural	01_grassWildFlowers.1_Natural.Gen12_Mut0_ID4	01_grassWildFlowers.1_Natural.Gen12_Mut0_ID4.N_background_2	8.82E+01	N_background_2.tif	312	Grass	01_grassWildFlowers	1_Natural	12	2	Middle	Gen12_Mut0_ID4	1656	Gen11_Mut0_IDR3	Gen10_Mut0_ID8	-	0.4433	0.4161	0.3426	0.2192	0.6486	0.6023	0.8886	0.3242	0.5032	0.7515	0.4957	0.5032	0.3508	0.7288	0.7543	0.1379	0.3795	0.2826	0.2165	0.4057	0.8258	0.7026	0.2075	0.6232	0.1839	0.5191	0.191	0.8306	0.2098	0.6879	0.638	0.5227	0.7988	0.327	0.4181	0.2563	12	Gen12_Mut0_ID4	N_background_2	2.47E-01	2.20E-01	2.22E-01	1.37E-01	1.20E-01	1.29E-01	9.98E-01	1.12E+00	1.49E+00	1.14E+00	1.66E-01	2.31E-01	2.02E+01	1.35E+01	2.20E+01	1.40E+01	1.72E+01	1.21E+01	-7.05E-02	-1.92E-03	-7.69E-03	-3.29E-02	-8.81E-04	-3.61E-03	-5.15E-02	-1.43E-03	-5.61E-03	1.11E-01	-3.37E-02	4.52E-02	4.26E-02	-2.09E-02	2.28E-04	8.44E-02	-3.48E-02	2.74E-02	6.40E-02	-2.84E-02	1.42E-02
01_grassWildFlowers	N_background_19.tif	01_grassWildFlowers.N_background_19.tif	01_grassWildFlowers.19	1_Natural	01_grassWildFlowers.1_Natural.Gen13_Mut0_ID11	01_grassWildFlowers.1_Natural.Gen13_Mut0_ID11.N_background_19	8.28E+01	N_background_19.tif	313	Grass	01_grassWildFlowers	1_Natural	13	2	Middle	Gen13_Mut0_ID11	2110	Gen12_Mut0_ID7	Gen11_Mut0_IDR3	-	0.4689	0.4161	0.3667	0.6098	0.68	0.6029	0.8035	0.4348	0.5238	0.4884	0.4827	0.6813	0.4767	0.2936	0.3922	0.1369	0.3993	0.2809	0.2166	0.4054	0.4826	0.7067	0.4959	0.6288	0.1418	0.4729	0.1897	0.8223	0.4747	0.7949	0.3681	0.5173	0.7764	0.6957	0.4393	0.231	13	Gen13_Mut0_ID11	N_background_19	3.29E-01	3.35E-01	3.62E-01	1.46E-01	1.44E-01	1.46E-01	4.61E-01	5.92E-01	5.33E-01	7.23E-01	1.44E-01	2.30E-01	2.13E+01	1.34E+01	9.52E+00	1.20E+01	1.66E+01	1.57E+01	-7.05E-02	-1.92E-03	-7.69E-03	-3.29E-02	-8.81E-04	-3.61E-03	-5.15E-02	-1.43E-03	-5.61E-03	9.80E-02	1.65E-02	4.28E-02	3.58E-02	8.81E-03	-3.35E-03	7.35E-02	6.95E-03	2.29E-02	5.51E-02	7.46E-03	1.01E-02
01_grassWildFlowers	N_background_13.tif	01_grassWildFlowers.N_background_13.tif	01_grassWildFlowers.13	1_Natural	01_grassWildFlowers.1_Natural.Gen12_Mut0_ID6	01_grassWildFlowers.1_Natural.Gen12_Mut0_ID6.N_background_13	8.45E+01	N_background_13.tif	314	Grass	01_grassWildFlowers	1_Natural	13	2	Middle	Gen12_Mut0_ID6	2596	Gen10_Mut0_ID3	Gen11_Mut0_ID2	-	0.465	0.4163	0.3628	0.5486	0.7097	0.6017	0.8339	0.4131	0.5184	0.4746	0.4766	0.7588	0.4732	0.4176	0.6933	0.2045	0.3982	0.8309	0.1865	0.4308	0.9095	0.6508	0.5091	0.5913	0.1836	0.4789	0.1482	0.6116	0.5049	0.5873	0.3279	0.5656	0.6042	0.4154	0.4082	0.518	13	Gen12_Mut0_ID6	N_background_13	3.32E-01	3.03E-01	2.16E-01	1.39E-01	1.34E-01	1.26E-01	3.24E+00	3.98E+00	3.71E+00	5.08E+00	1.04E+00	1.02E+00	2.72E+01	1.78E+01	1.28E+01	1.75E+01	2.10E+01	1.99E+01	-7.05E-02	-1.92E-03	-7.69E-03	-3.29E-02	-8.81E-04	-3.61E-03	-5.15E-02	-1.43E-03	-5.61E-03	8.07E-02	1.38E-02	3.16E-02	1.56E-02	2.56E-03	-2.78E-02	5.42E-02	4.32E-03	5.23E-03	3.53E-02	3.43E-03	-1.08E-02
01_grassWildFlowers	N_background_9.tif	01_grassWildFlowers.N_background_9.tif	01_grassWildFlowers.9	1_Natural	01_grassWildFlowers.1_Natural.Gen13_Mut0_IDR0	01_grassWildFlowers.1_Natural.Gen13_Mut0_IDR0.N_background_9	0	N_background_9.tif	315	Grass	01_grassWildFlowers	1_Natural	13	2	Middle	Gen13_Mut0_IDR0	882	Gen7_Mut0_IDR0	Gen7_Mut0_IDR0	-	0.4736	0.4161	0.3293	0.1641	0.6807	0.6368	0.8907	0.4049	0.5238	0.4575	0.4853	0.7442	0.3679	0.1484	0.8533	0.1232	0.316	0.953	0.1362	0.3236	0.361	0.7246	0.3282	0.584	0.2472	0.5518	0.5034	0.6158	0.5126	0.6515	0.64	0.4959	0.8502	0.3266	0.4203	0.5222	13	Gen13_Mut0_IDR0	N_background_9	2.45E-01	2.76E-01	2.91E-01	1.11E-01	1.36E-01	1.17E-01	3.94E+00	4.62E+00	1.33E+00	1.17E+00	4.73E+00	6.10E+00	3.23E+01	1.73E+01	2.47E+01	2.07E+01	1.61E+01	1.97E+01	-7.05E-02	-1.92E-03	-7.69E-03	-3.29E-02	-8.81E-04	-3.61E-03	-5.15E-02	-1.43E-03	-5.61E-03	9.54E-02	-1.60E-03	4.01E-02	3.70E-02	8.68E-03	-8.97E-03	7.21E-02	-3.49E-03	1.83E-02	5.49E-02	2.05E-03	4.90E-03
01_grassWildFlowers	N_background_6.tif	01_grassWildFlowers.N_background_6.tif	01_grassWildFlowers.6	1_Natural	01_grassWildFlowers.1_Natural.Gen13_Mut0_ID10	01_grassWildFlowers.1_Natural.Gen13_Mut0_ID10.N_background_6	0	N_background_6.tif	316	Grass	01_grassWildFlowers	1_Natural	13	2	Middle	Gen13_Mut0_ID10	1908	Gen11_Mut0_IDR3	Gen12_Mut0_ID7	-	0.4265	0.4161	0.3407	0.6482	0.6495	0.6028	0.828	0.4135	0.5332	0.4886	0.4825	0.5095	0.571	0.7229	0.6069	0.1267	0.372	0.2751	0.2148	0.3333	0.7532	0.6384	0.24	0.6155	0.3029	0.4878	0.4807	0.5531	0.2087	0.811	0.2483	0.5568	0.5948	0.7358	0.3963	0.2906	13	Gen13_Mut0_ID10	N_background_6	3.03E-01	3.07E-01	2.94E-01	1.13E-01	1.25E-01	1.16E-01	8.90E-01	9.63E-01	2.47E-01	2.56E-01	1.09E+00	1.21E+00	2.31E+01	1.19E+01	1.70E+01	1.51E+01	1.19E+01	1.32E+01	-7.05E-02	-1.92E-03	-7.69E-03	-3.29E-02	-8.81E-04	-3.61E-03	-5.15E-02	-1.43E-03	-5.61E-03	9.11E-02	-2.26E-02	5.04E-02	3.18E-02	-7.44E-03	6.46E-03	6.80E-02	-2.19E-02	3.28E-02	5.02E-02	-1.51E-02	1.99E-02
01_grassWildFlowers	N_background_20.tif	01_grassWildFlowers.N_background_20.tif	01_grassWildFlowers.20	1_Natural	01_grassWildFlowers.1_Natural.Gen11_Mut0_IDR2	01_grassWildFlowers.1_Natural.Gen11_Mut0_IDR2.N_background_20	8.46E+01	N_background_20.tif	317	Grass	01_grassWildFlowers	1_Natural	13	2	Middle	Gen11_Mut0_IDR2	614	Gen9_Mut0_ID8	Gen9_Mut0_ID8	-	0.2632	0.4132	0.4571	0.1405	0.5069	0.5416	0.7745	0.3976	0.6263	0.4622	0.4853	0.4914	0.248	0.2946	0.491	0.1232	0.3164	0.6649	0.1388	0.3382	0.3579	0.7266	0.3617	0.5688	0.2599	0.514	0.402	0.5762	0.5009	0.5484	0.5865	0.5358	0.8466	0.5313	0.6935	0.3629	13	Gen11_Mut0_IDR2	N_background_20	2.88E-01	2.89E-01	2.78E-01	1.25E-01	1.19E-01	1.20E-01	2.81E+00	2.63E+00	3.73E+00	2.87E+00	1.43E+00	1.32E+00	2.36E+01	1.72E+01	2.56E+01	1.72E+01	2.06E+01	1.68E+01	-7.05E-02	-1.92E-03	-7.69E-03	-3.29E-02	-8.81E-04	-3.61E-03	-5.15E-02	-1.43E-03	-5.61E-03	8.42E-02	2.28E-03	3.77E-02	3.05E-02	1.55E-02	-1.13E-02	6.37E-02	3.05E-03	1.58E-02	4.74E-02	9.02E-03	2.41E-03
01_grassWildFlowers	N_background_12.tif	01_grassWildFlowers.N_background_12.tif	01_grassWildFlowers.12	1_Natural	01_grassWildFlowers.1_Natural.Gen10_Mut0_ID2	01_grassWildFlowers.1_Natural.Gen10_Mut0_ID2.N_background_12	8.38E+01	N_background_12.tif	318	Grass	01_grassWildFlowers	1_Natural	13	2	Middle	Gen10_Mut0_ID2	536	Gen9_Mut0_ID1	Gen9_Mut0_ID9	-	0.4246	0.4163	0.3393	0.6455	0.6808	0.5974	0.8305	0.4398	0.5055	0.4886	0.4824	0.7089	0.4735	0.2885	0.4163	0.1179	0.335	0.6508	0.2572	0.5446	0.3667	0.6952	0.3673	0.6236	0.2166	0.4761	0.1763	0.7923	0.2235	0.8058	0.1493	0.5657	0.6282	0.6789	0.6935	0.3758	13	Gen10_Mut0_ID2	N_background_12	2.97E-01	2.98E-01	2.79E-01	1.42E-01	1.33E-01	1.28E-01	1.78E+00	1.65E+00	1.31E+00	1.94E+00	1.06E+00	1.27E+00	1.85E+01	1.41E+01	7.71E+00	1.06E+01	1.49E+01	1.59E+01	-7.05E-02	-1.92E-03	-7.69E-03	-3.29E-02	-8.81E-04	-3.61E-03	-5.15E-02	-1.43E-03	-5.61E-03	1.06E-01	-9.01E-03	5.48E-02	4.20E-02	-5.96E-03	1.65E-03	8.09E-02	-1.50E-02	3.19E-02	6.19E-02	-1.07E-02	1.71E-02
01_grassWildFlowers	N_background_8.tif	01_grassWildFlowers.N_background_8.tif	01_grassWildFlowers.8	1_Natural	01_grassWildFlowers.1_Natural.Gen13_Mut0_ID1	01_grassWildFlowers.1_Natural.Gen13_Mut0_ID1.N_background_8	8.82E+01	N_background_8.tif	319	Grass	01_grassWildFlowers	1_Natural	13	2	Middle	Gen13_Mut0_ID1	543	Gen12_Mut0_ID10	Gen11_Mut0_IDR3	-	0.4719	0.3291	0.3595	0.3321	0.82	0.626	0.8361	0.4107	0.5244	0.4632	0.4847	0.713	0.4697	0.155	0.8699	0.1347	0.3884	0.2827	0.1406	0.343	0.9099	0.7144	0.5184	0.6238	0.2106	0.473	0.1772	0.8311	0.2137	0.8064	0.5906	0.5531	0.5702	0.4466	0.3964	0.2148	13	Gen13_Mut0_ID1	N_background_8	3.22E-01	2.60E-01	2.82E-01	1.27E-01	1.06E-01	1.18E-01	3.92E-01	6.65E-01	5.72E-01	7.97E-01	5.73E-02	1.57E-01	2.08E+01	1.40E+01	1.15E+01	1.50E+01	1.50E+01	1.49E+01	-7.05E-02	-1.92E-03	-7.69E-03	-3.29E-02	-8.81E-04	-3.61E-03	-5.15E-02	-1.43E-03	-5.61E-03	5.42E-02	1.61E-02	1.76E-02	6.43E-03	2.11E-02	-2.19E-02	3.42E-02	1.47E-02	-5.08E-04	2.05E-02	1.74E-02	-1.09E-02
01_grassWildFlowers	N_background_2.tif	01_grassWildFlowers.N_background_2.tif	01_grassWildFlowers.2	1_Natural	01_grassWildFlowers.1_Natural.Gen12_Mut0_ID8	01_grassWildFlowers.1_Natural.Gen12_Mut0_ID8.N_background_2	8.82E+01	N_background_2.tif	320	Grass	01_grassWildFlowers	1_Natural	13	2	Middle	Gen12_Mut0_ID8	648	Gen11_Mut0_IDR2	Gen10_Mut0_ID5	-	0.2632	0.6954	0.4561	0.1407	0.5074	0.8459	0.639	0.4038	0.5393	0.4611	0.4847	0.7139	0.4471	0.4079	0.6638	0.1232	0.3164	0.6268	0.1388	0.3328	0.7324	0.7295	0.3712	0.6288	0.26	0.5121	0.1448	0.4967	0.5009	0.5661	0.4983	0.5069	0.6129	0.7157	0.6768	0.3425	13	Gen12_Mut0_ID8	N_background_2	2.50E-01	2.62E-01	2.45E-01	1.20E-01	1.00E-01	1.03E-01	1.28E+00	9.52E-01	5.00E-01	9.68E-01	9.43E-01	9.62E-01	2.12E+01	1.38E+01	4.24E+00	8.30E+00	1.70E+01	1.54E+01	-7.05E-02	-1.92E-03	-7.69E-03	-3.29E-02	-8.81E-04	-3.61E-03	-5.15E-02	-1.43E-03	-5.61E-03	1.70E-02	-2.89E-04	8.35E-03	-1.89E-02	2.74E-02	-3.47E-02	4.48E-04	9.19E-03	-1.13E-02	-9.21E-03	1.73E-02	-2.29E-02
01_grassWildFlowers	N_background_16.tif	01_grassWildFlowers.N_background_16.tif	01_grassWildFlowers.16	1_Natural	01_grassWildFlowers.1_Natural.Gen12_Mut0_ID5	01_grassWildFlowers.1_Natural.Gen12_Mut0_ID5.N_background_16	7.82E+01	N_background_16.tif	321	Grass	01_grassWildFlowers	1_Natural	13	2	Middle	Gen12_Mut0_ID5	567	Gen10_Mut0_ID8	Gen11_Mut0_IDR3	-	0.458	0.4161	0.3603	0.5975	0.6759	0.477	0.833	0.4103	0.4314	0.4889	0.4828	0.6917	0.4589	0.2907	0.4023	0.1841	0.3938	0.8292	0.1602	0.3322	0.419	0.6517	0.5178	0.5839	0.2086	0.4729	0.4888	0.6136	0.497	0.7787	0.1491	0.5509	0.6046	0.7307	0.3971	0.5886	13	Gen12_Mut0_ID5	N_background_16	2.47E-01	2.74E-01	2.18E-01	1.26E-01	1.24E-01	1.07E-01	4.64E+00	4.69E+00	7.61E+00	4.48E+00	1.05E+00	9.87E-01	1.92E+01	1.24E+01	2.10E+01	1.17E+01	1.67E+01	1.30E+01	-7.05E-02	-1.92E-03	-7.69E-03	-3.29E-02	-8.81E-04	-3.61E-03	-5.15E-02	-1.43E-03	-5.61E-03	1.26E-01	3.62E-02	4.66E-02	5.04E-02	1.50E-02	-1.53E-02	9.65E-02	1.98E-02	1.84E-02	7.40E-02	1.75E-02	1.94E-03
01_grassWildFlowers	N_background_1.tif	01_grassWildFlowers.N_background_1.tif	01_grassWildFlowers.1	1_Natural	01_grassWildFlowers.1_Natural.Gen13_Mut0_ID2	01_grassWildFlowers.1_Natural.Gen13_Mut0_ID2.N_background_1	8.90E+01	N_background_1.tif	322	Grass	01_grassWildFlowers	1_Natural	13	2	Middle	Gen13_Mut0_ID2	652	Gen10_Mut0_ID8	Gen10_Mut0_ID0	-	0.3628	0.4156	0.3836	0.1702	0.4708	0.5416	0.7854	0.3309	0.6167	0.5099	0.5006	0.5008	0.3378	0.2732	0.7662	0.1851	0.3719	0.8326	0.1523	0.3425	0.402	0.7215	0.2266	0.6006	0.2227	0.5189	0.5009	0.6139	0.5093	0.6554	0.6352	0.5135	0.7954	0.4486	0.405	0.3617	13	Gen13_Mut0_ID2	N_background_1	2.72E-01	2.46E-01	2.52E-01	1.27E-01	1.18E-01	1.23E-01	1.82E+00	1.94E+00	3.89E-01	3.00E-01	2.70E+00	1.99E+00	1.88E+01	1.22E+01	1.74E+01	1.09E+01	1.97E+01	1.29E+01	-7.05E-02	-1.92E-03	-7.69E-03	-3.29E-02	-8.81E-04	-3.61E-03	-5.15E-02	-1.43E-03	-5.61E-03	1.16E-01	-3.12E-02	4.56E-02	4.64E-02	-2.13E-02	-1.03E-02	8.94E-02	-3.31E-02	2.18E-02	6.84E-02	-2.75E-02	6.19E-03
01_grassWildFlowers	N_background_5.tif	01_grassWildFlowers.N_background_5.tif	01_grassWildFlowers.5	1_Natural	01_grassWildFlowers.1_Natural.Gen13_Mut0_ID8	01_grassWildFlowers.1_Natural.Gen13_Mut0_ID8.N_background_5	8.75E+01	N_background_5.tif	323	Grass	01_grassWildFlowers	1_Natural	13	2	Middle	Gen13_Mut0_ID8	447	Gen12_Mut0_ID5	Gen12_Mut0_ID7	-	0.454	0.4161	0.3601	0.5975	0.655	0.4682	0.7997	0.4103	0.4314	0.4885	0.4828	0.6916	0.577	0.7313	0.4224	0.1839	0.3721	0.3315	0.2125	0.3322	0.4183	0.6669	0.5178	0.6199	0.2043	0.4859	0.4904	0.5441	0.483	0.7935	0.4216	0.5461	0.7561	0.6975	0.3985	0.5593	13	Gen13_Mut0_ID8	N_background_5	3.59E-01	3.14E-01	3.27E-01	1.48E-01	1.45E-01	1.48E-01	2.91E+00	3.38E+00	7.29E-01	5.94E-01	4.73E+00	3.71E+00	1.46E+01	1.05E+01	1.35E+01	1.06E+01	1.47E+01	1.07E+01	-7.05E-02	-1.92E-03	-7.69E-03	-3.29E-02	-8.81E-04	-3.61E-03	-5.15E-02	-1.43E-03	-5.61E-03	4.79E-02	2.53E-02	5.63E-03	-7.70E-03	3.04E-02	-3.86E-02	2.40E-02	2.52E-02	-1.47E-02	8.46E-03	2.76E-02	-2.62E-02
01_grassWildFlowers	N_background_15.tif	01_grassWildFlowers.N_background_15.tif	01_grassWildFlowers.15	1_Natural	01_grassWildFlowers.1_Natural.Gen10_Mut0_ID0	01_grassWildFlowers.1_Natural.Gen10_Mut0_ID0.N_background_15	8.32E+01	N_background_15.tif	324	Grass	01_grassWildFlowers	1_Natural	13	2	Middle	Gen10_Mut0_ID0	2871	Gen9_Mut0_ID7	Gen8_Mut0_ID1	-	0.3624	0.4132	0.3723	0.1702	0.4627	0.5416	0.7854	0.4035	0.6258	0.484	0.4837	0.5221	0.3445	0.2046	0.8064	0.0464	0.3254	0.8558	0.1513	0.4353	0.4042	0.7188	0.3664	0.5871	0.2378	0.5163	0.4292	0.6385	0.557	0.6757	0.6275	0.5332	0.7954	0.4548	0.4017	0.238	13	Gen10_Mut0_ID0	N_background_15	2.70E-01	2.64E-01	3.55E-01	1.18E-01	1.04E-01	1.34E-01	9.14E-01	1.10E+00	1.43E+00	1.15E+00	1.31E-01	1.93E-01	2.13E+01	1.53E+01	2.52E+01	1.54E+01	1.53E+01	1.31E+01	-7.05E-02	-1.92E-03	-7.69E-03	-3.29E-02	-8.81E-04	-3.61E-03	-5.15E-02	-1.43E-03	-5.61E-03	1.61E-01	-1.47E-02	7.87E-02	9.50E-02	-2.05E-02	2.97E-02	1.38E-01	-2.59E-02	5.82E-02	1.17E-01	-2.32E-02	4.43E-02
01_grassWildFlowers	N_background_4.tif	01_grassWildFlowers.N_background_4.tif	01_grassWildFlowers.4	1_Natural	01_grassWildFlowers.1_Natural.Gen12_Mut0_ID10	01_grassWildFlowers.1_Natural.Gen12_Mut0_ID10.N_background_4	9.45E+01	N_background_4.tif	325	Grass	01_grassWildFlowers	1_Natural	13	2	Middle	Gen12_Mut0_ID10	1090	Gen7_Mut0_IDR0	Gen11_Mut0_IDR3	-	0.4734	0.4161	0.3294	0.3002	0.8201	0.6292	0.8904	0.4107	0.5335	0.4606	0.4852	0.7837	0.3775	0.1496	0.8718	0.1236	0.3187	0.2828	0.1375	0.343	0.9097	0.7246	0.4654	0.6186	0.2472	0.4735	0.1772	0.8291	0.3089	0.7548	0.6396	0.5035	0.6202	0.3742	0.4198	0.2149	13	Gen12_Mut0_ID10	N_background_4	3.56E-01	2.74E-01	2.77E-01	1.35E-01	1.02E-01	1.28E-01	4.53E-01	6.15E-01	5.52E-01	7.49E-01	1.24E-01	2.02E-01	2.18E+01	1.32E+01	1.09E+01	1.40E+01	1.63E+01	1.50E+01	-7.05E-02	-1.92E-03	-7.69E-03	-3.29E-02	-8.81E-04	-3.61E-03	-5.15E-02	-1.43E-03	-5.61E-03	4.72E-02	3.14E-03	1.18E-02	1.72E-03	2.25E-02	-2.75E-02	2.83E-02	8.16E-03	-5.96E-03	1.52E-02	1.48E-02	-1.65E-02
01_grassWildFlowers	N_background_14.tif	01_grassWildFlowers.N_background_14.tif	01_grassWildFlowers.14	1_Natural	01_grassWildFlowers.1_Natural.Gen11_Mut0_IDR0	01_grassWildFlowers.1_Natural.Gen11_Mut0_IDR0.N_background_14	8.47E+01	N_background_14.tif	326	Grass	01_grassWildFlowers	1_Natural	13	2	Middle	Gen11_Mut0_IDR0	920	Gen9_Mut0_ID7	Gen9_Mut0_ID7	-	0.3666	0.4132	0.4932	0.1697	0.4671	0.5425	0.7774	0.4035	0.6258	0.4839	0.4839	0.4597	0.3445	0.176	0.8533	0.0607	0.3246	0.8558	0.1362	0.3236	0.4048	0.7234	0.3541	0.584	0.247	0.5505	0.4293	0.5754	0.557	0.6757	0.6275	0.5328	0.796	0.4662	0.4017	0.2386	13	Gen11_Mut0_IDR0	N_background_14	3.10E-01	2.80E-01	2.85E-01	1.22E-01	1.34E-01	1.32E-01	9.06E-01	1.15E+00	1.35E+00	1.25E+00	1.60E-01	2.24E-01	2.26E+01	1.60E+01	2.34E+01	1.68E+01	2.07E+01	1.47E+01	-7.05E-02	-1.92E-03	-7.69E-03	-3.29E-02	-8.81E-04	-3.61E-03	-5.15E-02	-1.43E-03	-5.61E-03	7.82E-02	9.40E-04	3.68E-02	3.37E-02	1.34E-02	-3.40E-03	6.09E-02	3.06E-03	1.85E-02	4.75E-02	8.41E-03	7.55E-03
01_grassWildFlowers	N_background_11.tif	01_grassWildFlowers.N_background_11.tif	01_grassWildFlowers.11	1_Natural	01_grassWildFlowers.1_Natural.Gen13_Mut0_IDR1	01_grassWildFlowers.1_Natural.Gen13_Mut0_IDR1.N_background_11	0	N_background_11.tif	327	Grass	01_grassWildFlowers	1_Natural	13	2	Middle	Gen13_Mut0_IDR1	487	Gen9_Mut0_ID1	Gen9_Mut0_ID1	-	0.428	0.4163	0.3383	0.6307	0.7157	0.5974	0.796	0.4399	0.5158	0.4744	0.4762	0.7451	0.5815	0.4181	0.6226	0.1764	0.3345	0.645	0.2617	0.5759	0.3711	0.7002	0.3661	0.5911	0.241	0.4838	0.1442	0.5065	0.5009	0.5787	0.4829	0.5241	0.632	0.7101	0.6935	0.4125	13	Gen13_Mut0_IDR1	N_background_11	2.55E-01	3.39E-01	1.43E-01	1.04E-01	1.16E-01	9.76E-02	3.02E+00	1.96E+00	1.79E+00	1.53E+00	2.21E+00	2.80E+00	2.61E+01	1.37E+01	2.04E+01	1.72E+01	1.16E+01	1.42E+01	-7.05E-02	-1.92E-03	-7.69E-03	-3.29E-02	-8.81E-04	-3.61E-03	-5.15E-02	-1.43E-03	-5.61E-03	1.02E-01	-8.54E-03	3.74E-02	3.35E-02	-8.04E-03	-1.77E-02	7.51E-02	-1.46E-02	1.35E-02	5.48E-02	-1.17E-02	-1.67E-03
01_grassWildFlowers	N_background_0.tif	01_grassWildFlowers.N_background_0.tif	01_grassWildFlowers.0	1_Natural	01_grassWildFlowers.1_Natural.Gen13_Mut0_ID6	01_grassWildFlowers.1_Natural.Gen13_Mut0_ID6.N_background_0	9.55E+01	N_background_0.tif	328	Grass	01_grassWildFlowers	1_Natural	13	2	Middle	Gen13_Mut0_ID6	15000	Gen12_Mut0_ID8	Gen11_Mut0_IDR2	-	0.2632	0.6861	0.4562	0.1407	0.5071	0.6031	0.6483	0.3977	0.6259	0.4621	0.4847	0.5691	0.4468	0.4072	0.6568	0.1232	0.3164	0.6268	0.1388	0.3332	0.7083	0.7295	0.3705	0.6288	0.26	0.5139	0.034	0.5735	0.5009	0.6167	0.5862	0.5327	0.613	0.7044	0.6769	0.3425	13	Gen13_Mut0_ID6	N_background_0	2.51E-01	2.46E-01	2.29E-01	1.14E-01	1.09E-01	1.10E-01	1.39E+00	1.03E+00	8.71E-01	1.26E+00	9.14E-01	9.29E-01	2.01E+01	1.33E+01	7.12E+00	9.93E+00	1.64E+01	1.54E+01	-7.05E-02	-1.92E-03	-7.69E-03	-3.29E-02	-8.81E-04	-3.61E-03	-5.15E-02	-1.43E-03	-5.61E-03	5.46E-02	9.55E-04	2.93E-02	7.60E-03	1.87E-02	-1.92E-02	3.52E-02	4.23E-03	7.91E-03	2.16E-02	1.07E-02	-5.43E-03
01_grassWildFlowers	N_background_17.tif	01_grassWildFlowers.N_background_17.tif	01_grassWildFlowers.17	1_Natural	01_grassWildFlowers.1_Natural.Gen13_Mut0_ID9	01_grassWildFlowers.1_Natural.Gen13_Mut0_ID9.N_background_17	9.11E+01	N_background_17.tif	329	Grass	01_grassWildFlowers	1_Natural	13	2	Middle	Gen13_Mut0_ID9	688	Gen12_Mut0_ID7	Gen12_Mut0_ID5	-	0.431	0.4161	0.3409	0.6126	0.6726	0.6116	0.8327	0.4373	0.5332	0.4888	0.4824	0.4837	0.4591	0.2909	0.5891	0.1269	0.3937	0.7785	0.1623	0.333	0.3722	0.6969	0.2148	0.5845	0.2396	0.4745	0.4932	0.6134	0.4957	0.7825	0.1597	0.5207	0.6376	0.729	0.4389	0.3414	13	Gen13_Mut0_ID9	N_background_17	3.14E-01	2.20E-01	2.30E-01	1.39E-01	9.99E-02	1.11E-01	1.46E+00	1.34E+00	1.58E+00	1.79E+00	5.43E-01	4.88E-01	2.82E+01	1.41E+01	1.27E+01	1.43E+01	2.21E+01	1.85E+01	-7.05E-02	-1.92E-03	-7.69E-03	-3.29E-02	-8.81E-04	-3.61E-03	-5.15E-02	-1.43E-03	-5.61E-03	1.01E-01	-2.85E-02	4.26E-02	4.18E-02	-1.70E-02	-7.90E-03	7.87E-02	-3.00E-02	2.09E-02	6.07E-02	-2.41E-02	6.79E-03
01_grassWildFlowers	N_background_22.tif	01_grassWildFlowers.N_background_22.tif	01_grassWildFlowers.22	1_Natural	01_grassWildFlowers.1_Natural.Gen13_Mut0_ID7	01_grassWildFlowers.1_Natural.Gen13_Mut0_ID7.N_background_22	8.63E+01	N_background_22.tif	330	Grass	01_grassWildFlowers	1_Natural	13	2	Middle	Gen13_Mut0_ID7	771	Gen11_Mut0_IDR2	Gen12_Mut0_ID8	-	0.2632	0.4222	0.457	0.1405	0.5073	0.7947	0.7659	0.4037	0.5397	0.4612	0.4853	0.6633	0.2483	0.2953	0.4977	0.1232	0.3164	0.6649	0.1388	0.3378	0.3805	0.7266	0.3624	0.5688	0.2599	0.5122	0.1188	0.4993	0.5009	0.5484	0.4986	0.5096	0.8465	0.5419	0.6934	0.3629	13	Gen13_Mut0_ID7	N_background_22	2.82E-01	1.45E-01	3.01E-01	1.08E-01	7.74E-02	1.15E-01	2.12E+00	1.34E+00	1.28E+00	2.06E+00	1.45E+00	1.19E+00	2.67E+01	1.33E+01	9.36E+00	1.46E+01	2.08E+01	1.63E+01	-7.05E-02	-1.92E-03	-7.69E-03	-3.29E-02	-8.81E-04	-3.61E-03	-5.15E-02	-1.43E-03	-5.61E-03	2.69E-02	-1.46E-04	1.49E-02	-9.56E-03	2.64E-02	-2.76E-02	1.11E-02	9.00E-03	-4.32E-03	8.04E-04	1.73E-02	-1.59E-02
01_grassWildFlowers	N_background_3.tif	01_grassWildFlowers.N_background_3.tif	01_grassWildFlowers.3	1_Natural	01_grassWildFlowers.1_Natural.Gen13_Mut0_ID0	01_grassWildFlowers.1_Natural.Gen13_Mut0_ID0.N_background_3	8.93E+01	N_background_3.tif	331	Grass	01_grassWildFlowers	1_Natural	13	2	Middle	Gen13_Mut0_ID0	787	Gen11_Mut0_IDR3	Gen12_Mut0_ID10	-	0.4642	0.5031	0.3391	0.6099	0.6782	0.6067	0.8868	0.4107	0.5328	0.4856	0.4835	0.7735	0.3788	0.2795	0.3938	0.1264	0.3317	0.281	0.2135	0.4057	0.9097	0.6489	0.466	0.6186	0.246	0.4734	0.1767	0.8292	0.2952	0.7558	0.2044	0.5091	0.6202	0.6358	0.4186	0.2149	13	Gen13_Mut0_ID0	N_background_3	3.09E-01	2.49E-01	3.17E-01	1.38E-01	1.20E-01	1.39E-01	4.51E-01	6.36E-01	1.02E-01	1.94E-01	5.83E-01	7.63E-01	2.19E+01	1.34E+01	1.65E+01	1.57E+01	1.08E+01	1.33E+01	-7.05E-02	-1.92E-03	-7.69E-03	-3.29E-02	-8.81E-04	-3.61E-03	-5.15E-02	-1.43E-03	-5.61E-03	7.40E-02	1.26E-02	3.69E-02	1.88E-02	1.89E-02	-8.27E-03	5.16E-02	9.90E-03	1.73E-02	3.55E-02	1.41E-02	4.76E-03
01_grassWildFlowers	N_background_18.tif	01_grassWildFlowers.N_background_18.tif	01_grassWildFlowers.18	1_Natural	01_grassWildFlowers.1_Natural.Gen12_Mut0_ID7	01_grassWildFlowers.1_Natural.Gen12_Mut0_ID7.N_background_18	8.69E+01	N_background_18.tif	332	Grass	01_grassWildFlowers	1_Natural	13	2	Middle	Gen12_Mut0_ID7	619	Gen11_Mut0_ID2	Gen10_Mut0_ID3	-	0.4275	0.4161	0.3407	0.6126	0.6511	0.6028	0.7994	0.4373	0.5332	0.4884	0.4824	0.4836	0.5772	0.7315	0.6072	0.1267	0.372	0.2751	0.2147	0.333	0.3715	0.708	0.2148	0.6205	0.2353	0.4878	0.4943	0.5439	0.4816	0.7986	0.4326	0.5166	0.7983	0.6957	0.4403	0.3152	13	Gen12_Mut0_ID7	N_background_18	3.51E-01	2.16E-01	3.00E-01	1.35E-01	1.15E-01	1.29E-01	1.06E+00	1.20E+00	1.20E+00	1.52E+00	3.51E-01	4.03E-01	2.26E+01	1.47E+01	1.16E+01	1.40E+01	1.69E+01	1.69E+01	-7.05E-02	-1.92E-03	-7.69E-03	-3.29E-02	-8.81E-04	-3.61E-03	-5.15E-02	-1.43E-03	-5.61E-03	3.06E-02	-2.43E-03	4.23E-03	-1.50E-02	2.00E-02	-2.94E-02	1.09E-02	4.68E-03	-1.02E-02	-1.93E-03	1.15E-02	-1.95E-02
01_grassWildFlowers	N_background_23.tif	01_grassWildFlowers.N_background_23.tif	01_grassWildFlowers.23	1_Natural	01_grassWildFlowers.1_Natural.Gen10_Mut0_ID8	01_grassWildFlowers.1_Natural.Gen10_Mut0_ID8.N_background_23	8.64E+01	N_background_23.tif	333	Grass	01_grassWildFlowers	1_Natural	13	2	Middle	Gen10_Mut0_ID8	425	Gen9_Mut0_ID11	Gen9_Mut0_ID6	-	0.4375	0.4161	0.3339	0.1652	0.6462	0.4764	0.8888	0.3238	0.4208	0.7518	0.4957	0.49	0.3375	0.7344	0.765	0.1851	0.3719	0.8309	0.16	0.3322	0.3475	0.7215	0.2063	0.5833	0.1831	0.5191	0.5025	0.613	0.5049	0.6502	0.638	0.5135	0.8393	0.3218	0.42	0.6259	13	Gen10_Mut0_ID8	N_background_23	2.56E-01	2.33E-01	2.92E-01	9.54E-02	1.13E-01	9.95E-02	5.39E+00	5.04E+00	9.11E+00	4.30E+00	1.26E+00	8.84E-01	1.96E+01	1.05E+01	2.24E+01	1.01E+01	1.65E+01	1.02E+01	-7.05E-02	-1.92E-03	-7.69E-03	-3.29E-02	-8.81E-04	-3.61E-03	-5.15E-02	-1.43E-03	-5.61E-03	1.11E-01	-2.38E-02	4.20E-02	4.16E-02	-1.32E-02	-9.88E-03	8.44E-02	-2.54E-02	2.05E-02	6.35E-02	-1.96E-02	5.73E-03
01_grassWildFlowers	N_background_10.tif	01_grassWildFlowers.N_background_10.tif	01_grassWildFlowers.10	1_Natural	01_grassWildFlowers.1_Natural.Gen13_Mut0_IDR2	01_grassWildFlowers.1_Natural.Gen13_Mut0_IDR2.N_background_10	0	N_background_10.tif	334	Grass	01_grassWildFlowers	1_Natural	13	2	Middle	Gen13_Mut0_IDR2	393	Gen11_Mut0_IDR4	Gen11_Mut0_IDR4	-	0.4668	0.4164	0.3208	0.2099	0.6338	0.4229	0.891	0.3235	0.4174	0.7518	0.4984	0.4505	0.3659	0.3173	0.7986	0.1232	0.4676	0.8316	0.1533	0.3325	0.3741	0.7268	0.206	0.5842	0.2427	0.5755	0.4989	0.5875	0.361	0.0804	0.6339	0.5447	0.5349	0.3204	0.4199	0.535	13	Gen13_Mut0_IDR2	N_background_10	2.41E-01	2.48E-01	2.38E-01	7.41E-02	1.05E-01	7.51E-02	3.97E+00	3.99E+00	7.16E+00	3.69E+00	1.07E+00	6.96E-01	2.19E+01	1.22E+01	2.38E+01	1.19E+01	2.01E+01	1.23E+01	-7.05E-02	-1.92E-03	-7.69E-03	-3.29E-02	-8.81E-04	-3.61E-03	-5.15E-02	-1.43E-03	-5.61E-03	1.32E-01	-4.54E-02	5.15E-02	6.26E-02	-3.77E-02	9.18E-04	1.06E-01	-4.98E-02	3.01E-02	8.51E-02	-4.41E-02	1.58E-02
01_grassWildFlowers	N_background_21.tif	01_grassWildFlowers.N_background_21.tif	01_grassWildFlowers.21	1_Natural	01_grassWildFlowers.1_Natural.Gen11_Mut0_IDR3	01_grassWildFlowers.1_Natural.Gen11_Mut0_IDR3.N_background_21	9.45E+01	N_background_21.tif	335	Grass	01_grassWildFlowers	1_Natural	13	2	Middle	Gen11_Mut0_IDR3	2346	Gen9_Mut0_ID9	Gen9_Mut0_ID9	-	0.4624	0.4161	0.3667	0.6455	0.6781	0.6029	0.8328	0.4107	0.5238	0.4886	0.4828	0.7041	0.4709	0.2851	0.3919	0.1369	0.3993	0.2809	0.2167	0.4057	0.9099	0.6371	0.519	0.6238	0.2094	0.4729	0.1767	0.8312	0.2017	0.8074	0.1491	0.5582	0.5702	0.7358	0.3953	0.2148	13	Gen11_Mut0_IDR3	N_background_21	3.84E-01	3.33E-01	3.37E-01	1.56E-01	1.68E-01	1.50E-01	4.12E-01	5.94E-01	5.42E-01	7.03E-01	8.18E-02	1.72E-01	2.16E+01	1.28E+01	1.09E+01	1.34E+01	1.61E+01	1.50E+01	-7.05E-02	-1.92E-03	-7.69E-03	-3.29E-02	-8.81E-04	-3.61E-03	-5.15E-02	-1.43E-03	-5.61E-03	3.63E-02	7.89E-03	3.71E-04	-1.19E-02	1.36E-02	-4.00E-02	1.57E-02	7.71E-03	-1.80E-02	2.09E-03	9.91E-03	-2.87E-02
01_grassWildFlowers	N_background_7.tif	01_grassWildFlowers.N_background_7.tif	01_grassWildFlowers.7	1_Natural	01_grassWildFlowers.1_Natural.Gen10_Mut0_ID3	01_grassWildFlowers.1_Natural.Gen10_Mut0_ID3.N_background_7	8.60E+01	N_background_7.tif	336	Grass	01_grassWildFlowers	1_Natural	13	2	Middle	Gen10_Mut0_ID3	2497	Gen9_Mut0_ID9	Gen9_Mut0_ID1	-	0.4658	0.4161	0.3657	0.6307	0.7132	0.6029	0.7982	0.4108	0.5359	0.4744	0.4766	0.7409	0.579	0.4148	0.6008	0.2132	0.3988	0.2751	0.2208	0.4313	0.9143	0.6408	0.5178	0.5913	0.2354	0.4815	0.1446	0.5407	0.4816	0.5803	0.4827	0.5166	0.5737	0.7697	0.3953	0.2435	13	Gen10_Mut0_ID3	N_background_7	2.99E-01	3.46E-01	3.39E-01	1.34E-01	1.49E-01	1.64E-01	4.06E-01	5.69E-01	5.34E-01	6.74E-01	8.84E-02	1.86E-01	1.73E+01	1.22E+01	8.66E+00	1.05E+01	1.31E+01	1.39E+01	-7.05E-02	-1.92E-03	-7.69E-03	-3.29E-02	-8.81E-04	-3.61E-03	-5.15E-02	-1.43E-03	-5.61E-03	3.72E-02	1.28E-03	-1.16E-02	-1.75E-02	5.40E-03	-4.63E-02	1.37E-02	1.50E-03	-2.81E-02	-1.61E-03	3.37E-03	-3.70E-02
01_grassWildFlowers	N_background_23.tif	01_grassWildFlowers.N_background_23.tif	01_grassWildFlowers.23	1_Natural	01_grassWildFlowers.1_Natural.Gen14_Mut0_ID2	01_grassWildFlowers.1_Natural.Gen14_Mut0_ID2.N_background_23	8.64E+01	N_background_23.tif	337	Grass	01_grassWildFlowers	1_Natural	14	3	Middle	Gen14_Mut0_ID2	1200	Gen10_Mut0_ID0	Gen11_Mut0_IDR0	-	0.3661	0.4132	0.3453	0.1752	0.4666	0.5425	0.7782	0.4035	0.6258	0.4839	0.4839	0.4621	0.3445	0.0677	0.8475	0.0738	0.3254	0.8558	0.1494	0.4474	0.4043	0.7188	0.3664	0.5848	0.2379	0.521	0.4292	0.6381	0.557	0.6757	0.6275	1	0.7959	0.4932	0.4017	0.238	14	Gen14_Mut0_ID2	N_background_23	2.27E-01	2.67E-01	2.60E-01	1.02E-01	1.05E-01	1.04E-01	8.12E-01	8.50E-01	1.22E+00	8.32E-01	1.26E-01	1.82E-01	1.99E+01	1.16E+01	2.14E+01	1.22E+01	1.62E+01	1.06E+01	-7.05E-02	-1.92E-03	-7.69E-03	-3.29E-02	-8.81E-04	-3.61E-03	-5.15E-02	-1.43E-03	-5.61E-03	1.46E-01	-7.43E-03	6.63E-02	7.97E-02	-7.43E-03	1.46E-02	1.22E-01	-1.45E-02	4.36E-02	1.01E-01	-1.08E-02	2.93E-02
01_grassWildFlowers	N_background_12.tif	01_grassWildFlowers.N_background_12.tif	01_grassWildFlowers.12	1_Natural	01_grassWildFlowers.1_Natural.Gen14_Mut0_ID7	01_grassWildFlowers.1_Natural.Gen14_Mut0_ID7.N_background_12	8.38E+01	N_background_12.tif	338	Grass	01_grassWildFlowers	1_Natural	14	3	Middle	Gen14_Mut0_ID7	531	Gen13_Mut0_ID11	Gen10_Mut0_ID3	-	0.466	0.4161	0.3658	0.6288	0.6808	0.6029	0.7985	0.4328	0.5355	0.4745	0.4819	0.7784	0.5782	0.4186	0.3942	0.1381	0.3988	0.536	0.22	0.4294	0.8924	0.7041	0.5374	0.5861	0.2143	0.4748	0.1497	0.5571	0.4814	0.7949	0.3721	0.5166	0.5747	0.7014	0.3957	0.231	14	Gen14_Mut0_ID7	N_background_12	3.50E-01	3.51E-01	3.27E-01	1.69E-01	1.46E-01	1.49E-01	3.88E-01	6.73E-01	5.22E-01	8.18E-01	8.01E-02	1.85E-01	1.84E+01	1.38E+01	7.59E+00	1.04E+01	1.48E+01	1.55E+01	-7.05E-02	-1.92E-03	-7.69E-03	-3.29E-02	-8.81E-04	-3.61E-03	-5.15E-02	-1.43E-03	-5.61E-03	1.07E-01	2.22E-02	4.18E-02	4.14E-02	6.84E-03	-1.43E-02	8.12E-02	8.73E-03	1.67E-02	6.17E-02	7.42E-03	1.48E-03
01_grassWildFlowers	N_background_3.tif	01_grassWildFlowers.N_background_3.tif	01_grassWildFlowers.3	1_Natural	01_grassWildFlowers.1_Natural.Gen13_Mut0_ID0	01_grassWildFlowers.1_Natural.Gen13_Mut0_ID0.N_background_3	8.93E+01	N_background_3.tif	339	Grass	01_grassWildFlowers	1_Natural	14	3	Middle	Gen13_Mut0_ID0	2325	Gen11_Mut0_IDR3	Gen12_Mut0_ID10	-	0.4642	0.5031	0.3391	0.6099	0.6782	0.6067	0.8868	0.4107	0.5328	0.4856	0.4835	0.7735	0.3788	0.2795	0.3938	0.1264	0.3317	0.281	0.2135	0.4057	0.9097	0.6489	0.466	0.6186	0.246	0.4734	0.1767	0.8292	0.2952	0.7558	0.2044	0.5091	0.6202	0.6358	0.4186	0.2149	14	Gen13_Mut0_ID0	N_background_3	3.09E-01	2.49E-01	3.17E-01	1.38E-01	1.20E-01	1.39E-01	4.51E-01	6.36E-01	1.02E-01	1.94E-01	5.83E-01	7.63E-01	2.19E+01	1.34E+01	1.65E+01	1.57E+01	1.08E+01	1.33E+01	-7.05E-02	-1.92E-03	-7.69E-03	-3.29E-02	-8.81E-04	-3.61E-03	-5.15E-02	-1.43E-03	-5.61E-03	7.40E-02	1.26E-02	3.69E-02	1.88E-02	1.89E-02	-8.27E-03	5.16E-02	9.90E-03	1.73E-02	3.55E-02	1.41E-02	4.76E-03
01_grassWildFlowers	N_background_20.tif	01_grassWildFlowers.N_background_20.tif	01_grassWildFlowers.20	1_Natural	01_grassWildFlowers.1_Natural.Gen14_Mut0_ID5	01_grassWildFlowers.1_Natural.Gen14_Mut0_ID5.N_background_20	8.46E+01	N_background_20.tif	340	Grass	01_grassWildFlowers	1_Natural	14	3	Middle	Gen14_Mut0_ID5	419	Gen13_Mut0_IDR0	Gen12_Mut0_ID6	-	0.4651	0.4163	0.3621	0.5483	0.6775	0.6368	0.8864	0.4059	0.5238	0.4605	0.4847	0.7641	0.4613	0.415	0.8532	0.2032	0.395	0.8475	0.1772	0.4521	0.9094	0.6519	0.5091	0.585	0.1837	0.4802	0.191	0.6124	0.5051	0.5876	0.3239	0.5601	0.8431	0.4058	0.4087	0.5184	14	Gen14_Mut0_ID5	N_background_20	3.35E-01	3.16E-01	2.54E-01	1.47E-01	1.37E-01	1.22E-01	2.73E+00	3.86E+00	3.29E+00	4.99E+00	8.72E-01	9.75E-01	2.25E+01	1.58E+01	1.13E+01	1.55E+01	1.71E+01	1.70E+01	-7.05E-02	-1.92E-03	-7.69E-03	-3.29E-02	-8.81E-04	-3.61E-03	-5.15E-02	-1.43E-03	-5.61E-03	8.35E-02	1.39E-02	3.30E-02	1.82E-02	2.48E-03	-2.60E-02	5.70E-02	4.17E-03	6.83E-03	3.80E-02	3.33E-03	-9.12E-03
01_grassWildFlowers	N_background_15.tif	01_grassWildFlowers.N_background_15.tif	01_grassWildFlowers.15	1_Natural	01_grassWildFlowers.1_Natural.Gen10_Mut0_ID3	01_grassWildFlowers.1_Natural.Gen10_Mut0_ID3.N_background_15	8.32E+01	N_background_15.tif	341	Grass	01_grassWildFlowers	1_Natural	14	3	Middle	Gen10_Mut0_ID3	2667	Gen9_Mut0_ID9	Gen9_Mut0_ID1	-	0.4658	0.4161	0.3657	0.6307	0.7132	0.6029	0.7982	0.4108	0.5359	0.4744	0.4766	0.7409	0.579	0.4148	0.6008	0.2132	0.3988	0.2751	0.2208	0.4313	0.9143	0.6408	0.5178	0.5913	0.2354	0.4815	0.1446	0.5407	0.4816	0.5803	0.4827	0.5166	0.5737	0.7697	0.3953	0.2435	14	Gen10_Mut0_ID3	N_background_15	2.97E-01	2.65E-01	2.64E-01	1.30E-01	1.50E-01	1.35E-01	5.53E-01	7.85E-01	7.28E-01	9.36E-01	1.10E-01	1.99E-01	2.13E+01	1.23E+01	1.03E+01	1.23E+01	1.62E+01	1.49E+01	-7.05E-02	-1.92E-03	-7.69E-03	-3.29E-02	-8.81E-04	-3.61E-03	-5.15E-02	-1.43E-03	-5.61E-03	3.72E-02	1.28E-03	-1.16E-02	-1.75E-02	5.40E-03	-4.63E-02	1.37E-02	1.50E-03	-2.81E-02	-1.61E-03	3.37E-03	-3.70E-02
01_grassWildFlowers	N_background_9.tif	01_grassWildFlowers.N_background_9.tif	01_grassWildFlowers.9	1_Natural	01_grassWildFlowers.1_Natural.Gen14_Mut0_ID0	01_grassWildFlowers.1_Natural.Gen14_Mut0_ID0.N_background_9	0	N_background_9.tif	342	Grass	01_grassWildFlowers	1_Natural	14	3	Middle	Gen14_Mut0_ID0	1498	Gen13_Mut0_ID6	Gen13_Mut0_ID10	-	0.3943	0.68	0.3795	0.6482	0.6447	0.6028	0.6886	0.3995	0.6193	0.4249	0.4842	0.562	0.4501	0.4302	0.6481	0.124	0.3345	0.611	0.1356	0.3333	0.7528	0.6385	0.2406	0.6155	0.2979	0.4878	0.4729	0.5569	0.2126	0.7864	0.5201	0.5567	0.6129	0.6586	0.6767	0.3348	14	Gen14_Mut0_ID0	N_background_9	2.60E-01	2.60E-01	2.62E-01	1.11E-01	1.27E-01	1.33E-01	2.33E+00	1.62E+00	1.41E+00	1.26E+00	1.71E+00	2.30E+00	3.20E+01	1.71E+01	2.47E+01	2.10E+01	1.41E+01	1.79E+01	-7.05E-02	-1.92E-03	-7.69E-03	-3.29E-02	-8.81E-04	-3.61E-03	-5.15E-02	-1.43E-03	-5.61E-03	1.07E-01	-2.26E-02	6.28E-02	4.63E-02	-7.47E-03	1.07E-02	8.34E-02	-2.27E-02	4.10E-02	6.53E-02	-1.55E-02	2.61E-02
01_grassWildFlowers	N_background_10.tif	01_grassWildFlowers.N_background_10.tif	01_grassWildFlowers.10	1_Natural	01_grassWildFlowers.1_Natural.Gen13_Mut0_IDR0	01_grassWildFlowers.1_Natural.Gen13_Mut0_IDR0.N_background_10	0	N_background_10.tif	343	Grass	01_grassWildFlowers	1_Natural	14	3	Middle	Gen13_Mut0_IDR0	1391	Gen7_Mut0_IDR0	Gen7_Mut0_IDR0	-	0.4736	0.4161	0.3293	0.1641	0.6807	0.6368	0.8907	0.4049	0.5238	0.4575	0.4853	0.7442	0.3679	0.1484	0.8533	0.1232	0.316	0.953	0.1362	0.3236	0.361	0.7246	0.3282	0.584	0.2472	0.5518	0.5034	0.6158	0.5126	0.6515	0.64	0.4959	0.8502	0.3266	0.4203	0.5222	14	Gen13_Mut0_IDR0	N_background_10	2.76E-01	2.34E-01	2.90E-01	1.02E-01	9.88E-02	1.02E-01	2.65E+00	2.93E+00	3.07E+00	3.84E+00	8.95E-01	7.88E-01	2.23E+01	1.22E+01	1.08E+01	1.33E+01	1.70E+01	1.47E+01	-7.05E-02	-1.92E-03	-7.69E-03	-3.29E-02	-8.81E-04	-3.61E-03	-5.15E-02	-1.43E-03	-5.61E-03	9.54E-02	-1.60E-03	4.01E-02	3.70E-02	8.68E-03	-8.97E-03	7.21E-02	-3.49E-03	1.83E-02	5.49E-02	2.05E-03	4.90E-03
01_grassWildFlowers	N_background_22.tif	01_grassWildFlowers.N_background_22.tif	01_grassWildFlowers.22	1_Natural	01_grassWildFlowers.1_Natural.Gen12_Mut0_ID10	01_grassWildFlowers.1_Natural.Gen12_Mut0_ID10.N_background_22	8.63E+01	N_background_22.tif	344	Grass	01_grassWildFlowers	1_Natural	14	3	Middle	Gen12_Mut0_ID10	946	Gen7_Mut0_IDR0	Gen11_Mut0_IDR3	-	0.4734	0.4161	0.3294	0.3002	0.8201	0.6292	0.8904	0.4107	0.5335	0.4606	0.4852	0.7837	0.3775	0.1496	0.8718	0.1236	0.3187	0.2828	0.1375	0.343	0.9097	0.7246	0.4654	0.6186	0.2472	0.4735	0.1772	0.8291	0.3089	0.7548	0.6396	0.5035	0.6202	0.3742	0.4198	0.2149	14	Gen12_Mut0_ID10	N_background_22	2.93E-01	1.79E-01	2.87E-01	1.22E-01	7.94E-02	1.26E-01	5.42E-01	6.95E-01	7.00E-01	8.44E-01	1.36E-01	2.13E-01	2.60E+01	1.33E+01	1.41E+01	1.62E+01	1.94E+01	1.62E+01	-7.05E-02	-1.92E-03	-7.69E-03	-3.29E-02	-8.81E-04	-3.61E-03	-5.15E-02	-1.43E-03	-5.61E-03	4.72E-02	3.14E-03	1.18E-02	1.72E-03	2.25E-02	-2.75E-02	2.83E-02	8.16E-03	-5.96E-03	1.52E-02	1.48E-02	-1.65E-02
01_grassWildFlowers	N_background_19.tif	01_grassWildFlowers.N_background_19.tif	01_grassWildFlowers.19	1_Natural	01_grassWildFlowers.1_Natural.Gen14_Mut0_ID11	01_grassWildFlowers.1_Natural.Gen14_Mut0_ID11.N_background_19	8.28E+01	N_background_19.tif	345	Grass	01_grassWildFlowers	1_Natural	14	3	Middle	Gen14_Mut0_ID11	968	Gen11_Mut0_IDR0	Gen13_Mut0_ID6	-	0.2635	0.4563	0.4562	0.1407	0.507	0.5469	0.7773	0.4098	0.6258	0.4838	0.4839	0.4643	0.3545	0.2037	0.7003	0.0627	0.3235	0.6468	0.1363	0.3258	0.4058	0.7333	0.3542	0.5923	0.2472	0.5435	0.3874	0.5735	0.5565	0.6216	0.5893	0.5327	0.6444	0.6896	0.6737	0.323	14	Gen14_Mut0_ID11	N_background_19	2.93E-01	2.49E-01	3.01E-01	1.12E-01	1.25E-01	1.19E-01	2.00E+00	1.66E+00	2.63E+00	1.72E+00	9.23E-01	7.65E-01	2.20E+01	1.37E+01	2.43E+01	1.37E+01	1.80E+01	1.29E+01	-7.05E-02	-1.92E-03	-7.69E-03	-3.29E-02	-8.81E-04	-3.61E-03	-5.15E-02	-1.43E-03	-5.61E-03	5.83E-02	2.84E-03	2.58E-02	1.91E-02	2.14E-02	-1.10E-02	4.21E-02	8.94E-03	8.53E-03	3.07E-02	1.55E-02	-1.30E-03
01_grassWildFlowers	N_background_5.tif	01_grassWildFlowers.N_background_5.tif	01_grassWildFlowers.5	1_Natural	01_grassWildFlowers.1_Natural.Gen14_Mut0_ID3	01_grassWildFlowers.1_Natural.Gen14_Mut0_ID3.N_background_5	8.75E+01	N_background_5.tif	346	Grass	01_grassWildFlowers	1_Natural	14	3	Middle	Gen14_Mut0_ID3	665	Gen11_Mut0_IDR0	Gen10_Mut0_ID0	-	0.3628	0.4132	0.5202	0.1647	0.4631	0.5416	0.7847	0.4035	0.6258	0.484	0.4837	0.5198	0.3445	0.3129	0.8115	0.0333	0.3246	0.8558	0.1379	0.3017	0.4047	0.7234	0.3541	0.5865	0.2469	0.5529	0.4293	0.5758	0.557	0.6757	0.6275	0.5332	0.7955	0.426	0.4017	0.2386	14	Gen14_Mut0_ID3	N_background_5	2.06E-01	2.05E-01	2.49E-01	1.21E-01	1.21E-01	1.17E-01	4.91E-01	6.25E-01	4.76E-02	1.35E-01	7.56E-01	6.52E-01	1.47E+01	1.13E+01	1.22E+01	9.32E+00	1.61E+01	1.21E+01	-7.05E-02	-1.92E-03	-7.69E-03	-3.29E-02	-8.81E-04	-3.61E-03	-5.15E-02	-1.43E-03	-5.61E-03	1.44E-01	-1.48E-02	7.57E-02	8.40E-02	-1.69E-02	3.24E-02	1.23E-01	-2.38E-02	5.81E-02	1.04E-01	-2.03E-02	4.55E-02
01_grassWildFlowers	N_background_18.tif	01_grassWildFlowers.N_background_18.tif	01_grassWildFlowers.18	1_Natural	01_grassWildFlowers.1_Natural.Gen13_Mut0_ID7	01_grassWildFlowers.1_Natural.Gen13_Mut0_ID7.N_background_18	8.69E+01	N_background_18.tif	347	Grass	01_grassWildFlowers	1_Natural	14	3	Middle	Gen13_Mut0_ID7	1466	Gen11_Mut0_IDR2	Gen12_Mut0_ID8	-	0.2632	0.4222	0.457	0.1405	0.5073	0.7947	0.7659	0.4037	0.5397	0.4612	0.4853	0.6633	0.2483	0.2953	0.4977	0.1232	0.3164	0.6649	0.1388	0.3378	0.3805	0.7266	0.3624	0.5688	0.2599	0.5122	0.1188	0.4993	0.5009	0.5484	0.4986	0.5096	0.8465	0.5419	0.6934	0.3629	14	Gen13_Mut0_ID7	N_background_18	3.48E-01	1.98E-01	2.85E-01	1.10E-01	1.07E-01	1.12E-01	1.78E+00	1.37E+00	9.54E-01	1.68E+00	1.24E+00	1.25E+00	2.32E+01	1.50E+01	7.00E+00	1.19E+01	1.83E+01	1.68E+01	-7.05E-02	-1.92E-03	-7.69E-03	-3.29E-02	-8.81E-04	-3.61E-03	-5.15E-02	-1.43E-03	-5.61E-03	2.69E-02	-1.46E-04	1.49E-02	-9.56E-03	2.64E-02	-2.76E-02	1.11E-02	9.00E-03	-4.32E-03	8.04E-04	1.73E-02	-1.59E-02
01_grassWildFlowers	N_background_14.tif	01_grassWildFlowers.N_background_14.tif	01_grassWildFlowers.14	1_Natural	01_grassWildFlowers.1_Natural.Gen13_Mut0_ID11	01_grassWildFlowers.1_Natural.Gen13_Mut0_ID11.N_background_14	8.47E+01	N_background_14.tif	348	Grass	01_grassWildFlowers	1_Natural	14	3	Middle	Gen13_Mut0_ID11	1166	Gen12_Mut0_ID7	Gen11_Mut0_IDR3	-	0.4689	0.4161	0.3667	0.6098	0.68	0.6029	0.8035	0.4348	0.5238	0.4884	0.4827	0.6813	0.4767	0.2936	0.3922	0.1369	0.3993	0.2809	0.2166	0.4054	0.4826	0.7067	0.4959	0.6288	0.1418	0.4729	0.1897	0.8223	0.4747	0.7949	0.3681	0.5173	0.7764	0.6957	0.4393	0.231	14	Gen13_Mut0_ID11	N_background_14	3.44E-01	3.50E-01	3.15E-01	1.56E-01	1.52E-01	1.53E-01	4.88E-01	5.90E-01	5.41E-01	7.17E-01	1.68E-01	2.63E-01	2.21E+01	1.47E+01	9.68E+00	1.21E+01	1.74E+01	1.73E+01	-7.05E-02	-1.92E-03	-7.69E-03	-3.29E-02	-8.81E-04	-3.61E-03	-5.15E-02	-1.43E-03	-5.61E-03	9.80E-02	1.65E-02	4.28E-02	3.58E-02	8.81E-03	-3.35E-03	7.35E-02	6.95E-03	2.29E-02	5.51E-02	7.46E-03	1.01E-02
01_grassWildFlowers	N_background_13.tif	01_grassWildFlowers.N_background_13.tif	01_grassWildFlowers.13	1_Natural	01_grassWildFlowers.1_Natural.Gen14_Mut0_ID4	01_grassWildFlowers.1_Natural.Gen14_Mut0_ID4.N_background_13	8.45E+01	N_background_13.tif	349	Grass	01_grassWildFlowers	1_Natural	14	3	Middle	Gen14_Mut0_ID4	799	Gen12_Mut0_ID6	Gen13_Mut0_IDR0	-	0.4735	0.4162	0.3301	0.1644	0.7129	0.6017	0.8386	0.412	0.5184	0.4707	0.4772	0.7389	0.3816	0.151	0.6934	0.1245	0.3193	0.9332	0.1485	0.3023	0.3611	0.7235	0.3282	0.5901	0.2471	0.5504	0.4536	0.6147	0.5124	0.6512	0.644	0.502	0.6115	0.3376	0.4198	0.5218	14	Gen14_Mut0_ID4	N_background_13	2.97E-01	2.03E-01	2.59E-01	1.38E-01	1.18E-01	1.36E-01	3.41E+00	4.29E+00	3.94E+00	5.50E+00	1.10E+00	1.10E+00	2.81E+01	1.82E+01	1.36E+01	1.86E+01	2.16E+01	2.01E+01	-7.05E-02	-1.92E-03	-7.69E-03	-3.29E-02	-8.81E-04	-3.61E-03	-5.15E-02	-1.43E-03	-5.61E-03	9.67E-02	-2.20E-03	4.47E-02	3.74E-02	7.59E-03	-5.15E-03	7.29E-02	-4.36E-03	2.31E-02	5.55E-02	9.57E-04	9.21E-03
01_grassWildFlowers	N_background_8.tif	01_grassWildFlowers.N_background_8.tif	01_grassWildFlowers.8	1_Natural	01_grassWildFlowers.1_Natural.Gen11_Mut0_IDR3	01_grassWildFlowers.1_Natural.Gen11_Mut0_IDR3.N_background_8	8.82E+01	N_background_8.tif	350	Grass	01_grassWildFlowers	1_Natural	14	3	Middle	Gen11_Mut0_IDR3	588	Gen9_Mut0_ID9	Gen9_Mut0_ID9	-	0.4624	0.4161	0.3667	0.6455	0.6781	0.6029	0.8328	0.4107	0.5238	0.4886	0.4828	0.7041	0.4709	0.2851	0.3919	0.1369	0.3993	0.2809	0.2167	0.4057	0.9099	0.6371	0.519	0.6238	0.2094	0.4729	0.1767	0.8312	0.2017	0.8074	0.1491	0.5582	0.5702	0.7358	0.3953	0.2148	14	Gen11_Mut0_IDR3	N_background_8	3.33E-01	2.71E-01	2.99E-01	1.50E-01	1.31E-01	1.49E-01	3.81E-01	5.98E-01	5.23E-01	7.08E-01	6.67E-02	1.64E-01	2.07E+01	1.35E+01	1.06E+01	1.30E+01	1.56E+01	1.55E+01	-7.05E-02	-1.92E-03	-7.69E-03	-3.29E-02	-8.81E-04	-3.61E-03	-5.15E-02	-1.43E-03	-5.61E-03	3.63E-02	7.89E-03	3.71E-04	-1.19E-02	1.36E-02	-4.00E-02	1.57E-02	7.71E-03	-1.80E-02	2.09E-03	9.91E-03	-2.87E-02
01_grassWildFlowers	N_background_7.tif	01_grassWildFlowers.N_background_7.tif	01_grassWildFlowers.7	1_Natural	01_grassWildFlowers.1_Natural.Gen14_Mut0_ID8	01_grassWildFlowers.1_Natural.Gen14_Mut0_ID8.N_background_7	8.60E+01	N_background_7.tif	351	Grass	01_grassWildFlowers	1_Natural	14	3	Middle	Gen14_Mut0_ID8	1567	Gen11_Mut0_IDR3	Gen13_Mut0_ID7	-	0.2682	0.4164	0.3669	0.6424	0.678	0.5903	0.8328	0.41	0.537	0.4619	0.4845	0.6772	0.2951	0.2953	0.4956	0.1369	0.3281	0.282	0.194	0.3892	0.391	0.7213	0.3653	0.6116	0.2106	0.4729	0.173	0.5815	0.4618	0.5543	0.4986	0.5673	0.5922	0.7333	0.4837	0.1665	14	Gen14_Mut0_ID8	N_background_7	3.03E-01	3.23E-01	2.91E-01	1.08E-01	1.24E-01	1.27E-01	1.95E-01	3.85E-01	2.82E-01	4.58E-01	2.49E-02	1.00E-01	1.77E+01	1.24E+01	9.81E+00	1.38E+01	1.28E+01	1.25E+01	-7.05E-02	-1.92E-03	-7.69E-03	-3.29E-02	-8.81E-04	-3.61E-03	-5.15E-02	-1.43E-03	-5.61E-03	2.05E-02	-1.16E-02	-5.97E-03	-2.13E-02	1.42E-02	-3.95E-02	2.44E-03	-2.08E-03	-2.09E-02	-9.29E-03	5.16E-03	-2.98E-02
01_grassWildFlowers	N_background_16.tif	01_grassWildFlowers.N_background_16.tif	01_grassWildFlowers.16	1_Natural	01_grassWildFlowers.1_Natural.Gen13_Mut0_ID10	01_grassWildFlowers.1_Natural.Gen13_Mut0_ID10.N_background_16	7.82E+01	N_background_16.tif	352	Grass	01_grassWildFlowers	1_Natural	14	3	Middle	Gen13_Mut0_ID10	1007	Gen11_Mut0_IDR3	Gen12_Mut0_ID7	-	0.4265	0.4161	0.3407	0.6482	0.6495	0.6028	0.828	0.4135	0.5332	0.4886	0.4825	0.5095	0.571	0.7229	0.6069	0.1267	0.372	0.2751	0.2148	0.3333	0.7532	0.6384	0.24	0.6155	0.3029	0.4878	0.4807	0.5531	0.2087	0.811	0.2483	0.5568	0.5948	0.7358	0.3963	0.2906	14	Gen13_Mut0_ID10	N_background_16	2.82E-01	2.19E-01	2.84E-01	1.33E-01	1.15E-01	1.26E-01	7.60E-01	1.04E+00	9.20E-01	1.31E+00	2.28E-01	2.77E-01	1.99E+01	1.31E+01	9.16E+00	1.19E+01	1.57E+01	1.51E+01	-7.05E-02	-1.92E-03	-7.69E-03	-3.29E-02	-8.81E-04	-3.61E-03	-5.15E-02	-1.43E-03	-5.61E-03	9.11E-02	-2.26E-02	5.04E-02	3.18E-02	-7.44E-03	6.46E-03	6.80E-02	-2.19E-02	3.28E-02	5.02E-02	-1.51E-02	1.99E-02
01_grassWildFlowers	N_background_0.tif	01_grassWildFlowers.N_background_0.tif	01_grassWildFlowers.0	1_Natural	01_grassWildFlowers.1_Natural.Gen10_Mut0_ID0	01_grassWildFlowers.1_Natural.Gen10_Mut0_ID0.N_background_0	9.55E+01	N_background_0.tif	353	Grass	01_grassWildFlowers	1_Natural	14	3	Middle	Gen10_Mut0_ID0	15000	Gen9_Mut0_ID7	Gen8_Mut0_ID1	-	0.3624	0.4132	0.3723	0.1702	0.4627	0.5416	0.7854	0.4035	0.6258	0.484	0.4837	0.5221	0.3445	0.2046	0.8064	0.0464	0.3254	0.8558	0.1513	0.4353	0.4042	0.7188	0.3664	0.5871	0.2378	0.5163	0.4292	0.6385	0.557	0.6757	0.6275	0.5332	0.7954	0.4548	0.4017	0.238	14	Gen10_Mut0_ID0	N_background_0	2.66E-01	2.76E-01	2.87E-01	1.04E-01	1.19E-01	1.05E-01	7.02E-01	8.85E-01	1.10E+00	9.35E-01	9.18E-02	1.72E-01	1.88E+01	1.43E+01	2.14E+01	1.50E+01	1.49E+01	1.22E+01	-7.05E-02	-1.92E-03	-7.69E-03	-3.29E-02	-8.81E-04	-3.61E-03	-5.15E-02	-1.43E-03	-5.61E-03	1.61E-01	-1.47E-02	7.87E-02	9.50E-02	-2.05E-02	2.97E-02	1.38E-01	-2.59E-02	5.82E-02	1.17E-01	-2.32E-02	4.43E-02
01_grassWildFlowers	N_background_17.tif	01_grassWildFlowers.N_background_17.tif	01_grassWildFlowers.17	1_Natural	01_grassWildFlowers.1_Natural.Gen11_Mut0_IDR0	01_grassWildFlowers.1_Natural.Gen11_Mut0_IDR0.N_background_17	9.11E+01	N_background_17.tif	354	Grass	01_grassWildFlowers	1_Natural	14	3	Middle	Gen11_Mut0_IDR0	1271	Gen9_Mut0_ID7	Gen9_Mut0_ID7	-	0.3666	0.4132	0.4932	0.1697	0.4671	0.5425	0.7774	0.4035	0.6258	0.4839	0.4839	0.4597	0.3445	0.176	0.8533	0.0607	0.3246	0.8558	0.1362	0.3236	0.4048	0.7234	0.3541	0.584	0.247	0.5505	0.4293	0.5754	0.557	0.6757	0.6275	0.5328	0.796	0.4662	0.4017	0.2386	14	Gen11_Mut0_IDR0	N_background_17	3.17E-01	1.76E-01	2.55E-01	1.28E-01	1.10E-01	1.32E-01	1.25E+00	1.13E+00	1.83E+00	1.06E+00	2.76E-01	2.17E-01	2.90E+01	1.50E+01	3.06E+01	1.45E+01	2.59E+01	1.57E+01	-7.05E-02	-1.92E-03	-7.69E-03	-3.29E-02	-8.81E-04	-3.61E-03	-5.15E-02	-1.43E-03	-5.61E-03	7.82E-02	9.40E-04	3.68E-02	3.37E-02	1.34E-02	-3.40E-03	6.09E-02	3.06E-03	1.85E-02	4.75E-02	8.41E-03	7.55E-03
01_grassWildFlowers	N_background_2.tif	01_grassWildFlowers.N_background_2.tif	01_grassWildFlowers.2	1_Natural	01_grassWildFlowers.1_Natural.Gen14_Mut0_ID6	01_grassWildFlowers.1_Natural.Gen14_Mut0_ID6.N_background_2	8.82E+01	N_background_2.tif	355	Grass	01_grassWildFlowers	1_Natural	14	3	Middle	Gen14_Mut0_ID6	2127	Gen10_Mut0_ID3	Gen13_Mut0_ID11	-	0.4687	0.4161	0.3666	0.612	0.7124	0.6029	0.8031	0.413	0.5242	0.4883	0.4775	0.6461	0.4776	0.2898	0.5988	0.212	0.3993	0.2751	0.2176	0.4075	0.5057	0.6435	0.4763	0.634	0.1739	0.4786	0.1838	0.8048	0.4749	0.5803	0.4785	0.5173	0.7754	0.7635	0.4389	0.2435	14	Gen14_Mut0_ID6	N_background_2	3.28E-01	3.14E-01	3.20E-01	1.29E-01	1.21E-01	1.32E-01	5.48E-01	7.05E-01	6.73E-01	8.55E-01	1.51E-01	2.44E-01	2.03E+01	1.29E+01	1.08E+01	1.28E+01	1.50E+01	1.49E+01	-7.05E-02	-1.92E-03	-7.69E-03	-3.29E-02	-8.81E-04	-3.61E-03	-5.15E-02	-1.43E-03	-5.61E-03	4.09E-02	4.30E-03	-6.63E-03	-1.39E-02	9.39E-03	-4.10E-02	1.75E-02	4.75E-03	-2.30E-02	2.11E-03	7.02E-03	-3.18E-02
01_grassWildFlowers	N_background_11.tif	01_grassWildFlowers.N_background_11.tif	01_grassWildFlowers.11	1_Natural	01_grassWildFlowers.1_Natural.Gen13_Mut0_ID6	01_grassWildFlowers.1_Natural.Gen13_Mut0_ID6.N_background_11	0	N_background_11.tif	356	Grass	01_grassWildFlowers	1_Natural	14	3	Middle	Gen13_Mut0_ID6	13224	Gen12_Mut0_ID8	Gen11_Mut0_IDR2	-	0.2632	0.6861	0.4562	0.1407	0.5071	0.6031	0.6483	0.3977	0.6259	0.4621	0.4847	0.5691	0.4468	0.4072	0.6568	0.1232	0.3164	0.6268	0.1388	0.3332	0.7083	0.7295	0.3705	0.6288	0.26	0.5139	0.034	0.5735	0.5009	0.6167	0.5862	0.5327	0.613	0.7044	0.6769	0.3425	14	Gen13_Mut0_ID6	N_background_11	2.55E-01	3.01E-01	1.84E-01	1.09E-01	1.03E-01	1.16E-01	2.05E+00	1.17E+00	1.30E+00	1.09E+00	1.37E+00	1.73E+00	2.80E+01	1.43E+01	2.22E+01	1.82E+01	1.12E+01	1.40E+01	-7.05E-02	-1.92E-03	-7.69E-03	-3.29E-02	-8.81E-04	-3.61E-03	-5.15E-02	-1.43E-03	-5.61E-03	5.46E-02	9.55E-04	2.93E-02	7.60E-03	1.87E-02	-1.92E-02	3.52E-02	4.23E-03	7.91E-03	2.16E-02	1.07E-02	-5.43E-03
01_grassWildFlowers	N_background_4.tif	01_grassWildFlowers.N_background_4.tif	01_grassWildFlowers.4	1_Natural	01_grassWildFlowers.1_Natural.Gen14_Mut0_ID9	01_grassWildFlowers.1_Natural.Gen14_Mut0_ID9.N_background_4	9.45E+01	N_background_4.tif	357	Grass	01_grassWildFlowers	1_Natural	14	3	Middle	Gen14_Mut0_ID9	1799	Gen13_Mut0_ID7	Gen11_Mut0_IDR3	-	0.4576	0.4219	0.4568	0.1436	0.5074	0.8076	0.7659	0.4043	0.526	0.488	0.4833	0.6949	0.4339	0.2851	0.3939	0.1232	0.3893	0.6638	0.1549	0.3503	0.8996	0.6421	0.5162	0.5783	0.2587	0.5122	0.1223	0.7694	0.2357	0.8017	0.1491	0.5004	0.8262	0.5443	0.6312	0.4112	14	Gen14_Mut0_ID9	N_background_4	3.54E-01	3.19E-01	3.40E-01	1.33E-01	1.57E-01	1.48E-01	2.02E+00	1.59E+00	1.40E+00	2.39E+00	1.28E+00	1.15E+00	2.23E+01	1.31E+01	7.84E+00	1.30E+01	1.72E+01	1.50E+01	-7.05E-02	-1.92E-03	-7.69E-03	-3.29E-02	-8.81E-04	-3.61E-03	-5.15E-02	-1.43E-03	-5.61E-03	2.45E-02	8.04E-03	1.35E-02	-1.26E-02	1.90E-02	-3.15E-02	8.46E-03	9.71E-03	-7.21E-03	-2.04E-03	1.36E-02	-1.94E-02
01_grassWildFlowers	N_background_1.tif	01_grassWildFlowers.N_background_1.tif	01_grassWildFlowers.1	1_Natural	01_grassWildFlowers.1_Natural.Gen14_Mut0_ID10	01_grassWildFlowers.1_Natural.Gen14_Mut0_ID10.N_background_1	8.90E+01	N_background_1.tif	358	Grass	01_grassWildFlowers	1_Natural	14	3	Middle	Gen14_Mut0_ID10	1067	Gen13_Mut0_ID6	Gen11_Mut0_IDR0	-	0.3662	0.6325	0.4932	0.1697	0.4672	0.5971	0.6484	0.3914	0.6259	0.4622	0.4847	0.5643	0.4356	0.3751	0.7883	0.1212	0.3177	0.8337	0.1387	0.3299	0.7073	0.7199	0.3704	0.6179	0.2598	0.5233	0.0816	0.5754	0.5014	0.6703	0.6241	0.5328	0.7558	0.4821	0.405	0.2645	14	Gen14_Mut0_ID10	N_background_1	3.22E-01	3.04E-01	3.18E-01	1.23E-01	1.43E-01	1.36E-01	5.32E-01	9.77E-01	1.15E-01	1.88E-01	7.34E-01	1.23E+00	1.93E+01	1.24E+01	1.45E+01	1.27E+01	9.91E+00	1.46E+01	-7.05E-02	-1.92E-03	-7.69E-03	-3.29E-02	-8.81E-04	-3.61E-03	-5.15E-02	-1.43E-03	-5.61E-03	4.91E-02	4.81E-04	2.67E-02	5.12E-03	2.02E-02	-1.97E-02	3.06E-02	5.55E-03	6.14E-03	1.80E-02	1.24E-02	-6.64E-03
01_grassWildFlowers	N_background_21.tif	01_grassWildFlowers.N_background_21.tif	01_grassWildFlowers.21	1_Natural	01_grassWildFlowers.1_Natural.Gen14_Mut0_ID1	01_grassWildFlowers.1_Natural.Gen14_Mut0_ID1.N_background_21	9.45E+01	N_background_21.tif	359	Grass	01_grassWildFlowers	1_Natural	14	3	Middle	Gen14_Mut0_ID1	1508	Gen13_Mut0_ID10	Gen13_Mut0_ID6	-	0.289	0.422	0.4304	0.1407	0.5117	0.6031	0.7967	0.4119	0.5393	0.5258	0.4829	0.5157	0.5678	0.702	0.6141	0.1261	0.3598	0.2753	0.2183	0.3332	0.7087	0.7294	0.3699	0.6288	0.2644	0.5139	0.0417	0.5704	0.4971	0.6382	0.5611	0.5328	0.5949	0.7829	0.3965	0.2972	14	Gen14_Mut0_ID1	N_background_21	3.49E-01	2.73E-01	2.87E-01	1.45E-01	1.12E-01	1.38E-01	7.89E-01	9.59E-01	9.06E-01	1.23E+00	2.63E-01	2.87E-01	2.15E+01	1.31E+01	9.62E+00	1.27E+01	1.68E+01	1.53E+01	-7.05E-02	-1.92E-03	-7.69E-03	-3.29E-02	-8.81E-04	-3.61E-03	-5.15E-02	-1.43E-03	-5.61E-03	5.34E-02	2.66E-03	-2.86E-04	1.85E-03	1.88E-02	-3.90E-02	3.20E-02	6.06E-03	-1.75E-02	1.71E-02	1.19E-02	-2.80E-02
01_grassWildFlowers	N_background_6.tif	01_grassWildFlowers.N_background_6.tif	01_grassWildFlowers.6	1_Natural	01_grassWildFlowers.1_Natural.Gen12_Mut0_ID6	01_grassWildFlowers.1_Natural.Gen12_Mut0_ID6.N_background_6	0	N_background_6.tif	360	Grass	01_grassWildFlowers	1_Natural	14	3	Middle	Gen12_Mut0_ID6	2275	Gen10_Mut0_ID3	Gen11_Mut0_ID2	-	0.465	0.4163	0.3628	0.5486	0.7097	0.6017	0.8339	0.4131	0.5184	0.4746	0.4766	0.7588	0.4732	0.4176	0.6933	0.2045	0.3982	0.8309	0.1865	0.4308	0.9095	0.6508	0.5091	0.5913	0.1836	0.4789	0.1482	0.6116	0.5049	0.5873	0.3279	0.5656	0.6042	0.4154	0.4082	0.518	14	Gen12_Mut0_ID6	N_background_6	3.37E-01	3.76E-01	2.69E-01	1.10E-01	1.16E-01	1.10E-01	2.88E+00	3.12E+00	7.74E-01	7.08E-01	3.51E+00	3.91E+00	2.26E+01	1.16E+01	1.62E+01	1.45E+01	1.24E+01	1.36E+01	-7.05E-02	-1.92E-03	-7.69E-03	-3.29E-02	-8.81E-04	-3.61E-03	-5.15E-02	-1.43E-03	-5.61E-03	8.07E-02	1.38E-02	3.16E-02	1.56E-02	2.56E-03	-2.78E-02	5.42E-02	4.32E-03	5.23E-03	3.53E-02	3.43E-03	-1.08E-02
01_grassWildFlowers	N_background_12.tif	01_grassWildFlowers.N_background_12.tif	01_grassWildFlowers.12	1_Natural	01_grassWildFlowers.1_Natural.Gen15_Mut0_ID5	01_grassWildFlowers.1_Natural.Gen15_Mut0_ID5.N_background_12	8.38E+01	N_background_12.tif	361	Grass	01_grassWildFlowers	1_Natural	15	3	Middle	Gen15_Mut0_ID5	3025	Gen14_Mut0_ID9	Gen10_Mut0_ID3	-	0.4394	0.4166	0.3666	0.5302	0.7005	0.6031	0.7914	0.4107	0.5358	0.4697	0.4766	0.696	0.4199	0.2935	0.4119	0.2131	0.3988	0.3553	0.1549	0.4336	0.9121	0.6421	0.5162	0.5788	0.2388	0.4832	0.1441	0.5784	0.501	0.7696	0.4702	0.5176	0.5836	0.7531	0.6072	0.4099	15	Gen15_Mut0_ID5	N_background_12	3.03E-01	3.38E-01	2.64E-01	1.35E-01	1.26E-01	1.21E-01	1.91E+00	1.75E+00	1.54E+00	2.17E+00	1.06E+00	1.23E+00	1.94E+01	1.39E+01	8.26E+00	1.00E+01	1.57E+01	1.62E+01	-7.05E-02	-1.92E-03	-7.69E-03	-3.29E-02	-8.81E-04	-3.61E-03	-5.15E-02	-1.43E-03	-5.61E-03	6.30E-02	7.41E-03	2.28E-02	4.50E-03	3.91E-03	-2.23E-02	3.85E-02	2.48E-03	2.84E-03	2.19E-02	3.18E-03	-9.28E-03
01_grassWildFlowers	N_background_14.tif	01_grassWildFlowers.N_background_14.tif	01_grassWildFlowers.14	1_Natural	01_grassWildFlowers.1_Natural.Gen15_Mut0_ID7	01_grassWildFlowers.1_Natural.Gen15_Mut0_ID7.N_background_14	8.47E+01	N_background_14.tif	362	Grass	01_grassWildFlowers	1_Natural	15	3	Middle	Gen15_Mut0_ID7	15000	Gen14_Mut0_ID1	Gen13_Mut0_ID0	-	0.4639	0.4223	0.4303	0.1787	0.5167	0.518	0.8062	0.4119	0.5393	0.5258	0.3853	0.5727	0.5677	0.7017	0.616	0.0851	0.3569	0.2753	0.2177	0.3364	0.7346	0.7263	0.4443	0.6278	0.2644	0.5138	0.1741	0.8289	0.3167	0.7558	0.4936	0.5296	0.5952	0.7828	0.397	0.2967	15	Gen15_Mut0_ID7	N_background_14	3.13E-01	2.63E-01	2.80E-01	1.18E-01	1.23E-01	1.21E-01	1.41E+00	1.64E+00	2.28E+00	1.72E+00	2.79E-01	2.77E-01	2.18E+01	1.50E+01	2.48E+01	1.56E+01	1.79E+01	1.32E+01	-7.05E-02	-1.92E-03	-7.69E-03	-3.29E-02	-8.81E-04	-3.61E-03	-5.15E-02	-1.43E-03	-5.61E-03	1.59E-01	1.78E-02	8.04E-02	8.24E-02	6.93E-03	2.39E-02	1.30E-01	4.88E-03	5.63E-02	1.07E-01	6.09E-03	4.04E-02
01_grassWildFlowers	N_background_15.tif	01_grassWildFlowers.N_background_15.tif	01_grassWildFlowers.15	1_Natural	01_grassWildFlowers.1_Natural.Gen14_Mut0_ID0	01_grassWildFlowers.1_Natural.Gen14_Mut0_ID0.N_background_15	8.32E+01	N_background_15.tif	363	Grass	01_grassWildFlowers	1_Natural	15	3	Middle	Gen14_Mut0_ID0	1190	Gen13_Mut0_ID6	Gen13_Mut0_ID10	-	0.3943	0.68	0.3795	0.6482	0.6447	0.6028	0.6886	0.3995	0.6193	0.4249	0.4842	0.562	0.4501	0.4302	0.6481	0.124	0.3345	0.611	0.1356	0.3333	0.7528	0.6385	0.2406	0.6155	0.2979	0.4878	0.4729	0.5569	0.2126	0.7864	0.5201	0.5567	0.6129	0.6586	0.6767	0.3348	15	Gen14_Mut0_ID0	N_background_15	3.08E-01	1.56E-01	2.97E-01	1.35E-01	9.26E-02	1.60E-01	1.55E+00	1.28E+00	1.12E+00	1.66E+00	9.35E-01	9.50E-01	2.16E+01	1.35E+01	8.23E+00	1.09E+01	1.76E+01	1.60E+01	-7.05E-02	-1.92E-03	-7.69E-03	-3.29E-02	-8.81E-04	-3.61E-03	-5.15E-02	-1.43E-03	-5.61E-03	1.07E-01	-2.26E-02	6.28E-02	4.63E-02	-7.47E-03	1.07E-02	8.34E-02	-2.27E-02	4.10E-02	6.53E-02	-1.55E-02	2.61E-02
01_grassWildFlowers	N_background_20.tif	01_grassWildFlowers.N_background_20.tif	01_grassWildFlowers.20	1_Natural	01_grassWildFlowers.1_Natural.Gen15_Mut0_ID2	01_grassWildFlowers.1_Natural.Gen15_Mut0_ID2.N_background_20	8.46E+01	N_background_20.tif	364	Grass	01_grassWildFlowers	1_Natural	15	3	Middle	Gen15_Mut0_ID2	986	Gen13_Mut0_ID6	Gen12_Mut0_ID6	-	0.2639	0.6558	0.448	0.1501	0.6952	0.6017	0.8339	0.4165	0.5203	0.4575	0.5051	0.7365	0.4779	0.375	0.6842	0.2039	0.3242	0.6281	0.1752	0.4259	0.7085	0.7278	0.3798	0.6214	0.2572	0.5131	0.1473	0.6076	0.5017	0.6128	0.3707	0.5369	0.7011	0.664	0.6767	0.3724	15	Gen15_Mut0_ID2	N_background_20	2.73E-01	2.70E-01	2.32E-01	1.08E-01	9.66E-02	1.01E-01	2.08E+00	1.86E+00	1.58E+00	2.28E+00	1.23E+00	1.39E+00	2.22E+01	1.51E+01	1.05E+01	1.37E+01	1.72E+01	1.70E+01	-7.05E-02	-1.92E-03	-7.69E-03	-3.29E-02	-8.81E-04	-3.61E-03	-5.15E-02	-1.43E-03	-5.61E-03	1.03E-01	1.42E-03	4.22E-02	3.20E-02	1.18E-03	-1.64E-02	7.43E-02	-4.73E-03	1.69E-02	5.37E-02	-1.85E-03	7.04E-04
01_grassWildFlowers	N_background_4.tif	01_grassWildFlowers.N_background_4.tif	01_grassWildFlowers.4	1_Natural	01_grassWildFlowers.1_Natural.Gen10_Mut0_ID0	01_grassWildFlowers.1_Natural.Gen10_Mut0_ID0.N_background_4	9.45E+01	N_background_4.tif	365	Grass	01_grassWildFlowers	1_Natural	15	3	Middle	Gen10_Mut0_ID0	8083	Gen9_Mut0_ID7	Gen8_Mut0_ID1	-	0.3624	0.4132	0.3723	0.1702	0.4627	0.5416	0.7854	0.4035	0.6258	0.484	0.4837	0.5221	0.3445	0.2046	0.8064	0.0464	0.3254	0.8558	0.1513	0.4353	0.4042	0.7188	0.3664	0.5871	0.2378	0.5163	0.4292	0.6385	0.557	0.6757	0.6275	0.5332	0.7954	0.4548	0.4017	0.238	15	Gen10_Mut0_ID0	N_background_4	2.59E-01	2.30E-01	2.41E-01	1.04E-01	1.15E-01	1.22E-01	8.80E-01	9.59E-01	1.36E+00	9.59E-01	1.51E-01	2.00E-01	2.17E+01	1.43E+01	2.47E+01	1.45E+01	1.70E+01	1.28E+01	-7.05E-02	-1.92E-03	-7.69E-03	-3.29E-02	-8.81E-04	-3.61E-03	-5.15E-02	-1.43E-03	-5.61E-03	1.61E-01	-1.47E-02	7.87E-02	9.50E-02	-2.05E-02	2.97E-02	1.38E-01	-2.59E-02	5.82E-02	1.17E-01	-2.32E-02	4.43E-02
01_grassWildFlowers	N_background_16.tif	01_grassWildFlowers.N_background_16.tif	01_grassWildFlowers.16	1_Natural	01_grassWildFlowers.1_Natural.Gen15_Mut0_IDR0	01_grassWildFlowers.1_Natural.Gen15_Mut0_IDR0.N_background_16	7.82E+01	N_background_16.tif	366	Grass	01_grassWildFlowers	1_Natural	15	3	Middle	Gen15_Mut0_IDR0	2762	Gen11_Mut0_IDR3	Gen11_Mut0_IDR3	-	0.4624	0.4161	0.3667	0.6455	0.6781	0.6029	0.8328	0.4107	0.5238	0.4886	0.4828	0.7041	0.4709	0.2851	0.3919	0.1369	0.3993	0.2809	0.2167	0.4057	0.9099	0.6371	0.519	0.6238	0.2094	0.4729	0.1767	0.8312	0.2017	0.8074	0.1491	0.5582	0.5702	0.7358	0.3953	0.2148	15	Gen15_Mut0_IDR0	N_background_16	3.16E-01	2.65E-01	3.08E-01	1.68E-01	1.35E-01	1.62E-01	3.89E-01	5.97E-01	5.38E-01	7.05E-01	6.82E-02	1.69E-01	2.06E+01	1.33E+01	1.05E+01	1.29E+01	1.55E+01	1.52E+01	-7.05E-02	-1.92E-03	-7.69E-03	-3.29E-02	-8.81E-04	-3.61E-03	-5.15E-02	-1.43E-03	-5.61E-03	3.63E-02	7.89E-03	3.71E-04	-1.19E-02	1.36E-02	-4.00E-02	1.57E-02	7.71E-03	-1.80E-02	2.09E-03	9.91E-03	-2.87E-02
01_grassWildFlowers	N_background_19.tif	01_grassWildFlowers.N_background_19.tif	01_grassWildFlowers.19	1_Natural	01_grassWildFlowers.1_Natural.Gen10_Mut0_ID3	01_grassWildFlowers.1_Natural.Gen10_Mut0_ID3.N_background_19	8.28E+01	N_background_19.tif	367	Grass	01_grassWildFlowers	1_Natural	15	3	Middle	Gen10_Mut0_ID3	1609	Gen9_Mut0_ID9	Gen9_Mut0_ID1	-	0.4658	0.4161	0.3657	0.6307	0.7132	0.6029	0.7982	0.4108	0.5359	0.4744	0.4766	0.7409	0.579	0.4148	0.6008	0.2132	0.3988	0.2751	0.2208	0.4313	0.9143	0.6408	0.5178	0.5913	0.2354	0.4815	0.1446	0.5407	0.4816	0.5803	0.4827	0.5166	0.5737	0.7697	0.3953	0.2435	15	Gen10_Mut0_ID3	N_background_19	3.22E-01	3.14E-01	2.77E-01	1.42E-01	1.57E-01	1.41E-01	5.02E-01	7.08E-01	6.62E-01	8.43E-01	1.01E-01	1.91E-01	2.09E+01	1.27E+01	1.07E+01	1.29E+01	1.55E+01	1.48E+01	-7.05E-02	-1.92E-03	-7.69E-03	-3.29E-02	-8.81E-04	-3.61E-03	-5.15E-02	-1.43E-03	-5.61E-03	3.72E-02	1.28E-03	-1.16E-02	-1.75E-02	5.40E-03	-4.63E-02	1.37E-02	1.50E-03	-2.81E-02	-1.61E-03	3.37E-03	-3.70E-02
01_grassWildFlowers	N_background_10.tif	01_grassWildFlowers.N_background_10.tif	01_grassWildFlowers.10	1_Natural	01_grassWildFlowers.1_Natural.Gen12_Mut0_ID6	01_grassWildFlowers.1_Natural.Gen12_Mut0_ID6.N_background_10	0	N_background_10.tif	368	Grass	01_grassWildFlowers	1_Natural	15	3	Middle	Gen12_Mut0_ID6	698	Gen10_Mut0_ID3	Gen11_Mut0_ID2	-	0.465	0.4163	0.3628	0.5486	0.7097	0.6017	0.8339	0.4131	0.5184	0.4746	0.4766	0.7588	0.4732	0.4176	0.6933	0.2045	0.3982	0.8309	0.1865	0.4308	0.9095	0.6508	0.5091	0.5913	0.1836	0.4789	0.1482	0.6116	0.5049	0.5873	0.3279	0.5656	0.6042	0.4154	0.4082	0.518	15	Gen12_Mut0_ID6	N_background_10	3.60E-01	3.42E-01	2.89E-01	1.14E-01	1.49E-01	1.16E-01	2.59E+00	2.92E+00	3.11E+00	3.70E+00	7.40E-01	6.71E-01	2.13E+01	1.17E+01	1.12E+01	1.33E+01	1.56E+01	1.40E+01	-7.05E-02	-1.92E-03	-7.69E-03	-3.29E-02	-8.81E-04	-3.61E-03	-5.15E-02	-1.43E-03	-5.61E-03	8.07E-02	1.38E-02	3.16E-02	1.56E-02	2.56E-03	-2.78E-02	5.42E-02	4.32E-03	5.23E-03	3.53E-02	3.43E-03	-1.08E-02
01_grassWildFlowers	N_background_7.tif	01_grassWildFlowers.N_background_7.tif	01_grassWildFlowers.7	1_Natural	01_grassWildFlowers.1_Natural.Gen13_Mut0_ID7	01_grassWildFlowers.1_Natural.Gen13_Mut0_ID7.N_background_7	8.60E+01	N_background_7.tif	369	Grass	01_grassWildFlowers	1_Natural	15	3	Middle	Gen13_Mut0_ID7	968	Gen11_Mut0_IDR2	Gen12_Mut0_ID8	-	0.2632	0.4222	0.457	0.1405	0.5073	0.7947	0.7659	0.4037	0.5397	0.4612	0.4853	0.6633	0.2483	0.2953	0.4977	0.1232	0.3164	0.6649	0.1388	0.3378	0.3805	0.7266	0.3624	0.5688	0.2599	0.5122	0.1188	0.4993	0.5009	0.5484	0.4986	0.5096	0.8465	0.5419	0.6934	0.3629	15	Gen13_Mut0_ID7	N_background_7	2.61E-01	2.78E-01	2.79E-01	1.04E-01	1.08E-01	1.07E-01	1.33E+00	1.14E+00	7.83E-01	1.38E+00	9.08E-01	9.98E-01	1.80E+01	1.28E+01	5.86E+00	9.85E+00	1.41E+01	1.39E+01	-7.05E-02	-1.92E-03	-7.69E-03	-3.29E-02	-8.81E-04	-3.61E-03	-5.15E-02	-1.43E-03	-5.61E-03	2.69E-02	-1.46E-04	1.49E-02	-9.56E-03	2.64E-02	-2.76E-02	1.11E-02	9.00E-03	-4.32E-03	8.04E-04	1.73E-02	-1.59E-02
01_grassWildFlowers	N_background_17.tif	01_grassWildFlowers.N_background_17.tif	01_grassWildFlowers.17	1_Natural	01_grassWildFlowers.1_Natural.Gen14_Mut0_ID6	01_grassWildFlowers.1_Natural.Gen14_Mut0_ID6.N_background_17	9.11E+01	N_background_17.tif	370	Grass	01_grassWildFlowers	1_Natural	15	3	Middle	Gen14_Mut0_ID6	1049	Gen10_Mut0_ID3	Gen13_Mut0_ID11	-	0.4687	0.4161	0.3666	0.612	0.7124	0.6029	0.8031	0.413	0.5242	0.4883	0.4775	0.6461	0.4776	0.2898	0.5988	0.212	0.3993	0.2751	0.2176	0.4075	0.5057	0.6435	0.4763	0.634	0.1739	0.4786	0.1838	0.8048	0.4749	0.5803	0.4785	0.5173	0.7754	0.7635	0.4389	0.2435	15	Gen14_Mut0_ID6	N_background_17	3.14E-01	2.22E-01	2.59E-01	1.49E-01	9.33E-02	1.48E-01	7.93E-01	7.91E-01	8.86E-01	1.03E+00	2.76E-01	2.50E-01	2.75E+01	1.25E+01	1.39E+01	1.52E+01	2.08E+01	1.68E+01	-7.05E-02	-1.92E-03	-7.69E-03	-3.29E-02	-8.81E-04	-3.61E-03	-5.15E-02	-1.43E-03	-5.61E-03	4.09E-02	4.30E-03	-6.63E-03	-1.39E-02	9.39E-03	-4.10E-02	1.75E-02	4.75E-03	-2.30E-02	2.11E-03	7.02E-03	-3.18E-02
01_grassWildFlowers	N_background_2.tif	01_grassWildFlowers.N_background_2.tif	01_grassWildFlowers.2	1_Natural	01_grassWildFlowers.1_Natural.Gen15_Mut0_ID6	01_grassWildFlowers.1_Natural.Gen15_Mut0_ID6.N_background_2	8.82E+01	N_background_2.tif	371	Grass	01_grassWildFlowers	1_Natural	15	3	Middle	Gen15_Mut0_ID6	3782	Gen13_Mut0_ID0	Gen14_Mut0_ID1	-	0.2893	0.5028	0.3392	0.5682	0.673	0.6918	0.876	0.4107	0.5328	0.4856	0.5741	0.6846	0.3789	0.2798	0.3919	0.1655	0.3349	0.281	0.2142	0.4024	0.8791	0.6521	0.4029	0.6198	0.246	0.4735	0.0443	0.5707	0.4726	0.6382	0.2947	0.5129	0.6199	0.6359	0.4181	0.2154	15	Gen15_Mut0_ID6	N_background_2	2.95E-01	3.00E-01	3.00E-01	1.11E-01	1.08E-01	1.15E-01	3.57E-01	6.91E-01	5.58E-01	8.95E-01	6.85E-02	1.61E-01	2.05E+01	1.28E+01	1.08E+01	1.56E+01	1.48E+01	1.33E+01	-7.05E-02	-1.92E-03	-7.69E-03	-3.29E-02	-8.81E-04	-3.61E-03	-5.15E-02	-1.43E-03	-5.61E-03	1.76E-02	-8.62E-03	-1.07E-02	-2.53E-02	1.33E-02	-4.24E-02	-1.22E-03	1.26E-04	-2.47E-02	-1.30E-02	5.81E-03	-3.30E-02
01_grassWildFlowers	N_background_3.tif	01_grassWildFlowers.N_background_3.tif	01_grassWildFlowers.3	1_Natural	01_grassWildFlowers.1_Natural.Gen13_Mut0_IDR0	01_grassWildFlowers.1_Natural.Gen13_Mut0_IDR0.N_background_3	8.93E+01	N_background_3.tif	372	Grass	01_grassWildFlowers	1_Natural	15	3	Middle	Gen13_Mut0_IDR0	623	Gen7_Mut0_IDR0	Gen7_Mut0_IDR0	-	0.4736	0.4161	0.3293	0.1641	0.6807	0.6368	0.8907	0.4049	0.5238	0.4575	0.4853	0.7442	0.3679	0.1484	0.8533	0.1232	0.316	0.953	0.1362	0.3236	0.361	0.7246	0.3282	0.584	0.2472	0.5518	0.5034	0.6158	0.5126	0.6515	0.64	0.4959	0.8502	0.3266	0.4203	0.5222	15	Gen13_Mut0_IDR0	N_background_3	2.83E-01	2.40E-01	2.60E-01	1.36E-01	1.23E-01	1.48E-01	2.66E+00	3.21E+00	8.52E-01	9.14E-01	3.11E+00	4.12E+00	2.27E+01	1.39E+01	1.75E+01	1.64E+01	1.06E+01	1.32E+01	-7.05E-02	-1.92E-03	-7.69E-03	-3.29E-02	-8.81E-04	-3.61E-03	-5.15E-02	-1.43E-03	-5.61E-03	9.54E-02	-1.60E-03	4.01E-02	3.70E-02	8.68E-03	-8.97E-03	7.21E-02	-3.49E-03	1.83E-02	5.49E-02	2.05E-03	4.90E-03
01_grassWildFlowers	N_background_5.tif	01_grassWildFlowers.N_background_5.tif	01_grassWildFlowers.5	1_Natural	01_grassWildFlowers.1_Natural.Gen14_Mut0_ID8	01_grassWildFlowers.1_Natural.Gen14_Mut0_ID8.N_background_5	8.75E+01	N_background_5.tif	373	Grass	01_grassWildFlowers	1_Natural	15	3	Middle	Gen14_Mut0_ID8	1824	Gen11_Mut0_IDR3	Gen13_Mut0_ID7	-	0.2682	0.4164	0.3669	0.6424	0.678	0.5903	0.8328	0.41	0.537	0.4619	0.4845	0.6772	0.2951	0.2953	0.4956	0.1369	0.3281	0.282	0.194	0.3892	0.391	0.7213	0.3653	0.6116	0.2106	0.4729	0.173	0.5815	0.4618	0.5543	0.4986	0.5673	0.5922	0.7333	0.4837	0.1665	15	Gen14_Mut0_ID8	N_background_5	2.52E-01	3.00E-01	2.97E-01	1.31E-01	1.48E-01	1.53E-01	1.52E-01	3.09E-01	1.61E-02	8.20E-02	2.24E-01	3.65E-01	1.48E+01	1.07E+01	1.08E+01	1.10E+01	8.39E+00	1.13E+01	-7.05E-02	-1.92E-03	-7.69E-03	-3.29E-02	-8.81E-04	-3.61E-03	-5.15E-02	-1.43E-03	-5.61E-03	2.05E-02	-1.16E-02	-5.97E-03	-2.13E-02	1.42E-02	-3.95E-02	2.44E-03	-2.08E-03	-2.09E-02	-9.29E-03	5.16E-03	-2.98E-02
01_grassWildFlowers	N_background_23.tif	01_grassWildFlowers.N_background_23.tif	01_grassWildFlowers.23	1_Natural	01_grassWildFlowers.1_Natural.Gen13_Mut0_ID0	01_grassWildFlowers.1_Natural.Gen13_Mut0_ID0.N_background_23	8.64E+01	N_background_23.tif	374	Grass	01_grassWildFlowers	1_Natural	15	3	Middle	Gen13_Mut0_ID0	1197	Gen11_Mut0_IDR3	Gen12_Mut0_ID10	-	0.4642	0.5031	0.3391	0.6099	0.6782	0.6067	0.8868	0.4107	0.5328	0.4856	0.4835	0.7735	0.3788	0.2795	0.3938	0.1264	0.3317	0.281	0.2135	0.4057	0.9097	0.6489	0.466	0.6186	0.246	0.4734	0.1767	0.8292	0.2952	0.7558	0.2044	0.5091	0.6202	0.6358	0.4186	0.2149	15	Gen13_Mut0_ID0	N_background_23	3.17E-01	3.04E-01	3.09E-01	1.24E-01	1.23E-01	1.20E-01	3.65E-01	4.78E-01	4.59E-01	5.69E-01	9.63E-02	1.88E-01	2.01E+01	1.12E+01	9.21E+00	1.11E+01	1.56E+01	1.38E+01	-7.05E-02	-1.92E-03	-7.69E-03	-3.29E-02	-8.81E-04	-3.61E-03	-5.15E-02	-1.43E-03	-5.61E-03	7.40E-02	1.26E-02	3.69E-02	1.88E-02	1.89E-02	-8.27E-03	5.16E-02	9.90E-03	1.73E-02	3.55E-02	1.41E-02	4.76E-03
01_grassWildFlowers	N_background_8.tif	01_grassWildFlowers.N_background_8.tif	01_grassWildFlowers.8	1_Natural	01_grassWildFlowers.1_Natural.Gen15_Mut0_ID4	01_grassWildFlowers.1_Natural.Gen15_Mut0_ID4.N_background_8	8.82E+01	N_background_8.tif	375	Grass	01_grassWildFlowers	1_Natural	15	3	Middle	Gen15_Mut0_ID4	644	Gen10_Mut0_ID3	Gen14_Mut0_ID9	-	0.4818	0.4214	0.4559	0.2853	0.521	0.8074	0.7755	0.4044	0.5261	0.4926	0.4833	0.7397	0.593	0.4058	0.5809	0.1233	0.3893	0.5508	0.2208	0.348	0.9023	0.6408	0.5178	0.5907	0.2546	0.5104	0.1228	0.7218	0.2163	0.6193	0.1621	0.5004	0.8159	0.5624	0.4224	0.2448	15	Gen15_Mut0_ID4	N_background_8	2.81E-01	2.40E-01	2.72E-01	1.16E-01	9.98E-02	1.11E-01	3.72E-01	6.99E-01	5.53E-01	1.01E+00	1.28E-01	2.28E-01	2.10E+01	1.36E+01	8.62E+00	1.49E+01	1.57E+01	1.44E+01	-7.05E-02	-1.92E-03	-7.69E-03	-3.29E-02	-8.81E-04	-3.61E-03	-5.15E-02	-1.43E-03	-5.61E-03	1.18E-03	5.73E-03	-6.01E-03	-3.29E-02	2.23E-02	-4.86E-02	-1.50E-02	1.11E-02	-2.57E-02	-2.40E-02	1.58E-02	-3.72E-02
01_grassWildFlowers	N_background_6.tif	01_grassWildFlowers.N_background_6.tif	01_grassWildFlowers.6	1_Natural	01_grassWildFlowers.1_Natural.Gen15_Mut0_IDR1	01_grassWildFlowers.1_Natural.Gen15_Mut0_IDR1.N_background_6	0	N_background_6.tif	376	Grass	01_grassWildFlowers	1_Natural	15	3	Middle	Gen15_Mut0_IDR1	718	Gen13_Mut0_ID11	Gen13_Mut0_ID11	-	0.4689	0.4161	0.3667	0.6098	0.68	0.6029	0.8035	0.4348	0.5238	0.4884	0.4827	0.6813	0.4767	0.2936	0.3922	0.1369	0.3993	0.2809	0.2166	0.4054	0.4826	0.7067	0.4959	0.6288	0.1418	0.4729	0.1897	0.8223	0.4747	0.7949	0.3681	0.5173	0.7764	0.6957	0.4393	0.231	15	Gen15_Mut0_IDR1	N_background_6	3.12E-01	3.82E-01	3.35E-01	1.18E-01	1.15E-01	1.13E-01	5.88E-01	5.81E-01	1.96E-01	2.33E-01	6.66E-01	7.33E-01	2.31E+01	1.21E+01	1.71E+01	1.55E+01	1.18E+01	1.28E+01	-7.05E-02	-1.92E-03	-7.69E-03	-3.29E-02	-8.81E-04	-3.61E-03	-5.15E-02	-1.43E-03	-5.61E-03	9.80E-02	1.65E-02	4.28E-02	3.58E-02	8.81E-03	-3.35E-03	7.35E-02	6.95E-03	2.29E-02	5.51E-02	7.46E-03	1.01E-02
01_grassWildFlowers	N_background_11.tif	01_grassWildFlowers.N_background_11.tif	01_grassWildFlowers.11	1_Natural	01_grassWildFlowers.1_Natural.Gen15_Mut0_ID1	01_grassWildFlowers.1_Natural.Gen15_Mut0_ID1.N_background_11	0	N_background_11.tif	377	Grass	01_grassWildFlowers	1_Natural	15	3	Middle	Gen15_Mut0_ID1	622	Gen14_Mut0_ID6	Gen10_Mut0_ID0	-	0.3661	0.4132	0.3948	0.2516	0.7085	0.591	0.803	0.4115	0.5407	0.4883	0.4835	0.5448	0.3526	0.2104	0.8064	0.0631	0.3262	0.2756	0.2176	0.4028	0.5026	0.6445	0.4763	0.6258	0.2369	0.5262	0.398	0.6404	0.5434	0.6785	0.6074	0.5181	0.7766	0.7907	0.4336	0.2435	15	Gen15_Mut0_ID1	N_background_11	2.15E-01	3.19E-01	2.55E-01	1.12E-01	1.28E-01	1.26E-01	7.49E-01	7.43E-01	2.70E-01	2.85E-01	8.02E-01	9.56E-01	2.79E+01	1.47E+01	2.20E+01	1.86E+01	1.23E+01	1.47E+01	-7.05E-02	-1.92E-03	-7.69E-03	-3.29E-02	-8.81E-04	-3.61E-03	-5.15E-02	-1.43E-03	-5.61E-03	1.22E-01	1.63E-02	6.26E-02	6.04E-02	1.32E-02	1.49E-02	9.82E-02	9.34E-03	4.15E-02	7.98E-02	1.15E-02	2.84E-02
01_grassWildFlowers	N_background_9.tif	01_grassWildFlowers.N_background_9.tif	01_grassWildFlowers.9	1_Natural	01_grassWildFlowers.1_Natural.Gen14_Mut0_ID9	01_grassWildFlowers.1_Natural.Gen14_Mut0_ID9.N_background_9	0	N_background_9.tif	378	Grass	01_grassWildFlowers	1_Natural	15	3	Middle	Gen14_Mut0_ID9	540	Gen13_Mut0_ID7	Gen11_Mut0_IDR3	-	0.4576	0.4219	0.4568	0.1436	0.5074	0.8076	0.7659	0.4043	0.526	0.488	0.4833	0.6949	0.4339	0.2851	0.3939	0.1232	0.3893	0.6638	0.1549	0.3503	0.8996	0.6421	0.5162	0.5783	0.2587	0.5122	0.1223	0.7694	0.2357	0.8017	0.1491	0.5004	0.8262	0.5443	0.6312	0.4112	15	Gen14_Mut0_ID9	N_background_9	2.43E-01	1.96E-01	2.58E-01	1.04E-01	1.04E-01	1.20E-01	2.92E+00	1.80E+00	2.05E+00	1.71E+00	1.81E+00	2.62E+00	3.30E+01	1.77E+01	2.72E+01	2.15E+01	1.04E+01	1.47E+01	-7.05E-02	-1.92E-03	-7.69E-03	-3.29E-02	-8.81E-04	-3.61E-03	-5.15E-02	-1.43E-03	-5.61E-03	2.45E-02	8.04E-03	1.35E-02	-1.26E-02	1.90E-02	-3.15E-02	8.46E-03	9.71E-03	-7.21E-03	-2.04E-03	1.36E-02	-1.94E-02
01_grassWildFlowers	N_background_21.tif	01_grassWildFlowers.N_background_21.tif	01_grassWildFlowers.21	1_Natural	01_grassWildFlowers.1_Natural.Gen13_Mut0_ID6	01_grassWildFlowers.1_Natural.Gen13_Mut0_ID6.N_background_21	9.45E+01	N_background_21.tif	379	Grass	01_grassWildFlowers	1_Natural	15	3	Middle	Gen13_Mut0_ID6	1113	Gen12_Mut0_ID8	Gen11_Mut0_IDR2	-	0.2632	0.6861	0.4562	0.1407	0.5071	0.6031	0.6483	0.3977	0.6259	0.4621	0.4847	0.5691	0.4468	0.4072	0.6568	0.1232	0.3164	0.6268	0.1388	0.3332	0.7083	0.7295	0.3705	0.6288	0.26	0.5139	0.034	0.5735	0.5009	0.6167	0.5862	0.5327	0.613	0.7044	0.6769	0.3425	15	Gen13_Mut0_ID6	N_background_21	3.10E-01	2.34E-01	2.41E-01	1.19E-01	1.00E-01	1.30E-01	1.60E+00	1.09E+00	1.04E+00	1.46E+00	1.03E+00	9.56E-01	2.20E+01	1.31E+01	8.41E+00	1.13E+01	1.76E+01	1.56E+01	-7.05E-02	-1.92E-03	-7.69E-03	-3.29E-02	-8.81E-04	-3.61E-03	-5.15E-02	-1.43E-03	-5.61E-03	5.46E-02	9.55E-04	2.93E-02	7.60E-03	1.87E-02	-1.92E-02	3.52E-02	4.23E-03	7.91E-03	2.16E-02	1.07E-02	-5.43E-03
01_grassWildFlowers	N_background_0.tif	01_grassWildFlowers.N_background_0.tif	01_grassWildFlowers.0	1_Natural	01_grassWildFlowers.1_Natural.Gen15_Mut0_ID0	01_grassWildFlowers.1_Natural.Gen15_Mut0_ID0.N_background_0	9.55E+01	N_background_0.tif	380	Grass	01_grassWildFlowers	1_Natural	15	3	Middle	Gen15_Mut0_ID0	412	Gen10_Mut0_ID0	Gen14_Mut0_ID6	-	0.4648	0.4161	0.3441	0.5043	0.4666	0.5578	0.7855	0.4053	0.6051	0.484	0.4777	0.6162	0.4689	0.2836	0.5988	0.1931	0.3985	0.8553	0.1513	0.44	0.4074	0.7178	0.3664	0.5976	0.1748	0.4687	0.2205	0.8029	0.4921	0.5776	0.5024	0.5324	0.7942	0.4276	0.4081	0.238	15	Gen15_Mut0_ID0	N_background_0	2.75E-01	2.68E-01	1.89E-01	1.06E-01	1.10E-01	1.02E-01	7.93E-01	9.19E-01	1.23E+00	9.36E-01	1.10E-01	1.84E-01	1.83E+01	1.36E+01	2.02E+01	1.41E+01	1.51E+01	1.24E+01	-7.05E-02	-1.92E-03	-7.69E-03	-3.29E-02	-8.81E-04	-3.61E-03	-5.15E-02	-1.43E-03	-5.61E-03	1.28E-01	-1.27E-02	4.45E-02	5.37E-02	-1.97E-02	-1.60E-02	1.00E-01	-2.33E-02	1.80E-02	7.76E-02	-2.16E-02	1.46E-03
01_grassWildFlowers	N_background_18.tif	01_grassWildFlowers.N_background_18.tif	01_grassWildFlowers.18	1_Natural	01_grassWildFlowers.1_Natural.Gen15_Mut0_ID11	01_grassWildFlowers.1_Natural.Gen15_Mut0_ID11.N_background_18	8.69E+01	N_background_18.tif	381	Grass	01_grassWildFlowers	1_Natural	15	3	Middle	Gen15_Mut0_ID11	693	Gen13_Mut0_IDR0	Gen10_Mut0_ID0	-	0.348	0.4221	0.2843	0.1644	0.4847	0.6367	0.8893	0.4049	0.5247	0.4785	0.4785	0.7319	0.2866	0.2122	0.8069	0.0472	0.3339	0.856	0.1508	0.4351	0.3977	0.7193	0.3579	0.5842	0.2521	0.5518	0.4363	0.6348	0.5165	0.6552	0.6275	0.5028	0.9127	0.3277	0.4191	0.5179	15	Gen15_Mut0_ID11	N_background_18	3.12E-01	2.41E-01	3.29E-01	1.18E-01	1.11E-01	1.53E-01	2.43E+00	2.73E+00	2.68E+00	3.56E+00	9.16E-01	1.07E+00	2.34E+01	1.63E+01	9.63E+00	1.26E+01	1.86E+01	1.87E+01	-7.05E-02	-1.92E-03	-7.69E-03	-3.29E-02	-8.81E-04	-3.61E-03	-5.15E-02	-1.43E-03	-5.61E-03	1.15E-01	-1.33E-02	6.20E-02	6.23E-02	-1.16E-02	2.12E-02	9.55E-02	-1.81E-02	4.50E-02	7.93E-02	-1.47E-02	3.32E-02
01_grassWildFlowers	N_background_1.tif	01_grassWildFlowers.N_background_1.tif	01_grassWildFlowers.1	1_Natural	01_grassWildFlowers.1_Natural.Gen14_Mut0_ID1	01_grassWildFlowers.1_Natural.Gen14_Mut0_ID1.N_background_1	8.90E+01	N_background_1.tif	382	Grass	01_grassWildFlowers	1_Natural	15	3	Middle	Gen14_Mut0_ID1	731	Gen13_Mut0_ID10	Gen13_Mut0_ID6	-	0.289	0.422	0.4304	0.1407	0.5117	0.6031	0.7967	0.4119	0.5393	0.5258	0.4829	0.5157	0.5678	0.702	0.6141	0.1261	0.3598	0.2753	0.2183	0.3332	0.7087	0.7294	0.3699	0.6288	0.2644	0.5139	0.0417	0.5704	0.4971	0.6382	0.5611	0.5328	0.5949	0.7829	0.3965	0.2972	15	Gen14_Mut0_ID1	N_background_1	3.76E-01	3.38E-01	3.46E-01	1.45E-01	1.50E-01	1.41E-01	7.40E-01	1.13E+00	1.96E-01	2.35E-01	9.48E-01	1.42E+00	1.90E+01	1.21E+01	1.43E+01	1.30E+01	9.89E+00	1.34E+01	-7.05E-02	-1.92E-03	-7.69E-03	-3.29E-02	-8.81E-04	-3.61E-03	-5.15E-02	-1.43E-03	-5.61E-03	5.34E-02	2.66E-03	-2.86E-04	1.85E-03	1.88E-02	-3.90E-02	3.20E-02	6.06E-03	-1.75E-02	1.71E-02	1.19E-02	-2.80E-02
01_grassWildFlowers	N_background_13.tif	01_grassWildFlowers.N_background_13.tif	01_grassWildFlowers.13	1_Natural	01_grassWildFlowers.1_Natural.Gen15_Mut0_ID10	01_grassWildFlowers.1_Natural.Gen15_Mut0_ID10.N_background_13	8.45E+01	N_background_13.tif	383	Grass	01_grassWildFlowers	1_Natural	15	3	Middle	Gen15_Mut0_ID10	1214	Gen10_Mut0_ID0	Gen13_Mut0_IDR0	-	0.488	0.4072	0.4462	0.1699	0.6559	0.5417	0.7868	0.4035	0.6249	0.4652	0.4904	0.5352	0.4258	0.1409	0.8528	0.1224	0.3075	0.9528	0.1367	0.3238	0.3689	0.7241	0.3409	0.5869	0.2329	0.5163	0.4955	0.6205	0.5527	0.6711	0.64	0.524	0.7435	0.4537	0.403	0.2424	15	Gen15_Mut0_ID10	N_background_13	2.54E-01	2.30E-01	2.81E-01	1.38E-01	1.20E-01	1.37E-01	1.23E+00	1.28E+00	1.87E+00	1.23E+00	1.89E-01	2.70E-01	2.76E+01	1.85E+01	3.01E+01	1.76E+01	2.24E+01	1.92E+01	-7.05E-02	-1.92E-03	-7.69E-03	-3.29E-02	-8.81E-04	-3.61E-03	-5.15E-02	-1.43E-03	-5.61E-03	1.10E-01	-2.73E-04	4.93E-02	4.86E-02	7.59E-03	-3.00E-03	8.67E-02	-3.69E-03	2.63E-02	6.81E-02	1.58E-03	1.19E-02
01_grassWildFlowers	N_background_22.tif	01_grassWildFlowers.N_background_22.tif	01_grassWildFlowers.22	1_Natural	01_grassWildFlowers.1_Natural.Gen15_Mut0_ID3	01_grassWildFlowers.1_Natural.Gen15_Mut0_ID3.N_background_22	8.63E+01	N_background_22.tif	384	Grass	01_grassWildFlowers	1_Natural	15	3	Middle	Gen15_Mut0_ID3	758	Gen12_Mut0_ID6	Gen13_Mut0_ID6	-	0.4643	0.4432	0.3703	0.5394	0.5205	0.6031	0.6483	0.3942	0.624	0.4792	0.4557	0.5888	0.4421	0.4498	0.6636	0.1238	0.3912	0.8296	0.1474	0.3379	0.9093	0.6525	0.5004	0.5973	0.1863	0.4797	0.0349	0.5771	0.5043	0.5907	0.5505	0.562	0.5161	0.4502	0.4084	0.4932	15	Gen15_Mut0_ID3	N_background_22	2.74E-01	2.71E-01	3.02E-01	1.18E-01	9.98E-02	1.37E-01	2.81E+00	3.53E+00	3.51E+00	4.62E+00	8.65E-01	7.47E-01	2.62E+01	1.36E+01	1.36E+01	1.72E+01	1.98E+01	1.58E+01	-7.05E-02	-1.92E-03	-7.69E-03	-3.29E-02	-8.81E-04	-3.61E-03	-5.15E-02	-1.43E-03	-5.61E-03	5.11E-02	1.61E-02	2.41E-02	4.93E-03	1.90E-02	-2.44E-02	3.15E-02	1.32E-02	1.97E-03	1.84E-02	1.56E-02	-1.11E-02
01_grassWildFlowers	N_background_0.tif	01_grassWildFlowers.N_background_0.tif	01_grassWildFlowers.0	1_Natural	01_grassWildFlowers.1_Natural.Gen10_Mut0_ID0	01_grassWildFlowers.1_Natural.Gen10_Mut0_ID0.N_background_0	9.55E+01	N_background_0.tif	385	Grass	01_grassWildFlowers	1_Natural	16	3	Middle	Gen10_Mut0_ID0	3587	Gen9_Mut0_ID7	Gen8_Mut0_ID1	-	0.3624	0.4132	0.3723	0.1702	0.4627	0.5416	0.7854	0.4035	0.6258	0.484	0.4837	0.5221	0.3445	0.2046	0.8064	0.0464	0.3254	0.8558	0.1513	0.4353	0.4042	0.7188	0.3664	0.5871	0.2378	0.5163	0.4292	0.6385	0.557	0.6757	0.6275	0.5332	0.7954	0.4548	0.4017	0.238	16	Gen10_Mut0_ID0	N_background_0	2.66E-01	2.76E-01	2.87E-01	1.04E-01	1.19E-01	1.05E-01	7.02E-01	8.85E-01	1.10E+00	9.35E-01	9.18E-02	1.72E-01	1.88E+01	1.43E+01	2.14E+01	1.50E+01	1.49E+01	1.22E+01	-7.05E-02	-1.92E-03	-7.69E-03	-3.29E-02	-8.81E-04	-3.61E-03	-5.15E-02	-1.43E-03	-5.61E-03	1.61E-01	-1.47E-02	7.87E-02	9.50E-02	-2.05E-02	2.97E-02	1.38E-01	-2.59E-02	5.82E-02	1.17E-01	-2.32E-02	4.43E-02
01_grassWildFlowers	N_background_20.tif	01_grassWildFlowers.N_background_20.tif	01_grassWildFlowers.20	1_Natural	01_grassWildFlowers.1_Natural.Gen16_Mut0_ID11	01_grassWildFlowers.1_Natural.Gen16_Mut0_ID11.N_background_20	8.46E+01	N_background_20.tif	386	Grass	01_grassWildFlowers	1_Natural	16	3	Middle	Gen16_Mut0_ID11	924	Gen15_Mut0_ID10	Gen15_Mut0_ID7	-	0.4642	0.4212	0.4462	0.1783	0.5233	0.523	0.803	0.4035	0.5399	0.5142	0.4904	0.5689	0.426	0.2132	0.6509	0.0877	0.3516	0.2843	0.1367	0.3266	0.7186	0.7245	0.3449	0.6271	0.2587	0.5163	0.2258	0.8244	0.3296	0.6711	0.4944	0.5247	0.7429	0.4537	0.397	0.2857	16	Gen16_Mut0_ID11	N_background_20	2.36E-01	2.90E-01	2.46E-01	1.02E-01	1.08E-01	1.05E-01	1.53E+00	1.87E+00	2.42E+00	1.98E+00	2.31E-01	2.86E-01	2.39E+01	1.81E+01	2.70E+01	1.92E+01	1.91E+01	1.53E+01	-7.05E-02	-1.92E-03	-7.69E-03	-3.29E-02	-8.81E-04	-3.61E-03	-5.15E-02	-1.43E-03	-5.61E-03	1.41E-01	-4.20E-03	8.08E-02	7.44E-02	-1.53E-03	2.80E-02	1.17E-01	-1.04E-02	5.84E-02	9.63E-02	-5.94E-03	4.35E-02
01_grassWildFlowers	N_background_17.tif	01_grassWildFlowers.N_background_17.tif	01_grassWildFlowers.17	1_Natural	01_grassWildFlowers.1_Natural.Gen16_Mut0_ID0	01_grassWildFlowers.1_Natural.Gen16_Mut0_ID0.N_background_17	9.11E+01	N_background_17.tif	387	Grass	01_grassWildFlowers	1_Natural	16	3	Middle	Gen16_Mut0_ID0	1274	Gen15_Mut0_ID7	Gen14_Mut0_ID8	-	0.315	0.4208	0.4158	0.2389	0.6887	0.566	0.8065	0.4118	0.537	0.4697	0.4808	0.6757	0.2768	0.3295	0.5014	0.1351	0.3544	0.282	0.2218	0.338	0.7123	0.7256	0.4358	0.6128	0.2546	0.504	0.1731	0.7463	0.4594	0.5991	0.4943	0.5672	0.5945	0.7748	0.4816	0.296	16	Gen16_Mut0_ID0	N_background_17	3.24E-01	1.68E-01	2.41E-01	1.28E-01	9.27E-02	1.14E-01	2.00E+00	1.64E+00	2.92E+00	1.41E+00	4.82E-01	3.18E-01	2.72E+01	1.39E+01	3.08E+01	1.36E+01	2.12E+01	1.22E+01	-7.05E-02	-1.92E-03	-7.69E-03	-3.29E-02	-8.81E-04	-3.61E-03	-5.15E-02	-1.43E-03	-5.61E-03	1.32E-01	1.74E-02	6.29E-02	5.88E-02	9.82E-03	1.27E-02	1.04E-01	5.82E-03	4.20E-02	8.18E-02	7.61E-03	2.77E-02
01_grassWildFlowers	N_background_12.tif	01_grassWildFlowers.N_background_12.tif	01_grassWildFlowers.12	1_Natural	01_grassWildFlowers.1_Natural.Gen14_Mut0_ID0	01_grassWildFlowers.1_Natural.Gen14_Mut0_ID0.N_background_12	8.38E+01	N_background_12.tif	388	Grass	01_grassWildFlowers	1_Natural	16	3	Middle	Gen14_Mut0_ID0	554	Gen13_Mut0_ID6	Gen13_Mut0_ID10	-	0.3943	0.68	0.3795	0.6482	0.6447	0.6028	0.6886	0.3995	0.6193	0.4249	0.4842	0.562	0.4501	0.4302	0.6481	0.124	0.3345	0.611	0.1356	0.3333	0.7528	0.6385	0.2406	0.6155	0.2979	0.4878	0.4729	0.5569	0.2126	0.7864	0.5201	0.5567	0.6129	0.6586	0.6767	0.3348	16	Gen14_Mut0_ID0	N_background_12	3.06E-01	2.78E-01	2.75E-01	1.38E-01	1.29E-01	1.26E-01	1.40E+00	1.41E+00	1.06E+00	1.73E+00	8.22E-01	9.71E-01	1.94E+01	1.43E+01	7.77E+00	1.03E+01	1.56E+01	1.62E+01	-7.05E-02	-1.92E-03	-7.69E-03	-3.29E-02	-8.81E-04	-3.61E-03	-5.15E-02	-1.43E-03	-5.61E-03	1.07E-01	-2.26E-02	6.28E-02	4.63E-02	-7.47E-03	1.07E-02	8.34E-02	-2.27E-02	4.10E-02	6.53E-02	-1.55E-02	2.61E-02
01_grassWildFlowers	N_background_11.tif	01_grassWildFlowers.N_background_11.tif	01_grassWildFlowers.11	1_Natural	01_grassWildFlowers.1_Natural.Gen13_Mut0_ID6	01_grassWildFlowers.1_Natural.Gen13_Mut0_ID6.N_background_11	0	N_background_11.tif	389	Grass	01_grassWildFlowers	1_Natural	16	3	Middle	Gen13_Mut0_ID6	424	Gen12_Mut0_ID8	Gen11_Mut0_IDR2	-	0.2632	0.6861	0.4562	0.1407	0.5071	0.6031	0.6483	0.3977	0.6259	0.4621	0.4847	0.5691	0.4468	0.4072	0.6568	0.1232	0.3164	0.6268	0.1388	0.3332	0.7083	0.7295	0.3705	0.6288	0.26	0.5139	0.034	0.5735	0.5009	0.6167	0.5862	0.5327	0.613	0.7044	0.6769	0.3425	16	Gen13_Mut0_ID6	N_background_11	2.55E-01	3.01E-01	1.84E-01	1.09E-01	1.03E-01	1.16E-01	2.05E+00	1.17E+00	1.30E+00	1.09E+00	1.37E+00	1.73E+00	2.80E+01	1.43E+01	2.22E+01	1.82E+01	1.12E+01	1.40E+01	-7.05E-02	-1.92E-03	-7.69E-03	-3.29E-02	-8.81E-04	-3.61E-03	-5.15E-02	-1.43E-03	-5.61E-03	5.46E-02	9.55E-04	2.93E-02	7.60E-03	1.87E-02	-1.92E-02	3.52E-02	4.23E-03	7.91E-03	2.16E-02	1.07E-02	-5.43E-03
01_grassWildFlowers	N_background_3.tif	01_grassWildFlowers.N_background_3.tif	01_grassWildFlowers.3	1_Natural	01_grassWildFlowers.1_Natural.Gen15_Mut0_ID7	01_grassWildFlowers.1_Natural.Gen15_Mut0_ID7.N_background_3	8.93E+01	N_background_3.tif	390	Grass	01_grassWildFlowers	1_Natural	16	3	Middle	Gen15_Mut0_ID7	361	Gen14_Mut0_ID1	Gen13_Mut0_ID0	-	0.4639	0.4223	0.4303	0.1787	0.5167	0.518	0.8062	0.4119	0.5393	0.5258	0.3853	0.5727	0.5677	0.7017	0.616	0.0851	0.3569	0.2753	0.2177	0.3364	0.7346	0.7263	0.4443	0.6278	0.2644	0.5138	0.1741	0.8289	0.3167	0.7558	0.4936	0.5296	0.5952	0.7828	0.397	0.2967	16	Gen15_Mut0_ID7	N_background_3	2.10E-01	2.40E-01	2.60E-01	1.17E-01	1.18E-01	1.38E-01	1.30E+00	1.45E+00	2.93E-01	2.78E-01	2.07E+00	1.51E+00	2.16E+01	1.39E+01	1.82E+01	1.31E+01	2.41E+01	1.39E+01	-7.05E-02	-1.92E-03	-7.69E-03	-3.29E-02	-8.81E-04	-3.61E-03	-5.15E-02	-1.43E-03	-5.61E-03	1.59E-01	1.78E-02	8.04E-02	8.24E-02	6.93E-03	2.39E-02	1.30E-01	4.88E-03	5.63E-02	1.07E-01	6.09E-03	4.04E-02
01_grassWildFlowers	N_background_16.tif	01_grassWildFlowers.N_background_16.tif	01_grassWildFlowers.16	1_Natural	01_grassWildFlowers.1_Natural.Gen16_Mut0_ID2	01_grassWildFlowers.1_Natural.Gen16_Mut0_ID2.N_background_16	7.82E+01	N_background_16.tif	391	Grass	01_grassWildFlowers	1_Natural	16	3	Middle	Gen16_Mut0_ID2	505	Gen10_Mut0_ID0	Gen15_Mut0_ID10	-	0.4027	0.4072	0.382	0.1702	0.6543	0.5416	0.7854	0.4035	0.6256	0.4783	0.4839	0.5258	0.3704	0.1512	0.804	0.122	0.3076	0.944	0.1369	0.435	0.4032	0.7236	0.341	0.5869	0.2378	0.5163	0.4294	0.6219	0.5527	0.6753	0.6383	0.5256	0.7954	0.4537	0.4029	0.2424	16	Gen16_Mut0_ID2	N_background_16	2.55E-01	1.79E-01	2.00E-01	1.18E-01	9.80E-02	1.23E-01	9.33E-01	1.10E+00	1.44E+00	1.12E+00	1.11E-01	1.83E-01	2.04E+01	1.48E+01	2.31E+01	1.53E+01	1.56E+01	1.29E+01	-7.05E-02	-1.92E-03	-7.69E-03	-3.29E-02	-8.81E-04	-3.61E-03	-5.15E-02	-1.43E-03	-5.61E-03	1.37E-01	-6.56E-03	5.93E-02	6.82E-02	-5.63E-03	4.16E-03	1.12E-01	-1.44E-02	3.52E-02	9.06E-02	-1.03E-02	2.00E-02
01_grassWildFlowers	N_background_18.tif	01_grassWildFlowers.N_background_18.tif	01_grassWildFlowers.18	1_Natural	01_grassWildFlowers.1_Natural.Gen15_Mut0_IDR0	01_grassWildFlowers.1_Natural.Gen15_Mut0_IDR0.N_background_18	8.69E+01	N_background_18.tif	392	Grass	01_grassWildFlowers	1_Natural	16	3	Middle	Gen15_Mut0_IDR0	378	Gen11_Mut0_IDR3	Gen11_Mut0_IDR3	-	0.4624	0.4161	0.3667	0.6455	0.6781	0.6029	0.8328	0.4107	0.5238	0.4886	0.4828	0.7041	0.4709	0.2851	0.3919	0.1369	0.3993	0.2809	0.2167	0.4057	0.9099	0.6371	0.519	0.6238	0.2094	0.4729	0.1767	0.8312	0.2017	0.8074	0.1491	0.5582	0.5702	0.7358	0.3953	0.2148	16	Gen15_Mut0_IDR0	N_background_18	3.62E-01	2.87E-01	3.24E-01	1.41E-01	1.22E-01	1.47E-01	4.17E-01	6.30E-01	5.44E-01	7.51E-01	8.75E-02	1.85E-01	2.25E+01	1.45E+01	1.09E+01	1.33E+01	1.72E+01	1.69E+01	-7.05E-02	-1.92E-03	-7.69E-03	-3.29E-02	-8.81E-04	-3.61E-03	-5.15E-02	-1.43E-03	-5.61E-03	3.63E-02	7.89E-03	3.71E-04	-1.19E-02	1.36E-02	-4.00E-02	1.57E-02	7.71E-03	-1.80E-02	2.09E-03	9.91E-03	-2.87E-02
01_grassWildFlowers	N_background_19.tif	01_grassWildFlowers.N_background_19.tif	01_grassWildFlowers.19	1_Natural	01_grassWildFlowers.1_Natural.Gen14_Mut0_ID8	01_grassWildFlowers.1_Natural.Gen14_Mut0_ID8.N_background_19	8.28E+01	N_background_19.tif	393	Grass	01_grassWildFlowers	1_Natural	16	3	Middle	Gen14_Mut0_ID8	322	Gen11_Mut0_IDR3	Gen13_Mut0_ID7	-	0.2682	0.4164	0.3669	0.6424	0.678	0.5903	0.8328	0.41	0.537	0.4619	0.4845	0.6772	0.2951	0.2953	0.4956	0.1369	0.3281	0.282	0.194	0.3892	0.391	0.7213	0.3653	0.6116	0.2106	0.4729	0.173	0.5815	0.4618	0.5543	0.4986	0.5673	0.5922	0.7333	0.4837	0.1665	16	Gen14_Mut0_ID8	N_background_19	3.35E-01	2.78E-01	3.10E-01	1.15E-01	1.33E-01	1.13E-01	2.60E-01	4.15E-01	3.64E-01	4.79E-01	3.85E-02	1.26E-01	2.13E+01	1.31E+01	1.21E+01	1.52E+01	1.52E+01	1.41E+01	-7.05E-02	-1.92E-03	-7.69E-03	-3.29E-02	-8.81E-04	-3.61E-03	-5.15E-02	-1.43E-03	-5.61E-03	2.05E-02	-1.16E-02	-5.97E-03	-2.13E-02	1.42E-02	-3.95E-02	2.44E-03	-2.08E-03	-2.09E-02	-9.29E-03	5.16E-03	-2.98E-02
01_grassWildFlowers	N_background_5.tif	01_grassWildFlowers.N_background_5.tif	01_grassWildFlowers.5	1_Natural	01_grassWildFlowers.1_Natural.Gen13_Mut0_ID0	01_grassWildFlowers.1_Natural.Gen13_Mut0_ID0.N_background_5	8.75E+01	N_background_5.tif	394	Grass	01_grassWildFlowers	1_Natural	16	3	Middle	Gen13_Mut0_ID0	469	Gen11_Mut0_IDR3	Gen12_Mut0_ID10	-	0.4642	0.5031	0.3391	0.6099	0.6782	0.6067	0.8868	0.4107	0.5328	0.4856	0.4835	0.7735	0.3788	0.2795	0.3938	0.1264	0.3317	0.281	0.2135	0.4057	0.9097	0.6489	0.466	0.6186	0.246	0.4734	0.1767	0.8292	0.2952	0.7558	0.2044	0.5091	0.6202	0.6358	0.4186	0.2149	16	Gen13_Mut0_ID0	N_background_5	3.07E-01	2.98E-01	3.22E-01	1.50E-01	1.48E-01	1.64E-01	2.57E-01	4.29E-01	3.72E-02	1.21E-01	3.70E-01	5.03E-01	1.47E+01	1.08E+01	1.10E+01	1.16E+01	7.47E+00	1.00E+01	-7.05E-02	-1.92E-03	-7.69E-03	-3.29E-02	-8.81E-04	-3.61E-03	-5.15E-02	-1.43E-03	-5.61E-03	7.40E-02	1.26E-02	3.69E-02	1.88E-02	1.89E-02	-8.27E-03	5.16E-02	9.90E-03	1.73E-02	3.55E-02	1.41E-02	4.76E-03
01_grassWildFlowers	N_background_13.tif	01_grassWildFlowers.N_background_13.tif	01_grassWildFlowers.13	1_Natural	01_grassWildFlowers.1_Natural.Gen15_Mut0_ID10	01_grassWildFlowers.1_Natural.Gen15_Mut0_ID10.N_background_13	8.45E+01	N_background_13.tif	395	Grass	01_grassWildFlowers	1_Natural	16	3	Middle	Gen15_Mut0_ID10	690	Gen10_Mut0_ID0	Gen13_Mut0_IDR0	-	0.488	0.4072	0.4462	0.1699	0.6559	0.5417	0.7868	0.4035	0.6249	0.4652	0.4904	0.5352	0.4258	0.1409	0.8528	0.1224	0.3075	0.9528	0.1367	0.3238	0.3689	0.7241	0.3409	0.5869	0.2329	0.5163	0.4955	0.6205	0.5527	0.6711	0.64	0.524	0.7435	0.4537	0.403	0.2424	16	Gen15_Mut0_ID10	N_background_13	2.54E-01	2.30E-01	2.81E-01	1.38E-01	1.20E-01	1.37E-01	1.23E+00	1.28E+00	1.87E+00	1.23E+00	1.89E-01	2.70E-01	2.76E+01	1.85E+01	3.01E+01	1.76E+01	2.24E+01	1.92E+01	-7.05E-02	-1.92E-03	-7.69E-03	-3.29E-02	-8.81E-04	-3.61E-03	-5.15E-02	-1.43E-03	-5.61E-03	1.10E-01	-2.73E-04	4.93E-02	4.86E-02	7.59E-03	-3.00E-03	8.67E-02	-3.69E-03	2.63E-02	6.81E-02	1.58E-03	1.19E-02
01_grassWildFlowers	N_background_15.tif	01_grassWildFlowers.N_background_15.tif	01_grassWildFlowers.15	1_Natural	01_grassWildFlowers.1_Natural.Gen15_Mut0_ID5	01_grassWildFlowers.1_Natural.Gen15_Mut0_ID5.N_background_15	8.32E+01	N_background_15.tif	396	Grass	01_grassWildFlowers	1_Natural	16	3	Middle	Gen15_Mut0_ID5	457	Gen14_Mut0_ID9	Gen10_Mut0_ID3	-	0.4394	0.4166	0.3666	0.5302	0.7005	0.6031	0.7914	0.4107	0.5358	0.4697	0.4766	0.696	0.4199	0.2935	0.4119	0.2131	0.3988	0.3553	0.1549	0.4336	0.9121	0.6421	0.5162	0.5788	0.2388	0.4832	0.1441	0.5784	0.501	0.7696	0.4702	0.5176	0.5836	0.7531	0.6072	0.4099	16	Gen15_Mut0_ID5	N_background_15	3.11E-01	2.80E-01	2.71E-01	1.37E-01	1.30E-01	1.28E-01	2.15E+00	1.64E+00	1.71E+00	2.20E+00	1.19E+00	1.16E+00	2.20E+01	1.29E+01	9.05E+00	1.06E+01	1.78E+01	1.61E+01	-7.05E-02	-1.92E-03	-7.69E-03	-3.29E-02	-8.81E-04	-3.61E-03	-5.15E-02	-1.43E-03	-5.61E-03	6.30E-02	7.41E-03	2.28E-02	4.50E-03	3.91E-03	-2.23E-02	3.85E-02	2.48E-03	2.84E-03	2.19E-02	3.18E-03	-9.28E-03
01_grassWildFlowers	N_background_10.tif	01_grassWildFlowers.N_background_10.tif	01_grassWildFlowers.10	1_Natural	01_grassWildFlowers.1_Natural.Gen16_Mut0_ID10	01_grassWildFlowers.1_Natural.Gen16_Mut0_ID10.N_background_10	0	N_background_10.tif	397	Grass	01_grassWildFlowers	1_Natural	16	3	Middle	Gen16_Mut0_ID10	454	Gen15_Mut0_ID7	Gen15_Mut0_ID10	-	0.4877	0.4084	0.4303	0.1703	0.6484	0.5346	0.7909	0.4119	0.6243	0.4807	0.3853	0.5395	0.5675	0.6164	0.8103	0.1196	0.3176	0.9437	0.2177	0.3321	0.3859	0.7257	0.4402	0.5876	0.2404	0.5138	0.4307	0.6251	0.5355	0.7558	0.6392	0.5288	0.5958	0.7828	0.403	0.2577	16	Gen16_Mut0_ID10	N_background_10	2.71E-01	3.41E-01	2.86E-01	9.91E-02	1.15E-01	8.84E-02	1.13E+00	1.08E+00	1.76E+00	9.34E-01	1.50E-01	1.92E-01	2.18E+01	1.22E+01	2.43E+01	1.22E+01	1.75E+01	1.14E+01	-7.05E-02	-1.92E-03	-7.69E-03	-3.29E-02	-8.81E-04	-3.61E-03	-5.15E-02	-1.43E-03	-5.61E-03	1.40E-01	1.90E-02	5.46E-02	6.58E-02	1.15E-02	-1.45E-03	1.12E-01	7.14E-03	2.98E-02	8.93E-02	9.05E-03	1.45E-02
01_grassWildFlowers	N_background_7.tif	01_grassWildFlowers.N_background_7.tif	01_grassWildFlowers.7	1_Natural	01_grassWildFlowers.1_Natural.Gen10_Mut0_ID3	01_grassWildFlowers.1_Natural.Gen10_Mut0_ID3.N_background_7	8.60E+01	N_background_7.tif	398	Grass	01_grassWildFlowers	1_Natural	16	3	Middle	Gen10_Mut0_ID3	438	Gen9_Mut0_ID9	Gen9_Mut0_ID1	-	0.4658	0.4161	0.3657	0.6307	0.7132	0.6029	0.7982	0.4108	0.5359	0.4744	0.4766	0.7409	0.579	0.4148	0.6008	0.2132	0.3988	0.2751	0.2208	0.4313	0.9143	0.6408	0.5178	0.5913	0.2354	0.4815	0.1446	0.5407	0.4816	0.5803	0.4827	0.5166	0.5737	0.7697	0.3953	0.2435	16	Gen10_Mut0_ID3	N_background_7	2.99E-01	3.46E-01	3.39E-01	1.34E-01	1.49E-01	1.64E-01	4.06E-01	5.69E-01	5.34E-01	6.74E-01	8.84E-02	1.86E-01	1.73E+01	1.22E+01	8.66E+00	1.05E+01	1.31E+01	1.39E+01	-7.05E-02	-1.92E-03	-7.69E-03	-3.29E-02	-8.81E-04	-3.61E-03	-5.15E-02	-1.43E-03	-5.61E-03	3.72E-02	1.28E-03	-1.16E-02	-1.75E-02	5.40E-03	-4.63E-02	1.37E-02	1.50E-03	-2.81E-02	-1.61E-03	3.37E-03	-3.70E-02
01_grassWildFlowers	N_background_2.tif	01_grassWildFlowers.N_background_2.tif	01_grassWildFlowers.2	1_Natural	01_grassWildFlowers.1_Natural.Gen16_Mut0_ID8	01_grassWildFlowers.1_Natural.Gen16_Mut0_ID8.N_background_2	8.82E+01	N_background_2.tif	399	Grass	01_grassWildFlowers	1_Natural	16	3	Middle	Gen16_Mut0_ID8	527	Gen15_Mut0_IDR0	Gen14_Mut0_ID0	-	0.4549	0.4133	0.3709	0.59	0.6754	0.6029	0.8317	0.4487	0.5343	0.4712	0.4829	0.7038	0.4531	0.4191	0.6137	0.1278	0.3386	0.6104	0.1372	0.34	0.7586	0.6385	0.2414	0.6155	0.2949	0.4843	0.2666	0.5569	0.2023	0.8074	0.1492	0.573	0.5704	0.6589	0.6598	0.2175	16	Gen16_Mut0_ID8	N_background_2	3.03E-01	2.62E-01	2.57E-01	1.47E-01	1.23E-01	1.31E-01	6.31E-01	4.84E-01	4.91E-01	6.08E-01	3.62E-01	3.91E-01	2.09E+01	1.38E+01	9.92E+00	1.17E+01	1.62E+01	1.63E+01	-7.05E-02	-1.92E-03	-7.69E-03	-3.29E-02	-8.81E-04	-3.61E-03	-5.15E-02	-1.43E-03	-5.61E-03	6.54E-02	-1.46E-02	3.66E-02	1.61E-02	4.74E-03	-1.27E-02	4.59E-02	-1.13E-02	1.53E-02	3.12E-02	-3.95E-03	1.47E-03
01_grassWildFlowers	N_background_1.tif	01_grassWildFlowers.N_background_1.tif	01_grassWildFlowers.1	1_Natural	01_grassWildFlowers.1_Natural.Gen16_Mut0_ID5	01_grassWildFlowers.1_Natural.Gen16_Mut0_ID5.N_background_1	8.90E+01	N_background_1.tif	400	Grass	01_grassWildFlowers	1_Natural	16	3	Middle	Gen16_Mut0_ID5	350	Gen10_Mut0_ID3	Gen15_Mut0_ID6	-	0.2893	0.4222	0.3402	0.5685	0.673	0.4797	0.8759	0.4108	0.5329	0.4744	0.574	0.687	0.577	0.4135	0.4143	0.1729	0.335	0.2752	0.2144	0.4065	0.9099	0.6418	0.4029	0.595	0.2357	0.4744	0.1266	0.5458	0.4865	0.638	0.3095	0.513	0.6162	0.6372	0.4159	0.2196	16	Gen16_Mut0_ID5	N_background_1	3.29E-01	3.34E-01	3.05E-01	1.38E-01	1.31E-01	1.39E-01	5.64E-01	6.62E-01	9.46E-02	1.88E-01	9.50E-01	6.67E-01	1.89E+01	1.19E+01	1.76E+01	1.30E+01	1.90E+01	1.14E+01	-7.05E-02	-1.92E-03	-7.69E-03	-3.29E-02	-8.81E-04	-3.61E-03	-5.15E-02	-1.43E-03	-5.61E-03	4.16E-02	-1.42E-02	-1.07E-02	-1.05E-02	8.47E-04	-4.87E-02	1.97E-02	-9.62E-03	-2.80E-02	4.88E-03	-4.99E-03	-3.79E-02
01_grassWildFlowers	N_background_14.tif	01_grassWildFlowers.N_background_14.tif	01_grassWildFlowers.14	1_Natural	01_grassWildFlowers.1_Natural.Gen16_Mut0_ID6	01_grassWildFlowers.1_Natural.Gen16_Mut0_ID6.N_background_14	8.47E+01	N_background_14.tif	401	Grass	01_grassWildFlowers	1_Natural	16	3	Middle	Gen16_Mut0_ID6	2477	Gen15_Mut0_ID5	Gen13_Mut0_ID6	-	0.2688	0.6807	0.4542	0.1952	0.5083	0.6031	0.6483	0.3979	0.6259	0.4621	0.4836	0.5887	0.4447	0.2979	0.412	0.1896	0.3116	0.3553	0.1535	0.431	0.8525	0.714	0.3718	0.6288	0.1894	0.4841	0.038	0.5735	0.5009	0.6423	0.5537	0.5315	0.613	0.7057	0.6624	0.3425	16	Gen16_Mut0_ID6	N_background_14	3.04E-01	3.04E-01	2.38E-01	1.23E-01	1.37E-01	1.23E-01	1.69E+00	1.61E+00	1.42E+00	2.15E+00	9.05E-01	9.20E-01	2.20E+01	1.40E+01	1.11E+01	1.53E+01	1.63E+01	1.51E+01	-7.05E-02	-1.92E-03	-7.69E-03	-3.29E-02	-8.81E-04	-3.61E-03	-5.15E-02	-1.43E-03	-5.61E-03	3.39E-02	-2.31E-02	6.76E-03	-1.16E-02	-2.41E-03	-3.37E-02	1.47E-02	-1.56E-02	-1.10E-02	1.75E-03	-9.48E-03	-2.19E-02
01_grassWildFlowers	N_background_4.tif	01_grassWildFlowers.N_background_4.tif	01_grassWildFlowers.4	1_Natural	01_grassWildFlowers.1_Natural.Gen14_Mut0_ID6	01_grassWildFlowers.1_Natural.Gen14_Mut0_ID6.N_background_4	9.45E+01	N_background_4.tif	402	Grass	01_grassWildFlowers	1_Natural	16	3	Middle	Gen14_Mut0_ID6	1005	Gen10_Mut0_ID3	Gen13_Mut0_ID11	-	0.4687	0.4161	0.3666	0.612	0.7124	0.6029	0.8031	0.413	0.5242	0.4883	0.4775	0.6461	0.4776	0.2898	0.5988	0.212	0.3993	0.2751	0.2176	0.4075	0.5057	0.6435	0.4763	0.634	0.1739	0.4786	0.1838	0.8048	0.4749	0.5803	0.4785	0.5173	0.7754	0.7635	0.4389	0.2435	16	Gen14_Mut0_ID6	N_background_4	3.65E-01	3.29E-01	3.12E-01	1.59E-01	1.15E-01	1.57E-01	5.87E-01	6.61E-01	6.66E-01	8.25E-01	1.89E-01	2.36E-01	2.12E+01	1.25E+01	1.07E+01	1.28E+01	1.58E+01	1.48E+01	-7.05E-02	-1.92E-03	-7.69E-03	-3.29E-02	-8.81E-04	-3.61E-03	-5.15E-02	-1.43E-03	-5.61E-03	4.09E-02	4.30E-03	-6.63E-03	-1.39E-02	9.39E-03	-4.10E-02	1.75E-02	4.75E-03	-2.30E-02	2.11E-03	7.02E-03	-3.18E-02
01_grassWildFlowers	N_background_8.tif	01_grassWildFlowers.N_background_8.tif	01_grassWildFlowers.8	1_Natural	01_grassWildFlowers.1_Natural.Gen16_Mut0_ID3	01_grassWildFlowers.1_Natural.Gen16_Mut0_ID3.N_background_8	8.82E+01	N_background_8.tif	403	Grass	01_grassWildFlowers	1_Natural	16	3	Middle	Gen16_Mut0_ID3	228	Gen15_Mut0_ID10	Gen10_Mut0_ID0	-	0.4606	0.4132	0.4378	0.1699	0.4643	0.5417	0.7868	0.4035	0.625	0.4692	0.4902	0.5326	0.4082	0.1959	0.8553	0.0468	0.3253	0.8638	0.1511	0.3241	0.3699	0.7192	0.3663	0.5871	0.2329	0.5163	0.4953	0.6372	0.557	0.6715	0.6289	0.5319	0.7435	0.4548	0.4018	0.238	16	Gen16_Mut0_ID3	N_background_8	3.06E-01	2.63E-01	2.99E-01	1.36E-01	1.22E-01	1.23E-01	7.46E-01	8.48E-01	1.12E+00	8.92E-01	1.71E-01	2.32E-01	2.10E+01	1.45E+01	2.05E+01	1.32E+01	2.15E+01	1.62E+01	-7.05E-02	-1.92E-03	-7.69E-03	-3.29E-02	-8.81E-04	-3.61E-03	-5.15E-02	-1.43E-03	-5.61E-03	8.06E-02	4.74E-03	3.50E-02	3.54E-02	1.28E-02	-3.86E-03	6.34E-02	4.60E-03	1.72E-02	4.96E-02	8.85E-03	6.74E-03
01_grassWildFlowers	N_background_22.tif	01_grassWildFlowers.N_background_22.tif	01_grassWildFlowers.22	1_Natural	01_grassWildFlowers.1_Natural.Gen15_Mut0_ID6	01_grassWildFlowers.1_Natural.Gen15_Mut0_ID6.N_background_22	8.63E+01	N_background_22.tif	404	Grass	01_grassWildFlowers	1_Natural	16	3	Middle	Gen15_Mut0_ID6	438	Gen13_Mut0_ID0	Gen14_Mut0_ID1	-	0.2893	0.5028	0.3392	0.5682	0.673	0.6918	0.876	0.4107	0.5328	0.4856	0.5741	0.6846	0.3789	0.2798	0.3919	0.1655	0.3349	0.281	0.2142	0.4024	0.8791	0.6521	0.4029	0.6198	0.246	0.4735	0.0443	0.5707	0.4726	0.6382	0.2947	0.5129	0.6199	0.6359	0.4181	0.2154	16	Gen15_Mut0_ID6	N_background_22	3.05E-01	1.93E-01	3.49E-01	1.10E-01	8.66E-02	1.14E-01	4.49E-01	6.81E-01	6.38E-01	8.88E-01	1.24E-01	1.98E-01	2.58E+01	1.28E+01	1.27E+01	1.65E+01	1.95E+01	1.53E+01	-7.05E-02	-1.92E-03	-7.69E-03	-3.29E-02	-8.81E-04	-3.61E-03	-5.15E-02	-1.43E-03	-5.61E-03	1.76E-02	-8.62E-03	-1.07E-02	-2.53E-02	1.33E-02	-4.24E-02	-1.22E-03	1.26E-04	-2.47E-02	-1.30E-02	5.81E-03	-3.30E-02
01_grassWildFlowers	N_background_23.tif	01_grassWildFlowers.N_background_23.tif	01_grassWildFlowers.23	1_Natural	01_grassWildFlowers.1_Natural.Gen16_Mut0_IDR0	01_grassWildFlowers.1_Natural.Gen16_Mut0_IDR0.N_background_23	8.64E+01	N_background_23.tif	405	Grass	01_grassWildFlowers	1_Natural	16	3	Middle	Gen16_Mut0_IDR0	418	Gen12_Mut0_ID6	Gen12_Mut0_ID6	-	0.465	0.4163	0.3628	0.5486	0.7097	0.6017	0.8339	0.4131	0.5184	0.4746	0.4766	0.7588	0.4732	0.4176	0.6933	0.2045	0.3982	0.8309	0.1865	0.4308	0.9095	0.6508	0.5091	0.5913	0.1836	0.4789	0.1482	0.6116	0.5049	0.5873	0.3279	0.5656	0.6042	0.4154	0.4082	0.518	16	Gen16_Mut0_IDR0	N_background_23	3.22E-01	3.28E-01	2.93E-01	1.28E-01	1.30E-01	1.24E-01	2.37E+00	2.86E+00	2.84E+00	3.64E+00	6.95E-01	6.26E-01	1.97E+01	1.04E+01	9.93E+00	1.19E+01	1.48E+01	1.27E+01	-7.05E-02	-1.92E-03	-7.69E-03	-3.29E-02	-8.81E-04	-3.61E-03	-5.15E-02	-1.43E-03	-5.61E-03	8.07E-02	1.38E-02	3.16E-02	1.56E-02	2.56E-03	-2.78E-02	5.42E-02	4.32E-03	5.23E-03	3.53E-02	3.43E-03	-1.08E-02
01_grassWildFlowers	N_background_21.tif	01_grassWildFlowers.N_background_21.tif	01_grassWildFlowers.21	1_Natural	01_grassWildFlowers.1_Natural.Gen16_Mut0_ID1	01_grassWildFlowers.1_Natural.Gen16_Mut0_ID1.N_background_21	9.45E+01	N_background_21.tif	406	Grass	01_grassWildFlowers	1_Natural	16	3	Middle	Gen16_Mut0_ID1	345	Gen14_Mut0_ID8	Gen15_Mut0_ID7	-	0.4283	0.4175	0.3781	0.59	0.4989	0.5341	0.8326	0.4101	0.5393	0.5189	0.3889	0.5741	0.588	0.6704	0.6105	0.0862	0.3304	0.2753	0.1899	0.3877	0.4119	0.7219	0.3729	0.6222	0.2186	0.4785	0.174	0.6365	0.319	0.721	0.498	0.5297	0.5927	0.74	0.3991	0.1672	16	Gen16_Mut0_ID1	N_background_21	2.66E-01	2.03E-01	2.23E-01	1.09E-01	1.01E-01	1.12E-01	4.53E-01	5.23E-01	7.52E-01	4.91E-01	2.34E-02	9.41E-02	2.14E+01	1.36E+01	2.42E+01	1.41E+01	1.74E+01	1.18E+01	-7.05E-02	-1.92E-03	-7.69E-03	-3.29E-02	-8.81E-04	-3.61E-03	-5.15E-02	-1.43E-03	-5.61E-03	1.47E-01	1.31E-03	7.16E-02	7.63E-02	2.67E-03	2.09E-02	1.20E-01	-5.50E-03	4.99E-02	9.89E-02	-1.27E-03	3.57E-02
01_grassWildFlowers	N_background_9.tif	01_grassWildFlowers.N_background_9.tif	01_grassWildFlowers.9	1_Natural	01_grassWildFlowers.1_Natural.Gen16_Mut0_ID4	01_grassWildFlowers.1_Natural.Gen16_Mut0_ID4.N_background_9	0	N_background_9.tif	407	Grass	01_grassWildFlowers	1_Natural	16	3	Middle	Gen16_Mut0_ID4	553	Gen15_Mut0_ID6	Gen10_Mut0_ID3	-	0.4658	0.4963	0.3646	0.6304	0.7132	0.8142	0.7983	0.4107	0.5357	0.4856	0.4767	0.7384	0.3809	0.2811	0.5752	0.204	0.3891	0.2809	0.2206	0.4264	0.8842	0.651	0.5178	0.6154	0.2456	0.4804	0.0678	0.5641	0.4677	0.5805	0.4665	0.5165	0.5777	0.7684	0.3978	0.2384	16	Gen16_Mut0_ID4	N_background_9	3.12E-01	2.13E-01	2.78E-01	1.16E-01	1.17E-01	1.31E-01	5.55E-01	6.55E-01	2.67E-01	2.52E-01	6.63E-01	1.01E+00	3.19E+01	1.66E+01	2.58E+01	2.02E+01	1.10E+01	1.59E+01	-7.05E-02	-1.92E-03	-7.69E-03	-3.29E-02	-8.81E-04	-3.61E-03	-5.15E-02	-1.43E-03	-5.61E-03	1.51E-02	-1.19E-03	-1.19E-02	-3.17E-02	1.07E-02	-4.00E-02	-5.97E-03	3.66E-03	-2.51E-02	-1.86E-02	7.02E-03	-3.23E-02
01_grassWildFlowers	N_background_6.tif	01_grassWildFlowers.N_background_6.tif	01_grassWildFlowers.6	1_Natural	01_grassWildFlowers.1_Natural.Gen16_Mut0_ID9	01_grassWildFlowers.1_Natural.Gen16_Mut0_ID9.N_background_6	0	N_background_6.tif	408	Grass	01_grassWildFlowers	1_Natural	16	3	Middle	Gen16_Mut0_ID9	379	Gen14_Mut0_ID0	Gen15_Mut0_IDR0	-	0.401	0.6828	0.3767	0.7045	0.6472	0.6028	0.6897	0.3615	0.6099	0.4375	0.4841	0.5623	0.4683	0.2953	0.4217	0.1342	0.3955	0.2815	0.2152	0.3996	0.9043	0.6371	0.5182	0.6238	0.2123	0.4756	0.2351	0.8312	0.212	0.7864	0.52	0.5419	0.6127	0.7355	0.4112	0.3322	16	Gen16_Mut0_ID9	N_background_6	3.22E-01	3.48E-01	2.88E-01	1.25E-01	1.18E-01	1.19E-01	1.02E+00	1.05E+00	3.82E-01	3.47E-01	1.14E+00	1.39E+00	2.37E+01	1.21E+01	1.93E+01	1.55E+01	9.85E+00	1.19E+01	-7.05E-02	-1.92E-03	-7.69E-03	-3.29E-02	-8.81E-04	-3.61E-03	-5.15E-02	-1.43E-03	-5.61E-03	7.85E-03	1.45E-03	-2.46E-02	-3.31E-02	1.56E-02	-6.01E-02	-1.08E-02	6.80E-03	-4.14E-02	-2.19E-02	1.05E-02	-5.05E-02
01_grassWildFlowers	N_background_15.tif	01_grassWildFlowers.N_background_15.tif	01_grassWildFlowers.15	1_Natural	01_grassWildFlowers.1_Natural.Gen16_Mut0_ID4	01_grassWildFlowers.1_Natural.Gen16_Mut0_ID4.N_background_15	8.32E+01	N_background_15.tif	409	Grass	01_grassWildFlowers	1_Natural	17	3	Middle	Gen16_Mut0_ID4	914	Gen15_Mut0_ID6	Gen10_Mut0_ID3	-	0.4658	0.4963	0.3646	0.6304	0.7132	0.8142	0.7983	0.4107	0.5357	0.4856	0.4767	0.7384	0.3809	0.2811	0.5752	0.204	0.3891	0.2809	0.2206	0.4264	0.8842	0.651	0.5178	0.6154	0.2456	0.4804	0.0678	0.5641	0.4677	0.5805	0.4665	0.5165	0.5777	0.7684	0.3978	0.2384	17	Gen16_Mut0_ID4	N_background_15	2.80E-01	2.32E-01	2.53E-01	1.30E-01	1.33E-01	1.28E-01	3.37E-01	5.39E-01	4.53E-01	7.56E-01	1.27E-01	2.09E-01	2.25E+01	1.29E+01	6.80E+00	1.09E+01	1.77E+01	1.52E+01	-7.05E-02	-1.92E-03	-7.69E-03	-3.29E-02	-8.81E-04	-3.61E-03	-5.15E-02	-1.43E-03	-5.61E-03	1.51E-02	-1.19E-03	-1.19E-02	-3.17E-02	1.07E-02	-4.00E-02	-5.97E-03	3.66E-03	-2.51E-02	-1.86E-02	7.02E-03	-3.23E-02
01_grassWildFlowers	N_background_9.tif	01_grassWildFlowers.N_background_9.tif	01_grassWildFlowers.9	1_Natural	01_grassWildFlowers.1_Natural.Gen17_Mut0_ID1	01_grassWildFlowers.1_Natural.Gen17_Mut0_ID1.N_background_9	0	N_background_9.tif	410	Grass	01_grassWildFlowers	1_Natural	17	3	Middle	Gen17_Mut0_ID1	559	Gen15_Mut0_ID10	Gen10_Mut0_ID0	-	0.4844	0.4079	0.3745	0.1702	0.463	0.5416	0.7854	0.4035	0.6257	0.4836	0.4844	0.5222	0.3568	0.1918	0.8528	0.121	0.3247	0.876	0.151	0.3478	0.3723	0.7137	0.3664	0.5871	0.2378	0.5163	0.4429	0.6351	0.5561	0.6757	0.6276	0.5328	0.7954	0.4548	0.4017	0.238	17	Gen17_Mut0_ID1	N_background_9	2.50E-01	2.38E-01	2.58E-01	1.27E-01	1.37E-01	1.26E-01	1.48E+00	1.31E+00	2.80E-01	2.38E-01	2.15E+00	1.17E+00	3.17E+01	1.71E+01	2.71E+01	1.67E+01	3.41E+01	1.69E+01	-7.05E-02	-1.92E-03	-7.69E-03	-3.29E-02	-8.81E-04	-3.61E-03	-5.15E-02	-1.43E-03	-5.61E-03	1.34E-01	3.10E-03	5.80E-02	6.42E-02	2.88E-03	3.12E-03	1.07E-01	-5.05E-03	3.39E-02	8.63E-02	-1.38E-03	1.88E-02
01_grassWildFlowers	N_background_16.tif	01_grassWildFlowers.N_background_16.tif	01_grassWildFlowers.16	1_Natural	01_grassWildFlowers.1_Natural.Gen16_Mut0_ID6	01_grassWildFlowers.1_Natural.Gen16_Mut0_ID6.N_background_16	7.82E+01	N_background_16.tif	411	Grass	01_grassWildFlowers	1_Natural	17	3	Middle	Gen16_Mut0_ID6	863	Gen15_Mut0_ID5	Gen13_Mut0_ID6	-	0.2688	0.6807	0.4542	0.1952	0.5083	0.6031	0.6483	0.3979	0.6259	0.4621	0.4836	0.5887	0.4447	0.2979	0.412	0.1896	0.3116	0.3553	0.1535	0.431	0.8525	0.714	0.3718	0.6288	0.1894	0.4841	0.038	0.5735	0.5009	0.6423	0.5537	0.5315	0.613	0.7057	0.6624	0.3425	17	Gen16_Mut0_ID6	N_background_16	2.50E-01	2.08E-01	2.10E-01	1.26E-01	1.04E-01	1.27E-01	1.55E+00	1.36E+00	1.26E+00	1.83E+00	8.68E-01	8.65E-01	2.06E+01	1.29E+01	9.61E+00	1.27E+01	1.58E+01	1.46E+01	-7.05E-02	-1.92E-03	-7.69E-03	-3.29E-02	-8.81E-04	-3.61E-03	-5.15E-02	-1.43E-03	-5.61E-03	3.39E-02	-2.31E-02	6.76E-03	-1.16E-02	-2.41E-03	-3.37E-02	1.47E-02	-1.56E-02	-1.10E-02	1.75E-03	-9.48E-03	-2.19E-02
01_grassWildFlowers	N_background_14.tif	01_grassWildFlowers.N_background_14.tif	01_grassWildFlowers.14	1_Natural	01_grassWildFlowers.1_Natural.Gen16_Mut0_ID0	01_grassWildFlowers.1_Natural.Gen16_Mut0_ID0.N_background_14	8.47E+01	N_background_14.tif	412	Grass	01_grassWildFlowers	1_Natural	17	3	Middle	Gen16_Mut0_ID0	7308	Gen15_Mut0_ID7	Gen14_Mut0_ID8	-	0.315	0.4208	0.4158	0.2389	0.6887	0.566	0.8065	0.4118	0.537	0.4697	0.4808	0.6757	0.2768	0.3295	0.5014	0.1351	0.3544	0.282	0.2218	0.338	0.7123	0.7256	0.4358	0.6128	0.2546	0.504	0.1731	0.7463	0.4594	0.5991	0.4943	0.5672	0.5945	0.7748	0.4816	0.296	17	Gen16_Mut0_ID0	N_background_14	2.97E-01	2.41E-01	2.67E-01	1.28E-01	1.26E-01	1.37E-01	1.65E+00	1.71E+00	2.41E+00	1.75E+00	3.64E-01	2.72E-01	2.20E+01	1.47E+01	2.54E+01	1.57E+01	1.62E+01	1.08E+01	-7.05E-02	-1.92E-03	-7.69E-03	-3.29E-02	-8.81E-04	-3.61E-03	-5.15E-02	-1.43E-03	-5.61E-03	1.32E-01	1.74E-02	6.29E-02	5.88E-02	9.82E-03	1.27E-02	1.04E-01	5.82E-03	4.20E-02	8.18E-02	7.61E-03	2.77E-02
01_grassWildFlowers	N_background_8.tif	01_grassWildFlowers.N_background_8.tif	01_grassWildFlowers.8	1_Natural	01_grassWildFlowers.1_Natural.Gen17_Mut0_ID10	01_grassWildFlowers.1_Natural.Gen17_Mut0_ID10.N_background_8	8.82E+01	N_background_8.tif	413	Grass	01_grassWildFlowers	1_Natural	17	3	Middle	Gen17_Mut0_ID10	671	Gen10_Mut0_ID0	Gen16_Mut0_ID4	-	0.3851	0.4134	0.3651	0.5329	0.6531	0.8239	0.798	0.4189	0.6247	0.4841	0.4666	0.7305	0.393	0.2057	0.766	0.204	0.389	0.2884	0.2198	0.4269	0.8626	0.7185	0.3676	0.6154	0.2378	0.5163	0.3686	0.6178	0.553	0.5808	0.487	0.5323	0.7716	0.4998	0.4015	0.238	17	Gen17_Mut0_ID10	N_background_8	2.36E-01	2.87E-01	2.55E-01	9.98E-02	1.00E-01	1.05E-01	2.89E-01	5.24E-01	4.27E-01	7.59E-01	1.07E-01	2.02E-01	2.07E+01	1.32E+01	7.20E+00	1.24E+01	1.58E+01	1.46E+01	-7.05E-02	-1.92E-03	-7.69E-03	-3.29E-02	-8.81E-04	-3.61E-03	-5.15E-02	-1.43E-03	-5.61E-03	4.56E-03	-5.34E-03	-1.93E-02	-3.75E-02	1.06E-02	-4.65E-02	-1.43E-02	1.99E-03	-3.24E-02	-2.58E-02	6.09E-03	-3.90E-02
01_grassWildFlowers	N_background_21.tif	01_grassWildFlowers.N_background_21.tif	01_grassWildFlowers.21	1_Natural	01_grassWildFlowers.1_Natural.Gen16_Mut0_ID2	01_grassWildFlowers.1_Natural.Gen16_Mut0_ID2.N_background_21	9.45E+01	N_background_21.tif	414	Grass	01_grassWildFlowers	1_Natural	17	3	Middle	Gen16_Mut0_ID2	1456	Gen10_Mut0_ID0	Gen15_Mut0_ID10	-	0.4027	0.4072	0.382	0.1702	0.6543	0.5416	0.7854	0.4035	0.6256	0.4783	0.4839	0.5258	0.3704	0.1512	0.804	0.122	0.3076	0.944	0.1369	0.435	0.4032	0.7236	0.341	0.5869	0.2378	0.5163	0.4294	0.6219	0.5527	0.6753	0.6383	0.5256	0.7954	0.4537	0.4029	0.2424	17	Gen16_Mut0_ID2	N_background_21	2.70E-01	1.78E-01	2.03E-01	1.18E-01	1.04E-01	1.13E-01	9.87E-01	9.72E-01	1.52E+00	9.05E-01	1.75E-01	2.21E-01	2.17E+01	1.36E+01	2.36E+01	1.31E+01	1.88E+01	1.39E+01	-7.05E-02	-1.92E-03	-7.69E-03	-3.29E-02	-8.81E-04	-3.61E-03	-5.15E-02	-1.43E-03	-5.61E-03	1.37E-01	-6.56E-03	5.93E-02	6.82E-02	-5.63E-03	4.16E-03	1.12E-01	-1.44E-02	3.52E-02	9.06E-02	-1.03E-02	2.00E-02
01_grassWildFlowers	N_background_11.tif	01_grassWildFlowers.N_background_11.tif	01_grassWildFlowers.11	1_Natural	01_grassWildFlowers.1_Natural.Gen14_Mut0_ID6	01_grassWildFlowers.1_Natural.Gen14_Mut0_ID6.N_background_11	0	N_background_11.tif	415	Grass	01_grassWildFlowers	1_Natural	17	3	Middle	Gen14_Mut0_ID6	1242	Gen10_Mut0_ID3	Gen13_Mut0_ID11	-	0.4687	0.4161	0.3666	0.612	0.7124	0.6029	0.8031	0.413	0.5242	0.4883	0.4775	0.6461	0.4776	0.2898	0.5988	0.212	0.3993	0.2751	0.2176	0.4075	0.5057	0.6435	0.4763	0.634	0.1739	0.4786	0.1838	0.8048	0.4749	0.5803	0.4785	0.5173	0.7754	0.7635	0.4389	0.2435	17	Gen14_Mut0_ID6	N_background_11	3.03E-01	3.26E-01	2.74E-01	1.27E-01	1.24E-01	1.21E-01	7.45E-01	7.58E-01	2.38E-01	2.59E-01	8.48E-01	9.60E-01	2.68E+01	1.37E+01	2.02E+01	1.76E+01	1.33E+01	1.49E+01	-7.05E-02	-1.92E-03	-7.69E-03	-3.29E-02	-8.81E-04	-3.61E-03	-5.15E-02	-1.43E-03	-5.61E-03	4.09E-02	4.30E-03	-6.63E-03	-1.39E-02	9.39E-03	-4.10E-02	1.75E-02	4.75E-03	-2.30E-02	2.11E-03	7.02E-03	-3.18E-02
01_grassWildFlowers	N_background_4.tif	01_grassWildFlowers.N_background_4.tif	01_grassWildFlowers.4	1_Natural	01_grassWildFlowers.1_Natural.Gen10_Mut0_ID0	01_grassWildFlowers.1_Natural.Gen10_Mut0_ID0.N_background_4	9.45E+01	N_background_4.tif	416	Grass	01_grassWildFlowers	1_Natural	17	3	Middle	Gen10_Mut0_ID0	1343	Gen9_Mut0_ID7	Gen8_Mut0_ID1	-	0.3624	0.4132	0.3723	0.1702	0.4627	0.5416	0.7854	0.4035	0.6258	0.484	0.4837	0.5221	0.3445	0.2046	0.8064	0.0464	0.3254	0.8558	0.1513	0.4353	0.4042	0.7188	0.3664	0.5871	0.2378	0.5163	0.4292	0.6385	0.557	0.6757	0.6275	0.5332	0.7954	0.4548	0.4017	0.238	17	Gen10_Mut0_ID0	N_background_4	2.59E-01	2.30E-01	2.41E-01	1.04E-01	1.15E-01	1.22E-01	8.80E-01	9.59E-01	1.36E+00	9.59E-01	1.51E-01	2.00E-01	2.17E+01	1.43E+01	2.47E+01	1.45E+01	1.70E+01	1.28E+01	-7.05E-02	-1.92E-03	-7.69E-03	-3.29E-02	-8.81E-04	-3.61E-03	-5.15E-02	-1.43E-03	-5.61E-03	1.61E-01	-1.47E-02	7.87E-02	9.50E-02	-2.05E-02	2.97E-02	1.38E-01	-2.59E-02	5.82E-02	1.17E-01	-2.32E-02	4.43E-02
01_grassWildFlowers	N_background_13.tif	01_grassWildFlowers.N_background_13.tif	01_grassWildFlowers.13	1_Natural	01_grassWildFlowers.1_Natural.Gen14_Mut0_ID0	01_grassWildFlowers.1_Natural.Gen14_Mut0_ID0.N_background_13	8.45E+01	N_background_13.tif	417	Grass	01_grassWildFlowers	1_Natural	17	3	Middle	Gen14_Mut0_ID0	1805	Gen13_Mut0_ID6	Gen13_Mut0_ID10	-	0.3943	0.68	0.3795	0.6482	0.6447	0.6028	0.6886	0.3995	0.6193	0.4249	0.4842	0.562	0.4501	0.4302	0.6481	0.124	0.3345	0.611	0.1356	0.3333	0.7528	0.6385	0.2406	0.6155	0.2979	0.4878	0.4729	0.5569	0.2126	0.7864	0.5201	0.5567	0.6129	0.6586	0.6767	0.3348	17	Gen14_Mut0_ID0	N_background_13	2.68E-01	1.85E-01	2.35E-01	1.30E-01	1.13E-01	1.21E-01	1.95E+00	1.57E+00	1.36E+00	2.03E+00	1.20E+00	1.19E+00	2.78E+01	1.80E+01	1.13E+01	1.65E+01	2.22E+01	2.03E+01	-7.05E-02	-1.92E-03	-7.69E-03	-3.29E-02	-8.81E-04	-3.61E-03	-5.15E-02	-1.43E-03	-5.61E-03	1.07E-01	-2.26E-02	6.28E-02	4.63E-02	-7.47E-03	1.07E-02	8.34E-02	-2.27E-02	4.10E-02	6.53E-02	-1.55E-02	2.61E-02
01_grassWildFlowers	N_background_0.tif	01_grassWildFlowers.N_background_0.tif	01_grassWildFlowers.0	1_Natural	01_grassWildFlowers.1_Natural.Gen17_Mut0_IDR3	01_grassWildFlowers.1_Natural.Gen17_Mut0_IDR3.N_background_0	9.55E+01	N_background_0.tif	418	Grass	01_grassWildFlowers	1_Natural	17	3	Middle	Gen17_Mut0_IDR3	910	Gen14_Mut0_ID8	Gen14_Mut0_ID8	-	0.2682	0.4164	0.3669	0.6424	0.678	0.5903	0.8328	0.41	0.537	0.4619	0.4845	0.6772	0.2951	0.2953	0.4956	0.1369	0.3281	0.282	0.194	0.3892	0.391	0.7213	0.3653	0.6116	0.2106	0.4729	0.173	0.5815	0.4618	0.5543	0.4986	0.5673	0.5922	0.7333	0.4837	0.1665	17	Gen17_Mut0_IDR3	N_background_0	3.12E-01	2.24E-01	2.37E-01	1.22E-01	1.15E-01	1.24E-01	2.00E-01	3.68E-01	2.64E-01	4.33E-01	3.92E-02	1.24E-01	1.95E+01	1.31E+01	9.35E+00	1.33E+01	1.49E+01	1.41E+01	-7.05E-02	-1.92E-03	-7.69E-03	-3.29E-02	-8.81E-04	-3.61E-03	-5.15E-02	-1.43E-03	-5.61E-03	2.05E-02	-1.16E-02	-5.97E-03	-2.13E-02	1.42E-02	-3.95E-02	2.44E-03	-2.08E-03	-2.09E-02	-9.29E-03	5.16E-03	-2.98E-02
01_grassWildFlowers	N_background_10.tif	01_grassWildFlowers.N_background_10.tif	01_grassWildFlowers.10	1_Natural	01_grassWildFlowers.1_Natural.Gen17_Mut0_ID2	01_grassWildFlowers.1_Natural.Gen17_Mut0_ID2.N_background_10	0	N_background_10.tif	419	Grass	01_grassWildFlowers	1_Natural	17	3	Middle	Gen17_Mut0_ID2	556	Gen16_Mut0_ID6	Gen14_Mut0_ID0	-	0.27	0.6807	0.4589	0.2641	0.5441	0.6031	0.6546	0.3995	0.6259	0.462	0.4837	0.5887	0.3976	0.2981	0.6376	0.127	0.3343	0.6102	0.1356	0.3531	0.7675	0.7027	0.2529	0.6276	0.1973	0.4878	0.0537	0.5711	0.5006	0.8402	0.5526	0.5808	0.6129	0.7055	0.6766	0.3423	17	Gen17_Mut0_ID2	N_background_10	2.61E-01	2.27E-01	2.77E-01	8.27E-02	8.88E-02	8.00E-02	1.64E+00	1.12E+00	1.15E+00	1.58E+00	1.01E+00	8.72E-01	2.21E+01	1.22E+01	9.54E+00	1.27E+01	1.72E+01	1.46E+01	-7.05E-02	-1.92E-03	-7.69E-03	-3.29E-02	-8.81E-04	-3.61E-03	-5.15E-02	-1.43E-03	-5.61E-03	1.40E-01	-2.33E-02	7.05E-02	6.84E-02	-1.43E-02	1.44E-02	1.13E-01	-2.79E-02	4.70E-02	9.11E-02	-2.16E-02	3.11E-02
01_grassWildFlowers	N_background_5.tif	01_grassWildFlowers.N_background_5.tif	01_grassWildFlowers.5	1_Natural	01_grassWildFlowers.1_Natural.Gen17_Mut0_ID9	01_grassWildFlowers.1_Natural.Gen17_Mut0_ID9.N_background_5	8.75E+01	N_background_5.tif	420	Grass	01_grassWildFlowers	1_Natural	17	3	Middle	Gen17_Mut0_ID9	2158	Gen13_Mut0_ID0	Gen16_Mut0_ID11	-	0.4642	0.4212	0.4396	0.2505	0.5235	0.604	0.885	0.4047	0.5398	0.5128	0.4894	0.7472	0.3884	0.2793	0.6342	0.089	0.3516	0.284	0.1368	0.3266	0.7193	0.6619	0.3723	0.6186	0.2465	0.4767	0.1772	0.8245	0.3258	0.67	0.4941	0.5243	0.6312	0.5974	0.396	0.2857	17	Gen17_Mut0_ID9	N_background_5	2.80E-01	2.77E-01	2.98E-01	1.38E-01	1.40E-01	1.39E-01	5.00E-01	7.34E-01	1.09E-01	1.90E-01	6.46E-01	8.87E-01	1.47E+01	1.10E+01	1.09E+01	1.20E+01	7.67E+00	9.98E+00	-7.05E-02	-1.92E-03	-7.69E-03	-3.29E-02	-8.81E-04	-3.61E-03	-5.15E-02	-1.43E-03	-5.61E-03	1.03E-01	1.29E-03	6.21E-02	5.04E-02	9.98E-03	1.65E-02	8.38E-02	5.00E-04	4.24E-02	6.74E-02	5.44E-03	2.95E-02
01_grassWildFlowers	N_background_2.tif	01_grassWildFlowers.N_background_2.tif	01_grassWildFlowers.2	1_Natural	01_grassWildFlowers.1_Natural.Gen17_Mut0_ID0	01_grassWildFlowers.1_Natural.Gen17_Mut0_ID0.N_background_2	8.82E+01	N_background_2.tif	421	Grass	01_grassWildFlowers	1_Natural	17	3	Middle	Gen17_Mut0_ID0	2978	Gen10_Mut0_ID0	Gen15_Mut0_ID10	-	0.3661	0.4124	0.4439	0.1699	0.6556	0.5417	0.7868	0.4035	0.6251	0.4656	0.4896	0.5351	0.4107	0.1586	0.8064	0.0479	0.3082	0.924	0.137	0.4004	0.4004	0.7286	0.3409	0.5869	0.2329	0.5163	0.4761	0.6251	0.554	0.6711	0.6399	0.5244	0.7435	0.4537	0.403	0.2424	17	Gen17_Mut0_ID0	N_background_2	2.72E-01	2.59E-01	2.71E-01	1.33E-01	1.22E-01	1.16E-01	8.06E-01	9.93E-01	1.22E+00	1.08E+00	1.67E-01	2.27E-01	2.13E+01	1.46E+01	2.10E+01	1.48E+01	2.16E+01	1.44E+01	-7.05E-02	-1.92E-03	-7.69E-03	-3.29E-02	-8.81E-04	-3.61E-03	-5.15E-02	-1.43E-03	-5.61E-03	3.02E-02	-1.75E-03	1.08E-03	-2.26E-03	1.32E-02	-3.27E-02	1.68E-02	4.03E-03	-1.55E-02	7.32E-03	8.79E-03	-2.42E-02
01_grassWildFlowers	N_background_1.tif	01_grassWildFlowers.N_background_1.tif	01_grassWildFlowers.1	1_Natural	01_grassWildFlowers.1_Natural.Gen17_Mut0_IDR1	01_grassWildFlowers.1_Natural.Gen17_Mut0_IDR1.N_background_1	8.90E+01	N_background_1.tif	422	Grass	01_grassWildFlowers	1_Natural	17	3	Middle	Gen17_Mut0_IDR1	2457	Gen15_Mut0_ID6	Gen15_Mut0_ID6	-	0.2893	0.5028	0.3392	0.5682	0.673	0.6918	0.876	0.4107	0.5328	0.4856	0.5741	0.6846	0.3789	0.2798	0.3919	0.1655	0.3349	0.281	0.2142	0.4024	0.8791	0.6521	0.4029	0.6198	0.246	0.4735	0.0443	0.5707	0.4726	0.6382	0.2947	0.5129	0.6199	0.6359	0.4181	0.2154	17	Gen17_Mut0_IDR1	N_background_1	3.69E-01	3.59E-01	3.53E-01	1.19E-01	1.32E-01	1.29E-01	3.00E-01	5.53E-01	6.51E-02	1.59E-01	4.58E-01	7.10E-01	1.92E+01	1.23E+01	1.46E+01	1.34E+01	9.27E+00	1.30E+01	-7.05E-02	-1.92E-03	-7.69E-03	-3.29E-02	-8.81E-04	-3.61E-03	-5.15E-02	-1.43E-03	-5.61E-03	1.76E-02	-8.62E-03	-1.07E-02	-2.53E-02	1.33E-02	-4.24E-02	-1.22E-03	1.26E-04	-2.47E-02	-1.30E-02	5.81E-03	-3.30E-02
01_grassWildFlowers	N_background_12.tif	01_grassWildFlowers.N_background_12.tif	01_grassWildFlowers.12	1_Natural	01_grassWildFlowers.1_Natural.Gen15_Mut0_ID5	01_grassWildFlowers.1_Natural.Gen15_Mut0_ID5.N_background_12	8.38E+01	N_background_12.tif	423	Grass	01_grassWildFlowers	1_Natural	17	3	Middle	Gen15_Mut0_ID5	712	Gen14_Mut0_ID9	Gen10_Mut0_ID3	-	0.4394	0.4166	0.3666	0.5302	0.7005	0.6031	0.7914	0.4107	0.5358	0.4697	0.4766	0.696	0.4199	0.2935	0.4119	0.2131	0.3988	0.3553	0.1549	0.4336	0.9121	0.6421	0.5162	0.5788	0.2388	0.4832	0.1441	0.5784	0.501	0.7696	0.4702	0.5176	0.5836	0.7531	0.6072	0.4099	17	Gen15_Mut0_ID5	N_background_12	3.03E-01	3.38E-01	2.64E-01	1.35E-01	1.26E-01	1.21E-01	1.91E+00	1.75E+00	1.54E+00	2.17E+00	1.06E+00	1.23E+00	1.94E+01	1.39E+01	8.26E+00	1.00E+01	1.57E+01	1.62E+01	-7.05E-02	-1.92E-03	-7.69E-03	-3.29E-02	-8.81E-04	-3.61E-03	-5.15E-02	-1.43E-03	-5.61E-03	6.30E-02	7.41E-03	2.28E-02	4.50E-03	3.91E-03	-2.23E-02	3.85E-02	2.48E-03	2.84E-03	2.19E-02	3.18E-03	-9.28E-03
01_grassWildFlowers	N_background_7.tif	01_grassWildFlowers.N_background_7.tif	01_grassWildFlowers.7	1_Natural	01_grassWildFlowers.1_Natural.Gen17_Mut0_ID3	01_grassWildFlowers.1_Natural.Gen17_Mut0_ID3.N_background_7	8.60E+01	N_background_7.tif	424	Grass	01_grassWildFlowers	1_Natural	17	3	Middle	Gen17_Mut0_ID3	823	Gen14_Mut0_ID0	Gen16_Mut0_ID6	-	0.3931	0.68	0.3748	0.5898	0.6183	0.6028	0.6833	0.3979	0.6193	0.425	0.4841	0.562	0.4972	0.43	0.422	0.1868	0.3118	0.3561	0.1535	0.4152	0.84	0.6481	0.3607	0.6166	0.2906	0.4841	0.4578	0.559	0.2129	0.5885	0.5212	0.5073	0.613	0.6588	0.6625	0.335	17	Gen17_Mut0_ID3	N_background_7	2.41E-01	2.14E-01	2.03E-01	1.04E-01	1.19E-01	1.05E-01	1.21E+00	1.14E+00	9.46E-01	1.45E+00	6.96E-01	7.62E-01	1.74E+01	1.24E+01	8.11E+00	1.16E+01	1.34E+01	1.34E+01	-7.05E-02	-1.92E-03	-7.69E-03	-3.29E-02	-8.81E-04	-3.61E-03	-5.15E-02	-1.43E-03	-5.61E-03	9.75E-02	5.30E-03	5.67E-02	3.08E-02	1.02E-02	4.65E-03	7.05E-02	1.38E-03	3.48E-02	5.11E-02	5.55E-03	2.02E-02
01_grassWildFlowers	N_background_18.tif	01_grassWildFlowers.N_background_18.tif	01_grassWildFlowers.18	1_Natural	01_grassWildFlowers.1_Natural.Gen17_Mut0_ID8	01_grassWildFlowers.1_Natural.Gen17_Mut0_ID8.N_background_18	8.69E+01	N_background_18.tif	425	Grass	01_grassWildFlowers	1_Natural	17	3	Middle	Gen17_Mut0_ID8	1076	Gen16_Mut0_ID11	Gen13_Mut0_ID0	-	0.4642	0.5031	0.3462	0.5182	0.678	0.5258	0.8049	0.4091	0.5329	0.4871	0.4847	0.5999	0.4125	0.2134	0.4118	0.1251	0.3317	0.2813	0.2134	0.4057	0.909	0.7079	0.4242	0.6271	0.2582	0.5127	0.2253	0.8291	0.2996	0.7557	0.2047	0.5096	0.7307	0.5088	0.4157	0.2149	17	Gen17_Mut0_ID8	N_background_18	3.66E-01	2.51E-01	3.31E-01	1.38E-01	1.06E-01	1.27E-01	6.92E-01	7.74E-01	1.08E+00	7.85E-01	1.31E-01	2.15E-01	2.23E+01	1.41E+01	2.25E+01	1.41E+01	2.13E+01	1.43E+01	-7.05E-02	-1.92E-03	-7.69E-03	-3.29E-02	-8.81E-04	-3.61E-03	-5.15E-02	-1.43E-03	-5.61E-03	2.50E-02	-1.46E-02	-1.42E-02	-2.04E-02	8.03E-03	-5.47E-02	5.46E-03	-7.00E-03	-3.28E-02	-7.40E-03	-5.72E-05	-4.37E-02
01_grassWildFlowers	N_background_22.tif	01_grassWildFlowers.N_background_22.tif	01_grassWildFlowers.22	1_Natural	01_grassWildFlowers.1_Natural.Gen17_Mut0_IDR0	01_grassWildFlowers.1_Natural.Gen17_Mut0_IDR0.N_background_22	8.63E+01	N_background_22.tif	426	Grass	01_grassWildFlowers	1_Natural	17	3	Middle	Gen17_Mut0_IDR0	2009	Gen15_Mut0_ID7	Gen15_Mut0_ID7	-	0.4639	0.4223	0.4303	0.1787	0.5167	0.518	0.8062	0.4119	0.5393	0.5258	0.3853	0.5727	0.5677	0.7017	0.616	0.0851	0.3569	0.2753	0.2177	0.3364	0.7346	0.7263	0.4443	0.6278	0.2644	0.5138	0.1741	0.8289	0.3167	0.7558	0.4936	0.5296	0.5952	0.7828	0.397	0.2967	17	Gen17_Mut0_IDR0	N_background_22	2.05E-01	2.00E-01	2.59E-01	9.25E-02	8.17E-02	9.13E-02	1.70E+00	1.57E+00	2.72E+00	1.38E+00	3.66E-01	2.40E-01	2.56E+01	1.35E+01	2.85E+01	1.30E+01	2.17E+01	1.33E+01	-7.05E-02	-1.92E-03	-7.69E-03	-3.29E-02	-8.81E-04	-3.61E-03	-5.15E-02	-1.43E-03	-5.61E-03	1.59E-01	1.78E-02	8.04E-02	8.24E-02	6.93E-03	2.39E-02	1.30E-01	4.88E-03	5.63E-02	1.07E-01	6.09E-03	4.04E-02
01_grassWildFlowers	N_background_23.tif	01_grassWildFlowers.N_background_23.tif	01_grassWildFlowers.23	1_Natural	01_grassWildFlowers.1_Natural.Gen16_Mut0_ID11	01_grassWildFlowers.1_Natural.Gen16_Mut0_ID11.N_background_23	8.64E+01	N_background_23.tif	427	Grass	01_grassWildFlowers	1_Natural	17	3	Middle	Gen16_Mut0_ID11	643	Gen15_Mut0_ID10	Gen15_Mut0_ID7	-	0.4642	0.4212	0.4462	0.1783	0.5233	0.523	0.803	0.4035	0.5399	0.5142	0.4904	0.5689	0.426	0.2132	0.6509	0.0877	0.3516	0.2843	0.1367	0.3266	0.7186	0.7245	0.3449	0.6271	0.2587	0.5163	0.2258	0.8244	0.3296	0.6711	0.4944	0.5247	0.7429	0.4537	0.397	0.2857	17	Gen16_Mut0_ID11	N_background_23	2.48E-01	2.38E-01	2.53E-01	9.83E-02	9.59E-02	9.64E-02	1.18E+00	1.09E+00	1.83E+00	9.50E-01	2.21E-01	2.50E-01	1.99E+01	1.10E+01	2.17E+01	1.01E+01	1.68E+01	1.18E+01	-7.05E-02	-1.92E-03	-7.69E-03	-3.29E-02	-8.81E-04	-3.61E-03	-5.15E-02	-1.43E-03	-5.61E-03	1.41E-01	-4.20E-03	8.08E-02	7.44E-02	-1.53E-03	2.80E-02	1.17E-01	-1.04E-02	5.84E-02	9.63E-02	-5.94E-03	4.35E-02
01_grassWildFlowers	N_background_19.tif	01_grassWildFlowers.N_background_19.tif	01_grassWildFlowers.19	1_Natural	01_grassWildFlowers.1_Natural.Gen16_Mut0_ID8	01_grassWildFlowers.1_Natural.Gen16_Mut0_ID8.N_background_19	8.28E+01	N_background_19.tif	428	Grass	01_grassWildFlowers	1_Natural	17	3	Middle	Gen16_Mut0_ID8	588	Gen15_Mut0_IDR0	Gen14_Mut0_ID0	-	0.4549	0.4133	0.3709	0.59	0.6754	0.6029	0.8317	0.4487	0.5343	0.4712	0.4829	0.7038	0.4531	0.4191	0.6137	0.1278	0.3386	0.6104	0.1372	0.34	0.7586	0.6385	0.2414	0.6155	0.2949	0.4843	0.2666	0.5569	0.2023	0.8074	0.1492	0.573	0.5704	0.6589	0.6598	0.2175	17	Gen16_Mut0_ID8	N_background_19	3.17E-01	2.59E-01	3.02E-01	1.30E-01	1.38E-01	1.38E-01	6.62E-01	4.58E-01	4.92E-01	5.90E-01	3.87E-01	3.96E-01	2.15E+01	1.34E+01	9.80E+00	1.14E+01	1.67E+01	1.62E+01	-7.05E-02	-1.92E-03	-7.69E-03	-3.29E-02	-8.81E-04	-3.61E-03	-5.15E-02	-1.43E-03	-5.61E-03	6.54E-02	-1.46E-02	3.66E-02	1.61E-02	4.74E-03	-1.27E-02	4.59E-02	-1.13E-02	1.53E-02	3.12E-02	-3.95E-03	1.47E-03
01_grassWildFlowers	N_background_3.tif	01_grassWildFlowers.N_background_3.tif	01_grassWildFlowers.3	1_Natural	01_grassWildFlowers.1_Natural.Gen17_Mut0_IDR2	01_grassWildFlowers.1_Natural.Gen17_Mut0_IDR2.N_background_3	8.93E+01	N_background_3.tif	429	Grass	01_grassWildFlowers	1_Natural	17	3	Middle	Gen17_Mut0_IDR2	804	Gen15_Mut0_IDR0	Gen15_Mut0_IDR0	-	0.4624	0.4161	0.3667	0.6455	0.6781	0.6029	0.8328	0.4107	0.5238	0.4886	0.4828	0.7041	0.4709	0.2851	0.3919	0.1369	0.3993	0.2809	0.2167	0.4057	0.9099	0.6371	0.519	0.6238	0.2094	0.4729	0.1767	0.8312	0.2017	0.8074	0.1491	0.5582	0.5702	0.7358	0.3953	0.2148	17	Gen17_Mut0_IDR2	N_background_3	3.43E-01	3.40E-01	3.62E-01	1.47E-01	1.42E-01	1.54E-01	4.42E-01	6.45E-01	7.03E-02	1.73E-01	6.05E-01	7.49E-01	2.21E+01	1.35E+01	1.63E+01	1.59E+01	1.15E+01	1.33E+01	-7.05E-02	-1.92E-03	-7.69E-03	-3.29E-02	-8.81E-04	-3.61E-03	-5.15E-02	-1.43E-03	-5.61E-03	3.63E-02	7.89E-03	3.71E-04	-1.19E-02	1.36E-02	-4.00E-02	1.57E-02	7.71E-03	-1.80E-02	2.09E-03	9.91E-03	-2.87E-02
01_grassWildFlowers	N_background_20.tif	01_grassWildFlowers.N_background_20.tif	01_grassWildFlowers.20	1_Natural	01_grassWildFlowers.1_Natural.Gen17_Mut0_ID11	01_grassWildFlowers.1_Natural.Gen17_Mut0_ID11.N_background_20	8.46E+01	N_background_20.tif	430	Grass	01_grassWildFlowers	1_Natural	17	3	Middle	Gen17_Mut0_ID11	1127	Gen16_Mut0_ID4	Gen10_Mut0_ID0	-	0.4481	0.4961	0.3718	0.2471	0.5084	0.5318	0.7857	0.3936	0.5368	0.4855	0.4938	0.5297	0.3324	0.28	0.6085	0.0464	0.3255	0.8484	0.1521	0.4348	0.4248	0.6513	0.5166	0.5871	0.2456	0.4804	0.1182	0.5791	0.4715	0.6754	0.6096	0.5173	0.5989	0.7298	0.398	0.2384	17	Gen17_Mut0_ID11	N_background_20	3.25E-01	3.26E-01	3.00E-01	1.18E-01	1.34E-01	1.24E-01	9.85E-01	1.29E+00	1.51E+00	1.41E+00	1.72E-01	2.39E-01	2.42E+01	1.81E+01	2.63E+01	1.96E+01	2.03E+01	1.52E+01	-7.05E-02	-1.92E-03	-7.69E-03	-3.29E-02	-8.81E-04	-3.61E-03	-5.15E-02	-1.43E-03	-5.61E-03	2.32E-02	1.64E-03	-1.92E-03	-8.70E-03	1.32E-02	-3.49E-02	8.73E-03	6.37E-03	-1.85E-02	1.77E-05	9.98E-03	-2.68E-02
01_grassWildFlowers	N_background_6.tif	01_grassWildFlowers.N_background_6.tif	01_grassWildFlowers.6	1_Natural	01_grassWildFlowers.1_Natural.Gen15_Mut0_ID10	01_grassWildFlowers.1_Natural.Gen15_Mut0_ID10.N_background_6	0	N_background_6.tif	431	Grass	01_grassWildFlowers	1_Natural	17	3	Middle	Gen15_Mut0_ID10	506	Gen10_Mut0_ID0	Gen13_Mut0_IDR0	-	0.488	0.4072	0.4462	0.1699	0.6559	0.5417	0.7868	0.4035	0.6249	0.4652	0.4904	0.5352	0.4258	0.1409	0.8528	0.1224	0.3075	0.9528	0.1367	0.3238	0.3689	0.7241	0.3409	0.5869	0.2329	0.5163	0.4955	0.6205	0.5527	0.6711	0.64	0.524	0.7435	0.4537	0.403	0.2424	17	Gen15_Mut0_ID10	N_background_6	2.33E-01	3.33E-01	2.78E-01	1.05E-01	1.05E-01	9.35E-02	1.05E+00	9.14E-01	2.07E-01	2.02E-01	1.57E+00	7.93E-01	2.30E+01	1.17E+01	1.92E+01	1.22E+01	2.48E+01	1.12E+01	-7.05E-02	-1.92E-03	-7.69E-03	-3.29E-02	-8.81E-04	-3.61E-03	-5.15E-02	-1.43E-03	-5.61E-03	1.10E-01	-2.73E-04	4.93E-02	4.86E-02	7.59E-03	-3.00E-03	8.67E-02	-3.69E-03	2.63E-02	6.81E-02	1.58E-03	1.19E-02
01_grassWildFlowers	N_background_17.tif	01_grassWildFlowers.N_background_17.tif	01_grassWildFlowers.17	1_Natural	01_grassWildFlowers.1_Natural.Gen13_Mut0_ID0	01_grassWildFlowers.1_Natural.Gen13_Mut0_ID0.N_background_17	9.11E+01	N_background_17.tif	432	Grass	01_grassWildFlowers	1_Natural	17	3	Middle	Gen13_Mut0_ID0	806	Gen11_Mut0_IDR3	Gen12_Mut0_ID10	-	0.4642	0.5031	0.3391	0.6099	0.6782	0.6067	0.8868	0.4107	0.5328	0.4856	0.4835	0.7735	0.3788	0.2795	0.3938	0.1264	0.3317	0.281	0.2135	0.4057	0.9097	0.6489	0.466	0.6186	0.246	0.4734	0.1767	0.8292	0.2952	0.7558	0.2044	0.5091	0.6202	0.6358	0.4186	0.2149	17	Gen13_Mut0_ID0	N_background_17	3.41E-01	1.93E-01	2.99E-01	1.59E-01	9.52E-02	1.49E-01	5.69E-01	5.78E-01	6.39E-01	7.40E-01	1.99E-01	2.25E-01	2.81E+01	1.34E+01	1.26E+01	1.39E+01	2.21E+01	1.81E+01	-7.05E-02	-1.92E-03	-7.69E-03	-3.29E-02	-8.81E-04	-3.61E-03	-5.15E-02	-1.43E-03	-5.61E-03	7.40E-02	1.26E-02	3.69E-02	1.88E-02	1.89E-02	-8.27E-03	5.16E-02	9.90E-03	1.73E-02	3.55E-02	1.41E-02	4.76E-03
01_grassWildFlowers	N_background_1.tif	01_grassWildFlowers.N_background_1.tif	01_grassWildFlowers.1	1_Natural	01_grassWildFlowers.1_Natural.Gen18_Mut0_ID4	01_grassWildFlowers.1_Natural.Gen18_Mut0_ID4.N_background_1	8.90E+01	N_background_1.tif	433	Grass	01_grassWildFlowers	1_Natural	18	3	End	Gen18_Mut0_ID4	15000	Gen17_Mut0_IDR1	Gen17_Mut0_ID8	-	0.4413	0.5031	0.3392	0.5671	0.6731	0.6734	0.876	0.4282	0.5328	0.4858	0.574	0.6841	0.3086	0.2796	0.3934	0.1654	0.3346	0.281	0.2141	0.4024	0.9007	0.7079	0.4207	0.627	0.2633	0.5025	0.0576	0.5772	0.3022	0.7493	0.2927	0.5129	0.6243	0.6076	0.4157	0.2154	18	Gen18_Mut0_ID4	N_background_1	3.36E-01	3.14E-01	3.04E-01	1.34E-01	1.45E-01	1.40E-01	3.11E-01	5.76E-01	6.69E-02	1.59E-01	4.48E-01	7.24E-01	1.91E+01	1.22E+01	1.47E+01	1.32E+01	8.98E+00	1.29E+01	-7.05E-02	-1.92E-03	-7.69E-03	-3.29E-02	-8.81E-04	-3.61E-03	-5.15E-02	-1.43E-03	-5.61E-03	5.17E-02	1.18E-03	2.04E-02	-3.67E-04	1.40E-02	-1.72E-02	2.99E-02	3.52E-03	4.37E-03	1.50E-02	8.05E-03	-5.90E-03
01_grassWildFlowers	N_background_4.tif	01_grassWildFlowers.N_background_4.tif	01_grassWildFlowers.4	1_Natural	01_grassWildFlowers.1_Natural.Gen10_Mut0_ID0	01_grassWildFlowers.1_Natural.Gen10_Mut0_ID0.N_background_4	9.45E+01	N_background_4.tif	434	Grass	01_grassWildFlowers	1_Natural	18	3	End	Gen10_Mut0_ID0	3225	Gen9_Mut0_ID7	Gen8_Mut0_ID1	-	0.3624	0.4132	0.3723	0.1702	0.4627	0.5416	0.7854	0.4035	0.6258	0.484	0.4837	0.5221	0.3445	0.2046	0.8064	0.0464	0.3254	0.8558	0.1513	0.4353	0.4042	0.7188	0.3664	0.5871	0.2378	0.5163	0.4292	0.6385	0.557	0.6757	0.6275	0.5332	0.7954	0.4548	0.4017	0.238	18	Gen10_Mut0_ID0	N_background_4	2.59E-01	2.30E-01	2.41E-01	1.04E-01	1.15E-01	1.22E-01	8.80E-01	9.59E-01	1.36E+00	9.59E-01	1.51E-01	2.00E-01	2.17E+01	1.43E+01	2.47E+01	1.45E+01	1.70E+01	1.28E+01	-7.05E-02	-1.92E-03	-7.69E-03	-3.29E-02	-8.81E-04	-3.61E-03	-5.15E-02	-1.43E-03	-5.61E-03	1.61E-01	-1.47E-02	7.87E-02	9.50E-02	-2.05E-02	2.97E-02	1.38E-01	-2.59E-02	5.82E-02	1.17E-01	-2.32E-02	4.43E-02
01_grassWildFlowers	N_background_20.tif	01_grassWildFlowers.N_background_20.tif	01_grassWildFlowers.20	1_Natural	01_grassWildFlowers.1_Natural.Gen18_Mut0_IDR0	01_grassWildFlowers.1_Natural.Gen18_Mut0_IDR0.N_background_20	8.46E+01	N_background_20.tif	435	Grass	01_grassWildFlowers	1_Natural	18	3	End	Gen18_Mut0_IDR0	1153	Gen16_Mut0_ID6	Gen16_Mut0_ID6	-	0.2688	0.6807	0.4542	0.1952	0.5083	0.6031	0.6483	0.3979	0.6259	0.4621	0.4836	0.5887	0.4447	0.2979	0.412	0.1896	0.3116	0.3553	0.1535	0.431	0.8525	0.714	0.3718	0.6288	0.1894	0.4841	0.038	0.5735	0.5009	0.6423	0.5537	0.5315	0.613	0.7057	0.6624	0.3425	18	Gen18_Mut0_IDR0	N_background_20	3.22E-01	3.30E-01	2.83E-01	1.08E-01	1.08E-01	1.16E-01	1.83E+00	1.96E+00	1.61E+00	2.61E+00	9.57E-01	1.00E+00	2.30E+01	1.57E+01	1.21E+01	1.78E+01	1.68E+01	1.59E+01	-7.05E-02	-1.92E-03	-7.69E-03	-3.29E-02	-8.81E-04	-3.61E-03	-5.15E-02	-1.43E-03	-5.61E-03	3.39E-02	-2.31E-02	6.76E-03	-1.16E-02	-2.41E-03	-3.37E-02	1.47E-02	-1.56E-02	-1.10E-02	1.75E-03	-9.48E-03	-2.19E-02
01_grassWildFlowers	N_background_11.tif	01_grassWildFlowers.N_background_11.tif	01_grassWildFlowers.11	1_Natural	01_grassWildFlowers.1_Natural.Gen16_Mut0_ID0	01_grassWildFlowers.1_Natural.Gen16_Mut0_ID0.N_background_11	0	N_background_11.tif	436	Grass	01_grassWildFlowers	1_Natural	18	3	End	Gen16_Mut0_ID0	1347	Gen15_Mut0_ID7	Gen14_Mut0_ID8	-	0.315	0.4208	0.4158	0.2389	0.6887	0.566	0.8065	0.4118	0.537	0.4697	0.4808	0.6757	0.2768	0.3295	0.5014	0.1351	0.3544	0.282	0.2218	0.338	0.7123	0.7256	0.4358	0.6128	0.2546	0.504	0.1731	0.7463	0.4594	0.5991	0.4943	0.5672	0.5945	0.7748	0.4816	0.296	18	Gen16_Mut0_ID0	N_background_11	2.12E-01	3.31E-01	2.28E-01	9.62E-02	1.33E-01	1.02E-01	1.96E+00	1.58E+00	4.91E-01	2.98E-01	2.85E+00	1.37E+00	2.63E+01	1.43E+01	1.99E+01	1.28E+01	3.02E+01	1.39E+01	-7.05E-02	-1.92E-03	-7.69E-03	-3.29E-02	-8.81E-04	-3.61E-03	-5.15E-02	-1.43E-03	-5.61E-03	1.32E-01	1.74E-02	6.29E-02	5.88E-02	9.82E-03	1.27E-02	1.04E-01	5.82E-03	4.20E-02	8.18E-02	7.61E-03	2.77E-02
01_grassWildFlowers	N_background_23.tif	01_grassWildFlowers.N_background_23.tif	01_grassWildFlowers.23	1_Natural	01_grassWildFlowers.1_Natural.Gen17_Mut0_ID0	01_grassWildFlowers.1_Natural.Gen17_Mut0_ID0.N_background_23	8.64E+01	N_background_23.tif	437	Grass	01_grassWildFlowers	1_Natural	18	3	End	Gen17_Mut0_ID0	1574	Gen10_Mut0_ID0	Gen15_Mut0_ID10	-	0.3661	0.4124	0.4439	0.1699	0.6556	0.5417	0.7868	0.4035	0.6251	0.4656	0.4896	0.5351	0.4107	0.1586	0.8064	0.0479	0.3082	0.924	0.137	0.4004	0.4004	0.7286	0.3409	0.5869	0.2329	0.5163	0.4761	0.6251	0.554	0.6711	0.6399	0.5244	0.7435	0.4537	0.403	0.2424	18	Gen17_Mut0_ID0	N_background_23	2.62E-01	3.18E-01	2.92E-01	1.19E-01	1.18E-01	1.10E-01	8.51E-01	9.00E-01	1.29E+00	8.87E-01	1.35E-01	1.93E-01	2.09E+01	1.19E+01	2.27E+01	1.29E+01	1.71E+01	9.92E+00	-7.05E-02	-1.92E-03	-7.69E-03	-3.29E-02	-8.81E-04	-3.61E-03	-5.15E-02	-1.43E-03	-5.61E-03	3.02E-02	-1.75E-03	1.08E-03	-2.26E-03	1.32E-02	-3.27E-02	1.68E-02	4.03E-03	-1.55E-02	7.32E-03	8.79E-03	-2.42E-02
01_grassWildFlowers	N_background_21.tif	01_grassWildFlowers.N_background_21.tif	01_grassWildFlowers.21	1_Natural	01_grassWildFlowers.1_Natural.Gen18_Mut0_ID6	01_grassWildFlowers.1_Natural.Gen18_Mut0_ID6.N_background_21	9.45E+01	N_background_21.tif	438	Grass	01_grassWildFlowers	1_Natural	18	3	End	Gen18_Mut0_ID6	1182	Gen17_Mut0_ID9	Gen10_Mut0_ID0	-	0.4642	0.4135	0.3673	0.2463	0.5102	0.5822	0.8704	0.4047	0.5399	0.5098	0.4837	0.5367	0.3445	0.2035	0.8064	0.0887	0.3496	0.6674	0.1513	0.435	0.4063	0.6623	0.3664	0.59	0.2379	0.5129	0.429	0.6463	0.5614	0.674	0.5254	0.5268	0.6758	0.4564	0.4017	0.2395	18	Gen18_Mut0_ID6	N_background_21	3.26E-01	2.98E-01	2.77E-01	1.48E-01	1.36E-01	1.44E-01	9.30E-01	8.37E-01	1.35E+00	7.70E-01	1.98E-01	2.37E-01	2.21E+01	1.35E+01	2.24E+01	1.14E+01	2.12E+01	1.67E+01	-7.05E-02	-1.92E-03	-7.69E-03	-3.29E-02	-8.81E-04	-3.61E-03	-5.15E-02	-1.43E-03	-5.61E-03	3.43E-02	-1.27E-02	9.18E-03	-2.55E-03	7.60E-03	-3.12E-02	1.90E-02	-5.37E-03	-9.85E-03	8.22E-03	1.26E-03	-2.07E-02
01_grassWildFlowers	N_background_12.tif	01_grassWildFlowers.N_background_12.tif	01_grassWildFlowers.12	1_Natural	01_grassWildFlowers.1_Natural.Gen18_Mut0_ID3	01_grassWildFlowers.1_Natural.Gen18_Mut0_ID3.N_background_12	8.38E+01	N_background_12.tif	439	Grass	01_grassWildFlowers	1_Natural	18	3	End	Gen18_Mut0_ID3	776	Gen17_Mut0_IDR0	Gen17_Mut0_ID0	-	0.3859	0.4145	0.4439	0.1704	0.6466	0.5417	0.789	0.4039	0.6227	0.471	0.3886	0.5726	0.5557	0.7017	0.6339	0.0488	0.3522	0.4052	0.2176	0.3365	0.4693	0.7286	0.2938	0.5869	0.2334	0.5159	0.4267	0.622	0.553	0.6724	0.6391	0.4712	0.7417	0.7349	0.403	0.2965	18	Gen18_Mut0_ID3	N_background_12	2.79E-01	2.48E-01	2.64E-01	1.26E-01	1.41E-01	1.29E-01	1.20E+00	1.50E+00	1.80E+00	1.66E+00	2.80E-01	3.08E-01	1.84E+01	1.41E+01	2.08E+01	1.51E+01	1.47E+01	1.15E+01	-7.05E-02	-1.92E-03	-7.69E-03	-3.29E-02	-8.81E-04	-3.61E-03	-5.15E-02	-1.43E-03	-5.61E-03	1.62E-01	-2.35E-02	6.96E-02	9.26E-02	-1.99E-02	2.35E-02	1.37E-01	-3.02E-02	5.09E-02	1.16E-01	-2.50E-02	3.74E-02
01_grassWildFlowers	N_background_17.tif	01_grassWildFlowers.N_background_17.tif	01_grassWildFlowers.17	1_Natural	01_grassWildFlowers.1_Natural.Gen18_Mut0_IDR2	01_grassWildFlowers.1_Natural.Gen18_Mut0_IDR2.N_background_17	9.11E+01	N_background_17.tif	440	Grass	01_grassWildFlowers	1_Natural	18	3	End	Gen18_Mut0_IDR2	1407	Gen15_Mut0_ID10	Gen15_Mut0_ID10	-	0.488	0.4072	0.4462	0.1699	0.6559	0.5417	0.7868	0.4035	0.6249	0.4652	0.4904	0.5352	0.4258	0.1409	0.8528	0.1224	0.3075	0.9528	0.1367	0.3238	0.3689	0.7241	0.3409	0.5869	0.2329	0.5163	0.4955	0.6205	0.5527	0.6711	0.64	0.524	0.7435	0.4537	0.403	0.2424	18	Gen18_Mut0_IDR2	N_background_17	3.18E-01	1.61E-01	1.75E-01	1.28E-01	9.91E-02	1.19E-01	1.29E+00	1.18E+00	1.96E+00	1.05E+00	2.41E-01	2.06E-01	2.78E+01	1.50E+01	3.07E+01	1.48E+01	2.28E+01	1.44E+01	-7.05E-02	-1.92E-03	-7.69E-03	-3.29E-02	-8.81E-04	-3.61E-03	-5.15E-02	-1.43E-03	-5.61E-03	1.10E-01	-2.73E-04	4.93E-02	4.86E-02	7.59E-03	-3.00E-03	8.67E-02	-3.69E-03	2.63E-02	6.81E-02	1.58E-03	1.19E-02
01_grassWildFlowers	N_background_18.tif	01_grassWildFlowers.N_background_18.tif	01_grassWildFlowers.18	1_Natural	01_grassWildFlowers.1_Natural.Gen17_Mut0_IDR0	01_grassWildFlowers.1_Natural.Gen17_Mut0_IDR0.N_background_18	8.69E+01	N_background_18.tif	441	Grass	01_grassWildFlowers	1_Natural	18	3	End	Gen17_Mut0_IDR0	635	Gen15_Mut0_ID7	Gen15_Mut0_ID7	-	0.4639	0.4223	0.4303	0.1787	0.5167	0.518	0.8062	0.4119	0.5393	0.5258	0.3853	0.5727	0.5677	0.7017	0.616	0.0851	0.3569	0.2753	0.2177	0.3364	0.7346	0.7263	0.4443	0.6278	0.2644	0.5138	0.1741	0.8289	0.3167	0.7558	0.4936	0.5296	0.5952	0.7828	0.397	0.2967	18	Gen17_Mut0_IDR0	N_background_18	3.08E-01	1.94E-01	2.90E-01	1.21E-01	1.07E-01	1.30E-01	1.43E+00	1.65E+00	2.31E+00	1.71E+00	2.76E-01	2.74E-01	2.23E+01	1.50E+01	2.48E+01	1.55E+01	1.89E+01	1.38E+01	-7.05E-02	-1.92E-03	-7.69E-03	-3.29E-02	-8.81E-04	-3.61E-03	-5.15E-02	-1.43E-03	-5.61E-03	1.59E-01	1.78E-02	8.04E-02	8.24E-02	6.93E-03	2.39E-02	1.30E-01	4.88E-03	5.63E-02	1.07E-01	6.09E-03	4.04E-02
01_grassWildFlowers	N_background_8.tif	01_grassWildFlowers.N_background_8.tif	01_grassWildFlowers.8	1_Natural	01_grassWildFlowers.1_Natural.Gen17_Mut0_ID11	01_grassWildFlowers.1_Natural.Gen17_Mut0_ID11.N_background_8	8.82E+01	N_background_8.tif	442	Grass	01_grassWildFlowers	1_Natural	18	3	End	Gen17_Mut0_ID11	603	Gen16_Mut0_ID4	Gen10_Mut0_ID0	-	0.4481	0.4961	0.3718	0.2471	0.5084	0.5318	0.7857	0.3936	0.5368	0.4855	0.4938	0.5297	0.3324	0.28	0.6085	0.0464	0.3255	0.8484	0.1521	0.4348	0.4248	0.6513	0.5166	0.5871	0.2456	0.4804	0.1182	0.5791	0.4715	0.6754	0.6096	0.5173	0.5989	0.7298	0.398	0.2384	18	Gen17_Mut0_ID11	N_background_8	2.82E-01	2.77E-01	2.59E-01	1.28E-01	1.35E-01	1.20E-01	7.75E-01	9.46E-01	1.20E+00	1.01E+00	1.46E-01	2.10E-01	2.12E+01	1.42E+01	2.14E+01	1.51E+01	2.08E+01	1.29E+01	-7.05E-02	-1.92E-03	-7.69E-03	-3.29E-02	-8.81E-04	-3.61E-03	-5.15E-02	-1.43E-03	-5.61E-03	2.32E-02	1.64E-03	-1.92E-03	-8.70E-03	1.32E-02	-3.49E-02	8.73E-03	6.37E-03	-1.85E-02	1.77E-05	9.98E-03	-2.68E-02
01_grassWildFlowers	N_background_16.tif	01_grassWildFlowers.N_background_16.tif	01_grassWildFlowers.16	1_Natural	01_grassWildFlowers.1_Natural.Gen17_Mut0_ID8	01_grassWildFlowers.1_Natural.Gen17_Mut0_ID8.N_background_16	7.82E+01	N_background_16.tif	443	Grass	01_grassWildFlowers	1_Natural	18	3	End	Gen17_Mut0_ID8	816	Gen16_Mut0_ID11	Gen13_Mut0_ID0	-	0.4642	0.5031	0.3462	0.5182	0.678	0.5258	0.8049	0.4091	0.5329	0.4871	0.4847	0.5999	0.4125	0.2134	0.4118	0.1251	0.3317	0.2813	0.2134	0.4057	0.909	0.7079	0.4242	0.6271	0.2582	0.5127	0.2253	0.8291	0.2996	0.7557	0.2047	0.5096	0.7307	0.5088	0.4157	0.2149	18	Gen17_Mut0_ID8	N_background_16	2.99E-01	2.35E-01	2.90E-01	1.54E-01	1.28E-01	1.29E-01	7.01E-01	8.13E-01	1.13E+00	8.05E-01	7.69E-02	1.67E-01	2.05E+01	1.32E+01	2.30E+01	1.46E+01	1.61E+01	1.04E+01	-7.05E-02	-1.92E-03	-7.69E-03	-3.29E-02	-8.81E-04	-3.61E-03	-5.15E-02	-1.43E-03	-5.61E-03	2.50E-02	-1.46E-02	-1.42E-02	-2.04E-02	8.03E-03	-5.47E-02	5.46E-03	-7.00E-03	-3.28E-02	-7.40E-03	-5.72E-05	-4.37E-02
01_grassWildFlowers	N_background_2.tif	01_grassWildFlowers.N_background_2.tif	01_grassWildFlowers.2	1_Natural	01_grassWildFlowers.1_Natural.Gen18_Mut0_ID2	01_grassWildFlowers.1_Natural.Gen18_Mut0_ID2.N_background_2	8.82E+01	N_background_2.tif	444	Grass	01_grassWildFlowers	1_Natural	18	3	End	Gen18_Mut0_ID2	614	Gen17_Mut0_ID0	Gen17_Mut0_IDR0	-	0.4362	0.4193	0.4303	0.1781	0.527	0.518	0.8037	0.4115	0.5418	0.5198	0.4862	0.5352	0.4238	0.1586	0.7864	0.0842	0.3135	0.7443	0.1371	0.4003	0.6374	0.7263	0.4891	0.6278	0.2639	0.5144	0.2364	0.832	0.2803	0.7544	0.4944	0.5828	0.5971	0.5119	0.397	0.2426	18	Gen18_Mut0_ID2	N_background_2	2.77E-01	2.76E-01	2.32E-01	1.23E-01	1.23E-01	1.24E-01	8.53E-01	1.04E+00	1.44E+00	1.05E+00	8.34E-02	1.93E-01	2.10E+01	1.42E+01	2.37E+01	1.45E+01	1.75E+01	1.30E+01	-7.05E-02	-1.92E-03	-7.69E-03	-3.29E-02	-8.81E-04	-3.61E-03	-5.15E-02	-1.43E-03	-5.61E-03	9.42E-02	1.28E-02	5.22E-02	4.18E-02	1.71E-02	3.26E-03	7.40E-02	1.02E-02	3.03E-02	5.81E-02	1.40E-02	1.68E-02
01_grassWildFlowers	N_background_6.tif	01_grassWildFlowers.N_background_6.tif	01_grassWildFlowers.6	1_Natural	01_grassWildFlowers.1_Natural.Gen17_Mut0_IDR1	01_grassWildFlowers.1_Natural.Gen17_Mut0_IDR1.N_background_6	0	N_background_6.tif	445	Grass	01_grassWildFlowers	1_Natural	18	3	End	Gen17_Mut0_IDR1	520	Gen15_Mut0_ID6	Gen15_Mut0_ID6	-	0.2893	0.5028	0.3392	0.5682	0.673	0.6918	0.876	0.4107	0.5328	0.4856	0.5741	0.6846	0.3789	0.2798	0.3919	0.1655	0.3349	0.281	0.2142	0.4024	0.8791	0.6521	0.4029	0.6198	0.246	0.4735	0.0443	0.5707	0.4726	0.6382	0.2947	0.5129	0.6199	0.6359	0.4181	0.2154	18	Gen17_Mut0_IDR1	N_background_6	3.48E-01	3.17E-01	3.54E-01	1.23E-01	1.09E-01	1.17E-01	4.11E-01	4.39E-01	1.92E-01	2.18E-01	4.27E-01	5.96E-01	2.35E+01	1.18E+01	1.91E+01	1.48E+01	8.70E+00	1.18E+01	-7.05E-02	-1.92E-03	-7.69E-03	-3.29E-02	-8.81E-04	-3.61E-03	-5.15E-02	-1.43E-03	-5.61E-03	1.76E-02	-8.62E-03	-1.07E-02	-2.53E-02	1.33E-02	-4.24E-02	-1.22E-03	1.26E-04	-2.47E-02	-1.30E-02	5.81E-03	-3.30E-02
01_grassWildFlowers	N_background_5.tif	01_grassWildFlowers.N_background_5.tif	01_grassWildFlowers.5	1_Natural	01_grassWildFlowers.1_Natural.Gen14_Mut0_ID6	01_grassWildFlowers.1_Natural.Gen14_Mut0_ID6.N_background_5	8.75E+01	N_background_5.tif	446	Grass	01_grassWildFlowers	1_Natural	18	3	End	Gen14_Mut0_ID6	651	Gen10_Mut0_ID3	Gen13_Mut0_ID11	-	0.4687	0.4161	0.3666	0.612	0.7124	0.6029	0.8031	0.413	0.5242	0.4883	0.4775	0.6461	0.4776	0.2898	0.5988	0.212	0.3993	0.2751	0.2176	0.4075	0.5057	0.6435	0.4763	0.634	0.1739	0.4786	0.1838	0.8048	0.4749	0.5803	0.4785	0.5173	0.7754	0.7635	0.4389	0.2435	18	Gen14_Mut0_ID6	N_background_5	3.27E-01	3.63E-01	4.00E-01	1.51E-01	1.59E-01	1.67E-01	3.95E-01	6.12E-01	9.18E-02	1.81E-01	5.13E-01	7.39E-01	1.46E+01	1.04E+01	1.04E+01	1.06E+01	8.43E+00	1.13E+01	-7.05E-02	-1.92E-03	-7.69E-03	-3.29E-02	-8.81E-04	-3.61E-03	-5.15E-02	-1.43E-03	-5.61E-03	4.09E-02	4.30E-03	-6.63E-03	-1.39E-02	9.39E-03	-4.10E-02	1.75E-02	4.75E-03	-2.30E-02	2.11E-03	7.02E-03	-3.18E-02
01_grassWildFlowers	N_background_9.tif	01_grassWildFlowers.N_background_9.tif	01_grassWildFlowers.9	1_Natural	01_grassWildFlowers.1_Natural.Gen16_Mut0_ID4	01_grassWildFlowers.1_Natural.Gen16_Mut0_ID4.N_background_9	0	N_background_9.tif	447	Grass	01_grassWildFlowers	1_Natural	18	3	End	Gen16_Mut0_ID4	586	Gen15_Mut0_ID6	Gen10_Mut0_ID3	-	0.4658	0.4963	0.3646	0.6304	0.7132	0.8142	0.7983	0.4107	0.5357	0.4856	0.4767	0.7384	0.3809	0.2811	0.5752	0.204	0.3891	0.2809	0.2206	0.4264	0.8842	0.651	0.5178	0.6154	0.2456	0.4804	0.0678	0.5641	0.4677	0.5805	0.4665	0.5165	0.5777	0.7684	0.3978	0.2384	18	Gen16_Mut0_ID4	N_background_9	3.12E-01	2.13E-01	2.78E-01	1.16E-01	1.17E-01	1.31E-01	5.55E-01	6.55E-01	2.67E-01	2.52E-01	6.63E-01	1.01E+00	3.19E+01	1.66E+01	2.58E+01	2.02E+01	1.10E+01	1.59E+01	-7.05E-02	-1.92E-03	-7.69E-03	-3.29E-02	-8.81E-04	-3.61E-03	-5.15E-02	-1.43E-03	-5.61E-03	1.51E-02	-1.19E-03	-1.19E-02	-3.17E-02	1.07E-02	-4.00E-02	-5.97E-03	3.66E-03	-2.51E-02	-1.86E-02	7.02E-03	-3.23E-02
01_grassWildFlowers	N_background_3.tif	01_grassWildFlowers.N_background_3.tif	01_grassWildFlowers.3	1_Natural	01_grassWildFlowers.1_Natural.Gen18_Mut0_ID5	01_grassWildFlowers.1_Natural.Gen18_Mut0_ID5.N_background_3	8.93E+01	N_background_3.tif	448	Grass	01_grassWildFlowers	1_Natural	18	3	End	Gen18_Mut0_ID5	3888	Gen17_Mut0_ID8	Gen17_Mut0_IDR1	-	0.3092	0.5028	0.3462	0.5193	0.6779	0.5421	0.8049	0.3769	0.5329	0.4869	0.4848	0.6004	0.4989	0.2136	0.4104	0.1252	0.332	0.2813	0.2135	0.4057	0.8851	0.6521	0.4058	0.6199	0.2402	0.4811	0.213	0.8228	0.47	0.6442	0.2066	0.5096	0.7264	0.5308	0.4181	0.2149	18	Gen18_Mut0_ID5	N_background_3	3.07E-01	2.93E-01	2.89E-01	1.37E-01	1.19E-01	1.47E-01	8.09E-01	9.28E-01	7.60E-02	1.53E-01	1.26E+00	9.20E-01	2.30E+01	1.44E+01	1.75E+01	9.68E+00	2.61E+01	1.60E+01	-7.05E-02	-1.92E-03	-7.69E-03	-3.29E-02	-8.81E-04	-3.61E-03	-5.15E-02	-1.43E-03	-5.61E-03	2.86E-02	-1.16E-02	-7.66E-03	-1.70E-02	1.05E-02	-4.75E-02	8.88E-03	-4.51E-03	-2.58E-02	-3.94E-03	2.40E-03	-3.65E-02
01_grassWildFlowers	N_background_19.tif	01_grassWildFlowers.N_background_19.tif	01_grassWildFlowers.19	1_Natural	01_grassWildFlowers.1_Natural.Gen16_Mut0_ID2	01_grassWildFlowers.1_Natural.Gen16_Mut0_ID2.N_background_19	8.28E+01	N_background_19.tif	449	Grass	01_grassWildFlowers	1_Natural	18	3	End	Gen16_Mut0_ID2	588	Gen10_Mut0_ID0	Gen15_Mut0_ID10	-	0.4027	0.4072	0.382	0.1702	0.6543	0.5416	0.7854	0.4035	0.6256	0.4783	0.4839	0.5258	0.3704	0.1512	0.804	0.122	0.3076	0.944	0.1369	0.435	0.4032	0.7236	0.341	0.5869	0.2378	0.5163	0.4294	0.6219	0.5527	0.6753	0.6383	0.5256	0.7954	0.4537	0.4029	0.2424	18	Gen16_Mut0_ID2	N_background_19	2.74E-01	1.95E-01	2.62E-01	1.11E-01	1.12E-01	1.09E-01	9.22E-01	1.00E+00	1.44E+00	9.74E-01	1.27E-01	2.12E-01	2.14E+01	1.37E+01	2.34E+01	1.38E+01	1.80E+01	1.31E+01	-7.05E-02	-1.92E-03	-7.69E-03	-3.29E-02	-8.81E-04	-3.61E-03	-5.15E-02	-1.43E-03	-5.61E-03	1.37E-01	-6.56E-03	5.93E-02	6.82E-02	-5.63E-03	4.16E-03	1.12E-01	-1.44E-02	3.52E-02	9.06E-02	-1.03E-02	2.00E-02
01_grassWildFlowers	N_background_14.tif	01_grassWildFlowers.N_background_14.tif	01_grassWildFlowers.14	1_Natural	01_grassWildFlowers.1_Natural.Gen18_Mut0_ID11	01_grassWildFlowers.1_Natural.Gen18_Mut0_ID11.N_background_14	8.47E+01	N_background_14.tif	450	Grass	01_grassWildFlowers	1_Natural	18	3	End	Gen18_Mut0_ID11	1133	Gen17_Mut0_IDR0	Gen16_Mut0_ID0	-	0.315	0.4208	0.4159	0.23	0.6558	0.5578	0.8065	0.4118	0.537	0.4711	0.4786	0.6757	0.3148	0.3332	0.4505	0.1349	0.3549	0.2819	0.2217	0.3378	0.7127	0.7256	0.4358	0.6277	0.2624	0.5135	0.1388	0.8287	0.3167	0.6002	0.4943	0.5615	0.5945	0.7753	0.4811	0.2961	18	Gen18_Mut0_ID11	N_background_14	3.01E-01	2.81E-01	2.52E-01	1.53E-01	1.30E-01	1.43E-01	1.48E+00	1.47E+00	2.07E+00	1.55E+00	4.67E-01	3.75E-01	2.16E+01	1.38E+01	2.22E+01	1.41E+01	1.99E+01	1.35E+01	-7.05E-02	-1.92E-03	-7.69E-03	-3.29E-02	-8.81E-04	-3.61E-03	-5.15E-02	-1.43E-03	-5.61E-03	7.34E-02	1.06E-02	2.10E-02	1.50E-02	1.77E-02	-2.25E-02	4.93E-02	8.80E-03	2.17E-03	3.25E-02	1.27E-02	-9.79E-03
01_grassWildFlowers	N_background_0.tif	01_grassWildFlowers.N_background_0.tif	01_grassWildFlowers.0	1_Natural	01_grassWildFlowers.1_Natural.Gen14_Mut0_ID0	01_grassWildFlowers.1_Natural.Gen14_Mut0_ID0.N_background_0	9.55E+01	N_background_0.tif	451	Grass	01_grassWildFlowers	1_Natural	18	3	End	Gen14_Mut0_ID0	943	Gen13_Mut0_ID6	Gen13_Mut0_ID10	-	0.3943	0.68	0.3795	0.6482	0.6447	0.6028	0.6886	0.3995	0.6193	0.4249	0.4842	0.562	0.4501	0.4302	0.6481	0.124	0.3345	0.611	0.1356	0.3333	0.7528	0.6385	0.2406	0.6155	0.2979	0.4878	0.4729	0.5569	0.2126	0.7864	0.5201	0.5567	0.6129	0.6586	0.6767	0.3348	18	Gen14_Mut0_ID0	N_background_0	2.77E-01	2.26E-01	1.98E-01	1.10E-01	1.08E-01	1.13E-01	1.36E+00	1.18E+00	1.08E+00	1.49E+00	7.61E-01	8.47E-01	1.93E+01	1.33E+01	8.86E+00	1.19E+01	1.48E+01	1.49E+01	-7.05E-02	-1.92E-03	-7.69E-03	-3.29E-02	-8.81E-04	-3.61E-03	-5.15E-02	-1.43E-03	-5.61E-03	1.07E-01	-2.26E-02	6.28E-02	4.63E-02	-7.47E-03	1.07E-02	8.34E-02	-2.27E-02	4.10E-02	6.53E-02	-1.55E-02	2.61E-02
01_grassWildFlowers	N_background_22.tif	01_grassWildFlowers.N_background_22.tif	01_grassWildFlowers.22	1_Natural	01_grassWildFlowers.1_Natural.Gen18_Mut0_ID1	01_grassWildFlowers.1_Natural.Gen18_Mut0_ID1.N_background_22	8.63E+01	N_background_22.tif	452	Grass	01_grassWildFlowers	1_Natural	18	3	End	Gen18_Mut0_ID1	759	Gen16_Mut0_ID2	Gen16_Mut0_ID0	-	0.3963	0.4075	0.3831	0.1705	0.66	0.5659	0.8024	0.4037	0.6156	0.4775	0.4814	0.5258	0.3583	0.1603	0.7471	0.122	0.3524	0.3178	0.2213	0.431	0.4444	0.7238	0.3422	0.6128	0.2528	0.5136	0.3721	0.6219	0.5488	0.6029	0.488	0.566	0.7532	0.4561	0.419	0.244	18	Gen18_Mut0_ID1	N_background_22	2.10E-01	1.64E-01	2.26E-01	9.43E-02	7.84E-02	9.96E-02	1.23E+00	1.11E+00	1.80E+00	1.03E+00	2.59E-01	1.99E-01	2.57E+01	1.37E+01	2.76E+01	1.41E+01	2.23E+01	1.24E+01	-7.05E-02	-1.92E-03	-7.69E-03	-3.29E-02	-8.81E-04	-3.61E-03	-5.15E-02	-1.43E-03	-5.61E-03	1.21E-01	-6.54E-03	5.47E-02	5.34E-02	-3.39E-03	3.32E-03	9.52E-02	-1.27E-02	3.24E-02	7.48E-02	-8.32E-03	1.82E-02
01_grassWildFlowers	N_background_13.tif	01_grassWildFlowers.N_background_13.tif	01_grassWildFlowers.13	1_Natural	01_grassWildFlowers.1_Natural.Gen18_Mut0_ID0	01_grassWildFlowers.1_Natural.Gen18_Mut0_ID0.N_background_13	8.45E+01	N_background_13.tif	453	Grass	01_grassWildFlowers	1_Natural	18	3	End	Gen18_Mut0_ID0	564	Gen16_Mut0_ID0	Gen16_Mut0_ID2	-	0.3219	0.4205	0.4146	0.2386	0.6814	0.5417	0.7909	0.4116	0.5486	0.4706	0.4831	0.6757	0.2911	0.3199	0.5773	0.1351	0.3097	0.9061	0.1374	0.3422	0.6634	0.7254	0.4345	0.5869	0.2398	0.508	0.2597	0.7463	0.4635	0.6713	0.6446	0.5269	0.6547	0.7724	0.4589	0.2944	18	Gen18_Mut0_ID0	N_background_13	2.93E-01	2.19E-01	2.61E-01	1.27E-01	1.34E-01	1.26E-01	1.91E+00	1.87E+00	2.81E+00	1.89E+00	4.80E-01	3.60E-01	2.78E+01	1.80E+01	3.02E+01	1.84E+01	2.29E+01	1.71E+01	-7.05E-02	-1.92E-03	-7.69E-03	-3.29E-02	-8.81E-04	-3.61E-03	-5.15E-02	-1.43E-03	-5.61E-03	7.14E-02	5.25E-03	3.29E-02	1.89E-02	1.57E-02	-1.85E-02	5.05E-02	4.73E-03	1.02E-02	3.50E-02	9.50E-03	-3.85E-03
01_grassWildFlowers	N_background_10.tif	01_grassWildFlowers.N_background_10.tif	01_grassWildFlowers.10	1_Natural	01_grassWildFlowers.1_Natural.Gen18_Mut0_IDR1	01_grassWildFlowers.1_Natural.Gen18_Mut0_IDR1.N_background_10	0	N_background_10.tif	454	Grass	01_grassWildFlowers	1_Natural	18	3	End	Gen18_Mut0_IDR1	581	Gen16_Mut0_ID11	Gen16_Mut0_ID11	-	0.4642	0.4212	0.4462	0.1783	0.5233	0.523	0.803	0.4035	0.5399	0.5142	0.4904	0.5689	0.426	0.2132	0.6509	0.0877	0.3516	0.2843	0.1367	0.3266	0.7186	0.7245	0.3449	0.6271	0.2587	0.5163	0.2258	0.8244	0.3296	0.6711	0.4944	0.5247	0.7429	0.4537	0.397	0.2857	18	Gen18_Mut0_IDR1	N_background_10	2.36E-01	2.62E-01	2.31E-01	9.73E-02	9.69E-02	9.27E-02	1.35E+00	1.35E+00	2.17E+00	1.20E+00	1.90E-01	2.13E-01	2.23E+01	1.25E+01	2.43E+01	1.26E+01	1.92E+01	1.20E+01	-7.05E-02	-1.92E-03	-7.69E-03	-3.29E-02	-8.81E-04	-3.61E-03	-5.15E-02	-1.43E-03	-5.61E-03	1.41E-01	-4.20E-03	8.08E-02	7.44E-02	-1.53E-03	2.80E-02	1.17E-01	-1.04E-02	5.84E-02	9.63E-02	-5.94E-03	4.35E-02
01_grassWildFlowers	N_background_7.tif	01_grassWildFlowers.N_background_7.tif	01_grassWildFlowers.7	1_Natural	01_grassWildFlowers.1_Natural.Gen17_Mut0_ID9	01_grassWildFlowers.1_Natural.Gen17_Mut0_ID9.N_background_7	8.60E+01	N_background_7.tif	455	Grass	01_grassWildFlowers	1_Natural	18	3	End	Gen17_Mut0_ID9	712	Gen13_Mut0_ID0	Gen16_Mut0_ID11	-	0.4642	0.4212	0.4396	0.2505	0.5235	0.604	0.885	0.4047	0.5398	0.5128	0.4894	0.7472	0.3884	0.2793	0.6342	0.089	0.3516	0.284	0.1368	0.3266	0.7193	0.6619	0.3723	0.6186	0.2465	0.4767	0.1772	0.8245	0.3258	0.67	0.4941	0.5243	0.6312	0.5974	0.396	0.2857	18	Gen17_Mut0_ID9	N_background_7	2.68E-01	2.88E-01	2.81E-01	1.21E-01	1.16E-01	1.21E-01	5.99E-01	8.17E-01	7.58E-01	9.89E-01	1.42E-01	2.18E-01	1.76E+01	1.29E+01	9.08E+00	1.12E+01	1.32E+01	1.45E+01	-7.05E-02	-1.92E-03	-7.69E-03	-3.29E-02	-8.81E-04	-3.61E-03	-5.15E-02	-1.43E-03	-5.61E-03	1.03E-01	1.29E-03	6.21E-02	5.04E-02	9.98E-03	1.65E-02	8.38E-02	5.00E-04	4.24E-02	6.74E-02	5.44E-03	2.95E-02
01_grassWildFlowers	N_background_15.tif	01_grassWildFlowers.N_background_15.tif	01_grassWildFlowers.15	1_Natural	01_grassWildFlowers.1_Natural.Gen18_Mut0_ID10	01_grassWildFlowers.1_Natural.Gen18_Mut0_ID10.N_background_15	8.32E+01	N_background_15.tif	456	Grass	01_grassWildFlowers	1_Natural	18	3	End	Gen18_Mut0_ID10	1240	Gen16_Mut0_ID0	Gen17_Mut0_IDR0	-	0.4639	0.4223	0.4302	0.1896	0.561	0.5285	0.8062	0.4119	0.5393	0.5243	0.3875	0.5727	0.5227	0.6979	0.6669	0.0853	0.3563	0.2754	0.2178	0.3367	0.7342	0.7263	0.4443	0.6129	0.2574	0.5043	0.1731	0.7465	0.4594	0.7546	0.4936	0.5365	0.5952	0.7823	0.3975	0.2965	18	Gen18_Mut0_ID10	N_background_15	3.09E-01	2.39E-01	3.24E-01	1.36E-01	9.59E-02	1.37E-01	1.36E+00	1.38E+00	2.16E+00	1.32E+00	2.79E-01	2.89E-01	1.98E+01	1.29E+01	2.39E+01	1.23E+01	1.42E+01	1.15E+01	-7.05E-02	-1.92E-03	-7.69E-03	-3.29E-02	-8.81E-04	-3.61E-03	-5.15E-02	-1.43E-03	-5.61E-03	1.54E-01	1.77E-02	7.35E-02	7.95E-02	8.36E-03	1.90E-02	1.26E-01	5.73E-03	5.00E-02	1.03E-01	7.25E-03	3.48E-02
01_grassWildFlowers	N_background_20.tif	01_grassWildFlowers.N_background_20.tif	01_grassWildFlowers.20	1_Natural	01_grassWildFlowers.1_Natural.Gen19_Mut0_ID2	01_grassWildFlowers.1_Natural.Gen19_Mut0_ID2.N_background_20	8.46E+01	N_background_20.tif	457	Grass	01_grassWildFlowers	1_Natural	19	3	End	Gen19_Mut0_ID2	2021	Gen18_Mut0_ID5	Gen18_Mut0_IDR0	-	0.2769	0.6622	0.4503	0.2138	0.6702	0.6028	0.6524	0.3976	0.5947	0.4621	0.4836	0.5983	0.4986	0.2137	0.4105	0.0835	0.3304	0.2828	0.1545	0.4257	0.8589	0.7087	0.3745	0.6287	0.1773	0.4831	0.0517	0.7875	0.3932	0.6441	0.2511	0.5126	0.7263	0.5453	0.4247	0.1727	19	Gen19_Mut0_ID2	N_background_20	2.68E-01	3.13E-01	2.71E-01	1.16E-01	1.15E-01	1.16E-01	2.85E-01	5.08E-01	4.20E-01	6.21E-01	4.96E-02	1.38E-01	2.40E+01	1.77E+01	1.24E+01	1.74E+01	1.83E+01	1.86E+01	-7.05E-02	-1.92E-03	-7.69E-03	-3.29E-02	-8.81E-04	-3.61E-03	-5.15E-02	-1.43E-03	-5.61E-03	4.29E-02	-1.25E-02	1.18E-02	4.77E-03	1.18E-02	-2.42E-02	2.69E-02	-2.93E-03	-5.12E-03	1.58E-02	4.79E-03	-1.48E-02
01_grassWildFlowers	N_background_1.tif	01_grassWildFlowers.N_background_1.tif	01_grassWildFlowers.1	1_Natural	01_grassWildFlowers.1_Natural.Gen14_Mut0_ID0	01_grassWildFlowers.1_Natural.Gen14_Mut0_ID0.N_background_1	8.90E+01	N_background_1.tif	458	Grass	01_grassWildFlowers	1_Natural	19	3	End	Gen14_Mut0_ID0	953	Gen13_Mut0_ID6	Gen13_Mut0_ID10	-	0.3943	0.68	0.3795	0.6482	0.6447	0.6028	0.6886	0.3995	0.6193	0.4249	0.4842	0.562	0.4501	0.4302	0.6481	0.124	0.3345	0.611	0.1356	0.3333	0.7528	0.6385	0.2406	0.6155	0.2979	0.4878	0.4729	0.5569	0.2126	0.7864	0.5201	0.5567	0.6129	0.6586	0.6767	0.3348	19	Gen14_Mut0_ID0	N_background_1	2.97E-01	2.79E-01	2.77E-01	1.29E-01	1.18E-01	1.22E-01	1.28E+00	1.18E+00	7.21E-01	8.00E-01	1.02E+00	1.51E+00	1.91E+01	1.27E+01	1.46E+01	1.43E+01	8.76E+00	1.17E+01	-7.05E-02	-1.92E-03	-7.69E-03	-3.29E-02	-8.81E-04	-3.61E-03	-5.15E-02	-1.43E-03	-5.61E-03	1.07E-01	-2.26E-02	6.28E-02	4.63E-02	-7.47E-03	1.07E-02	8.34E-02	-2.27E-02	4.10E-02	6.53E-02	-1.55E-02	2.61E-02
01_grassWildFlowers	N_background_4.tif	01_grassWildFlowers.N_background_4.tif	01_grassWildFlowers.4	1_Natural	01_grassWildFlowers.1_Natural.Gen19_Mut0_ID11	01_grassWildFlowers.1_Natural.Gen19_Mut0_ID11.N_background_4	9.45E+01	N_background_4.tif	459	Grass	01_grassWildFlowers	1_Natural	19	3	End	Gen19_Mut0_ID11	2341	Gen17_Mut0_ID8	Gen18_Mut0_ID4	-	0.4459	0.5031	0.3392	0.5258	0.678	0.5315	0.8099	0.4272	0.5329	0.4871	0.485	0.6005	0.4115	0.2217	0.3934	0.1632	0.3344	0.281	0.2141	0.4026	0.909	0.7079	0.4241	0.627	0.2632	0.5025	0.0903	0.8291	0.2996	0.75	0.2937	0.5129	0.6254	0.5918	0.4157	0.2149	19	Gen19_Mut0_ID11	N_background_4	3.02E-01	2.40E-01	2.37E-01	1.44E-01	1.09E-01	1.29E-01	7.24E-01	7.50E-01	1.15E+00	7.02E-01	1.14E-01	1.82E-01	2.14E+01	1.27E+01	2.32E+01	1.28E+01	1.85E+01	1.24E+01	-7.05E-02	-1.92E-03	-7.69E-03	-3.29E-02	-8.81E-04	-3.61E-03	-5.15E-02	-1.43E-03	-5.61E-03	2.80E-02	-1.38E-02	-1.52E-02	-1.93E-02	5.04E-03	-5.21E-02	7.74E-03	-7.04E-03	-3.19E-02	-5.57E-03	-1.88E-03	-4.16E-02
01_grassWildFlowers	N_background_12.tif	01_grassWildFlowers.N_background_12.tif	01_grassWildFlowers.12	1_Natural	01_grassWildFlowers.1_Natural.Gen19_Mut0_ID3	01_grassWildFlowers.1_Natural.Gen19_Mut0_ID3.N_background_12	8.38E+01	N_background_12.tif	460	Grass	01_grassWildFlowers	1_Natural	19	3	End	Gen19_Mut0_ID3	1636	Gen18_Mut0_IDR0	Gen18_Mut0_ID5	-	0.3027	0.5194	0.35	0.5039	0.3772	0.5424	0.8009	0.3772	0.5536	0.4869	0.4848	0.5904	0.445	0.2978	0.4119	0.2313	0.3131	0.3538	0.2125	0.4099	0.88	0.6569	0.4033	0.62	0.2525	0.4818	0.2004	0.6038	0.5845	0.6424	0.5149	0.5289	0.6131	0.6924	0.656	0.3848	19	Gen19_Mut0_ID3	N_background_12	2.64E-01	2.83E-01	2.53E-01	1.39E-01	1.27E-01	1.17E-01	2.44E+00	2.34E+00	3.30E+00	2.52E+00	1.11E+00	1.09E+00	1.80E+01	1.26E+01	2.06E+01	1.31E+01	1.40E+01	1.04E+01	-7.05E-02	-1.92E-03	-7.69E-03	-3.29E-02	-8.81E-04	-3.61E-03	-5.15E-02	-1.43E-03	-5.61E-03	1.07E-01	1.53E-02	6.09E-02	3.05E-02	1.26E-02	6.54E-03	7.59E-02	7.62E-03	3.82E-02	5.38E-02	1.01E-02	2.28E-02
01_grassWildFlowers	N_background_7.tif	01_grassWildFlowers.N_background_7.tif	01_grassWildFlowers.7	1_Natural	01_grassWildFlowers.1_Natural.Gen17_Mut0_ID0	01_grassWildFlowers.1_Natural.Gen17_Mut0_ID0.N_background_7	8.60E+01	N_background_7.tif	461	Grass	01_grassWildFlowers	1_Natural	19	3	End	Gen17_Mut0_ID0	1353	Gen10_Mut0_ID0	Gen15_Mut0_ID10	-	0.3661	0.4124	0.4439	0.1699	0.6556	0.5417	0.7868	0.4035	0.6251	0.4656	0.4896	0.5351	0.4107	0.1586	0.8064	0.0479	0.3082	0.924	0.137	0.4004	0.4004	0.7286	0.3409	0.5869	0.2329	0.5163	0.4761	0.6251	0.554	0.6711	0.6399	0.5244	0.7435	0.4537	0.403	0.2424	19	Gen17_Mut0_ID0	N_background_7	2.58E-01	2.79E-01	2.59E-01	1.10E-01	1.13E-01	1.13E-01	5.85E-01	7.51E-01	8.93E-01	8.11E-01	9.97E-02	1.83E-01	1.77E+01	1.30E+01	1.83E+01	1.38E+01	1.66E+01	1.18E+01	-7.05E-02	-1.92E-03	-7.69E-03	-3.29E-02	-8.81E-04	-3.61E-03	-5.15E-02	-1.43E-03	-5.61E-03	3.02E-02	-1.75E-03	1.08E-03	-2.26E-03	1.32E-02	-3.27E-02	1.68E-02	4.03E-03	-1.55E-02	7.32E-03	8.79E-03	-2.42E-02
01_grassWildFlowers	N_background_2.tif	01_grassWildFlowers.N_background_2.tif	01_grassWildFlowers.2	1_Natural	01_grassWildFlowers.1_Natural.Gen18_Mut0_ID6	01_grassWildFlowers.1_Natural.Gen18_Mut0_ID6.N_background_2	8.82E+01	N_background_2.tif	462	Grass	01_grassWildFlowers	1_Natural	19	3	End	Gen18_Mut0_ID6	652	Gen17_Mut0_ID9	Gen10_Mut0_ID0	-	0.4642	0.4135	0.3673	0.2463	0.5102	0.5822	0.8704	0.4047	0.5399	0.5098	0.4837	0.5367	0.3445	0.2035	0.8064	0.0887	0.3496	0.6674	0.1513	0.435	0.4063	0.6623	0.3664	0.59	0.2379	0.5129	0.429	0.6463	0.5614	0.674	0.5254	0.5268	0.6758	0.4564	0.4017	0.2395	19	Gen18_Mut0_ID6	N_background_2	3.14E-01	2.61E-01	2.69E-01	1.37E-01	1.41E-01	1.31E-01	6.09E-01	1.01E+00	8.37E-01	1.21E+00	9.34E-02	1.83E-01	2.11E+01	1.40E+01	1.34E+01	1.77E+01	1.41E+01	1.30E+01	-7.05E-02	-1.92E-03	-7.69E-03	-3.29E-02	-8.81E-04	-3.61E-03	-5.15E-02	-1.43E-03	-5.61E-03	3.43E-02	-1.27E-02	9.18E-03	-2.55E-03	7.60E-03	-3.12E-02	1.90E-02	-5.37E-03	-9.85E-03	8.22E-03	1.26E-03	-2.07E-02
01_grassWildFlowers	N_background_16.tif	01_grassWildFlowers.N_background_16.tif	01_grassWildFlowers.16	1_Natural	01_grassWildFlowers.1_Natural.Gen19_Mut0_ID4	01_grassWildFlowers.1_Natural.Gen19_Mut0_ID4.N_background_16	7.82E+01	N_background_16.tif	463	Grass	01_grassWildFlowers	1_Natural	19	3	End	Gen19_Mut0_ID4	1887	Gen10_Mut0_ID0	Gen17_Mut0_ID8	-	0.3727	0.5023	0.3463	0.4989	0.6674	0.5302	0.7909	0.4038	0.6241	0.4841	0.4847	0.5874	0.4	0.2059	0.5186	0.125	0.4508	0.3092	0.2011	0.4061	0.5789	0.7181	0.3737	0.6254	0.2536	0.5127	0.2463	0.7782	0.3001	0.703	0.6238	0.5108	0.732	0.5071	0.4157	0.2153	19	Gen19_Mut0_ID4	N_background_16	2.81E-01	2.90E-01	2.68E-01	1.26E-01	1.31E-01	1.26E-01	7.06E-01	8.44E-01	1.12E+00	8.57E-01	7.65E-02	1.65E-01	2.01E+01	1.42E+01	2.28E+01	1.48E+01	1.50E+01	1.24E+01	-7.05E-02	-1.92E-03	-7.69E-03	-3.29E-02	-8.81E-04	-3.61E-03	-5.15E-02	-1.43E-03	-5.61E-03	1.16E-01	-1.32E-02	5.80E-02	5.16E-02	-2.00E-02	5.97E-03	9.16E-02	-2.34E-02	3.54E-02	7.21E-02	-2.19E-02	2.09E-02
01_grassWildFlowers	N_background_3.tif	01_grassWildFlowers.N_background_3.tif	01_grassWildFlowers.3	1_Natural	01_grassWildFlowers.1_Natural.Gen19_Mut0_IDR0	01_grassWildFlowers.1_Natural.Gen19_Mut0_IDR0.N_background_3	8.93E+01	N_background_3.tif	464	Grass	01_grassWildFlowers	1_Natural	19	3	End	Gen19_Mut0_IDR0	1934	Gen17_Mut0_IDR1	Gen17_Mut0_IDR1	-	0.2893	0.5028	0.3392	0.5682	0.673	0.6918	0.876	0.4107	0.5328	0.4856	0.5741	0.6846	0.3789	0.2798	0.3919	0.1655	0.3349	0.281	0.2142	0.4024	0.8791	0.6521	0.4029	0.6198	0.246	0.4735	0.0443	0.5707	0.4726	0.6382	0.2947	0.5129	0.6199	0.6359	0.4181	0.2154	19	Gen19_Mut0_IDR0	N_background_3	3.07E-01	2.68E-01	3.15E-01	1.39E-01	1.21E-01	1.36E-01	3.52E-01	4.60E-01	1.20E-01	2.10E-01	4.42E-01	5.76E-01	2.30E+01	1.40E+01	1.83E+01	1.68E+01	8.85E+00	1.10E+01	-7.05E-02	-1.92E-03	-7.69E-03	-3.29E-02	-8.81E-04	-3.61E-03	-5.15E-02	-1.43E-03	-5.61E-03	1.76E-02	-8.62E-03	-1.07E-02	-2.53E-02	1.33E-02	-4.24E-02	-1.22E-03	1.26E-04	-2.47E-02	-1.30E-02	5.81E-03	-3.30E-02
01_grassWildFlowers	N_background_8.tif	01_grassWildFlowers.N_background_8.tif	01_grassWildFlowers.8	1_Natural	01_grassWildFlowers.1_Natural.Gen18_Mut0_ID11	01_grassWildFlowers.1_Natural.Gen18_Mut0_ID11.N_background_8	8.82E+01	N_background_8.tif	465	Grass	01_grassWildFlowers	1_Natural	19	3	End	Gen18_Mut0_ID11	1884	Gen17_Mut0_IDR0	Gen16_Mut0_ID0	-	0.315	0.4208	0.4159	0.23	0.6558	0.5578	0.8065	0.4118	0.537	0.4711	0.4786	0.6757	0.3148	0.3332	0.4505	0.1349	0.3549	0.2819	0.2217	0.3378	0.7127	0.7256	0.4358	0.6277	0.2624	0.5135	0.1388	0.8287	0.3167	0.6002	0.4943	0.5615	0.5945	0.7753	0.4811	0.2961	19	Gen18_Mut0_ID11	N_background_8	3.30E-01	2.75E-01	2.77E-01	1.27E-01	1.23E-01	1.24E-01	1.33E+00	1.32E+00	1.87E+00	1.40E+00	4.46E-01	3.49E-01	2.03E+01	1.32E+01	2.06E+01	1.30E+01	1.97E+01	1.37E+01	-7.05E-02	-1.92E-03	-7.69E-03	-3.29E-02	-8.81E-04	-3.61E-03	-5.15E-02	-1.43E-03	-5.61E-03	7.34E-02	1.06E-02	2.10E-02	1.50E-02	1.77E-02	-2.25E-02	4.93E-02	8.80E-03	2.17E-03	3.25E-02	1.27E-02	-9.79E-03
01_grassWildFlowers	N_background_13.tif	01_grassWildFlowers.N_background_13.tif	01_grassWildFlowers.13	1_Natural	01_grassWildFlowers.1_Natural.Gen19_Mut0_ID1	01_grassWildFlowers.1_Natural.Gen19_Mut0_ID1.N_background_13	8.45E+01	N_background_13.tif	466	Grass	01_grassWildFlowers	1_Natural	19	3	End	Gen19_Mut0_ID1	1298	Gen18_Mut0_IDR2	Gen18_Mut0_ID4	-	0.485	0.4997	0.4462	0.1849	0.6699	0.6677	0.8641	0.4053	0.6247	0.4652	0.5698	0.5352	0.4255	0.1409	0.8012	0.1226	0.3316	0.8706	0.1517	0.3984	0.7949	0.7093	0.4197	0.6226	0.2377	0.5162	0.0576	0.5772	0.3565	0.7346	0.63	0.5239	0.6267	0.4608	0.4051	0.2165	19	Gen19_Mut0_ID1	N_background_13	3.13E-01	2.85E-01	2.82E-01	1.22E-01	1.28E-01	1.22E-01	5.25E-01	8.07E-01	6.99E-01	1.03E+00	1.37E-01	2.07E-01	2.80E+01	1.83E+01	1.35E+01	1.94E+01	2.12E+01	1.97E+01	-7.05E-02	-1.92E-03	-7.69E-03	-3.29E-02	-8.81E-04	-3.61E-03	-5.15E-02	-1.43E-03	-5.61E-03	5.78E-02	-5.46E-04	3.27E-02	1.07E-02	1.13E-02	-1.66E-02	3.89E-02	3.05E-04	1.08E-02	2.50E-02	5.34E-03	-2.74E-03
01_grassWildFlowers	N_background_21.tif	01_grassWildFlowers.N_background_21.tif	01_grassWildFlowers.21	1_Natural	01_grassWildFlowers.1_Natural.Gen19_Mut0_ID10	01_grassWildFlowers.1_Natural.Gen19_Mut0_ID10.N_background_21	9.45E+01	N_background_21.tif	467	Grass	01_grassWildFlowers	1_Natural	19	3	End	Gen19_Mut0_ID10	1279	Gen18_Mut0_ID4	Gen17_Mut0_ID8	-	0.4578	0.5031	0.3462	0.5576	0.6731	0.6675	0.8705	0.4102	0.5328	0.4858	0.5737	0.6835	0.3096	0.2698	0.4118	0.1274	0.3319	0.2813	0.2134	0.4055	0.9007	0.7079	0.4208	0.6271	0.2583	0.5127	0.1808	0.5772	0.3022	0.7549	0.2181	0.5096	0.7296	0.5286	0.4157	0.2154	19	Gen19_Mut0_ID10	N_background_21	3.61E-01	2.95E-01	3.12E-01	1.52E-01	1.04E-01	1.43E-01	3.87E-01	5.19E-01	4.75E-01	6.48E-01	1.22E-01	2.03E-01	2.18E+01	1.31E+01	9.61E+00	1.29E+01	1.69E+01	1.53E+01	-7.05E-02	-1.92E-03	-7.69E-03	-3.29E-02	-8.81E-04	-3.61E-03	-5.15E-02	-1.43E-03	-5.61E-03	5.64E-02	1.37E-03	2.42E-02	6.12E-03	1.56E-02	-1.78E-02	3.55E-02	3.20E-03	5.85E-03	2.10E-02	9.00E-03	-5.76E-03
01_grassWildFlowers	N_background_6.tif	01_grassWildFlowers.N_background_6.tif	01_grassWildFlowers.6	1_Natural	01_grassWildFlowers.1_Natural.Gen19_Mut0_ID0	01_grassWildFlowers.1_Natural.Gen19_Mut0_ID0.N_background_6	0	N_background_6.tif	468	Grass	01_grassWildFlowers	1_Natural	19	3	End	Gen19_Mut0_ID0	1234	Gen18_Mut0_ID4	Gen18_Mut0_IDR2	-	0.4446	0.4107	0.3392	0.5515	0.6602	0.5477	0.8009	0.4262	0.533	0.4858	0.4948	0.6841	0.3089	0.2796	0.4526	0.1652	0.3109	0.3768	0.1937	0.328	0.5147	0.7225	0.3419	0.5919	0.2573	0.5026	0.4955	0.6205	0.4733	0.6907	0.303	0.513	0.7411	0.6002	0.413	0.2412	19	Gen19_Mut0_ID0	N_background_6	2.25E-01	2.67E-01	2.61E-01	9.51E-02	1.15E-01	9.69E-02	9.86E-01	8.50E-01	2.26E-01	1.96E-01	1.47E+00	7.55E-01	2.27E+01	1.14E+01	2.02E+01	1.17E+01	2.38E+01	1.14E+01	-7.05E-02	-1.92E-03	-7.69E-03	-3.29E-02	-8.81E-04	-3.61E-03	-5.15E-02	-1.43E-03	-5.61E-03	1.12E-01	4.88E-03	4.10E-02	4.32E-02	1.13E-02	-1.30E-02	8.47E-02	7.25E-04	1.73E-02	6.45E-02	5.49E-03	2.53E-03
01_grassWildFlowers	N_background_19.tif	01_grassWildFlowers.N_background_19.tif	01_grassWildFlowers.19	1_Natural	01_grassWildFlowers.1_Natural.Gen18_Mut0_ID10	01_grassWildFlowers.1_Natural.Gen18_Mut0_ID10.N_background_19	8.28E+01	N_background_19.tif	469	Grass	01_grassWildFlowers	1_Natural	19	3	End	Gen18_Mut0_ID10	1519	Gen16_Mut0_ID0	Gen17_Mut0_IDR0	-	0.4639	0.4223	0.4302	0.1896	0.561	0.5285	0.8062	0.4119	0.5393	0.5243	0.3875	0.5727	0.5227	0.6979	0.6669	0.0853	0.3563	0.2754	0.2178	0.3367	0.7342	0.7263	0.4443	0.6129	0.2574	0.5043	0.1731	0.7465	0.4594	0.7546	0.4936	0.5365	0.5952	0.7823	0.3975	0.2965	19	Gen18_Mut0_ID10	N_background_19	3.05E-01	2.69E-01	3.39E-01	9.93E-02	1.29E-01	1.14E-01	1.33E+00	1.39E+00	2.08E+00	1.38E+00	2.82E-01	2.64E-01	2.11E+01	1.34E+01	2.32E+01	1.30E+01	1.79E+01	1.35E+01	-7.05E-02	-1.92E-03	-7.69E-03	-3.29E-02	-8.81E-04	-3.61E-03	-5.15E-02	-1.43E-03	-5.61E-03	1.54E-01	1.77E-02	7.35E-02	7.95E-02	8.36E-03	1.90E-02	1.26E-01	5.73E-03	5.00E-02	1.03E-01	7.25E-03	3.48E-02
01_grassWildFlowers	N_background_17.tif	01_grassWildFlowers.N_background_17.tif	01_grassWildFlowers.17	1_Natural	01_grassWildFlowers.1_Natural.Gen10_Mut0_ID0	01_grassWildFlowers.1_Natural.Gen10_Mut0_ID0.N_background_17	9.11E+01	N_background_17.tif	470	Grass	01_grassWildFlowers	1_Natural	19	3	End	Gen10_Mut0_ID0	3806	Gen9_Mut0_ID7	Gen8_Mut0_ID1	-	0.3624	0.4132	0.3723	0.1702	0.4627	0.5416	0.7854	0.4035	0.6258	0.484	0.4837	0.5221	0.3445	0.2046	0.8064	0.0464	0.3254	0.8558	0.1513	0.4353	0.4042	0.7188	0.3664	0.5871	0.2378	0.5163	0.4292	0.6385	0.557	0.6757	0.6275	0.5332	0.7954	0.4548	0.4017	0.238	19	Gen10_Mut0_ID0	N_background_17	2.21E-01	1.87E-01	2.28E-01	9.51E-02	9.57E-02	1.15E-01	1.31E+00	1.24E+00	2.01E+00	1.13E+00	2.31E-01	2.02E-01	2.84E+01	1.59E+01	3.30E+01	1.54E+01	2.13E+01	1.38E+01	-7.05E-02	-1.92E-03	-7.69E-03	-3.29E-02	-8.81E-04	-3.61E-03	-5.15E-02	-1.43E-03	-5.61E-03	1.61E-01	-1.47E-02	7.87E-02	9.50E-02	-2.05E-02	2.97E-02	1.38E-01	-2.59E-02	5.82E-02	1.17E-01	-2.32E-02	4.43E-02
01_grassWildFlowers	N_background_18.tif	01_grassWildFlowers.N_background_18.tif	01_grassWildFlowers.18	1_Natural	01_grassWildFlowers.1_Natural.Gen18_Mut0_IDR0	01_grassWildFlowers.1_Natural.Gen18_Mut0_IDR0.N_background_18	8.69E+01	N_background_18.tif	471	Grass	01_grassWildFlowers	1_Natural	19	3	End	Gen18_Mut0_IDR0	1364	Gen16_Mut0_ID6	Gen16_Mut0_ID6	-	0.2688	0.6807	0.4542	0.1952	0.5083	0.6031	0.6483	0.3979	0.6259	0.4621	0.4836	0.5887	0.4447	0.2979	0.412	0.1896	0.3116	0.3553	0.1535	0.431	0.8525	0.714	0.3718	0.6288	0.1894	0.4841	0.038	0.5735	0.5009	0.6423	0.5537	0.5315	0.613	0.7057	0.6624	0.3425	19	Gen18_Mut0_IDR0	N_background_18	3.39E-01	2.35E-01	3.07E-01	1.09E-01	1.03E-01	1.15E-01	1.70E+00	1.57E+00	1.40E+00	2.12E+00	9.28E-01	9.16E-01	2.24E+01	1.42E+01	1.09E+01	1.53E+01	1.68E+01	1.55E+01	-7.05E-02	-1.92E-03	-7.69E-03	-3.29E-02	-8.81E-04	-3.61E-03	-5.15E-02	-1.43E-03	-5.61E-03	3.39E-02	-2.31E-02	6.76E-03	-1.16E-02	-2.41E-03	-3.37E-02	1.47E-02	-1.56E-02	-1.10E-02	1.75E-03	-9.48E-03	-2.19E-02
01_grassWildFlowers	N_background_10.tif	01_grassWildFlowers.N_background_10.tif	01_grassWildFlowers.10	1_Natural	01_grassWildFlowers.1_Natural.Gen19_Mut0_ID5	01_grassWildFlowers.1_Natural.Gen19_Mut0_ID5.N_background_10	0	N_background_10.tif	472	Grass	01_grassWildFlowers	1_Natural	19	3	End	Gen19_Mut0_ID5	373	Gen17_Mut0_ID8	Gen10_Mut0_ID0	-	0.4549	0.414	0.3722	0.1884	0.4728	0.5384	0.8009	0.4088	0.5345	0.487	0.4837	0.5326	0.3547	0.2123	0.7285	0.0465	0.2063	0.8292	0.1612	0.4349	0.7954	0.7086	0.4178	0.5887	0.2414	0.5163	0.4103	0.6758	0.5565	0.7344	0.2083	0.5321	0.7942	0.4565	0.4017	0.2376	19	Gen19_Mut0_ID5	N_background_10	2.47E-01	3.50E-01	2.61E-01	9.24E-02	1.23E-01	9.90E-02	9.20E-01	9.32E-01	1.43E+00	8.84E-01	1.64E-01	2.02E-01	2.24E+01	1.25E+01	2.38E+01	1.27E+01	2.01E+01	1.21E+01	-7.05E-02	-1.92E-03	-7.69E-03	-3.29E-02	-8.81E-04	-3.61E-03	-5.15E-02	-1.43E-03	-5.61E-03	1.14E-01	-1.26E-03	6.25E-02	5.69E-02	-6.25E-04	1.53E-02	9.28E-02	-6.70E-03	4.22E-02	7.53E-02	-3.45E-03	2.89E-02
01_grassWildFlowers	N_background_0.tif	01_grassWildFlowers.N_background_0.tif	01_grassWildFlowers.0	1_Natural	01_grassWildFlowers.1_Natural.Gen19_Mut0_ID6	01_grassWildFlowers.1_Natural.Gen19_Mut0_ID6.N_background_0	9.55E+01	N_background_0.tif	473	Grass	01_grassWildFlowers	1_Natural	19	3	End	Gen19_Mut0_ID6	1931	Gen17_Mut0_ID0	Gen18_Mut0_ID11	-	0.3108	0.4207	0.4174	0.2295	0.6558	0.5577	0.7896	0.4038	0.5454	0.4711	0.4786	0.6757	0.3178	0.2982	0.8052	0.0464	0.3206	0.4278	0.2213	0.4004	0.415	0.7286	0.3411	0.5911	0.2356	0.5163	0.3619	0.661	0.5583	0.6711	0.6384	0.5588	0.5958	0.7277	0.4143	0.2462	19	Gen19_Mut0_ID6	N_background_0	3.62E-01	3.20E-01	3.11E-01	1.25E-01	1.23E-01	1.16E-01	7.51E-01	8.48E-01	1.10E+00	8.81E-01	1.50E-01	2.23E-01	1.90E+01	1.37E+01	2.02E+01	1.31E+01	1.66E+01	1.45E+01	-7.05E-02	-1.92E-03	-7.69E-03	-3.29E-02	-8.81E-04	-3.61E-03	-5.15E-02	-1.43E-03	-5.61E-03	7.41E-02	-9.22E-03	2.55E-02	2.71E-02	3.72E-03	-1.10E-02	5.54E-02	-6.37E-03	9.11E-03	4.15E-02	-1.13E-03	-8.74E-04
01_grassWildFlowers	N_background_11.tif	01_grassWildFlowers.N_background_11.tif	01_grassWildFlowers.11	1_Natural	01_grassWildFlowers.1_Natural.Gen18_Mut0_ID4	01_grassWildFlowers.1_Natural.Gen18_Mut0_ID4.N_background_11	0	N_background_11.tif	474	Grass	01_grassWildFlowers	1_Natural	19	3	End	Gen18_Mut0_ID4	1608	Gen17_Mut0_IDR1	Gen17_Mut0_ID8	-	0.4413	0.5031	0.3392	0.5671	0.6731	0.6734	0.876	0.4282	0.5328	0.4858	0.574	0.6841	0.3086	0.2796	0.3934	0.1654	0.3346	0.281	0.2141	0.4024	0.9007	0.7079	0.4207	0.627	0.2633	0.5025	0.0576	0.5772	0.3022	0.7493	0.2927	0.5129	0.6243	0.6076	0.4157	0.2154	19	Gen18_Mut0_ID4	N_background_11	2.82E-01	3.38E-01	3.09E-01	1.15E-01	1.28E-01	1.21E-01	5.24E-01	6.10E-01	1.73E-01	2.08E-01	6.33E-01	7.91E-01	2.71E+01	1.36E+01	2.05E+01	1.71E+01	1.25E+01	1.53E+01	-7.05E-02	-1.92E-03	-7.69E-03	-3.29E-02	-8.81E-04	-3.61E-03	-5.15E-02	-1.43E-03	-5.61E-03	5.17E-02	1.18E-03	2.04E-02	-3.67E-04	1.40E-02	-1.72E-02	2.99E-02	3.52E-03	4.37E-03	1.50E-02	8.05E-03	-5.90E-03
01_grassWildFlowers	N_background_14.tif	01_grassWildFlowers.N_background_14.tif	01_grassWildFlowers.14	1_Natural	01_grassWildFlowers.1_Natural.Gen16_Mut0_ID0	01_grassWildFlowers.1_Natural.Gen16_Mut0_ID0.N_background_14	8.47E+01	N_background_14.tif	475	Grass	01_grassWildFlowers	1_Natural	19	3	End	Gen16_Mut0_ID0	4382	Gen15_Mut0_ID7	Gen14_Mut0_ID8	-	0.315	0.4208	0.4158	0.2389	0.6887	0.566	0.8065	0.4118	0.537	0.4697	0.4808	0.6757	0.2768	0.3295	0.5014	0.1351	0.3544	0.282	0.2218	0.338	0.7123	0.7256	0.4358	0.6128	0.2546	0.504	0.1731	0.7463	0.4594	0.5991	0.4943	0.5672	0.5945	0.7748	0.4816	0.296	19	Gen16_Mut0_ID0	N_background_14	2.97E-01	2.41E-01	2.67E-01	1.28E-01	1.26E-01	1.37E-01	1.65E+00	1.71E+00	2.41E+00	1.75E+00	3.64E-01	2.72E-01	2.20E+01	1.47E+01	2.54E+01	1.57E+01	1.62E+01	1.08E+01	-7.05E-02	-1.92E-03	-7.69E-03	-3.29E-02	-8.81E-04	-3.61E-03	-5.15E-02	-1.43E-03	-5.61E-03	1.32E-01	1.74E-02	6.29E-02	5.88E-02	9.82E-03	1.27E-02	1.04E-01	5.82E-03	4.20E-02	8.18E-02	7.61E-03	2.77E-02
01_grassWildFlowers	N_background_22.tif	01_grassWildFlowers.N_background_22.tif	01_grassWildFlowers.22	1_Natural	01_grassWildFlowers.1_Natural.Gen19_Mut0_IDR2	01_grassWildFlowers.1_Natural.Gen19_Mut0_IDR2.N_background_22	8.63E+01	N_background_22.tif	476	Grass	01_grassWildFlowers	1_Natural	19	3	End	Gen19_Mut0_IDR2	1432	Gen17_Mut0_IDR0	Gen17_Mut0_IDR0	-	0.4639	0.4223	0.4303	0.1787	0.5167	0.518	0.8062	0.4119	0.5393	0.5258	0.3853	0.5727	0.5677	0.7017	0.616	0.0851	0.3569	0.2753	0.2177	0.3364	0.7346	0.7263	0.4443	0.6278	0.2644	0.5138	0.1741	0.8289	0.3167	0.7558	0.4936	0.5296	0.5952	0.7828	0.397	0.2967	19	Gen19_Mut0_IDR2	N_background_22	2.05E-01	2.00E-01	2.59E-01	9.25E-02	8.17E-02	9.13E-02	1.70E+00	1.57E+00	2.72E+00	1.38E+00	3.66E-01	2.40E-01	2.56E+01	1.35E+01	2.85E+01	1.30E+01	2.17E+01	1.33E+01	-7.05E-02	-1.92E-03	-7.69E-03	-3.29E-02	-8.81E-04	-3.61E-03	-5.15E-02	-1.43E-03	-5.61E-03	1.59E-01	1.78E-02	8.04E-02	8.24E-02	6.93E-03	2.39E-02	1.30E-01	4.88E-03	5.63E-02	1.07E-01	6.09E-03	4.04E-02
01_grassWildFlowers	N_background_23.tif	01_grassWildFlowers.N_background_23.tif	01_grassWildFlowers.23	1_Natural	01_grassWildFlowers.1_Natural.Gen18_Mut0_IDR2	01_grassWildFlowers.1_Natural.Gen18_Mut0_IDR2.N_background_23	8.64E+01	N_background_23.tif	477	Grass	01_grassWildFlowers	1_Natural	19	3	End	Gen18_Mut0_IDR2	1208	Gen15_Mut0_ID10	Gen15_Mut0_ID10	-	0.488	0.4072	0.4462	0.1699	0.6559	0.5417	0.7868	0.4035	0.6249	0.4652	0.4904	0.5352	0.4258	0.1409	0.8528	0.1224	0.3075	0.9528	0.1367	0.3238	0.3689	0.7241	0.3409	0.5869	0.2329	0.5163	0.4955	0.6205	0.5527	0.6711	0.64	0.524	0.7435	0.4537	0.403	0.2424	19	Gen18_Mut0_IDR2	N_background_23	2.79E-01	2.36E-01	2.94E-01	1.24E-01	1.14E-01	1.21E-01	9.15E-01	9.53E-01	1.39E+00	9.22E-01	1.29E-01	1.84E-01	2.00E+01	1.18E+01	2.19E+01	1.30E+01	1.57E+01	9.37E+00	-7.05E-02	-1.92E-03	-7.69E-03	-3.29E-02	-8.81E-04	-3.61E-03	-5.15E-02	-1.43E-03	-5.61E-03	1.10E-01	-2.73E-04	4.93E-02	4.86E-02	7.59E-03	-3.00E-03	8.67E-02	-3.69E-03	2.63E-02	6.81E-02	1.58E-03	1.19E-02
01_grassWildFlowers	N_background_15.tif	01_grassWildFlowers.N_background_15.tif	01_grassWildFlowers.15	1_Natural	01_grassWildFlowers.1_Natural.Gen17_Mut0_ID8	01_grassWildFlowers.1_Natural.Gen17_Mut0_ID8.N_background_15	8.32E+01	N_background_15.tif	478	Grass	01_grassWildFlowers	1_Natural	19	3	End	Gen17_Mut0_ID8	15000	Gen16_Mut0_ID11	Gen13_Mut0_ID0	-	0.4642	0.5031	0.3462	0.5182	0.678	0.5258	0.8049	0.4091	0.5329	0.4871	0.4847	0.5999	0.4125	0.2134	0.4118	0.1251	0.3317	0.2813	0.2134	0.4057	0.909	0.7079	0.4242	0.6271	0.2582	0.5127	0.2253	0.8291	0.2996	0.7557	0.2047	0.5096	0.7307	0.5088	0.4157	0.2149	19	Gen17_Mut0_ID8	N_background_15	3.17E-01	2.37E-01	2.34E-01	1.43E-01	1.17E-01	1.30E-01	7.64E-01	8.49E-01	1.24E+00	8.11E-01	8.62E-02	1.67E-01	2.20E+01	1.31E+01	2.54E+01	1.44E+01	1.69E+01	9.08E+00	-7.05E-02	-1.92E-03	-7.69E-03	-3.29E-02	-8.81E-04	-3.61E-03	-5.15E-02	-1.43E-03	-5.61E-03	2.50E-02	-1.46E-02	-1.42E-02	-2.04E-02	8.03E-03	-5.47E-02	5.46E-03	-7.00E-03	-3.28E-02	-7.40E-03	-5.72E-05	-4.37E-02
01_grassWildFlowers	N_background_9.tif	01_grassWildFlowers.N_background_9.tif	01_grassWildFlowers.9	1_Natural	01_grassWildFlowers.1_Natural.Gen18_Mut0_ID5	01_grassWildFlowers.1_Natural.Gen18_Mut0_ID5.N_background_9	0	N_background_9.tif	479	Grass	01_grassWildFlowers	1_Natural	19	3	End	Gen18_Mut0_ID5	1261	Gen17_Mut0_ID8	Gen17_Mut0_IDR1	-	0.3092	0.5028	0.3462	0.5193	0.6779	0.5421	0.8049	0.3769	0.5329	0.4869	0.4848	0.6004	0.4989	0.2136	0.4104	0.1252	0.332	0.2813	0.2135	0.4057	0.8851	0.6521	0.4058	0.6199	0.2402	0.4811	0.213	0.8228	0.47	0.6442	0.2066	0.5096	0.7264	0.5308	0.4181	0.2149	19	Gen18_Mut0_ID5	N_background_9	2.65E-01	2.43E-01	2.44E-01	1.31E-01	1.37E-01	1.42E-01	1.13E+00	1.02E+00	2.45E-01	2.23E-01	1.62E+00	9.83E-01	3.17E+01	1.63E+01	2.74E+01	1.62E+01	3.17E+01	1.80E+01	-7.05E-02	-1.92E-03	-7.69E-03	-3.29E-02	-8.81E-04	-3.61E-03	-5.15E-02	-1.43E-03	-5.61E-03	2.86E-02	-1.16E-02	-7.66E-03	-1.70E-02	1.05E-02	-4.75E-02	8.88E-03	-4.51E-03	-2.58E-02	-3.94E-03	2.40E-03	-3.65E-02
01_grassWildFlowers	N_background_5.tif	01_grassWildFlowers.N_background_5.tif	01_grassWildFlowers.5	1_Natural	01_grassWildFlowers.1_Natural.Gen19_Mut0_IDR1	01_grassWildFlowers.1_Natural.Gen19_Mut0_IDR1.N_background_5	8.75E+01	N_background_5.tif	480	Grass	01_grassWildFlowers	1_Natural	19	3	End	Gen19_Mut0_IDR1	603	Gen17_Mut0_ID9	Gen17_Mut0_ID9	-	0.4642	0.4212	0.4396	0.2505	0.5235	0.604	0.885	0.4047	0.5398	0.5128	0.4894	0.7472	0.3884	0.2793	0.6342	0.089	0.3516	0.284	0.1368	0.3266	0.7193	0.6619	0.3723	0.6186	0.2465	0.4767	0.1772	0.8245	0.3258	0.67	0.4941	0.5243	0.6312	0.5974	0.396	0.2857	19	Gen19_Mut0_IDR1	N_background_5	2.80E-01	2.77E-01	2.98E-01	1.38E-01	1.40E-01	1.39E-01	5.00E-01	7.34E-01	1.09E-01	1.90E-01	6.46E-01	8.87E-01	1.47E+01	1.10E+01	1.09E+01	1.20E+01	7.67E+00	9.98E+00	-7.05E-02	-1.92E-03	-7.69E-03	-3.29E-02	-8.81E-04	-3.61E-03	-5.15E-02	-1.43E-03	-5.61E-03	1.03E-01	1.29E-03	6.21E-02	5.04E-02	9.98E-03	1.65E-02	8.38E-02	5.00E-04	4.24E-02	6.74E-02	5.44E-03	2.95E-02
01_grassWildFlowers	N_background_5.tif	01_grassWildFlowers.N_background_5.tif	01_grassWildFlowers.5	1_Natural	01_grassWildFlowers.1_Natural.Gen20_Mut0_ID0	01_grassWildFlowers.1_Natural.Gen20_Mut0_ID0.N_background_5	8.75E+01	N_background_5.tif	481	Grass	01_grassWildFlowers	1_Natural	20	3	End	Gen20_Mut0_ID0	4398	Gen17_Mut0_ID8	Gen18_Mut0_ID4	-	0.4414	0.5031	0.3395	0.5558	0.678	0.5265	0.8759	0.3685	0.5773	0.4858	0.5739	0.6841	0.3411	0.2582	0.395	0.165	0.3346	0.281	0.214	0.4024	0.9083	0.7079	0.4241	0.6271	0.2585	0.5025	0.0591	0.8064	0.2998	0.7545	0.2137	0.5096	0.7306	0.5093	0.4157	0.2149	20	Gen20_Mut0_ID0	N_background_5	3.08E-01	3.20E-01	3.07E-01	1.36E-01	1.54E-01	1.61E-01	4.67E-01	5.89E-01	3.67E-02	1.22E-01	7.57E-01	6.03E-01	1.47E+01	1.06E+01	1.25E+01	9.59E+00	1.54E+01	1.15E+01	-7.05E-02	-1.92E-03	-7.69E-03	-3.29E-02	-8.81E-04	-3.61E-03	-5.15E-02	-1.43E-03	-5.61E-03	3.04E-02	-1.27E-02	-1.48E-02	-1.82E-02	5.50E-03	-5.25E-02	9.81E-03	-6.23E-03	-3.20E-02	-3.94E-03	-1.22E-03	-4.18E-02
01_grassWildFlowers	N_background_15.tif	01_grassWildFlowers.N_background_15.tif	01_grassWildFlowers.15	1_Natural	01_grassWildFlowers.1_Natural.Gen20_Mut0_ID4	01_grassWildFlowers.1_Natural.Gen20_Mut0_ID4.N_background_15	8.32E+01	N_background_15.tif	482	Grass	01_grassWildFlowers	1_Natural	20	3	End	Gen20_Mut0_ID4	6094	Gen10_Mut0_ID0	Gen18_Mut0_ID10	-	0.4554	0.4222	0.4166	0.1702	0.4632	0.5385	0.806	0.4113	0.5451	0.5242	0.3888	0.5311	0.345	0.2048	0.8058	0.0476	0.334	0.8532	0.1515	0.4352	0.4236	0.7257	0.3707	0.5893	0.238	0.5157	0.2222	0.8284	0.5567	0.7485	0.5049	0.5363	0.6459	0.7775	0.3975	0.2216	20	Gen20_Mut0_ID4	N_background_15	2.47E-01	2.79E-01	3.26E-01	1.23E-01	1.09E-01	1.38E-01	7.75E-01	9.32E-01	1.26E+00	9.44E-01	8.50E-02	1.67E-01	2.05E+01	1.45E+01	2.50E+01	1.45E+01	1.41E+01	1.20E+01	-7.05E-02	-1.92E-03	-7.69E-03	-3.29E-02	-8.81E-04	-3.61E-03	-5.15E-02	-1.43E-03	-5.61E-03	1.64E-01	-1.37E-02	7.52E-02	9.47E-02	-2.07E-02	2.54E-02	1.40E-01	-2.56E-02	5.41E-02	1.18E-01	-2.32E-02	4.00E-02
01_grassWildFlowers	N_background_2.tif	01_grassWildFlowers.N_background_2.tif	01_grassWildFlowers.2	1_Natural	01_grassWildFlowers.1_Natural.Gen19_Mut0_ID11	01_grassWildFlowers.1_Natural.Gen19_Mut0_ID11.N_background_2	8.82E+01	N_background_2.tif	483	Grass	01_grassWildFlowers	1_Natural	20	3	End	Gen19_Mut0_ID11	2062	Gen17_Mut0_ID8	Gen18_Mut0_ID4	-	0.4459	0.5031	0.3392	0.5258	0.678	0.5315	0.8099	0.4272	0.5329	0.4871	0.485	0.6005	0.4115	0.2217	0.3934	0.1632	0.3344	0.281	0.2141	0.4026	0.909	0.7079	0.4241	0.627	0.2632	0.5025	0.0903	0.8291	0.2996	0.75	0.2937	0.5129	0.6254	0.5918	0.4157	0.2149	20	Gen19_Mut0_ID11	N_background_2	3.03E-01	2.87E-01	2.73E-01	1.21E-01	1.21E-01	1.23E-01	6.46E-01	8.05E-01	1.02E+00	8.62E-01	1.15E-01	1.82E-01	2.04E+01	1.33E+01	2.09E+01	1.46E+01	1.97E+01	1.14E+01	-7.05E-02	-1.92E-03	-7.69E-03	-3.29E-02	-8.81E-04	-3.61E-03	-5.15E-02	-1.43E-03	-5.61E-03	2.80E-02	-1.38E-02	-1.52E-02	-1.93E-02	5.04E-03	-5.21E-02	7.74E-03	-7.04E-03	-3.19E-02	-5.57E-03	-1.88E-03	-4.16E-02
01_grassWildFlowers	N_background_20.tif	01_grassWildFlowers.N_background_20.tif	01_grassWildFlowers.20	1_Natural	01_grassWildFlowers.1_Natural.Gen20_Mut0_IDR2	01_grassWildFlowers.1_Natural.Gen20_Mut0_IDR2.N_background_20	8.46E+01	N_background_20.tif	484	Grass	01_grassWildFlowers	1_Natural	20	3	End	Gen20_Mut0_IDR2	1195	Gen18_Mut0_IDR2	Gen18_Mut0_IDR2	-	0.488	0.4072	0.4462	0.1699	0.6559	0.5417	0.7868	0.4035	0.6249	0.4652	0.4904	0.5352	0.4258	0.1409	0.8528	0.1224	0.3075	0.9528	0.1367	0.3238	0.3689	0.7241	0.3409	0.5869	0.2329	0.5163	0.4955	0.6205	0.5527	0.6711	0.64	0.524	0.7435	0.4537	0.403	0.2424	20	Gen20_Mut0_IDR2	N_background_20	2.90E-01	3.02E-01	2.94E-01	1.21E-01	1.24E-01	1.18E-01	1.11E+00	1.36E+00	1.69E+00	1.45E+00	1.54E-01	2.20E-01	2.37E+01	1.78E+01	2.57E+01	1.91E+01	1.90E+01	1.53E+01	-7.05E-02	-1.92E-03	-7.69E-03	-3.29E-02	-8.81E-04	-3.61E-03	-5.15E-02	-1.43E-03	-5.61E-03	1.10E-01	-2.73E-04	4.93E-02	4.86E-02	7.59E-03	-3.00E-03	8.67E-02	-3.69E-03	2.63E-02	6.81E-02	1.58E-03	1.19E-02
01_grassWildFlowers	N_background_21.tif	01_grassWildFlowers.N_background_21.tif	01_grassWildFlowers.21	1_Natural	01_grassWildFlowers.1_Natural.Gen20_Mut0_ID3	01_grassWildFlowers.1_Natural.Gen20_Mut0_ID3.N_background_21	9.45E+01	N_background_21.tif	485	Grass	01_grassWildFlowers	1_Natural	20	3	End	Gen20_Mut0_ID3	1948	Gen19_Mut0_ID4	Gen16_Mut0_ID0	-	0.315	0.5002	0.3613	0.4555	0.6721	0.5644	0.8435	0.4173	0.6239	0.5132	0.4839	0.5874	0.3733	0.2084	0.5183	0.1201	0.3571	0.308	0.2015	0.4017	0.579	0.7183	0.374	0.6252	0.1557	0.5127	0.1791	0.7777	0.3001	0.5849	0.4992	0.5566	0.609	0.5677	0.4259	0.2155	20	Gen20_Mut0_ID3	N_background_21	3.05E-01	2.44E-01	2.57E-01	1.37E-01	1.12E-01	1.33E-01	8.15E-01	8.14E-01	1.21E+00	7.68E-01	1.24E-01	1.86E-01	2.18E+01	1.33E+01	2.39E+01	1.38E+01	1.81E+01	1.13E+01	-7.05E-02	-1.92E-03	-7.69E-03	-3.29E-02	-8.81E-04	-3.61E-03	-5.15E-02	-1.43E-03	-5.61E-03	1.03E-01	-1.74E-03	5.04E-02	4.22E-02	2.73E-03	5.77E-04	7.95E-02	-6.38E-03	2.85E-02	6.12E-02	-2.00E-03	1.47E-02
01_grassWildFlowers	N_background_18.tif	01_grassWildFlowers.N_background_18.tif	01_grassWildFlowers.18	1_Natural	01_grassWildFlowers.1_Natural.Gen20_Mut0_IDR0	01_grassWildFlowers.1_Natural.Gen20_Mut0_IDR0.N_background_18	8.69E+01	N_background_18.tif	486	Grass	01_grassWildFlowers	1_Natural	20	3	End	Gen20_Mut0_IDR0	729	Gen18_Mut0_ID5	Gen18_Mut0_ID5	-	0.3092	0.5028	0.3462	0.5193	0.6779	0.5421	0.8049	0.3769	0.5329	0.4869	0.4848	0.6004	0.4989	0.2136	0.4104	0.1252	0.332	0.2813	0.2135	0.4057	0.8851	0.6521	0.4058	0.6199	0.2402	0.4811	0.213	0.8228	0.47	0.6442	0.2066	0.5096	0.7264	0.5308	0.4181	0.2149	20	Gen20_Mut0_IDR0	N_background_18	3.59E-01	2.20E-01	3.28E-01	1.35E-01	1.07E-01	1.18E-01	7.01E-01	7.48E-01	1.02E+00	7.67E-01	1.56E-01	2.20E-01	2.21E+01	1.39E+01	2.14E+01	1.34E+01	2.24E+01	1.51E+01	-7.05E-02	-1.92E-03	-7.69E-03	-3.29E-02	-8.81E-04	-3.61E-03	-5.15E-02	-1.43E-03	-5.61E-03	2.86E-02	-1.16E-02	-7.66E-03	-1.70E-02	1.05E-02	-4.75E-02	8.88E-03	-4.51E-03	-2.58E-02	-3.94E-03	2.40E-03	-3.65E-02
01_grassWildFlowers	N_background_10.tif	01_grassWildFlowers.N_background_10.tif	01_grassWildFlowers.10	1_Natural	01_grassWildFlowers.1_Natural.Gen19_Mut0_ID6	01_grassWildFlowers.1_Natural.Gen19_Mut0_ID6.N_background_10	0	N_background_10.tif	487	Grass	01_grassWildFlowers	1_Natural	20	3	End	Gen19_Mut0_ID6	1434	Gen17_Mut0_ID0	Gen18_Mut0_ID11	-	0.3108	0.4207	0.4174	0.2295	0.6558	0.5577	0.7896	0.4038	0.5454	0.4711	0.4786	0.6757	0.3178	0.2982	0.8052	0.0464	0.3206	0.4278	0.2213	0.4004	0.415	0.7286	0.3411	0.5911	0.2356	0.5163	0.3619	0.661	0.5583	0.6711	0.6384	0.5588	0.5958	0.7277	0.4143	0.2462	20	Gen19_Mut0_ID6	N_background_10	2.77E-01	2.80E-01	3.02E-01	1.32E-01	1.02E-01	1.27E-01	1.08E+00	1.05E+00	1.62E+00	9.61E-01	1.36E-01	1.89E-01	2.26E+01	1.26E+01	2.52E+01	1.30E+01	1.70E+01	1.10E+01	-7.05E-02	-1.92E-03	-7.69E-03	-3.29E-02	-8.81E-04	-3.61E-03	-5.15E-02	-1.43E-03	-5.61E-03	7.41E-02	-9.22E-03	2.55E-02	2.71E-02	3.72E-03	-1.10E-02	5.54E-02	-6.37E-03	9.11E-03	4.15E-02	-1.13E-03	-8.74E-04
01_grassWildFlowers	N_background_16.tif	01_grassWildFlowers.N_background_16.tif	01_grassWildFlowers.16	1_Natural	01_grassWildFlowers.1_Natural.Gen16_Mut0_ID0	01_grassWildFlowers.1_Natural.Gen16_Mut0_ID0.N_background_16	7.82E+01	N_background_16.tif	488	Grass	01_grassWildFlowers	1_Natural	20	3	End	Gen16_Mut0_ID0	1225	Gen15_Mut0_ID7	Gen14_Mut0_ID8	-	0.315	0.4208	0.4158	0.2389	0.6887	0.566	0.8065	0.4118	0.537	0.4697	0.4808	0.6757	0.2768	0.3295	0.5014	0.1351	0.3544	0.282	0.2218	0.338	0.7123	0.7256	0.4358	0.6128	0.2546	0.504	0.1731	0.7463	0.4594	0.5991	0.4943	0.5672	0.5945	0.7748	0.4816	0.296	20	Gen16_Mut0_ID0	N_background_16	2.68E-01	2.18E-01	2.42E-01	1.29E-01	1.03E-01	1.25E-01	1.45E+00	1.50E+00	2.05E+00	1.58E+00	3.74E-01	2.99E-01	1.97E+01	1.41E+01	2.21E+01	1.45E+01	1.47E+01	1.25E+01	-7.05E-02	-1.92E-03	-7.69E-03	-3.29E-02	-8.81E-04	-3.61E-03	-5.15E-02	-1.43E-03	-5.61E-03	1.32E-01	1.74E-02	6.29E-02	5.88E-02	9.82E-03	1.27E-02	1.04E-01	5.82E-03	4.20E-02	8.18E-02	7.61E-03	2.77E-02
01_grassWildFlowers	N_background_7.tif	01_grassWildFlowers.N_background_7.tif	01_grassWildFlowers.7	1_Natural	01_grassWildFlowers.1_Natural.Gen19_Mut0_ID2	01_grassWildFlowers.1_Natural.Gen19_Mut0_ID2.N_background_7	8.60E+01	N_background_7.tif	489	Grass	01_grassWildFlowers	1_Natural	20	3	End	Gen19_Mut0_ID2	5171	Gen18_Mut0_ID5	Gen18_Mut0_IDR0	-	0.2769	0.6622	0.4503	0.2138	0.6702	0.6028	0.6524	0.3976	0.5947	0.4621	0.4836	0.5983	0.4986	0.2137	0.4105	0.0835	0.3304	0.2828	0.1545	0.4257	0.8589	0.7087	0.3745	0.6287	0.1773	0.4831	0.0517	0.7875	0.3932	0.6441	0.2511	0.5126	0.7263	0.5453	0.4247	0.1727	20	Gen19_Mut0_ID2	N_background_7	2.11E-01	2.74E-01	2.09E-01	9.81E-02	9.90E-02	1.01E-01	1.68E-01	3.99E-01	2.69E-01	4.96E-01	1.47E-02	7.30E-02	1.77E+01	1.29E+01	8.74E+00	1.36E+01	1.34E+01	1.30E+01	-7.05E-02	-1.92E-03	-7.69E-03	-3.29E-02	-8.81E-04	-3.61E-03	-5.15E-02	-1.43E-03	-5.61E-03	4.29E-02	-1.25E-02	1.18E-02	4.77E-03	1.18E-02	-2.42E-02	2.69E-02	-2.93E-03	-5.12E-03	1.58E-02	4.79E-03	-1.48E-02
01_grassWildFlowers	N_background_6.tif	01_grassWildFlowers.N_background_6.tif	01_grassWildFlowers.6	1_Natural	01_grassWildFlowers.1_Natural.Gen20_Mut0_ID6	01_grassWildFlowers.1_Natural.Gen20_Mut0_ID6.N_background_6	0	N_background_6.tif	490	Grass	01_grassWildFlowers	1_Natural	20	3	End	Gen20_Mut0_ID6	1552	Gen19_Mut0_ID11	Gen19_Mut0_ID6	-	0.4459	0.4947	0.3405	0.4737	0.6767	0.5316	0.8067	0.4568	0.5344	0.4846	0.4839	0.6508	0.3178	0.226	0.4246	0.1624	0.3341	0.3134	0.2213	0.401	0.4545	0.708	0.3416	0.5911	0.2361	0.5161	0.1367	0.7092	0.3776	0.6856	0.3529	0.5581	0.6021	0.7242	0.4147	0.2426	20	Gen20_Mut0_ID6	N_background_6	2.89E-01	2.78E-01	2.94E-01	1.11E-01	1.13E-01	1.01E-01	9.78E-01	8.96E-01	2.57E-01	1.87E-01	1.47E+00	8.60E-01	2.28E+01	1.16E+01	2.16E+01	1.06E+01	2.34E+01	1.24E+01	-7.05E-02	-1.92E-03	-7.69E-03	-3.29E-02	-8.81E-04	-3.61E-03	-5.15E-02	-1.43E-03	-5.61E-03	8.96E-02	-6.34E-03	3.11E-02	2.53E-02	2.12E-03	-1.49E-02	6.40E-02	-7.96E-03	1.15E-02	4.51E-02	-3.34E-03	-1.24E-03
01_grassWildFlowers	N_background_14.tif	01_grassWildFlowers.N_background_14.tif	01_grassWildFlowers.14	1_Natural	01_grassWildFlowers.1_Natural.Gen18_Mut0_ID4	01_grassWildFlowers.1_Natural.Gen18_Mut0_ID4.N_background_14	8.47E+01	N_background_14.tif	491	Grass	01_grassWildFlowers	1_Natural	20	3	End	Gen18_Mut0_ID4	3070	Gen17_Mut0_IDR1	Gen17_Mut0_ID8	-	0.4413	0.5031	0.3392	0.5671	0.6731	0.6734	0.876	0.4282	0.5328	0.4858	0.574	0.6841	0.3086	0.2796	0.3934	0.1654	0.3346	0.281	0.2141	0.4024	0.9007	0.7079	0.4207	0.627	0.2633	0.5025	0.0576	0.5772	0.3022	0.7493	0.2927	0.5129	0.6243	0.6076	0.4157	0.2154	20	Gen18_Mut0_ID4	N_background_14	2.88E-01	2.65E-01	2.73E-01	1.41E-01	1.45E-01	1.49E-01	3.96E-01	6.37E-01	5.48E-01	7.94E-01	9.19E-02	1.91E-01	2.16E+01	1.36E+01	1.07E+01	1.40E+01	1.61E+01	1.53E+01	-7.05E-02	-1.92E-03	-7.69E-03	-3.29E-02	-8.81E-04	-3.61E-03	-5.15E-02	-1.43E-03	-5.61E-03	5.17E-02	1.18E-03	2.04E-02	-3.67E-04	1.40E-02	-1.72E-02	2.99E-02	3.52E-03	4.37E-03	1.50E-02	8.05E-03	-5.90E-03
01_grassWildFlowers	N_background_9.tif	01_grassWildFlowers.N_background_9.tif	01_grassWildFlowers.9	1_Natural	01_grassWildFlowers.1_Natural.Gen20_Mut0_ID1	01_grassWildFlowers.1_Natural.Gen20_Mut0_ID1.N_background_9	0	N_background_9.tif	492	Grass	01_grassWildFlowers	1_Natural	20	3	End	Gen20_Mut0_ID1	815	Gen18_Mut0_ID4	Gen17_Mut0_ID8	-	0.4641	0.5031	0.3459	0.5269	0.6731	0.6727	0.805	0.469	0.4884	0.4871	0.4848	0.5999	0.3957	0.2279	0.4104	0.1255	0.3317	0.2813	0.2135	0.4057	0.9013	0.7079	0.4208	0.627	0.263	0.5127	0.2238	0.5979	0.302	0.7503	0.2846	0.5129	0.6244	0.6071	0.4157	0.2154	20	Gen20_Mut0_ID1	N_background_9	2.47E-01	2.23E-01	2.52E-01	1.10E-01	1.34E-01	1.18E-01	6.53E-01	8.08E-01	2.29E-01	2.43E-01	8.24E-01	1.08E+00	3.20E+01	1.65E+01	2.45E+01	2.00E+01	1.59E+01	1.95E+01	-7.05E-02	-1.92E-03	-7.69E-03	-3.29E-02	-8.81E-04	-3.61E-03	-5.15E-02	-1.43E-03	-5.61E-03	5.36E-02	1.33E-03	2.33E-02	5.09E-03	1.74E-02	-1.74E-02	3.34E-02	3.97E-03	5.68E-03	1.94E-02	1.02E-02	-5.69E-03
01_grassWildFlowers	N_background_0.tif	01_grassWildFlowers.N_background_0.tif	01_grassWildFlowers.0	1_Natural	01_grassWildFlowers.1_Natural.Gen17_Mut0_ID8	01_grassWildFlowers.1_Natural.Gen17_Mut0_ID8.N_background_0	9.55E+01	N_background_0.tif	493	Grass	01_grassWildFlowers	1_Natural	20	3	End	Gen17_Mut0_ID8	538	Gen16_Mut0_ID11	Gen13_Mut0_ID0	-	0.4642	0.5031	0.3462	0.5182	0.678	0.5258	0.8049	0.4091	0.5329	0.4871	0.4847	0.5999	0.4125	0.2134	0.4118	0.1251	0.3317	0.2813	0.2134	0.4057	0.909	0.7079	0.4242	0.6271	0.2582	0.5127	0.2253	0.8291	0.2996	0.7557	0.2047	0.5096	0.7307	0.5088	0.4157	0.2149	20	Gen17_Mut0_ID8	N_background_0	3.14E-01	2.54E-01	2.32E-01	1.45E-01	1.47E-01	1.34E-01	6.28E-01	7.10E-01	1.01E+00	6.92E-01	7.79E-02	1.69E-01	1.95E+01	1.32E+01	2.17E+01	1.27E+01	1.61E+01	1.34E+01	-7.05E-02	-1.92E-03	-7.69E-03	-3.29E-02	-8.81E-04	-3.61E-03	-5.15E-02	-1.43E-03	-5.61E-03	2.50E-02	-1.46E-02	-1.42E-02	-2.04E-02	8.03E-03	-5.47E-02	5.46E-03	-7.00E-03	-3.28E-02	-7.40E-03	-5.72E-05	-4.37E-02
01_grassWildFlowers	N_background_19.tif	01_grassWildFlowers.N_background_19.tif	01_grassWildFlowers.19	1_Natural	01_grassWildFlowers.1_Natural.Gen18_Mut0_ID10	01_grassWildFlowers.1_Natural.Gen18_Mut0_ID10.N_background_19	8.28E+01	N_background_19.tif	494	Grass	01_grassWildFlowers	1_Natural	20	3	End	Gen18_Mut0_ID10	2203	Gen16_Mut0_ID0	Gen17_Mut0_IDR0	-	0.4639	0.4223	0.4302	0.1896	0.561	0.5285	0.8062	0.4119	0.5393	0.5243	0.3875	0.5727	0.5227	0.6979	0.6669	0.0853	0.3563	0.2754	0.2178	0.3367	0.7342	0.7263	0.4443	0.6129	0.2574	0.5043	0.1731	0.7465	0.4594	0.7546	0.4936	0.5365	0.5952	0.7823	0.3975	0.2965	20	Gen18_Mut0_ID10	N_background_19	3.05E-01	2.69E-01	3.39E-01	9.93E-02	1.29E-01	1.14E-01	1.33E+00	1.39E+00	2.08E+00	1.38E+00	2.82E-01	2.64E-01	2.11E+01	1.34E+01	2.32E+01	1.30E+01	1.79E+01	1.35E+01	-7.05E-02	-1.92E-03	-7.69E-03	-3.29E-02	-8.81E-04	-3.61E-03	-5.15E-02	-1.43E-03	-5.61E-03	1.54E-01	1.77E-02	7.35E-02	7.95E-02	8.36E-03	1.90E-02	1.26E-01	5.73E-03	5.00E-02	1.03E-01	7.25E-03	3.48E-02
01_grassWildFlowers	N_background_4.tif	01_grassWildFlowers.N_background_4.tif	01_grassWildFlowers.4	1_Natural	01_grassWildFlowers.1_Natural.Gen18_Mut0_ID11	01_grassWildFlowers.1_Natural.Gen18_Mut0_ID11.N_background_4	9.45E+01	N_background_4.tif	495	Grass	01_grassWildFlowers	1_Natural	20	3	End	Gen18_Mut0_ID11	1023	Gen17_Mut0_IDR0	Gen16_Mut0_ID0	-	0.315	0.4208	0.4159	0.23	0.6558	0.5578	0.8065	0.4118	0.537	0.4711	0.4786	0.6757	0.3148	0.3332	0.4505	0.1349	0.3549	0.2819	0.2217	0.3378	0.7127	0.7256	0.4358	0.6277	0.2624	0.5135	0.1388	0.8287	0.3167	0.6002	0.4943	0.5615	0.5945	0.7753	0.4811	0.2961	20	Gen18_Mut0_ID11	N_background_4	3.12E-01	2.54E-01	2.41E-01	1.43E-01	9.47E-02	1.37E-01	1.52E+00	1.37E+00	2.20E+00	1.31E+00	3.79E-01	3.16E-01	2.13E+01	1.31E+01	2.33E+01	1.27E+01	1.76E+01	1.31E+01	-7.05E-02	-1.92E-03	-7.69E-03	-3.29E-02	-8.81E-04	-3.61E-03	-5.15E-02	-1.43E-03	-5.61E-03	7.34E-02	1.06E-02	2.10E-02	1.50E-02	1.77E-02	-2.25E-02	4.93E-02	8.80E-03	2.17E-03	3.25E-02	1.27E-02	-9.79E-03
01_grassWildFlowers	N_background_12.tif	01_grassWildFlowers.N_background_12.tif	01_grassWildFlowers.12	1_Natural	01_grassWildFlowers.1_Natural.Gen20_Mut0_ID5	01_grassWildFlowers.1_Natural.Gen20_Mut0_ID5.N_background_12	8.38E+01	N_background_12.tif	496	Grass	01_grassWildFlowers	1_Natural	20	3	End	Gen20_Mut0_ID5	1560	Gen18_Mut0_ID10	Gen10_Mut0_ID0	-	0.3702	0.4133	0.3827	0.1896	0.5605	0.5309	0.7856	0.404	0.6204	0.4841	0.4824	0.5653	0.5222	0.6977	0.6675	0.0841	0.3501	0.278	0.2176	0.3368	0.7179	0.7193	0.4402	0.6109	0.2572	0.5049	0.3895	0.5548	0.4597	0.6813	0.6171	0.5334	0.7575	0.4595	0.4017	0.3129	20	Gen20_Mut0_ID5	N_background_12	2.65E-01	2.69E-01	2.38E-01	1.32E-01	1.38E-01	1.36E-01	1.39E+00	1.77E+00	2.15E+00	1.93E+00	2.53E-01	3.04E-01	1.86E+01	1.48E+01	2.18E+01	1.61E+01	1.38E+01	1.08E+01	-7.05E-02	-1.92E-03	-7.69E-03	-3.29E-02	-8.81E-04	-3.61E-03	-5.15E-02	-1.43E-03	-5.61E-03	1.48E-01	1.73E-02	7.74E-02	7.63E-02	9.34E-03	2.32E-02	1.21E-01	6.24E-03	5.40E-02	9.93E-02	7.93E-03	3.89E-02
01_grassWildFlowers	N_background_1.tif	01_grassWildFlowers.N_background_1.tif	01_grassWildFlowers.1	1_Natural	01_grassWildFlowers.1_Natural.Gen20_Mut0_ID8	01_grassWildFlowers.1_Natural.Gen20_Mut0_ID8.N_background_1	8.90E+01	N_background_1.tif	497	Grass	01_grassWildFlowers	1_Natural	20	3	End	Gen20_Mut0_ID8	911	Gen19_Mut0_ID2	Gen19_Mut0_ID3	-	0.301	0.5356	0.4497	0.4866	0.3772	0.5578	0.8008	0.3934	0.5606	0.4837	0.4848	0.5983	0.455	0.2315	0.4105	0.2313	0.3302	0.2847	0.1546	0.4252	0.8757	0.7085	0.4029	0.628	0.2525	0.4788	0.0531	0.7711	0.5813	0.718	0.2515	0.5289	0.7017	0.5552	0.4257	0.2021	20	Gen20_Mut0_ID8	N_background_1	3.04E-01	3.07E-01	2.74E-01	1.26E-01	1.23E-01	1.26E-01	5.80E-01	6.16E-01	5.76E-02	1.60E-01	8.78E-01	5.81E-01	1.86E+01	1.20E+01	1.68E+01	1.20E+01	1.96E+01	1.20E+01	-7.05E-02	-1.92E-03	-7.69E-03	-3.29E-02	-8.81E-04	-3.61E-03	-5.15E-02	-1.43E-03	-5.61E-03	1.12E-01	1.08E-02	7.26E-02	3.66E-02	7.15E-03	2.29E-02	8.21E-02	2.33E-03	5.20E-02	5.99E-02	4.75E-03	3.78E-02
01_grassWildFlowers	N_background_22.tif	01_grassWildFlowers.N_background_22.tif	01_grassWildFlowers.22	1_Natural	01_grassWildFlowers.1_Natural.Gen20_Mut0_ID7	01_grassWildFlowers.1_Natural.Gen20_Mut0_ID7.N_background_22	8.63E+01	N_background_22.tif	498	Grass	01_grassWildFlowers	1_Natural	20	3	End	Gen20_Mut0_ID7	1387	Gen19_Mut0_ID6	Gen19_Mut0_ID11	-	0.3108	0.4282	0.4161	0.2725	0.6558	0.5576	0.7923	0.3614	0.544	0.4732	0.4795	0.6172	0.4115	0.2941	0.7764	0.0472	0.3209	0.4026	0.2141	0.4022	0.8727	0.7285	0.4236	0.627	0.2627	0.5027	0.3234	0.7947	0.5038	0.7382	0.5894	0.5136	0.6204	0.5952	0.4154	0.2181	20	Gen20_Mut0_ID7	N_background_22	2.29E-01	2.58E-01	2.91E-01	1.05E-01	8.64E-02	1.17E-01	8.70E-01	7.88E-01	1.30E+00	6.99E-01	1.66E-01	2.17E-01	2.60E+01	1.35E+01	2.70E+01	1.22E+01	2.37E+01	1.57E+01	-7.05E-02	-1.92E-03	-7.69E-03	-3.29E-02	-8.81E-04	-3.61E-03	-5.15E-02	-1.43E-03	-5.61E-03	6.35E-02	-9.34E-04	2.63E-02	2.00E-02	7.83E-03	-1.19E-02	4.59E-02	2.39E-04	9.39E-03	3.32E-02	4.27E-03	-1.19E-03
01_grassWildFlowers	N_background_17.tif	01_grassWildFlowers.N_background_17.tif	01_grassWildFlowers.17	1_Natural	01_grassWildFlowers.1_Natural.Gen20_Mut0_ID2	01_grassWildFlowers.1_Natural.Gen20_Mut0_ID2.N_background_17	9.11E+01	N_background_17.tif	499	Grass	01_grassWildFlowers	1_Natural	20	3	End	Gen20_Mut0_ID2	535	Gen16_Mut0_ID0	Gen19_Mut0_ID4	-	0.3727	0.423	0.3939	0.2939	0.6816	0.5319	0.754	0.3983	0.5372	0.4841	0.4819	0.6757	0.3159	0.3269	0.5017	0.14	0.448	0.2832	0.2214	0.3427	0.7122	0.7254	0.4355	0.613	0.3525	0.504	0.2397	0.7468	0.4594	0.717	0.6187	0.525	0.7155	0.6823	0.4689	0.2958	20	Gen20_Mut0_ID2	N_background_17	3.01E-01	2.49E-01	2.19E-01	1.35E-01	1.09E-01	1.27E-01	1.97E+00	1.67E+00	2.94E+00	1.44E+00	4.54E-01	2.80E-01	2.70E+01	1.37E+01	3.10E+01	1.36E+01	2.07E+01	1.13E+01	-7.05E-02	-1.92E-03	-7.69E-03	-3.29E-02	-8.81E-04	-3.61E-03	-5.15E-02	-1.43E-03	-5.61E-03	1.31E-01	1.19E-03	6.42E-02	5.64E-02	-1.28E-02	1.27E-02	1.02E-01	-1.31E-02	4.30E-02	7.95E-02	-1.31E-02	2.82E-02
01_grassWildFlowers	N_background_3.tif	01_grassWildFlowers.N_background_3.tif	01_grassWildFlowers.3	1_Natural	01_grassWildFlowers.1_Natural.Gen10_Mut0_ID0	01_grassWildFlowers.1_Natural.Gen10_Mut0_ID0.N_background_3	8.93E+01	N_background_3.tif	500	Grass	01_grassWildFlowers	1_Natural	20	3	End	Gen10_Mut0_ID0	870	Gen9_Mut0_ID7	Gen8_Mut0_ID1	-	0.3624	0.4132	0.3723	0.1702	0.4627	0.5416	0.7854	0.4035	0.6258	0.484	0.4837	0.5221	0.3445	0.2046	0.8064	0.0464	0.3254	0.8558	0.1513	0.4353	0.4042	0.7188	0.3664	0.5871	0.2378	0.5163	0.4292	0.6385	0.557	0.6757	0.6275	0.5332	0.7954	0.4548	0.4017	0.238	20	Gen10_Mut0_ID0	N_background_3	1.80E-01	2.48E-01	2.56E-01	1.02E-01	1.29E-01	1.15E-01	8.23E-01	9.15E-01	1.58E-01	2.17E-01	1.26E+00	9.35E-01	2.23E+01	1.41E+01	1.83E+01	1.33E+01	2.48E+01	1.41E+01	-7.05E-02	-1.92E-03	-7.69E-03	-3.29E-02	-8.81E-04	-3.61E-03	-5.15E-02	-1.43E-03	-5.61E-03	1.61E-01	-1.47E-02	7.87E-02	9.50E-02	-2.05E-02	2.97E-02	1.38E-01	-2.59E-02	5.82E-02	1.17E-01	-2.32E-02	4.43E-02
01_grassWildFlowers	N_background_23.tif	01_grassWildFlowers.N_background_23.tif	01_grassWildFlowers.23	1_Natural	01_grassWildFlowers.1_Natural.Gen19_Mut0_ID4	01_grassWildFlowers.1_Natural.Gen19_Mut0_ID4.N_background_23	8.64E+01	N_background_23.tif	501	Grass	01_grassWildFlowers	1_Natural	20	3	End	Gen19_Mut0_ID4	1234	Gen10_Mut0_ID0	Gen17_Mut0_ID8	-	0.3727	0.5023	0.3463	0.4989	0.6674	0.5302	0.7909	0.4038	0.6241	0.4841	0.4847	0.5874	0.4	0.2059	0.5186	0.125	0.4508	0.3092	0.2011	0.4061	0.5789	0.7181	0.3737	0.6254	0.2536	0.5127	0.2463	0.7782	0.3001	0.703	0.6238	0.5108	0.732	0.5071	0.4157	0.2153	20	Gen19_Mut0_ID4	N_background_23	2.66E-01	2.71E-01	2.71E-01	1.14E-01	1.15E-01	1.11E-01	6.68E-01	7.17E-01	1.05E+00	6.84E-01	8.24E-02	1.59E-01	1.95E+01	1.12E+01	2.11E+01	1.22E+01	1.60E+01	9.70E+00	-7.05E-02	-1.92E-03	-7.69E-03	-3.29E-02	-8.81E-04	-3.61E-03	-5.15E-02	-1.43E-03	-5.61E-03	1.16E-01	-1.32E-02	5.80E-02	5.16E-02	-2.00E-02	5.97E-03	9.16E-02	-2.34E-02	3.54E-02	7.21E-02	-2.19E-02	2.09E-02
01_grassWildFlowers	N_background_13.tif	01_grassWildFlowers.N_background_13.tif	01_grassWildFlowers.13	1_Natural	01_grassWildFlowers.1_Natural.Gen19_Mut0_ID3	01_grassWildFlowers.1_Natural.Gen19_Mut0_ID3.N_background_13	8.45E+01	N_background_13.tif	502	Grass	01_grassWildFlowers	1_Natural	20	3	End	Gen19_Mut0_ID3	1036	Gen18_Mut0_IDR0	Gen18_Mut0_ID5	-	0.3027	0.5194	0.35	0.5039	0.3772	0.5424	0.8009	0.3772	0.5536	0.4869	0.4848	0.5904	0.445	0.2978	0.4119	0.2313	0.3131	0.3538	0.2125	0.4099	0.88	0.6569	0.4033	0.62	0.2525	0.4818	0.2004	0.6038	0.5845	0.6424	0.5149	0.5289	0.6131	0.6924	0.656	0.3848	20	Gen19_Mut0_ID3	N_background_13	2.48E-01	1.79E-01	1.73E-01	1.21E-01	1.13E-01	1.14E-01	3.48E+00	2.73E+00	4.73E+00	2.66E+00	1.51E+00	1.35E+00	2.65E+01	1.75E+01	2.97E+01	1.60E+01	2.12E+01	1.85E+01	-7.05E-02	-1.92E-03	-7.69E-03	-3.29E-02	-8.81E-04	-3.61E-03	-5.15E-02	-1.43E-03	-5.61E-03	1.07E-01	1.53E-02	6.09E-02	3.05E-02	1.26E-02	6.54E-03	7.59E-02	7.62E-03	3.82E-02	5.38E-02	1.01E-02	2.28E-02
01_grassWildFlowers	N_background_8.tif	01_grassWildFlowers.N_background_8.tif	01_grassWildFlowers.8	1_Natural	01_grassWildFlowers.1_Natural.Gen20_Mut0_IDR1	01_grassWildFlowers.1_Natural.Gen20_Mut0_IDR1.N_background_8	8.82E+01	N_background_8.tif	503	Grass	01_grassWildFlowers	1_Natural	20	3	End	Gen20_Mut0_IDR1	1231	Gen17_Mut0_ID0	Gen17_Mut0_ID0	-	0.3661	0.4124	0.4439	0.1699	0.6556	0.5417	0.7868	0.4035	0.6251	0.4656	0.4896	0.5351	0.4107	0.1586	0.8064	0.0479	0.3082	0.924	0.137	0.4004	0.4004	0.7286	0.3409	0.5869	0.2329	0.5163	0.4761	0.6251	0.554	0.6711	0.6399	0.5244	0.7435	0.4537	0.403	0.2424	20	Gen20_Mut0_IDR1	N_background_8	2.72E-01	2.59E-01	2.71E-01	1.33E-01	1.22E-01	1.16E-01	8.06E-01	9.93E-01	1.22E+00	1.08E+00	1.67E-01	2.27E-01	2.13E+01	1.46E+01	2.10E+01	1.48E+01	2.16E+01	1.44E+01	-7.05E-02	-1.92E-03	-7.69E-03	-3.29E-02	-8.81E-04	-3.61E-03	-5.15E-02	-1.43E-03	-5.61E-03	3.02E-02	-1.75E-03	1.08E-03	-2.26E-03	1.32E-02	-3.27E-02	1.68E-02	4.03E-03	-1.55E-02	7.32E-03	8.79E-03	-2.42E-02
01_grassWildFlowers	N_background_11.tif	01_grassWildFlowers.N_background_11.tif	01_grassWildFlowers.11	1_Natural	01_grassWildFlowers.1_Natural.Gen19_Mut0_IDR0	01_grassWildFlowers.1_Natural.Gen19_Mut0_IDR0.N_background_11	0	N_background_11.tif	504	Grass	01_grassWildFlowers	1_Natural	20	3	End	Gen19_Mut0_IDR0	1511	Gen17_Mut0_IDR1	Gen17_Mut0_IDR1	-	0.2893	0.5028	0.3392	0.5682	0.673	0.6918	0.876	0.4107	0.5328	0.4856	0.5741	0.6846	0.3789	0.2798	0.3919	0.1655	0.3349	0.281	0.2142	0.4024	0.8791	0.6521	0.4029	0.6198	0.246	0.4735	0.0443	0.5707	0.4726	0.6382	0.2947	0.5129	0.6199	0.6359	0.4181	0.2154	20	Gen19_Mut0_IDR0	N_background_11	3.10E-01	3.04E-01	2.67E-01	1.17E-01	1.26E-01	1.16E-01	4.91E-01	5.79E-01	1.77E-01	2.09E-01	5.94E-01	7.74E-01	2.74E+01	1.36E+01	2.10E+01	1.72E+01	1.18E+01	1.51E+01	-7.05E-02	-1.92E-03	-7.69E-03	-3.29E-02	-8.81E-04	-3.61E-03	-5.15E-02	-1.43E-03	-5.61E-03	1.76E-02	-8.62E-03	-1.07E-02	-2.53E-02	1.33E-02	-4.24E-02	-1.22E-03	1.26E-04	-2.47E-02	-1.30E-02	5.81E-03	-3.30E-02
01_grassWildFlowers	D_background_19.tif	01_grassWildFlowers.D_background_19.tif	01_grassWildFlowers.19	2_Diffuse	01_grassWildFlowers.2_Diffuse.Gen0_Mut0_ID20	01_grassWildFlowers.2_Diffuse.Gen0_Mut0_ID20.D_background_19	0	D_background_19.tif	505	Grass	01_grassWildFlowers	2_Diffuse	0	1	Start	Gen0_Mut0_ID20	1532	-	-	-	0.04	0.76	0.52	0.36	0.04	0.08	0.52	0.6	0.28	0.04	0.28	0.6	0.8	0.96	0.24	0.88	0.6	0.96	0.48	0.96	0.64	0.8	0.08	0.84	0.36	0.28	0.72	0.16	0.76	0.04	0.48	0.96	0.84	0.88	0.28	0.04	0	Gen0_Mut0_ID20	D_background_19	1.06E-01	1.42E-01	7.30E-02	1.01E-01	1.34E-01	1.01E-01	0.00E+00	0.00E+00	0.00E+00	0.00E+00	0.00E+00	0.00E+00	1.01E+01	7.25E+00	2.81E+00	4.94E+00	1.05E+01	7.14E+00	-7.05E-02	-1.92E-03	-7.69E-03	-3.29E-02	-8.81E-04	-3.61E-03	-5.15E-02	-1.43E-03	-5.61E-03	9.75E-02	-1.89E-01	4.96E-02	-1.81E-02	-1.68E-01	-3.73E-02	4.95E-02	-1.85E-01	1.22E-02	1.67E-02	-1.77E-01	-1.16E-02
01_grassWildFlowers	D_background_14.tif	01_grassWildFlowers.D_background_14.tif	01_grassWildFlowers.14	2_Diffuse	01_grassWildFlowers.2_Diffuse.Gen0_Mut0_ID16	01_grassWildFlowers.2_Diffuse.Gen0_Mut0_ID16.D_background_14	0	D_background_14.tif	506	Grass	01_grassWildFlowers	2_Diffuse	0	1	Start	Gen0_Mut0_ID16	2060	-	-	-	0.88	0.04	0.4	0.08	0.6	0.52	0.12	0.88	0.92	0.72	0.88	0.44	0.04	0.72	0.32	0.6	0.12	0.76	0.64	0.76	0.96	0.28	0.2	0.96	0.04	0.04	0.28	0.8	0.56	0.72	0.96	0.48	0.64	0.48	0.16	0.44	0	Gen0_Mut0_ID16	D_background_14	2.82E-01	1.02E-01	1.61E-01	1.16E-01	8.75E-02	1.08E-01	1.14E+00	1.74E+00	1.73E+00	1.97E+00	5.86E-02	1.33E-01	1.79E+01	1.10E+01	8.75E+00	9.82E+00	1.35E+01	1.34E+01	-7.05E-02	-1.92E-03	-7.69E-03	-3.29E-02	-8.81E-04	-3.61E-03	-5.15E-02	-1.43E-03	-5.61E-03	-7.71E-02	2.59E-02	-4.61E-02	-1.45E-01	7.06E-02	-1.05E-01	-1.12E-01	5.17E-02	-7.48E-02	-1.28E-01	6.07E-02	-8.93E-02
01_grassWildFlowers	D_background_3.tif	01_grassWildFlowers.D_background_3.tif	01_grassWildFlowers.3	2_Diffuse	01_grassWildFlowers.2_Diffuse.Gen0_Mut0_ID11	01_grassWildFlowers.2_Diffuse.Gen0_Mut0_ID11.D_background_3	0	D_background_3.tif	507	Grass	01_grassWildFlowers	2_Diffuse	0	1	Start	Gen0_Mut0_ID11	1912	-	-	-	0.44	0.96	0.04	0.92	0.24	0.68	0.2	0.28	0.88	0.76	0.6	0.76	0.44	0.04	0.4	0.4	0.76	0.36	0.44	0.2	0.56	0.64	0.44	0.68	0.8	0.12	0.76	0.76	0.72	0.2	0.56	0.8	0.24	0.72	0.48	0.84	0	Gen0_Mut0_ID11	D_background_3	2.60E-01	9.08E-02	3.31E-01	1.05E-01	1.16E-01	1.23E-01	3.91E+00	2.27E+00	3.09E+00	2.49E+00	4.11E-01	1.97E+00	2.19E+01	1.10E+01	1.77E+01	1.32E+01	6.47E-01	3.05E+00	-7.05E-02	-1.92E-03	-7.69E-03	-3.29E-02	-8.81E-04	-3.61E-03	-5.15E-02	-1.43E-03	-5.61E-03	-1.47E-02	1.76E-06	2.38E-06	-9.35E-02	-4.73E-02	-3.84E-02	-5.24E-02	-2.08E-02	-1.79E-02	-7.28E-02	-3.38E-02	-2.80E-02
01_grassWildFlowers	D_background_10.tif	01_grassWildFlowers.D_background_10.tif	01_grassWildFlowers.10	2_Diffuse	01_grassWildFlowers.2_Diffuse.Gen0_Mut0_ID6	01_grassWildFlowers.2_Diffuse.Gen0_Mut0_ID6.D_background_10	0	D_background_10.tif	508	Grass	01_grassWildFlowers	2_Diffuse	0	1	Start	Gen0_Mut0_ID6	1388	-	-	-	0.28	0.44	0.64	0.12	0.16	0.6	0.76	0.84	0.68	0.2	0.56	0.36	0.96	0.6	0.36	0.32	0.8	0.24	0.04	0.52	0.52	0.16	0.76	0.76	0.12	0.24	0.32	0.2	0.2	0.32	0.12	0.28	0.32	0.52	0.12	0.96	0	Gen0_Mut0_ID6	D_background_10	3.72E-01	1.06E-01	3.17E-01	8.92E-02	1.01E-01	1.04E-01	5.42E+00	9.73E+00	8.73E+00	1.14E+01	1.93E-01	2.50E-01	1.96E+01	1.26E+01	9.46E+00	1.23E+01	1.48E+01	1.43E+01	-7.05E-02	-1.92E-03	-7.69E-03	-3.29E-02	-8.81E-04	-3.61E-03	-5.15E-02	-1.43E-03	-5.61E-03	-1.52E-02	6.10E-03	2.69E-02	-6.49E-02	-4.25E-02	-1.17E-02	-3.93E-02	-1.40E-02	1.00E-02	-5.21E-02	-2.72E-02	-8.23E-04
01_grassWildFlowers	D_background_22.tif	01_grassWildFlowers.D_background_22.tif	01_grassWildFlowers.22	2_Diffuse	01_grassWildFlowers.2_Diffuse.Gen0_Mut0_ID5	01_grassWildFlowers.2_Diffuse.Gen0_Mut0_ID5.D_background_22	0	D_background_22.tif	509	Grass	01_grassWildFlowers	2_Diffuse	0	1	Start	Gen0_Mut0_ID5	1807	-	-	-	0.6	0.32	0.44	0.32	0.52	0.36	0.6	0.04	0.76	0.12	0.84	0.4	0.12	0.24	0.92	0.04	0.84	0.64	0.4	0.44	0.28	0.12	0.48	0.4	0.16	0.72	0.16	0.64	0.8	0.64	0.2	0.6	0.48	0.36	0.8	0.2	0	Gen0_Mut0_ID5	D_background_22	2.78E-01	2.69E-01	2.93E-01	1.20E-01	1.46E-01	1.06E-01	1.16E+00	6.72E-01	1.55E+00	7.14E-01	8.57E-01	4.70E-01	3.36E+01	1.49E+01	3.63E+01	1.66E+01	3.11E+01	1.35E+01	-7.05E-02	-1.92E-03	-7.69E-03	-3.29E-02	-8.81E-04	-3.61E-03	-5.15E-02	-1.43E-03	-5.61E-03	-1.14E-02	-1.24E-02	9.57E-03	-5.36E-02	-3.12E-02	-2.42E-02	-3.14E-02	-2.04E-02	-7.23E-03	-4.26E-02	-2.60E-02	-1.58E-02
01_grassWildFlowers	D_background_7.tif	01_grassWildFlowers.D_background_7.tif	01_grassWildFlowers.7	2_Diffuse	01_grassWildFlowers.2_Diffuse.Gen0_Mut0_ID18	01_grassWildFlowers.2_Diffuse.Gen0_Mut0_ID18.D_background_7	0	D_background_7.tif	510	Grass	01_grassWildFlowers	2_Diffuse	0	1	Start	Gen0_Mut0_ID18	1408	-	-	-	0.92	0.48	0.48	0.8	0.08	0.32	0.04	0.08	0.8	0.56	0.4	0.48	0.88	0.48	0.2	0.28	0.52	0.92	0.36	0.72	0.92	0.52	0.92	0.04	0.56	0.36	0.8	0.56	0.68	0.8	0.28	0.32	0.8	0.84	0.36	0.72	0	Gen0_Mut0_ID18	D_background_7	2.88E-01	1.60E-01	1.54E-01	1.15E-01	8.77E-02	9.62E-02	1.62E+00	1.27E+00	1.92E-01	1.77E+00	1.26E+00	1.07E+00	2.15E+01	1.36E+01	4.04E-01	3.59E+00	1.72E+01	1.49E+01	-7.05E-02	-1.92E-03	-7.69E-03	-3.29E-02	-8.81E-04	-3.61E-03	-5.15E-02	-1.43E-03	-5.61E-03	1.08E-02	1.58E-04	1.08E-02	-4.69E-02	-1.56E-02	-4.93E-02	-1.59E-02	-7.59E-03	-1.53E-02	-3.12E-02	-1.14E-02	-3.13E-02
01_grassWildFlowers	D_background_20.tif	01_grassWildFlowers.D_background_20.tif	01_grassWildFlowers.20	2_Diffuse	01_grassWildFlowers.2_Diffuse.Gen0_Mut0_ID1	01_grassWildFlowers.2_Diffuse.Gen0_Mut0_ID1.D_background_20	0	D_background_20.tif	511	Grass	01_grassWildFlowers	2_Diffuse	0	1	Start	Gen0_Mut0_ID1	1308	-	-	-	0.52	0.84	0.88	0.16	0.76	0.88	0.84	0.96	0.2	0.8	0.36	0.08	0.6	0.2	0.44	0.96	0.56	0.16	0.56	0.04	0.72	0.84	0.96	0.72	0.96	0.76	0.88	0.48	0.4	0.68	0.16	0.2	0.16	0.64	0.88	0.8	0	Gen0_Mut0_ID1	D_background_20	1.02E-01	3.98E-01	4.00E-01	8.86E-02	1.33E-01	1.42E-01	6.06E+00	8.70E+00	5.15E+00	9.95E+00	3.59E+00	6.63E+00	8.64E+00	1.20E+01	7.06E+00	1.31E+01	5.21E+00	9.53E+00	-7.05E-02	-1.92E-03	-7.69E-03	-3.29E-02	-8.81E-04	-3.61E-03	-5.15E-02	-1.43E-03	-5.61E-03	-1.16E-02	-7.86E-04	2.54E-02	-1.24E-01	-2.54E-02	-1.76E-03	-5.88E-02	-1.53E-02	1.51E-02	-8.98E-02	-2.10E-02	6.72E-03
01_grassWildFlowers	D_background_17.tif	01_grassWildFlowers.D_background_17.tif	01_grassWildFlowers.17	2_Diffuse	01_grassWildFlowers.2_Diffuse.Gen0_Mut0_ID19	01_grassWildFlowers.2_Diffuse.Gen0_Mut0_ID19.D_background_17	0	D_background_17.tif	512	Grass	01_grassWildFlowers	2_Diffuse	0	1	Start	Gen0_Mut0_ID19	1664	-	-	-	0.72	0.64	0.36	0.44	0.28	0.04	0.92	0.12	0.52	0.44	0.76	0.52	0.08	0.76	0.16	0.72	0.2	0.68	0.24	0.48	0.08	0.4	0.16	0.64	0.28	0.08	0.04	0.6	0.64	0.36	0.44	0.68	0.44	0.24	0.4	0.48	0	Gen0_Mut0_ID19	D_background_17	2.97E-01	8.75E-02	1.03E-01	1.09E-01	1.38E-01	7.63E-02	1.50E+00	1.02E+00	4.48E+00	2.69E+00	1.39E+00	6.62E-01	3.10E+01	1.24E+01	1.18E+01	6.80E+00	3.18E+01	1.20E+01	-7.05E-02	-1.92E-03	-7.69E-03	-3.29E-02	-8.81E-04	-3.61E-03	-5.15E-02	-1.43E-03	-5.61E-03	-6.20E-03	-2.07E-02	2.33E-02	-7.77E-02	2.57E-02	-3.39E-02	-4.00E-02	1.52E-03	-2.42E-03	-5.86E-02	1.34E-02	-1.75E-02
01_grassWildFlowers	D_background_1.tif	01_grassWildFlowers.D_background_1.tif	01_grassWildFlowers.1	2_Diffuse	01_grassWildFlowers.2_Diffuse.Gen0_Mut0_ID17	01_grassWildFlowers.2_Diffuse.Gen0_Mut0_ID17.D_background_1	0	D_background_1.tif	513	Grass	01_grassWildFlowers	2_Diffuse	0	1	Start	Gen0_Mut0_ID17	938	-	-	-	0.12	0.68	0.68	0.88	0.84	0.8	0.68	0.52	0.12	0.68	0.52	0.88	0.92	0.08	0.64	0.8	0.48	0.2	0.28	0.4	0.44	0.04	0.28	0.32	0.68	0.64	0.08	0.08	0.44	0.24	0.52	0.16	0.28	0.32	0.72	0.92	0	Gen0_Mut0_ID17	D_background_1	1.54E-01	3.70E-01	3.32E-01	1.16E-01	1.20E-01	1.24E-01	8.24E+00	7.24E+00	5.11E+00	4.70E+00	6.06E+00	1.12E+01	1.17E+01	8.90E+00	7.76E+00	7.15E+00	7.09E+00	1.31E+01	-7.05E-02	-1.92E-03	-7.69E-03	-3.29E-02	-8.81E-04	-3.61E-03	-5.15E-02	-1.43E-03	-5.61E-03	-5.09E-02	-1.81E-02	1.44E-02	-1.60E-01	-5.53E-03	-8.37E-03	-1.04E-01	-9.78E-03	4.08E-03	-1.32E-01	-7.63E-03	-2.14E-03
01_grassWildFlowers	D_background_16.tif	01_grassWildFlowers.D_background_16.tif	01_grassWildFlowers.16	2_Diffuse	01_grassWildFlowers.2_Diffuse.Gen0_Mut0_ID15	01_grassWildFlowers.2_Diffuse.Gen0_Mut0_ID15.D_background_16	0	D_background_16.tif	514	Grass	01_grassWildFlowers	2_Diffuse	0	1	Start	Gen0_Mut0_ID15	1302	-	-	-	0.48	0.28	0.72	0.76	0.88	0.24	0.4	0.32	0.48	0.96	0.92	0.92	0.52	0.52	0.8	0.56	0.64	0.04	0.08	0.6	0.48	0.92	0.6	0.16	0.08	0.6	0.44	0.72	0.84	0.96	0.36	0.12	0.88	0.56	0.56	0.36	0	Gen0_Mut0_ID15	D_background_16	1.65E-01	2.11E-01	2.00E-01	1.17E-01	1.31E-01	1.04E-01	1.26E+00	1.02E+00	1.72E+00	1.47E+00	1.10E+00	7.64E-01	2.08E+01	1.67E+01	8.65E+00	7.66E+00	2.48E+01	1.70E+01	-7.05E-02	-1.92E-03	-7.69E-03	-3.29E-02	-8.81E-04	-3.61E-03	-5.15E-02	-1.43E-03	-5.61E-03	2.91E-02	-9.61E-03	3.47E-02	-8.33E-02	-3.56E-02	9.82E-03	-2.25E-02	-2.31E-02	2.23E-02	-5.24E-02	-2.93E-02	1.61E-02
01_grassWildFlowers	D_background_13.tif	01_grassWildFlowers.D_background_13.tif	01_grassWildFlowers.13	2_Diffuse	01_grassWildFlowers.2_Diffuse.Gen0_Mut0_ID22	01_grassWildFlowers.2_Diffuse.Gen0_Mut0_ID22.D_background_13	0	D_background_13.tif	515	Grass	01_grassWildFlowers	2_Diffuse	0	1	Start	Gen0_Mut0_ID22	1327	-	-	-	0.4	0.36	0.32	0.6	0.72	0.44	0.72	0.48	0.44	0.64	0.8	0.64	0.64	0.88	0.72	0.08	0.4	0.52	0.92	0.84	0.6	0.48	0.24	0.6	0.6	0.44	0.4	0.52	0.52	0.4	0.8	0.44	0.56	0.92	0.2	0.32	0	Gen0_Mut0_ID22	D_background_13	2.43E-01	2.29E-01	2.26E-01	1.17E-01	9.06E-02	1.09E-01	1.69E+00	2.09E+00	3.33E+00	1.80E+00	2.39E-02	8.13E-02	2.03E+01	1.49E+01	2.95E+01	1.50E+01	1.10E+01	6.97E+00	-7.05E-02	-1.92E-03	-7.69E-03	-3.29E-02	-8.81E-04	-3.61E-03	-5.15E-02	-1.43E-03	-5.61E-03	7.00E-02	-4.41E-02	7.00E-02	-6.28E-04	-3.95E-02	2.11E-02	4.38E-02	-4.73E-02	5.16E-02	2.21E-02	-4.36E-02	3.69E-02
01_grassWildFlowers	D_background_15.tif	01_grassWildFlowers.D_background_15.tif	01_grassWildFlowers.15	2_Diffuse	01_grassWildFlowers.2_Diffuse.Gen0_Mut0_ID0	01_grassWildFlowers.2_Diffuse.Gen0_Mut0_ID0.D_background_15	0	D_background_15.tif	516	Grass	01_grassWildFlowers	2_Diffuse	0	1	Start	Gen0_Mut0_ID0	873	-	-	-	0.68	0.6	0.76	0.2	0.4	0.4	0.64	0.72	0.08	0.16	0.16	0.24	0.72	0.84	0.08	0.24	0.36	0.12	0.32	0.68	0.36	0.76	0.64	0.48	0.84	0.48	0.52	0.12	0.16	0.88	0.92	0.84	0.76	0.8	0.84	0.68	0	Gen0_Mut0_ID0	D_background_15	2.18E-01	2.51E-01	2.37E-01	9.94E-02	1.47E-01	1.20E-01	9.15E+00	6.69E+00	5.97E+00	4.30E+00	1.25E+01	7.24E+00	2.11E+01	1.38E+01	1.61E+01	1.14E+01	2.62E+01	1.45E+01	-7.05E-02	-1.92E-03	-7.69E-03	-3.29E-02	-8.81E-04	-3.61E-03	-5.15E-02	-1.43E-03	-5.61E-03	1.36E-01	4.33E-02	6.33E-02	3.26E-02	5.58E-03	2.21E-02	9.33E-02	1.85E-02	4.56E-02	6.37E-02	1.22E-02	3.42E-02
01_grassWildFlowers	D_background_6.tif	01_grassWildFlowers.D_background_6.tif	01_grassWildFlowers.6	2_Diffuse	01_grassWildFlowers.2_Diffuse.Gen0_Mut0_ID9	01_grassWildFlowers.2_Diffuse.Gen0_Mut0_ID9.D_background_6	0	D_background_6.tif	517	Grass	01_grassWildFlowers	2_Diffuse	0	1	Start	Gen0_Mut0_ID9	1282	-	-	-	0.24	0.88	0.12	0.56	0.2	0.12	0.96	0.76	0.64	0.48	0.32	0.96	0.56	0.32	0.88	0.64	0.96	0.4	0.16	0.28	0.2	0.36	0.68	0.36	0.76	0.8	0.56	0.24	0.12	0.28	0.04	0.76	0.12	0.96	0.76	0.6	0	Gen0_Mut0_ID9	D_background_6	2.53E-01	2.29E-01	2.35E-01	8.62E-02	9.88E-02	9.23E-02	4.04E+00	3.64E+00	4.13E+00	3.62E+00	2.21E+00	3.48E+00	1.81E+01	1.61E+01	1.88E+01	1.62E+01	6.03E+00	9.33E+00	-7.05E-02	-1.92E-03	-7.69E-03	-3.29E-02	-8.81E-04	-3.61E-03	-5.15E-02	-1.43E-03	-5.61E-03	-1.14E-02	-6.25E-04	6.13E-03	-5.74E-02	4.01E-03	-1.21E-02	-3.27E-02	6.79E-04	-1.69E-03	-4.49E-02	2.21E-03	-6.76E-03
01_grassWildFlowers	D_background_0.tif	01_grassWildFlowers.D_background_0.tif	01_grassWildFlowers.0	2_Diffuse	01_grassWildFlowers.2_Diffuse.Gen0_Mut0_ID14	01_grassWildFlowers.2_Diffuse.Gen0_Mut0_ID14.D_background_0	0	D_background_0.tif	518	Grass	01_grassWildFlowers	2_Diffuse	0	1	Start	Gen0_Mut0_ID14	1058	-	-	-	0.36	0.2	0.16	0.68	0.68	0.92	0.08	0.68	0.16	0.36	0.12	0.8	0.28	0.12	0.28	0.2	0.92	0.84	0.76	0.8	0.16	0.08	0.8	0.2	0.72	0.32	0.96	0.84	0.48	0.6	0.76	0.4	0.04	0.2	0.24	0.24	0	Gen0_Mut0_ID14	D_background_0	3.08E-01	6.89E-02	1.20E-01	9.47E-02	1.06E-01	1.04E-01	7.74E-03	5.51E-02	8.31E-03	7.62E-02	4.48E-03	3.53E-02	2.10E+01	1.26E+01	2.18E-01	2.02E+00	1.68E+01	1.41E+01	-7.05E-02	-1.92E-03	-7.69E-03	-3.29E-02	-8.81E-04	-3.61E-03	-5.15E-02	-1.43E-03	-5.61E-03	1.58E-03	4.20E-04	1.96E-03	-4.92E-02	-6.32E-02	-7.13E-02	-2.21E-02	-2.81E-02	-3.11E-02	-3.56E-02	-4.45E-02	-5.09E-02
01_grassWildFlowers	D_background_21.tif	01_grassWildFlowers.D_background_21.tif	01_grassWildFlowers.21	2_Diffuse	01_grassWildFlowers.2_Diffuse.Gen0_Mut0_ID21	01_grassWildFlowers.2_Diffuse.Gen0_Mut0_ID21.D_background_21	0	D_background_21.tif	519	Grass	01_grassWildFlowers	2_Diffuse	0	1	Start	Gen0_Mut0_ID21	1095	-	-	-	0.2	0.56	0.6	0.4	0.12	0.56	0.56	0.2	0.32	0.6	0.64	0.16	0.84	0.4	0.04	0.48	0.24	0.44	0.2	0.64	0.76	0.68	0.36	0.8	0.48	0.56	0.64	0.68	0.92	0.92	0.84	0.64	0.96	0.04	0.96	0.56	0	Gen0_Mut0_ID21	D_background_21	1.74E-01	2.24E-01	1.15E-01	9.78E-02	1.13E-01	9.44E-02	9.81E+00	5.23E+00	4.86E+00	5.70E+00	7.40E+00	6.48E+00	2.87E+01	1.40E+01	1.37E+01	1.60E+01	2.20E+01	1.81E+01	-7.05E-02	-1.92E-03	-7.69E-03	-3.29E-02	-8.81E-04	-3.61E-03	-5.15E-02	-1.43E-03	-5.61E-03	4.85E-02	5.45E-02	1.00E-01	-5.03E-02	5.25E-02	2.47E-02	4.61E-03	5.05E-02	6.72E-02	-2.24E-02	5.17E-02	4.65E-02
01_grassWildFlowers	D_background_18.tif	01_grassWildFlowers.D_background_18.tif	01_grassWildFlowers.18	2_Diffuse	01_grassWildFlowers.2_Diffuse.Gen0_Mut0_ID12	01_grassWildFlowers.2_Diffuse.Gen0_Mut0_ID12.D_background_18	0	D_background_18.tif	520	Grass	01_grassWildFlowers	2_Diffuse	0	1	Start	Gen0_Mut0_ID12	1352	-	-	-	0.96	0.16	0.84	0.72	0.64	0.64	0.32	0.44	0.04	0.24	0.48	0.84	0.24	0.16	0.76	0.44	0.72	0.72	0.72	0.32	0.68	0.2	0.52	0.56	0.2	0.96	0.68	0.92	0.88	0.08	0.32	0.56	0.36	0.12	0.6	0.52	0	Gen0_Mut0_ID12	D_background_18	2.06E-01	1.59E-01	7.80E-02	8.60E-02	1.39E-01	7.40E-02	2.35E+00	1.38E+00	8.66E-01	1.48E+00	1.86E+00	1.52E+00	1.92E+01	1.20E+01	2.59E+00	4.61E+00	1.73E+01	1.35E+01	-7.05E-02	-1.92E-03	-7.69E-03	-3.29E-02	-8.81E-04	-3.61E-03	-5.15E-02	-1.43E-03	-5.61E-03	-3.31E-02	3.43E-02	6.83E-04	-1.25E-01	-3.28E-03	-7.32E-02	-7.70E-02	1.78E-02	-3.25E-02	-1.01E-01	7.64E-03	-5.20E-02
01_grassWildFlowers	D_background_23.tif	01_grassWildFlowers.D_background_23.tif	01_grassWildFlowers.23	2_Diffuse	01_grassWildFlowers.2_Diffuse.Gen0_Mut0_ID23	01_grassWildFlowers.2_Diffuse.Gen0_Mut0_ID23.D_background_23	0	D_background_23.tif	521	Grass	01_grassWildFlowers	2_Diffuse	0	1	Start	Gen0_Mut0_ID23	877	-	-	-	0.84	0.24	0.92	0.48	0.48	0.2	0.8	0.4	0.56	0.84	0.24	0.56	0.68	0.64	0.56	0.92	0.68	0.32	0.52	0.24	0.88	0.88	0.56	0.12	0.92	0.52	0.84	0.28	0.36	0.76	0.72	0.08	0.68	0.68	0.92	0.76	0	Gen0_Mut0_ID23	D_background_23	1.54E-01	3.08E-01	2.84E-01	1.05E-01	1.62E-01	1.38E-01	1.35E+01	9.44E+00	1.60E+01	8.53E+00	4.34E+00	6.66E+00	2.38E+01	1.67E+01	2.87E+01	1.48E+01	5.79E+00	9.25E+00	-7.05E-02	-1.92E-03	-7.69E-03	-3.29E-02	-8.81E-04	-3.61E-03	-5.15E-02	-1.43E-03	-5.61E-03	4.44E-02	3.21E-02	-6.28E-02	-4.71E-02	2.12E-02	-9.85E-02	5.72E-03	2.47E-02	-8.10E-02	-2.01E-02	2.29E-02	-8.97E-02
01_grassWildFlowers	D_background_8.tif	01_grassWildFlowers.D_background_8.tif	01_grassWildFlowers.8	2_Diffuse	01_grassWildFlowers.2_Diffuse.Gen0_Mut0_ID10	01_grassWildFlowers.2_Diffuse.Gen0_Mut0_ID10.D_background_8	0	D_background_8.tif	522	Grass	01_grassWildFlowers	2_Diffuse	0	1	Start	Gen0_Mut0_ID10	844	-	-	-	0.64	0.8	0.28	0.52	0.32	0.28	0.44	0.92	0.24	0.92	0.96	0.28	0.76	0.8	0.6	0.76	0.32	0.48	0.12	0.88	0.24	0.44	0.04	0.44	0.32	0.88	0.24	0.32	0.28	0.56	0.24	0.92	0.6	0.76	0.64	0.88	0	Gen0_Mut0_ID10	D_background_8	2.86E-01	1.76E-01	2.46E-01	9.84E-02	1.55E-01	1.03E-01	9.94E+00	5.78E+00	9.98E+00	5.09E+00	9.85E+00	7.12E+00	2.56E+01	1.70E+01	3.19E+01	1.60E+01	1.12E+01	8.23E+00	-7.05E-02	-1.92E-03	-7.69E-03	-3.29E-02	-8.81E-04	-3.61E-03	-5.15E-02	-1.43E-03	-5.61E-03	-9.42E-02	4.71E-02	-2.00E-02	-1.48E-01	1.72E-02	-5.03E-02	-1.23E-01	3.91E-02	-3.51E-02	-1.36E-01	2.95E-02	-4.26E-02
01_grassWildFlowers	D_background_9.tif	01_grassWildFlowers.D_background_9.tif	01_grassWildFlowers.9	2_Diffuse	01_grassWildFlowers.2_Diffuse.Gen0_Mut0_ID7	01_grassWildFlowers.2_Diffuse.Gen0_Mut0_ID7.D_background_9	0	D_background_9.tif	523	Grass	01_grassWildFlowers	2_Diffuse	0	1	Start	Gen0_Mut0_ID7	1207	-	-	-	0.56	0.52	0.56	0.24	0.44	0.76	0.36	0.16	0.4	0.32	0.68	0.04	0.48	0.68	0.96	0.36	0.04	0.6	0.68	0.56	0.12	0.96	0.72	0.08	0.4	0.68	0.92	0.36	0.08	0.44	0.08	0.36	0.4	0.16	0.44	0.08	0	Gen0_Mut0_ID7	D_background_9	2.14E-01	1.65E-01	1.91E-01	1.16E-01	1.23E-01	1.19E-01	1.53E-03	2.06E-02	0.00E+00	0.00E+00	4.22E-03	3.41E-02	2.58E+01	1.70E+01	2.13E+01	1.85E+01	2.60E+00	8.19E+00	-7.05E-02	-1.92E-03	-7.69E-03	-3.29E-02	-8.81E-04	-3.61E-03	-5.15E-02	-1.43E-03	-5.61E-03	6.52E-02	7.67E-02	-6.22E-02	-2.21E-02	9.25E-02	-1.02E-01	2.54E-02	8.01E-02	-8.11E-02	2.13E-03	8.64E-02	-9.12E-02
01_grassWildFlowers	D_background_12.tif	01_grassWildFlowers.D_background_12.tif	01_grassWildFlowers.12	2_Diffuse	01_grassWildFlowers.2_Diffuse.Gen0_Mut0_ID8	01_grassWildFlowers.2_Diffuse.Gen0_Mut0_ID8.D_background_12	0	D_background_12.tif	524	Grass	01_grassWildFlowers	2_Diffuse	0	1	Start	Gen0_Mut0_ID8	894	-	-	-	0.76	0.08	0.24	0.64	0.56	0.48	0.28	0.56	0.36	0.88	0.08	0.12	0.32	0.56	0.52	0.68	0.88	0.88	0.88	0.92	0.84	0.72	0.84	0.52	0.64	0.4	0.2	0.04	0.24	0.16	0.4	0.24	0.92	0.6	0.68	0.16	0	Gen0_Mut0_ID8	D_background_12	8.80E-02	7.81E-02	9.12E-02	8.82E-02	1.10E-01	9.09E-02	3.52E-01	2.86E-01	4.87E-01	2.78E-01	1.60E-01	1.62E-01	1.47E+01	7.66E+00	1.70E+01	8.65E+00	1.14E+01	4.35E+00	-7.05E-02	-1.92E-03	-7.69E-03	-3.29E-02	-8.81E-04	-3.61E-03	-5.15E-02	-1.43E-03	-5.61E-03	1.68E-02	-4.86E-03	-6.69E-02	-9.09E-02	-5.98E-02	-1.42E-01	-3.13E-02	-2.79E-02	-1.04E-01	-6.06E-02	-4.30E-02	-1.23E-01
01_grassWildFlowers	D_background_11.tif	01_grassWildFlowers.D_background_11.tif	01_grassWildFlowers.11	2_Diffuse	01_grassWildFlowers.2_Diffuse.Gen0_Mut0_ID2	01_grassWildFlowers.2_Diffuse.Gen0_Mut0_ID2.D_background_11	0	D_background_11.tif	525	Grass	01_grassWildFlowers	2_Diffuse	0	1	Start	Gen0_Mut0_ID2	1199	-	-	-	0.16	0.92	0.8	0.28	0.96	0.96	0.48	0.64	0.72	0.28	0.04	0.2	0.36	0.36	0.84	0.52	0.16	0.08	0.84	0.08	0.04	0.56	0.32	0.24	0.44	0.84	0.12	0.44	0.32	0.12	0.64	0.04	0.52	0.08	0.04	0.28	0	Gen0_Mut0_ID2	D_background_11	1.78E-01	9.51E-02	1.33E-01	8.68E-02	7.15E-02	8.89E-02	2.32E-02	1.83E-01	0.00E+00	0.00E+00	8.37E-02	3.41E-01	2.76E+01	9.96E+00	2.20E+01	1.43E+01	1.21E+00	5.24E+00	-7.05E-02	-1.92E-03	-7.69E-03	-3.29E-02	-8.81E-04	-3.61E-03	-5.15E-02	-1.43E-03	-5.61E-03	-1.61E-03	4.85E-04	4.31E-04	-8.57E-02	4.55E-02	2.63E-04	-4.07E-02	2.16E-02	1.67E-04	-6.30E-02	3.34E-02	2.73E-04
01_grassWildFlowers	D_background_4.tif	01_grassWildFlowers.D_background_4.tif	01_grassWildFlowers.4	2_Diffuse	01_grassWildFlowers.2_Diffuse.Gen0_Mut0_ID13	01_grassWildFlowers.2_Diffuse.Gen0_Mut0_ID13.D_background_4	0	D_background_4.tif	526	Grass	01_grassWildFlowers	2_Diffuse	0	1	Start	Gen0_Mut0_ID13	1063	-	-	-	0.32	0.4	0.96	0.96	0.92	0.72	0.16	0.24	0.6	0.08	0.72	0.72	0.16	0.92	0.12	0.84	0.08	0.8	0.6	0.12	0.32	0.24	0.4	0.92	0.52	0.2	0.6	0.88	0.96	0.52	0.6	0.72	0.08	0.4	0.32	0.4	0	Gen0_Mut0_ID13	D_background_4	9.41E-02	9.34E-02	9.47E-02	8.37E-02	8.93E-02	8.25E-02	1.56E-01	2.95E-01	8.95E-02	4.93E-01	1.11E-01	1.74E-01	5.83E+00	4.30E+00	8.48E-01	4.71E+00	4.65E+00	4.16E+00	-7.05E-02	-1.92E-03	-7.69E-03	-3.29E-02	-8.81E-04	-3.61E-03	-5.15E-02	-1.43E-03	-5.61E-03	-2.38E-03	-2.38E-03	1.97E-03	-1.16E-01	7.49E-03	-6.03E-02	-4.73E-02	-1.02E-02	-1.79E-02	-8.04E-02	-2.81E-03	-3.78E-02
01_grassWildFlowers	D_background_5.tif	01_grassWildFlowers.D_background_5.tif	01_grassWildFlowers.5	2_Diffuse	01_grassWildFlowers.2_Diffuse.Gen0_Mut0_ID3	01_grassWildFlowers.2_Diffuse.Gen0_Mut0_ID3.D_background_5	0	D_background_5.tif	527	Grass	01_grassWildFlowers	2_Diffuse	0	1	Start	Gen0_Mut0_ID3	1116	-	-	-	0.08	0.72	0.08	0.04	0.8	0.84	0.88	0.8	0.84	0.52	0.2	0.68	0.2	0.28	0.68	0.16	0.28	0.56	0.8	0.16	0.8	0.32	0.12	0.88	0.88	0.92	0.36	0.4	0.6	0.48	0.88	0.88	0.2	0.44	0.08	0.64	0	Gen0_Mut0_ID3	D_background_5	2.29E-01	1.62E-01	2.54E-01	1.04E-01	8.65E-02	1.35E-01	3.06E-01	1.21E+00	0.00E+00	0.00E+00	8.85E-01	1.93E+00	2.43E+01	1.54E+01	1.99E+01	1.71E+01	2.12E+00	4.69E+00	-7.05E-02	-1.92E-03	-7.69E-03	-3.29E-02	-8.81E-04	-3.61E-03	-5.15E-02	-1.43E-03	-5.61E-03	5.72E-02	-1.70E-02	4.45E-02	2.47E-03	1.05E-02	-1.20E-02	3.42E-02	-8.54E-03	2.01E-02	1.87E-02	2.30E-04	4.54E-03
01_grassWildFlowers	D_background_2.tif	01_grassWildFlowers.D_background_2.tif	01_grassWildFlowers.2	2_Diffuse	01_grassWildFlowers.2_Diffuse.Gen0_Mut0_ID4	01_grassWildFlowers.2_Diffuse.Gen0_Mut0_ID4.D_background_2	0	D_background_2.tif	528	Grass	01_grassWildFlowers	2_Diffuse	0	1	Start	Gen0_Mut0_ID4	943	-	-	-	0.8	0.12	0.2	0.84	0.36	0.16	0.24	0.36	0.96	0.4	0.44	0.32	0.4	0.44	0.48	0.12	0.44	0.28	0.96	0.36	0.4	0.6	0.88	0.28	0.24	0.16	0.48	0.96	0.04	0.84	0.68	0.52	0.72	0.28	0.52	0.12	0	Gen0_Mut0_ID4	D_background_2	2.07E-01	1.84E-01	2.89E-01	1.03E-01	8.43E-02	8.75E-02	7.61E-02	1.67E-01	3.26E-01	2.47E-01	3.29E-02	9.88E-02	1.71E+01	1.16E+01	2.13E+01	1.30E+01	1.63E+01	1.11E+01	-7.05E-02	-1.92E-03	-7.69E-03	-3.29E-02	-8.81E-04	-3.61E-03	-5.15E-02	-1.43E-03	-5.61E-03	-5.35E-02	8.07E-02	-1.60E-02	-1.53E-01	3.68E-02	-4.55E-02	-1.03E-01	6.79E-02	-2.97E-02	-1.28E-01	5.28E-02	-3.75E-02
01_grassWildFlowers	D_background_8.tif	01_grassWildFlowers.D_background_8.tif	01_grassWildFlowers.8	2_Diffuse	01_grassWildFlowers.2_Diffuse.Gen0_Mut0_ID11	01_grassWildFlowers.2_Diffuse.Gen0_Mut0_ID11.D_background_8	0	D_background_8.tif	529	Grass	01_grassWildFlowers	2_Diffuse	1	1	Start	Gen0_Mut0_ID11	1078	-	-	-	0.44	0.96	0.04	0.92	0.24	0.68	0.2	0.28	0.88	0.76	0.6	0.76	0.44	0.04	0.4	0.4	0.76	0.36	0.44	0.2	0.56	0.64	0.44	0.68	0.8	0.12	0.76	0.76	0.72	0.2	0.56	0.8	0.24	0.72	0.48	0.84	1	Gen0_Mut0_ID11	D_background_8	2.67E-01	7.38E-02	1.61E-01	1.20E-01	1.18E-01	1.02E-01	5.58E+00	3.40E+00	4.35E+00	3.38E+00	5.11E-01	4.19E+00	3.03E+01	1.34E+01	2.40E+01	1.71E+01	7.28E-01	5.88E+00	-7.05E-02	-1.92E-03	-7.69E-03	-3.29E-02	-8.81E-04	-3.61E-03	-5.15E-02	-1.43E-03	-5.61E-03	-1.47E-02	1.76E-06	2.38E-06	-9.35E-02	-4.73E-02	-3.84E-02	-5.24E-02	-2.08E-02	-1.79E-02	-7.28E-02	-3.38E-02	-2.80E-02
01_grassWildFlowers	D_background_0.tif	01_grassWildFlowers.D_background_0.tif	01_grassWildFlowers.0	2_Diffuse	01_grassWildFlowers.2_Diffuse.Gen0_Mut0_ID18	01_grassWildFlowers.2_Diffuse.Gen0_Mut0_ID18.D_background_0	0	D_background_0.tif	530	Grass	01_grassWildFlowers	2_Diffuse	1	1	Start	Gen0_Mut0_ID18	1160	-	-	-	0.92	0.48	0.48	0.8	0.08	0.32	0.04	0.08	0.8	0.56	0.4	0.48	0.88	0.48	0.2	0.28	0.52	0.92	0.36	0.72	0.92	0.52	0.92	0.04	0.56	0.36	0.8	0.56	0.68	0.8	0.28	0.32	0.8	0.84	0.36	0.72	1	Gen0_Mut0_ID18	D_background_0	3.24E-01	2.47E-01	7.90E-02	1.12E-01	8.96E-02	8.71E-02	1.88E+00	1.05E+00	9.38E-02	8.81E-01	1.48E+00	1.16E+00	2.56E+01	1.37E+01	2.18E-01	2.02E+00	2.04E+01	1.60E+01	-7.05E-02	-1.92E-03	-7.69E-03	-3.29E-02	-8.81E-04	-3.61E-03	-5.15E-02	-1.43E-03	-5.61E-03	1.08E-02	1.58E-04	1.08E-02	-4.69E-02	-1.56E-02	-4.93E-02	-1.59E-02	-7.59E-03	-1.53E-02	-3.12E-02	-1.14E-02	-3.13E-02
01_grassWildFlowers	D_background_5.tif	01_grassWildFlowers.D_background_5.tif	01_grassWildFlowers.5	2_Diffuse	01_grassWildFlowers.2_Diffuse.Gen1_Mut0_ID8	01_grassWildFlowers.2_Diffuse.Gen1_Mut0_ID8.D_background_5	0	D_background_5.tif	531	Grass	01_grassWildFlowers	2_Diffuse	1	1	Start	Gen1_Mut0_ID8	1139	Gen0_Mut0_ID6	Gen0_Mut0_ID9	-	0.2716	0.5235	0.1218	0.5592	0.1944	0.2708	0.7601	0.8348	0.6416	0.4767	0.2918	0.9303	0.5875	0.5808	0.3941	0.3278	0.794	0.2079	0.1336	0.5157	0.5198	0.2215	0.6831	0.3695	0.7578	0.7992	0.3446	0.2039	0.1874	0.3197	0.095	0.2825	0.3197	0.52	0.1219	0.9591	1	Gen1_Mut0_ID8	D_background_5	2.81E-01	1.04E-01	3.09E-01	9.88E-02	1.03E-01	1.12E-01	7.11E+00	1.28E+01	3.50E-01	3.19E-01	2.32E+01	1.38E+01	2.38E+01	1.51E+01	2.34E+01	1.52E+01	2.50E+01	1.47E+01	-7.05E-02	-1.92E-03	-7.69E-03	-3.29E-02	-8.81E-04	-3.61E-03	-5.15E-02	-1.43E-03	-5.61E-03	-2.78E-02	-3.59E-02	4.65E-02	-6.71E-02	-5.96E-02	7.21E-03	-4.73E-02	-4.77E-02	3.33E-02	-5.72E-02	-5.35E-02	2.07E-02
01_grassWildFlowers	D_background_17.tif	01_grassWildFlowers.D_background_17.tif	01_grassWildFlowers.17	2_Diffuse	01_grassWildFlowers.2_Diffuse.Gen0_Mut0_ID5	01_grassWildFlowers.2_Diffuse.Gen0_Mut0_ID5.D_background_17	0	D_background_17.tif	532	Grass	01_grassWildFlowers	2_Diffuse	1	1	Start	Gen0_Mut0_ID5	1072	-	-	-	0.6	0.32	0.44	0.32	0.52	0.36	0.6	0.04	0.76	0.12	0.84	0.4	0.12	0.24	0.92	0.04	0.84	0.64	0.4	0.44	0.28	0.12	0.48	0.4	0.16	0.72	0.16	0.64	0.8	0.64	0.2	0.6	0.48	0.36	0.8	0.2	1	Gen0_Mut0_ID5	D_background_17	2.50E-01	2.46E-01	2.79E-01	1.05E-01	1.65E-01	1.11E-01	1.25E+00	6.96E-01	1.66E+00	7.38E-01	9.49E-01	4.92E-01	3.60E+01	1.61E+01	4.01E+01	1.79E+01	3.27E+01	1.43E+01	-7.05E-02	-1.92E-03	-7.69E-03	-3.29E-02	-8.81E-04	-3.61E-03	-5.15E-02	-1.43E-03	-5.61E-03	-1.14E-02	-1.24E-02	9.57E-03	-5.36E-02	-3.12E-02	-2.42E-02	-3.14E-02	-2.04E-02	-7.23E-03	-4.26E-02	-2.60E-02	-1.58E-02
01_grassWildFlowers	D_background_14.tif	01_grassWildFlowers.D_background_14.tif	01_grassWildFlowers.14	2_Diffuse	01_grassWildFlowers.2_Diffuse.Gen1_Mut0_ID7	01_grassWildFlowers.2_Diffuse.Gen1_Mut0_ID7.D_background_14	0	D_background_14.tif	533	Grass	01_grassWildFlowers	2_Diffuse	1	1	Start	Gen1_Mut0_ID7	1084	Gen0_Mut0_ID1	Gen0_Mut0_ID20	-	0.0491	0.7601	0.8815	0.1638	0.7489	0.7745	0.8375	0.9329	0.2073	0.7842	0.3557	0.0852	0.7576	0.9282	0.2435	0.8802	0.56	0.9443	0.4804	0.9523	0.708	0.8381	0.1939	0.8237	0.3291	0.3175	0.72	0.1728	0.7335	0.0689	0.4593	0.2226	0.7476	0.8379	0.2609	0.0823	1	Gen1_Mut0_ID7	D_background_14	1.94E-01	2.67E-01	1.54E-01	1.21E-01	1.17E-01	1.11E-01	1.65E-02	7.61E-02	3.85E-02	1.13E-01	0.00E+00	0.00E+00	7.68E+00	9.62E+00	7.91E+00	1.36E+01	3.86E+00	5.11E+00	-7.05E-02	-1.92E-03	-7.69E-03	-3.29E-02	-8.81E-04	-3.61E-03	-5.15E-02	-1.43E-03	-5.61E-03	-2.35E-02	-2.07E-02	-2.31E-02	-1.26E-01	-2.88E-02	-9.27E-02	-6.77E-02	-2.19E-02	-4.92E-02	-9.62E-02	-2.56E-02	-6.99E-02
01_grassWildFlowers	D_background_1.tif	01_grassWildFlowers.D_background_1.tif	01_grassWildFlowers.1	2_Diffuse	01_grassWildFlowers.2_Diffuse.Gen0_Mut0_ID9	01_grassWildFlowers.2_Diffuse.Gen0_Mut0_ID9.D_background_1	0	D_background_1.tif	534	Grass	01_grassWildFlowers	2_Diffuse	1	1	Start	Gen0_Mut0_ID9	1421	-	-	-	0.24	0.88	0.12	0.56	0.2	0.12	0.96	0.76	0.64	0.48	0.32	0.96	0.56	0.32	0.88	0.64	0.96	0.4	0.16	0.28	0.2	0.36	0.68	0.36	0.76	0.8	0.56	0.24	0.12	0.28	0.04	0.76	0.12	0.96	0.76	0.6	1	Gen0_Mut0_ID9	D_background_1	3.24E-01	2.43E-01	3.24E-01	1.19E-01	1.16E-01	1.09E-01	5.54E+00	3.19E+00	5.57E+00	3.23E+00	5.00E+00	2.53E+00	2.46E+01	1.40E+01	2.54E+01	1.41E+01	1.33E+01	6.54E+00	-7.05E-02	-1.92E-03	-7.69E-03	-3.29E-02	-8.81E-04	-3.61E-03	-5.15E-02	-1.43E-03	-5.61E-03	-1.14E-02	-6.25E-04	6.13E-03	-5.74E-02	4.01E-03	-1.21E-02	-3.27E-02	6.79E-04	-1.69E-03	-4.49E-02	2.21E-03	-6.76E-03
01_grassWildFlowers	D_background_22.tif	01_grassWildFlowers.D_background_22.tif	01_grassWildFlowers.22	2_Diffuse	01_grassWildFlowers.2_Diffuse.Gen0_Mut0_ID16	01_grassWildFlowers.2_Diffuse.Gen0_Mut0_ID16.D_background_22	0	D_background_22.tif	535	Grass	01_grassWildFlowers	2_Diffuse	1	1	Start	Gen0_Mut0_ID16	1081	-	-	-	0.88	0.04	0.4	0.08	0.6	0.52	0.12	0.88	0.92	0.72	0.88	0.44	0.04	0.72	0.32	0.6	0.12	0.76	0.64	0.76	0.96	0.28	0.2	0.96	0.04	0.04	0.28	0.8	0.56	0.72	0.96	0.48	0.64	0.48	0.16	0.44	1	Gen0_Mut0_ID16	D_background_22	2.67E-01	9.40E-02	1.53E-01	1.21E-01	1.01E-01	1.03E-01	1.89E+00	2.68E+00	2.91E+00	3.00E+00	1.14E-01	1.67E-01	2.37E+01	1.23E+01	1.44E+01	1.45E+01	1.62E+01	1.53E+01	-7.05E-02	-1.92E-03	-7.69E-03	-3.29E-02	-8.81E-04	-3.61E-03	-5.15E-02	-1.43E-03	-5.61E-03	-7.71E-02	2.59E-02	-4.61E-02	-1.45E-01	7.06E-02	-1.05E-01	-1.12E-01	5.17E-02	-7.48E-02	-1.28E-01	6.07E-02	-8.93E-02
01_grassWildFlowers	D_background_19.tif	01_grassWildFlowers.D_background_19.tif	01_grassWildFlowers.19	2_Diffuse	01_grassWildFlowers.2_Diffuse.Gen1_Mut0_ID9	01_grassWildFlowers.2_Diffuse.Gen1_Mut0_ID9.D_background_19	0	D_background_19.tif	536	Grass	01_grassWildFlowers	2_Diffuse	1	1	Start	Gen1_Mut0_ID9	2150	Gen0_Mut0_ID9	Gen0_Mut0_ID6	-	0.2467	0.8124	0.6382	0.1208	0.1648	0.4966	0.9599	0.7649	0.6784	0.2032	0.5615	0.3883	0.9344	0.3379	0.8481	0.6344	0.966	0.4333	0.0606	0.2842	0.2002	0.3174	0.757	0.7507	0.1222	0.2408	0.5379	0.2364	0.1306	0.2803	0.0572	0.7575	0.1203	0.96	0.7581	0.6009	1	Gen1_Mut0_ID9	D_background_19	2.15E-01	1.11E-01	2.05E-01	1.27E-01	1.16E-01	1.03E-01	6.28E+00	3.30E+00	6.77E+00	3.34E+00	5.37E+00	3.21E+00	2.11E+01	1.14E+01	1.80E+01	8.02E+00	2.49E+01	1.44E+01	-7.05E-02	-1.92E-03	-7.69E-03	-3.29E-02	-8.81E-04	-3.61E-03	-5.15E-02	-1.43E-03	-5.61E-03	1.01E-01	1.22E-01	4.94E-02	1.63E-02	5.21E-02	-1.29E-02	6.43E-02	9.11E-02	1.94E-02	4.09E-02	7.25E-02	3.77E-03
01_grassWildFlowers	D_background_20.tif	01_grassWildFlowers.D_background_20.tif	01_grassWildFlowers.20	2_Diffuse	01_grassWildFlowers.2_Diffuse.Gen1_Mut0_ID4	01_grassWildFlowers.2_Diffuse.Gen1_Mut0_ID4.D_background_20	0	D_background_20.tif	537	Grass	01_grassWildFlowers	2_Diffuse	1	1	Start	Gen1_Mut0_ID4	950	Gen0_Mut0_ID5	Gen0_Mut0_ID18	-	0.8991	0.4734	0.48	0.7987	0.0801	0.3221	0.043	0.0764	0.7967	0.5302	0.4121	0.4006	0.3446	0.24	0.9193	0.2316	0.5409	0.6415	0.3899	0.4379	0.4343	0.2595	0.4827	0.3034	0.528	0.6643	0.1615	0.6399	0.7854	0.6638	0.2236	0.5821	0.7969	0.4912	0.7458	0.2664	1	Gen1_Mut0_ID4	D_background_20	3.66E-01	2.03E-01	2.28E-01	8.54E-02	8.71E-02	9.38E-02	1.43E+00	8.09E-01	3.51E-02	2.82E-01	1.13E+00	9.22E-01	3.32E+01	1.77E+01	7.62E-01	6.11E+00	2.64E+01	2.07E+01	-7.05E-02	-1.92E-03	-7.69E-03	-3.29E-02	-8.81E-04	-3.61E-03	-5.15E-02	-1.43E-03	-5.61E-03	1.07E-03	2.46E-05	1.26E-03	-4.55E-02	-1.59E-02	-5.57E-02	-2.06E-02	-7.26E-03	-2.40E-02	-3.29E-02	-1.15E-02	-3.92E-02
01_grassWildFlowers	D_background_11.tif	01_grassWildFlowers.D_background_11.tif	01_grassWildFlowers.11	2_Diffuse	01_grassWildFlowers.2_Diffuse.Gen0_Mut0_ID15	01_grassWildFlowers.2_Diffuse.Gen0_Mut0_ID15.D_background_11	0	D_background_11.tif	538	Grass	01_grassWildFlowers	2_Diffuse	1	1	Start	Gen0_Mut0_ID15	1267	-	-	-	0.48	0.28	0.72	0.76	0.88	0.24	0.4	0.32	0.48	0.96	0.92	0.92	0.52	0.52	0.8	0.56	0.64	0.04	0.08	0.6	0.48	0.92	0.6	0.16	0.08	0.6	0.44	0.72	0.84	0.96	0.36	0.12	0.88	0.56	0.56	0.36	1	Gen0_Mut0_ID15	D_background_11	1.84E-01	1.73E-01	2.22E-01	1.04E-01	9.97E-02	8.77E-02	1.92E+00	1.55E+00	1.67E+00	1.12E+00	2.64E+00	2.26E+00	2.98E+01	2.39E+01	3.61E+01	2.38E+01	1.08E+01	1.01E+01	-7.05E-02	-1.92E-03	-7.69E-03	-3.29E-02	-8.81E-04	-3.61E-03	-5.15E-02	-1.43E-03	-5.61E-03	2.91E-02	-9.61E-03	3.47E-02	-8.33E-02	-3.56E-02	9.82E-03	-2.25E-02	-2.31E-02	2.23E-02	-5.24E-02	-2.93E-02	1.61E-02
01_grassWildFlowers	D_background_6.tif	01_grassWildFlowers.D_background_6.tif	01_grassWildFlowers.6	2_Diffuse	01_grassWildFlowers.2_Diffuse.Gen1_Mut0_ID6	01_grassWildFlowers.2_Diffuse.Gen1_Mut0_ID6.D_background_6	0	D_background_6.tif	539	Grass	01_grassWildFlowers	2_Diffuse	1	1	Start	Gen1_Mut0_ID6	1065	Gen0_Mut0_ID20	Gen0_Mut0_ID1	-	0.5107	0.8399	0.5185	0.3447	0.0512	0.2051	0.5225	0.6296	0.2719	0.0562	0.2846	0.5947	0.6611	0.2333	0.4364	0.9598	0.6	0.176	0.5596	0.0478	0.6547	0.802	0.8256	0.7395	0.9909	0.719	0.88	0.4666	0.4288	0.6497	0.1892	0.9367	0.2708	0.6945	0.8989	0.7551	1	Gen1_Mut0_ID6	D_background_6	1.39E-01	2.61E-01	1.64E-01	8.59E-02	1.30E-01	9.66E-02	5.82E+00	6.50E+00	6.50E+00	6.47E+00	2.73E+00	5.65E+00	1.05E+01	1.18E+01	1.20E+01	1.19E+01	4.18E+00	9.02E+00	-7.05E-02	-1.92E-03	-7.69E-03	-3.29E-02	-8.81E-04	-3.61E-03	-5.15E-02	-1.43E-03	-5.61E-03	-1.46E-02	4.59E-02	9.28E-02	-1.19E-01	2.83E-02	2.27E-02	-6.07E-02	3.33E-02	6.41E-02	-8.93E-02	3.10E-02	4.40E-02
01_grassWildFlowers	D_background_13.tif	01_grassWildFlowers.D_background_13.tif	01_grassWildFlowers.13	2_Diffuse	01_grassWildFlowers.2_Diffuse.Gen0_Mut0_ID20	01_grassWildFlowers.2_Diffuse.Gen0_Mut0_ID20.D_background_13	0	D_background_13.tif	540	Grass	01_grassWildFlowers	2_Diffuse	1	1	Start	Gen0_Mut0_ID20	1055	-	-	-	0.04	0.76	0.52	0.36	0.04	0.08	0.52	0.6	0.28	0.04	0.28	0.6	0.8	0.96	0.24	0.88	0.6	0.96	0.48	0.96	0.64	0.8	0.08	0.84	0.36	0.28	0.72	0.16	0.76	0.04	0.48	0.96	0.84	0.88	0.28	0.04	1	Gen0_Mut0_ID20	D_background_13	1.04E-01	1.47E-01	7.52E-02	7.78E-02	1.12E-01	7.65E-02	0.00E+00	0.00E+00	0.00E+00	0.00E+00	0.00E+00	0.00E+00	1.04E+01	6.60E+00	2.76E+00	3.13E+00	1.08E+01	6.50E+00	-7.05E-02	-1.92E-03	-7.69E-03	-3.29E-02	-8.81E-04	-3.61E-03	-5.15E-02	-1.43E-03	-5.61E-03	9.75E-02	-1.89E-01	4.96E-02	-1.81E-02	-1.68E-01	-3.73E-02	4.95E-02	-1.85E-01	1.22E-02	1.67E-02	-1.77E-01	-1.16E-02
01_grassWildFlowers	D_background_9.tif	01_grassWildFlowers.D_background_9.tif	01_grassWildFlowers.9	2_Diffuse	01_grassWildFlowers.2_Diffuse.Gen1_Mut0_ID11	01_grassWildFlowers.2_Diffuse.Gen1_Mut0_ID11.D_background_9	0	D_background_9.tif	541	Grass	01_grassWildFlowers	2_Diffuse	1	1	Start	Gen1_Mut0_ID11	956	Gen0_Mut0_ID20	Gen0_Mut0_ID16	-	0.6916	0.7197	0.5167	0.1107	0.5058	0.5183	0.5178	0.603	0.3338	0.1135	0.8799	0.5683	0.042	0.9146	0.32	0.6007	0.138	0.6961	0.4903	0.7978	0.8934	0.389	0.1806	0.946	0.0409	0.2441	0.2809	0.7265	0.5761	0.718	0.9597	0.9049	0.64	0.48	0.1813	0.428	1	Gen1_Mut0_ID11	D_background_9	1.76E-01	1.36E-01	1.15E-01	1.34E-01	1.19E-01	1.09E-01	2.96E+00	3.60E+00	1.30E-01	1.76E-01	4.89E+00	3.55E+00	1.96E+01	1.47E+01	2.16E+01	1.84E+01	1.77E+01	1.14E+01	-7.05E-02	-1.92E-03	-7.69E-03	-3.29E-02	-8.81E-04	-3.61E-03	-5.15E-02	-1.43E-03	-5.61E-03	-2.32E-02	-4.84E-02	-1.53E-02	-1.10E-01	-1.12E-02	-8.36E-02	-6.31E-02	-3.08E-02	-4.75E-02	-8.63E-02	-2.17E-02	-6.47E-02
01_grassWildFlowers	D_background_7.tif	01_grassWildFlowers.D_background_7.tif	01_grassWildFlowers.7	2_Diffuse	01_grassWildFlowers.2_Diffuse.Gen0_Mut0_ID22	01_grassWildFlowers.2_Diffuse.Gen0_Mut0_ID22.D_background_7	0	D_background_7.tif	542	Grass	01_grassWildFlowers	2_Diffuse	1	1	Start	Gen0_Mut0_ID22	957	-	-	-	0.4	0.36	0.32	0.6	0.72	0.44	0.72	0.48	0.44	0.64	0.8	0.64	0.64	0.88	0.72	0.08	0.4	0.52	0.92	0.84	0.6	0.48	0.24	0.6	0.6	0.44	0.4	0.52	0.52	0.4	0.8	0.44	0.56	0.92	0.2	0.32	1	Gen0_Mut0_ID22	D_background_7	2.28E-01	2.71E-01	2.27E-01	1.18E-01	8.77E-02	1.15E-01	1.49E+00	1.92E+00	2.90E+00	1.78E+00	1.72E-02	6.85E-02	1.85E+01	1.40E+01	2.59E+01	1.49E+01	1.08E+01	7.32E+00	-7.05E-02	-1.92E-03	-7.69E-03	-3.29E-02	-8.81E-04	-3.61E-03	-5.15E-02	-1.43E-03	-5.61E-03	7.00E-02	-4.41E-02	7.00E-02	-6.28E-04	-3.95E-02	2.11E-02	4.38E-02	-4.73E-02	5.16E-02	2.21E-02	-4.36E-02	3.69E-02
01_grassWildFlowers	D_background_23.tif	01_grassWildFlowers.D_background_23.tif	01_grassWildFlowers.23	2_Diffuse	01_grassWildFlowers.2_Diffuse.Gen1_Mut0_ID3	01_grassWildFlowers.2_Diffuse.Gen1_Mut0_ID3.D_background_23	0	D_background_23.tif	543	Grass	01_grassWildFlowers	2_Diffuse	1	1	Start	Gen1_Mut0_ID3	1419	Gen0_Mut0_ID12	Gen0_Mut0_ID11	-	0.9552	0.9411	0.8289	0.9254	0.6064	0.6417	0.3129	0.4381	0.879	0.2409	0.4948	0.8887	0.4239	0.1598	0.7599	0.4358	0.7212	0.6412	0.4583	0.2142	0.6566	0.6027	0.5188	0.5609	0.2501	0.3104	0.7581	0.7905	0.8778	0.0808	0.3245	0.8	0.1987	0.719	0.5016	0.5732	1	Gen1_Mut0_ID3	D_background_23	1.79E-01	2.40E-01	9.75E-02	1.06E-01	1.27E-01	8.81E-02	3.85E+00	2.64E+00	2.23E+00	1.76E+00	3.19E+00	4.16E+00	2.55E+01	1.07E+01	2.15E+01	1.49E+01	7.18E+00	8.99E+00	-7.05E-02	-1.92E-03	-7.69E-03	-3.29E-02	-8.81E-04	-3.61E-03	-5.15E-02	-1.43E-03	-5.61E-03	7.88E-03	3.35E-03	-7.97E-03	-8.37E-02	-3.50E-02	-7.92E-02	-3.48E-02	-1.49E-02	-4.09E-02	-5.90E-02	-2.47E-02	-5.95E-02
01_grassWildFlowers	D_background_2.tif	01_grassWildFlowers.D_background_2.tif	01_grassWildFlowers.2	2_Diffuse	01_grassWildFlowers.2_Diffuse.Gen0_Mut0_ID19	01_grassWildFlowers.2_Diffuse.Gen0_Mut0_ID19.D_background_2	0	D_background_2.tif	544	Grass	01_grassWildFlowers	2_Diffuse	1	1	Start	Gen0_Mut0_ID19	1143	-	-	-	0.72	0.64	0.36	0.44	0.28	0.04	0.92	0.12	0.52	0.44	0.76	0.52	0.08	0.76	0.16	0.72	0.2	0.68	0.24	0.48	0.08	0.4	0.16	0.64	0.28	0.08	0.04	0.6	0.64	0.36	0.44	0.68	0.44	0.24	0.4	0.48	1	Gen0_Mut0_ID19	D_background_2	3.28E-01	1.08E-01	1.42E-01	9.84E-02	7.03E-02	7.98E-02	9.39E-01	7.72E-01	3.23E+00	1.66E+00	8.53E-01	5.56E-01	2.16E+01	1.24E+01	1.08E+01	5.65E+00	2.20E+01	1.24E+01	-7.05E-02	-1.92E-03	-7.69E-03	-3.29E-02	-8.81E-04	-3.61E-03	-5.15E-02	-1.43E-03	-5.61E-03	-6.20E-03	-2.07E-02	2.33E-02	-7.77E-02	2.57E-02	-3.39E-02	-4.00E-02	1.52E-03	-2.42E-03	-5.86E-02	1.34E-02	-1.75E-02
01_grassWildFlowers	D_background_3.tif	01_grassWildFlowers.D_background_3.tif	01_grassWildFlowers.3	2_Diffuse	01_grassWildFlowers.2_Diffuse.Gen1_Mut0_ID10	01_grassWildFlowers.2_Diffuse.Gen1_Mut0_ID10.D_background_3	0	D_background_3.tif	545	Grass	01_grassWildFlowers	2_Diffuse	1	1	Start	Gen1_Mut0_ID10	973	Gen0_Mut0_ID16	Gen0_Mut0_ID20	-	0.3254	0.0829	0.4034	0.3249	0.1606	0.0817	0.1222	0.877	0.8607	0.6361	0.2801	0.4835	0.798	0.7809	0.24	0.8793	0.5812	0.9715	0.6289	0.9093	0.7345	0.6399	0.1043	0.8562	0.3591	0.0839	0.7191	0.2447	0.7423	0.042	0.4803	0.5435	0.84	0.88	0.2523	0.0523	1	Gen1_Mut0_ID10	D_background_3	1.29E-01	1.13E-01	8.26E-02	9.65E-02	1.44E-01	9.38E-02	0.00E+00	0.00E+00	0.00E+00	0.00E+00	0.00E+00	0.00E+00	1.22E+01	7.61E+00	1.34E+01	7.12E+00	2.03E+00	2.89E+00	-7.05E-02	-1.92E-03	-7.69E-03	-3.29E-02	-8.81E-04	-3.61E-03	-5.15E-02	-1.43E-03	-5.61E-03	1.51E-02	-6.82E-02	1.45E-02	-8.60E-02	-2.42E-02	-6.34E-02	-2.70E-02	-5.05E-02	-1.58E-02	-5.60E-02	-3.77E-02	-3.91E-02
01_grassWildFlowers	D_background_21.tif	01_grassWildFlowers.D_background_21.tif	01_grassWildFlowers.21	2_Diffuse	01_grassWildFlowers.2_Diffuse.Gen1_Mut0_ID2	01_grassWildFlowers.2_Diffuse.Gen1_Mut0_ID2.D_background_21	0	D_background_21.tif	546	Grass	01_grassWildFlowers	2_Diffuse	1	1	Start	Gen1_Mut0_ID2	974	Gen0_Mut0_ID11	Gen0_Mut0_ID12	-	0.4448	0.1794	0.0512	0.7146	0.2774	0.6782	0.2076	0.2819	0.041	0.7591	0.5827	0.7113	0.2577	0.0402	0.4001	0.4048	0.7588	0.4764	0.7003	0.3036	0.5919	0.2411	0.4412	0.6791	0.7448	0.6683	0.6819	0.879	0.7222	0.1992	0.5554	0.56	0.4013	0.121	0.5717	0.7726	1	Gen1_Mut0_ID2	D_background_21	2.33E-01	8.62E-02	1.90E-01	9.79E-02	1.05E-01	9.40E-02	6.51E+00	3.59E+00	6.41E-01	3.59E+00	5.07E+00	3.95E+00	2.91E+01	1.27E+01	1.13E+00	6.15E+00	2.30E+01	1.63E+01	-7.05E-02	-1.92E-03	-7.69E-03	-3.29E-02	-8.81E-04	-3.61E-03	-5.15E-02	-1.43E-03	-5.61E-03	-9.25E-03	-8.17E-06	4.86E-06	-8.55E-02	-4.93E-02	-5.42E-02	-4.53E-02	-2.19E-02	-2.52E-02	-6.52E-02	-3.53E-02	-3.95E-02
01_grassWildFlowers	D_background_16.tif	01_grassWildFlowers.D_background_16.tif	01_grassWildFlowers.16	2_Diffuse	01_grassWildFlowers.2_Diffuse.Gen1_Mut0_ID5	01_grassWildFlowers.2_Diffuse.Gen1_Mut0_ID5.D_background_16	0	D_background_16.tif	547	Grass	01_grassWildFlowers	2_Diffuse	1	1	Start	Gen1_Mut0_ID5	871	Gen0_Mut0_ID18	Gen0_Mut0_ID5	-	0.6195	0.3263	0.44	0.3213	0.5199	0.358	0.597	0.0432	0.763	0.1478	0.8283	0.4794	0.7218	0.48	0.2007	0.0787	0.8204	0.9186	0.3675	0.7221	0.8029	0.4292	0.9173	0.1107	0.1894	0.4071	0.7985	0.5601	0.6928	0.7797	0.2634	0.3128	0.483	0.7447	0.4075	0.6759	1	Gen1_Mut0_ID5	D_background_16	2.57E-01	7.64E-02	1.57E-01	1.12E-01	1.15E-01	1.20E-01	6.06E+00	6.69E+00	1.21E+01	6.51E+00	1.64E+00	9.50E-01	2.38E+01	1.28E+01	2.68E+01	1.43E+01	2.12E+01	1.14E+01	-7.05E-02	-1.92E-03	-7.69E-03	-3.29E-02	-8.81E-04	-3.61E-03	-5.15E-02	-1.43E-03	-5.61E-03	4.11E-02	4.58E-02	-1.06E-01	-2.12E-02	-1.73E-02	-1.43E-01	1.29E-02	1.96E-02	-1.30E-01	-4.08E-03	2.28E-03	-1.37E-01
01_grassWildFlowers	D_background_4.tif	01_grassWildFlowers.D_background_4.tif	01_grassWildFlowers.4	2_Diffuse	01_grassWildFlowers.2_Diffuse.Gen0_Mut0_ID12	01_grassWildFlowers.2_Diffuse.Gen0_Mut0_ID12.D_background_4	0	D_background_4.tif	548	Grass	01_grassWildFlowers	2_Diffuse	1	1	Start	Gen0_Mut0_ID12	1678	-	-	-	0.96	0.16	0.84	0.72	0.64	0.64	0.32	0.44	0.04	0.24	0.48	0.84	0.24	0.16	0.76	0.44	0.72	0.72	0.72	0.32	0.68	0.2	0.52	0.56	0.2	0.96	0.68	0.92	0.88	0.08	0.32	0.56	0.36	0.12	0.6	0.52	1	Gen0_Mut0_ID12	D_background_4	1.70E-01	1.94E-01	1.00E-01	1.10E-01	1.30E-01	8.55E-02	2.34E+00	1.46E+00	1.26E+00	1.70E+00	1.78E+00	1.56E+00	1.82E+01	1.18E+01	4.13E+00	5.99E+00	1.66E+01	1.34E+01	-7.05E-02	-1.92E-03	-7.69E-03	-3.29E-02	-8.81E-04	-3.61E-03	-5.15E-02	-1.43E-03	-5.61E-03	-3.31E-02	3.43E-02	6.83E-04	-1.25E-01	-3.28E-03	-7.32E-02	-7.70E-02	1.78E-02	-3.25E-02	-1.01E-01	7.64E-03	-5.20E-02
01_grassWildFlowers	D_background_18.tif	01_grassWildFlowers.D_background_18.tif	01_grassWildFlowers.18	2_Diffuse	01_grassWildFlowers.2_Diffuse.Gen0_Mut0_ID6	01_grassWildFlowers.2_Diffuse.Gen0_Mut0_ID6.D_background_18	0	D_background_18.tif	549	Grass	01_grassWildFlowers	2_Diffuse	1	1	Start	Gen0_Mut0_ID6	999	-	-	-	0.28	0.44	0.64	0.12	0.16	0.6	0.76	0.84	0.68	0.2	0.56	0.36	0.96	0.6	0.36	0.32	0.8	0.24	0.04	0.52	0.52	0.16	0.76	0.76	0.12	0.24	0.32	0.2	0.2	0.32	0.12	0.28	0.32	0.52	0.12	0.96	1	Gen0_Mut0_ID6	D_background_18	3.52E-01	1.05E-01	3.49E-01	9.23E-02	1.16E-01	1.15E-01	6.75E+00	1.12E+01	1.08E+01	1.30E+01	2.64E-01	2.56E-01	2.42E+01	1.28E+01	1.17E+01	1.41E+01	1.82E+01	1.59E+01	-7.05E-02	-1.92E-03	-7.69E-03	-3.29E-02	-8.81E-04	-3.61E-03	-5.15E-02	-1.43E-03	-5.61E-03	-1.52E-02	6.10E-03	2.69E-02	-6.49E-02	-4.25E-02	-1.17E-02	-3.93E-02	-1.40E-02	1.00E-02	-5.21E-02	-2.72E-02	-8.23E-04
01_grassWildFlowers	D_background_12.tif	01_grassWildFlowers.D_background_12.tif	01_grassWildFlowers.12	2_Diffuse	01_grassWildFlowers.2_Diffuse.Gen1_Mut0_ID1	01_grassWildFlowers.2_Diffuse.Gen1_Mut0_ID1.D_background_12	0	D_background_12.tif	550	Grass	01_grassWildFlowers	2_Diffuse	1	1	Start	Gen1_Mut0_ID1	1137	Gen0_Mut0_ID19	Gen0_Mut0_ID16	-	0.7472	0.6456	0.3639	0.4221	0.3145	0.0591	0.7405	0.1252	0.5203	0.5008	0.7601	0.5199	0.0402	0.7266	0.1885	0.72	0.1978	0.6816	0.6101	0.7524	0.9435	0.2905	0.2	0.9009	0.2625	0.0794	0.0903	0.6012	0.6374	0.363	0.5161	0.6795	0.4403	0.2511	0.3857	0.4439	1	Gen1_Mut0_ID1	D_background_12	2.83E-01	1.29E-01	8.20E-02	1.27E-01	8.82E-02	8.65E-02	8.89E-01	7.07E-01	2.62E+00	1.41E+00	7.85E-01	4.71E-01	2.45E+01	1.39E+01	9.58E+00	5.07E+00	2.54E+01	1.38E+01	-7.05E-02	-1.92E-03	-7.69E-03	-3.29E-02	-8.81E-04	-3.61E-03	-5.15E-02	-1.43E-03	-5.61E-03	-4.89E-02	-2.59E-02	-2.82E-02	-1.09E-01	1.78E-02	-8.20E-02	-7.94E-02	-2.45E-03	-5.18E-02	-9.43E-02	7.48E-03	-6.60E-02
01_grassWildFlowers	D_background_10.tif	01_grassWildFlowers.D_background_10.tif	01_grassWildFlowers.10	2_Diffuse	01_grassWildFlowers.2_Diffuse.Gen0_Mut0_ID1	01_grassWildFlowers.2_Diffuse.Gen0_Mut0_ID1.D_background_10	0	D_background_10.tif	551	Grass	01_grassWildFlowers	2_Diffuse	1	1	Start	Gen0_Mut0_ID1	873	-	-	-	0.52	0.84	0.88	0.16	0.76	0.88	0.84	0.96	0.2	0.8	0.36	0.08	0.6	0.2	0.44	0.96	0.56	0.16	0.56	0.04	0.72	0.84	0.96	0.72	0.96	0.76	0.88	0.48	0.4	0.68	0.16	0.2	0.16	0.64	0.88	0.8	1	Gen0_Mut0_ID1	D_background_10	1.21E-01	3.54E-01	3.74E-01	9.42E-02	1.33E-01	1.19E-01	4.23E+00	5.92E+00	2.94E+00	6.16E+00	2.69E+00	4.81E+00	6.69E+00	9.17E+00	4.30E+00	8.80E+00	4.36E+00	7.79E+00	-7.05E-02	-1.92E-03	-7.69E-03	-3.29E-02	-8.81E-04	-3.61E-03	-5.15E-02	-1.43E-03	-5.61E-03	-1.16E-02	-7.86E-04	2.54E-02	-1.24E-01	-2.54E-02	-1.76E-03	-5.88E-02	-1.53E-02	1.51E-02	-8.98E-02	-2.10E-02	6.72E-03
01_grassWildFlowers	D_background_15.tif	01_grassWildFlowers.D_background_15.tif	01_grassWildFlowers.15	2_Diffuse	01_grassWildFlowers.2_Diffuse.Gen1_Mut0_ID0	01_grassWildFlowers.2_Diffuse.Gen1_Mut0_ID0.D_background_15	0	D_background_15.tif	552	Grass	01_grassWildFlowers	2_Diffuse	1	1	Start	Gen1_Mut0_ID0	895	Gen0_Mut0_ID16	Gen0_Mut0_ID19	-	0.8453	0.0344	0.3957	0.0989	0.5607	0.5	0.3919	0.8748	0.9197	0.6306	0.8799	0.4401	0.0798	0.7516	0.283	0.6	0.1223	0.7584	0.2726	0.4879	0.0968	0.3884	0.16	0.7182	0.059	0.0406	0.2083	0.7988	0.5627	0.717	0.8675	0.4805	0.6397	0.4683	0.1753	0.4757	1	Gen1_Mut0_ID0	D_background_15	2.70E-01	9.10E-02	1.21E-01	1.12E-01	1.35E-01	9.58E-02	2.14E+00	2.89E+00	1.23E-01	1.82E-01	4.15E+00	2.94E+00	2.00E+01	1.22E+01	2.37E+01	1.30E+01	1.52E+01	1.02E+01	-7.05E-02	-1.92E-03	-7.69E-03	-3.29E-02	-8.81E-04	-3.61E-03	-5.15E-02	-1.43E-03	-5.61E-03	2.66E-03	-5.68E-03	1.16E-02	-8.15E-02	3.58E-02	-5.54E-02	-3.47E-02	1.28E-02	-1.77E-02	-5.77E-02	2.40E-02	-3.58E-02
01_grassWildFlowers	D_background_5.tif	01_grassWildFlowers.D_background_5.tif	01_grassWildFlowers.5	2_Diffuse	01_grassWildFlowers.2_Diffuse.Gen2_Mut0_ID8	01_grassWildFlowers.2_Diffuse.Gen2_Mut0_ID8.D_background_5	0	D_background_5.tif	553	Grass	01_grassWildFlowers	2_Diffuse	2	1	Start	Gen2_Mut0_ID8	552	Gen0_Mut0_ID15	Gen0_Mut0_ID16	-	0.8582	0.2099	0.7167	0.599	0.6043	0.2413	0.3144	0.8663	0.8501	0.7213	0.9122	0.8881	0.0474	0.5788	0.6502	0.5614	0.6414	0.1739	0.0956	0.7581	0.8403	0.3738	0.5177	0.9456	0.0753	0.5999	0.39	0.7913	0.5817	0.72	0.4483	0.1286	0.6528	0.497	0.2316	0.36	2	Gen2_Mut0_ID8	D_background_5	1.92E-01	1.53E-01	2.74E-01	1.13E-01	1.05E-01	1.42E-01	8.09E-01	1.52E+00	1.20E-01	1.85E-01	2.59E+00	1.94E+00	1.97E+01	1.37E+01	2.17E+01	1.44E+01	1.36E+01	9.42E+00	-7.05E-02	-1.92E-03	-7.69E-03	-3.29E-02	-8.81E-04	-3.61E-03	-5.15E-02	-1.43E-03	-5.61E-03	1.65E-01	-5.81E-02	2.78E-02	9.60E-02	-1.11E-01	-1.68E-02	1.42E-01	-9.40E-02	6.97E-03	1.20E-01	-1.02E-01	-4.59E-03
01_grassWildFlowers	D_background_4.tif	01_grassWildFlowers.D_background_4.tif	01_grassWildFlowers.4	2_Diffuse	01_grassWildFlowers.2_Diffuse.Gen2_Mut0_ID11	01_grassWildFlowers.2_Diffuse.Gen2_Mut0_ID11.D_background_4	0	D_background_4.tif	554	Grass	01_grassWildFlowers	2_Diffuse	2	1	Start	Gen2_Mut0_ID11	481	Gen0_Mut0_ID11	Gen1_Mut0_ID9	-	0.4296	0.9416	0.0401	0.9199	0.2377	0.5309	0.9144	0.664	0.8767	0.6351	0.5936	0.6782	0.4553	0.042	0.8477	0.6193	0.958	0.4186	0.3765	0.2841	0.2809	0.3205	0.734	0.7506	0.7722	0.1429	0.7554	0.3539	0.1417	0.2011	0.1143	0.7987	0.2269	0.7299	0.4847	0.7958	2	Gen2_Mut0_ID11	D_background_4	3.01E-01	1.16E-01	2.54E-01	1.07E-01	1.01E-01	9.11E-02	4.25E+00	3.11E+00	3.92E+00	4.50E+00	2.19E+00	1.96E+00	1.62E+01	8.61E+00	6.21E+00	7.12E+00	1.33E+01	1.10E+01	-7.05E-02	-1.92E-03	-7.69E-03	-3.29E-02	-8.81E-04	-3.61E-03	-5.15E-02	-1.43E-03	-5.61E-03	-3.88E-02	-1.98E-02	2.09E-02	-1.16E-01	-6.66E-02	-3.38E-02	-7.55E-02	-3.73E-02	-4.47E-04	-9.58E-02	-5.14E-02	-1.63E-02
01_grassWildFlowers	D_background_19.tif	01_grassWildFlowers.D_background_19.tif	01_grassWildFlowers.19	2_Diffuse	01_grassWildFlowers.2_Diffuse.Gen1_Mut0_ID9	01_grassWildFlowers.2_Diffuse.Gen1_Mut0_ID9.D_background_19	0	D_background_19.tif	555	Grass	01_grassWildFlowers	2_Diffuse	2	1	Start	Gen1_Mut0_ID9	571	Gen0_Mut0_ID9	Gen0_Mut0_ID6	-	0.2467	0.8124	0.6382	0.1208	0.1648	0.4966	0.9599	0.7649	0.6784	0.2032	0.5615	0.3883	0.9344	0.3379	0.8481	0.6344	0.966	0.4333	0.0606	0.2842	0.2002	0.3174	0.757	0.7507	0.1222	0.2408	0.5379	0.2364	0.1306	0.2803	0.0572	0.7575	0.1203	0.96	0.7581	0.6009	2	Gen1_Mut0_ID9	D_background_19	2.15E-01	1.11E-01	2.05E-01	1.27E-01	1.16E-01	1.03E-01	6.28E+00	3.30E+00	6.77E+00	3.34E+00	5.37E+00	3.21E+00	2.11E+01	1.14E+01	1.80E+01	8.02E+00	2.49E+01	1.44E+01	-7.05E-02	-1.92E-03	-7.69E-03	-3.29E-02	-8.81E-04	-3.61E-03	-5.15E-02	-1.43E-03	-5.61E-03	1.01E-01	1.22E-01	4.94E-02	1.63E-02	5.21E-02	-1.29E-02	6.43E-02	9.11E-02	1.94E-02	4.09E-02	7.25E-02	3.77E-03
01_grassWildFlowers	D_background_6.tif	01_grassWildFlowers.D_background_6.tif	01_grassWildFlowers.6	2_Diffuse	01_grassWildFlowers.2_Diffuse.Gen1_Mut0_ID1	01_grassWildFlowers.2_Diffuse.Gen1_Mut0_ID1.D_background_6	0	D_background_6.tif	556	Grass	01_grassWildFlowers	2_Diffuse	2	1	Start	Gen1_Mut0_ID1	434	Gen0_Mut0_ID19	Gen0_Mut0_ID16	-	0.7472	0.6456	0.3639	0.4221	0.3145	0.0591	0.7405	0.1252	0.5203	0.5008	0.7601	0.5199	0.0402	0.7266	0.1885	0.72	0.1978	0.6816	0.6101	0.7524	0.9435	0.2905	0.2	0.9009	0.2625	0.0794	0.0903	0.6012	0.6374	0.363	0.5161	0.6795	0.4403	0.2511	0.3857	0.4439	2	Gen1_Mut0_ID1	D_background_6	2.96E-01	9.98E-02	1.20E-01	1.04E-01	7.82E-02	7.44E-02	6.43E-01	7.39E-01	5.41E-01	4.99E-01	2.36E+00	1.54E+00	1.70E+01	1.53E+01	1.74E+01	1.56E+01	1.06E+01	6.59E+00	-7.05E-02	-1.92E-03	-7.69E-03	-3.29E-02	-8.81E-04	-3.61E-03	-5.15E-02	-1.43E-03	-5.61E-03	-4.89E-02	-2.59E-02	-2.82E-02	-1.09E-01	1.78E-02	-8.20E-02	-7.94E-02	-2.45E-03	-5.18E-02	-9.43E-02	7.48E-03	-6.60E-02
01_grassWildFlowers	D_background_17.tif	01_grassWildFlowers.D_background_17.tif	01_grassWildFlowers.17	2_Diffuse	01_grassWildFlowers.2_Diffuse.Gen2_Mut0_ID9	01_grassWildFlowers.2_Diffuse.Gen2_Mut0_ID9.D_background_17	0	D_background_17.tif	557	Grass	01_grassWildFlowers	2_Diffuse	2	1	Start	Gen2_Mut0_ID9	619	Gen0_Mut0_ID16	Gen0_Mut0_ID15	-	0.5006	0.0896	0.4033	0.2029	0.8758	0.5187	0.1794	0.3334	0.5388	0.9587	0.8863	0.4698	0.5127	0.6785	0.4231	0.5987	0.1186	0.651	0.6248	0.6018	0.605	0.84	0.2654	0.1742	0.0442	0.0401	0.3144	0.7277	0.82	0.96	0.8847	0.4716	0.8679	0.5466	0.5012	0.44	2	Gen2_Mut0_ID9	D_background_17	1.11E-01	1.33E-01	1.61E-01	7.98E-02	1.35E-01	8.81E-02	4.13E+00	3.98E+00	6.23E+00	3.56E+00	4.54E-01	5.55E-01	1.70E+01	1.45E+01	2.35E+01	1.37E+01	5.69E+00	7.15E+00	-7.05E-02	-1.92E-03	-7.69E-03	-3.29E-02	-8.81E-04	-3.61E-03	-5.15E-02	-1.43E-03	-5.61E-03	5.18E-02	7.00E-03	-3.48E-02	-5.39E-02	4.16E-02	-8.14E-02	7.19E-03	2.19E-02	-5.90E-02	-2.26E-02	3.12E-02	-7.00E-02
01_grassWildFlowers	D_background_9.tif	01_grassWildFlowers.D_background_9.tif	01_grassWildFlowers.9	2_Diffuse	01_grassWildFlowers.2_Diffuse.Gen2_Mut0_ID5	01_grassWildFlowers.2_Diffuse.Gen2_Mut0_ID5.D_background_9	0	D_background_9.tif	558	Grass	01_grassWildFlowers	2_Diffuse	2	1	Start	Gen2_Mut0_ID5	370	Gen0_Mut0_ID19	Gen0_Mut0_ID9	-	0.7199	0.8474	0.136	0.4659	0.279	0.0488	0.92	0.1193	0.4348	0.44	0.3859	0.5323	0.1131	0.7414	0.279	0.7057	0.2042	0.6437	0.1693	0.2815	0.1041	0.36	0.5682	0.3732	0.28	0.782	0.0255	0.5297	0.5794	0.3531	0.4326	0.75	0.1554	0.9542	0.71	0.4903	2	Gen2_Mut0_ID5	D_background_9	2.81E-01	1.88E-01	1.66E-01	1.01E-01	1.33E-01	9.81E-02	4.02E+00	2.82E+00	3.98E+00	2.85E+00	5.11E+00	9.07E-01	3.02E+01	2.09E+01	3.05E+01	2.11E+01	1.78E+01	4.46E+00	-7.05E-02	-1.92E-03	-7.69E-03	-3.29E-02	-8.81E-04	-3.61E-03	-5.15E-02	-1.43E-03	-5.61E-03	-2.04E-03	1.28E-02	3.72E-03	-4.71E-02	3.04E-02	-4.25E-03	-2.31E-02	2.04E-02	1.52E-05	-3.50E-02	2.53E-02	-2.08E-03
01_grassWildFlowers	D_background_7.tif	01_grassWildFlowers.D_background_7.tif	01_grassWildFlowers.7	2_Diffuse	01_grassWildFlowers.2_Diffuse.Gen2_Mut0_ID2	01_grassWildFlowers.2_Diffuse.Gen2_Mut0_ID2.D_background_7	0	D_background_7.tif	559	Grass	01_grassWildFlowers	2_Diffuse	2	1	Start	Gen2_Mut0_ID2	528	Gen0_Mut0_ID12	Gen1_Mut0_ID7	-	0.8103	0.7582	0.8895	0.72	0.7388	0.748	0.8371	0.8945	0.2067	0.2403	0.5936	0.0875	0.6826	0.9239	0.6437	0.4836	0.7182	0.7232	0.7178	0.799	0.68	0.2131	0.427	0.8008	0.2224	0.3368	0.68	0.7351	0.865	0.0707	0.4589	0.2227	0.6327	0.7963	0.5984	0.0824	2	Gen2_Mut0_ID2	D_background_7	2.56E-01	1.39E-01	1.28E-01	1.32E-01	1.23E-01	9.19E-02	1.95E-02	8.55E-02	4.11E-02	1.21E-01	1.65E-04	6.67E-03	1.85E+01	1.10E+01	8.51E+00	1.27E+01	1.38E+01	1.21E+01	-7.05E-02	-1.92E-03	-7.69E-03	-3.29E-02	-8.81E-04	-3.61E-03	-5.15E-02	-1.43E-03	-5.61E-03	-4.20E-02	-3.38E-02	-2.16E-02	-1.24E-01	-6.17E-02	-9.34E-02	-8.18E-02	-4.47E-02	-5.42E-02	-1.03E-01	-5.30E-02	-7.32E-02
01_grassWildFlowers	D_background_11.tif	01_grassWildFlowers.D_background_11.tif	01_grassWildFlowers.11	2_Diffuse	01_grassWildFlowers.2_Diffuse.Gen1_Mut0_ID3	01_grassWildFlowers.2_Diffuse.Gen1_Mut0_ID3.D_background_11	0	D_background_11.tif	560	Grass	01_grassWildFlowers	2_Diffuse	2	1	Start	Gen1_Mut0_ID3	509	Gen0_Mut0_ID12	Gen0_Mut0_ID11	-	0.9552	0.9411	0.8289	0.9254	0.6064	0.6417	0.3129	0.4381	0.879	0.2409	0.4948	0.8887	0.4239	0.1598	0.7599	0.4358	0.7212	0.6412	0.4583	0.2142	0.6566	0.6027	0.5188	0.5609	0.2501	0.3104	0.7581	0.7905	0.8778	0.0808	0.3245	0.8	0.1987	0.719	0.5016	0.5732	2	Gen1_Mut0_ID3	D_background_11	1.51E-01	2.37E-01	9.55E-02	8.00E-02	1.14E-01	6.89E-02	4.02E+00	2.71E+00	2.42E+00	1.94E+00	3.12E+00	4.21E+00	2.62E+01	1.19E+01	2.23E+01	1.57E+01	6.99E+00	9.52E+00	-7.05E-02	-1.92E-03	-7.69E-03	-3.29E-02	-8.81E-04	-3.61E-03	-5.15E-02	-1.43E-03	-5.61E-03	7.88E-03	3.35E-03	-7.97E-03	-8.37E-02	-3.50E-02	-7.92E-02	-3.48E-02	-1.49E-02	-4.09E-02	-5.90E-02	-2.47E-02	-5.95E-02
01_grassWildFlowers	D_background_15.tif	01_grassWildFlowers.D_background_15.tif	01_grassWildFlowers.15	2_Diffuse	01_grassWildFlowers.2_Diffuse.Gen2_Mut0_ID10	01_grassWildFlowers.2_Diffuse.Gen2_Mut0_ID10.D_background_15	0	D_background_15.tif	561	Grass	01_grassWildFlowers	2_Diffuse	2	1	Start	Gen2_Mut0_ID10	317	Gen1_Mut0_ID9	Gen0_Mut0_ID11	-	0.2578	0.8339	0.6381	0.1209	0.1678	0.6315	0.2486	0.4246	0.6033	0.3925	0.5696	0.5098	0.9186	0.3359	0.4004	0.4162	0.769	0.3804	0.1413	0.2001	0.4378	0.6369	0.465	0.6801	0.1513	0.21	0.5426	0.5818	0.7087	0.2792	0.4943	0.7588	0.1353	0.9497	0.7533	0.6595	2	Gen2_Mut0_ID10	D_background_15	2.46E-01	1.45E-01	2.17E-01	1.00E-01	1.30E-01	1.01E-01	6.46E+00	3.17E+00	4.83E+00	4.15E+00	2.92E+00	3.32E+00	2.24E+01	1.16E+01	1.84E+01	1.50E+01	6.68E+00	7.56E+00	-7.05E-02	-1.92E-03	-7.69E-03	-3.29E-02	-8.81E-04	-3.61E-03	-5.15E-02	-1.43E-03	-5.61E-03	1.85E-02	7.29E-02	-1.10E-02	-6.15E-02	3.08E-02	-6.34E-02	-1.94E-02	5.42E-02	-3.80E-02	-4.02E-02	4.29E-02	-5.06E-02
01_grassWildFlowers	D_background_8.tif	01_grassWildFlowers.D_background_8.tif	01_grassWildFlowers.8	2_Diffuse	01_grassWildFlowers.2_Diffuse.Gen0_Mut0_ID18	01_grassWildFlowers.2_Diffuse.Gen0_Mut0_ID18.D_background_8	0	D_background_8.tif	562	Grass	01_grassWildFlowers	2_Diffuse	2	1	Start	Gen0_Mut0_ID18	333	-	-	-	0.92	0.48	0.48	0.8	0.08	0.32	0.04	0.08	0.8	0.56	0.4	0.48	0.88	0.48	0.2	0.28	0.52	0.92	0.36	0.72	0.92	0.52	0.92	0.04	0.56	0.36	0.8	0.56	0.68	0.8	0.28	0.32	0.8	0.84	0.36	0.72	2	Gen0_Mut0_ID18	D_background_8	3.54E-01	4.27E-01	8.84E-02	9.20E-02	1.75E-01	9.17E-02	2.59E+00	1.90E+00	1.99E+00	1.51E+00	3.67E-01	3.06E+00	3.42E+01	1.65E+01	2.72E+01	2.01E+01	7.28E-01	5.88E+00	-7.05E-02	-1.92E-03	-7.69E-03	-3.29E-02	-8.81E-04	-3.61E-03	-5.15E-02	-1.43E-03	-5.61E-03	1.08E-02	1.58E-04	1.08E-02	-4.69E-02	-1.56E-02	-4.93E-02	-1.59E-02	-7.59E-03	-1.53E-02	-3.12E-02	-1.14E-02	-3.13E-02
01_grassWildFlowers	D_background_3.tif	01_grassWildFlowers.D_background_3.tif	01_grassWildFlowers.3	2_Diffuse	01_grassWildFlowers.2_Diffuse.Gen2_Mut0_ID1	01_grassWildFlowers.2_Diffuse.Gen2_Mut0_ID1.D_background_3	0	D_background_3.tif	563	Grass	01_grassWildFlowers	2_Diffuse	2	1	Start	Gen2_Mut0_ID1	315	Gen1_Mut0_ID1	Gen1_Mut0_ID9	-	0.7282	0.8122	0.3654	0.3713	0.1916	0.4907	0.9584	0.7251	0.4041	0.5872	0.7223	0.5863	0.0618	0.716	0.2806	0.715	0.2787	0.6521	0.1071	0.2842	0.2859	0.3168	0.6824	0.7574	0.2618	0.0828	0.0906	0.5525	0.6144	0.2805	0.516	0.6804	0.389	0.4108	0.7177	0.5817	2	Gen2_Mut0_ID1	D_background_3	2.48E-01	2.36E-01	1.27E-01	1.16E-01	1.62E-01	9.61E-02	5.13E+00	3.64E+00	3.96E+00	2.57E+00	5.81E+00	4.26E+00	1.67E+01	1.14E+01	2.20E+01	1.31E+01	1.10E+01	6.85E+00	-7.05E-02	-1.92E-03	-7.69E-03	-3.29E-02	-8.81E-04	-3.61E-03	-5.15E-02	-1.43E-03	-5.61E-03	5.61E-02	-2.63E-02	2.01E-02	-3.59E-02	-3.67E-02	-4.65E-02	1.68E-02	-3.58E-02	-7.68E-03	-9.06E-03	-3.63E-02	-2.65E-02
01_grassWildFlowers	D_background_10.tif	01_grassWildFlowers.D_background_10.tif	01_grassWildFlowers.10	2_Diffuse	01_grassWildFlowers.2_Diffuse.Gen0_Mut0_ID15	01_grassWildFlowers.2_Diffuse.Gen0_Mut0_ID15.D_background_10	0	D_background_10.tif	564	Grass	01_grassWildFlowers	2_Diffuse	2	1	Start	Gen0_Mut0_ID15	309	-	-	-	0.48	0.28	0.72	0.76	0.88	0.24	0.4	0.32	0.48	0.96	0.92	0.92	0.52	0.52	0.8	0.56	0.64	0.04	0.08	0.6	0.48	0.92	0.6	0.16	0.08	0.6	0.44	0.72	0.84	0.96	0.36	0.12	0.88	0.56	0.56	0.36	2	Gen0_Mut0_ID15	D_background_10	1.93E-01	2.23E-01	2.46E-01	1.04E-01	1.11E-01	8.98E-02	1.02E+00	9.06E-01	1.41E+00	1.30E+00	8.93E-01	6.87E-01	1.72E+01	1.46E+01	7.50E+00	7.01E+00	2.04E+01	1.50E+01	-7.05E-02	-1.92E-03	-7.69E-03	-3.29E-02	-8.81E-04	-3.61E-03	-5.15E-02	-1.43E-03	-5.61E-03	2.91E-02	-9.61E-03	3.47E-02	-8.33E-02	-3.56E-02	9.82E-03	-2.25E-02	-2.31E-02	2.23E-02	-5.24E-02	-2.93E-02	1.61E-02
01_grassWildFlowers	D_background_21.tif	01_grassWildFlowers.D_background_21.tif	01_grassWildFlowers.21	2_Diffuse	01_grassWildFlowers.2_Diffuse.Gen2_Mut0_IDR1	01_grassWildFlowers.2_Diffuse.Gen2_Mut0_IDR1.D_background_21	0	D_background_21.tif	565	Grass	01_grassWildFlowers	2_Diffuse	2	1	Start	Gen2_Mut0_IDR1	277	Gen0_Mut0_ID20	Gen0_Mut0_ID20	-	0.04	0.76	0.52	0.36	0.04	0.08	0.52	0.6	0.28	0.04	0.28	0.6	0.8	0.96	0.24	0.88	0.6	0.96	0.48	0.96	0.64	0.8	0.08	0.84	0.36	0.28	0.72	0.16	0.76	0.04	0.48	0.96	0.84	0.88	0.28	0.04	2	Gen2_Mut0_IDR1	D_background_21	1.20E-01	1.55E-01	8.22E-02	9.41E-02	1.17E-01	9.52E-02	0.00E+00	0.00E+00	0.00E+00	0.00E+00	0.00E+00	0.00E+00	1.23E+01	8.56E+00	2.90E+00	4.16E+00	1.28E+01	8.45E+00	-7.05E-02	-1.92E-03	-7.69E-03	-3.29E-02	-8.81E-04	-3.61E-03	-5.15E-02	-1.43E-03	-5.61E-03	9.75E-02	-1.89E-01	4.96E-02	-1.81E-02	-1.68E-01	-3.73E-02	4.95E-02	-1.85E-01	1.22E-02	1.67E-02	-1.77E-01	-1.16E-02
01_grassWildFlowers	D_background_18.tif	01_grassWildFlowers.D_background_18.tif	01_grassWildFlowers.18	2_Diffuse	01_grassWildFlowers.2_Diffuse.Gen2_Mut0_IDR0	01_grassWildFlowers.2_Diffuse.Gen2_Mut0_IDR0.D_background_18	0	D_background_18.tif	566	Grass	01_grassWildFlowers	2_Diffuse	2	1	Start	Gen2_Mut0_IDR0	315	Gen0_Mut0_ID5	Gen0_Mut0_ID5	-	0.6	0.32	0.44	0.32	0.52	0.36	0.6	0.04	0.76	0.12	0.84	0.4	0.12	0.24	0.92	0.04	0.84	0.64	0.4	0.44	0.28	0.12	0.48	0.4	0.16	0.72	0.16	0.64	0.8	0.64	0.2	0.6	0.48	0.36	0.8	0.2	2	Gen2_Mut0_IDR0	D_background_18	3.06E-01	3.00E-01	3.64E-01	1.10E-01	1.59E-01	1.14E-01	8.47E-01	5.18E-01	1.13E+00	5.72E-01	6.39E-01	3.60E-01	2.49E+01	1.31E+01	2.70E+01	1.34E+01	2.31E+01	1.27E+01	-7.05E-02	-1.92E-03	-7.69E-03	-3.29E-02	-8.81E-04	-3.61E-03	-5.15E-02	-1.43E-03	-5.61E-03	-1.14E-02	-1.24E-02	9.57E-03	-5.36E-02	-3.12E-02	-2.42E-02	-3.14E-02	-2.04E-02	-7.23E-03	-4.26E-02	-2.60E-02	-1.58E-02
01_grassWildFlowers	D_background_16.tif	01_grassWildFlowers.D_background_16.tif	01_grassWildFlowers.16	2_Diffuse	01_grassWildFlowers.2_Diffuse.Gen2_Mut0_ID0	01_grassWildFlowers.2_Diffuse.Gen2_Mut0_ID0.D_background_16	0	D_background_16.tif	567	Grass	01_grassWildFlowers	2_Diffuse	2	1	Start	Gen2_Mut0_ID0	579	Gen1_Mut0_ID9	Gen1_Mut0_ID1	-	0.2665	0.6458	0.6366	0.1855	0.2796	0.0651	0.742	0.1678	0.7946	0.1168	0.6123	0.3281	0.9123	0.3488	0.7375	0.6397	0.8741	0.4689	0.5588	0.7524	0.8447	0.2911	0.2887	0.8939	0.1229	0.2373	0.5376	0.2943	0.1548	0.3628	0.0573	0.7562	0.1844	0.7156	0.4323	0.4663	2	Gen2_Mut0_ID0	D_background_16	2.91E-01	2.00E-01	1.63E-01	1.09E-01	1.17E-01	1.03E-01	1.21E+00	9.72E-01	3.82E+00	2.65E+00	1.09E+00	5.73E-01	2.46E+01	1.30E+01	1.53E+01	7.47E+00	2.50E+01	1.30E+01	-7.05E-02	-1.92E-03	-7.69E-03	-3.29E-02	-8.81E-04	-3.61E-03	-5.15E-02	-1.43E-03	-5.61E-03	-6.01E-02	-1.08E-01	-6.58E-02	-1.21E-01	-8.81E-02	-1.23E-01	-9.02E-02	-9.81E-02	-9.12E-02	-1.06E-01	-9.34E-02	-1.06E-01
01_grassWildFlowers	D_background_1.tif	01_grassWildFlowers.D_background_1.tif	01_grassWildFlowers.1	2_Diffuse	01_grassWildFlowers.2_Diffuse.Gen2_Mut0_ID4	01_grassWildFlowers.2_Diffuse.Gen2_Mut0_ID4.D_background_1	0	D_background_1.tif	568	Grass	01_grassWildFlowers	2_Diffuse	2	1	Start	Gen2_Mut0_ID4	297	Gen0_Mut0_ID9	Gen0_Mut0_ID19	-	0.2401	0.6789	0.3428	0.522	0.201	0.1084	0.96	0.7607	0.717	0.48	0.6793	0.9474	0.5242	0.3395	0.7295	0.6587	0.9558	0.4429	0.2292	0.4785	0.1665	0.4	0.3226	0.6261	0.76	0.0985	0.5745	0.3357	0.1901	0.2877	0.0475	0.6917	0.3994	0.2459	0.46	0.5887	2	Gen2_Mut0_ID4	D_background_1	2.56E-01	2.80E-01	1.74E-01	1.04E-01	1.07E-01	1.02E-01	1.99E+00	1.27E+00	1.83E+00	1.07E+00	3.85E+00	1.87E+00	2.27E+01	1.28E+01	2.37E+01	1.28E+01	1.09E+01	5.01E+00	-7.05E-02	-1.92E-03	-7.69E-03	-3.29E-02	-8.81E-04	-3.61E-03	-5.15E-02	-1.43E-03	-5.61E-03	-2.85E-02	-7.27E-02	2.79E-02	-9.69E-02	-5.00E-02	-2.32E-02	-6.00E-02	-6.15E-02	8.21E-03	-7.83E-02	-5.59E-02	-6.66E-03
01_grassWildFlowers	D_background_14.tif	01_grassWildFlowers.D_background_14.tif	01_grassWildFlowers.14	2_Diffuse	01_grassWildFlowers.2_Diffuse.Gen2_Mut0_ID3	01_grassWildFlowers.2_Diffuse.Gen2_Mut0_ID3.D_background_14	0	D_background_14.tif	569	Grass	01_grassWildFlowers	2_Diffuse	2	1	Start	Gen2_Mut0_ID3	280	Gen1_Mut0_ID7	Gen0_Mut0_ID12	-	0.1742	0.1619	0.832	0.1638	0.6492	0.6613	0.3204	0.4754	0.0406	0.7839	0.3557	0.8378	0.3042	0.1643	0.3336	0.841	0.5618	0.9412	0.4825	0.4361	0.708	0.8253	0.2604	0.581	0.3106	0.9413	0.72	0.312	0.747	0.0785	0.3204	0.5599	0.4389	0.1592	0.2625	0.5199	2	Gen2_Mut0_ID3	D_background_14	1.72E-01	3.43E-01	9.11E-02	9.67E-02	1.06E-01	8.99E-02	1.07E+00	1.99E+00	1.86E+00	2.61E+00	1.48E-01	1.91E-01	7.58E+00	7.60E+00	6.73E+00	9.34E+00	4.09E+00	5.59E+00	-7.05E-02	-1.92E-03	-7.69E-03	-3.29E-02	-8.81E-04	-3.61E-03	-5.15E-02	-1.43E-03	-5.61E-03	7.85E-02	3.02E-02	6.69E-02	-3.25E-02	-4.90E-03	-1.83E-02	3.35E-02	9.24E-03	3.53E-02	1.55E-03	2.28E-03	9.55E-03
01_grassWildFlowers	D_background_23.tif	01_grassWildFlowers.D_background_23.tif	01_grassWildFlowers.23	2_Diffuse	01_grassWildFlowers.2_Diffuse.Gen1_Mut0_ID8	01_grassWildFlowers.2_Diffuse.Gen1_Mut0_ID8.D_background_23	0	D_background_23.tif	570	Grass	01_grassWildFlowers	2_Diffuse	2	1	Start	Gen1_Mut0_ID8	313	Gen0_Mut0_ID6	Gen0_Mut0_ID9	-	0.2716	0.5235	0.1218	0.5592	0.1944	0.2708	0.7601	0.8348	0.6416	0.4767	0.2918	0.9303	0.5875	0.5808	0.3941	0.3278	0.794	0.2079	0.1336	0.5157	0.5198	0.2215	0.6831	0.3695	0.7578	0.7992	0.3446	0.2039	0.1874	0.3197	0.095	0.2825	0.3197	0.52	0.1219	0.9591	2	Gen1_Mut0_ID8	D_background_23	2.25E-01	1.76E-01	2.95E-01	1.05E-01	1.04E-01	1.12E-01	1.04E+01	1.73E+01	6.18E-01	2.80E-01	3.34E+01	1.59E+01	3.54E+01	1.67E+01	3.52E+01	1.69E+01	3.57E+01	1.64E+01	-7.05E-02	-1.92E-03	-7.69E-03	-3.29E-02	-8.81E-04	-3.61E-03	-5.15E-02	-1.43E-03	-5.61E-03	-2.78E-02	-3.59E-02	4.65E-02	-6.71E-02	-5.96E-02	7.21E-03	-4.73E-02	-4.77E-02	3.33E-02	-5.72E-02	-5.35E-02	2.07E-02
01_grassWildFlowers	D_background_22.tif	01_grassWildFlowers.D_background_22.tif	01_grassWildFlowers.22	2_Diffuse	01_grassWildFlowers.2_Diffuse.Gen0_Mut0_ID12	01_grassWildFlowers.2_Diffuse.Gen0_Mut0_ID12.D_background_22	0	D_background_22.tif	571	Grass	01_grassWildFlowers	2_Diffuse	2	1	Start	Gen0_Mut0_ID12	484	-	-	-	0.96	0.16	0.84	0.72	0.64	0.64	0.32	0.44	0.04	0.24	0.48	0.84	0.24	0.16	0.76	0.44	0.72	0.72	0.72	0.32	0.68	0.2	0.52	0.56	0.2	0.96	0.68	0.92	0.88	0.08	0.32	0.56	0.36	0.12	0.6	0.52	2	Gen0_Mut0_ID12	D_background_22	1.74E-01	1.73E-01	8.90E-02	1.07E-01	1.36E-01	8.67E-02	3.23E+00	2.00E+00	1.27E+00	2.48E+00	2.54E+00	1.98E+00	2.34E+01	1.30E+01	3.09E+00	6.29E+00	2.13E+01	1.48E+01	-7.05E-02	-1.92E-03	-7.69E-03	-3.29E-02	-8.81E-04	-3.61E-03	-5.15E-02	-1.43E-03	-5.61E-03	-3.31E-02	3.43E-02	6.83E-04	-1.25E-01	-3.28E-03	-7.32E-02	-7.70E-02	1.78E-02	-3.25E-02	-1.01E-01	7.64E-03	-5.20E-02
01_grassWildFlowers	D_background_13.tif	01_grassWildFlowers.D_background_13.tif	01_grassWildFlowers.13	2_Diffuse	01_grassWildFlowers.2_Diffuse.Gen0_Mut0_ID11	01_grassWildFlowers.2_Diffuse.Gen0_Mut0_ID11.D_background_13	0	D_background_13.tif	572	Grass	01_grassWildFlowers	2_Diffuse	2	1	Start	Gen0_Mut0_ID11	315	-	-	-	0.44	0.96	0.04	0.92	0.24	0.68	0.2	0.28	0.88	0.76	0.6	0.76	0.44	0.04	0.4	0.4	0.76	0.36	0.44	0.2	0.56	0.64	0.44	0.68	0.8	0.12	0.76	0.76	0.72	0.2	0.56	0.8	0.24	0.72	0.48	0.84	2	Gen0_Mut0_ID11	D_background_13	2.30E-01	8.20E-02	2.68E-01	1.03E-01	1.02E-01	1.26E-01	3.85E+00	2.22E+00	1.52E-01	1.02E+00	3.02E+00	2.51E+00	2.21E+01	1.18E+01	2.47E-01	1.65E+00	1.75E+01	1.39E+01	-7.05E-02	-1.92E-03	-7.69E-03	-3.29E-02	-8.81E-04	-3.61E-03	-5.15E-02	-1.43E-03	-5.61E-03	-1.47E-02	1.76E-06	2.38E-06	-9.35E-02	-4.73E-02	-3.84E-02	-5.24E-02	-2.08E-02	-1.79E-02	-7.28E-02	-3.38E-02	-2.80E-02
01_grassWildFlowers	D_background_0.tif	01_grassWildFlowers.D_background_0.tif	01_grassWildFlowers.0	2_Diffuse	01_grassWildFlowers.2_Diffuse.Gen0_Mut0_ID16	01_grassWildFlowers.2_Diffuse.Gen0_Mut0_ID16.D_background_0	0	D_background_0.tif	573	Grass	01_grassWildFlowers	2_Diffuse	2	1	Start	Gen0_Mut0_ID16	327	-	-	-	0.88	0.04	0.4	0.08	0.6	0.52	0.12	0.88	0.92	0.72	0.88	0.44	0.04	0.72	0.32	0.6	0.12	0.76	0.64	0.76	0.96	0.28	0.2	0.96	0.04	0.04	0.28	0.8	0.56	0.72	0.96	0.48	0.64	0.48	0.16	0.44	2	Gen0_Mut0_ID16	D_background_0	2.73E-01	9.09E-02	9.28E-02	1.19E-01	8.07E-02	8.63E-02	1.34E+00	2.02E+00	2.07E+00	2.29E+00	7.80E-02	1.45E-01	1.82E+01	1.11E+01	1.03E+01	1.12E+01	1.29E+01	1.31E+01	-7.05E-02	-1.92E-03	-7.69E-03	-3.29E-02	-8.81E-04	-3.61E-03	-5.15E-02	-1.43E-03	-5.61E-03	-7.71E-02	2.59E-02	-4.61E-02	-1.45E-01	7.06E-02	-1.05E-01	-1.12E-01	5.17E-02	-7.48E-02	-1.28E-01	6.07E-02	-8.93E-02
01_grassWildFlowers	D_background_12.tif	01_grassWildFlowers.D_background_12.tif	01_grassWildFlowers.12	2_Diffuse	01_grassWildFlowers.2_Diffuse.Gen0_Mut0_ID9	01_grassWildFlowers.2_Diffuse.Gen0_Mut0_ID9.D_background_12	0	D_background_12.tif	574	Grass	01_grassWildFlowers	2_Diffuse	2	1	Start	Gen0_Mut0_ID9	420	-	-	-	0.24	0.88	0.12	0.56	0.2	0.12	0.96	0.76	0.64	0.48	0.32	0.96	0.56	0.32	0.88	0.64	0.96	0.4	0.16	0.28	0.2	0.36	0.68	0.36	0.76	0.8	0.56	0.24	0.12	0.28	0.04	0.76	0.12	0.96	0.76	0.6	2	Gen0_Mut0_ID9	D_background_12	3.28E-01	2.06E-01	3.19E-01	1.09E-01	1.17E-01	1.10E-01	5.89E+00	3.38E+00	4.73E+00	2.83E+00	5.96E+00	3.41E+00	2.62E+01	1.48E+01	1.23E+01	6.40E+00	2.71E+01	1.48E+01	-7.05E-02	-1.92E-03	-7.69E-03	-3.29E-02	-8.81E-04	-3.61E-03	-5.15E-02	-1.43E-03	-5.61E-03	-1.14E-02	-6.25E-04	6.13E-03	-5.74E-02	4.01E-03	-1.21E-02	-3.27E-02	6.79E-04	-1.69E-03	-4.49E-02	2.21E-03	-6.76E-03
01_grassWildFlowers	D_background_20.tif	01_grassWildFlowers.D_background_20.tif	01_grassWildFlowers.20	2_Diffuse	01_grassWildFlowers.2_Diffuse.Gen1_Mut0_ID7	01_grassWildFlowers.2_Diffuse.Gen1_Mut0_ID7.D_background_20	0	D_background_20.tif	575	Grass	01_grassWildFlowers	2_Diffuse	2	1	Start	Gen1_Mut0_ID7	393	Gen0_Mut0_ID1	Gen0_Mut0_ID20	-	0.0491	0.7601	0.8815	0.1638	0.7489	0.7745	0.8375	0.9329	0.2073	0.7842	0.3557	0.0852	0.7576	0.9282	0.2435	0.8802	0.56	0.9443	0.4804	0.9523	0.708	0.8381	0.1939	0.8237	0.3291	0.3175	0.72	0.1728	0.7335	0.0689	0.4593	0.2226	0.7476	0.8379	0.2609	0.0823	2	Gen1_Mut0_ID7	D_background_20	1.67E-01	2.83E-01	1.49E-01	1.19E-01	1.29E-01	1.08E-01	2.59E-02	9.48E-02	6.13E-02	1.38E-01	0.00E+00	0.00E+00	1.05E+01	1.33E+01	1.14E+01	1.88E+01	5.10E+00	6.90E+00	-7.05E-02	-1.92E-03	-7.69E-03	-3.29E-02	-8.81E-04	-3.61E-03	-5.15E-02	-1.43E-03	-5.61E-03	-2.35E-02	-2.07E-02	-2.31E-02	-1.26E-01	-2.88E-02	-9.27E-02	-6.77E-02	-2.19E-02	-4.92E-02	-9.62E-02	-2.56E-02	-6.99E-02
01_grassWildFlowers	D_background_2.tif	01_grassWildFlowers.D_background_2.tif	01_grassWildFlowers.2	2_Diffuse	01_grassWildFlowers.2_Diffuse.Gen0_Mut0_ID19	01_grassWildFlowers.2_Diffuse.Gen0_Mut0_ID19.D_background_2	0	D_background_2.tif	576	Grass	01_grassWildFlowers	2_Diffuse	2	1	Start	Gen0_Mut0_ID19	323	-	-	-	0.72	0.64	0.36	0.44	0.28	0.04	0.92	0.12	0.52	0.44	0.76	0.52	0.08	0.76	0.16	0.72	0.2	0.68	0.24	0.48	0.08	0.4	0.16	0.64	0.28	0.08	0.04	0.6	0.64	0.36	0.44	0.68	0.44	0.24	0.4	0.48	2	Gen0_Mut0_ID19	D_background_2	3.28E-01	1.08E-01	1.42E-01	9.84E-02	7.03E-02	7.98E-02	9.39E-01	7.72E-01	3.23E+00	1.66E+00	8.53E-01	5.56E-01	2.16E+01	1.24E+01	1.08E+01	5.65E+00	2.20E+01	1.24E+01	-7.05E-02	-1.92E-03	-7.69E-03	-3.29E-02	-8.81E-04	-3.61E-03	-5.15E-02	-1.43E-03	-5.61E-03	-6.20E-03	-2.07E-02	2.33E-02	-7.77E-02	2.57E-02	-3.39E-02	-4.00E-02	1.52E-03	-2.42E-03	-5.86E-02	1.34E-02	-1.75E-02
01_grassWildFlowers	D_background_20.tif	01_grassWildFlowers.D_background_20.tif	01_grassWildFlowers.20	2_Diffuse	01_grassWildFlowers.2_Diffuse.Gen1_Mut0_ID7	01_grassWildFlowers.2_Diffuse.Gen1_Mut0_ID7.D_background_20	0	D_background_20.tif	577	Grass	01_grassWildFlowers	2_Diffuse	3	1	Middle	Gen1_Mut0_ID7	1512	Gen0_Mut0_ID1	Gen0_Mut0_ID20	-	0.0491	0.7601	0.8815	0.1638	0.7489	0.7745	0.8375	0.9329	0.2073	0.7842	0.3557	0.0852	0.7576	0.9282	0.2435	0.8802	0.56	0.9443	0.4804	0.9523	0.708	0.8381	0.1939	0.8237	0.3291	0.3175	0.72	0.1728	0.7335	0.0689	0.4593	0.2226	0.7476	0.8379	0.2609	0.0823	3	Gen1_Mut0_ID7	D_background_20	1.67E-01	2.83E-01	1.49E-01	1.19E-01	1.29E-01	1.08E-01	2.59E-02	9.48E-02	6.13E-02	1.38E-01	0.00E+00	0.00E+00	1.05E+01	1.33E+01	1.14E+01	1.88E+01	5.10E+00	6.90E+00	-7.05E-02	-1.92E-03	-7.69E-03	-3.29E-02	-8.81E-04	-3.61E-03	-5.15E-02	-1.43E-03	-5.61E-03	-2.35E-02	-2.07E-02	-2.31E-02	-1.26E-01	-2.88E-02	-9.27E-02	-6.77E-02	-2.19E-02	-4.92E-02	-9.62E-02	-2.56E-02	-6.99E-02
01_grassWildFlowers	D_background_5.tif	01_grassWildFlowers.D_background_5.tif	01_grassWildFlowers.5	2_Diffuse	01_grassWildFlowers.2_Diffuse.Gen3_Mut0_ID2	01_grassWildFlowers.2_Diffuse.Gen3_Mut0_ID2.D_background_5	0	D_background_5.tif	578	Grass	01_grassWildFlowers	2_Diffuse	3	1	Middle	Gen3_Mut0_ID2	3341	Gen2_Mut0_ID0	Gen2_Mut0_ID8	-	0.8575	0.2765	0.645	0.1871	0.6043	0.2251	0.6891	0.1681	0.8416	0.7183	0.8808	0.4077	0.6795	0.5402	0.6502	0.613	0.6456	0.39	0.5294	0.6452	0.8404	0.2952	0.5173	0.9048	0.1228	0.1756	0.4917	0.7702	0.5667	0.6752	0.434	0.1548	0.3431	0.7156	0.235	0.3621	3	Gen3_Mut0_ID2	D_background_5	3.19E-01	1.72E-01	1.87E-01	1.62E-01	1.04E-01	9.59E-02	7.02E-01	1.39E+00	1.30E-01	1.87E-01	2.39E+00	1.92E+00	1.94E+01	1.35E+01	2.18E+01	1.41E+01	1.14E+01	7.76E+00	-7.05E-02	-1.92E-03	-7.69E-03	-3.29E-02	-8.81E-04	-3.61E-03	-5.15E-02	-1.43E-03	-5.61E-03	3.05E-02	-6.58E-03	-5.57E-02	-5.26E-02	-3.03E-02	-1.18E-01	-6.02E-03	-1.85E-02	-8.54E-02	-2.90E-02	-2.43E-02	-1.01E-01
01_grassWildFlowers	D_background_19.tif	01_grassWildFlowers.D_background_19.tif	01_grassWildFlowers.19	2_Diffuse	01_grassWildFlowers.2_Diffuse.Gen3_Mut0_ID1	01_grassWildFlowers.2_Diffuse.Gen3_Mut0_ID1.D_background_19	0	D_background_19.tif	579	Grass	01_grassWildFlowers	2_Diffuse	3	1	Middle	Gen3_Mut0_ID1	10828	Gen2_Mut0_ID5	Gen2_Mut0_ID9	-	0.5027	0.8425	0.1843	0.4438	0.8652	0.0428	0.8346	0.128	0.4348	0.4489	0.3905	0.5323	0.4856	0.6818	0.4138	0.5991	0.2037	0.6443	0.5908	0.5999	0.5653	0.4432	0.5092	0.3715	0.2788	0.0508	0.0499	0.5733	0.6332	0.469	0.488	0.7449	0.3125	0.9484	0.5012	0.4441	3	Gen3_Mut0_ID1	D_background_19	1.99E-01	3.39E-01	2.87E-01	1.12E-01	1.40E-01	1.28E-01	1.44E+00	8.13E-01	3.30E+00	1.05E+00	1.37E+00	7.12E-01	2.46E+01	1.17E+01	1.52E+01	3.91E+00	2.50E+01	1.18E+01	-7.05E-02	-1.92E-03	-7.69E-03	-3.29E-02	-8.81E-04	-3.61E-03	-5.15E-02	-1.43E-03	-5.61E-03	-6.85E-03	4.35E-03	-1.58E-02	-8.79E-02	-2.25E-03	-5.59E-02	-4.49E-02	1.91E-03	-3.52E-02	-6.61E-02	-1.53E-04	-4.54E-02
01_grassWildFlowers	D_background_9.tif	01_grassWildFlowers.D_background_9.tif	01_grassWildFlowers.9	2_Diffuse	01_grassWildFlowers.2_Diffuse.Gen2_Mut0_ID2	01_grassWildFlowers.2_Diffuse.Gen2_Mut0_ID2.D_background_9	0	D_background_9.tif	580	Grass	01_grassWildFlowers	2_Diffuse	3	1	Middle	Gen2_Mut0_ID2	11222	Gen0_Mut0_ID12	Gen1_Mut0_ID7	-	0.8103	0.7582	0.8895	0.72	0.7388	0.748	0.8371	0.8945	0.2067	0.2403	0.5936	0.0875	0.6826	0.9239	0.6437	0.4836	0.7182	0.7232	0.7178	0.799	0.68	0.2131	0.427	0.8008	0.2224	0.3368	0.68	0.7351	0.865	0.0707	0.4589	0.2227	0.6327	0.7963	0.5984	0.0824	3	Gen2_Mut0_ID2	D_background_9	2.33E-01	1.94E-01	1.46E-01	1.65E-01	1.34E-01	1.18E-01	2.78E-02	9.47E-02	7.79E-04	1.35E-02	5.82E-02	1.31E-01	2.13E+01	1.27E+01	1.62E+01	1.40E+01	9.50E+00	1.44E+01	-7.05E-02	-1.92E-03	-7.69E-03	-3.29E-02	-8.81E-04	-3.61E-03	-5.15E-02	-1.43E-03	-5.61E-03	-4.20E-02	-3.38E-02	-2.16E-02	-1.24E-01	-6.17E-02	-9.34E-02	-8.18E-02	-4.47E-02	-5.42E-02	-1.03E-01	-5.30E-02	-7.32E-02
01_grassWildFlowers	D_background_0.tif	01_grassWildFlowers.D_background_0.tif	01_grassWildFlowers.0	2_Diffuse	01_grassWildFlowers.2_Diffuse.Gen3_Mut0_ID8	01_grassWildFlowers.2_Diffuse.Gen3_Mut0_ID8.D_background_0	0	D_background_0.tif	581	Grass	01_grassWildFlowers	2_Diffuse	3	1	Middle	Gen3_Mut0_ID8	7451	Gen1_Mut0_ID3	Gen0_Mut0_ID9	-	0.9352	0.8907	0.1201	0.9216	0.6018	0.1217	0.9532	0.546	0.8235	0.2436	0.3202	0.8887	0.5581	0.2982	0.7621	0.6429	0.9573	0.6411	0.1608	0.2796	0.2424	0.6027	0.6697	0.5565	0.7558	0.8148	0.7297	0.2444	0.8046	0.0773	0.3232	0.7627	0.1294	0.755	0.5305	0.594	3	Gen3_Mut0_ID8	D_background_0	3.17E-01	1.91E-01	2.54E-01	9.82E-02	1.11E-01	1.01E-01	3.26E+00	2.13E+00	6.01E+00	2.95E+00	2.78E+00	1.55E+00	2.49E+01	1.38E+01	1.60E+01	7.43E+00	2.62E+01	1.42E+01	-7.05E-02	-1.92E-03	-7.69E-03	-3.29E-02	-8.81E-04	-3.61E-03	-5.15E-02	-1.43E-03	-5.61E-03	6.18E-02	7.74E-02	5.27E-02	-2.44E-03	5.80E-02	9.88E-03	3.37E-02	6.70E-02	3.41E-02	1.60E-02	6.28E-02	2.24E-02
01_grassWildFlowers	D_background_16.tif	01_grassWildFlowers.D_background_16.tif	01_grassWildFlowers.16	2_Diffuse	01_grassWildFlowers.2_Diffuse.Gen3_Mut0_IDR1	01_grassWildFlowers.2_Diffuse.Gen3_Mut0_IDR1.D_background_16	0	D_background_16.tif	582	Grass	01_grassWildFlowers	2_Diffuse	3	1	Middle	Gen3_Mut0_IDR1	1214	Gen0_Mut0_ID18	Gen0_Mut0_ID18	-	0.92	0.48	0.48	0.8	0.08	0.32	0.04	0.08	0.8	0.56	0.4	0.48	0.88	0.48	0.2	0.28	0.52	0.92	0.36	0.72	0.92	0.52	0.92	0.04	0.56	0.36	0.8	0.56	0.68	0.8	0.28	0.32	0.8	0.84	0.36	0.72	3	Gen3_Mut0_IDR1	D_background_16	2.56E-01	2.92E-01	1.58E-01	1.11E-01	9.98E-02	1.12E-01	1.92E+00	1.51E+00	3.46E-01	2.52E+00	1.46E+00	1.12E+00	2.54E+01	1.31E+01	7.18E-01	5.00E+00	2.01E+01	1.56E+01	-7.05E-02	-1.92E-03	-7.69E-03	-3.29E-02	-8.81E-04	-3.61E-03	-5.15E-02	-1.43E-03	-5.61E-03	1.08E-02	1.58E-04	1.08E-02	-4.69E-02	-1.56E-02	-4.93E-02	-1.59E-02	-7.59E-03	-1.53E-02	-3.12E-02	-1.14E-02	-3.13E-02
01_grassWildFlowers	D_background_2.tif	01_grassWildFlowers.D_background_2.tif	01_grassWildFlowers.2	2_Diffuse	01_grassWildFlowers.2_Diffuse.Gen3_Mut0_ID11	01_grassWildFlowers.2_Diffuse.Gen3_Mut0_ID11.D_background_2	0	D_background_2.tif	583	Grass	01_grassWildFlowers	2_Diffuse	3	1	Middle	Gen3_Mut0_ID11	1092	Gen0_Mut0_ID9	Gen2_Mut0_ID9	-	0.2808	0.0903	0.4033	0.2728	0.8656	0.4967	0.1797	0.4189	0.5421	0.9204	0.856	0.512	0.5213	0.6785	0.4872	0.5941	0.1855	0.649	0.6228	0.5753	0.5765	0.84	0.2654	0.1746	0.094	0.6363	0.54	0.2579	0.1664	0.9588	0.8436	0.4716	0.2616	0.5486	0.5326	0.4401	3	Gen3_Mut0_ID11	D_background_2	1.65E-01	1.99E-01	1.98E-01	1.02E-01	9.11E-02	1.03E-01	2.80E+00	2.64E+00	4.45E+00	2.53E+00	8.29E-01	7.34E-01	1.56E+01	1.07E+01	1.86E+01	9.49E+00	1.20E+01	1.10E+01	-7.05E-02	-1.92E-03	-7.69E-03	-3.29E-02	-8.81E-04	-3.61E-03	-5.15E-02	-1.43E-03	-5.61E-03	6.04E-02	8.48E-02	-1.10E-01	-5.21E-02	9.69E-02	-1.56E-01	9.93E-03	9.18E-02	-1.37E-01	-2.05E-02	9.44E-02	-1.47E-01
01_grassWildFlowers	D_background_22.tif	01_grassWildFlowers.D_background_22.tif	01_grassWildFlowers.22	2_Diffuse	01_grassWildFlowers.2_Diffuse.Gen3_Mut0_IDR0	01_grassWildFlowers.2_Diffuse.Gen3_Mut0_IDR0.D_background_22	0	D_background_22.tif	584	Grass	01_grassWildFlowers	2_Diffuse	3	1	Middle	Gen3_Mut0_IDR0	1296	Gen0_Mut0_ID15	Gen0_Mut0_ID15	-	0.48	0.28	0.72	0.76	0.88	0.24	0.4	0.32	0.48	0.96	0.92	0.92	0.52	0.52	0.8	0.56	0.64	0.04	0.08	0.6	0.48	0.92	0.6	0.16	0.08	0.6	0.44	0.72	0.84	0.96	0.36	0.12	0.88	0.56	0.56	0.36	3	Gen3_Mut0_IDR0	D_background_22	2.04E-01	2.44E-01	2.55E-01	1.12E-01	1.42E-01	1.07E-01	1.58E+00	1.24E+00	1.81E+00	1.83E+00	1.50E+00	9.57E-01	2.61E+01	2.17E+01	7.72E+00	8.70E+00	3.22E+01	2.13E+01	-7.05E-02	-1.92E-03	-7.69E-03	-3.29E-02	-8.81E-04	-3.61E-03	-5.15E-02	-1.43E-03	-5.61E-03	2.91E-02	-9.61E-03	3.47E-02	-8.33E-02	-3.56E-02	9.82E-03	-2.25E-02	-2.31E-02	2.23E-02	-5.24E-02	-2.93E-02	1.61E-02
01_grassWildFlowers	D_background_11.tif	01_grassWildFlowers.D_background_11.tif	01_grassWildFlowers.11	2_Diffuse	01_grassWildFlowers.2_Diffuse.Gen1_Mut0_ID9	01_grassWildFlowers.2_Diffuse.Gen1_Mut0_ID9.D_background_11	0	D_background_11.tif	585	Grass	01_grassWildFlowers	2_Diffuse	3	1	Middle	Gen1_Mut0_ID9	830	Gen0_Mut0_ID9	Gen0_Mut0_ID6	-	0.2467	0.8124	0.6382	0.1208	0.1648	0.4966	0.9599	0.7649	0.6784	0.2032	0.5615	0.3883	0.9344	0.3379	0.8481	0.6344	0.966	0.4333	0.0606	0.2842	0.2002	0.3174	0.757	0.7507	0.1222	0.2408	0.5379	0.2364	0.1306	0.2803	0.0572	0.7575	0.1203	0.96	0.7581	0.6009	3	Gen1_Mut0_ID9	D_background_11	2.16E-01	1.62E-01	1.87E-01	1.08E-01	9.68E-02	8.08E-02	9.15E+00	4.59E+00	7.82E+00	4.37E+00	9.93E+00	4.65E+00	2.84E+01	1.40E+01	3.47E+01	1.77E+01	2.36E+01	8.74E+00	-7.05E-02	-1.92E-03	-7.69E-03	-3.29E-02	-8.81E-04	-3.61E-03	-5.15E-02	-1.43E-03	-5.61E-03	1.01E-01	1.22E-01	4.94E-02	1.63E-02	5.21E-02	-1.29E-02	6.43E-02	9.11E-02	1.94E-02	4.09E-02	7.25E-02	3.77E-03
01_grassWildFlowers	D_background_6.tif	01_grassWildFlowers.D_background_6.tif	01_grassWildFlowers.6	2_Diffuse	01_grassWildFlowers.2_Diffuse.Gen3_Mut0_ID0	01_grassWildFlowers.2_Diffuse.Gen3_Mut0_ID0.D_background_6	0	D_background_6.tif	586	Grass	01_grassWildFlowers	2_Diffuse	3	1	Middle	Gen3_Mut0_ID0	1413	Gen2_Mut0_ID9	Gen2_Mut0_ID5	-	0.7177	0.0945	0.3399	0.2273	0.2898	0.5247	0.2822	0.3244	0.5388	0.9496	0.8817	0.4698	0.1423	0.7379	0.289	0.7053	0.1191	0.6503	0.2064	0.2834	0.1476	0.7329	0.3457	0.1759	0.0454	0.7711	0.2875	0.6628	0.7388	0.7689	0.82	0.4768	0.6342	0.5525	0.71	0.4858	3	Gen3_Mut0_ID0	D_background_6	2.01E-01	1.75E-01	1.55E-01	9.41E-02	1.00E-01	8.88E-02	2.51E+00	2.56E+00	2.09E+00	2.14E+00	2.80E+00	2.78E+00	1.24E+01	1.32E+01	1.64E+01	1.68E+01	9.56E+00	8.82E+00	-7.05E-02	-1.92E-03	-7.69E-03	-3.29E-02	-8.81E-04	-3.61E-03	-5.15E-02	-1.43E-03	-5.61E-03	3.04E-02	3.39E-03	-2.73E-03	-5.82E-02	3.30E-02	-4.65E-02	-9.37E-03	1.59E-02	-2.36E-02	-3.31E-02	2.39E-02	-3.46E-02
01_grassWildFlowers	D_background_7.tif	01_grassWildFlowers.D_background_7.tif	01_grassWildFlowers.7	2_Diffuse	01_grassWildFlowers.2_Diffuse.Gen2_Mut0_ID9	01_grassWildFlowers.2_Diffuse.Gen2_Mut0_ID9.D_background_7	0	D_background_7.tif	587	Grass	01_grassWildFlowers	2_Diffuse	3	1	Middle	Gen2_Mut0_ID9	1202	Gen0_Mut0_ID16	Gen0_Mut0_ID15	-	0.5006	0.0896	0.4033	0.2029	0.8758	0.5187	0.1794	0.3334	0.5388	0.9587	0.8863	0.4698	0.5127	0.6785	0.4231	0.5987	0.1186	0.651	0.6248	0.6018	0.605	0.84	0.2654	0.1742	0.0442	0.0401	0.3144	0.7277	0.82	0.96	0.8847	0.4716	0.8679	0.5466	0.5012	0.44	3	Gen2_Mut0_ID9	D_background_7	1.13E-01	1.17E-01	2.20E-01	8.19E-02	8.01E-02	9.97E-02	1.22E+00	1.08E+00	9.10E-01	1.42E+00	7.23E-01	6.79E-01	1.34E+01	9.96E+00	3.79E+00	5.45E+00	1.23E+01	1.14E+01	-7.05E-02	-1.92E-03	-7.69E-03	-3.29E-02	-8.81E-04	-3.61E-03	-5.15E-02	-1.43E-03	-5.61E-03	5.18E-02	7.00E-03	-3.48E-02	-5.39E-02	4.16E-02	-8.14E-02	7.19E-03	2.19E-02	-5.90E-02	-2.26E-02	3.12E-02	-7.00E-02
01_grassWildFlowers	D_background_18.tif	01_grassWildFlowers.D_background_18.tif	01_grassWildFlowers.18	2_Diffuse	01_grassWildFlowers.2_Diffuse.Gen1_Mut0_ID1	01_grassWildFlowers.2_Diffuse.Gen1_Mut0_ID1.D_background_18	0	D_background_18.tif	588	Grass	01_grassWildFlowers	2_Diffuse	3	1	Middle	Gen1_Mut0_ID1	1170	Gen0_Mut0_ID19	Gen0_Mut0_ID16	-	0.7472	0.6456	0.3639	0.4221	0.3145	0.0591	0.7405	0.1252	0.5203	0.5008	0.7601	0.5199	0.0402	0.7266	0.1885	0.72	0.1978	0.6816	0.6101	0.7524	0.9435	0.2905	0.2	0.9009	0.2625	0.0794	0.0903	0.6012	0.6374	0.363	0.5161	0.6795	0.4403	0.2511	0.3857	0.4439	3	Gen1_Mut0_ID1	D_background_18	3.43E-01	9.40E-02	1.25E-01	1.01E-01	1.26E-01	7.59E-02	8.87E-01	7.04E-01	2.74E+00	1.36E+00	7.77E-01	4.46E-01	2.42E+01	1.31E+01	1.09E+01	5.54E+00	2.50E+01	1.30E+01	-7.05E-02	-1.92E-03	-7.69E-03	-3.29E-02	-8.81E-04	-3.61E-03	-5.15E-02	-1.43E-03	-5.61E-03	-4.89E-02	-2.59E-02	-2.82E-02	-1.09E-01	1.78E-02	-8.20E-02	-7.94E-02	-2.45E-03	-5.18E-02	-9.43E-02	7.48E-03	-6.60E-02
01_grassWildFlowers	D_background_17.tif	01_grassWildFlowers.D_background_17.tif	01_grassWildFlowers.17	2_Diffuse	01_grassWildFlowers.2_Diffuse.Gen2_Mut0_ID0	01_grassWildFlowers.2_Diffuse.Gen2_Mut0_ID0.D_background_17	0	D_background_17.tif	589	Grass	01_grassWildFlowers	2_Diffuse	3	1	Middle	Gen2_Mut0_ID0	963	Gen1_Mut0_ID9	Gen1_Mut0_ID1	-	0.2665	0.6458	0.6366	0.1855	0.2796	0.0651	0.742	0.1678	0.7946	0.1168	0.6123	0.3281	0.9123	0.3488	0.7375	0.6397	0.8741	0.4689	0.5588	0.7524	0.8447	0.2911	0.2887	0.8939	0.1229	0.2373	0.5376	0.2943	0.1548	0.3628	0.0573	0.7562	0.1844	0.7156	0.4323	0.4663	3	Gen2_Mut0_ID0	D_background_17	2.99E-01	1.75E-01	1.04E-01	1.08E-01	1.53E-01	7.87E-02	1.76E+00	1.25E+00	5.28E+00	2.91E+00	1.59E+00	7.89E-01	3.41E+01	1.54E+01	2.04E+01	8.90E+00	3.47E+01	1.54E+01	-7.05E-02	-1.92E-03	-7.69E-03	-3.29E-02	-8.81E-04	-3.61E-03	-5.15E-02	-1.43E-03	-5.61E-03	-6.01E-02	-1.08E-01	-6.58E-02	-1.21E-01	-8.81E-02	-1.23E-01	-9.02E-02	-9.81E-02	-9.12E-02	-1.06E-01	-9.34E-02	-1.06E-01
01_grassWildFlowers	D_background_10.tif	01_grassWildFlowers.D_background_10.tif	01_grassWildFlowers.10	2_Diffuse	01_grassWildFlowers.2_Diffuse.Gen0_Mut0_ID12	01_grassWildFlowers.2_Diffuse.Gen0_Mut0_ID12.D_background_10	0	D_background_10.tif	590	Grass	01_grassWildFlowers	2_Diffuse	3	1	Middle	Gen0_Mut0_ID12	1262	-	-	-	0.96	0.16	0.84	0.72	0.64	0.64	0.32	0.44	0.04	0.24	0.48	0.84	0.24	0.16	0.76	0.44	0.72	0.72	0.72	0.32	0.68	0.2	0.52	0.56	0.2	0.96	0.68	0.92	0.88	0.08	0.32	0.56	0.36	0.12	0.6	0.52	3	Gen0_Mut0_ID12	D_background_10	1.68E-01	1.83E-01	8.73E-02	1.01E-01	1.26E-01	8.20E-02	2.05E+00	1.27E+00	9.19E-01	1.34E+00	1.54E+00	1.41E+00	1.67E+01	1.13E+01	3.02E+00	4.54E+00	1.48E+01	1.27E+01	-7.05E-02	-1.92E-03	-7.69E-03	-3.29E-02	-8.81E-04	-3.61E-03	-5.15E-02	-1.43E-03	-5.61E-03	-3.31E-02	3.43E-02	6.83E-04	-1.25E-01	-3.28E-03	-7.32E-02	-7.70E-02	1.78E-02	-3.25E-02	-1.01E-01	7.64E-03	-5.20E-02
01_grassWildFlowers	D_background_4.tif	01_grassWildFlowers.D_background_4.tif	01_grassWildFlowers.4	2_Diffuse	01_grassWildFlowers.2_Diffuse.Gen3_Mut0_ID9	01_grassWildFlowers.2_Diffuse.Gen3_Mut0_ID9.D_background_4	0	D_background_4.tif	591	Grass	01_grassWildFlowers	2_Diffuse	3	1	Middle	Gen3_Mut0_ID9	2314	Gen0_Mut0_ID9	Gen1_Mut0_ID3	-	0.2594	0.9323	0.8288	0.5637	0.2045	0.64	0.3197	0.6883	0.6826	0.4774	0.4946	0.96	0.4258	0.1787	0.8219	0.4329	0.7238	0.4001	0.4575	0.2146	0.6181	0.36	0.5285	0.3643	0.2542	0.2956	0.5843	0.7861	0.1861	0.2836	0.0412	0.7975	0.1904	0.9294	0.7343	0.5779	3	Gen3_Mut0_ID9	D_background_4	2.63E-01	1.81E-01	3.16E-01	1.02E-01	1.05E-01	1.14E-01	4.42E+00	2.57E+00	2.31E+00	2.76E+00	3.40E+00	2.98E+00	2.06E+01	1.24E+01	6.88E+00	8.21E+00	1.79E+01	1.49E+01	-7.05E-02	-1.92E-03	-7.69E-03	-3.29E-02	-8.81E-04	-3.61E-03	-5.15E-02	-1.43E-03	-5.61E-03	-1.08E-02	-9.87E-03	-1.05E-02	-8.60E-02	-4.06E-02	-5.14E-02	-4.61E-02	-2.40E-02	-2.94E-02	-6.59E-02	-3.21E-02	-4.03E-02
01_grassWildFlowers	D_background_14.tif	01_grassWildFlowers.D_background_14.tif	01_grassWildFlowers.14	2_Diffuse	01_grassWildFlowers.2_Diffuse.Gen2_Mut0_ID11	01_grassWildFlowers.2_Diffuse.Gen2_Mut0_ID11.D_background_14	0	D_background_14.tif	592	Grass	01_grassWildFlowers	2_Diffuse	3	1	Middle	Gen2_Mut0_ID11	972	Gen0_Mut0_ID11	Gen1_Mut0_ID9	-	0.4296	0.9416	0.0401	0.9199	0.2377	0.5309	0.9144	0.664	0.8767	0.6351	0.5936	0.6782	0.4553	0.042	0.8477	0.6193	0.958	0.4186	0.3765	0.2841	0.2809	0.3205	0.734	0.7506	0.7722	0.1429	0.7554	0.3539	0.1417	0.2011	0.1143	0.7987	0.2269	0.7299	0.4847	0.7958	3	Gen2_Mut0_ID11	D_background_14	2.72E-01	9.91E-02	1.82E-01	1.48E-01	1.01E-01	9.20E-02	4.49E+00	3.79E+00	4.33E+00	5.35E+00	2.09E+00	1.87E+00	1.63E+01	8.46E+00	6.80E+00	8.31E+00	1.27E+01	1.08E+01	-7.05E-02	-1.92E-03	-7.69E-03	-3.29E-02	-8.81E-04	-3.61E-03	-5.15E-02	-1.43E-03	-5.61E-03	-3.88E-02	-1.98E-02	2.09E-02	-1.16E-01	-6.66E-02	-3.38E-02	-7.55E-02	-3.73E-02	-4.47E-04	-9.58E-02	-5.14E-02	-1.63E-02
01_grassWildFlowers	D_background_1.tif	01_grassWildFlowers.D_background_1.tif	01_grassWildFlowers.1	2_Diffuse	01_grassWildFlowers.2_Diffuse.Gen3_Mut0_ID3	01_grassWildFlowers.2_Diffuse.Gen3_Mut0_ID3.D_background_1	0	D_background_1.tif	593	Grass	01_grassWildFlowers	2_Diffuse	3	1	Middle	Gen3_Mut0_ID3	1146	Gen2_Mut0_ID8	Gen2_Mut0_ID0	-	0.2672	0.5894	0.7092	0.5974	0.2796	0.0798	0.3608	0.866	0.8018	0.1197	0.6404	0.8198	0.2175	0.3809	0.7375	0.579	0.87	0.2317	0.1231	0.8654	0.8446	0.3699	0.2891	0.937	0.0754	0.6616	0.4216	0.3145	0.1693	0.402	0.0711	0.731	0.5479	0.497	0.429	0.4642	3	Gen3_Mut0_ID3	D_background_1	2.89E-01	1.66E-01	2.62E-01	1.05E-01	1.17E-01	9.96E-02	1.08E+00	1.13E+00	8.87E-01	5.08E-01	3.71E+00	2.73E+00	2.20E+01	1.31E+01	2.25E+01	1.32E+01	1.56E+01	8.69E+00	-7.05E-02	-1.92E-03	-7.69E-03	-3.29E-02	-8.81E-04	-3.61E-03	-5.15E-02	-1.43E-03	-5.61E-03	5.11E-02	-9.18E-02	3.94E-02	4.24E-03	-1.24E-01	-1.33E-02	3.25E-02	-1.12E-01	1.81E-02	1.86E-02	-1.18E-01	3.00E-03
01_grassWildFlowers	D_background_23.tif	01_grassWildFlowers.D_background_23.tif	01_grassWildFlowers.23	2_Diffuse	01_grassWildFlowers.2_Diffuse.Gen3_Mut0_ID7	01_grassWildFlowers.2_Diffuse.Gen3_Mut0_ID7.D_background_23	0	D_background_23.tif	594	Grass	01_grassWildFlowers	2_Diffuse	3	1	Middle	Gen3_Mut0_ID7	993	Gen1_Mut0_ID1	Gen2_Mut0_ID2	-	0.8103	0.7515	0.8797	0.7153	0.6436	0.2034	0.8349	0.2614	0.4912	0.4832	0.7599	0.5198	0.0403	0.7599	0.1885	0.6927	0.2022	0.6816	0.754	0.7949	0.6801	0.226	0.4258	0.8115	0.2604	0.1299	0.1475	0.6129	0.6858	0.3999	0.5055	0.5996	0.442	0.3114	0.4113	0.4439	3	Gen3_Mut0_ID7	D_background_23	2.67E-01	2.99E-01	1.88E-01	1.20E-01	1.36E-01	1.31E-01	2.23E+00	2.43E+00	1.28E+00	6.71E-01	5.55E+00	3.29E+00	3.02E+01	1.70E+01	3.42E+01	1.67E+01	1.62E+01	8.14E+00	-7.05E-02	-1.92E-03	-7.69E-03	-3.29E-02	-8.81E-04	-3.61E-03	-5.15E-02	-1.43E-03	-5.61E-03	-1.18E-01	2.28E-02	-6.61E-02	-1.79E-01	4.09E-02	-1.25E-01	-1.53E-01	3.80E-02	-9.43E-02	-1.67E-01	3.95E-02	-1.09E-01
01_grassWildFlowers	D_background_8.tif	01_grassWildFlowers.D_background_8.tif	01_grassWildFlowers.8	2_Diffuse	01_grassWildFlowers.2_Diffuse.Gen3_Mut0_ID10	01_grassWildFlowers.2_Diffuse.Gen3_Mut0_ID10.D_background_8	0	D_background_8.tif	595	Grass	01_grassWildFlowers	2_Diffuse	3	1	Middle	Gen3_Mut0_ID10	1070	Gen2_Mut0_ID9	Gen0_Mut0_ID9	-	0.45	0.8793	0.12	0.4647	0.2103	0.1433	0.9597	0.6418	0.6365	0.522	0.3523	0.9133	0.5486	0.32	0.8029	0.6446	0.8867	0.402	0.1621	0.3092	0.2308	0.36	0.68	0.3596	0.7061	0.2801	0.3363	0.7091	0.7701	0.2812	0.0833	0.76	0.6781	0.958	0.7234	0.5999	3	Gen3_Mut0_ID10	D_background_8	3.20E-01	1.46E-01	1.88E-01	1.08E-01	1.18E-01	1.08E-01	7.06E+00	3.60E+00	6.92E+00	3.61E+00	7.98E+00	3.70E+00	3.29E+01	1.64E+01	3.42E+01	1.66E+01	1.89E+01	7.17E+00	-7.05E-02	-1.92E-03	-7.69E-03	-3.29E-02	-8.81E-04	-3.61E-03	-5.15E-02	-1.43E-03	-5.61E-03	2.42E-02	5.00E-02	1.62E-02	-4.37E-02	1.59E-02	-2.14E-02	-7.45E-03	3.46E-02	-1.99E-03	-2.53E-02	2.56E-02	-1.15E-02
01_grassWildFlowers	D_background_3.tif	01_grassWildFlowers.D_background_3.tif	01_grassWildFlowers.3	2_Diffuse	01_grassWildFlowers.2_Diffuse.Gen0_Mut0_ID9	01_grassWildFlowers.2_Diffuse.Gen0_Mut0_ID9.D_background_3	0	D_background_3.tif	596	Grass	01_grassWildFlowers	2_Diffuse	3	1	Middle	Gen0_Mut0_ID9	878	-	-	-	0.24	0.88	0.12	0.56	0.2	0.12	0.96	0.76	0.64	0.48	0.32	0.96	0.56	0.32	0.88	0.64	0.96	0.4	0.16	0.28	0.2	0.36	0.68	0.36	0.76	0.8	0.56	0.24	0.12	0.28	0.04	0.76	0.12	0.96	0.76	0.6	3	Gen0_Mut0_ID9	D_background_3	2.70E-01	2.32E-01	3.01E-01	1.07E-01	1.39E-01	1.14E-01	5.70E+00	3.22E+00	5.68E+00	3.28E+00	4.38E+00	3.22E+00	2.54E+01	1.40E+01	2.59E+01	1.41E+01	1.13E+01	7.97E+00	-7.05E-02	-1.92E-03	-7.69E-03	-3.29E-02	-8.81E-04	-3.61E-03	-5.15E-02	-1.43E-03	-5.61E-03	-1.14E-02	-6.25E-04	6.13E-03	-5.74E-02	4.01E-03	-1.21E-02	-3.27E-02	6.79E-04	-1.69E-03	-4.49E-02	2.21E-03	-6.76E-03
01_grassWildFlowers	D_background_12.tif	01_grassWildFlowers.D_background_12.tif	01_grassWildFlowers.12	2_Diffuse	01_grassWildFlowers.2_Diffuse.Gen2_Mut0_ID5	01_grassWildFlowers.2_Diffuse.Gen2_Mut0_ID5.D_background_12	0	D_background_12.tif	597	Grass	01_grassWildFlowers	2_Diffuse	3	1	Middle	Gen2_Mut0_ID5	913	Gen0_Mut0_ID19	Gen0_Mut0_ID9	-	0.7199	0.8474	0.136	0.4659	0.279	0.0488	0.92	0.1193	0.4348	0.44	0.3859	0.5323	0.1131	0.7414	0.279	0.7057	0.2042	0.6437	0.1693	0.2815	0.1041	0.36	0.5682	0.3732	0.28	0.782	0.0255	0.5297	0.5794	0.3531	0.4326	0.75	0.1554	0.9542	0.71	0.4903	3	Gen2_Mut0_ID5	D_background_12	3.32E-01	2.48E-01	2.04E-01	1.18E-01	1.25E-01	1.03E-01	3.41E+00	1.92E+00	2.48E+00	5.26E-01	3.44E+00	1.94E+00	2.62E+01	1.46E+01	9.45E+00	2.71E+00	2.67E+01	1.45E+01	-7.05E-02	-1.92E-03	-7.69E-03	-3.29E-02	-8.81E-04	-3.61E-03	-5.15E-02	-1.43E-03	-5.61E-03	-2.04E-03	1.28E-02	3.72E-03	-4.71E-02	3.04E-02	-4.25E-03	-2.31E-02	2.04E-02	1.52E-05	-3.50E-02	2.53E-02	-2.08E-03
01_grassWildFlowers	D_background_21.tif	01_grassWildFlowers.D_background_21.tif	01_grassWildFlowers.21	2_Diffuse	01_grassWildFlowers.2_Diffuse.Gen2_Mut0_ID8	01_grassWildFlowers.2_Diffuse.Gen2_Mut0_ID8.D_background_21	0	D_background_21.tif	598	Grass	01_grassWildFlowers	2_Diffuse	3	1	Middle	Gen2_Mut0_ID8	1113	Gen0_Mut0_ID15	Gen0_Mut0_ID16	-	0.8582	0.2099	0.7167	0.599	0.6043	0.2413	0.3144	0.8663	0.8501	0.7213	0.9122	0.8881	0.0474	0.5788	0.6502	0.5614	0.6414	0.1739	0.0956	0.7581	0.8403	0.3738	0.5177	0.9456	0.0753	0.5999	0.39	0.7913	0.5817	0.72	0.4483	0.1286	0.6528	0.497	0.2316	0.36	3	Gen2_Mut0_ID8	D_background_21	2.19E-01	1.48E-01	3.32E-01	1.04E-01	1.24E-01	1.12E-01	1.14E+00	1.99E+00	3.59E+00	2.43E+00	2.00E-01	2.01E-01	2.76E+01	1.71E+01	1.50E+01	1.10E+01	3.21E+01	1.69E+01	-7.05E-02	-1.92E-03	-7.69E-03	-3.29E-02	-8.81E-04	-3.61E-03	-5.15E-02	-1.43E-03	-5.61E-03	1.65E-01	-5.81E-02	2.78E-02	9.60E-02	-1.11E-01	-1.68E-02	1.42E-01	-9.40E-02	6.97E-03	1.20E-01	-1.02E-01	-4.59E-03
01_grassWildFlowers	D_background_15.tif	01_grassWildFlowers.D_background_15.tif	01_grassWildFlowers.15	2_Diffuse	01_grassWildFlowers.2_Diffuse.Gen3_Mut0_ID6	01_grassWildFlowers.2_Diffuse.Gen3_Mut0_ID6.D_background_15	0	D_background_15.tif	599	Grass	01_grassWildFlowers	2_Diffuse	3	1	Middle	Gen3_Mut0_ID6	1109	Gen2_Mut0_ID2	Gen1_Mut0_ID1	-	0.7472	0.6528	0.3742	0.4269	0.4586	0.5423	0.7428	0.7176	0.2391	0.2593	0.5938	0.0876	0.6825	0.8814	0.6437	0.5151	0.7137	0.7232	0.5867	0.7569	0.9434	0.2742	0.2012	0.8887	0.2246	0.2677	0.6158	0.7221	0.7952	0.0339	0.4731	0.326	0.631	0.7272	0.5686	0.0824	3	Gen3_Mut0_ID6	D_background_15	2.93E-01	2.04E-01	1.27E-01	1.24E-01	1.64E-01	1.01E-01	7.49E-02	1.44E-01	1.52E-03	2.44E-02	1.24E-01	1.67E-01	2.06E+01	1.03E+01	2.13E+01	1.28E+01	1.89E+01	8.82E+00	-7.05E-02	-1.92E-03	-7.69E-03	-3.29E-02	-8.81E-04	-3.61E-03	-5.15E-02	-1.43E-03	-5.61E-03	-4.10E-02	-8.49E-02	-3.80E-02	-1.17E-01	-8.54E-02	-1.05E-01	-7.76E-02	-8.37E-02	-6.82E-02	-9.74E-02	-8.47E-02	-8.61E-02
01_grassWildFlowers	D_background_13.tif	01_grassWildFlowers.D_background_13.tif	01_grassWildFlowers.13	2_Diffuse	01_grassWildFlowers.2_Diffuse.Gen1_Mut0_ID3	01_grassWildFlowers.2_Diffuse.Gen1_Mut0_ID3.D_background_13	0	D_background_13.tif	600	Grass	01_grassWildFlowers	2_Diffuse	3	1	Middle	Gen1_Mut0_ID3	1000	Gen0_Mut0_ID12	Gen0_Mut0_ID11	-	0.9552	0.9411	0.8289	0.9254	0.6064	0.6417	0.3129	0.4381	0.879	0.2409	0.4948	0.8887	0.4239	0.1598	0.7599	0.4358	0.7212	0.6412	0.4583	0.2142	0.6566	0.6027	0.5188	0.5609	0.2501	0.3104	0.7581	0.7905	0.8778	0.0808	0.3245	0.8	0.1987	0.719	0.5016	0.5732	3	Gen1_Mut0_ID3	D_background_13	1.60E-01	2.46E-01	9.28E-02	8.69E-02	1.33E-01	7.39E-02	2.68E+00	1.96E+00	2.09E+00	2.97E+00	1.57E+00	1.33E+00	2.01E+01	1.10E+01	5.07E+00	6.50E+00	1.70E+01	1.37E+01	-7.05E-02	-1.92E-03	-7.69E-03	-3.29E-02	-8.81E-04	-3.61E-03	-5.15E-02	-1.43E-03	-5.61E-03	7.88E-03	3.35E-03	-7.97E-03	-8.37E-02	-3.50E-02	-7.92E-02	-3.48E-02	-1.49E-02	-4.09E-02	-5.90E-02	-2.47E-02	-5.95E-02
01_grassWildFlowers	D_background_10.tif	01_grassWildFlowers.D_background_10.tif	01_grassWildFlowers.10	2_Diffuse	01_grassWildFlowers.2_Diffuse.Gen4_Mut0_ID10	01_grassWildFlowers.2_Diffuse.Gen4_Mut0_ID10.D_background_10	0	D_background_10.tif	601	Grass	01_grassWildFlowers	2_Diffuse	4	1	Middle	Gen4_Mut0_ID10	399	Gen2_Mut0_ID2	Gen0_Mut0_ID12	-	0.9599	0.2091	0.8313	0.72	0.6444	0.6624	0.338	0.4684	0.0402	0.2403	0.584	0.8377	0.1683	0.3254	0.7589	0.4539	0.72	0.7201	0.7199	0.3228	0.68	0.2008	0.52	0.5617	0.2002	0.9581	0.68	0.7359	0.865	0.071	0.4559	0.5415	0.3622	0.3017	0.5997	0.52	4	Gen4_Mut0_ID10	D_background_10	1.89E-01	1.90E-01	8.69E-02	1.15E-01	1.21E-01	8.38E-02	2.14E+00	1.32E+00	1.09E+00	1.62E+00	1.52E+00	1.38E+00	1.72E+01	1.08E+01	3.75E+00	5.55E+00	1.46E+01	1.26E+01	-7.05E-02	-1.92E-03	-7.69E-03	-3.29E-02	-8.81E-04	-3.61E-03	-5.15E-02	-1.43E-03	-5.61E-03	6.12E-02	-9.94E-02	-6.19E-03	-3.92E-02	-1.17E-01	-8.05E-02	1.84E-02	-1.13E-01	-3.86E-02	-9.87E-03	-1.15E-01	-5.91E-02
01_grassWildFlowers	D_background_13.tif	01_grassWildFlowers.D_background_13.tif	01_grassWildFlowers.13	2_Diffuse	01_grassWildFlowers.2_Diffuse.Gen4_Mut0_IDR3	01_grassWildFlowers.2_Diffuse.Gen4_Mut0_IDR3.D_background_13	0	D_background_13.tif	602	Grass	01_grassWildFlowers	2_Diffuse	4	1	Middle	Gen4_Mut0_IDR3	367	Gen1_Mut0_ID3	Gen1_Mut0_ID3	-	0.9552	0.9411	0.8289	0.9254	0.6064	0.6417	0.3129	0.4381	0.879	0.2409	0.4948	0.8887	0.4239	0.1598	0.7599	0.4358	0.7212	0.6412	0.4583	0.2142	0.6566	0.6027	0.5188	0.5609	0.2501	0.3104	0.7581	0.7905	0.8778	0.0808	0.3245	0.8	0.1987	0.719	0.5016	0.5732	4	Gen4_Mut0_IDR3	D_background_13	1.60E-01	2.46E-01	9.28E-02	8.69E-02	1.33E-01	7.39E-02	2.68E+00	1.96E+00	2.09E+00	2.97E+00	1.57E+00	1.33E+00	2.01E+01	1.10E+01	5.07E+00	6.50E+00	1.70E+01	1.37E+01	-7.05E-02	-1.92E-03	-7.69E-03	-3.29E-02	-8.81E-04	-3.61E-03	-5.15E-02	-1.43E-03	-5.61E-03	7.88E-03	3.35E-03	-7.97E-03	-8.37E-02	-3.50E-02	-7.92E-02	-3.48E-02	-1.49E-02	-4.09E-02	-5.90E-02	-2.47E-02	-5.95E-02
01_grassWildFlowers	D_background_16.tif	01_grassWildFlowers.D_background_16.tif	01_grassWildFlowers.16	2_Diffuse	01_grassWildFlowers.2_Diffuse.Gen0_Mut0_ID12	01_grassWildFlowers.2_Diffuse.Gen0_Mut0_ID12.D_background_16	0	D_background_16.tif	603	Grass	01_grassWildFlowers	2_Diffuse	4	1	Middle	Gen0_Mut0_ID12	443	-	-	-	0.96	0.16	0.84	0.72	0.64	0.64	0.32	0.44	0.04	0.24	0.48	0.84	0.24	0.16	0.76	0.44	0.72	0.72	0.72	0.32	0.68	0.2	0.52	0.56	0.2	0.96	0.68	0.92	0.88	0.08	0.32	0.56	0.36	0.12	0.6	0.52	4	Gen0_Mut0_ID12	D_background_16	1.47E-01	1.55E-01	1.13E-01	1.06E-01	1.34E-01	8.61E-02	2.46E+00	1.50E+00	1.05E+00	1.79E+00	1.90E+00	1.56E+00	1.97E+01	1.23E+01	3.25E+00	6.01E+00	1.77E+01	1.39E+01	-7.05E-02	-1.92E-03	-7.69E-03	-3.29E-02	-8.81E-04	-3.61E-03	-5.15E-02	-1.43E-03	-5.61E-03	-3.31E-02	3.43E-02	6.83E-04	-1.25E-01	-3.28E-03	-7.32E-02	-7.70E-02	1.78E-02	-3.25E-02	-1.01E-01	7.64E-03	-5.20E-02
01_grassWildFlowers	D_background_4.tif	01_grassWildFlowers.D_background_4.tif	01_grassWildFlowers.4	2_Diffuse	01_grassWildFlowers.2_Diffuse.Gen4_Mut0_ID2	01_grassWildFlowers.2_Diffuse.Gen4_Mut0_ID2.D_background_4	0	D_background_4.tif	604	Grass	01_grassWildFlowers	2_Diffuse	4	1	Middle	Gen4_Mut0_ID2	487	Gen3_Mut0_ID1	Gen1_Mut0_ID7	-	0.0446	0.7769	0.1843	0.1639	0.8379	0.6619	0.8346	0.8343	0.2088	0.711	0.3902	0.2061	0.7054	0.928	0.4083	0.5998	0.2082	0.7259	0.5645	0.6323	0.6592	0.8361	0.195	0.7518	0.2894	0.0719	0.0955	0.5539	0.6332	0.469	0.4877	0.2905	0.4263	0.945	0.501	0.1198	4	Gen4_Mut0_ID2	D_background_4	1.46E-01	1.01E-01	9.99E-02	7.90E-02	8.50E-02	8.01E-02	3.17E-02	9.66E-02	2.58E-02	8.36E-02	1.93E-02	7.89E-02	1.62E+01	8.88E+00	2.76E+00	5.01E+00	1.43E+01	1.04E+01	-7.05E-02	-1.92E-03	-7.69E-03	-3.29E-02	-8.81E-04	-3.61E-03	-5.15E-02	-1.43E-03	-5.61E-03	6.65E-02	3.28E-04	-2.08E-03	-5.26E-02	2.88E-02	-8.79E-02	1.40E-02	1.03E-02	-4.18E-02	-1.87E-02	1.93E-02	-6.45E-02
01_grassWildFlowers	D_background_23.tif	01_grassWildFlowers.D_background_23.tif	01_grassWildFlowers.23	2_Diffuse	01_grassWildFlowers.2_Diffuse.Gen4_Mut0_IDR0	01_grassWildFlowers.2_Diffuse.Gen4_Mut0_IDR0.D_background_23	0	D_background_23.tif	605	Grass	01_grassWildFlowers	2_Diffuse	4	1	Middle	Gen4_Mut0_IDR0	490	Gen2_Mut0_ID0	Gen2_Mut0_ID0	-	0.2665	0.6458	0.6366	0.1855	0.2796	0.0651	0.742	0.1678	0.7946	0.1168	0.6123	0.3281	0.9123	0.3488	0.7375	0.6397	0.8741	0.4689	0.5588	0.7524	0.8447	0.2911	0.2887	0.8939	0.1229	0.2373	0.5376	0.2943	0.1548	0.3628	0.0573	0.7562	0.1844	0.7156	0.4323	0.4663	4	Gen4_Mut0_IDR0	D_background_23	2.73E-01	1.90E-01	1.38E-01	1.11E-01	1.11E-01	9.93E-02	1.64E+00	1.15E+00	1.49E+00	7.84E-01	4.73E+00	2.55E+00	3.29E+01	1.57E+01	3.35E+01	1.57E+01	1.96E+01	9.57E+00	-7.05E-02	-1.92E-03	-7.69E-03	-3.29E-02	-8.81E-04	-3.61E-03	-5.15E-02	-1.43E-03	-5.61E-03	-6.01E-02	-1.08E-01	-6.58E-02	-1.21E-01	-8.81E-02	-1.23E-01	-9.02E-02	-9.81E-02	-9.12E-02	-1.06E-01	-9.34E-02	-1.06E-01
01_grassWildFlowers	D_background_8.tif	01_grassWildFlowers.D_background_8.tif	01_grassWildFlowers.8	2_Diffuse	01_grassWildFlowers.2_Diffuse.Gen1_Mut0_ID1	01_grassWildFlowers.2_Diffuse.Gen1_Mut0_ID1.D_background_8	0	D_background_8.tif	606	Grass	01_grassWildFlowers	2_Diffuse	4	1	Middle	Gen1_Mut0_ID1	486	Gen0_Mut0_ID19	Gen0_Mut0_ID16	-	0.7472	0.6456	0.3639	0.4221	0.3145	0.0591	0.7405	0.1252	0.5203	0.5008	0.7601	0.5199	0.0402	0.7266	0.1885	0.72	0.1978	0.6816	0.6101	0.7524	0.9435	0.2905	0.2	0.9009	0.2625	0.0794	0.0903	0.6012	0.6374	0.363	0.5161	0.6795	0.4403	0.2511	0.3857	0.4439	4	Gen1_Mut0_ID1	D_background_8	3.36E-01	6.53E-02	7.63E-02	9.57E-02	1.13E-01	9.65E-02	1.26E+00	9.11E-01	1.10E+00	5.69E-01	3.90E+00	1.41E+00	3.26E+01	1.60E+01	3.36E+01	1.59E+01	1.64E+01	6.14E+00	-7.05E-02	-1.92E-03	-7.69E-03	-3.29E-02	-8.81E-04	-3.61E-03	-5.15E-02	-1.43E-03	-5.61E-03	-4.89E-02	-2.59E-02	-2.82E-02	-1.09E-01	1.78E-02	-8.20E-02	-7.94E-02	-2.45E-03	-5.18E-02	-9.43E-02	7.48E-03	-6.60E-02
01_grassWildFlowers	D_background_7.tif	01_grassWildFlowers.D_background_7.tif	01_grassWildFlowers.7	2_Diffuse	01_grassWildFlowers.2_Diffuse.Gen3_Mut0_IDR1	01_grassWildFlowers.2_Diffuse.Gen3_Mut0_IDR1.D_background_7	0	D_background_7.tif	607	Grass	01_grassWildFlowers	2_Diffuse	4	1	Middle	Gen3_Mut0_IDR1	384	Gen0_Mut0_ID18	Gen0_Mut0_ID18	-	0.92	0.48	0.48	0.8	0.08	0.32	0.04	0.08	0.8	0.56	0.4	0.48	0.88	0.48	0.2	0.28	0.52	0.92	0.36	0.72	0.92	0.52	0.92	0.04	0.56	0.36	0.8	0.56	0.68	0.8	0.28	0.32	0.8	0.84	0.36	0.72	4	Gen3_Mut0_IDR1	D_background_7	2.88E-01	1.60E-01	1.54E-01	1.15E-01	8.77E-02	9.62E-02	1.62E+00	1.27E+00	1.92E-01	1.77E+00	1.26E+00	1.07E+00	2.15E+01	1.36E+01	4.04E-01	3.59E+00	1.72E+01	1.49E+01	-7.05E-02	-1.92E-03	-7.69E-03	-3.29E-02	-8.81E-04	-3.61E-03	-5.15E-02	-1.43E-03	-5.61E-03	1.08E-02	1.58E-04	1.08E-02	-4.69E-02	-1.56E-02	-4.93E-02	-1.59E-02	-7.59E-03	-1.53E-02	-3.12E-02	-1.14E-02	-3.13E-02
01_grassWildFlowers	D_background_9.tif	01_grassWildFlowers.D_background_9.tif	01_grassWildFlowers.9	2_Diffuse	01_grassWildFlowers.2_Diffuse.Gen4_Mut0_ID8	01_grassWildFlowers.2_Diffuse.Gen4_Mut0_ID8.D_background_9	0	D_background_9.tif	608	Grass	01_grassWildFlowers	2_Diffuse	4	1	Middle	Gen4_Mut0_ID8	396	Gen3_Mut0_ID9	Gen1_Mut0_ID1	-	0.7348	0.7425	0.3779	0.4416	0.2974	0.0987	0.6354	0.2491	0.5327	0.4965	0.7132	0.6725	0.0412	0.724	0.2103	0.7192	0.196	0.6815	0.4576	0.1997	0.6181	0.3521	0.5285	0.4685	0.2621	0.0901	0.1702	0.6025	0.5806	0.2837	0.1938	0.7874	0.1923	0.2542	0.3858	0.4439	4	Gen4_Mut0_ID8	D_background_9	2.07E-01	2.38E-01	1.72E-01	1.28E-01	9.65E-02	1.30E-01	1.25E+00	1.61E+00	9.07E-01	6.51E-01	4.81E+00	3.35E+00	2.63E+01	1.82E+01	2.76E+01	1.84E+01	1.24E+01	7.43E+00	-7.05E-02	-1.92E-03	-7.69E-03	-3.29E-02	-8.81E-04	-3.61E-03	-5.15E-02	-1.43E-03	-5.61E-03	-5.03E-02	5.47E-02	-3.05E-02	-1.23E-01	5.13E-02	-8.51E-02	-8.80E-02	5.73E-02	-5.85E-02	-1.06E-01	5.45E-02	-7.17E-02
01_grassWildFlowers	D_background_22.tif	01_grassWildFlowers.D_background_22.tif	01_grassWildFlowers.22	2_Diffuse	01_grassWildFlowers.2_Diffuse.Gen1_Mut0_ID7	01_grassWildFlowers.2_Diffuse.Gen1_Mut0_ID7.D_background_22	0	D_background_22.tif	609	Grass	01_grassWildFlowers	2_Diffuse	4	1	Middle	Gen1_Mut0_ID7	1283	Gen0_Mut0_ID1	Gen0_Mut0_ID20	-	0.0491	0.7601	0.8815	0.1638	0.7489	0.7745	0.8375	0.9329	0.2073	0.7842	0.3557	0.0852	0.7576	0.9282	0.2435	0.8802	0.56	0.9443	0.4804	0.9523	0.708	0.8381	0.1939	0.8237	0.3291	0.3175	0.72	0.1728	0.7335	0.0689	0.4593	0.2226	0.7476	0.8379	0.2609	0.0823	4	Gen1_Mut0_ID7	D_background_22	2.06E-01	2.85E-01	1.66E-01	1.34E-01	1.45E-01	1.11E-01	2.69E-02	9.67E-02	6.46E-02	1.41E-01	0.00E+00	0.00E+00	9.68E+00	1.30E+01	1.13E+01	1.80E+01	4.48E+00	6.88E+00	-7.05E-02	-1.92E-03	-7.69E-03	-3.29E-02	-8.81E-04	-3.61E-03	-5.15E-02	-1.43E-03	-5.61E-03	-2.35E-02	-2.07E-02	-2.31E-02	-1.26E-01	-2.88E-02	-9.27E-02	-6.77E-02	-2.19E-02	-4.92E-02	-9.62E-02	-2.56E-02	-6.99E-02
01_grassWildFlowers	D_background_19.tif	01_grassWildFlowers.D_background_19.tif	01_grassWildFlowers.19	2_Diffuse	01_grassWildFlowers.2_Diffuse.Gen4_Mut0_IDR2	01_grassWildFlowers.2_Diffuse.Gen4_Mut0_IDR2.D_background_19	0	D_background_19.tif	610	Grass	01_grassWildFlowers	2_Diffuse	4	1	Middle	Gen4_Mut0_IDR2	379	Gen2_Mut0_ID8	Gen2_Mut0_ID8	-	0.8582	0.2099	0.7167	0.599	0.6043	0.2413	0.3144	0.8663	0.8501	0.7213	0.9122	0.8881	0.0474	0.5788	0.6502	0.5614	0.6414	0.1739	0.0956	0.7581	0.8403	0.3738	0.5177	0.9456	0.0753	0.5999	0.39	0.7913	0.5817	0.72	0.4483	0.1286	0.6528	0.497	0.2316	0.36	4	Gen4_Mut0_IDR2	D_background_19	2.19E-01	1.84E-01	3.37E-01	1.21E-01	1.31E-01	1.21E-01	8.90E-01	1.56E+00	2.72E+00	1.95E+00	1.64E-01	1.97E-01	2.23E+01	1.40E+01	1.32E+01	9.97E+00	2.53E+01	1.42E+01	-7.05E-02	-1.92E-03	-7.69E-03	-3.29E-02	-8.81E-04	-3.61E-03	-5.15E-02	-1.43E-03	-5.61E-03	1.65E-01	-5.81E-02	2.78E-02	9.60E-02	-1.11E-01	-1.68E-02	1.42E-01	-9.40E-02	6.97E-03	1.20E-01	-1.02E-01	-4.59E-03
01_grassWildFlowers	D_background_5.tif	01_grassWildFlowers.D_background_5.tif	01_grassWildFlowers.5	2_Diffuse	01_grassWildFlowers.2_Diffuse.Gen4_Mut0_ID3	01_grassWildFlowers.2_Diffuse.Gen4_Mut0_ID3.D_background_5	0	D_background_5.tif	611	Grass	01_grassWildFlowers	2_Diffuse	4	1	Middle	Gen4_Mut0_ID3	486	Gen1_Mut0_ID7	Gen3_Mut0_ID1	-	0.5072	0.8291	0.8815	0.4437	0.7698	0.1381	0.8375	0.2144	0.4333	0.5061	0.356	0.4441	0.5278	0.682	0.2488	0.8795	0.5555	0.8924	0.5004	0.9229	0.5974	0.4452	0.5081	0.432	0.3208	0.2981	0.6775	0.1912	0.7335	0.0689	0.4596	0.6859	0.6636	0.8412	0.2611	0.4105	4	Gen4_Mut0_ID3	D_background_5	2.27E-01	2.28E-01	2.14E-01	1.02E-01	1.15E-01	9.87E-02	3.52E-01	4.90E-01	2.65E-01	2.37E-01	9.49E-01	1.05E+00	1.92E+01	1.35E+01	2.13E+01	1.30E+01	4.13E+00	4.15E+00	-7.05E-02	-1.92E-03	-7.69E-03	-3.29E-02	-8.81E-04	-3.61E-03	-5.15E-02	-1.43E-03	-5.61E-03	1.58E-02	-1.15E-01	-2.15E-02	-6.69E-02	-1.38E-01	-7.29E-02	-2.04E-02	-1.31E-01	-4.42E-02	-4.32E-02	-1.35E-01	-5.83E-02
01_grassWildFlowers	D_background_14.tif	01_grassWildFlowers.D_background_14.tif	01_grassWildFlowers.14	2_Diffuse	01_grassWildFlowers.2_Diffuse.Gen3_Mut0_ID9	01_grassWildFlowers.2_Diffuse.Gen3_Mut0_ID9.D_background_14	0	D_background_14.tif	612	Grass	01_grassWildFlowers	2_Diffuse	4	1	Middle	Gen3_Mut0_ID9	1686	Gen0_Mut0_ID9	Gen1_Mut0_ID3	-	0.2594	0.9323	0.8288	0.5637	0.2045	0.64	0.3197	0.6883	0.6826	0.4774	0.4946	0.96	0.4258	0.1787	0.8219	0.4329	0.7238	0.4001	0.4575	0.2146	0.6181	0.36	0.5285	0.3643	0.2542	0.2956	0.5843	0.7861	0.1861	0.2836	0.0412	0.7975	0.1904	0.9294	0.7343	0.5779	4	Gen3_Mut0_ID9	D_background_14	2.40E-01	1.63E-01	3.04E-01	9.80E-02	1.15E-01	1.44E-01	4.47E+00	2.56E+00	2.36E+00	3.09E+00	3.17E+00	2.87E+00	2.08E+01	1.19E+01	7.01E+00	9.08E+00	1.68E+01	1.46E+01	-7.05E-02	-1.92E-03	-7.69E-03	-3.29E-02	-8.81E-04	-3.61E-03	-5.15E-02	-1.43E-03	-5.61E-03	-1.08E-02	-9.87E-03	-1.05E-02	-8.60E-02	-4.06E-02	-5.14E-02	-4.61E-02	-2.40E-02	-2.94E-02	-6.59E-02	-3.21E-02	-4.03E-02
01_grassWildFlowers	D_background_6.tif	01_grassWildFlowers.D_background_6.tif	01_grassWildFlowers.6	2_Diffuse	01_grassWildFlowers.2_Diffuse.Gen4_Mut0_ID9	01_grassWildFlowers.2_Diffuse.Gen4_Mut0_ID9.D_background_6	0	D_background_6.tif	613	Grass	01_grassWildFlowers	2_Diffuse	4	1	Middle	Gen4_Mut0_ID9	499	Gen1_Mut0_ID1	Gen3_Mut0_ID9	-	0.2715	0.8682	0.8152	0.5469	0.2189	0.6031	0.3986	0.5917	0.6712	0.4809	0.5332	0.8603	0.4248	0.1813	0.8008	0.4336	0.7256	0.4002	0.61	0.7673	0.9435	0.2975	0.2	0.8169	0.2546	0.2854	0.5173	0.7848	0.2358	0.3629	0.4125	0.6887	0.4384	0.9263	0.7342	0.5779	4	Gen4_Mut0_ID9	D_background_6	2.69E-01	1.35E-01	1.92E-01	1.09E-01	9.70E-02	8.28E-02	3.61E+00	3.34E+00	2.46E+00	2.87E+00	2.17E+00	3.70E+00	1.61E+01	1.40E+01	1.28E+01	1.45E+01	6.35E+00	1.07E+01	-7.05E-02	-1.92E-03	-7.69E-03	-3.29E-02	-8.81E-04	-3.61E-03	-5.15E-02	-1.43E-03	-5.61E-03	-3.54E-02	-1.52E-01	4.22E-02	-9.75E-02	-1.33E-01	-6.24E-04	-6.34E-02	-1.44E-01	2.83E-02	-8.04E-02	-1.39E-01	1.48E-02
01_grassWildFlowers	D_background_20.tif	01_grassWildFlowers.D_background_20.tif	01_grassWildFlowers.20	2_Diffuse	01_grassWildFlowers.2_Diffuse.Gen4_Mut0_ID1	01_grassWildFlowers.2_Diffuse.Gen4_Mut0_ID1.D_background_20	0	D_background_20.tif	614	Grass	01_grassWildFlowers	2_Diffuse	4	1	Middle	Gen4_Mut0_ID1	502	Gen3_Mut0_IDR1	Gen2_Mut0_ID2	-	0.92	0.4824	0.4931	0.7202	0.5991	0.3248	0.0483	0.7562	0.7973	0.2438	0.5903	0.4797	0.6839	0.9233	0.6293	0.28	0.543	0.9199	0.3601	0.7989	0.9196	0.5129	0.8719	0.7441	0.2281	0.3418	0.7915	0.5602	0.68	0.7983	0.4903	0.3197	0.7991	0.8397	0.3601	0.8699	4	Gen4_Mut0_ID1	D_background_20	2.30E-01	1.73E-01	1.22E-01	9.89E-02	1.03E-01	8.18E-02	1.10E+01	1.35E+01	2.53E+01	1.32E+01	2.86E+00	1.69E+00	2.80E+01	1.46E+01	3.22E+01	1.55E+01	2.56E+01	1.34E+01	-7.05E-02	-1.92E-03	-7.69E-03	-3.29E-02	-8.81E-04	-3.61E-03	-5.15E-02	-1.43E-03	-5.61E-03	8.32E-02	5.92E-02	4.73E-02	-8.19E-03	-1.38E-02	-3.74E-02	4.34E-02	2.40E-02	8.80E-03	1.81E-02	5.79E-03	-1.36E-02
01_grassWildFlowers	D_background_0.tif	01_grassWildFlowers.D_background_0.tif	01_grassWildFlowers.0	2_Diffuse	01_grassWildFlowers.2_Diffuse.Gen4_Mut0_ID11	01_grassWildFlowers.2_Diffuse.Gen4_Mut0_ID11.D_background_0	0	D_background_0.tif	615	Grass	01_grassWildFlowers	2_Diffuse	4	1	Middle	Gen4_Mut0_ID11	391	Gen0_Mut0_ID12	Gen2_Mut0_ID2	-	0.8104	0.7131	0.8982	0.72	0.7346	0.7302	0.8198	0.8685	0.2065	0.24	0.4888	0.0898	0.7543	0.7943	0.6448	0.4741	0.7182	0.7231	0.7179	0.7963	0.68	0.2124	0.427	0.7991	0.2222	0.3387	0.68	0.9192	0.88	0.0797	0.323	0.2402	0.6305	0.6634	0.5987	0.0824	4	Gen4_Mut0_ID11	D_background_0	2.82E-01	1.58E-01	1.01E-01	1.42E-01	1.40E-01	9.40E-02	2.75E-02	9.73E-02	5.58E-02	1.33E-01	8.78E-05	4.88E-03	2.00E+01	9.44E+00	9.88E+00	1.35E+01	1.47E+01	1.12E+01	-7.05E-02	-1.92E-03	-7.69E-03	-3.29E-02	-8.81E-04	-3.61E-03	-5.15E-02	-1.43E-03	-5.61E-03	-5.00E-02	-3.71E-02	-2.66E-02	-1.30E-01	-6.30E-02	-9.76E-02	-8.91E-02	-4.68E-02	-5.89E-02	-1.09E-01	-5.48E-02	-7.77E-02
01_grassWildFlowers	D_background_21.tif	01_grassWildFlowers.D_background_21.tif	01_grassWildFlowers.21	2_Diffuse	01_grassWildFlowers.2_Diffuse.Gen3_Mut0_ID8	01_grassWildFlowers.2_Diffuse.Gen3_Mut0_ID8.D_background_21	0	D_background_21.tif	616	Grass	01_grassWildFlowers	2_Diffuse	4	1	Middle	Gen3_Mut0_ID8	375	Gen1_Mut0_ID3	Gen0_Mut0_ID9	-	0.9352	0.8907	0.1201	0.9216	0.6018	0.1217	0.9532	0.546	0.8235	0.2436	0.3202	0.8887	0.5581	0.2982	0.7621	0.6429	0.9573	0.6411	0.1608	0.2796	0.2424	0.6027	0.6697	0.5565	0.7558	0.8148	0.7297	0.2444	0.8046	0.0773	0.3232	0.7627	0.1294	0.755	0.5305	0.594	4	Gen3_Mut0_ID8	D_background_21	3.13E-01	2.32E-01	3.35E-01	9.82E-02	1.27E-01	1.02E-01	4.44E+00	2.87E+00	8.80E+00	3.47E+00	3.72E+00	2.01E+00	3.29E+01	1.70E+01	2.25E+01	7.73E+00	3.45E+01	1.75E+01	-7.05E-02	-1.92E-03	-7.69E-03	-3.29E-02	-8.81E-04	-3.61E-03	-5.15E-02	-1.43E-03	-5.61E-03	6.18E-02	7.74E-02	5.27E-02	-2.44E-03	5.80E-02	9.88E-03	3.37E-02	6.70E-02	3.41E-02	1.60E-02	6.28E-02	2.24E-02
01_grassWildFlowers	D_background_11.tif	01_grassWildFlowers.D_background_11.tif	01_grassWildFlowers.11	2_Diffuse	01_grassWildFlowers.2_Diffuse.Gen2_Mut0_ID9	01_grassWildFlowers.2_Diffuse.Gen2_Mut0_ID9.D_background_11	0	D_background_11.tif	617	Grass	01_grassWildFlowers	2_Diffuse	4	1	Middle	Gen2_Mut0_ID9	1477	Gen0_Mut0_ID16	Gen0_Mut0_ID15	-	0.5006	0.0896	0.4033	0.2029	0.8758	0.5187	0.1794	0.3334	0.5388	0.9587	0.8863	0.4698	0.5127	0.6785	0.4231	0.5987	0.1186	0.651	0.6248	0.6018	0.605	0.84	0.2654	0.1742	0.0442	0.0401	0.3144	0.7277	0.82	0.96	0.8847	0.4716	0.8679	0.5466	0.5012	0.44	4	Gen2_Mut0_ID9	D_background_11	1.12E-01	1.31E-01	1.70E-01	7.55E-02	7.50E-02	8.18E-02	4.32E+00	4.17E+00	5.53E-01	5.74E-01	6.43E+00	3.85E+00	1.89E+01	1.49E+01	7.17E+00	8.06E+00	2.53E+01	1.42E+01	-7.05E-02	-1.92E-03	-7.69E-03	-3.29E-02	-8.81E-04	-3.61E-03	-5.15E-02	-1.43E-03	-5.61E-03	5.18E-02	7.00E-03	-3.48E-02	-5.39E-02	4.16E-02	-8.14E-02	7.19E-03	2.19E-02	-5.90E-02	-2.26E-02	3.12E-02	-7.00E-02
01_grassWildFlowers	D_background_18.tif	01_grassWildFlowers.D_background_18.tif	01_grassWildFlowers.18	2_Diffuse	01_grassWildFlowers.2_Diffuse.Gen4_Mut0_IDR1	01_grassWildFlowers.2_Diffuse.Gen4_Mut0_IDR1.D_background_18	0	D_background_18.tif	618	Grass	01_grassWildFlowers	2_Diffuse	4	1	Middle	Gen4_Mut0_IDR1	450	Gen1_Mut0_ID9	Gen1_Mut0_ID9	-	0.2467	0.8124	0.6382	0.1208	0.1648	0.4966	0.9599	0.7649	0.6784	0.2032	0.5615	0.3883	0.9344	0.3379	0.8481	0.6344	0.966	0.4333	0.0606	0.2842	0.2002	0.3174	0.757	0.7507	0.1222	0.2408	0.5379	0.2364	0.1306	0.2803	0.0572	0.7575	0.1203	0.96	0.7581	0.6009	4	Gen4_Mut0_IDR1	D_background_18	2.99E-01	1.04E-01	1.86E-01	1.15E-01	1.23E-01	9.05E-02	5.86E+00	3.19E+00	6.48E+00	3.33E+00	4.90E+00	2.79E+00	1.98E+01	1.06E+01	1.74E+01	8.32E+00	2.28E+01	1.28E+01	-7.05E-02	-1.92E-03	-7.69E-03	-3.29E-02	-8.81E-04	-3.61E-03	-5.15E-02	-1.43E-03	-5.61E-03	1.01E-01	1.22E-01	4.94E-02	1.63E-02	5.21E-02	-1.29E-02	6.43E-02	9.11E-02	1.94E-02	4.09E-02	7.25E-02	3.77E-03
01_grassWildFlowers	D_background_15.tif	01_grassWildFlowers.D_background_15.tif	01_grassWildFlowers.15	2_Diffuse	01_grassWildFlowers.2_Diffuse.Gen2_Mut0_ID2	01_grassWildFlowers.2_Diffuse.Gen2_Mut0_ID2.D_background_15	0	D_background_15.tif	619	Grass	01_grassWildFlowers	2_Diffuse	4	1	Middle	Gen2_Mut0_ID2	372	Gen0_Mut0_ID12	Gen1_Mut0_ID7	-	0.8103	0.7582	0.8895	0.72	0.7388	0.748	0.8371	0.8945	0.2067	0.2403	0.5936	0.0875	0.6826	0.9239	0.6437	0.4836	0.7182	0.7232	0.7178	0.799	0.68	0.2131	0.427	0.8008	0.2224	0.3368	0.68	0.7351	0.865	0.0707	0.4589	0.2227	0.6327	0.7963	0.5984	0.0824	4	Gen2_Mut0_ID2	D_background_15	3.13E-01	2.54E-01	1.25E-01	1.37E-01	1.60E-01	1.03E-01	2.49E-02	9.51E-02	6.86E-04	1.53E-02	5.15E-02	1.32E-01	2.01E+01	9.72E+00	1.50E+01	1.15E+01	9.87E+00	1.33E+01	-7.05E-02	-1.92E-03	-7.69E-03	-3.29E-02	-8.81E-04	-3.61E-03	-5.15E-02	-1.43E-03	-5.61E-03	-4.20E-02	-3.38E-02	-2.16E-02	-1.24E-01	-6.17E-02	-9.34E-02	-8.18E-02	-4.47E-02	-5.42E-02	-1.03E-01	-5.30E-02	-7.32E-02
01_grassWildFlowers	D_background_2.tif	01_grassWildFlowers.D_background_2.tif	01_grassWildFlowers.2	2_Diffuse	01_grassWildFlowers.2_Diffuse.Gen3_Mut0_IDR0	01_grassWildFlowers.2_Diffuse.Gen3_Mut0_IDR0.D_background_2	0	D_background_2.tif	620	Grass	01_grassWildFlowers	2_Diffuse	4	1	Middle	Gen3_Mut0_IDR0	414	Gen0_Mut0_ID15	Gen0_Mut0_ID15	-	0.48	0.28	0.72	0.76	0.88	0.24	0.4	0.32	0.48	0.96	0.92	0.92	0.52	0.52	0.8	0.56	0.64	0.04	0.08	0.6	0.48	0.92	0.6	0.16	0.08	0.6	0.44	0.72	0.84	0.96	0.36	0.12	0.88	0.56	0.56	0.36	4	Gen3_Mut0_IDR0	D_background_2	1.95E-01	2.05E-01	2.52E-01	9.95E-02	9.99E-02	9.24E-02	1.14E+00	9.97E-01	1.42E+00	1.40E+00	1.05E+00	8.01E-01	1.94E+01	1.73E+01	7.19E+00	7.53E+00	2.34E+01	1.78E+01	-7.05E-02	-1.92E-03	-7.69E-03	-3.29E-02	-8.81E-04	-3.61E-03	-5.15E-02	-1.43E-03	-5.61E-03	2.91E-02	-9.61E-03	3.47E-02	-8.33E-02	-3.56E-02	9.82E-03	-2.25E-02	-2.31E-02	2.23E-02	-5.24E-02	-2.93E-02	1.61E-02
01_grassWildFlowers	D_background_12.tif	01_grassWildFlowers.D_background_12.tif	01_grassWildFlowers.12	2_Diffuse	01_grassWildFlowers.2_Diffuse.Gen4_Mut0_ID0	01_grassWildFlowers.2_Diffuse.Gen4_Mut0_ID0.D_background_12	0	D_background_12.tif	621	Grass	01_grassWildFlowers	2_Diffuse	4	1	Middle	Gen4_Mut0_ID0	333	Gen2_Mut0_ID2	Gen3_Mut0_IDR1	-	0.8103	0.7557	0.8759	0.7998	0.281	0.7431	0.8287	0.2565	0.2095	0.5565	0.4033	0.0878	0.8787	0.4806	0.2149	0.4836	0.6916	0.7233	0.7177	0.7201	0.6804	0.2203	0.481	0.1017	0.5542	0.3527	0.6893	0.7349	0.865	0.0724	0.262	0.223	0.6336	0.7966	0.5983	0.0851	4	Gen4_Mut0_ID0	D_background_12	1.68E-01	9.89E-02	1.51E-01	1.12E-01	1.01E-01	1.25E-01	2.40E-02	9.26E-02	4.98E-02	1.28E-01	3.49E-04	1.06E-02	2.03E+01	9.70E+00	9.42E+00	1.33E+01	1.51E+01	1.16E+01	-7.05E-02	-1.92E-03	-7.69E-03	-3.29E-02	-8.81E-04	-3.61E-03	-5.15E-02	-1.43E-03	-5.61E-03	-1.31E-02	-2.90E-03	-1.25E-03	-9.89E-02	-3.90E-02	-7.11E-02	-5.39E-02	-1.85E-02	-3.38E-02	-7.62E-02	-2.85E-02	-5.18E-02
01_grassWildFlowers	D_background_3.tif	01_grassWildFlowers.D_background_3.tif	01_grassWildFlowers.3	2_Diffuse	01_grassWildFlowers.2_Diffuse.Gen3_Mut0_ID1	01_grassWildFlowers.2_Diffuse.Gen3_Mut0_ID1.D_background_3	0	D_background_3.tif	622	Grass	01_grassWildFlowers	2_Diffuse	4	1	Middle	Gen3_Mut0_ID1	441	Gen2_Mut0_ID5	Gen2_Mut0_ID9	-	0.5027	0.8425	0.1843	0.4438	0.8652	0.0428	0.8346	0.128	0.4348	0.4489	0.3905	0.5323	0.4856	0.6818	0.4138	0.5991	0.2037	0.6443	0.5908	0.5999	0.5653	0.4432	0.5092	0.3715	0.2788	0.0508	0.0499	0.5733	0.6332	0.469	0.488	0.7449	0.3125	0.9484	0.5012	0.4441	4	Gen3_Mut0_ID1	D_background_3	2.22E-01	3.59E-01	2.73E-01	8.72E-02	1.70E-01	1.26E-01	1.31E+00	7.37E-01	1.26E+00	7.00E-01	2.52E+00	6.33E-01	2.28E+01	1.17E+01	2.32E+01	1.17E+01	1.24E+01	2.66E+00	-7.05E-02	-1.92E-03	-7.69E-03	-3.29E-02	-8.81E-04	-3.61E-03	-5.15E-02	-1.43E-03	-5.61E-03	-6.85E-03	4.35E-03	-1.58E-02	-8.79E-02	-2.25E-03	-5.59E-02	-4.49E-02	1.91E-03	-3.52E-02	-6.61E-02	-1.53E-04	-4.54E-02
01_grassWildFlowers	D_background_17.tif	01_grassWildFlowers.D_background_17.tif	01_grassWildFlowers.17	2_Diffuse	01_grassWildFlowers.2_Diffuse.Gen3_Mut0_ID0	01_grassWildFlowers.2_Diffuse.Gen3_Mut0_ID0.D_background_17	0	D_background_17.tif	623	Grass	01_grassWildFlowers	2_Diffuse	4	1	Middle	Gen3_Mut0_ID0	427	Gen2_Mut0_ID9	Gen2_Mut0_ID5	-	0.7177	0.0945	0.3399	0.2273	0.2898	0.5247	0.2822	0.3244	0.5388	0.9496	0.8817	0.4698	0.1423	0.7379	0.289	0.7053	0.1191	0.6503	0.2064	0.2834	0.1476	0.7329	0.3457	0.1759	0.0454	0.7711	0.2875	0.6628	0.7388	0.7689	0.82	0.4768	0.6342	0.5525	0.71	0.4858	4	Gen3_Mut0_ID0	D_background_17	1.69E-01	1.30E-01	1.73E-01	8.71E-02	1.42E-01	1.03E-01	5.12E+00	3.75E+00	5.41E+00	4.36E+00	4.70E+00	2.64E+00	2.36E+01	1.85E+01	1.46E+01	1.17E+01	3.60E+01	1.92E+01	-7.05E-02	-1.92E-03	-7.69E-03	-3.29E-02	-8.81E-04	-3.61E-03	-5.15E-02	-1.43E-03	-5.61E-03	3.04E-02	3.39E-03	-2.73E-03	-5.82E-02	3.30E-02	-4.65E-02	-9.37E-03	1.59E-02	-2.36E-02	-3.31E-02	2.39E-02	-3.46E-02
01_grassWildFlowers	D_background_1.tif	01_grassWildFlowers.D_background_1.tif	01_grassWildFlowers.1	2_Diffuse	01_grassWildFlowers.2_Diffuse.Gen3_Mut0_ID2	01_grassWildFlowers.2_Diffuse.Gen3_Mut0_ID2.D_background_1	0	D_background_1.tif	624	Grass	01_grassWildFlowers	2_Diffuse	4	1	Middle	Gen3_Mut0_ID2	407	Gen2_Mut0_ID0	Gen2_Mut0_ID8	-	0.8575	0.2765	0.645	0.1871	0.6043	0.2251	0.6891	0.1681	0.8416	0.7183	0.8808	0.4077	0.6795	0.5402	0.6502	0.613	0.6456	0.39	0.5294	0.6452	0.8404	0.2952	0.5173	0.9048	0.1228	0.1756	0.4917	0.7702	0.5667	0.6752	0.434	0.1548	0.3431	0.7156	0.235	0.3621	4	Gen3_Mut0_ID2	D_background_1	3.05E-01	2.02E-01	2.26E-01	1.42E-01	1.01E-01	1.06E-01	7.43E-01	1.38E+00	1.49E-01	1.96E-01	2.50E+00	1.83E+00	1.98E+01	1.27E+01	2.23E+01	1.29E+01	1.17E+01	8.63E+00	-7.05E-02	-1.92E-03	-7.69E-03	-3.29E-02	-8.81E-04	-3.61E-03	-5.15E-02	-1.43E-03	-5.61E-03	3.05E-02	-6.58E-03	-5.57E-02	-5.26E-02	-3.03E-02	-1.18E-01	-6.02E-03	-1.85E-02	-8.54E-02	-2.90E-02	-2.43E-02	-1.01E-01
01_grassWildFlowers	D_background_0.tif	01_grassWildFlowers.D_background_0.tif	01_grassWildFlowers.0	2_Diffuse	01_grassWildFlowers.2_Diffuse.Gen0_Mut0_ID12	01_grassWildFlowers.2_Diffuse.Gen0_Mut0_ID12.D_background_0	0	D_background_0.tif	625	Grass	01_grassWildFlowers	2_Diffuse	5	1	Middle	Gen0_Mut0_ID12	779	-	-	-	0.96	0.16	0.84	0.72	0.64	0.64	0.32	0.44	0.04	0.24	0.48	0.84	0.24	0.16	0.76	0.44	0.72	0.72	0.72	0.32	0.68	0.2	0.52	0.56	0.2	0.96	0.68	0.92	0.88	0.08	0.32	0.56	0.36	0.12	0.6	0.52	5	Gen0_Mut0_ID12	D_background_0	1.43E-01	1.48E-01	6.45E-02	8.41E-02	1.23E-01	7.98E-02	2.30E+00	1.47E+00	6.73E-01	1.31E+00	1.93E+00	1.59E+00	1.83E+01	1.19E+01	1.92E+00	3.92E+00	1.71E+01	1.30E+01	-7.05E-02	-1.92E-03	-7.69E-03	-3.29E-02	-8.81E-04	-3.61E-03	-5.15E-02	-1.43E-03	-5.61E-03	-3.31E-02	3.43E-02	6.83E-04	-1.25E-01	-3.28E-03	-7.32E-02	-7.70E-02	1.78E-02	-3.25E-02	-1.01E-01	7.64E-03	-5.20E-02
01_grassWildFlowers	D_background_7.tif	01_grassWildFlowers.D_background_7.tif	01_grassWildFlowers.7	2_Diffuse	01_grassWildFlowers.2_Diffuse.Gen4_Mut0_IDR0	01_grassWildFlowers.2_Diffuse.Gen4_Mut0_IDR0.D_background_7	0	D_background_7.tif	626	Grass	01_grassWildFlowers	2_Diffuse	5	1	Middle	Gen4_Mut0_IDR0	544	Gen2_Mut0_ID0	Gen2_Mut0_ID0	-	0.2665	0.6458	0.6366	0.1855	0.2796	0.0651	0.742	0.1678	0.7946	0.1168	0.6123	0.3281	0.9123	0.3488	0.7375	0.6397	0.8741	0.4689	0.5588	0.7524	0.8447	0.2911	0.2887	0.8939	0.1229	0.2373	0.5376	0.2943	0.1548	0.3628	0.0573	0.7562	0.1844	0.7156	0.4323	0.4663	5	Gen4_Mut0_IDR0	D_background_7	2.55E-01	2.02E-01	1.41E-01	1.32E-01	1.15E-01	8.27E-02	1.01E+00	8.11E-01	2.61E+00	2.07E+00	9.28E-01	5.99E-01	2.10E+01	1.34E+01	1.15E+01	8.08E+00	2.14E+01	1.34E+01	-7.05E-02	-1.92E-03	-7.69E-03	-3.29E-02	-8.81E-04	-3.61E-03	-5.15E-02	-1.43E-03	-5.61E-03	-6.01E-02	-1.08E-01	-6.58E-02	-1.21E-01	-8.81E-02	-1.23E-01	-9.02E-02	-9.81E-02	-9.12E-02	-1.06E-01	-9.34E-02	-1.06E-01
01_grassWildFlowers	D_background_10.tif	01_grassWildFlowers.D_background_10.tif	01_grassWildFlowers.10	2_Diffuse	01_grassWildFlowers.2_Diffuse.Gen1_Mut0_ID7	01_grassWildFlowers.2_Diffuse.Gen1_Mut0_ID7.D_background_10	0	D_background_10.tif	627	Grass	01_grassWildFlowers	2_Diffuse	5	1	Middle	Gen1_Mut0_ID7	483	Gen0_Mut0_ID1	Gen0_Mut0_ID20	-	0.0491	0.7601	0.8815	0.1638	0.7489	0.7745	0.8375	0.9329	0.2073	0.7842	0.3557	0.0852	0.7576	0.9282	0.2435	0.8802	0.56	0.9443	0.4804	0.9523	0.708	0.8381	0.1939	0.8237	0.3291	0.3175	0.72	0.1728	0.7335	0.0689	0.4593	0.2226	0.7476	0.8379	0.2609	0.0823	5	Gen1_Mut0_ID7	D_background_10	2.04E-01	3.68E-01	1.59E-01	1.30E-01	1.05E-01	1.07E-01	1.14E-02	6.39E-02	2.66E-02	9.55E-02	0.00E+00	0.00E+00	7.40E+00	8.48E+00	6.57E+00	1.19E+01	4.12E+00	5.06E+00	-7.05E-02	-1.92E-03	-7.69E-03	-3.29E-02	-8.81E-04	-3.61E-03	-5.15E-02	-1.43E-03	-5.61E-03	-2.35E-02	-2.07E-02	-2.31E-02	-1.26E-01	-2.88E-02	-9.27E-02	-6.77E-02	-2.19E-02	-4.92E-02	-9.62E-02	-2.56E-02	-6.99E-02
01_grassWildFlowers	D_background_23.tif	01_grassWildFlowers.D_background_23.tif	01_grassWildFlowers.23	2_Diffuse	01_grassWildFlowers.2_Diffuse.Gen5_Mut0_IDR0	01_grassWildFlowers.2_Diffuse.Gen5_Mut0_IDR0.D_background_23	0	D_background_23.tif	628	Grass	01_grassWildFlowers	2_Diffuse	5	1	Middle	Gen5_Mut0_IDR0	437	Gen2_Mut0_ID2	Gen2_Mut0_ID2	-	0.8103	0.7582	0.8895	0.72	0.7388	0.748	0.8371	0.8945	0.2067	0.2403	0.5936	0.0875	0.6826	0.9239	0.6437	0.4836	0.7182	0.7232	0.7178	0.799	0.68	0.2131	0.427	0.8008	0.2224	0.3368	0.68	0.7351	0.865	0.0707	0.4589	0.2227	0.6327	0.7963	0.5984	0.0824	5	Gen5_Mut0_IDR0	D_background_23	2.70E-01	2.00E-01	1.13E-01	1.56E-01	1.30E-01	9.88E-02	3.60E-02	1.10E-01	1.05E-03	1.73E-02	7.37E-02	1.49E-01	2.59E+01	9.90E+00	1.91E+01	1.33E+01	1.25E+01	1.65E+01	-7.05E-02	-1.92E-03	-7.69E-03	-3.29E-02	-8.81E-04	-3.61E-03	-5.15E-02	-1.43E-03	-5.61E-03	-4.20E-02	-3.38E-02	-2.16E-02	-1.24E-01	-6.17E-02	-9.34E-02	-8.18E-02	-4.47E-02	-5.42E-02	-1.03E-01	-5.30E-02	-7.32E-02
01_grassWildFlowers	D_background_5.tif	01_grassWildFlowers.D_background_5.tif	01_grassWildFlowers.5	2_Diffuse	01_grassWildFlowers.2_Diffuse.Gen4_Mut0_ID9	01_grassWildFlowers.2_Diffuse.Gen4_Mut0_ID9.D_background_5	0	D_background_5.tif	629	Grass	01_grassWildFlowers	2_Diffuse	5	1	Middle	Gen4_Mut0_ID9	434	Gen1_Mut0_ID1	Gen3_Mut0_ID9	-	0.2715	0.8682	0.8152	0.5469	0.2189	0.6031	0.3986	0.5917	0.6712	0.4809	0.5332	0.8603	0.4248	0.1813	0.8008	0.4336	0.7256	0.4002	0.61	0.7673	0.9435	0.2975	0.2	0.8169	0.2546	0.2854	0.5173	0.7848	0.2358	0.3629	0.4125	0.6887	0.4384	0.9263	0.7342	0.5779	5	Gen4_Mut0_ID9	D_background_5	2.66E-01	1.29E-01	2.19E-01	1.10E-01	9.74E-02	1.04E-01	4.69E+00	2.96E+00	3.32E+00	3.06E+00	2.60E+00	3.58E+00	2.12E+01	1.26E+01	1.72E+01	1.51E+01	7.59E+00	1.02E+01	-7.05E-02	-1.92E-03	-7.69E-03	-3.29E-02	-8.81E-04	-3.61E-03	-5.15E-02	-1.43E-03	-5.61E-03	-3.54E-02	-1.52E-01	4.22E-02	-9.75E-02	-1.33E-01	-6.24E-04	-6.34E-02	-1.44E-01	2.83E-02	-8.04E-02	-1.39E-01	1.48E-02
01_grassWildFlowers	D_background_9.tif	01_grassWildFlowers.D_background_9.tif	01_grassWildFlowers.9	2_Diffuse	01_grassWildFlowers.2_Diffuse.Gen5_Mut0_ID3	01_grassWildFlowers.2_Diffuse.Gen5_Mut0_ID3.D_background_9	0	D_background_9.tif	630	Grass	01_grassWildFlowers	2_Diffuse	5	1	Middle	Gen5_Mut0_ID3	469	Gen4_Mut0_ID9	Gen2_Mut0_ID9	-	0.4862	0.7851	0.8152	0.2377	0.8759	0.5375	0.3986	0.5917	0.6691	0.9032	0.8722	0.8594	0.4299	0.2017	0.4234	0.5852	0.5968	0.4494	0.6216	0.7637	0.6283	0.3877	0.2147	0.1792	0.2195	0.0795	0.4873	0.7288	0.3181	0.3632	0.4151	0.4735	0.8668	0.6303	0.5293	0.5774	5	Gen5_Mut0_ID3	D_background_9	1.81E-01	2.30E-01	2.49E-01	1.20E-01	1.41E-01	1.20E-01	4.74E+00	4.49E+00	2.45E+00	1.91E+00	5.79E+00	5.15E+00	1.74E+01	1.44E+01	2.37E+01	1.68E+01	1.17E+01	1.04E+01	-7.05E-02	-1.92E-03	-7.69E-03	-3.29E-02	-8.81E-04	-3.61E-03	-5.15E-02	-1.43E-03	-5.61E-03	4.75E-02	7.39E-02	4.53E-02	-5.26E-02	4.83E-02	4.05E-05	2.28E-03	5.98E-02	2.58E-02	-2.47E-02	5.43E-02	1.33E-02
01_grassWildFlowers	D_background_17.tif	01_grassWildFlowers.D_background_17.tif	01_grassWildFlowers.17	2_Diffuse	01_grassWildFlowers.2_Diffuse.Gen5_Mut0_IDR2	01_grassWildFlowers.2_Diffuse.Gen5_Mut0_IDR2.D_background_17	0	D_background_17.tif	631	Grass	01_grassWildFlowers	2_Diffuse	5	1	Middle	Gen5_Mut0_IDR2	444	Gen3_Mut0_ID2	Gen3_Mut0_ID2	-	0.8575	0.2765	0.645	0.1871	0.6043	0.2251	0.6891	0.1681	0.8416	0.7183	0.8808	0.4077	0.6795	0.5402	0.6502	0.613	0.6456	0.39	0.5294	0.6452	0.8404	0.2952	0.5173	0.9048	0.1228	0.1756	0.4917	0.7702	0.5667	0.6752	0.434	0.1548	0.3431	0.7156	0.235	0.3621	5	Gen5_Mut0_IDR2	D_background_17	3.03E-01	3.33E-01	1.18E-01	1.47E-01	1.99E-01	8.41E-02	9.01E-01	1.60E+00	2.72E+00	2.37E+00	2.82E-01	1.74E-01	2.84E+01	1.79E+01	9.13E+00	8.79E+00	3.45E+01	1.57E+01	-7.05E-02	-1.92E-03	-7.69E-03	-3.29E-02	-8.81E-04	-3.61E-03	-5.15E-02	-1.43E-03	-5.61E-03	3.05E-02	-6.58E-03	-5.57E-02	-5.26E-02	-3.03E-02	-1.18E-01	-6.02E-03	-1.85E-02	-8.54E-02	-2.90E-02	-2.43E-02	-1.01E-01
01_grassWildFlowers	D_background_19.tif	01_grassWildFlowers.D_background_19.tif	01_grassWildFlowers.19	2_Diffuse	01_grassWildFlowers.2_Diffuse.Gen4_Mut0_ID3	01_grassWildFlowers.2_Diffuse.Gen4_Mut0_ID3.D_background_19	0	D_background_19.tif	632	Grass	01_grassWildFlowers	2_Diffuse	5	1	Middle	Gen4_Mut0_ID3	448	Gen1_Mut0_ID7	Gen3_Mut0_ID1	-	0.5072	0.8291	0.8815	0.4437	0.7698	0.1381	0.8375	0.2144	0.4333	0.5061	0.356	0.4441	0.5278	0.682	0.2488	0.8795	0.5555	0.8924	0.5004	0.9229	0.5974	0.4452	0.5081	0.432	0.3208	0.2981	0.6775	0.1912	0.7335	0.0689	0.4596	0.6859	0.6636	0.8412	0.2611	0.4105	5	Gen4_Mut0_ID3	D_background_19	2.31E-01	2.80E-01	1.85E-01	1.17E-01	1.40E-01	1.08E-01	3.62E-01	3.93E-01	5.23E-01	9.40E-01	3.38E-01	2.09E-01	2.14E+01	1.32E+01	2.08E+00	3.47E+00	2.42E+01	1.16E+01	-7.05E-02	-1.92E-03	-7.69E-03	-3.29E-02	-8.81E-04	-3.61E-03	-5.15E-02	-1.43E-03	-5.61E-03	1.58E-02	-1.15E-01	-2.15E-02	-6.69E-02	-1.38E-01	-7.29E-02	-2.04E-02	-1.31E-01	-4.42E-02	-4.32E-02	-1.35E-01	-5.83E-02
01_grassWildFlowers	D_background_15.tif	01_grassWildFlowers.D_background_15.tif	01_grassWildFlowers.15	2_Diffuse	01_grassWildFlowers.2_Diffuse.Gen5_Mut0_ID5	01_grassWildFlowers.2_Diffuse.Gen5_Mut0_ID5.D_background_15	0	D_background_15.tif	633	Grass	01_grassWildFlowers	2_Diffuse	5	1	Middle	Gen5_Mut0_ID5	444	Gen0_Mut0_ID12	Gen1_Mut0_ID7	-	0.1609	0.7588	0.8814	0.1638	0.6448	0.64	0.3088	0.4402	0.0414	0.278	0.4517	0.8335	0.3087	0.1864	0.7598	0.5233	0.7166	0.7689	0.4714	0.9112	0.707	0.8025	0.2304	0.8228	0.3165	0.3227	0.72	0.2477	0.7335	0.0691	0.3203	0.4887	0.3639	0.7144	0.2639	0.5057	5	Gen5_Mut0_ID5	D_background_15	1.42E-01	1.31E-01	8.10E-02	9.37E-02	1.30E-01	9.18E-02	9.91E-01	1.33E+00	3.81E-01	2.88E-01	1.21E+00	1.88E+00	1.79E+01	1.02E+01	1.58E+01	1.20E+01	3.81E+00	5.81E+00	-7.05E-02	-1.92E-03	-7.69E-03	-3.29E-02	-8.81E-04	-3.61E-03	-5.15E-02	-1.43E-03	-5.61E-03	6.99E-02	-1.33E-01	1.91E-02	-3.40E-02	-1.39E-01	-6.30E-02	2.65E-02	-1.42E-01	-1.54E-02	-3.22E-03	-1.41E-01	-3.87E-02
01_grassWildFlowers	D_background_12.tif	01_grassWildFlowers.D_background_12.tif	01_grassWildFlowers.12	2_Diffuse	01_grassWildFlowers.2_Diffuse.Gen4_Mut0_ID1	01_grassWildFlowers.2_Diffuse.Gen4_Mut0_ID1.D_background_12	0	D_background_12.tif	634	Grass	01_grassWildFlowers	2_Diffuse	5	1	Middle	Gen4_Mut0_ID1	683	Gen3_Mut0_IDR1	Gen2_Mut0_ID2	-	0.92	0.4824	0.4931	0.7202	0.5991	0.3248	0.0483	0.7562	0.7973	0.2438	0.5903	0.4797	0.6839	0.9233	0.6293	0.28	0.543	0.9199	0.3601	0.7989	0.9196	0.5129	0.8719	0.7441	0.2281	0.3418	0.7915	0.5602	0.68	0.7983	0.4903	0.3197	0.7991	0.8397	0.3601	0.8699	5	Gen4_Mut0_ID1	D_background_12	1.73E-01	1.37E-01	7.47E-02	1.11E-01	1.06E-01	8.44E-02	8.78E+00	1.12E+01	2.05E+01	1.14E+01	2.12E+00	1.29E+00	2.21E+01	1.28E+01	2.66E+01	1.45E+01	1.95E+01	1.08E+01	-7.05E-02	-1.92E-03	-7.69E-03	-3.29E-02	-8.81E-04	-3.61E-03	-5.15E-02	-1.43E-03	-5.61E-03	8.32E-02	5.92E-02	4.73E-02	-8.19E-03	-1.38E-02	-3.74E-02	4.34E-02	2.40E-02	8.80E-03	1.81E-02	5.79E-03	-1.36E-02
01_grassWildFlowers	D_background_1.tif	01_grassWildFlowers.D_background_1.tif	01_grassWildFlowers.1	2_Diffuse	01_grassWildFlowers.2_Diffuse.Gen5_Mut0_ID7	01_grassWildFlowers.2_Diffuse.Gen5_Mut0_ID7.D_background_1	0	D_background_1.tif	635	Grass	01_grassWildFlowers	2_Diffuse	5	1	Middle	Gen5_Mut0_ID7	511	Gen4_Mut0_IDR1	Gen4_Mut0_ID1	-	0.2467	0.4824	0.4987	0.6073	0.5205	0.4918	0.0788	0.7565	0.7965	0.2117	0.5621	0.3883	0.9344	0.8596	0.6297	0.6093	0.5611	0.4376	0.3265	0.2842	0.3349	0.5029	0.7757	0.7442	0.1354	0.249	0.7555	0.2709	0.6787	0.7735	0.0958	0.7573	0.7736	0.8561	0.4047	0.8648	5	Gen5_Mut0_ID7	D_background_1	2.00E-01	2.50E-01	1.77E-01	1.08E-01	1.25E-01	1.01E-01	1.14E+01	9.99E+00	1.97E+00	1.41E+00	1.79E+01	8.03E+00	1.96E+01	9.61E+00	1.55E+01	9.10E+00	2.20E+01	9.47E+00	-7.05E-02	-1.92E-03	-7.69E-03	-3.29E-02	-8.81E-04	-3.61E-03	-5.15E-02	-1.43E-03	-5.61E-03	4.87E-02	6.75E-02	4.14E-02	-4.72E-02	3.21E-02	-2.03E-02	4.83E-03	4.96E-02	1.26E-02	-2.08E-02	4.13E-02	-3.28E-03
01_grassWildFlowers	D_background_3.tif	01_grassWildFlowers.D_background_3.tif	01_grassWildFlowers.3	2_Diffuse	01_grassWildFlowers.2_Diffuse.Gen4_Mut0_ID2	01_grassWildFlowers.2_Diffuse.Gen4_Mut0_ID2.D_background_3	0	D_background_3.tif	636	Grass	01_grassWildFlowers	2_Diffuse	5	1	Middle	Gen4_Mut0_ID2	451	Gen3_Mut0_ID1	Gen1_Mut0_ID7	-	0.0446	0.7769	0.1843	0.1639	0.8379	0.6619	0.8346	0.8343	0.2088	0.711	0.3902	0.2061	0.7054	0.928	0.4083	0.5998	0.2082	0.7259	0.5645	0.6323	0.6592	0.8361	0.195	0.7518	0.2894	0.0719	0.0955	0.5539	0.6332	0.469	0.4877	0.2905	0.4263	0.945	0.501	0.1198	5	Gen4_Mut0_ID2	D_background_3	1.17E-01	9.82E-02	9.00E-02	9.02E-02	1.35E-01	9.16E-02	3.46E-02	9.42E-02	9.76E-03	5.60E-02	5.23E-02	1.08E-01	1.62E+01	8.69E+00	1.44E+01	1.02E+01	2.16E+00	3.82E+00	-7.05E-02	-1.92E-03	-7.69E-03	-3.29E-02	-8.81E-04	-3.61E-03	-5.15E-02	-1.43E-03	-5.61E-03	6.65E-02	3.28E-04	-2.08E-03	-5.26E-02	2.88E-02	-8.79E-02	1.40E-02	1.03E-02	-4.18E-02	-1.87E-02	1.93E-02	-6.45E-02
01_grassWildFlowers	D_background_6.tif	01_grassWildFlowers.D_background_6.tif	01_grassWildFlowers.6	2_Diffuse	01_grassWildFlowers.2_Diffuse.Gen5_Mut0_IDR1	01_grassWildFlowers.2_Diffuse.Gen5_Mut0_IDR1.D_background_6	0	D_background_6.tif	637	Grass	01_grassWildFlowers	2_Diffuse	5	1	Middle	Gen5_Mut0_IDR1	434	Gen3_Mut0_ID8	Gen3_Mut0_ID8	-	0.9352	0.8907	0.1201	0.9216	0.6018	0.1217	0.9532	0.546	0.8235	0.2436	0.3202	0.8887	0.5581	0.2982	0.7621	0.6429	0.9573	0.6411	0.1608	0.2796	0.2424	0.6027	0.6697	0.5565	0.7558	0.8148	0.7297	0.2444	0.8046	0.0773	0.3232	0.7627	0.1294	0.755	0.5305	0.594	5	Gen5_Mut0_IDR1	D_background_6	2.80E-01	2.10E-01	2.95E-01	9.37E-02	1.01E-01	1.01E-01	2.10E+00	1.92E+00	1.99E+00	1.74E+00	2.65E+00	2.68E+00	1.74E+01	1.57E+01	1.89E+01	1.62E+01	7.30E+00	7.21E+00	-7.05E-02	-1.92E-03	-7.69E-03	-3.29E-02	-8.81E-04	-3.61E-03	-5.15E-02	-1.43E-03	-5.61E-03	6.18E-02	7.74E-02	5.27E-02	-2.44E-03	5.80E-02	9.88E-03	3.37E-02	6.70E-02	3.41E-02	1.60E-02	6.28E-02	2.24E-02
01_grassWildFlowers	D_background_22.tif	01_grassWildFlowers.D_background_22.tif	01_grassWildFlowers.22	2_Diffuse	01_grassWildFlowers.2_Diffuse.Gen5_Mut0_ID4	01_grassWildFlowers.2_Diffuse.Gen5_Mut0_ID4.D_background_22	0	D_background_22.tif	638	Grass	01_grassWildFlowers	2_Diffuse	5	1	Middle	Gen5_Mut0_ID4	1102	Gen1_Mut0_ID7	Gen0_Mut0_ID12	-	0.8295	0.1613	0.8401	0.72	0.7439	0.7745	0.8487	0.9327	0.2058	0.7431	0.3992	0.0917	0.6761	0.9008	0.2437	0.7686	0.5635	0.8723	0.729	0.3642	0.681	0.2379	0.4781	0.5609	0.2141	0.9547	0.68	0.8355	0.88	0.0798	0.459	0.3251	0.7437	0.2784	0.5969	0.1036	5	Gen5_Mut0_ID4	D_background_22	1.89E-01	3.31E-01	1.57E-01	1.22E-01	1.48E-01	9.76E-02	1.16E-01	2.13E-01	2.02E-01	2.66E-01	1.90E-02	7.04E-02	1.16E+01	1.37E+01	1.37E+01	1.85E+01	4.89E+00	6.57E+00	-7.05E-02	-1.92E-03	-7.69E-03	-3.29E-02	-8.81E-04	-3.61E-03	-5.15E-02	-1.43E-03	-5.61E-03	-4.94E-02	-8.72E-03	-3.27E-02	-1.49E-01	-1.35E-02	-9.73E-02	-9.25E-02	-9.43E-03	-5.53E-02	-1.20E-01	-1.16E-02	-7.56E-02
01_grassWildFlowers	D_background_8.tif	01_grassWildFlowers.D_background_8.tif	01_grassWildFlowers.8	2_Diffuse	01_grassWildFlowers.2_Diffuse.Gen5_Mut0_ID6	01_grassWildFlowers.2_Diffuse.Gen5_Mut0_ID6.D_background_8	0	D_background_8.tif	639	Grass	01_grassWildFlowers	2_Diffuse	5	1	Middle	Gen5_Mut0_ID6	527	Gen4_Mut0_ID1	Gen4_Mut0_IDR1	-	0.92	0.8124	0.6324	0.2717	0.2678	0.3298	0.9284	0.7646	0.6792	0.2317	0.5897	0.4797	0.6839	0.4106	0.8477	0.3072	0.9471	0.9155	0.0992	0.7989	0.7402	0.328	0.8484	0.7506	0.2126	0.3328	0.5827	0.5209	0.1319	0.3065	0.4475	0.3199	0.1469	0.9404	0.707	0.6061	5	Gen5_Mut0_ID6	D_background_8	3.77E-01	7.18E-02	9.99E-02	1.31E-01	1.39E-01	1.03E-01	7.74E+00	4.83E+00	5.89E+00	3.19E+00	1.09E+01	5.48E+00	3.09E+01	1.52E+01	3.18E+01	1.60E+01	2.95E+01	1.36E+01	-7.05E-02	-1.92E-03	-7.69E-03	-3.29E-02	-8.81E-04	-3.61E-03	-5.15E-02	-1.43E-03	-5.61E-03	3.51E-02	-8.67E-03	4.08E-02	-2.37E-02	-8.24E-02	-3.20E-02	9.59E-03	-4.52E-02	1.02E-02	-6.84E-03	-6.33E-02	-9.92E-03
01_grassWildFlowers	D_background_13.tif	01_grassWildFlowers.D_background_13.tif	01_grassWildFlowers.13	2_Diffuse	01_grassWildFlowers.2_Diffuse.Gen5_Mut0_ID1	01_grassWildFlowers.2_Diffuse.Gen5_Mut0_ID1.D_background_13	0	D_background_13.tif	640	Grass	01_grassWildFlowers	2_Diffuse	5	1	Middle	Gen5_Mut0_ID1	467	Gen4_Mut0_IDR0	Gen3_Mut0_ID9	-	0.2598	0.8893	0.8286	0.4969	0.2048	0.6146	0.3228	0.6472	0.7762	0.1407	0.6123	0.3291	0.8086	0.3323	0.7401	0.6056	0.874	0.4673	0.5466	0.7458	0.8167	0.3058	0.2893	0.8433	0.1392	0.2492	0.5843	0.7679	0.1858	0.2836	0.0445	0.7975	0.1903	0.9292	0.4737	0.5755	5	Gen5_Mut0_ID1	D_background_13	2.03E-01	1.27E-01	1.43E-01	1.09E-01	9.88E-02	8.60E-02	2.78E+00	2.50E+00	2.82E+00	3.58E+00	1.25E+00	1.09E+00	1.86E+01	8.66E+00	8.31E+00	1.04E+01	1.40E+01	1.12E+01	-7.05E-02	-1.92E-03	-7.69E-03	-3.29E-02	-8.81E-04	-3.61E-03	-5.15E-02	-1.43E-03	-5.61E-03	-7.54E-02	-1.44E-01	2.15E-02	-1.50E-01	-1.44E-01	-2.34E-02	-1.11E-01	-1.44E-01	6.52E-03	-1.31E-01	-1.44E-01	-7.64E-03
01_grassWildFlowers	D_background_20.tif	01_grassWildFlowers.D_background_20.tif	01_grassWildFlowers.20	2_Diffuse	01_grassWildFlowers.2_Diffuse.Gen2_Mut0_ID9	01_grassWildFlowers.2_Diffuse.Gen2_Mut0_ID9.D_background_20	0	D_background_20.tif	641	Grass	01_grassWildFlowers	2_Diffuse	5	1	Middle	Gen2_Mut0_ID9	450	Gen0_Mut0_ID16	Gen0_Mut0_ID15	-	0.5006	0.0896	0.4033	0.2029	0.8758	0.5187	0.1794	0.3334	0.5388	0.9587	0.8863	0.4698	0.5127	0.6785	0.4231	0.5987	0.1186	0.651	0.6248	0.6018	0.605	0.84	0.2654	0.1742	0.0442	0.0401	0.3144	0.7277	0.82	0.96	0.8847	0.4716	0.8679	0.5466	0.5012	0.44	5	Gen2_Mut0_ID9	D_background_20	1.10E-01	1.47E-01	2.23E-01	8.66E-02	8.41E-02	9.20E-02	3.76E+00	3.62E+00	5.60E+00	3.34E+00	5.20E-01	4.94E-01	1.73E+01	1.31E+01	2.27E+01	1.23E+01	7.45E+00	8.26E+00	-7.05E-02	-1.92E-03	-7.69E-03	-3.29E-02	-8.81E-04	-3.61E-03	-5.15E-02	-1.43E-03	-5.61E-03	5.18E-02	7.00E-03	-3.48E-02	-5.39E-02	4.16E-02	-8.14E-02	7.19E-03	2.19E-02	-5.90E-02	-2.26E-02	3.12E-02	-7.00E-02
01_grassWildFlowers	D_background_16.tif	01_grassWildFlowers.D_background_16.tif	01_grassWildFlowers.16	2_Diffuse	01_grassWildFlowers.2_Diffuse.Gen4_Mut0_IDR1	01_grassWildFlowers.2_Diffuse.Gen4_Mut0_IDR1.D_background_16	0	D_background_16.tif	642	Grass	01_grassWildFlowers	2_Diffuse	5	1	Middle	Gen4_Mut0_IDR1	1614	Gen1_Mut0_ID9	Gen1_Mut0_ID9	-	0.2467	0.8124	0.6382	0.1208	0.1648	0.4966	0.9599	0.7649	0.6784	0.2032	0.5615	0.3883	0.9344	0.3379	0.8481	0.6344	0.966	0.4333	0.0606	0.2842	0.2002	0.3174	0.757	0.7507	0.1222	0.2408	0.5379	0.2364	0.1306	0.2803	0.0572	0.7575	0.1203	0.96	0.7581	0.6009	5	Gen4_Mut0_IDR1	D_background_16	2.40E-01	1.10E-01	2.51E-01	1.10E-01	1.19E-01	1.09E-01	6.02E+00	3.20E+00	6.62E+00	3.25E+00	5.06E+00	2.95E+00	2.02E+01	1.09E+01	1.76E+01	8.09E+00	2.36E+01	1.34E+01	-7.05E-02	-1.92E-03	-7.69E-03	-3.29E-02	-8.81E-04	-3.61E-03	-5.15E-02	-1.43E-03	-5.61E-03	1.01E-01	1.22E-01	4.94E-02	1.63E-02	5.21E-02	-1.29E-02	6.43E-02	9.11E-02	1.94E-02	4.09E-02	7.25E-02	3.77E-03
01_grassWildFlowers	D_background_21.tif	01_grassWildFlowers.D_background_21.tif	01_grassWildFlowers.21	2_Diffuse	01_grassWildFlowers.2_Diffuse.Gen5_Mut0_ID8	01_grassWildFlowers.2_Diffuse.Gen5_Mut0_ID8.D_background_21	0	D_background_21.tif	643	Grass	01_grassWildFlowers	2_Diffuse	5	1	Middle	Gen5_Mut0_ID8	1132	Gen4_Mut0_ID2	Gen1_Mut0_ID1	-	0.0567	0.6698	0.3484	0.1766	0.8087	0.5855	0.7496	0.1537	0.2452	0.711	0.3979	0.3137	0.1773	0.7277	0.1613	0.72	0.1978	0.6817	0.5645	0.6345	0.6624	0.8282	0.1987	0.7723	0.2639	0.072	0.094	0.5632	0.6371	0.4491	0.5158	0.6491	0.3605	0.29	0.3863	0.3868	5	Gen5_Mut0_ID8	D_background_21	1.15E-01	1.09E-01	8.98E-02	9.98E-02	9.13E-02	9.48E-02	1.18E+00	1.55E+00	1.29E+00	2.04E+00	4.41E-01	4.14E-01	1.34E+01	9.02E+00	4.68E+00	7.09E+00	1.13E+01	1.02E+01	-7.05E-02	-1.92E-03	-7.69E-03	-3.29E-02	-8.81E-04	-3.61E-03	-5.15E-02	-1.43E-03	-5.61E-03	1.82E-02	-4.28E-03	1.73E-02	-1.01E-01	2.51E-02	-6.26E-02	-3.67E-02	7.37E-03	-1.81E-02	-6.84E-02	1.61E-02	-3.99E-02
01_grassWildFlowers	D_background_18.tif	01_grassWildFlowers.D_background_18.tif	01_grassWildFlowers.18	2_Diffuse	01_grassWildFlowers.2_Diffuse.Gen3_Mut0_ID1	01_grassWildFlowers.2_Diffuse.Gen3_Mut0_ID1.D_background_18	0	D_background_18.tif	644	Grass	01_grassWildFlowers	2_Diffuse	5	1	Middle	Gen3_Mut0_ID1	456	Gen2_Mut0_ID5	Gen2_Mut0_ID9	-	0.5027	0.8425	0.1843	0.4438	0.8652	0.0428	0.8346	0.128	0.4348	0.4489	0.3905	0.5323	0.4856	0.6818	0.4138	0.5991	0.2037	0.6443	0.5908	0.5999	0.5653	0.4432	0.5092	0.3715	0.2788	0.0508	0.0499	0.5733	0.6332	0.469	0.488	0.7449	0.3125	0.9484	0.5012	0.4441	5	Gen3_Mut0_ID1	D_background_18	2.89E-01	3.21E-01	2.42E-01	1.20E-01	1.80E-01	1.42E-01	1.33E+00	7.29E-01	2.80E+00	6.55E-01	1.27E+00	6.71E-01	2.32E+01	1.17E+01	1.35E+01	2.97E+00	2.36E+01	1.17E+01	-7.05E-02	-1.92E-03	-7.69E-03	-3.29E-02	-8.81E-04	-3.61E-03	-5.15E-02	-1.43E-03	-5.61E-03	-6.85E-03	4.35E-03	-1.58E-02	-8.79E-02	-2.25E-03	-5.59E-02	-4.49E-02	1.91E-03	-3.52E-02	-6.61E-02	-1.53E-04	-4.54E-02
01_grassWildFlowers	D_background_4.tif	01_grassWildFlowers.D_background_4.tif	01_grassWildFlowers.4	2_Diffuse	01_grassWildFlowers.2_Diffuse.Gen5_Mut0_ID0	01_grassWildFlowers.2_Diffuse.Gen5_Mut0_ID0.D_background_4	0	D_background_4.tif	645	Grass	01_grassWildFlowers	2_Diffuse	5	1	Middle	Gen5_Mut0_ID0	563	Gen3_Mut0_ID9	Gen4_Mut0_IDR0	-	0.2661	0.6985	0.6368	0.2722	0.2793	0.0917	0.7389	0.2128	0.7058	0.4516	0.4946	0.959	0.5889	0.1973	0.8192	0.4759	0.7239	0.4017	0.4717	0.2213	0.6508	0.3387	0.5279	0.421	0.2351	0.2788	0.5376	0.3132	0.1551	0.3628	0.0527	0.7562	0.1845	0.7158	0.6848	0.4688	5	Gen5_Mut0_ID0	D_background_4	3.05E-01	1.74E-01	2.99E-01	1.13E-01	1.03E-01	1.02E-01	2.43E+00	1.56E+00	2.22E+00	1.52E+00	2.39E+00	1.59E+00	2.18E+01	1.37E+01	1.00E+01	6.72E+00	2.22E+01	1.40E+01	-7.05E-02	-1.92E-03	-7.69E-03	-3.29E-02	-8.81E-04	-3.61E-03	-5.15E-02	-1.43E-03	-5.61E-03	-2.53E-02	1.00E-01	-6.18E-02	-9.82E-02	9.36E-02	-1.18E-01	-6.23E-02	1.01E-01	-9.27E-02	-8.02E-02	9.79E-02	-1.05E-01
01_grassWildFlowers	D_background_11.tif	01_grassWildFlowers.D_background_11.tif	01_grassWildFlowers.11	2_Diffuse	01_grassWildFlowers.2_Diffuse.Gen1_Mut0_ID1	01_grassWildFlowers.2_Diffuse.Gen1_Mut0_ID1.D_background_11	0	D_background_11.tif	646	Grass	01_grassWildFlowers	2_Diffuse	5	1	Middle	Gen1_Mut0_ID1	1253	Gen0_Mut0_ID19	Gen0_Mut0_ID16	-	0.7472	0.6456	0.3639	0.4221	0.3145	0.0591	0.7405	0.1252	0.5203	0.5008	0.7601	0.5199	0.0402	0.7266	0.1885	0.72	0.1978	0.6816	0.6101	0.7524	0.9435	0.2905	0.2	0.9009	0.2625	0.0794	0.0903	0.6012	0.6374	0.363	0.5161	0.6795	0.4403	0.2511	0.3857	0.4439	5	Gen1_Mut0_ID1	D_background_11	2.75E-01	1.17E-01	1.30E-01	1.06E-01	7.13E-02	7.79E-02	1.40E+00	1.19E+00	1.19E+00	6.17E-01	4.96E+00	2.23E+00	3.46E+01	1.64E+01	3.57E+01	1.61E+01	1.59E+01	6.73E+00	-7.05E-02	-1.92E-03	-7.69E-03	-3.29E-02	-8.81E-04	-3.61E-03	-5.15E-02	-1.43E-03	-5.61E-03	-4.89E-02	-2.59E-02	-2.82E-02	-1.09E-01	1.78E-02	-8.20E-02	-7.94E-02	-2.45E-03	-5.18E-02	-9.43E-02	7.48E-03	-6.60E-02
01_grassWildFlowers	D_background_2.tif	01_grassWildFlowers.D_background_2.tif	01_grassWildFlowers.2	2_Diffuse	01_grassWildFlowers.2_Diffuse.Gen5_Mut0_ID2	01_grassWildFlowers.2_Diffuse.Gen5_Mut0_ID2.D_background_2	0	D_background_2.tif	647	Grass	01_grassWildFlowers	2_Diffuse	5	1	Middle	Gen5_Mut0_ID2	530	Gen2_Mut0_ID9	Gen4_Mut0_ID9	-	0.2875	0.1843	0.4033	0.5076	0.2188	0.5749	0.1794	0.3334	0.5409	0.545	0.5479	0.4707	0.5073	0.6572	0.8005	0.4484	0.3042	0.5837	0.6148	0.6055	0.9165	0.7257	0.2431	0.8119	0.0887	0.2361	0.351	0.7837	0.718	0.9597	0.8821	0.6868	0.4395	0.8017	0.7015	0.4405	5	Gen5_Mut0_ID2	D_background_2	1.78E-01	1.48E-01	1.11E-01	9.37E-02	8.19E-02	8.37E-02	2.26E+00	1.48E+00	7.80E-01	1.23E+00	1.87E+00	1.66E+00	1.91E+01	1.35E+01	3.36E+00	5.47E+00	1.77E+01	1.50E+01	-7.05E-02	-1.92E-03	-7.69E-03	-3.29E-02	-8.81E-04	-3.61E-03	-5.15E-02	-1.43E-03	-5.61E-03	1.14E-01	-1.49E-02	6.59E-02	-5.40E-04	-4.66E-03	-1.82E-02	6.59E-02	-1.63E-02	2.94E-02	3.35E-02	-1.09E-02	6.30E-03
01_grassWildFlowers	D_background_14.tif	01_grassWildFlowers.D_background_14.tif	01_grassWildFlowers.14	2_Diffuse	01_grassWildFlowers.2_Diffuse.Gen3_Mut0_ID9	01_grassWildFlowers.2_Diffuse.Gen3_Mut0_ID9.D_background_14	0	D_background_14.tif	648	Grass	01_grassWildFlowers	2_Diffuse	5	1	Middle	Gen3_Mut0_ID9	1135	Gen0_Mut0_ID9	Gen1_Mut0_ID3	-	0.2594	0.9323	0.8288	0.5637	0.2045	0.64	0.3197	0.6883	0.6826	0.4774	0.4946	0.96	0.4258	0.1787	0.8219	0.4329	0.7238	0.4001	0.4575	0.2146	0.6181	0.36	0.5285	0.3643	0.2542	0.2956	0.5843	0.7861	0.1861	0.2836	0.0412	0.7975	0.1904	0.9294	0.7343	0.5779	5	Gen3_Mut0_ID9	D_background_14	2.40E-01	1.63E-01	3.04E-01	9.80E-02	1.15E-01	1.44E-01	4.47E+00	2.56E+00	2.36E+00	3.09E+00	3.17E+00	2.87E+00	2.08E+01	1.19E+01	7.01E+00	9.08E+00	1.68E+01	1.46E+01	-7.05E-02	-1.92E-03	-7.69E-03	-3.29E-02	-8.81E-04	-3.61E-03	-5.15E-02	-1.43E-03	-5.61E-03	-1.08E-02	-9.87E-03	-1.05E-02	-8.60E-02	-4.06E-02	-5.14E-02	-4.61E-02	-2.40E-02	-2.94E-02	-6.59E-02	-3.21E-02	-4.03E-02
01_grassWildFlowers	D_background_20.tif	01_grassWildFlowers.D_background_20.tif	01_grassWildFlowers.20	2_Diffuse	01_grassWildFlowers.2_Diffuse.Gen4_Mut0_ID1	01_grassWildFlowers.2_Diffuse.Gen4_Mut0_ID1.D_background_20	0	D_background_20.tif	649	Grass	01_grassWildFlowers	2_Diffuse	6	1	Middle	Gen4_Mut0_ID1	516	Gen3_Mut0_IDR1	Gen2_Mut0_ID2	-	0.92	0.4824	0.4931	0.7202	0.5991	0.3248	0.0483	0.7562	0.7973	0.2438	0.5903	0.4797	0.6839	0.9233	0.6293	0.28	0.543	0.9199	0.3601	0.7989	0.9196	0.5129	0.8719	0.7441	0.2281	0.3418	0.7915	0.5602	0.68	0.7983	0.4903	0.3197	0.7991	0.8397	0.3601	0.8699	6	Gen4_Mut0_ID1	D_background_20	2.30E-01	1.73E-01	1.22E-01	9.89E-02	1.03E-01	8.18E-02	1.10E+01	1.35E+01	2.53E+01	1.32E+01	2.86E+00	1.69E+00	2.80E+01	1.46E+01	3.22E+01	1.55E+01	2.56E+01	1.34E+01	-7.05E-02	-1.92E-03	-7.69E-03	-3.29E-02	-8.81E-04	-3.61E-03	-5.15E-02	-1.43E-03	-5.61E-03	8.32E-02	5.92E-02	4.73E-02	-8.19E-03	-1.38E-02	-3.74E-02	4.34E-02	2.40E-02	8.80E-03	1.81E-02	5.79E-03	-1.36E-02
01_grassWildFlowers	D_background_5.tif	01_grassWildFlowers.D_background_5.tif	01_grassWildFlowers.5	2_Diffuse	01_grassWildFlowers.2_Diffuse.Gen5_Mut0_ID2	01_grassWildFlowers.2_Diffuse.Gen5_Mut0_ID2.D_background_5	0	D_background_5.tif	650	Grass	01_grassWildFlowers	2_Diffuse	6	1	Middle	Gen5_Mut0_ID2	679	Gen2_Mut0_ID9	Gen4_Mut0_ID9	-	0.2875	0.1843	0.4033	0.5076	0.2188	0.5749	0.1794	0.3334	0.5409	0.545	0.5479	0.4707	0.5073	0.6572	0.8005	0.4484	0.3042	0.5837	0.6148	0.6055	0.9165	0.7257	0.2431	0.8119	0.0887	0.2361	0.351	0.7837	0.718	0.9597	0.8821	0.6868	0.4395	0.8017	0.7015	0.4405	6	Gen5_Mut0_ID2	D_background_5	1.94E-01	1.16E-01	1.10E-01	9.46E-02	8.41E-02	8.39E-02	2.33E+00	1.42E+00	1.88E+00	1.71E+00	9.06E-01	1.16E+00	1.97E+01	1.35E+01	1.79E+01	1.55E+01	4.24E+00	5.49E+00	-7.05E-02	-1.92E-03	-7.69E-03	-3.29E-02	-8.81E-04	-3.61E-03	-5.15E-02	-1.43E-03	-5.61E-03	1.14E-01	-1.49E-02	6.59E-02	-5.40E-04	-4.66E-03	-1.82E-02	6.59E-02	-1.63E-02	2.94E-02	3.35E-02	-1.09E-02	6.30E-03
01_grassWildFlowers	D_background_21.tif	01_grassWildFlowers.D_background_21.tif	01_grassWildFlowers.21	2_Diffuse	01_grassWildFlowers.2_Diffuse.Gen4_Mut0_IDR1	01_grassWildFlowers.2_Diffuse.Gen4_Mut0_IDR1.D_background_21	0	D_background_21.tif	651	Grass	01_grassWildFlowers	2_Diffuse	6	1	Middle	Gen4_Mut0_IDR1	521	Gen1_Mut0_ID9	Gen1_Mut0_ID9	-	0.2467	0.8124	0.6382	0.1208	0.1648	0.4966	0.9599	0.7649	0.6784	0.2032	0.5615	0.3883	0.9344	0.3379	0.8481	0.6344	0.966	0.4333	0.0606	0.2842	0.2002	0.3174	0.757	0.7507	0.1222	0.2408	0.5379	0.2364	0.1306	0.2803	0.0572	0.7575	0.1203	0.96	0.7581	0.6009	6	Gen4_Mut0_IDR1	D_background_21	2.66E-01	1.36E-01	1.85E-01	1.06E-01	1.12E-01	9.54E-02	8.02E+00	4.13E+00	8.84E+00	4.21E+00	6.70E+00	3.80E+00	2.58E+01	1.30E+01	2.20E+01	8.62E+00	3.06E+01	1.64E+01	-7.05E-02	-1.92E-03	-7.69E-03	-3.29E-02	-8.81E-04	-3.61E-03	-5.15E-02	-1.43E-03	-5.61E-03	1.01E-01	1.22E-01	4.94E-02	1.63E-02	5.21E-02	-1.29E-02	6.43E-02	9.11E-02	1.94E-02	4.09E-02	7.25E-02	3.77E-03
01_grassWildFlowers	D_background_0.tif	01_grassWildFlowers.D_background_0.tif	01_grassWildFlowers.0	2_Diffuse	01_grassWildFlowers.2_Diffuse.Gen6_Mut0_ID4	01_grassWildFlowers.2_Diffuse.Gen6_Mut0_ID4.D_background_0	0	D_background_0.tif	652	Grass	01_grassWildFlowers	2_Diffuse	6	1	Middle	Gen6_Mut0_ID4	482	Gen3_Mut0_ID9	Gen5_Mut0_ID6	-	0.8063	0.9403	0.6598	0.2791	0.2678	0.6716	0.457	0.7106	0.6826	0.247	0.527	0.9537	0.4265	0.3869	0.8462	0.1897	0.928	0.9047	0.1361	0.7554	0.6263	0.3518	0.5488	0.3643	0.2542	0.2966	0.5891	0.7181	0.1857	0.2876	0.0558	0.3433	0.1538	0.94	0.7089	0.5786	6	Gen6_Mut0_ID4	D_background_0	3.92E-01	1.58E-01	1.19E-01	1.38E-01	1.30E-01	1.10E-01	4.14E+00	2.72E+00	3.13E+00	4.02E+00	2.51E+00	2.23E+00	2.17E+01	1.25E+01	9.23E+00	1.17E+01	1.67E+01	1.50E+01	-7.05E-02	-1.92E-03	-7.69E-03	-3.29E-02	-8.81E-04	-3.61E-03	-5.15E-02	-1.43E-03	-5.61E-03	1.84E-02	-3.16E-02	-9.00E-03	-3.30E-02	-8.30E-02	-6.97E-02	-4.07E-03	-5.75E-02	-3.66E-02	-1.84E-02	-6.96E-02	-5.29E-02
01_grassWildFlowers	D_background_14.tif	01_grassWildFlowers.D_background_14.tif	01_grassWildFlowers.14	2_Diffuse	01_grassWildFlowers.2_Diffuse.Gen6_Mut0_ID2	01_grassWildFlowers.2_Diffuse.Gen6_Mut0_ID2.D_background_14	0	D_background_14.tif	653	Grass	01_grassWildFlowers	2_Diffuse	6	1	Middle	Gen6_Mut0_ID2	499	Gen1_Mut0_ID1	Gen0_Mut0_ID12	-	0.7433	0.2294	0.7552	0.4233	0.7266	0.6476	0.6063	0.1881	0.1232	0.4965	0.7368	0.762	0.0474	0.705	0.731	0.4832	0.7193	0.725	0.7565	0.3276	0.9276	0.2777	0.2159	0.8418	0.2139	0.1309	0.5515	0.603	0.8783	0.0806	0.5161	0.5577	0.4254	0.3481	0.5695	0.5146	6	Gen6_Mut0_ID2	D_background_14	2.75E-01	2.43E-01	1.26E-01	1.49E-01	1.61E-01	9.71E-02	2.70E+00	2.31E+00	2.46E+00	3.31E+00	1.37E+00	1.27E+00	1.90E+01	1.05E+01	9.10E+00	1.20E+01	1.40E+01	1.23E+01	-7.05E-02	-1.92E-03	-7.69E-03	-3.29E-02	-8.81E-04	-3.61E-03	-5.15E-02	-1.43E-03	-5.61E-03	-4.33E-02	-1.00E-01	-3.79E-02	-1.18E-01	-9.83E-02	-1.04E-01	-7.86E-02	-9.83E-02	-6.73E-02	-9.82E-02	-9.86E-02	-8.50E-02
01_grassWildFlowers	D_background_10.tif	01_grassWildFlowers.D_background_10.tif	01_grassWildFlowers.10	2_Diffuse	01_grassWildFlowers.2_Diffuse.Gen5_Mut0_ID8	01_grassWildFlowers.2_Diffuse.Gen5_Mut0_ID8.D_background_10	0	D_background_10.tif	654	Grass	01_grassWildFlowers	2_Diffuse	6	1	Middle	Gen5_Mut0_ID8	506	Gen4_Mut0_ID2	Gen1_Mut0_ID1	-	0.0567	0.6698	0.3484	0.1766	0.8087	0.5855	0.7496	0.1537	0.2452	0.711	0.3979	0.3137	0.1773	0.7277	0.1613	0.72	0.1978	0.6817	0.5645	0.6345	0.6624	0.8282	0.1987	0.7723	0.2639	0.072	0.094	0.5632	0.6371	0.4491	0.5158	0.6491	0.3605	0.29	0.3863	0.3868	6	Gen5_Mut0_ID8	D_background_10	1.29E-01	9.04E-02	8.93E-02	9.63E-02	8.50E-02	8.65E-02	8.60E-01	1.16E+00	9.82E-01	1.52E+00	2.91E-01	2.85E-01	1.06E+01	6.62E+00	4.40E+00	5.87E+00	8.38E+00	7.74E+00	-7.05E-02	-1.92E-03	-7.69E-03	-3.29E-02	-8.81E-04	-3.61E-03	-5.15E-02	-1.43E-03	-5.61E-03	1.82E-02	-4.28E-03	1.73E-02	-1.01E-01	2.51E-02	-6.26E-02	-3.67E-02	7.37E-03	-1.81E-02	-6.84E-02	1.61E-02	-3.99E-02
01_grassWildFlowers	D_background_19.tif	01_grassWildFlowers.D_background_19.tif	01_grassWildFlowers.19	2_Diffuse	01_grassWildFlowers.2_Diffuse.Gen4_Mut0_IDR0	01_grassWildFlowers.2_Diffuse.Gen4_Mut0_IDR0.D_background_19	0	D_background_19.tif	655	Grass	01_grassWildFlowers	2_Diffuse	6	1	Middle	Gen4_Mut0_IDR0	631	Gen2_Mut0_ID0	Gen2_Mut0_ID0	-	0.2665	0.6458	0.6366	0.1855	0.2796	0.0651	0.742	0.1678	0.7946	0.1168	0.6123	0.3281	0.9123	0.3488	0.7375	0.6397	0.8741	0.4689	0.5588	0.7524	0.8447	0.2911	0.2887	0.8939	0.1229	0.2373	0.5376	0.2943	0.1548	0.3628	0.0573	0.7562	0.1844	0.7156	0.4323	0.4663	6	Gen4_Mut0_IDR0	D_background_19	2.91E-01	1.82E-01	1.42E-01	1.15E-01	1.23E-01	1.09E-01	1.27E+00	8.71E-01	3.54E+00	1.84E+00	1.16E+00	6.10E-01	2.60E+01	1.36E+01	1.51E+01	6.86E+00	2.65E+01	1.37E+01	-7.05E-02	-1.92E-03	-7.69E-03	-3.29E-02	-8.81E-04	-3.61E-03	-5.15E-02	-1.43E-03	-5.61E-03	-6.01E-02	-1.08E-01	-6.58E-02	-1.21E-01	-8.81E-02	-1.23E-01	-9.02E-02	-9.81E-02	-9.12E-02	-1.06E-01	-9.34E-02	-1.06E-01
01_grassWildFlowers	D_background_1.tif	01_grassWildFlowers.D_background_1.tif	01_grassWildFlowers.1	2_Diffuse	01_grassWildFlowers.2_Diffuse.Gen6_Mut0_IDR1	01_grassWildFlowers.2_Diffuse.Gen6_Mut0_IDR1.D_background_1	0	D_background_1.tif	656	Grass	01_grassWildFlowers	2_Diffuse	6	1	Middle	Gen6_Mut0_IDR1	564	Gen1_Mut0_ID7	Gen1_Mut0_ID7	-	0.0491	0.7601	0.8815	0.1638	0.7489	0.7745	0.8375	0.9329	0.2073	0.7842	0.3557	0.0852	0.7576	0.9282	0.2435	0.8802	0.56	0.9443	0.4804	0.9523	0.708	0.8381	0.1939	0.8237	0.3291	0.3175	0.72	0.1728	0.7335	0.0689	0.4593	0.2226	0.7476	0.8379	0.2609	0.0823	6	Gen6_Mut0_IDR1	D_background_1	1.65E-01	3.57E-01	1.74E-01	1.24E-01	1.16E-01	1.17E-01	1.62E-02	7.51E-02	0.00E+00	0.00E+00	3.79E-02	1.11E-01	8.45E+00	1.04E+01	4.52E+00	6.39E+00	8.02E+00	1.41E+01	-7.05E-02	-1.92E-03	-7.69E-03	-3.29E-02	-8.81E-04	-3.61E-03	-5.15E-02	-1.43E-03	-5.61E-03	-2.35E-02	-2.07E-02	-2.31E-02	-1.26E-01	-2.88E-02	-9.27E-02	-6.77E-02	-2.19E-02	-4.92E-02	-9.62E-02	-2.56E-02	-6.99E-02
01_grassWildFlowers	D_background_17.tif	01_grassWildFlowers.D_background_17.tif	01_grassWildFlowers.17	2_Diffuse	01_grassWildFlowers.2_Diffuse.Gen6_Mut0_IDR2	01_grassWildFlowers.2_Diffuse.Gen6_Mut0_IDR2.D_background_17	0	D_background_17.tif	657	Grass	01_grassWildFlowers	2_Diffuse	6	1	Middle	Gen6_Mut0_IDR2	536	Gen4_Mut0_ID9	Gen4_Mut0_ID9	-	0.2715	0.8682	0.8152	0.5469	0.2189	0.6031	0.3986	0.5917	0.6712	0.4809	0.5332	0.8603	0.4248	0.1813	0.8008	0.4336	0.7256	0.4002	0.61	0.7673	0.9435	0.2975	0.2	0.8169	0.2546	0.2854	0.5173	0.7848	0.2358	0.3629	0.4125	0.6887	0.4384	0.9263	0.7342	0.5779	6	Gen6_Mut0_IDR2	D_background_17	2.73E-01	1.20E-01	1.48E-01	1.17E-01	1.33E-01	9.94E-02	7.68E+00	3.71E+00	4.41E+00	5.64E+00	5.29E+00	4.09E+00	3.11E+01	1.19E+01	1.26E+01	1.57E+01	2.45E+01	1.74E+01	-7.05E-02	-1.92E-03	-7.69E-03	-3.29E-02	-8.81E-04	-3.61E-03	-5.15E-02	-1.43E-03	-5.61E-03	-3.54E-02	-1.52E-01	4.22E-02	-9.75E-02	-1.33E-01	-6.24E-04	-6.34E-02	-1.44E-01	2.83E-02	-8.04E-02	-1.39E-01	1.48E-02
01_grassWildFlowers	D_background_4.tif	01_grassWildFlowers.D_background_4.tif	01_grassWildFlowers.4	2_Diffuse	01_grassWildFlowers.2_Diffuse.Gen5_Mut0_ID4	01_grassWildFlowers.2_Diffuse.Gen5_Mut0_ID4.D_background_4	0	D_background_4.tif	658	Grass	01_grassWildFlowers	2_Diffuse	6	1	Middle	Gen5_Mut0_ID4	558	Gen1_Mut0_ID7	Gen0_Mut0_ID12	-	0.8295	0.1613	0.8401	0.72	0.7439	0.7745	0.8487	0.9327	0.2058	0.7431	0.3992	0.0917	0.6761	0.9008	0.2437	0.7686	0.5635	0.8723	0.729	0.3642	0.681	0.2379	0.4781	0.5609	0.2141	0.9547	0.68	0.8355	0.88	0.0798	0.459	0.3251	0.7437	0.2784	0.5969	0.1036	6	Gen5_Mut0_ID4	D_background_4	2.15E-01	3.39E-01	1.54E-01	1.20E-01	1.18E-01	1.02E-01	4.85E-02	1.51E-01	8.87E-02	2.05E-01	7.83E-03	4.63E-02	9.76E+00	1.00E+01	9.78E+00	1.38E+01	5.29E+00	6.00E+00	-7.05E-02	-1.92E-03	-7.69E-03	-3.29E-02	-8.81E-04	-3.61E-03	-5.15E-02	-1.43E-03	-5.61E-03	-4.94E-02	-8.72E-03	-3.27E-02	-1.49E-01	-1.35E-02	-9.73E-02	-9.25E-02	-9.43E-03	-5.53E-02	-1.20E-01	-1.16E-02	-7.56E-02
01_grassWildFlowers	D_background_9.tif	01_grassWildFlowers.D_background_9.tif	01_grassWildFlowers.9	2_Diffuse	01_grassWildFlowers.2_Diffuse.Gen6_Mut0_ID5	01_grassWildFlowers.2_Diffuse.Gen6_Mut0_ID5.D_background_9	0	D_background_9.tif	659	Grass	01_grassWildFlowers	2_Diffuse	6	1	Middle	Gen6_Mut0_ID5	541	Gen5_Mut0_ID6	Gen3_Mut0_ID9	-	0.3535	0.8044	0.8052	0.5564	0.2045	0.2982	0.8221	0.7488	0.6792	0.4635	0.5683	0.4859	0.6832	0.2	0.8233	0.5504	0.7413	0.4102	0.4244	0.2549	0.7325	0.3341	0.8294	0.7506	0.2126	0.3318	0.5779	0.5714	0.1323	0.3032	0.4334	0.7754	0.1892	0.9298	0.7325	0.6054	6	Gen6_Mut0_ID5	D_background_9	2.30E-01	1.36E-01	1.73E-01	1.34E-01	1.24E-01	1.29E-01	6.95E+00	5.57E+00	5.45E+00	3.93E+00	9.73E+00	7.15E+00	2.42E+01	1.57E+01	2.55E+01	1.66E+01	2.06E+01	1.36E+01	-7.05E-02	-1.92E-03	-7.69E-03	-3.29E-02	-8.81E-04	-3.61E-03	-5.15E-02	-1.43E-03	-5.61E-03	-3.96E-02	1.21E-01	1.32E-02	-1.22E-01	7.93E-02	-6.00E-02	-8.29E-02	1.10E-01	-1.99E-02	-1.03E-01	9.54E-02	-3.90E-02
01_grassWildFlowers	D_background_13.tif	01_grassWildFlowers.D_background_13.tif	01_grassWildFlowers.13	2_Diffuse	01_grassWildFlowers.2_Diffuse.Gen5_Mut0_ID0	01_grassWildFlowers.2_Diffuse.Gen5_Mut0_ID0.D_background_13	0	D_background_13.tif	660	Grass	01_grassWildFlowers	2_Diffuse	6	1	Middle	Gen5_Mut0_ID0	470	Gen3_Mut0_ID9	Gen4_Mut0_IDR0	-	0.2661	0.6985	0.6368	0.2722	0.2793	0.0917	0.7389	0.2128	0.7058	0.4516	0.4946	0.959	0.5889	0.1973	0.8192	0.4759	0.7239	0.4017	0.4717	0.2213	0.6508	0.3387	0.5279	0.421	0.2351	0.2788	0.5376	0.3132	0.1551	0.3628	0.0527	0.7562	0.1845	0.7158	0.6848	0.4688	6	Gen5_Mut0_ID0	D_background_13	2.67E-01	2.02E-01	1.58E-01	1.41E-01	1.16E-01	9.20E-02	2.72E+00	1.54E+00	3.42E+00	1.74E+00	2.66E+00	1.52E+00	2.39E+01	1.33E+01	1.53E+01	7.43E+00	2.45E+01	1.35E+01	-7.05E-02	-1.92E-03	-7.69E-03	-3.29E-02	-8.81E-04	-3.61E-03	-5.15E-02	-1.43E-03	-5.61E-03	-2.53E-02	1.00E-01	-6.18E-02	-9.82E-02	9.36E-02	-1.18E-01	-6.23E-02	1.01E-01	-9.27E-02	-8.02E-02	9.79E-02	-1.05E-01
01_grassWildFlowers	D_background_3.tif	01_grassWildFlowers.D_background_3.tif	01_grassWildFlowers.3	2_Diffuse	01_grassWildFlowers.2_Diffuse.Gen6_Mut0_ID10	01_grassWildFlowers.2_Diffuse.Gen6_Mut0_ID10.D_background_3	0	D_background_3.tif	661	Grass	01_grassWildFlowers	2_Diffuse	6	1	Middle	Gen6_Mut0_ID10	425	Gen4_Mut0_IDR1	Gen5_Mut0_ID4	-	0.7263	0.164	0.8378	0.5151	0.645	0.772	0.8758	0.9358	0.5853	0.2793	0.509	0.3881	0.9344	0.4303	0.7075	0.6534	0.9325	0.4076	0.1001	0.3076	0.2004	0.3199	0.4461	0.5644	0.1426	0.3184	0.6767	0.7018	0.8714	0.1249	0.1068	0.7428	0.1277	0.28	0.7398	0.5426	6	Gen6_Mut0_ID10	D_background_3	1.84E-01	2.19E-01	2.35E-01	1.09E-01	1.76E-01	1.15E-01	3.62E+00	2.69E+00	2.23E+00	1.80E+00	2.89E+00	4.28E+00	1.58E+01	8.34E+00	1.10E+01	8.23E+00	9.44E+00	1.34E+01	-7.05E-02	-1.92E-03	-7.69E-03	-3.29E-02	-8.81E-04	-3.61E-03	-5.15E-02	-1.43E-03	-5.61E-03	2.34E-02	4.40E-02	3.04E-02	-7.69E-02	-3.52E-03	-1.31E-02	-2.14E-02	2.87E-02	1.32E-02	-4.86E-02	1.35E-02	5.89E-04
01_grassWildFlowers	D_background_22.tif	01_grassWildFlowers.D_background_22.tif	01_grassWildFlowers.22	2_Diffuse	01_grassWildFlowers.2_Diffuse.Gen0_Mut0_ID12	01_grassWildFlowers.2_Diffuse.Gen0_Mut0_ID12.D_background_22	0	D_background_22.tif	662	Grass	01_grassWildFlowers	2_Diffuse	6	1	Middle	Gen0_Mut0_ID12	524	-	-	-	0.96	0.16	0.84	0.72	0.64	0.64	0.32	0.44	0.04	0.24	0.48	0.84	0.24	0.16	0.76	0.44	0.72	0.72	0.72	0.32	0.68	0.2	0.52	0.56	0.2	0.96	0.68	0.92	0.88	0.08	0.32	0.56	0.36	0.12	0.6	0.52	6	Gen0_Mut0_ID12	D_background_22	1.74E-01	1.73E-01	8.90E-02	1.07E-01	1.36E-01	8.67E-02	3.23E+00	2.00E+00	1.27E+00	2.48E+00	2.54E+00	1.98E+00	2.34E+01	1.30E+01	3.09E+00	6.29E+00	2.13E+01	1.48E+01	-7.05E-02	-1.92E-03	-7.69E-03	-3.29E-02	-8.81E-04	-3.61E-03	-5.15E-02	-1.43E-03	-5.61E-03	-3.31E-02	3.43E-02	6.83E-04	-1.25E-01	-3.28E-03	-7.32E-02	-7.70E-02	1.78E-02	-3.25E-02	-1.01E-01	7.64E-03	-5.20E-02
01_grassWildFlowers	D_background_2.tif	01_grassWildFlowers.D_background_2.tif	01_grassWildFlowers.2	2_Diffuse	01_grassWildFlowers.2_Diffuse.Gen3_Mut0_ID9	01_grassWildFlowers.2_Diffuse.Gen3_Mut0_ID9.D_background_2	0	D_background_2.tif	663	Grass	01_grassWildFlowers	2_Diffuse	6	1	Middle	Gen3_Mut0_ID9	584	Gen0_Mut0_ID9	Gen1_Mut0_ID3	-	0.2594	0.9323	0.8288	0.5637	0.2045	0.64	0.3197	0.6883	0.6826	0.4774	0.4946	0.96	0.4258	0.1787	0.8219	0.4329	0.7238	0.4001	0.4575	0.2146	0.6181	0.36	0.5285	0.3643	0.2542	0.2956	0.5843	0.7861	0.1861	0.2836	0.0412	0.7975	0.1904	0.9294	0.7343	0.5779	6	Gen3_Mut0_ID9	D_background_2	2.72E-01	1.95E-01	3.27E-01	9.71E-02	1.09E-01	1.37E-01	4.69E+00	2.69E+00	2.40E+00	3.12E+00	3.37E+00	3.06E+00	2.17E+01	1.25E+01	7.13E+00	9.20E+00	1.76E+01	1.53E+01	-7.05E-02	-1.92E-03	-7.69E-03	-3.29E-02	-8.81E-04	-3.61E-03	-5.15E-02	-1.43E-03	-5.61E-03	-1.08E-02	-9.87E-03	-1.05E-02	-8.60E-02	-4.06E-02	-5.14E-02	-4.61E-02	-2.40E-02	-2.94E-02	-6.59E-02	-3.21E-02	-4.03E-02
01_grassWildFlowers	D_background_6.tif	01_grassWildFlowers.D_background_6.tif	01_grassWildFlowers.6	2_Diffuse	01_grassWildFlowers.2_Diffuse.Gen6_Mut0_ID1	01_grassWildFlowers.2_Diffuse.Gen6_Mut0_ID1.D_background_6	0	D_background_6.tif	664	Grass	01_grassWildFlowers	2_Diffuse	6	1	Middle	Gen6_Mut0_ID1	497	Gen4_Mut0_ID1	Gen4_Mut0_IDR1	-	0.8827	0.4914	0.4762	0.7443	0.2361	0.4808	0.9301	0.7648	0.686	0.1886	0.5903	0.5429	0.6812	0.9141	0.5549	0.2801	0.543	0.9197	0.295	0.7248	0.8034	0.477	0.8675	0.7507	0.2262	0.3333	0.7969	0.5402	0.6746	0.2807	0.0519	0.7418	0.1545	0.9598	0.7572	0.6121	6	Gen6_Mut0_ID1	D_background_6	2.80E-01	1.61E-01	1.13E-01	1.15E-01	1.13E-01	9.03E-02	5.11E+00	5.05E+00	3.31E+00	3.13E+00	6.56E+00	5.96E+00	1.62E+01	1.42E+01	1.45E+01	1.30E+01	1.70E+01	1.53E+01	-7.05E-02	-1.92E-03	-7.69E-03	-3.29E-02	-8.81E-04	-3.61E-03	-5.15E-02	-1.43E-03	-5.61E-03	4.75E-03	1.42E-03	2.39E-03	-6.00E-02	-3.68E-02	-6.48E-02	-2.49E-02	-1.58E-02	-2.68E-02	-4.23E-02	-2.60E-02	-4.49E-02
01_grassWildFlowers	D_background_12.tif	01_grassWildFlowers.D_background_12.tif	01_grassWildFlowers.12	2_Diffuse	01_grassWildFlowers.2_Diffuse.Gen6_Mut0_ID6	01_grassWildFlowers.2_Diffuse.Gen6_Mut0_ID6.D_background_12	0	D_background_12.tif	665	Grass	01_grassWildFlowers	2_Diffuse	6	1	Middle	Gen6_Mut0_ID6	554	Gen5_Mut0_ID8	Gen5_Mut0_ID7	-	0.0568	0.6813	0.3586	0.2439	0.7591	0.5236	0.0794	0.7087	0.2462	0.3047	0.5287	0.3694	0.9061	0.7277	0.1707	0.7125	0.5492	0.4376	0.35	0.282	0.648	0.7437	0.2128	0.7723	0.2264	0.2391	0.707	0.3042	0.6645	0.4546	0.0763	0.6513	0.7631	0.4541	0.4045	0.8573	6	Gen6_Mut0_ID6	D_background_12	1.10E-01	2.01E-01	8.52E-02	8.89E-02	9.53E-02	8.23E-02	8.69E+00	7.24E+00	1.24E+01	6.51E+00	1.96E+00	9.73E-01	1.50E+01	7.25E+00	1.43E+01	7.21E+00	1.57E+01	7.67E+00	-7.05E-02	-1.92E-03	-7.69E-03	-3.29E-02	-8.81E-04	-3.61E-03	-5.15E-02	-1.43E-03	-5.61E-03	6.88E-02	1.08E-01	-7.85E-02	-3.83E-02	9.04E-02	-1.43E-01	2.10E-02	9.93E-02	-1.14E-01	-8.11E-03	9.52E-02	-1.29E-01
01_grassWildFlowers	D_background_7.tif	01_grassWildFlowers.D_background_7.tif	01_grassWildFlowers.7	2_Diffuse	01_grassWildFlowers.2_Diffuse.Gen6_Mut0_ID0	01_grassWildFlowers.2_Diffuse.Gen6_Mut0_ID0.D_background_7	0	D_background_7.tif	666	Grass	01_grassWildFlowers	2_Diffuse	6	1	Middle	Gen6_Mut0_ID0	616	Gen4_Mut0_IDR1	Gen4_Mut0_ID1	-	0.2863	0.8018	0.6551	0.0969	0.5092	0.3424	0.0792	0.7563	0.7891	0.2584	0.5615	0.3254	0.9371	0.3472	0.9225	0.6343	0.966	0.4335	0.1561	0.374	0.3459	0.3649	0.7615	0.7441	0.1241	0.2512	0.5325	0.2578	0.1361	0.7979	0.4955	0.336	0.763	0.8399	0.361	0.8582	6	Gen6_Mut0_ID0	D_background_7	2.78E-01	1.15E-01	1.63E-01	1.19E-01	1.02E-01	9.48E-02	6.01E+00	6.99E+00	1.25E+01	7.39E+00	1.83E+00	1.26E+00	1.81E+01	1.09E+01	1.64E+01	9.26E+00	1.87E+01	1.19E+01	-7.05E-02	-1.92E-03	-7.69E-03	-3.29E-02	-8.81E-04	-3.61E-03	-5.15E-02	-1.43E-03	-5.61E-03	1.57E-01	1.77E-01	1.31E-02	6.56E-02	1.00E-01	-6.01E-02	1.20E-01	1.41E-01	-2.70E-02	9.33E-02	1.22E-01	-4.31E-02
01_grassWildFlowers	D_background_11.tif	01_grassWildFlowers.D_background_11.tif	01_grassWildFlowers.11	2_Diffuse	01_grassWildFlowers.2_Diffuse.Gen5_Mut0_ID6	01_grassWildFlowers.2_Diffuse.Gen5_Mut0_ID6.D_background_11	0	D_background_11.tif	667	Grass	01_grassWildFlowers	2_Diffuse	6	1	Middle	Gen5_Mut0_ID6	474	Gen4_Mut0_ID1	Gen4_Mut0_IDR1	-	0.92	0.8124	0.6324	0.2717	0.2678	0.3298	0.9284	0.7646	0.6792	0.2317	0.5897	0.4797	0.6839	0.4106	0.8477	0.3072	0.9471	0.9155	0.0992	0.7989	0.7402	0.328	0.8484	0.7506	0.2126	0.3328	0.5827	0.5209	0.1319	0.3065	0.4475	0.3199	0.1469	0.9404	0.707	0.6061	6	Gen5_Mut0_ID6	D_background_11	3.29E-01	7.94E-02	1.60E-01	1.34E-01	9.20E-02	9.08E-02	8.66E+00	5.75E+00	6.12E+00	3.56E+00	1.29E+01	6.25E+00	3.32E+01	1.62E+01	3.27E+01	1.73E+01	3.38E+01	1.42E+01	-7.05E-02	-1.92E-03	-7.69E-03	-3.29E-02	-8.81E-04	-3.61E-03	-5.15E-02	-1.43E-03	-5.61E-03	3.51E-02	-8.67E-03	4.08E-02	-2.37E-02	-8.24E-02	-3.20E-02	9.59E-03	-4.52E-02	1.02E-02	-6.84E-03	-6.33E-02	-9.92E-03
01_grassWildFlowers	D_background_18.tif	01_grassWildFlowers.D_background_18.tif	01_grassWildFlowers.18	2_Diffuse	01_grassWildFlowers.2_Diffuse.Gen1_Mut0_ID1	01_grassWildFlowers.2_Diffuse.Gen1_Mut0_ID1.D_background_18	0	D_background_18.tif	668	Grass	01_grassWildFlowers	2_Diffuse	6	1	Middle	Gen1_Mut0_ID1	553	Gen0_Mut0_ID19	Gen0_Mut0_ID16	-	0.7472	0.6456	0.3639	0.4221	0.3145	0.0591	0.7405	0.1252	0.5203	0.5008	0.7601	0.5199	0.0402	0.7266	0.1885	0.72	0.1978	0.6816	0.6101	0.7524	0.9435	0.2905	0.2	0.9009	0.2625	0.0794	0.0903	0.6012	0.6374	0.363	0.5161	0.6795	0.4403	0.2511	0.3857	0.4439	6	Gen1_Mut0_ID1	D_background_18	3.43E-01	9.40E-02	1.25E-01	1.01E-01	1.26E-01	7.59E-02	8.87E-01	7.04E-01	2.74E+00	1.36E+00	7.77E-01	4.46E-01	2.42E+01	1.31E+01	1.09E+01	5.54E+00	2.50E+01	1.30E+01	-7.05E-02	-1.92E-03	-7.69E-03	-3.29E-02	-8.81E-04	-3.61E-03	-5.15E-02	-1.43E-03	-5.61E-03	-4.89E-02	-2.59E-02	-2.82E-02	-1.09E-01	1.78E-02	-8.20E-02	-7.94E-02	-2.45E-03	-5.18E-02	-9.43E-02	7.48E-03	-6.60E-02
01_grassWildFlowers	D_background_23.tif	01_grassWildFlowers.D_background_23.tif	01_grassWildFlowers.23	2_Diffuse	01_grassWildFlowers.2_Diffuse.Gen6_Mut0_ID11	01_grassWildFlowers.2_Diffuse.Gen6_Mut0_ID11.D_background_23	0	D_background_23.tif	669	Grass	01_grassWildFlowers	2_Diffuse	6	1	Middle	Gen6_Mut0_ID11	556	Gen5_Mut0_ID4	Gen4_Mut0_IDR1	-	0.3316	0.8097	0.6405	0.2556	0.2468	0.4991	0.9394	0.7617	0.2806	0.6777	0.4347	0.0919	0.6761	0.8235	0.3516	0.7523	0.5939	0.898	0.6919	0.3476	0.6808	0.2353	0.9127	0.7473	0.1982	0.8861	0.5411	0.3403	0.139	0.2454	0.4155	0.3393	0.7364	0.9584	0.6131	0.155	6	Gen6_Mut0_ID11	D_background_23	1.66E-01	3.49E-01	9.45E-02	9.83E-02	1.48E-01	8.67E-02	4.19E-01	3.68E-01	2.54E-01	2.26E-01	5.41E-01	4.06E-01	1.73E+01	1.25E+01	2.45E+01	1.30E+01	1.16E+01	8.53E+00	-7.05E-02	-1.92E-03	-7.69E-03	-3.29E-02	-8.81E-04	-3.61E-03	-5.15E-02	-1.43E-03	-5.61E-03	-5.50E-03	-3.70E-02	-3.49E-02	-1.09E-01	-3.38E-02	-1.12E-01	-5.14E-02	-3.52E-02	-7.02E-02	-7.94E-02	-3.47E-02	-9.05E-02
01_grassWildFlowers	D_background_8.tif	01_grassWildFlowers.D_background_8.tif	01_grassWildFlowers.8	2_Diffuse	01_grassWildFlowers.2_Diffuse.Gen6_Mut0_ID3	01_grassWildFlowers.2_Diffuse.Gen6_Mut0_ID3.D_background_8	0	D_background_8.tif	670	Grass	01_grassWildFlowers	2_Diffuse	6	1	Middle	Gen6_Mut0_ID3	503	Gen0_Mut0_ID12	Gen1_Mut0_ID1	-	0.9641	0.5861	0.4336	0.7188	0.2276	0.0515	0.4106	0.3897	0.4532	0.2442	0.5013	0.5789	0.2334	0.1808	0.2161	0.6835	0.1985	0.6766	0.5734	0.745	0.695	0.211	0.5049	0.6089	0.2517	0.9115	0.1905	0.9182	0.6391	0.3624	0.32	0.6818	0.3722	0.12	0.4119	0.4489	6	Gen6_Mut0_ID3	D_background_8	1.74E-01	1.35E-01	6.89E-02	1.19E-01	1.30E-01	8.34E-02	1.24E+00	8.77E-01	1.11E+00	5.67E-01	4.41E+00	1.23E+00	2.54E+01	8.70E+00	2.56E+01	8.75E+00	1.92E+01	4.05E+00	-7.05E-02	-1.92E-03	-7.69E-03	-3.29E-02	-8.81E-04	-3.61E-03	-5.15E-02	-1.43E-03	-5.61E-03	-1.29E-02	2.21E-02	-1.01E-03	-1.11E-01	-2.39E-02	-8.46E-02	-5.96E-02	2.67E-03	-4.04E-02	-8.51E-02	-1.02E-02	-6.22E-02
01_grassWildFlowers	D_background_15.tif	01_grassWildFlowers.D_background_15.tif	01_grassWildFlowers.15	2_Diffuse	01_grassWildFlowers.2_Diffuse.Gen6_Mut0_IDR0	01_grassWildFlowers.2_Diffuse.Gen6_Mut0_IDR0.D_background_15	0	D_background_15.tif	671	Grass	01_grassWildFlowers	2_Diffuse	6	1	Middle	Gen6_Mut0_IDR0	417	Gen2_Mut0_ID9	Gen2_Mut0_ID9	-	0.5006	0.0896	0.4033	0.2029	0.8758	0.5187	0.1794	0.3334	0.5388	0.9587	0.8863	0.4698	0.5127	0.6785	0.4231	0.5987	0.1186	0.651	0.6248	0.6018	0.605	0.84	0.2654	0.1742	0.0442	0.0401	0.3144	0.7277	0.82	0.96	0.8847	0.4716	0.8679	0.5466	0.5012	0.44	6	Gen6_Mut0_IDR0	D_background_15	1.31E-01	1.25E-01	1.58E-01	9.01E-02	1.26E-01	8.86E-02	2.72E+00	2.60E+00	3.57E-01	4.57E-01	4.01E+00	2.40E+00	1.32E+01	1.03E+01	4.64E+00	4.78E+00	1.77E+01	9.99E+00	-7.05E-02	-1.92E-03	-7.69E-03	-3.29E-02	-8.81E-04	-3.61E-03	-5.15E-02	-1.43E-03	-5.61E-03	5.18E-02	7.00E-03	-3.48E-02	-5.39E-02	4.16E-02	-8.14E-02	7.19E-03	2.19E-02	-5.90E-02	-2.26E-02	3.12E-02	-7.00E-02
01_grassWildFlowers	D_background_16.tif	01_grassWildFlowers.D_background_16.tif	01_grassWildFlowers.16	2_Diffuse	01_grassWildFlowers.2_Diffuse.Gen5_Mut0_ID7	01_grassWildFlowers.2_Diffuse.Gen5_Mut0_ID7.D_background_16	0	D_background_16.tif	672	Grass	01_grassWildFlowers	2_Diffuse	6	1	Middle	Gen5_Mut0_ID7	483	Gen4_Mut0_IDR1	Gen4_Mut0_ID1	-	0.2467	0.4824	0.4987	0.6073	0.5205	0.4918	0.0788	0.7565	0.7965	0.2117	0.5621	0.3883	0.9344	0.8596	0.6297	0.6093	0.5611	0.4376	0.3265	0.2842	0.3349	0.5029	0.7757	0.7442	0.1354	0.249	0.7555	0.2709	0.6787	0.7735	0.0958	0.7573	0.7736	0.8561	0.4047	0.8648	6	Gen5_Mut0_ID7	D_background_16	2.21E-01	1.71E-01	1.64E-01	1.08E-01	1.40E-01	9.71E-02	1.15E+01	1.02E+01	1.79E+01	8.87E+00	2.35E+00	1.27E+00	2.08E+01	9.46E+00	2.18E+01	1.03E+01	1.86E+01	8.56E+00	-7.05E-02	-1.92E-03	-7.69E-03	-3.29E-02	-8.81E-04	-3.61E-03	-5.15E-02	-1.43E-03	-5.61E-03	4.87E-02	6.75E-02	4.14E-02	-4.72E-02	3.21E-02	-2.03E-02	4.83E-03	4.96E-02	1.26E-02	-2.08E-02	4.13E-02	-3.28E-03
01_grassWildFlowers	D_background_14.tif	01_grassWildFlowers.D_background_14.tif	01_grassWildFlowers.14	2_Diffuse	01_grassWildFlowers.2_Diffuse.Gen7_Mut0_ID2	01_grassWildFlowers.2_Diffuse.Gen7_Mut0_ID2.D_background_14	0	D_background_14.tif	673	Grass	01_grassWildFlowers	2_Diffuse	7	2	Middle	Gen7_Mut0_ID2	878	Gen4_Mut0_IDR0	Gen6_Mut0_IDR1	-	0.2563	0.7669	0.8813	0.1661	0.7488	0.7135	0.8281	0.6997	0.2533	0.6174	0.4263	0.0902	0.8775	0.3504	0.6292	0.8802	0.6489	0.5671	0.4832	0.9202	0.7112	0.8371	0.1942	0.8428	0.3033	0.3104	0.5086	0.1733	0.6116	0.0911	0.0788	0.2298	0.5877	0.8121	0.4284	0.1082	7	Gen7_Mut0_ID2	D_background_14	9.11E-02	2.57E-01	1.40E-01	8.96E-02	1.13E-01	9.65E-02	4.56E-02	1.34E-01	9.05E-02	1.77E-01	0.00E+00	0.00E+00	7.01E+00	6.25E+00	6.14E+00	8.41E+00	3.77E+00	4.25E+00	-7.05E-02	-1.92E-03	-7.69E-03	-3.29E-02	-8.81E-04	-3.61E-03	-5.15E-02	-1.43E-03	-5.61E-03	1.79E-03	-4.60E-02	2.29E-02	-1.20E-01	-5.13E-02	-3.22E-02	-5.06E-02	-4.47E-02	3.68E-03	-8.44E-02	-4.77E-02	-1.36E-02
01_grassWildFlowers	D_background_17.tif	01_grassWildFlowers.D_background_17.tif	01_grassWildFlowers.17	2_Diffuse	01_grassWildFlowers.2_Diffuse.Gen6_Mut0_ID11	01_grassWildFlowers.2_Diffuse.Gen6_Mut0_ID11.D_background_17	0	D_background_17.tif	674	Grass	01_grassWildFlowers	2_Diffuse	7	2	Middle	Gen6_Mut0_ID11	707	Gen5_Mut0_ID4	Gen4_Mut0_IDR1	-	0.3316	0.8097	0.6405	0.2556	0.2468	0.4991	0.9394	0.7617	0.2806	0.6777	0.4347	0.0919	0.6761	0.8235	0.3516	0.7523	0.5939	0.898	0.6919	0.3476	0.6808	0.2353	0.9127	0.7473	0.1982	0.8861	0.5411	0.3403	0.139	0.2454	0.4155	0.3393	0.7364	0.9584	0.6131	0.155	7	Gen6_Mut0_ID11	D_background_17	1.49E-01	3.04E-01	8.89E-02	8.52E-02	1.84E-01	7.59E-02	4.24E-01	3.56E-01	5.15E-01	4.20E-01	3.05E-01	1.88E-01	1.52E+01	1.39E+01	9.23E+00	7.97E+00	2.30E+01	1.59E+01	-7.05E-02	-1.92E-03	-7.69E-03	-3.29E-02	-8.81E-04	-3.61E-03	-5.15E-02	-1.43E-03	-5.61E-03	-5.50E-03	-3.70E-02	-3.49E-02	-1.09E-01	-3.38E-02	-1.12E-01	-5.14E-02	-3.52E-02	-7.02E-02	-7.94E-02	-3.47E-02	-9.05E-02
01_grassWildFlowers	D_background_7.tif	01_grassWildFlowers.D_background_7.tif	01_grassWildFlowers.7	2_Diffuse	01_grassWildFlowers.2_Diffuse.Gen6_Mut0_ID5	01_grassWildFlowers.2_Diffuse.Gen6_Mut0_ID5.D_background_7	0	D_background_7.tif	675	Grass	01_grassWildFlowers	2_Diffuse	7	2	Middle	Gen6_Mut0_ID5	2422	Gen5_Mut0_ID6	Gen3_Mut0_ID9	-	0.3535	0.8044	0.8052	0.5564	0.2045	0.2982	0.8221	0.7488	0.6792	0.4635	0.5683	0.4859	0.6832	0.2	0.8233	0.5504	0.7413	0.4102	0.4244	0.2549	0.7325	0.3341	0.8294	0.7506	0.2126	0.3318	0.5779	0.5714	0.1323	0.3032	0.4334	0.7754	0.1892	0.9298	0.7325	0.6054	7	Gen6_Mut0_ID5	D_background_7	2.38E-01	1.43E-01	1.41E-01	1.29E-01	1.12E-01	9.01E-02	5.12E+00	3.82E+00	7.79E+00	4.30E+00	3.80E+00	2.75E+00	1.91E+01	1.19E+01	1.94E+01	9.57E+00	1.89E+01	1.29E+01	-7.05E-02	-1.92E-03	-7.69E-03	-3.29E-02	-8.81E-04	-3.61E-03	-5.15E-02	-1.43E-03	-5.61E-03	-3.96E-02	1.21E-01	1.32E-02	-1.22E-01	7.93E-02	-6.00E-02	-8.29E-02	1.10E-01	-1.99E-02	-1.03E-01	9.54E-02	-3.90E-02
01_grassWildFlowers	D_background_4.tif	01_grassWildFlowers.D_background_4.tif	01_grassWildFlowers.4	2_Diffuse	01_grassWildFlowers.2_Diffuse.Gen7_Mut0_IDR0	01_grassWildFlowers.2_Diffuse.Gen7_Mut0_IDR0.D_background_4	0	D_background_4.tif	676	Grass	01_grassWildFlowers	2_Diffuse	7	2	Middle	Gen7_Mut0_IDR0	15000	Gen4_Mut0_IDR1	Gen4_Mut0_IDR1	-	0.2467	0.8124	0.6382	0.1208	0.1648	0.4966	0.9599	0.7649	0.6784	0.2032	0.5615	0.3883	0.9344	0.3379	0.8481	0.6344	0.966	0.4333	0.0606	0.2842	0.2002	0.3174	0.757	0.7507	0.1222	0.2408	0.5379	0.2364	0.1306	0.2803	0.0572	0.7575	0.1203	0.96	0.7581	0.6009	7	Gen7_Mut0_IDR0	D_background_4	2.27E-01	1.19E-01	2.55E-01	9.88E-02	1.07E-01	1.05E-01	5.45E+00	3.30E+00	5.64E+00	3.25E+00	4.96E+00	3.44E+00	1.85E+01	1.21E+01	1.51E+01	8.20E+00	2.29E+01	1.54E+01	-7.05E-02	-1.92E-03	-7.69E-03	-3.29E-02	-8.81E-04	-3.61E-03	-5.15E-02	-1.43E-03	-5.61E-03	1.01E-01	1.22E-01	4.94E-02	1.63E-02	5.21E-02	-1.29E-02	6.43E-02	9.11E-02	1.94E-02	4.09E-02	7.25E-02	3.77E-03
01_grassWildFlowers	D_background_16.tif	01_grassWildFlowers.D_background_16.tif	01_grassWildFlowers.16	2_Diffuse	01_grassWildFlowers.2_Diffuse.Gen7_Mut0_ID1	01_grassWildFlowers.2_Diffuse.Gen7_Mut0_ID1.D_background_16	0	D_background_16.tif	677	Grass	01_grassWildFlowers	2_Diffuse	7	2	Middle	Gen7_Mut0_ID1	1711	Gen3_Mut0_ID9	Gen5_Mut0_ID2	-	0.2874	0.2076	0.4285	0.5194	0.2188	0.5751	0.1841	0.3733	0.5509	0.5438	0.5384	0.4968	0.5035	0.6572	0.804	0.4483	0.3091	0.5639	0.4914	0.2168	0.626	0.3603	0.5285	0.7608	0.1112	0.2379	0.3639	0.7841	0.6035	0.9597	0.8056	0.7387	0.3978	0.8061	0.7063	0.4488	7	Gen7_Mut0_ID1	D_background_16	2.72E-01	2.27E-01	1.64E-01	1.32E-01	1.03E-01	1.01E-01	3.03E+00	1.58E+00	1.97E+00	2.24E+00	1.98E+00	1.72E+00	2.30E+01	1.13E+01	9.69E+00	1.09E+01	1.82E+01	1.50E+01	-7.05E-02	-1.92E-03	-7.69E-03	-3.29E-02	-8.81E-04	-3.61E-03	-5.15E-02	-1.43E-03	-5.61E-03	-2.05E-02	7.79E-02	2.64E-02	-1.01E-01	7.06E-02	-4.27E-02	-6.06E-02	7.70E-02	-5.48E-03	-8.07E-02	7.41E-02	-2.32E-02
01_grassWildFlowers	D_background_21.tif	01_grassWildFlowers.D_background_21.tif	01_grassWildFlowers.21	2_Diffuse	01_grassWildFlowers.2_Diffuse.Gen7_Mut0_ID3	01_grassWildFlowers.2_Diffuse.Gen7_Mut0_ID3.D_background_21	0	D_background_21.tif	678	Grass	01_grassWildFlowers	2_Diffuse	7	2	Middle	Gen7_Mut0_ID3	1757	Gen6_Mut0_IDR1	Gen4_Mut0_IDR0	-	0.0589	0.639	0.6368	0.1834	0.2797	0.1209	0.7505	0.3299	0.7524	0.2419	0.5652	0.3232	0.7846	0.9266	0.3281	0.6397	0.8103	0.8664	0.5561	0.7794	0.8416	0.2921	0.2884	0.88	0.1455	0.2438	0.7568	0.2938	0.251	0.34	0.439	0.7491	0.2989	0.7359	0.2647	0.4421	7	Gen7_Mut0_ID3	D_background_21	3.25E-01	1.76E-01	1.28E-01	1.32E-01	1.12E-01	1.08E-01	8.16E-01	1.06E+00	3.49E+00	1.97E+00	5.48E-01	2.57E-01	3.15E+01	1.61E+01	1.56E+01	7.89E+00	3.28E+01	1.61E+01	-7.05E-02	-1.92E-03	-7.69E-03	-3.29E-02	-8.81E-04	-3.61E-03	-5.15E-02	-1.43E-03	-5.61E-03	-2.35E-02	-5.92E-02	-2.81E-02	-9.96E-02	-6.88E-02	-9.82E-02	-5.97E-02	-6.39E-02	-5.99E-02	-7.95E-02	-6.64E-02	-7.84E-02
01_grassWildFlowers	D_background_8.tif	01_grassWildFlowers.D_background_8.tif	01_grassWildFlowers.8	2_Diffuse	01_grassWildFlowers.2_Diffuse.Gen0_Mut0_ID12	01_grassWildFlowers.2_Diffuse.Gen0_Mut0_ID12.D_background_8	0	D_background_8.tif	679	Grass	01_grassWildFlowers	2_Diffuse	7	2	Middle	Gen0_Mut0_ID12	2115	-	-	-	0.96	0.16	0.84	0.72	0.64	0.64	0.32	0.44	0.04	0.24	0.48	0.84	0.24	0.16	0.76	0.44	0.72	0.72	0.72	0.32	0.68	0.2	0.52	0.56	0.2	0.96	0.68	0.92	0.88	0.08	0.32	0.56	0.36	0.12	0.6	0.52	7	Gen0_Mut0_ID12	D_background_8	1.75E-01	1.34E-01	6.85E-02	1.01E-01	1.37E-01	8.27E-02	3.66E+00	1.91E+00	2.69E+00	2.11E+00	1.84E+00	2.62E+00	2.66E+01	1.34E+01	2.34E+01	1.65E+01	5.46E+00	8.51E+00	-7.05E-02	-1.92E-03	-7.69E-03	-3.29E-02	-8.81E-04	-3.61E-03	-5.15E-02	-1.43E-03	-5.61E-03	-3.31E-02	3.43E-02	6.83E-04	-1.25E-01	-3.28E-03	-7.32E-02	-7.70E-02	1.78E-02	-3.25E-02	-1.01E-01	7.64E-03	-5.20E-02
01_grassWildFlowers	D_background_1.tif	01_grassWildFlowers.D_background_1.tif	01_grassWildFlowers.1	2_Diffuse	01_grassWildFlowers.2_Diffuse.Gen7_Mut0_ID10	01_grassWildFlowers.2_Diffuse.Gen7_Mut0_ID10.D_background_1	0	D_background_1.tif	680	Grass	01_grassWildFlowers	2_Diffuse	7	2	Middle	Gen7_Mut0_ID10	668	Gen5_Mut0_ID2	Gen5_Mut0_ID4	-	0.7342	0.1843	0.8326	0.4303	0.1833	0.7744	0.8341	0.9368	0.214	0.545	0.5075	0.4424	0.5112	0.6629	0.7389	0.4851	0.3049	0.5847	0.6169	0.6052	0.7467	0.2775	0.4024	0.7314	0.1174	0.2596	0.3612	0.7968	0.8253	0.7598	0.5076	0.3208	0.7303	0.2787	0.6807	0.4403	7	Gen7_Mut0_ID10	D_background_1	2.20E-01	3.01E-01	1.55E-01	1.32E-01	1.31E-01	1.02E-01	2.55E+00	1.84E+00	1.63E+00	1.40E+00	1.75E+00	2.77E+00	2.18E+01	1.16E+01	1.67E+01	1.35E+01	8.70E+00	1.34E+01	-7.05E-02	-1.92E-03	-7.69E-03	-3.29E-02	-8.81E-04	-3.61E-03	-5.15E-02	-1.43E-03	-5.61E-03	-2.15E-02	3.97E-03	-1.07E-02	-1.01E-01	2.46E-02	-7.35E-02	-6.02E-02	1.49E-02	-3.96E-02	-8.04E-02	1.97E-02	-5.61E-02
01_grassWildFlowers	D_background_10.tif	01_grassWildFlowers.D_background_10.tif	01_grassWildFlowers.10	2_Diffuse	01_grassWildFlowers.2_Diffuse.Gen5_Mut0_ID2	01_grassWildFlowers.2_Diffuse.Gen5_Mut0_ID2.D_background_10	0	D_background_10.tif	681	Grass	01_grassWildFlowers	2_Diffuse	7	2	Middle	Gen5_Mut0_ID2	556	Gen2_Mut0_ID9	Gen4_Mut0_ID9	-	0.2875	0.1843	0.4033	0.5076	0.2188	0.5749	0.1794	0.3334	0.5409	0.545	0.5479	0.4707	0.5073	0.6572	0.8005	0.4484	0.3042	0.5837	0.6148	0.6055	0.9165	0.7257	0.2431	0.8119	0.0887	0.2361	0.351	0.7837	0.718	0.9597	0.8821	0.6868	0.4395	0.8017	0.7015	0.4405	7	Gen5_Mut0_ID2	D_background_10	2.07E-01	1.21E-01	9.74E-02	9.51E-02	8.79E-02	8.89E-02	2.02E+00	1.28E+00	8.27E-01	1.15E+00	1.60E+00	1.47E+00	1.72E+01	1.22E+01	3.72E+00	5.13E+00	1.56E+01	1.39E+01	-7.05E-02	-1.92E-03	-7.69E-03	-3.29E-02	-8.81E-04	-3.61E-03	-5.15E-02	-1.43E-03	-5.61E-03	1.14E-01	-1.49E-02	6.59E-02	-5.40E-04	-4.66E-03	-1.82E-02	6.59E-02	-1.63E-02	2.94E-02	3.35E-02	-1.09E-02	6.30E-03
01_grassWildFlowers	D_background_6.tif	01_grassWildFlowers.D_background_6.tif	01_grassWildFlowers.6	2_Diffuse	01_grassWildFlowers.2_Diffuse.Gen1_Mut0_ID1	01_grassWildFlowers.2_Diffuse.Gen1_Mut0_ID1.D_background_6	0	D_background_6.tif	682	Grass	01_grassWildFlowers	2_Diffuse	7	2	Middle	Gen1_Mut0_ID1	599	Gen0_Mut0_ID19	Gen0_Mut0_ID16	-	0.7472	0.6456	0.3639	0.4221	0.3145	0.0591	0.7405	0.1252	0.5203	0.5008	0.7601	0.5199	0.0402	0.7266	0.1885	0.72	0.1978	0.6816	0.6101	0.7524	0.9435	0.2905	0.2	0.9009	0.2625	0.0794	0.0903	0.6012	0.6374	0.363	0.5161	0.6795	0.4403	0.2511	0.3857	0.4439	7	Gen1_Mut0_ID1	D_background_6	2.96E-01	9.98E-02	1.20E-01	1.04E-01	7.82E-02	7.44E-02	6.43E-01	7.39E-01	5.41E-01	4.99E-01	2.36E+00	1.54E+00	1.70E+01	1.53E+01	1.74E+01	1.56E+01	1.06E+01	6.59E+00	-7.05E-02	-1.92E-03	-7.69E-03	-3.29E-02	-8.81E-04	-3.61E-03	-5.15E-02	-1.43E-03	-5.61E-03	-4.89E-02	-2.59E-02	-2.82E-02	-1.09E-01	1.78E-02	-8.20E-02	-7.94E-02	-2.45E-03	-5.18E-02	-9.43E-02	7.48E-03	-6.60E-02
01_grassWildFlowers	D_background_3.tif	01_grassWildFlowers.D_background_3.tif	01_grassWildFlowers.3	2_Diffuse	01_grassWildFlowers.2_Diffuse.Gen7_Mut0_IDR1	01_grassWildFlowers.2_Diffuse.Gen7_Mut0_IDR1.D_background_3	0	D_background_3.tif	683	Grass	01_grassWildFlowers	2_Diffuse	7	2	Middle	Gen7_Mut0_IDR1	7793	Gen5_Mut0_ID8	Gen5_Mut0_ID8	-	0.0567	0.6698	0.3484	0.1766	0.8087	0.5855	0.7496	0.1537	0.2452	0.711	0.3979	0.3137	0.1773	0.7277	0.1613	0.72	0.1978	0.6817	0.5645	0.6345	0.6624	0.8282	0.1987	0.7723	0.2639	0.072	0.094	0.5632	0.6371	0.4491	0.5158	0.6491	0.3605	0.29	0.3863	0.3868	7	Gen7_Mut0_IDR1	D_background_3	1.09E-01	1.04E-01	9.16E-02	9.28E-02	1.36E-01	9.11E-02	8.76E-01	1.19E+00	3.26E-01	2.98E-01	9.74E-01	1.57E+00	1.10E+01	7.14E+00	9.23E+00	8.29E+00	3.90E+00	5.48E+00	-7.05E-02	-1.92E-03	-7.69E-03	-3.29E-02	-8.81E-04	-3.61E-03	-5.15E-02	-1.43E-03	-5.61E-03	1.82E-02	-4.28E-03	1.73E-02	-1.01E-01	2.51E-02	-6.26E-02	-3.67E-02	7.37E-03	-1.81E-02	-6.84E-02	1.61E-02	-3.99E-02
01_grassWildFlowers	D_background_22.tif	01_grassWildFlowers.D_background_22.tif	01_grassWildFlowers.22	2_Diffuse	01_grassWildFlowers.2_Diffuse.Gen7_Mut0_ID11	01_grassWildFlowers.2_Diffuse.Gen7_Mut0_ID11.D_background_22	0	D_background_22.tif	684	Grass	01_grassWildFlowers	2_Diffuse	7	2	Middle	Gen7_Mut0_ID11	15000	Gen5_Mut0_ID4	Gen5_Mut0_ID2	-	0.3628	0.1613	0.4107	0.7198	0.7795	0.575	0.1936	0.3744	0.5329	0.7431	0.4286	0.1179	0.6723	0.8952	0.2985	0.7361	0.5628	0.8713	0.7269	0.3645	0.8691	0.6893	0.2944	0.6156	0.192	0.9319	0.6701	0.8257	0.7542	0.2343	0.8391	0.6912	0.4523	0.8014	0.6136	0.1038	7	Gen7_Mut0_ID11	D_background_22	1.45E-01	2.27E-01	9.10E-02	9.38E-02	1.32E-01	8.83E-02	1.33E-01	1.71E-01	1.55E-01	1.83E-01	4.71E-02	1.14E-01	1.10E+01	1.07E+01	9.12E+00	1.19E+01	6.05E+00	8.67E+00	-7.05E-02	-1.92E-03	-7.69E-03	-3.29E-02	-8.81E-04	-3.61E-03	-5.15E-02	-1.43E-03	-5.61E-03	-9.89E-03	1.44E-02	-3.91E-03	-1.23E-01	-7.07E-04	-7.68E-02	-5.72E-02	5.88E-03	-3.01E-02	-8.91E-02	2.35E-03	-5.25E-02
01_grassWildFlowers	D_background_2.tif	01_grassWildFlowers.D_background_2.tif	01_grassWildFlowers.2	2_Diffuse	01_grassWildFlowers.2_Diffuse.Gen7_Mut0_ID0	01_grassWildFlowers.2_Diffuse.Gen7_Mut0_ID0.D_background_2	0	D_background_2.tif	685	Grass	01_grassWildFlowers	2_Diffuse	7	2	Middle	Gen7_Mut0_ID0	452	Gen5_Mut0_ID2	Gen3_Mut0_ID9	-	0.2595	0.9083	0.8019	0.5469	0.2045	0.6398	0.3149	0.6425	0.6717	0.4792	0.507	0.9323	0.4297	0.1787	0.8175	0.433	0.7188	0.4227	0.5653	0.6033	0.9084	0.7254	0.2431	0.4231	0.2273	0.2937	0.5706	0.7855	0.353	0.2836	0.1263	0.7942	0.2433	0.9248	0.7285	0.569	7	Gen7_Mut0_ID0	D_background_2	1.82E-01	1.45E-01	2.89E-01	7.87E-02	1.02E-01	1.07E-01	4.20E+00	2.50E+00	1.72E+00	2.35E+00	3.23E+00	2.93E+00	2.03E+01	1.31E+01	4.41E+00	6.05E+00	1.76E+01	1.52E+01	-7.05E-02	-1.92E-03	-7.69E-03	-3.29E-02	-8.81E-04	-3.61E-03	-5.15E-02	-1.43E-03	-5.61E-03	3.24E-02	-6.04E-02	-1.15E-02	-5.82E-02	-7.75E-02	-5.54E-02	-7.38E-03	-7.03E-02	-3.03E-02	-3.24E-02	-7.40E-02	-4.27E-02
01_grassWildFlowers	D_background_12.tif	01_grassWildFlowers.D_background_12.tif	01_grassWildFlowers.12	2_Diffuse	01_grassWildFlowers.2_Diffuse.Gen7_Mut0_ID9	01_grassWildFlowers.2_Diffuse.Gen7_Mut0_ID9.D_background_12	0	D_background_12.tif	686	Grass	01_grassWildFlowers	2_Diffuse	7	2	Middle	Gen7_Mut0_ID9	377	Gen0_Mut0_ID12	Gen6_Mut0_ID11	-	0.9511	0.3074	0.8377	0.6876	0.6202	0.6366	0.3288	0.444	0.0415	0.2407	0.4715	0.8342	0.1871	0.1653	0.3662	0.7307	0.6162	0.8961	0.6922	0.3427	0.68	0.2314	0.8943	0.5926	0.1999	0.9542	0.6798	0.883	0.8733	0.1043	0.3295	0.553	0.4327	0.1366	0.6002	0.5068	7	Gen7_Mut0_ID9	D_background_12	7.80E-02	2.27E-01	6.77E-02	8.61E-02	1.18E-01	8.72E-02	1.77E+00	1.76E+00	1.83E+00	2.31E+00	8.01E-01	1.02E+00	7.83E+00	5.98E+00	6.14E+00	7.20E+00	4.53E+00	5.37E+00	-7.05E-02	-1.92E-03	-7.69E-03	-3.29E-02	-8.81E-04	-3.61E-03	-5.15E-02	-1.43E-03	-5.61E-03	-2.28E-02	-5.64E-02	-4.64E-02	-1.35E-01	-4.56E-02	-1.26E-01	-7.32E-02	-4.64E-02	-8.14E-02	-1.04E-01	-4.60E-02	-1.03E-01
01_grassWildFlowers	D_background_15.tif	01_grassWildFlowers.D_background_15.tif	01_grassWildFlowers.15	2_Diffuse	01_grassWildFlowers.2_Diffuse.Gen5_Mut0_ID4	01_grassWildFlowers.2_Diffuse.Gen5_Mut0_ID4.D_background_15	0	D_background_15.tif	687	Grass	01_grassWildFlowers	2_Diffuse	7	2	Middle	Gen5_Mut0_ID4	329	Gen1_Mut0_ID7	Gen0_Mut0_ID12	-	0.8295	0.1613	0.8401	0.72	0.7439	0.7745	0.8487	0.9327	0.2058	0.7431	0.3992	0.0917	0.6761	0.9008	0.2437	0.7686	0.5635	0.8723	0.729	0.3642	0.681	0.2379	0.4781	0.5609	0.2141	0.9547	0.68	0.8355	0.88	0.0798	0.459	0.3251	0.7437	0.2784	0.5969	0.1036	7	Gen5_Mut0_ID4	D_background_15	1.75E-01	2.94E-01	1.30E-01	1.17E-01	1.86E-01	1.10E-01	5.33E-02	1.49E-01	4.99E-03	3.63E-02	1.02E-01	1.99E-01	9.73E+00	1.08E+01	4.61E+00	5.75E+00	1.06E+01	1.46E+01	-7.05E-02	-1.92E-03	-7.69E-03	-3.29E-02	-8.81E-04	-3.61E-03	-5.15E-02	-1.43E-03	-5.61E-03	-4.94E-02	-8.72E-03	-3.27E-02	-1.49E-01	-1.35E-02	-9.73E-02	-9.25E-02	-9.43E-03	-5.53E-02	-1.20E-01	-1.16E-02	-7.56E-02
01_grassWildFlowers	D_background_19.tif	01_grassWildFlowers.D_background_19.tif	01_grassWildFlowers.19	2_Diffuse	01_grassWildFlowers.2_Diffuse.Gen6_Mut0_IDR2	01_grassWildFlowers.2_Diffuse.Gen6_Mut0_IDR2.D_background_19	0	D_background_19.tif	688	Grass	01_grassWildFlowers	2_Diffuse	7	2	Middle	Gen6_Mut0_IDR2	436	Gen4_Mut0_ID9	Gen4_Mut0_ID9	-	0.2715	0.8682	0.8152	0.5469	0.2189	0.6031	0.3986	0.5917	0.6712	0.4809	0.5332	0.8603	0.4248	0.1813	0.8008	0.4336	0.7256	0.4002	0.61	0.7673	0.9435	0.2975	0.2	0.8169	0.2546	0.2854	0.5173	0.7848	0.2358	0.3629	0.4125	0.6887	0.4384	0.9263	0.7342	0.5779	7	Gen6_Mut0_IDR2	D_background_19	2.45E-01	1.56E-01	1.52E-01	1.17E-01	1.15E-01	1.05E-01	5.58E+00	2.95E+00	3.48E+00	4.20E+00	3.76E+00	3.15E+00	2.43E+01	1.13E+01	1.02E+01	1.20E+01	1.91E+01	1.51E+01	-7.05E-02	-1.92E-03	-7.69E-03	-3.29E-02	-8.81E-04	-3.61E-03	-5.15E-02	-1.43E-03	-5.61E-03	-3.54E-02	-1.52E-01	4.22E-02	-9.75E-02	-1.33E-01	-6.24E-04	-6.34E-02	-1.44E-01	2.83E-02	-8.04E-02	-1.39E-01	1.48E-02
01_grassWildFlowers	D_background_0.tif	01_grassWildFlowers.D_background_0.tif	01_grassWildFlowers.0	2_Diffuse	01_grassWildFlowers.2_Diffuse.Gen7_Mut0_ID8	01_grassWildFlowers.2_Diffuse.Gen7_Mut0_ID8.D_background_0	0	D_background_0.tif	689	Grass	01_grassWildFlowers	2_Diffuse	7	2	Middle	Gen7_Mut0_ID8	3094	Gen6_Mut0_ID11	Gen0_Mut0_ID12	-	0.3407	0.5838	0.6428	0.2906	0.2677	0.5026	0.9305	0.7576	0.2791	0.677	0.4461	0.0978	0.729	0.8181	0.7448	0.4633	0.6911	0.722	0.7197	0.3263	0.6808	0.2044	0.5394	0.7053	0.1983	0.8924	0.5413	0.38	0.1458	0.2158	0.4033	0.3465	0.638	0.9415	0.6129	0.1687	7	Gen7_Mut0_ID8	D_background_0	1.62E-01	2.87E-01	1.01E-01	9.54E-02	1.40E-01	8.26E-02	4.44E-01	4.58E-01	7.33E-01	4.05E-01	6.33E-02	1.24E-01	1.51E+01	1.33E+01	2.34E+01	1.13E+01	4.28E+00	5.90E+00	-7.05E-02	-1.92E-03	-7.69E-03	-3.29E-02	-8.81E-04	-3.61E-03	-5.15E-02	-1.43E-03	-5.61E-03	1.74E-02	-2.21E-02	2.29E-03	-7.68E-02	-5.09E-02	-5.90E-02	-2.17E-02	-4.06E-02	-2.11E-02	-4.86E-02	-4.61E-02	-3.92E-02
01_grassWildFlowers	D_background_13.tif	01_grassWildFlowers.D_background_13.tif	01_grassWildFlowers.13	2_Diffuse	01_grassWildFlowers.2_Diffuse.Gen6_Mut0_IDR1	01_grassWildFlowers.2_Diffuse.Gen6_Mut0_IDR1.D_background_13	0	D_background_13.tif	690	Grass	01_grassWildFlowers	2_Diffuse	7	2	Middle	Gen6_Mut0_IDR1	408	Gen1_Mut0_ID7	Gen1_Mut0_ID7	-	0.0491	0.7601	0.8815	0.1638	0.7489	0.7745	0.8375	0.9329	0.2073	0.7842	0.3557	0.0852	0.7576	0.9282	0.2435	0.8802	0.56	0.9443	0.4804	0.9523	0.708	0.8381	0.1939	0.8237	0.3291	0.3175	0.72	0.1728	0.7335	0.0689	0.4593	0.2226	0.7476	0.8379	0.2609	0.0823	7	Gen6_Mut0_IDR1	D_background_13	1.76E-01	2.54E-01	1.32E-01	1.10E-01	1.17E-01	9.41E-02	1.76E-02	7.87E-02	4.10E-02	1.16E-01	0.00E+00	0.00E+00	8.40E+00	1.03E+01	8.32E+00	1.42E+01	4.34E+00	5.91E+00	-7.05E-02	-1.92E-03	-7.69E-03	-3.29E-02	-8.81E-04	-3.61E-03	-5.15E-02	-1.43E-03	-5.61E-03	-2.35E-02	-2.07E-02	-2.31E-02	-1.26E-01	-2.88E-02	-9.27E-02	-6.77E-02	-2.19E-02	-4.92E-02	-9.62E-02	-2.56E-02	-6.99E-02
01_grassWildFlowers	D_background_5.tif	01_grassWildFlowers.D_background_5.tif	01_grassWildFlowers.5	2_Diffuse	01_grassWildFlowers.2_Diffuse.Gen4_Mut0_IDR0	01_grassWildFlowers.2_Diffuse.Gen4_Mut0_IDR0.D_background_5	0	D_background_5.tif	691	Grass	01_grassWildFlowers	2_Diffuse	7	2	Middle	Gen4_Mut0_IDR0	433	Gen2_Mut0_ID0	Gen2_Mut0_ID0	-	0.2665	0.6458	0.6366	0.1855	0.2796	0.0651	0.742	0.1678	0.7946	0.1168	0.6123	0.3281	0.9123	0.3488	0.7375	0.6397	0.8741	0.4689	0.5588	0.7524	0.8447	0.2911	0.2887	0.8939	0.1229	0.2373	0.5376	0.2943	0.1548	0.3628	0.0573	0.7562	0.1844	0.7156	0.4323	0.4663	7	Gen4_Mut0_IDR0	D_background_5	2.95E-01	1.92E-01	1.58E-01	1.23E-01	1.04E-01	8.89E-02	1.08E+00	8.61E-01	9.92E-01	6.57E-01	2.91E+00	1.96E+00	2.26E+01	1.46E+01	2.31E+01	1.47E+01	1.28E+01	7.67E+00	-7.05E-02	-1.92E-03	-7.69E-03	-3.29E-02	-8.81E-04	-3.61E-03	-5.15E-02	-1.43E-03	-5.61E-03	-6.01E-02	-1.08E-01	-6.58E-02	-1.21E-01	-8.81E-02	-1.23E-01	-9.02E-02	-9.81E-02	-9.12E-02	-1.06E-01	-9.34E-02	-1.06E-01
01_grassWildFlowers	D_background_9.tif	01_grassWildFlowers.D_background_9.tif	01_grassWildFlowers.9	2_Diffuse	01_grassWildFlowers.2_Diffuse.Gen7_Mut0_ID6	01_grassWildFlowers.2_Diffuse.Gen7_Mut0_ID6.D_background_9	0	D_background_9.tif	692	Grass	01_grassWildFlowers	2_Diffuse	7	2	Middle	Gen7_Mut0_ID6	426	Gen5_Mut0_ID4	Gen1_Mut0_ID1	-	0.7477	0.6439	0.3715	0.4223	0.6907	0.7743	0.8486	0.9195	0.314	0.5108	0.6914	0.5198	0.1128	0.7306	0.1838	0.72	0.2055	0.6853	0.6113	0.7481	0.9309	0.2866	0.2554	0.8484	0.2606	0.3857	0.1534	0.8228	0.8057	0.1543	0.4622	0.3438	0.6826	0.2763	0.3925	0.4379	7	Gen7_Mut0_ID6	D_background_9	1.70E-01	1.17E-01	1.20E-01	1.19E-01	1.16E-01	1.09E-01	1.72E+00	2.62E+00	5.50E-01	5.47E-01	2.46E+00	3.71E+00	1.57E+01	1.11E+01	1.02E+01	9.41E+00	1.10E+01	1.57E+01	-7.05E-02	-1.92E-03	-7.69E-03	-3.29E-02	-8.81E-04	-3.61E-03	-5.15E-02	-1.43E-03	-5.61E-03	-3.60E-02	-2.61E-02	-2.34E-02	-1.38E-01	1.07E-02	-9.64E-02	-8.50E-02	-7.87E-03	-5.69E-02	-1.11E-01	1.22E-03	-7.62E-02
01_grassWildFlowers	D_background_23.tif	01_grassWildFlowers.D_background_23.tif	01_grassWildFlowers.23	2_Diffuse	01_grassWildFlowers.2_Diffuse.Gen6_Mut0_ID6	01_grassWildFlowers.2_Diffuse.Gen6_Mut0_ID6.D_background_23	0	D_background_23.tif	693	Grass	01_grassWildFlowers	2_Diffuse	7	2	Middle	Gen6_Mut0_ID6	1079	Gen5_Mut0_ID8	Gen5_Mut0_ID7	-	0.0568	0.6813	0.3586	0.2439	0.7591	0.5236	0.0794	0.7087	0.2462	0.3047	0.5287	0.3694	0.9061	0.7277	0.1707	0.7125	0.5492	0.4376	0.35	0.282	0.648	0.7437	0.2128	0.7723	0.2264	0.2391	0.707	0.3042	0.6645	0.4546	0.0763	0.6513	0.7631	0.4541	0.4045	0.8573	7	Gen6_Mut0_ID6	D_background_23	1.16E-01	2.61E-01	1.45E-01	9.04E-02	1.11E-01	9.47E-02	9.28E+00	8.15E+00	3.01E+00	2.55E+00	1.05E+01	1.05E+01	2.06E+01	8.30E+00	1.36E+01	1.06E+01	1.35E+01	1.34E+01	-7.05E-02	-1.92E-03	-7.69E-03	-3.29E-02	-8.81E-04	-3.61E-03	-5.15E-02	-1.43E-03	-5.61E-03	6.88E-02	1.08E-01	-7.85E-02	-3.83E-02	9.04E-02	-1.43E-01	2.10E-02	9.93E-02	-1.14E-01	-8.11E-03	9.52E-02	-1.29E-01
01_grassWildFlowers	D_background_20.tif	01_grassWildFlowers.D_background_20.tif	01_grassWildFlowers.20	2_Diffuse	01_grassWildFlowers.2_Diffuse.Gen3_Mut0_ID9	01_grassWildFlowers.2_Diffuse.Gen3_Mut0_ID9.D_background_20	0	D_background_20.tif	694	Grass	01_grassWildFlowers	2_Diffuse	7	2	Middle	Gen3_Mut0_ID9	424	Gen0_Mut0_ID9	Gen1_Mut0_ID3	-	0.2594	0.9323	0.8288	0.5637	0.2045	0.64	0.3197	0.6883	0.6826	0.4774	0.4946	0.96	0.4258	0.1787	0.8219	0.4329	0.7238	0.4001	0.4575	0.2146	0.6181	0.36	0.5285	0.3643	0.2542	0.2956	0.5843	0.7861	0.1861	0.2836	0.0412	0.7975	0.1904	0.9294	0.7343	0.5779	7	Gen3_Mut0_ID9	D_background_20	2.35E-01	2.21E-01	3.03E-01	8.80E-02	1.12E-01	1.45E-01	6.65E+00	3.55E+00	3.71E+00	4.66E+00	4.69E+00	4.02E+00	2.86E+01	1.32E+01	1.08E+01	1.34E+01	2.28E+01	1.76E+01	-7.05E-02	-1.92E-03	-7.69E-03	-3.29E-02	-8.81E-04	-3.61E-03	-5.15E-02	-1.43E-03	-5.61E-03	-1.08E-02	-9.87E-03	-1.05E-02	-8.60E-02	-4.06E-02	-5.14E-02	-4.61E-02	-2.40E-02	-2.94E-02	-6.59E-02	-3.21E-02	-4.03E-02
01_grassWildFlowers	D_background_11.tif	01_grassWildFlowers.D_background_11.tif	01_grassWildFlowers.11	2_Diffuse	01_grassWildFlowers.2_Diffuse.Gen6_Mut0_ID0	01_grassWildFlowers.2_Diffuse.Gen6_Mut0_ID0.D_background_11	0	D_background_11.tif	695	Grass	01_grassWildFlowers	2_Diffuse	7	2	Middle	Gen6_Mut0_ID0	1060	Gen4_Mut0_IDR1	Gen4_Mut0_ID1	-	0.2863	0.8018	0.6551	0.0969	0.5092	0.3424	0.0792	0.7563	0.7891	0.2584	0.5615	0.3254	0.9371	0.3472	0.9225	0.6343	0.966	0.4335	0.1561	0.374	0.3459	0.3649	0.7615	0.7441	0.1241	0.2512	0.5325	0.2578	0.1361	0.7979	0.4955	0.336	0.763	0.8399	0.361	0.8582	7	Gen6_Mut0_ID0	D_background_11	2.37E-01	1.60E-01	1.73E-01	1.00E-01	9.57E-02	7.92E-02	9.39E+00	9.08E+00	3.69E+00	1.91E+00	1.83E+01	8.77E+00	3.03E+01	1.52E+01	3.53E+01	1.62E+01	2.19E+01	9.33E+00	-7.05E-02	-1.92E-03	-7.69E-03	-3.29E-02	-8.81E-04	-3.61E-03	-5.15E-02	-1.43E-03	-5.61E-03	1.57E-01	1.77E-01	1.31E-02	6.56E-02	1.00E-01	-6.01E-02	1.20E-01	1.41E-01	-2.70E-02	9.33E-02	1.22E-01	-4.31E-02
01_grassWildFlowers	D_background_18.tif	01_grassWildFlowers.D_background_18.tif	01_grassWildFlowers.18	2_Diffuse	01_grassWildFlowers.2_Diffuse.Gen7_Mut0_ID7	01_grassWildFlowers.2_Diffuse.Gen7_Mut0_ID7.D_background_18	0	D_background_18.tif	696	Grass	01_grassWildFlowers	2_Diffuse	7	2	Middle	Gen7_Mut0_ID7	441	Gen1_Mut0_ID1	Gen5_Mut0_ID4	-	0.829	0.1629	0.8326	0.7198	0.3611	0.0593	0.7406	0.1381	0.4493	0.7335	0.4548	0.0918	0.6118	0.8969	0.2484	0.7686	0.556	0.8687	0.7278	0.3684	0.693	0.2415	0.4337	0.6053	0.2159	0.7556	0.6237	0.6132	0.6889	0.3081	0.513	0.6618	0.4891	0.2531	0.5904	0.1095	7	Gen7_Mut0_ID7	D_background_18	2.71E-01	1.99E-01	1.16E-01	1.08E-01	1.16E-01	8.09E-02	3.28E-02	9.92E-02	5.86E-02	1.28E-01	3.11E-02	9.67E-02	1.47E+01	1.09E+01	2.81E+00	4.75E+00	1.55E+01	1.07E+01	-7.05E-02	-1.92E-03	-7.69E-03	-3.29E-02	-8.81E-04	-3.61E-03	-5.15E-02	-1.43E-03	-5.61E-03	-7.40E-02	8.29E-03	-1.56E-02	-1.68E-01	1.88E-02	-8.43E-02	-1.19E-01	1.58E-02	-4.66E-02	-1.43E-01	1.73E-02	-6.50E-02
01_grassWildFlowers	D_background_10.tif	01_grassWildFlowers.D_background_10.tif	01_grassWildFlowers.10	2_Diffuse	01_grassWildFlowers.2_Diffuse.Gen7_Mut0_ID1	01_grassWildFlowers.2_Diffuse.Gen7_Mut0_ID1.D_background_10	0	D_background_10.tif	697	Grass	01_grassWildFlowers	2_Diffuse	8	2	Middle	Gen7_Mut0_ID1	502	Gen3_Mut0_ID9	Gen5_Mut0_ID2	-	0.2874	0.2076	0.4285	0.5194	0.2188	0.5751	0.1841	0.3733	0.5509	0.5438	0.5384	0.4968	0.5035	0.6572	0.804	0.4483	0.3091	0.5639	0.4914	0.2168	0.626	0.3603	0.5285	0.7608	0.1112	0.2379	0.3639	0.7841	0.6035	0.9597	0.8056	0.7387	0.3978	0.8061	0.7063	0.4488	8	Gen7_Mut0_ID1	D_background_10	2.73E-01	1.77E-01	1.21E-01	9.92E-02	1.16E-01	9.08E-02	2.36E+00	1.33E+00	1.31E+00	1.56E+00	1.65E+00	1.54E+00	1.87E+01	1.12E+01	6.45E+00	7.56E+00	1.55E+01	1.39E+01	-7.05E-02	-1.92E-03	-7.69E-03	-3.29E-02	-8.81E-04	-3.61E-03	-5.15E-02	-1.43E-03	-5.61E-03	-2.05E-02	7.79E-02	2.64E-02	-1.01E-01	7.06E-02	-4.27E-02	-6.06E-02	7.70E-02	-5.48E-03	-8.07E-02	7.41E-02	-2.32E-02
01_grassWildFlowers	D_background_14.tif	01_grassWildFlowers.D_background_14.tif	01_grassWildFlowers.14	2_Diffuse	01_grassWildFlowers.2_Diffuse.Gen7_Mut0_ID3	01_grassWildFlowers.2_Diffuse.Gen7_Mut0_ID3.D_background_14	0	D_background_14.tif	698	Grass	01_grassWildFlowers	2_Diffuse	8	2	Middle	Gen7_Mut0_ID3	2821	Gen6_Mut0_IDR1	Gen4_Mut0_IDR0	-	0.0589	0.639	0.6368	0.1834	0.2797	0.1209	0.7505	0.3299	0.7524	0.2419	0.5652	0.3232	0.7846	0.9266	0.3281	0.6397	0.8103	0.8664	0.5561	0.7794	0.8416	0.2921	0.2884	0.88	0.1455	0.2438	0.7568	0.2938	0.251	0.34	0.439	0.7491	0.2989	0.7359	0.2647	0.4421	8	Gen7_Mut0_ID3	D_background_14	2.35E-01	1.83E-01	1.44E-01	1.20E-01	1.10E-01	1.03E-01	4.90E-01	7.06E-01	2.25E+00	1.18E+00	3.14E-01	2.69E-01	2.16E+01	1.31E+01	1.11E+01	5.38E+00	2.25E+01	1.33E+01	-7.05E-02	-1.92E-03	-7.69E-03	-3.29E-02	-8.81E-04	-3.61E-03	-5.15E-02	-1.43E-03	-5.61E-03	-2.35E-02	-5.92E-02	-2.81E-02	-9.96E-02	-6.88E-02	-9.82E-02	-5.97E-02	-6.39E-02	-5.99E-02	-7.95E-02	-6.64E-02	-7.84E-02
01_grassWildFlowers	D_background_18.tif	01_grassWildFlowers.D_background_18.tif	01_grassWildFlowers.18	2_Diffuse	01_grassWildFlowers.2_Diffuse.Gen0_Mut0_ID12	01_grassWildFlowers.2_Diffuse.Gen0_Mut0_ID12.D_background_18	0	D_background_18.tif	699	Grass	01_grassWildFlowers	2_Diffuse	8	2	Middle	Gen0_Mut0_ID12	464	-	-	-	0.96	0.16	0.84	0.72	0.64	0.64	0.32	0.44	0.04	0.24	0.48	0.84	0.24	0.16	0.76	0.44	0.72	0.72	0.72	0.32	0.68	0.2	0.52	0.56	0.2	0.96	0.68	0.92	0.88	0.08	0.32	0.56	0.36	0.12	0.6	0.52	8	Gen0_Mut0_ID12	D_background_18	2.06E-01	1.59E-01	7.80E-02	8.60E-02	1.39E-01	7.40E-02	2.35E+00	1.38E+00	8.66E-01	1.48E+00	1.86E+00	1.52E+00	1.92E+01	1.20E+01	2.59E+00	4.61E+00	1.73E+01	1.35E+01	-7.05E-02	-1.92E-03	-7.69E-03	-3.29E-02	-8.81E-04	-3.61E-03	-5.15E-02	-1.43E-03	-5.61E-03	-3.31E-02	3.43E-02	6.83E-04	-1.25E-01	-3.28E-03	-7.32E-02	-7.70E-02	1.78E-02	-3.25E-02	-1.01E-01	7.64E-03	-5.20E-02
01_grassWildFlowers	D_background_21.tif	01_grassWildFlowers.D_background_21.tif	01_grassWildFlowers.21	2_Diffuse	01_grassWildFlowers.2_Diffuse.Gen7_Mut0_ID8	01_grassWildFlowers.2_Diffuse.Gen7_Mut0_ID8.D_background_21	0	D_background_21.tif	700	Grass	01_grassWildFlowers	2_Diffuse	8	2	Middle	Gen7_Mut0_ID8	375	Gen6_Mut0_ID11	Gen0_Mut0_ID12	-	0.3407	0.5838	0.6428	0.2906	0.2677	0.5026	0.9305	0.7576	0.2791	0.677	0.4461	0.0978	0.729	0.8181	0.7448	0.4633	0.6911	0.722	0.7197	0.3263	0.6808	0.2044	0.5394	0.7053	0.1983	0.8924	0.5413	0.38	0.1458	0.2158	0.4033	0.3465	0.638	0.9415	0.6129	0.1687	8	Gen7_Mut0_ID8	D_background_21	1.57E-01	2.96E-01	1.06E-01	1.07E-01	1.29E-01	9.52E-02	6.13E-01	5.76E-01	9.75E-01	5.25E-01	1.59E-01	1.81E-01	2.02E+01	1.59E+01	3.01E+01	1.30E+01	7.73E+00	8.93E+00	-7.05E-02	-1.92E-03	-7.69E-03	-3.29E-02	-8.81E-04	-3.61E-03	-5.15E-02	-1.43E-03	-5.61E-03	1.74E-02	-2.21E-02	2.29E-03	-7.68E-02	-5.09E-02	-5.90E-02	-2.17E-02	-4.06E-02	-2.11E-02	-4.86E-02	-4.61E-02	-3.92E-02
01_grassWildFlowers	D_background_13.tif	01_grassWildFlowers.D_background_13.tif	01_grassWildFlowers.13	2_Diffuse	01_grassWildFlowers.2_Diffuse.Gen7_Mut0_ID11	01_grassWildFlowers.2_Diffuse.Gen7_Mut0_ID11.D_background_13	0	D_background_13.tif	701	Grass	01_grassWildFlowers	2_Diffuse	8	2	Middle	Gen7_Mut0_ID11	349	Gen5_Mut0_ID4	Gen5_Mut0_ID2	-	0.3628	0.1613	0.4107	0.7198	0.7795	0.575	0.1936	0.3744	0.5329	0.7431	0.4286	0.1179	0.6723	0.8952	0.2985	0.7361	0.5628	0.8713	0.7269	0.3645	0.8691	0.6893	0.2944	0.6156	0.192	0.9319	0.6701	0.8257	0.7542	0.2343	0.8391	0.6912	0.4523	0.8014	0.6136	0.1038	8	Gen7_Mut0_ID11	D_background_13	9.60E-02	2.02E-01	7.65E-02	8.12E-02	1.17E-01	7.71E-02	4.26E-02	1.12E-01	4.29E-02	1.20E-01	1.86E-02	6.96E-02	1.02E+01	9.13E+00	6.92E+00	8.60E+00	6.44E+00	8.95E+00	-7.05E-02	-1.92E-03	-7.69E-03	-3.29E-02	-8.81E-04	-3.61E-03	-5.15E-02	-1.43E-03	-5.61E-03	-9.89E-03	1.44E-02	-3.91E-03	-1.23E-01	-7.07E-04	-7.68E-02	-5.72E-02	5.88E-03	-3.01E-02	-8.91E-02	2.35E-03	-5.25E-02
01_grassWildFlowers	D_background_0.tif	01_grassWildFlowers.D_background_0.tif	01_grassWildFlowers.0	2_Diffuse	01_grassWildFlowers.2_Diffuse.Gen6_Mut0_ID6	01_grassWildFlowers.2_Diffuse.Gen6_Mut0_ID6.D_background_0	0	D_background_0.tif	702	Grass	01_grassWildFlowers	2_Diffuse	8	2	Middle	Gen6_Mut0_ID6	328	Gen5_Mut0_ID8	Gen5_Mut0_ID7	-	0.0568	0.6813	0.3586	0.2439	0.7591	0.5236	0.0794	0.7087	0.2462	0.3047	0.5287	0.3694	0.9061	0.7277	0.1707	0.7125	0.5492	0.4376	0.35	0.282	0.648	0.7437	0.2128	0.7723	0.2264	0.2391	0.707	0.3042	0.6645	0.4546	0.0763	0.6513	0.7631	0.4541	0.4045	0.8573	8	Gen6_Mut0_ID6	D_background_0	1.04E-01	1.79E-01	8.53E-02	8.83E-02	9.82E-02	8.03E-02	6.15E+00	5.63E+00	6.87E+00	7.29E+00	2.08E+00	1.86E+00	1.41E+01	7.77E+00	9.03E+00	9.65E+00	9.47E+00	8.86E+00	-7.05E-02	-1.92E-03	-7.69E-03	-3.29E-02	-8.81E-04	-3.61E-03	-5.15E-02	-1.43E-03	-5.61E-03	6.88E-02	1.08E-01	-7.85E-02	-3.83E-02	9.04E-02	-1.43E-01	2.10E-02	9.93E-02	-1.14E-01	-8.11E-03	9.52E-02	-1.29E-01
01_grassWildFlowers	D_background_12.tif	01_grassWildFlowers.D_background_12.tif	01_grassWildFlowers.12	2_Diffuse	01_grassWildFlowers.2_Diffuse.Gen6_Mut0_ID0	01_grassWildFlowers.2_Diffuse.Gen6_Mut0_ID0.D_background_12	0	D_background_12.tif	703	Grass	01_grassWildFlowers	2_Diffuse	8	2	Middle	Gen6_Mut0_ID0	365	Gen4_Mut0_IDR1	Gen4_Mut0_ID1	-	0.2863	0.8018	0.6551	0.0969	0.5092	0.3424	0.0792	0.7563	0.7891	0.2584	0.5615	0.3254	0.9371	0.3472	0.9225	0.6343	0.966	0.4335	0.1561	0.374	0.3459	0.3649	0.7615	0.7441	0.1241	0.2512	0.5325	0.2578	0.1361	0.7979	0.4955	0.336	0.763	0.8399	0.361	0.8582	8	Gen6_Mut0_ID0	D_background_12	2.02E-01	1.38E-01	1.32E-01	1.10E-01	1.08E-01	9.87E-02	6.71E+00	7.21E+00	1.37E+01	7.21E+00	2.29E+00	1.32E+00	2.09E+01	1.13E+01	1.75E+01	8.36E+00	2.29E+01	1.25E+01	-7.05E-02	-1.92E-03	-7.69E-03	-3.29E-02	-8.81E-04	-3.61E-03	-5.15E-02	-1.43E-03	-5.61E-03	1.57E-01	1.77E-01	1.31E-02	6.56E-02	1.00E-01	-6.01E-02	1.20E-01	1.41E-01	-2.70E-02	9.33E-02	1.22E-01	-4.31E-02
01_grassWildFlowers	D_background_19.tif	01_grassWildFlowers.D_background_19.tif	01_grassWildFlowers.19	2_Diffuse	01_grassWildFlowers.2_Diffuse.Gen8_Mut0_ID6	01_grassWildFlowers.2_Diffuse.Gen8_Mut0_ID6.D_background_19	0	D_background_19.tif	704	Grass	01_grassWildFlowers	2_Diffuse	8	2	Middle	Gen8_Mut0_ID6	353	Gen7_Mut0_ID8	Gen6_Mut0_ID0	-	0.295	0.7978	0.6548	0.1343	0.5026	0.502	0.6402	0.7572	0.284	0.5316	0.4774	0.1203	0.7303	0.8179	0.7635	0.4879	0.7025	0.7129	0.7078	0.3687	0.3691	0.3649	0.5538	0.76	0.1969	0.8745	0.5413	0.2648	0.1361	0.7978	0.4955	0.336	0.7605	0.8399	0.3642	0.8559	8	Gen8_Mut0_ID6	D_background_19	1.35E-01	3.01E-01	1.87E-01	1.15E-01	1.42E-01	1.14E-01	1.25E+01	1.16E+01	1.96E+01	9.58E+00	1.39E+00	1.01E+00	1.97E+01	1.25E+01	2.54E+01	1.15E+01	1.05E+01	7.99E+00	-7.05E-02	-1.92E-03	-7.69E-03	-3.29E-02	-8.81E-04	-3.61E-03	-5.15E-02	-1.43E-03	-5.61E-03	4.66E-02	-6.97E-02	-5.75E-02	-5.24E-02	-8.21E-02	-1.06E-01	5.62E-03	-8.09E-02	-7.97E-02	-2.28E-02	-8.19E-02	-9.28E-02
01_grassWildFlowers	D_background_1.tif	01_grassWildFlowers.D_background_1.tif	01_grassWildFlowers.1	2_Diffuse	01_grassWildFlowers.2_Diffuse.Gen8_Mut0_ID11	01_grassWildFlowers.2_Diffuse.Gen8_Mut0_ID11.D_background_1	0	D_background_1.tif	705	Grass	01_grassWildFlowers	2_Diffuse	8	2	Middle	Gen8_Mut0_ID11	299	Gen7_Mut0_ID3	Gen7_Mut0_ID11	-	0.3002	0.1618	0.4271	0.6571	0.2812	0.556	0.1994	0.3834	0.7518	0.263	0.5621	0.3133	0.6886	0.921	0.2936	0.7232	0.6179	0.8712	0.7235	0.3668	0.8629	0.3331	0.2892	0.88	0.2068	0.8867	0.6779	0.7137	0.7752	0.2345	0.8388	0.701	0.3047	0.7502	0.3256	0.1093	8	Gen8_Mut0_ID11	D_background_1	1.11E-01	2.92E-01	9.17E-02	9.19E-02	1.32E-01	9.49E-02	5.91E-02	1.29E-01	0.00E+00	0.00E+00	9.73E-02	1.53E-01	1.14E+01	9.48E+00	7.43E+00	9.62E+00	7.27E+00	8.95E+00	-7.05E-02	-1.92E-03	-7.69E-03	-3.29E-02	-8.81E-04	-3.61E-03	-5.15E-02	-1.43E-03	-5.61E-03	-2.38E-02	3.18E-02	7.14E-04	-1.39E-01	1.41E-02	-8.12E-02	-7.44E-02	2.47E-02	-3.20E-02	-1.06E-01	1.97E-02	-5.60E-02
01_grassWildFlowers	D_background_11.tif	01_grassWildFlowers.D_background_11.tif	01_grassWildFlowers.11	2_Diffuse	01_grassWildFlowers.2_Diffuse.Gen8_Mut0_ID1	01_grassWildFlowers.2_Diffuse.Gen8_Mut0_ID1.D_background_11	0	D_background_11.tif	706	Grass	01_grassWildFlowers	2_Diffuse	8	2	Middle	Gen8_Mut0_ID1	294	Gen7_Mut0_ID1	Gen7_Mut0_ID11	-	0.2876	0.2017	0.4265	0.529	0.3177	0.5751	0.1936	0.3744	0.5332	0.5438	0.5371	0.4878	0.5185	0.6973	0.3007	0.7361	0.3135	0.6025	0.6853	0.3444	0.8685	0.3604	0.2982	0.6156	0.1858	0.3431	0.6653	0.7901	0.6163	0.8712	0.8072	0.7345	0.4484	0.8061	0.6855	0.43	8	Gen8_Mut0_ID1	D_background_11	1.72E-01	1.27E-01	1.05E-01	8.93E-02	7.56E-02	7.69E-02	2.97E+00	2.00E+00	1.75E+00	1.91E+00	2.25E+00	2.46E+00	1.60E+01	1.03E+01	9.68E+00	1.03E+01	1.18E+01	1.27E+01	-7.05E-02	-1.92E-03	-7.69E-03	-3.29E-02	-8.81E-04	-3.61E-03	-5.15E-02	-1.43E-03	-5.61E-03	-1.16E-01	-4.64E-03	-7.89E-04	-1.98E-01	1.04E-02	-4.40E-02	-1.56E-01	1.29E-03	-1.42E-02	-1.77E-01	5.00E-03	-2.80E-02
01_grassWildFlowers	D_background_23.tif	01_grassWildFlowers.D_background_23.tif	01_grassWildFlowers.23	2_Diffuse	01_grassWildFlowers.2_Diffuse.Gen6_Mut0_ID11	01_grassWildFlowers.2_Diffuse.Gen6_Mut0_ID11.D_background_23	0	D_background_23.tif	707	Grass	01_grassWildFlowers	2_Diffuse	8	2	Middle	Gen6_Mut0_ID11	369	Gen5_Mut0_ID4	Gen4_Mut0_IDR1	-	0.3316	0.8097	0.6405	0.2556	0.2468	0.4991	0.9394	0.7617	0.2806	0.6777	0.4347	0.0919	0.6761	0.8235	0.3516	0.7523	0.5939	0.898	0.6919	0.3476	0.6808	0.2353	0.9127	0.7473	0.1982	0.8861	0.5411	0.3403	0.139	0.2454	0.4155	0.3393	0.7364	0.9584	0.6131	0.155	8	Gen6_Mut0_ID11	D_background_23	1.66E-01	3.49E-01	9.45E-02	9.83E-02	1.48E-01	8.67E-02	4.19E-01	3.68E-01	2.54E-01	2.26E-01	5.41E-01	4.06E-01	1.73E+01	1.25E+01	2.45E+01	1.30E+01	1.16E+01	8.53E+00	-7.05E-02	-1.92E-03	-7.69E-03	-3.29E-02	-8.81E-04	-3.61E-03	-5.15E-02	-1.43E-03	-5.61E-03	-5.50E-03	-3.70E-02	-3.49E-02	-1.09E-01	-3.38E-02	-1.12E-01	-5.14E-02	-3.52E-02	-7.02E-02	-7.94E-02	-3.47E-02	-9.05E-02
01_grassWildFlowers	D_background_4.tif	01_grassWildFlowers.D_background_4.tif	01_grassWildFlowers.4	2_Diffuse	01_grassWildFlowers.2_Diffuse.Gen7_Mut0_ID2	01_grassWildFlowers.2_Diffuse.Gen7_Mut0_ID2.D_background_4	0	D_background_4.tif	708	Grass	01_grassWildFlowers	2_Diffuse	8	2	Middle	Gen7_Mut0_ID2	298	Gen4_Mut0_IDR0	Gen6_Mut0_IDR1	-	0.2563	0.7669	0.8813	0.1661	0.7488	0.7135	0.8281	0.6997	0.2533	0.6174	0.4263	0.0902	0.8775	0.3504	0.6292	0.8802	0.6489	0.5671	0.4832	0.9202	0.7112	0.8371	0.1942	0.8428	0.3033	0.3104	0.5086	0.1733	0.6116	0.0911	0.0788	0.2298	0.5877	0.8121	0.4284	0.1082	8	Gen7_Mut0_ID2	D_background_4	1.08E-01	2.51E-01	1.42E-01	8.31E-02	1.24E-01	8.56E-02	4.34E-02	1.33E-01	9.22E-02	1.81E-01	0.00E+00	0.00E+00	7.59E+00	6.27E+00	6.58E+00	8.59E+00	4.47E+00	4.64E+00	-7.05E-02	-1.92E-03	-7.69E-03	-3.29E-02	-8.81E-04	-3.61E-03	-5.15E-02	-1.43E-03	-5.61E-03	1.79E-03	-4.60E-02	2.29E-02	-1.20E-01	-5.13E-02	-3.22E-02	-5.06E-02	-4.47E-02	3.68E-03	-8.44E-02	-4.77E-02	-1.36E-02
01_grassWildFlowers	D_background_5.tif	01_grassWildFlowers.D_background_5.tif	01_grassWildFlowers.5	2_Diffuse	01_grassWildFlowers.2_Diffuse.Gen8_Mut0_ID7	01_grassWildFlowers.2_Diffuse.Gen8_Mut0_ID7.D_background_5	0	D_background_5.tif	709	Grass	01_grassWildFlowers	2_Diffuse	8	2	Middle	Gen8_Mut0_ID7	319	Gen6_Mut0_ID0	Gen7_Mut0_ID8	-	0.3334	0.5877	0.6431	0.2604	0.2741	0.343	0.2705	0.7566	0.7842	0.3533	0.5387	0.3051	0.9358	0.3474	0.9058	0.615	0.9551	0.4423	0.1678	0.331	0.6592	0.2044	0.748	0.7496	0.1255	0.2686	0.5313	0.3734	0.1458	0.2159	0.4033	0.3465	0.6404	0.9415	0.6098	0.171	8	Gen8_Mut0_ID7	D_background_5	3.05E-01	1.23E-01	2.63E-01	1.16E-01	1.10E-01	1.33E-01	3.37E-01	3.49E-01	1.63E-01	2.10E-01	6.02E-01	3.54E-01	1.96E+01	1.18E+01	2.09E+01	1.32E+01	1.75E+01	8.99E+00	-7.05E-02	-1.92E-03	-7.69E-03	-3.29E-02	-8.81E-04	-3.61E-03	-5.15E-02	-1.43E-03	-5.61E-03	2.20E-02	9.59E-02	1.62E-02	-4.40E-02	4.62E-02	-4.82E-02	-9.44E-03	7.64E-02	-1.47E-02	-2.65E-02	6.21E-02	-3.10E-02
01_grassWildFlowers	D_background_17.tif	01_grassWildFlowers.D_background_17.tif	01_grassWildFlowers.17	2_Diffuse	01_grassWildFlowers.2_Diffuse.Gen8_Mut0_ID9	01_grassWildFlowers.2_Diffuse.Gen8_Mut0_ID9.D_background_17	0	D_background_17.tif	710	Grass	01_grassWildFlowers	2_Diffuse	8	2	Middle	Gen8_Mut0_ID9	267	Gen6_Mut0_ID6	Gen0_Mut0_ID12	-	0.0608	0.6767	0.4546	0.319	0.7554	0.5237	0.08	0.677	0.22	0.3046	0.5212	0.4535	0.9058	0.6647	0.1722	0.7025	0.5507	0.4391	0.4089	0.318	0.6528	0.7364	0.2131	0.7722	0.2263	0.3666	0.701	0.373	0.6725	0.4426	0.3055	0.56	0.763	0.4125	0.4103	0.8504	8	Gen8_Mut0_ID9	D_background_17	9.95E-02	3.82E-01	1.63E-01	7.96E-02	2.09E-01	9.52E-02	4.03E+00	2.54E+00	4.16E-01	3.06E+00	3.12E+00	2.51E+00	1.67E+01	9.16E+00	5.89E-01	4.30E+00	1.32E+01	1.06E+01	-7.05E-02	-1.92E-03	-7.69E-03	-3.29E-02	-8.81E-04	-3.61E-03	-5.15E-02	-1.43E-03	-5.61E-03	-5.34E-03	-3.68E-05	-1.23E-05	-1.18E-01	-1.61E-02	-4.83E-02	-5.76E-02	-6.64E-03	-2.20E-02	-8.73E-02	-1.13E-02	-3.49E-02
01_grassWildFlowers	D_background_22.tif	01_grassWildFlowers.D_background_22.tif	01_grassWildFlowers.22	2_Diffuse	01_grassWildFlowers.2_Diffuse.Gen6_Mut0_ID5	01_grassWildFlowers.2_Diffuse.Gen6_Mut0_ID5.D_background_22	0	D_background_22.tif	711	Grass	01_grassWildFlowers	2_Diffuse	8	2	Middle	Gen6_Mut0_ID5	416	Gen5_Mut0_ID6	Gen3_Mut0_ID9	-	0.3535	0.8044	0.8052	0.5564	0.2045	0.2982	0.8221	0.7488	0.6792	0.4635	0.5683	0.4859	0.6832	0.2	0.8233	0.5504	0.7413	0.4102	0.4244	0.2549	0.7325	0.3341	0.8294	0.7506	0.2126	0.3318	0.5779	0.5714	0.1323	0.3032	0.4334	0.7754	0.1892	0.9298	0.7325	0.6054	8	Gen6_Mut0_ID5	D_background_22	2.51E-01	1.45E-01	1.42E-01	1.47E-01	1.30E-01	1.01E-01	7.98E+00	4.52E+00	1.13E+01	5.21E+00	6.32E+00	3.13E+00	2.82E+01	1.20E+01	2.41E+01	9.46E+00	2.99E+01	1.29E+01	-7.05E-02	-1.92E-03	-7.69E-03	-3.29E-02	-8.81E-04	-3.61E-03	-5.15E-02	-1.43E-03	-5.61E-03	-3.96E-02	1.21E-01	1.32E-02	-1.22E-01	7.93E-02	-6.00E-02	-8.29E-02	1.10E-01	-1.99E-02	-1.03E-01	9.54E-02	-3.90E-02
01_grassWildFlowers	D_background_16.tif	01_grassWildFlowers.D_background_16.tif	01_grassWildFlowers.16	2_Diffuse	01_grassWildFlowers.2_Diffuse.Gen8_Mut0_ID10	01_grassWildFlowers.2_Diffuse.Gen8_Mut0_ID10.D_background_16	0	D_background_16.tif	712	Grass	01_grassWildFlowers	2_Diffuse	8	2	Middle	Gen8_Mut0_ID10	303	Gen7_Mut0_ID11	Gen7_Mut0_ID3	-	0.147	0.6385	0.6189	0.2559	0.778	0.1407	0.7446	0.3209	0.5335	0.721	0.4318	0.1283	0.7648	0.9025	0.333	1	0.7274	0.8665	0.5595	0.7771	0.8509	0.6429	0.2934	0.6156	0.1377	0.2926	0.7481	0.4542	0.23	0.3398	0.4393	0.7367	0.4463	0.7802	0.5349	0.4365	8	Gen8_Mut0_ID10	D_background_16	1.88E-01	1.64E-01	1.54E-01	1.09E-01	1.21E-01	9.78E-02	1.20E+00	7.77E-01	6.06E-01	1.00E+00	1.26E+00	7.18E-01	1.66E+01	1.02E+01	2.13E+00	3.49E+00	1.82E+01	9.42E+00	-7.05E-02	-1.92E-03	-7.69E-03	-3.29E-02	-8.81E-04	-3.61E-03	-5.15E-02	-1.43E-03	-5.61E-03	3.57E-02	-1.31E-01	-6.75E-02	-6.55E-02	-1.27E-01	-1.37E-01	-7.45E-03	-1.32E-01	-1.00E-01	-3.59E-02	-1.30E-01	-1.19E-01
01_grassWildFlowers	D_background_9.tif	01_grassWildFlowers.D_background_9.tif	01_grassWildFlowers.9	2_Diffuse	01_grassWildFlowers.2_Diffuse.Gen7_Mut0_IDR0	01_grassWildFlowers.2_Diffuse.Gen7_Mut0_IDR0.D_background_9	0	D_background_9.tif	713	Grass	01_grassWildFlowers	2_Diffuse	8	2	Middle	Gen7_Mut0_IDR0	295	Gen4_Mut0_IDR1	Gen4_Mut0_IDR1	-	0.2467	0.8124	0.6382	0.1208	0.1648	0.4966	0.9599	0.7649	0.6784	0.2032	0.5615	0.3883	0.9344	0.3379	0.8481	0.6344	0.966	0.4333	0.0606	0.2842	0.2002	0.3174	0.757	0.7507	0.1222	0.2408	0.5379	0.2364	0.1306	0.2803	0.0572	0.7575	0.1203	0.96	0.7581	0.6009	8	Gen7_Mut0_IDR0	D_background_9	2.64E-01	1.24E-01	2.07E-01	1.21E-01	1.17E-01	1.21E-01	7.06E+00	4.99E+00	6.29E+00	4.93E+00	7.21E+00	5.14E+00	2.32E+01	1.71E+01	2.86E+01	2.15E+01	1.79E+01	1.16E+01	-7.05E-02	-1.92E-03	-7.69E-03	-3.29E-02	-8.81E-04	-3.61E-03	-5.15E-02	-1.43E-03	-5.61E-03	1.01E-01	1.22E-01	4.94E-02	1.63E-02	5.21E-02	-1.29E-02	6.43E-02	9.11E-02	1.94E-02	4.09E-02	7.25E-02	3.77E-03
01_grassWildFlowers	D_background_3.tif	01_grassWildFlowers.D_background_3.tif	01_grassWildFlowers.3	2_Diffuse	01_grassWildFlowers.2_Diffuse.Gen8_Mut0_ID3	01_grassWildFlowers.2_Diffuse.Gen8_Mut0_ID3.D_background_3	0	D_background_3.tif	714	Grass	01_grassWildFlowers	2_Diffuse	8	2	Middle	Gen8_Mut0_ID3	388	Gen7_Mut0_ID2	Gen7_Mut0_IDR0	-	0.2475	0.8124	0.6388	0.1219	0.1652	0.5306	0.9585	0.7549	0.7667	0.2197	0.4524	0.3879	0.9326	0.3497	0.6386	0.9398	0.9191	0.5667	0.461	0.9087	0.692	0.8448	0.2108	0.8256	0.3033	0.2989	0.5145	0.1733	0.607	0.1083	0.0788	0.2361	0.5872	0.8238	0.4354	0.121	8	Gen8_Mut0_ID3	D_background_3	9.00E-02	1.53E-01	1.29E-01	9.40E-02	1.37E-01	8.96E-02	1.17E-01	1.61E-01	9.45E-04	1.63E-02	1.94E-01	1.67E-01	7.46E+00	5.66E+00	9.05E+00	6.56E+00	6.15E+00	4.65E+00	-7.05E-02	-1.92E-03	-7.69E-03	-3.29E-02	-8.81E-04	-3.61E-03	-5.15E-02	-1.43E-03	-5.61E-03	-1.02E-03	-1.54E-01	9.80E-02	-1.20E-01	-1.18E-01	3.71E-02	-5.23E-02	-1.31E-01	8.05E-02	-8.57E-02	-1.24E-01	5.95E-02
01_grassWildFlowers	D_background_7.tif	01_grassWildFlowers.D_background_7.tif	01_grassWildFlowers.7	2_Diffuse	01_grassWildFlowers.2_Diffuse.Gen7_Mut0_IDR1	01_grassWildFlowers.2_Diffuse.Gen7_Mut0_IDR1.D_background_7	0	D_background_7.tif	715	Grass	01_grassWildFlowers	2_Diffuse	8	2	Middle	Gen7_Mut0_IDR1	322	Gen5_Mut0_ID8	Gen5_Mut0_ID8	-	0.0567	0.6698	0.3484	0.1766	0.8087	0.5855	0.7496	0.1537	0.2452	0.711	0.3979	0.3137	0.1773	0.7277	0.1613	0.72	0.1978	0.6817	0.5645	0.6345	0.6624	0.8282	0.1987	0.7723	0.2639	0.072	0.094	0.5632	0.6371	0.4491	0.5158	0.6491	0.3605	0.29	0.3863	0.3868	8	Gen7_Mut0_IDR1	D_background_7	1.06E-01	9.67E-02	8.21E-02	8.70E-02	8.07E-02	8.02E-02	9.64E-01	1.32E+00	1.15E+00	1.72E+00	3.08E-01	3.08E-01	1.20E+01	7.00E+00	4.77E+00	6.22E+00	9.69E+00	8.45E+00	-7.05E-02	-1.92E-03	-7.69E-03	-3.29E-02	-8.81E-04	-3.61E-03	-5.15E-02	-1.43E-03	-5.61E-03	1.82E-02	-4.28E-03	1.73E-02	-1.01E-01	2.51E-02	-6.26E-02	-3.67E-02	7.37E-03	-1.81E-02	-6.84E-02	1.61E-02	-3.99E-02
01_grassWildFlowers	D_background_6.tif	01_grassWildFlowers.D_background_6.tif	01_grassWildFlowers.6	2_Diffuse	01_grassWildFlowers.2_Diffuse.Gen8_Mut0_ID0	01_grassWildFlowers.2_Diffuse.Gen8_Mut0_ID0.D_background_6	0	D_background_6.tif	716	Grass	01_grassWildFlowers	2_Diffuse	8	2	Middle	Gen8_Mut0_ID0	387	Gen7_Mut0_ID11	Gen7_Mut0_ID1	-	0.3626	0.1682	0.4129	0.7097	0.6512	0.575	0.1841	0.3733	0.5506	0.7431	0.4299	0.1271	0.6557	0.8441	0.8018	0.4483	0.5584	0.826	0.5454	0.2408	0.6266	0.6892	0.5246	0.7608	0.118	0.8026	0.3688	0.8184	0.7401	0.3374	0.8374	0.6958	0.402	0.8014	0.6451	0.1238	8	Gen8_Mut0_ID0	D_background_6	1.92E-01	1.76E-01	8.36E-02	8.68E-02	1.07E-01	7.76E-02	1.21E-01	1.77E-01	8.04E-02	1.54E-01	7.87E-02	1.56E-01	1.46E+01	1.34E+01	1.28E+01	1.45E+01	4.33E+00	6.93E+00	-7.05E-02	-1.92E-03	-7.69E-03	-3.29E-02	-8.81E-04	-3.61E-03	-5.15E-02	-1.43E-03	-5.61E-03	-3.34E-02	1.04E-01	3.12E-02	-1.27E-01	8.52E-02	-4.42E-02	-7.98E-02	9.67E-02	-3.10E-03	-1.03E-01	9.13E-02	-2.30E-02
01_grassWildFlowers	D_background_15.tif	01_grassWildFlowers.D_background_15.tif	01_grassWildFlowers.15	2_Diffuse	01_grassWildFlowers.2_Diffuse.Gen8_Mut0_ID5	01_grassWildFlowers.2_Diffuse.Gen8_Mut0_ID5.D_background_15	0	D_background_15.tif	717	Grass	01_grassWildFlowers	2_Diffuse	8	2	Middle	Gen8_Mut0_ID5	350	Gen6_Mut0_ID5	Gen7_Mut0_IDR1	-	0.0625	0.8029	0.8052	0.5354	0.2132	0.5267	0.7593	0.1537	0.3282	0.5088	0.5411	0.4551	0.6244	0.2002	0.7512	0.5518	0.7897	0.6339	0.6294	0.2921	0.729	0.3789	0.3374	0.7512	0.2126	0.3325	0.5719	0.5701	0.176	0.3047	0.4512	0.7746	0.1992	0.9221	0.393	0.3908	8	Gen8_Mut0_ID5	D_background_15	2.33E-01	2.21E-01	1.08E-01	1.09E-01	1.50E-01	9.73E-02	2.41E+00	2.12E+00	5.05E-01	2.95E-01	3.47E+00	1.97E+00	1.98E+01	9.32E+00	1.95E+01	1.06E+01	1.93E+01	8.99E+00	-7.05E-02	-1.92E-03	-7.69E-03	-3.29E-02	-8.81E-04	-3.61E-03	-5.15E-02	-1.43E-03	-5.61E-03	-5.56E-02	-1.15E-01	-7.66E-03	-1.32E-01	-1.10E-01	-6.81E-02	-9.18E-02	-1.12E-01	-3.31E-02	-1.12E-01	-1.12E-01	-4.99E-02
01_grassWildFlowers	D_background_2.tif	01_grassWildFlowers.D_background_2.tif	01_grassWildFlowers.2	2_Diffuse	01_grassWildFlowers.2_Diffuse.Gen8_Mut0_ID4	01_grassWildFlowers.2_Diffuse.Gen8_Mut0_ID4.D_background_2	0	D_background_2.tif	718	Grass	01_grassWildFlowers	2_Diffuse	8	2	Middle	Gen8_Mut0_ID4	353	Gen7_Mut0_IDR1	Gen6_Mut0_ID5	-	0.3476	0.6713	0.3484	0.199	0.7999	0.3808	0.8106	0.7488	0.5675	0.6512	0.4318	0.3539	0.2452	0.7275	0.2436	0.7185	0.1498	0.4722	0.3604	0.5927	0.6661	0.7783	0.6235	0.7717	0.2639	0.0713	0.1001	0.5649	0.5883	0.4476	0.4897	0.6499	0.3499	0.2977	0.7256	0.6014	8	Gen8_Mut0_ID4	D_background_2	1.23E-01	2.61E-01	1.35E-01	7.51E-02	1.21E-01	7.61E-02	4.41E+00	3.93E+00	6.69E+00	4.68E+00	2.75E+00	2.12E+00	1.17E+01	8.40E+00	1.48E+01	1.02E+01	9.32E+00	5.94E+00	-7.05E-02	-1.92E-03	-7.69E-03	-3.29E-02	-8.81E-04	-3.61E-03	-5.15E-02	-1.43E-03	-5.61E-03	1.48E-02	5.16E-02	3.37E-02	-1.06E-01	3.99E-02	-4.37E-02	-4.12E-02	4.61E-02	-6.64E-04	-7.30E-02	4.34E-02	-2.17E-02
01_grassWildFlowers	D_background_8.tif	01_grassWildFlowers.D_background_8.tif	01_grassWildFlowers.8	2_Diffuse	01_grassWildFlowers.2_Diffuse.Gen8_Mut0_ID8	01_grassWildFlowers.2_Diffuse.Gen8_Mut0_ID8.D_background_8	0	D_background_8.tif	719	Grass	01_grassWildFlowers	2_Diffuse	8	2	Middle	Gen8_Mut0_ID8	366	Gen0_Mut0_ID12	Gen6_Mut0_ID6	-	0.956	0.1646	0.7076	0.6254	0.6438	0.6399	0.3194	0.4767	0.0708	0.2401	0.4893	0.7304	0.2403	0.2321	0.7585	0.4504	0.7185	0.7185	0.6465	0.2841	0.6741	0.2074	0.5197	0.5601	0.2001	0.7945	0.689	0.841	0.8717	0.0924	0.0918	0.6513	0.3601	0.1687	0.594	0.5271	8	Gen8_Mut0_ID8	D_background_8	1.63E-01	1.34E-01	6.76E-02	1.05E-01	1.47E-01	8.33E-02	4.23E+00	2.38E+00	2.60E+00	2.16E+00	3.14E+00	3.70E+00	2.73E+01	1.15E+01	2.21E+01	1.64E+01	9.68E+00	1.10E+01	-7.05E-02	-1.92E-03	-7.69E-03	-3.29E-02	-8.81E-04	-3.61E-03	-5.15E-02	-1.43E-03	-5.61E-03	-5.06E-02	8.62E-02	2.14E-03	-1.46E-01	5.41E-02	-7.91E-02	-9.89E-02	7.65E-02	-3.72E-02	-1.22E-01	6.58E-02	-5.74E-02
01_grassWildFlowers	D_background_20.tif	01_grassWildFlowers.D_background_20.tif	01_grassWildFlowers.20	2_Diffuse	01_grassWildFlowers.2_Diffuse.Gen8_Mut0_ID2	01_grassWildFlowers.2_Diffuse.Gen8_Mut0_ID2.D_background_20	0	D_background_20.tif	720	Grass	01_grassWildFlowers	2_Diffuse	8	2	Middle	Gen8_Mut0_ID2	26	Gen7_Mut0_IDR0	Gen7_Mut0_ID2	-	0.2554	0.7669	0.8807	0.165	0.7484	0.6713	0.8295	0.7121	0.2557	0.6002	0.5226	0.0906	0.8794	0.3386	0.8383	0.5748	0.7076	0.4337	0.0841	0.2959	0.2202	0.3097	0.7399	0.7737	0.1222	0.2554	0.5298	0.2364	0.1352	0.26	0.0572	0.7511	0.1208	0.9347	0.751	0.5878	8	Gen8_Mut0_ID2	D_background_20	1.91E-01	1.85E-01	2.26E-01	9.34E-02	1.07E-01	1.00E-01	7.47E+00	5.09E+00	5.88E+00	7.42E+00	4.34E+00	3.80E+00	2.57E+01	1.22E+01	1.59E+01	1.95E+01	1.73E+01	1.31E+01	-7.05E-02	-1.92E-03	-7.69E-03	-3.29E-02	-8.81E-04	-3.61E-03	-5.15E-02	-1.43E-03	-5.61E-03	5.87E-02	5.61E-02	2.85E-02	-3.04E-02	1.05E-02	-2.50E-02	1.88E-02	3.37E-02	3.15E-03	-5.42E-03	2.25E-02	-1.06E-02
01_grassWildFlowers	D_background_22.tif	01_grassWildFlowers.D_background_22.tif	01_grassWildFlowers.22	2_Diffuse	01_grassWildFlowers.2_Diffuse.Gen9_Mut0_ID1	01_grassWildFlowers.2_Diffuse.Gen9_Mut0_ID1.D_background_22	0	D_background_22.tif	721	Grass	01_grassWildFlowers	2_Diffuse	9	2	Middle	Gen9_Mut0_ID1	1290	Gen6_Mut0_ID11	Gen7_Mut0_ID3	-	0.3316	0.7902	0.6399	0.2556	0.2797	0.2039	0.7652	0.3705	0.6872	0.3301	0.5652	0.2989	0.7777	0.8261	0.3505	0.7367	0.5939	0.898	0.6737	0.7099	0.8409	0.3563	0.4158	0.7611	0.1455	0.2504	0.7203	0.3465	0.1346	0.3393	0.439	0.8308	0.3464	0.7361	0.2652	0.1451	9	Gen9_Mut0_ID1	D_background_22	3.08E-01	2.74E-01	1.07E-01	1.26E-01	1.42E-01	9.20E-02	8.95E-02	2.26E-01	4.64E-01	3.01E-01	0.00E+00	0.00E+00	2.67E+01	1.48E+01	1.35E+01	8.86E+00	2.97E+01	1.43E+01	-7.05E-02	-1.92E-03	-7.69E-03	-3.29E-02	-8.81E-04	-3.61E-03	-5.15E-02	-1.43E-03	-5.61E-03	3.77E-03	-4.02E-02	-1.14E-03	-9.43E-02	-5.73E-02	-8.45E-02	-4.12E-02	-4.90E-02	-3.85E-02	-6.74E-02	-5.31E-02	-6.09E-02
01_grassWildFlowers	D_background_6.tif	01_grassWildFlowers.D_background_6.tif	01_grassWildFlowers.6	2_Diffuse	01_grassWildFlowers.2_Diffuse.Gen6_Mut0_ID11	01_grassWildFlowers.2_Diffuse.Gen6_Mut0_ID11.D_background_6	0	D_background_6.tif	722	Grass	01_grassWildFlowers	2_Diffuse	9	2	Middle	Gen6_Mut0_ID11	446	Gen5_Mut0_ID4	Gen4_Mut0_IDR1	-	0.3316	0.8097	0.6405	0.2556	0.2468	0.4991	0.9394	0.7617	0.2806	0.6777	0.4347	0.0919	0.6761	0.8235	0.3516	0.7523	0.5939	0.898	0.6919	0.3476	0.6808	0.2353	0.9127	0.7473	0.1982	0.8861	0.5411	0.3403	0.139	0.2454	0.4155	0.3393	0.7364	0.9584	0.6131	0.155	9	Gen6_Mut0_ID11	D_background_6	1.53E-01	3.11E-01	8.28E-02	8.23E-02	1.13E-01	7.91E-02	2.10E-01	2.74E-01	9.98E-02	1.68E-01	2.90E-01	3.08E-01	9.55E+00	1.03E+01	1.28E+01	1.25E+01	6.90E+00	7.27E+00	-7.05E-02	-1.92E-03	-7.69E-03	-3.29E-02	-8.81E-04	-3.61E-03	-5.15E-02	-1.43E-03	-5.61E-03	-5.50E-03	-3.70E-02	-3.49E-02	-1.09E-01	-3.38E-02	-1.12E-01	-5.14E-02	-3.52E-02	-7.02E-02	-7.94E-02	-3.47E-02	-9.05E-02
01_grassWildFlowers	D_background_1.tif	01_grassWildFlowers.D_background_1.tif	01_grassWildFlowers.1	2_Diffuse	01_grassWildFlowers.2_Diffuse.Gen9_Mut0_ID0	01_grassWildFlowers.2_Diffuse.Gen9_Mut0_ID0.D_background_1	0	D_background_1.tif	723	Grass	01_grassWildFlowers	2_Diffuse	9	2	Middle	Gen9_Mut0_ID0	482	Gen7_Mut0_ID3	Gen6_Mut0_ID11	-	0.0589	0.6615	0.6376	0.1834	0.2468	0.3761	0.9233	0.7163	0.3871	0.5549	0.4347	0.1207	0.6835	0.924	0.3293	0.6584	0.8103	0.8664	0.5777	0.4355	0.6815	0.1725	0.809	0.8644	0.1982	0.8794	0.5876	0.2876	0.2554	0.2461	0.4155	0.2576	0.6822	0.9582	0.6126	0.4518	9	Gen9_Mut0_ID0	D_background_1	1.88E-01	2.76E-01	1.17E-01	1.10E-01	1.30E-01	9.84E-02	2.57E+00	1.89E+00	1.70E+00	1.05E+00	3.72E+00	2.12E+00	1.82E+01	1.03E+01	2.07E+01	1.14E+01	1.49E+01	7.35E+00	-7.05E-02	-1.92E-03	-7.69E-03	-3.29E-02	-8.81E-04	-3.61E-03	-5.15E-02	-1.43E-03	-5.61E-03	-1.66E-02	-8.33E-02	-3.30E-02	-1.06E-01	-8.61E-02	-1.07E-01	-5.64E-02	-8.51E-02	-6.63E-02	-8.07E-02	-8.56E-02	-8.62E-02
01_grassWildFlowers	D_background_7.tif	01_grassWildFlowers.D_background_7.tif	01_grassWildFlowers.7	2_Diffuse	01_grassWildFlowers.2_Diffuse.Gen8_Mut0_ID3	01_grassWildFlowers.2_Diffuse.Gen8_Mut0_ID3.D_background_7	0	D_background_7.tif	724	Grass	01_grassWildFlowers	2_Diffuse	9	2	Middle	Gen8_Mut0_ID3	1180	Gen7_Mut0_ID2	Gen7_Mut0_IDR0	-	0.2475	0.8124	0.6388	0.1219	0.1652	0.5306	0.9585	0.7549	0.7667	0.2197	0.4524	0.3879	0.9326	0.3497	0.6386	0.9398	0.9191	0.5667	0.461	0.9087	0.692	0.8448	0.2108	0.8256	0.3033	0.2989	0.5145	0.1733	0.607	0.1083	0.0788	0.2361	0.5872	0.8238	0.4354	0.121	9	Gen8_Mut0_ID3	D_background_7	8.85E-02	1.78E-01	9.78E-02	8.09E-02	8.85E-02	9.13E-02	1.10E-01	1.71E-01	1.84E-01	1.87E-01	4.40E-05	3.01E-03	9.75E+00	5.49E+00	8.77E+00	4.24E+00	1.12E+01	6.70E+00	-7.05E-02	-1.92E-03	-7.69E-03	-3.29E-02	-8.81E-04	-3.61E-03	-5.15E-02	-1.43E-03	-5.61E-03	-1.02E-03	-1.54E-01	9.80E-02	-1.20E-01	-1.18E-01	3.71E-02	-5.23E-02	-1.31E-01	8.05E-02	-8.57E-02	-1.24E-01	5.95E-02
01_grassWildFlowers	D_background_21.tif	01_grassWildFlowers.D_background_21.tif	01_grassWildFlowers.21	2_Diffuse	01_grassWildFlowers.2_Diffuse.Gen9_Mut0_ID8	01_grassWildFlowers.2_Diffuse.Gen9_Mut0_ID8.D_background_21	0	D_background_21.tif	725	Grass	01_grassWildFlowers	2_Diffuse	9	2	Middle	Gen9_Mut0_ID8	1270	Gen8_Mut0_ID3	Gen6_Mut0_ID0	-	0.2477	0.8022	0.6527	0.1803	0.5733	0.3749	0.3612	0.7553	0.6961	0.252	0.4533	0.326	0.937	0.3473	0.6822	0.9362	0.966	0.5637	0.4269	0.4046	0.3517	0.366	0.7345	0.7445	0.1633	0.2989	0.5325	0.2394	0.5591	0.7847	0.4911	0.238	0.7256	0.8264	0.4269	0.1437	9	Gen9_Mut0_ID8	D_background_21	2.81E-01	1.05E-01	1.36E-01	1.11E-01	1.07E-01	9.54E-02	2.39E-01	3.06E-01	4.79E-01	2.90E-01	3.50E-02	1.04E-01	1.94E+01	1.33E+01	1.04E+01	6.32E+00	2.70E+01	1.29E+01	-7.05E-02	-1.92E-03	-7.69E-03	-3.29E-02	-8.81E-04	-3.61E-03	-5.15E-02	-1.43E-03	-5.61E-03	-1.35E-01	1.41E-02	6.68E-02	-2.17E-01	4.41E-03	2.13E-02	-1.80E-01	2.73E-02	5.60E-02	-1.99E-01	1.68E-02	4.02E-02
01_grassWildFlowers	D_background_19.tif	01_grassWildFlowers.D_background_19.tif	01_grassWildFlowers.19	2_Diffuse	01_grassWildFlowers.2_Diffuse.Gen8_Mut0_ID8	01_grassWildFlowers.2_Diffuse.Gen8_Mut0_ID8.D_background_19	0	D_background_19.tif	726	Grass	01_grassWildFlowers	2_Diffuse	9	2	Middle	Gen8_Mut0_ID8	1147	Gen0_Mut0_ID12	Gen6_Mut0_ID6	-	0.956	0.1646	0.7076	0.6254	0.6438	0.6399	0.3194	0.4767	0.0708	0.2401	0.4893	0.7304	0.2403	0.2321	0.7585	0.4504	0.7185	0.7185	0.6465	0.2841	0.6741	0.2074	0.5197	0.5601	0.2001	0.7945	0.689	0.841	0.8717	0.0924	0.0918	0.6513	0.3601	0.1687	0.594	0.5271	9	Gen8_Mut0_ID8	D_background_19	1.30E-01	1.33E-01	8.16E-02	1.25E-01	1.16E-01	1.01E-01	3.05E+00	1.76E+00	1.96E+00	2.64E+00	2.00E+00	1.65E+00	2.12E+01	1.02E+01	6.09E+00	7.93E+00	1.76E+01	1.34E+01	-7.05E-02	-1.92E-03	-7.69E-03	-3.29E-02	-8.81E-04	-3.61E-03	-5.15E-02	-1.43E-03	-5.61E-03	-5.06E-02	8.62E-02	2.14E-03	-1.46E-01	5.41E-02	-7.91E-02	-9.89E-02	7.65E-02	-3.72E-02	-1.22E-01	6.58E-02	-5.74E-02
01_grassWildFlowers	D_background_4.tif	01_grassWildFlowers.D_background_4.tif	01_grassWildFlowers.4	2_Diffuse	01_grassWildFlowers.2_Diffuse.Gen9_Mut0_IDR1	01_grassWildFlowers.2_Diffuse.Gen9_Mut0_IDR1.D_background_4	0	D_background_4.tif	727	Grass	01_grassWildFlowers	2_Diffuse	9	2	Middle	Gen9_Mut0_IDR1	576	Gen7_Mut0_IDR0	Gen7_Mut0_IDR0	-	0.2467	0.8124	0.6382	0.1208	0.1648	0.4966	0.9599	0.7649	0.6784	0.2032	0.5615	0.3883	0.9344	0.3379	0.8481	0.6344	0.966	0.4333	0.0606	0.2842	0.2002	0.3174	0.757	0.7507	0.1222	0.2408	0.5379	0.2364	0.1306	0.2803	0.0572	0.7575	0.1203	0.96	0.7581	0.6009	9	Gen9_Mut0_IDR1	D_background_4	2.27E-01	1.19E-01	2.55E-01	9.88E-02	1.07E-01	1.05E-01	5.45E+00	3.30E+00	5.64E+00	3.25E+00	4.96E+00	3.44E+00	1.85E+01	1.21E+01	1.51E+01	8.20E+00	2.29E+01	1.54E+01	-7.05E-02	-1.92E-03	-7.69E-03	-3.29E-02	-8.81E-04	-3.61E-03	-5.15E-02	-1.43E-03	-5.61E-03	1.01E-01	1.22E-01	4.94E-02	1.63E-02	5.21E-02	-1.29E-02	6.43E-02	9.11E-02	1.94E-02	4.09E-02	7.25E-02	3.77E-03
01_grassWildFlowers	D_background_23.tif	01_grassWildFlowers.D_background_23.tif	01_grassWildFlowers.23	2_Diffuse	01_grassWildFlowers.2_Diffuse.Gen9_Mut0_IDR0	01_grassWildFlowers.2_Diffuse.Gen9_Mut0_IDR0.D_background_23	0	D_background_23.tif	728	Grass	01_grassWildFlowers	2_Diffuse	9	2	Middle	Gen9_Mut0_IDR0	522	Gen7_Mut0_ID11	Gen7_Mut0_ID11	-	0.3628	0.1613	0.4107	0.7198	0.7795	0.575	0.1936	0.3744	0.5329	0.7431	0.4286	0.1179	0.6723	0.8952	0.2985	0.7361	0.5628	0.8713	0.7269	0.3645	0.8691	0.6893	0.2944	0.6156	0.192	0.9319	0.6701	0.8257	0.7542	0.2343	0.8391	0.6912	0.4523	0.8014	0.6136	0.1038	9	Gen9_Mut0_IDR0	D_background_23	1.18E-01	2.60E-01	8.26E-02	9.42E-02	1.11E-01	9.15E-02	1.34E-01	1.72E-01	5.41E-02	1.21E-01	1.45E-01	1.82E-01	1.24E+01	1.06E+01	6.97E+00	9.12E+00	9.95E+00	1.21E+01	-7.05E-02	-1.92E-03	-7.69E-03	-3.29E-02	-8.81E-04	-3.61E-03	-5.15E-02	-1.43E-03	-5.61E-03	-9.89E-03	1.44E-02	-3.91E-03	-1.23E-01	-7.07E-04	-7.68E-02	-5.72E-02	5.88E-03	-3.01E-02	-8.91E-02	2.35E-03	-5.25E-02
01_grassWildFlowers	D_background_11.tif	01_grassWildFlowers.D_background_11.tif	01_grassWildFlowers.11	2_Diffuse	01_grassWildFlowers.2_Diffuse.Gen8_Mut0_ID6	01_grassWildFlowers.2_Diffuse.Gen8_Mut0_ID6.D_background_11	0	D_background_11.tif	729	Grass	01_grassWildFlowers	2_Diffuse	9	2	Middle	Gen8_Mut0_ID6	1231	Gen7_Mut0_ID8	Gen6_Mut0_ID0	-	0.295	0.7978	0.6548	0.1343	0.5026	0.502	0.6402	0.7572	0.284	0.5316	0.4774	0.1203	0.7303	0.8179	0.7635	0.4879	0.7025	0.7129	0.7078	0.3687	0.3691	0.3649	0.5538	0.76	0.1969	0.8745	0.5413	0.2648	0.1361	0.7978	0.4955	0.336	0.7605	0.8399	0.3642	0.8559	9	Gen8_Mut0_ID6	D_background_11	1.18E-01	3.42E-01	1.78E-01	7.93E-02	9.65E-02	8.30E-02	1.72E+01	1.51E+01	1.94E+00	1.34E+00	2.74E+01	1.10E+01	2.55E+01	1.42E+01	1.36E+01	9.23E+00	3.32E+01	1.13E+01	-7.05E-02	-1.92E-03	-7.69E-03	-3.29E-02	-8.81E-04	-3.61E-03	-5.15E-02	-1.43E-03	-5.61E-03	4.66E-02	-6.97E-02	-5.75E-02	-5.24E-02	-8.21E-02	-1.06E-01	5.62E-03	-8.09E-02	-7.97E-02	-2.28E-02	-8.19E-02	-9.28E-02
01_grassWildFlowers	D_background_5.tif	01_grassWildFlowers.D_background_5.tif	01_grassWildFlowers.5	2_Diffuse	01_grassWildFlowers.2_Diffuse.Gen9_Mut0_ID9	01_grassWildFlowers.2_Diffuse.Gen9_Mut0_ID9.D_background_5	0	D_background_5.tif	730	Grass	01_grassWildFlowers	2_Diffuse	9	2	Middle	Gen9_Mut0_ID9	470	Gen6_Mut0_ID0	Gen8_Mut0_ID3	-	0.2861	0.812	0.6408	0.0495	0.1006	0.5481	0.7669	0.756	0.8597	0.2236	0.5609	0.3873	0.9327	0.3496	0.8856	0.6379	0.9191	0.436	0.1864	0.8798	0.6866	0.8437	0.2364	0.8252	0.2727	0.2512	0.5145	0.1877	0.1789	0.1212	0.0831	0.3341	0.6166	0.8377	0.3685	0.8362	9	Gen9_Mut0_ID9	D_background_5	1.75E-01	1.44E-01	1.71E-01	9.36E-02	1.32E-01	9.19E-02	4.62E+00	4.91E+00	1.38E+00	1.34E+00	5.43E+00	6.18E+00	1.60E+01	8.85E+00	1.28E+01	1.13E+01	7.15E+00	7.93E+00	-7.05E-02	-1.92E-03	-7.69E-03	-3.29E-02	-8.81E-04	-3.61E-03	-5.15E-02	-1.43E-03	-5.61E-03	6.12E-02	-1.92E-02	5.53E-04	-4.28E-02	-7.28E-02	-6.45E-02	1.59E-02	-4.74E-02	-2.91E-02	-1.29E-02	-5.98E-02	-4.65E-02
01_grassWildFlowers	D_background_16.tif	01_grassWildFlowers.D_background_16.tif	01_grassWildFlowers.16	2_Diffuse	01_grassWildFlowers.2_Diffuse.Gen9_Mut0_ID4	01_grassWildFlowers.2_Diffuse.Gen9_Mut0_ID4.D_background_16	0	D_background_16.tif	731	Grass	01_grassWildFlowers	2_Diffuse	9	2	Middle	Gen9_Mut0_ID4	1428	Gen0_Mut0_ID12	Gen7_Mut0_ID8	-	0.9305	0.5881	0.6313	0.4028	0.6171	0.6377	0.8737	0.7219	0.2815	0.6148	0.4756	0.0984	0.6652	0.8356	0.756	0.4629	0.6931	0.7216	0.7197	0.3246	0.6801	0.2008	0.4904	0.6943	0.1984	0.9095	0.6852	0.887	0.3208	0.0805	0.3294	0.4927	0.3658	0.9413	0.6166	0.4557	9	Gen9_Mut0_ID4	D_background_16	2.52E-01	3.14E-01	1.62E-01	1.27E-01	1.82E-01	9.19E-02	1.74E+00	1.40E+00	7.38E-01	1.53E+00	1.39E+00	1.24E+00	1.68E+01	1.31E+01	2.55E+00	5.64E+00	1.64E+01	1.39E+01	-7.05E-02	-1.92E-03	-7.69E-03	-3.29E-02	-8.81E-04	-3.61E-03	-5.15E-02	-1.43E-03	-5.61E-03	-7.52E-03	6.54E-03	5.53E-03	-1.01E-01	-3.23E-02	-5.48E-02	-4.75E-02	-1.58E-02	-1.67E-02	-7.37E-02	-2.43E-02	-3.48E-02
01_grassWildFlowers	D_background_13.tif	01_grassWildFlowers.D_background_13.tif	01_grassWildFlowers.13	2_Diffuse	01_grassWildFlowers.2_Diffuse.Gen7_Mut0_ID3	01_grassWildFlowers.2_Diffuse.Gen7_Mut0_ID3.D_background_13	0	D_background_13.tif	732	Grass	01_grassWildFlowers	2_Diffuse	9	2	Middle	Gen7_Mut0_ID3	596	Gen6_Mut0_IDR1	Gen4_Mut0_IDR0	-	0.0589	0.639	0.6368	0.1834	0.2797	0.1209	0.7505	0.3299	0.7524	0.2419	0.5652	0.3232	0.7846	0.9266	0.3281	0.6397	0.8103	0.8664	0.5561	0.7794	0.8416	0.2921	0.2884	0.88	0.1455	0.2438	0.7568	0.2938	0.251	0.34	0.439	0.7491	0.2989	0.7359	0.2647	0.4421	9	Gen7_Mut0_ID3	D_background_13	2.67E-01	1.77E-01	1.24E-01	1.27E-01	1.18E-01	9.08E-02	5.75E-01	8.50E-01	2.75E+00	1.44E+00	3.57E-01	2.68E-01	2.35E+01	1.34E+01	1.31E+01	6.16E+00	2.44E+01	1.36E+01	-7.05E-02	-1.92E-03	-7.69E-03	-3.29E-02	-8.81E-04	-3.61E-03	-5.15E-02	-1.43E-03	-5.61E-03	-2.35E-02	-5.92E-02	-2.81E-02	-9.96E-02	-6.88E-02	-9.82E-02	-5.97E-02	-6.39E-02	-5.99E-02	-7.95E-02	-6.64E-02	-7.84E-02
01_grassWildFlowers	D_background_10.tif	01_grassWildFlowers.D_background_10.tif	01_grassWildFlowers.10	2_Diffuse	01_grassWildFlowers.2_Diffuse.Gen9_Mut0_ID2	01_grassWildFlowers.2_Diffuse.Gen9_Mut0_ID2.D_background_10	0	D_background_10.tif	733	Grass	01_grassWildFlowers	2_Diffuse	9	2	Middle	Gen9_Mut0_ID2	583	Gen7_Mut0_ID1	Gen8_Mut0_ID4	-	0.3682	0.6677	0.3486	0.48	0.3723	0.6297	0.8103	0.6523	0.5674	0.6512	0.5384	0.3599	0.2462	0.8051	0.8039	0.4483	0.1535	0.6095	0.4878	0.2224	0.6612	0.7442	0.5401	0.7704	0.2219	0.2306	0.3876	0.7819	0.6033	0.9592	0.5983	0.7386	0.3577	0.7434	0.7304	0.6014	9	Gen9_Mut0_ID2	D_background_10	1.96E-01	2.42E-01	1.06E-01	1.07E-01	1.23E-01	8.88E-02	3.38E+00	2.53E+00	1.30E+00	2.26E+00	2.76E+00	2.64E+00	1.44E+01	1.13E+01	2.83E+00	4.69E+00	1.35E+01	1.24E+01	-7.05E-02	-1.92E-03	-7.69E-03	-3.29E-02	-8.81E-04	-3.61E-03	-5.15E-02	-1.43E-03	-5.61E-03	5.35E-02	4.88E-02	1.15E-02	-4.95E-02	5.58E-02	-5.89E-02	8.44E-03	4.82E-02	-1.99E-02	-1.98E-02	5.19E-02	-3.87E-02
01_grassWildFlowers	D_background_0.tif	01_grassWildFlowers.D_background_0.tif	01_grassWildFlowers.0	2_Diffuse	01_grassWildFlowers.2_Diffuse.Gen9_Mut0_ID3	01_grassWildFlowers.2_Diffuse.Gen9_Mut0_ID3.D_background_0	0	D_background_0.tif	734	Grass	01_grassWildFlowers	2_Diffuse	9	2	Middle	Gen9_Mut0_ID3	1251	Gen8_Mut0_ID4	Gen7_Mut0_ID1	-	0.2667	0.2108	0.4283	0.2335	0.687	0.3261	0.1844	0.4391	0.551	0.5438	0.4318	0.4911	0.5026	0.5787	0.2437	0.7185	0.3055	0.4232	0.3636	0.5873	0.6303	0.3917	0.6133	0.762	0.1416	0.0782	0.0764	0.567	0.5885	0.4481	0.7343	0.6498	0.3913	0.3527	0.7015	0.4488	9	Gen9_Mut0_ID3	D_background_0	2.06E-01	1.77E-01	1.03E-01	1.02E-01	1.01E-01	8.50E-02	2.61E+00	1.91E+00	2.78E+00	2.50E+00	2.47E+00	1.49E+00	1.84E+01	1.36E+01	8.14E+00	6.49E+00	2.38E+01	1.34E+01	-7.05E-02	-1.92E-03	-7.69E-03	-3.29E-02	-8.81E-04	-3.61E-03	-5.15E-02	-1.43E-03	-5.61E-03	-9.73E-02	9.36E-02	6.61E-02	-1.85E-01	7.05E-02	9.41E-03	-1.45E-01	8.73E-02	4.48E-02	-1.65E-01	7.93E-02	2.82E-02
01_grassWildFlowers	D_background_9.tif	01_grassWildFlowers.D_background_9.tif	01_grassWildFlowers.9	2_Diffuse	01_grassWildFlowers.2_Diffuse.Gen7_Mut0_ID1	01_grassWildFlowers.2_Diffuse.Gen7_Mut0_ID1.D_background_9	0	D_background_9.tif	735	Grass	01_grassWildFlowers	2_Diffuse	9	2	Middle	Gen7_Mut0_ID1	1148	Gen3_Mut0_ID9	Gen5_Mut0_ID2	-	0.2874	0.2076	0.4285	0.5194	0.2188	0.5751	0.1841	0.3733	0.5509	0.5438	0.5384	0.4968	0.5035	0.6572	0.804	0.4483	0.3091	0.5639	0.4914	0.2168	0.626	0.3603	0.5285	0.7608	0.1112	0.2379	0.3639	0.7841	0.6035	0.9597	0.8056	0.7387	0.3978	0.8061	0.7063	0.4488	9	Gen7_Mut0_ID1	D_background_9	2.11E-01	2.04E-01	1.18E-01	1.45E-01	1.11E-01	1.04E-01	3.28E+00	2.20E+00	2.60E+00	2.31E+00	1.27E+00	2.21E+00	2.46E+01	1.53E+01	2.14E+01	1.75E+01	6.30E+00	1.09E+01	-7.05E-02	-1.92E-03	-7.69E-03	-3.29E-02	-8.81E-04	-3.61E-03	-5.15E-02	-1.43E-03	-5.61E-03	-2.05E-02	7.79E-02	2.64E-02	-1.01E-01	7.06E-02	-4.27E-02	-6.06E-02	7.70E-02	-5.48E-03	-8.07E-02	7.41E-02	-2.32E-02
01_grassWildFlowers	D_background_8.tif	01_grassWildFlowers.D_background_8.tif	01_grassWildFlowers.8	2_Diffuse	01_grassWildFlowers.2_Diffuse.Gen0_Mut0_ID12	01_grassWildFlowers.2_Diffuse.Gen0_Mut0_ID12.D_background_8	0	D_background_8.tif	736	Grass	01_grassWildFlowers	2_Diffuse	9	2	Middle	Gen0_Mut0_ID12	1235	-	-	-	0.96	0.16	0.84	0.72	0.64	0.64	0.32	0.44	0.04	0.24	0.48	0.84	0.24	0.16	0.76	0.44	0.72	0.72	0.72	0.32	0.68	0.2	0.52	0.56	0.2	0.96	0.68	0.92	0.88	0.08	0.32	0.56	0.36	0.12	0.6	0.52	9	Gen0_Mut0_ID12	D_background_8	1.75E-01	1.34E-01	6.85E-02	1.01E-01	1.37E-01	8.27E-02	3.66E+00	1.91E+00	2.69E+00	2.11E+00	1.84E+00	2.62E+00	2.66E+01	1.34E+01	2.34E+01	1.65E+01	5.46E+00	8.51E+00	-7.05E-02	-1.92E-03	-7.69E-03	-3.29E-02	-8.81E-04	-3.61E-03	-5.15E-02	-1.43E-03	-5.61E-03	-3.31E-02	3.43E-02	6.83E-04	-1.25E-01	-3.28E-03	-7.32E-02	-7.70E-02	1.78E-02	-3.25E-02	-1.01E-01	7.64E-03	-5.20E-02
01_grassWildFlowers	D_background_2.tif	01_grassWildFlowers.D_background_2.tif	01_grassWildFlowers.2	2_Diffuse	01_grassWildFlowers.2_Diffuse.Gen8_Mut0_ID0	01_grassWildFlowers.2_Diffuse.Gen8_Mut0_ID0.D_background_2	0	D_background_2.tif	737	Grass	01_grassWildFlowers	2_Diffuse	9	2	Middle	Gen8_Mut0_ID0	566	Gen7_Mut0_ID11	Gen7_Mut0_ID1	-	0.3626	0.1682	0.4129	0.7097	0.6512	0.575	0.1841	0.3733	0.5506	0.7431	0.4299	0.1271	0.6557	0.8441	0.8018	0.4483	0.5584	0.826	0.5454	0.2408	0.6266	0.6892	0.5246	0.7608	0.118	0.8026	0.3688	0.8184	0.7401	0.3374	0.8374	0.6958	0.402	0.8014	0.6451	0.1238	9	Gen8_Mut0_ID0	D_background_2	2.31E-01	1.59E-01	1.10E-01	9.89E-02	1.04E-01	7.85E-02	1.77E-01	1.79E-01	1.38E-01	1.67E-01	1.01E-01	1.66E-01	1.99E+01	1.28E+01	6.45E+00	7.52E+00	1.69E+01	1.55E+01	-7.05E-02	-1.92E-03	-7.69E-03	-3.29E-02	-8.81E-04	-3.61E-03	-5.15E-02	-1.43E-03	-5.61E-03	-3.34E-02	1.04E-01	3.12E-02	-1.27E-01	8.52E-02	-4.42E-02	-7.98E-02	9.67E-02	-3.10E-03	-1.03E-01	9.13E-02	-2.30E-02
01_grassWildFlowers	D_background_20.tif	01_grassWildFlowers.D_background_20.tif	01_grassWildFlowers.20	2_Diffuse	01_grassWildFlowers.2_Diffuse.Gen9_Mut0_IDR2	01_grassWildFlowers.2_Diffuse.Gen9_Mut0_IDR2.D_background_20	0	D_background_20.tif	738	Grass	01_grassWildFlowers	2_Diffuse	9	2	Middle	Gen9_Mut0_IDR2	1111	Gen7_Mut0_IDR1	Gen7_Mut0_IDR1	-	0.0567	0.6698	0.3484	0.1766	0.8087	0.5855	0.7496	0.1537	0.2452	0.711	0.3979	0.3137	0.1773	0.7277	0.1613	0.72	0.1978	0.6817	0.5645	0.6345	0.6624	0.8282	0.1987	0.7723	0.2639	0.072	0.094	0.5632	0.6371	0.4491	0.5158	0.6491	0.3605	0.29	0.3863	0.3868	9	Gen9_Mut0_IDR2	D_background_20	1.20E-01	1.06E-01	1.02E-01	8.94E-02	8.14E-02	8.28E-02	1.25E+00	1.61E+00	1.44E+00	2.10E+00	4.25E-01	4.11E-01	1.38E+01	8.86E+00	5.52E+00	8.16E+00	1.12E+01	9.99E+00	-7.05E-02	-1.92E-03	-7.69E-03	-3.29E-02	-8.81E-04	-3.61E-03	-5.15E-02	-1.43E-03	-5.61E-03	1.82E-02	-4.28E-03	1.73E-02	-1.01E-01	2.51E-02	-6.26E-02	-3.67E-02	7.37E-03	-1.81E-02	-6.84E-02	1.61E-02	-3.99E-02
01_grassWildFlowers	D_background_18.tif	01_grassWildFlowers.D_background_18.tif	01_grassWildFlowers.18	2_Diffuse	01_grassWildFlowers.2_Diffuse.Gen7_Mut0_ID8	01_grassWildFlowers.2_Diffuse.Gen7_Mut0_ID8.D_background_18	0	D_background_18.tif	739	Grass	01_grassWildFlowers	2_Diffuse	9	2	Middle	Gen7_Mut0_ID8	1209	Gen6_Mut0_ID11	Gen0_Mut0_ID12	-	0.3407	0.5838	0.6428	0.2906	0.2677	0.5026	0.9305	0.7576	0.2791	0.677	0.4461	0.0978	0.729	0.8181	0.7448	0.4633	0.6911	0.722	0.7197	0.3263	0.6808	0.2044	0.5394	0.7053	0.1983	0.8924	0.5413	0.38	0.1458	0.2158	0.4033	0.3465	0.638	0.9415	0.6129	0.1687	9	Gen7_Mut0_ID8	D_background_18	2.14E-01	2.77E-01	9.98E-02	1.13E-01	1.71E-01	7.57E-02	4.40E-01	4.36E-01	7.22E-01	3.78E-01	8.05E-02	1.40E-01	1.58E+01	1.32E+01	2.38E+01	1.14E+01	5.54E+00	6.71E+00	-7.05E-02	-1.92E-03	-7.69E-03	-3.29E-02	-8.81E-04	-3.61E-03	-5.15E-02	-1.43E-03	-5.61E-03	1.74E-02	-2.21E-02	2.29E-03	-7.68E-02	-5.09E-02	-5.90E-02	-2.17E-02	-4.06E-02	-2.11E-02	-4.86E-02	-4.61E-02	-3.92E-02
01_grassWildFlowers	D_background_12.tif	01_grassWildFlowers.D_background_12.tif	01_grassWildFlowers.12	2_Diffuse	01_grassWildFlowers.2_Diffuse.Gen8_Mut0_ID4	01_grassWildFlowers.2_Diffuse.Gen8_Mut0_ID4.D_background_12	0	D_background_12.tif	740	Grass	01_grassWildFlowers	2_Diffuse	9	2	Middle	Gen8_Mut0_ID4	1081	Gen7_Mut0_IDR1	Gen6_Mut0_ID5	-	0.3476	0.6713	0.3484	0.199	0.7999	0.3808	0.8106	0.7488	0.5675	0.6512	0.4318	0.3539	0.2452	0.7275	0.2436	0.7185	0.1498	0.4722	0.3604	0.5927	0.6661	0.7783	0.6235	0.7717	0.2639	0.0713	0.1001	0.5649	0.5883	0.4476	0.4897	0.6499	0.3499	0.2977	0.7256	0.6014	9	Gen8_Mut0_ID4	D_background_12	9.05E-02	2.01E-01	9.46E-02	8.90E-02	1.16E-01	9.01E-02	4.33E+00	3.85E+00	6.56E+00	4.58E+00	2.66E+00	2.04E+00	1.12E+01	8.04E+00	1.44E+01	9.88E+00	8.70E+00	5.35E+00	-7.05E-02	-1.92E-03	-7.69E-03	-3.29E-02	-8.81E-04	-3.61E-03	-5.15E-02	-1.43E-03	-5.61E-03	1.48E-02	5.16E-02	3.37E-02	-1.06E-01	3.99E-02	-4.37E-02	-4.12E-02	4.61E-02	-6.64E-04	-7.30E-02	4.34E-02	-2.17E-02
01_grassWildFlowers	D_background_17.tif	01_grassWildFlowers.D_background_17.tif	01_grassWildFlowers.17	2_Diffuse	01_grassWildFlowers.2_Diffuse.Gen6_Mut0_ID0	01_grassWildFlowers.2_Diffuse.Gen6_Mut0_ID0.D_background_17	0	D_background_17.tif	741	Grass	01_grassWildFlowers	2_Diffuse	9	2	Middle	Gen6_Mut0_ID0	901	Gen4_Mut0_IDR1	Gen4_Mut0_ID1	-	0.2863	0.8018	0.6551	0.0969	0.5092	0.3424	0.0792	0.7563	0.7891	0.2584	0.5615	0.3254	0.9371	0.3472	0.9225	0.6343	0.966	0.4335	0.1561	0.374	0.3459	0.3649	0.7615	0.7441	0.1241	0.2512	0.5325	0.2578	0.1361	0.7979	0.4955	0.336	0.763	0.8399	0.361	0.8582	9	Gen6_Mut0_ID0	D_background_17	2.53E-01	1.57E-01	1.76E-01	1.07E-01	1.36E-01	9.08E-02	8.95E+00	8.66E+00	1.74E+01	8.69E+00	3.62E+00	1.70E+00	2.99E+01	1.48E+01	2.07E+01	9.60E+00	3.50E+01	1.51E+01	-7.05E-02	-1.92E-03	-7.69E-03	-3.29E-02	-8.81E-04	-3.61E-03	-5.15E-02	-1.43E-03	-5.61E-03	1.57E-01	1.77E-01	1.31E-02	6.56E-02	1.00E-01	-6.01E-02	1.20E-01	1.41E-01	-2.70E-02	9.33E-02	1.22E-01	-4.31E-02
01_grassWildFlowers	D_background_15.tif	01_grassWildFlowers.D_background_15.tif	01_grassWildFlowers.15	2_Diffuse	01_grassWildFlowers.2_Diffuse.Gen6_Mut0_ID5	01_grassWildFlowers.2_Diffuse.Gen6_Mut0_ID5.D_background_15	0	D_background_15.tif	742	Grass	01_grassWildFlowers	2_Diffuse	9	2	Middle	Gen6_Mut0_ID5	317	Gen5_Mut0_ID6	Gen3_Mut0_ID9	-	0.3535	0.8044	0.8052	0.5564	0.2045	0.2982	0.8221	0.7488	0.6792	0.4635	0.5683	0.4859	0.6832	0.2	0.8233	0.5504	0.7413	0.4102	0.4244	0.2549	0.7325	0.3341	0.8294	0.7506	0.2126	0.3318	0.5779	0.5714	0.1323	0.3032	0.4334	0.7754	0.1892	0.9298	0.7325	0.6054	9	Gen6_Mut0_ID5	D_background_15	2.57E-01	1.38E-01	1.35E-01	1.08E-01	1.35E-01	1.11E-01	5.71E+00	3.68E+00	4.41E+00	2.81E+00	7.96E+00	4.40E+00	2.16E+01	1.14E+01	2.17E+01	1.28E+01	1.91E+01	9.42E+00	-7.05E-02	-1.92E-03	-7.69E-03	-3.29E-02	-8.81E-04	-3.61E-03	-5.15E-02	-1.43E-03	-5.61E-03	-3.96E-02	1.21E-01	1.32E-02	-1.22E-01	7.93E-02	-6.00E-02	-8.29E-02	1.10E-01	-1.99E-02	-1.03E-01	9.54E-02	-3.90E-02
01_grassWildFlowers	D_background_14.tif	01_grassWildFlowers.D_background_14.tif	01_grassWildFlowers.14	2_Diffuse	01_grassWildFlowers.2_Diffuse.Gen9_Mut0_ID11	01_grassWildFlowers.2_Diffuse.Gen9_Mut0_ID11.D_background_14	0	D_background_14.tif	743	Grass	01_grassWildFlowers	2_Diffuse	9	2	Middle	Gen9_Mut0_ID11	419	Gen8_Mut0_ID8	Gen7_Mut0_ID3	-	0.968	0.1986	0.6979	0.2057	0.6134	0.6634	0.7499	0.3373	0.7519	0.2415	0.4122	0.3303	0.2711	0.8979	0.6742	0.6368	0.807	0.8584	0.5606	0.779	0.6796	0.2013	0.4858	0.5601	0.1472	0.2438	0.6892	0.2664	0.2542	0.0991	0.1181	0.526	0.3603	0.6094	0.5936	0.5193	9	Gen9_Mut0_ID11	D_background_14	2.46E-01	1.25E-01	1.44E-01	1.40E-01	1.09E-01	1.12E-01	2.88E+00	2.76E+00	2.92E+00	3.87E+00	1.29E+00	1.18E+00	1.75E+01	9.73E+00	1.05E+01	1.37E+01	1.18E+01	9.98E+00	-7.05E-02	-1.92E-03	-7.69E-03	-3.29E-02	-8.81E-04	-3.61E-03	-5.15E-02	-1.43E-03	-5.61E-03	-7.19E-02	-5.70E-02	-6.43E-02	-1.51E-01	-7.99E-02	-1.38E-01	-1.11E-01	-6.41E-02	-9.88E-02	-1.31E-01	-7.19E-02	-1.18E-01
01_grassWildFlowers	D_background_3.tif	01_grassWildFlowers.D_background_3.tif	01_grassWildFlowers.3	2_Diffuse	01_grassWildFlowers.2_Diffuse.Gen9_Mut0_ID10	01_grassWildFlowers.2_Diffuse.Gen9_Mut0_ID10.D_background_3	0	D_background_3.tif	744	Grass	01_grassWildFlowers	2_Diffuse	9	2	Middle	Gen9_Mut0_ID10	431	Gen7_Mut0_ID3	Gen8_Mut0_ID8	-	0.047	0.5893	0.6484	0.6019	0.3132	0.0975	0.32	0.4689	0.0713	0.2407	0.6421	0.7232	0.7518	0.2621	0.4448	0.4575	0.7219	0.727	0.6417	0.2845	0.8359	0.2982	0.3297	0.88	0.1976	0.7945	0.7566	0.8682	0.8685	0.3331	0.4104	0.8744	0.299	0.3593	0.2651	0.4507	9	Gen9_Mut0_ID10	D_background_3	1.77E-01	1.87E-01	8.58E-02	9.73E-02	1.52E-01	9.30E-02	5.37E-01	9.35E-01	3.02E-01	2.39E-01	3.17E+00	1.66E+00	1.44E+01	7.04E+00	1.41E+01	7.17E+00	1.53E+01	7.88E+00	-7.05E-02	-1.92E-03	-7.69E-03	-3.29E-02	-8.81E-04	-3.61E-03	-5.15E-02	-1.43E-03	-5.61E-03	-6.46E-02	3.27E-02	-2.06E-02	-1.66E-01	4.51E-02	-1.02E-01	-1.14E-01	4.13E-02	-5.80E-02	-1.39E-01	4.33E-02	-7.95E-02
01_grassWildFlowers	D_background_16.tif	01_grassWildFlowers.D_background_16.tif	01_grassWildFlowers.16	2_Diffuse	01_grassWildFlowers.2_Diffuse.Gen8_Mut0_ID6	01_grassWildFlowers.2_Diffuse.Gen8_Mut0_ID6.D_background_16	0	D_background_16.tif	745	Grass	01_grassWildFlowers	2_Diffuse	10	2	Middle	Gen8_Mut0_ID6	388	Gen7_Mut0_ID8	Gen6_Mut0_ID0	-	0.295	0.7978	0.6548	0.1343	0.5026	0.502	0.6402	0.7572	0.284	0.5316	0.4774	0.1203	0.7303	0.8179	0.7635	0.4879	0.7025	0.7129	0.7078	0.3687	0.3691	0.3649	0.5538	0.76	0.1969	0.8745	0.5413	0.2648	0.1361	0.7978	0.4955	0.336	0.7605	0.8399	0.3642	0.8559	10	Gen8_Mut0_ID6	D_background_16	1.66E-01	2.34E-01	1.78E-01	1.01E-01	1.19E-01	1.11E-01	1.18E+01	1.11E+01	1.89E+01	9.15E+00	1.43E+00	9.67E-01	1.92E+01	1.21E+01	2.47E+01	1.13E+01	1.11E+01	7.96E+00	-7.05E-02	-1.92E-03	-7.69E-03	-3.29E-02	-8.81E-04	-3.61E-03	-5.15E-02	-1.43E-03	-5.61E-03	4.66E-02	-6.97E-02	-5.75E-02	-5.24E-02	-8.21E-02	-1.06E-01	5.62E-03	-8.09E-02	-7.97E-02	-2.28E-02	-8.19E-02	-9.28E-02
01_grassWildFlowers	D_background_15.tif	01_grassWildFlowers.D_background_15.tif	01_grassWildFlowers.15	2_Diffuse	01_grassWildFlowers.2_Diffuse.Gen10_Mut0_ID1	01_grassWildFlowers.2_Diffuse.Gen10_Mut0_ID1.D_background_15	0	D_background_15.tif	746	Grass	01_grassWildFlowers	2_Diffuse	10	2	Middle	Gen10_Mut0_ID1	318	Gen8_Mut0_ID6	Gen9_Mut0_ID4	-	0.3068	0.7978	0.654	0.1609	0.5191	0.5174	0.8664	0.7224	0.2815	0.6146	0.4932	0.1193	0.7303	0.8212	0.768	0.4635	0.6944	0.7208	0.7196	0.3323	0.6779	0.2092	0.4981	0.7564	0.197	0.9092	0.6677	0.8647	0.1711	0.6519	0.473	0.3366	0.3821	0.9235	0.6106	0.7989	10	Gen10_Mut0_ID1	D_background_15	1.40E-01	2.47E-01	9.70E-02	1.05E-01	1.46E-01	9.33E-02	1.01E+01	9.10E+00	2.03E+00	2.16E+00	1.50E+01	8.27E+00	1.64E+01	1.23E+01	6.35E+00	6.35E+00	2.23E+01	1.13E+01	-7.05E-02	-1.92E-03	-7.69E-03	-3.29E-02	-8.81E-04	-3.61E-03	-5.15E-02	-1.43E-03	-5.61E-03	3.20E-02	-4.82E-02	2.65E-03	-6.61E-02	-7.22E-02	-6.30E-02	-8.71E-03	-6.49E-02	-2.33E-02	-3.68E-02	-6.89E-02	-4.24E-02
01_grassWildFlowers	D_background_1.tif	01_grassWildFlowers.D_background_1.tif	01_grassWildFlowers.1	2_Diffuse	01_grassWildFlowers.2_Diffuse.Gen10_Mut0_ID10	01_grassWildFlowers.2_Diffuse.Gen10_Mut0_ID10.D_background_1	0	D_background_1.tif	747	Grass	01_grassWildFlowers	2_Diffuse	10	2	Middle	Gen10_Mut0_ID10	351	Gen9_Mut0_ID4	Gen7_Mut0_ID8	-	0.7461	0.5871	0.6402	0.2906	0.2677	0.5115	0.9255	0.7736	0.2791	0.6738	0.4496	0.0978	0.7214	0.8182	0.756	0.4633	0.6911	0.7219	0.7197	0.3247	0.6801	0.201	0.4904	0.6967	0.1984	0.9092	0.6852	0.871	0.2981	0.1222	0.354	0.4769	0.3663	0.9413	0.613	0.183	10	Gen10_Mut0_ID10	D_background_1	1.78E-01	3.71E-01	1.45E-01	1.19E-01	1.74E-01	1.06E-01	4.70E-01	4.84E-01	1.16E-01	1.76E-01	7.62E-01	4.62E-01	1.42E+01	1.24E+01	5.58E+00	7.07E+00	2.13E+01	1.13E+01	-7.05E-02	-1.92E-03	-7.69E-03	-3.29E-02	-8.81E-04	-3.61E-03	-5.15E-02	-1.43E-03	-5.61E-03	6.82E-03	-8.80E-03	-2.95E-05	-9.11E-02	-3.93E-02	-6.01E-02	-3.42E-02	-2.79E-02	-2.22E-02	-6.19E-02	-3.40E-02	-4.02E-02
01_grassWildFlowers	D_background_10.tif	01_grassWildFlowers.D_background_10.tif	01_grassWildFlowers.10	2_Diffuse	01_grassWildFlowers.2_Diffuse.Gen10_Mut0_ID5	01_grassWildFlowers.2_Diffuse.Gen10_Mut0_ID5.D_background_10	0	D_background_10.tif	748	Grass	01_grassWildFlowers	2_Diffuse	10	2	Middle	Gen10_Mut0_ID5	309	Gen7_Mut0_ID8	Gen9_Mut0_ID8	-	0.3344	0.5888	0.6902	0.1913	0.5623	0.3759	0.9304	0.7571	0.3234	0.676	0.4473	0.3256	0.756	0.3718	0.6822	0.8359	0.6917	0.7048	0.7172	0.4919	0.4116	0.2045	0.5394	0.7058	0.1985	0.8917	0.5405	0.2395	0.5589	0.7859	0.4875	0.2382	0.7228	0.802	0.4277	0.1661	10	Gen10_Mut0_ID5	D_background_10	1.53E-01	3.61E-01	2.52E-01	9.89E-02	1.39E-01	1.16E-01	1.63E-01	2.54E-01	3.28E-01	2.94E-01	3.87E-02	1.09E-01	1.11E+01	8.13E+00	6.45E+00	5.58E+00	1.45E+01	8.05E+00	-7.05E-02	-1.92E-03	-7.69E-03	-3.29E-02	-8.81E-04	-3.61E-03	-5.15E-02	-1.43E-03	-5.61E-03	3.31E-02	1.13E-02	3.82E-02	-8.86E-02	-1.16E-02	-1.74E-02	-2.01E-02	-1.17E-03	1.72E-02	-5.37E-02	-6.34E-03	4.21E-04
01_grassWildFlowers	D_background_3.tif	01_grassWildFlowers.D_background_3.tif	01_grassWildFlowers.3	2_Diffuse	01_grassWildFlowers.2_Diffuse.Gen8_Mut0_ID8	01_grassWildFlowers.2_Diffuse.Gen8_Mut0_ID8.D_background_3	0	D_background_3.tif	749	Grass	01_grassWildFlowers	2_Diffuse	10	2	Middle	Gen8_Mut0_ID8	331	Gen0_Mut0_ID12	Gen6_Mut0_ID6	-	0.956	0.1646	0.7076	0.6254	0.6438	0.6399	0.3194	0.4767	0.0708	0.2401	0.4893	0.7304	0.2403	0.2321	0.7585	0.4504	0.7185	0.7185	0.6465	0.2841	0.6741	0.2074	0.5197	0.5601	0.2001	0.7945	0.689	0.841	0.8717	0.0924	0.0918	0.6513	0.3601	0.1687	0.594	0.5271	10	Gen8_Mut0_ID8	D_background_3	1.69E-01	1.48E-01	9.20E-02	9.67E-02	1.34E-01	9.07E-02	2.78E+00	1.51E+00	1.85E+00	1.59E+00	1.76E+00	2.18E+00	2.01E+01	1.01E+01	1.68E+01	1.31E+01	5.71E+00	6.84E+00	-7.05E-02	-1.92E-03	-7.69E-03	-3.29E-02	-8.81E-04	-3.61E-03	-5.15E-02	-1.43E-03	-5.61E-03	-5.06E-02	8.62E-02	2.14E-03	-1.46E-01	5.41E-02	-7.91E-02	-9.89E-02	7.65E-02	-3.72E-02	-1.22E-01	6.58E-02	-5.74E-02
01_grassWildFlowers	D_background_4.tif	01_grassWildFlowers.D_background_4.tif	01_grassWildFlowers.4	2_Diffuse	01_grassWildFlowers.2_Diffuse.Gen9_Mut0_ID4	01_grassWildFlowers.2_Diffuse.Gen9_Mut0_ID4.D_background_4	0	D_background_4.tif	750	Grass	01_grassWildFlowers	2_Diffuse	10	2	Middle	Gen9_Mut0_ID4	300	Gen0_Mut0_ID12	Gen7_Mut0_ID8	-	0.9305	0.5881	0.6313	0.4028	0.6171	0.6377	0.8737	0.7219	0.2815	0.6148	0.4756	0.0984	0.6652	0.8356	0.756	0.4629	0.6931	0.7216	0.7197	0.3246	0.6801	0.2008	0.4904	0.6943	0.1984	0.9095	0.6852	0.887	0.3208	0.0805	0.3294	0.4927	0.3658	0.9413	0.6166	0.4557	10	Gen9_Mut0_ID4	D_background_4	2.56E-01	3.14E-01	1.28E-01	1.10E-01	1.59E-01	8.75E-02	1.51E+00	1.31E+00	6.59E-01	1.35E+00	1.23E+00	1.20E+00	1.48E+01	1.25E+01	2.34E+00	4.89E+00	1.45E+01	1.33E+01	-7.05E-02	-1.92E-03	-7.69E-03	-3.29E-02	-8.81E-04	-3.61E-03	-5.15E-02	-1.43E-03	-5.61E-03	-7.52E-03	6.54E-03	5.53E-03	-1.01E-01	-3.23E-02	-5.48E-02	-4.75E-02	-1.58E-02	-1.67E-02	-7.37E-02	-2.43E-02	-3.48E-02
01_grassWildFlowers	D_background_19.tif	01_grassWildFlowers.D_background_19.tif	01_grassWildFlowers.19	2_Diffuse	01_grassWildFlowers.2_Diffuse.Gen8_Mut0_ID3	01_grassWildFlowers.2_Diffuse.Gen8_Mut0_ID3.D_background_19	0	D_background_19.tif	751	Grass	01_grassWildFlowers	2_Diffuse	10	2	Middle	Gen8_Mut0_ID3	286	Gen7_Mut0_ID2	Gen7_Mut0_IDR0	-	0.2475	0.8124	0.6388	0.1219	0.1652	0.5306	0.9585	0.7549	0.7667	0.2197	0.4524	0.3879	0.9326	0.3497	0.6386	0.9398	0.9191	0.5667	0.461	0.9087	0.692	0.8448	0.2108	0.8256	0.3033	0.2989	0.5145	0.1733	0.607	0.1083	0.0788	0.2361	0.5872	0.8238	0.4354	0.121	10	Gen8_Mut0_ID3	D_background_19	8.44E-02	2.08E-01	1.02E-01	1.05E-01	1.16E-01	9.25E-02	1.18E-01	1.63E-01	1.95E-01	1.70E-01	1.12E-04	5.71E-03	7.04E+00	6.25E+00	5.31E+00	4.72E+00	9.28E+00	7.38E+00	-7.05E-02	-1.92E-03	-7.69E-03	-3.29E-02	-8.81E-04	-3.61E-03	-5.15E-02	-1.43E-03	-5.61E-03	-1.02E-03	-1.54E-01	9.80E-02	-1.20E-01	-1.18E-01	3.71E-02	-5.23E-02	-1.31E-01	8.05E-02	-8.57E-02	-1.24E-01	5.95E-02
01_grassWildFlowers	D_background_21.tif	01_grassWildFlowers.D_background_21.tif	01_grassWildFlowers.21	2_Diffuse	01_grassWildFlowers.2_Diffuse.Gen10_Mut0_ID0	01_grassWildFlowers.2_Diffuse.Gen10_Mut0_ID0.D_background_21	0	D_background_21.tif	752	Grass	01_grassWildFlowers	2_Diffuse	10	2	Middle	Gen10_Mut0_ID0	289	Gen9_Mut0_ID4	Gen8_Mut0_ID6	-	0.9185	0.5881	0.6321	0.3729	0.5871	0.62	0.355	0.7567	0.284	0.5318	0.4602	0.0994	0.6652	0.8313	0.7516	0.4873	0.7009	0.7138	0.7079	0.3587	0.3719	0.356	0.5449	0.6982	0.1982	0.8748	0.5617	0.288	0.2739	0.2843	0.3562	0.4921	0.7434	0.863	0.3704	0.5245	10	Gen10_Mut0_ID0	D_background_21	1.86E-01	2.63E-01	1.48E-01	1.05E-01	1.15E-01	9.51E-02	2.12E+00	2.23E+00	2.11E+00	3.14E+00	9.65E-01	8.17E-01	2.44E+01	1.37E+01	5.51E+00	8.47E+00	2.16E+01	1.64E+01	-7.05E-02	-1.92E-03	-7.69E-03	-3.29E-02	-8.81E-04	-3.61E-03	-5.15E-02	-1.43E-03	-5.61E-03	6.14E-02	-7.58E-02	-6.70E-02	-3.66E-02	-9.22E-02	-1.27E-01	2.05E-02	-8.70E-02	-9.61E-02	-7.46E-03	-8.99E-02	-1.11E-01
01_grassWildFlowers	D_background_11.tif	01_grassWildFlowers.D_background_11.tif	01_grassWildFlowers.11	2_Diffuse	01_grassWildFlowers.2_Diffuse.Gen0_Mut0_ID12	01_grassWildFlowers.2_Diffuse.Gen0_Mut0_ID12.D_background_11	0	D_background_11.tif	753	Grass	01_grassWildFlowers	2_Diffuse	10	2	Middle	Gen0_Mut0_ID12	302	-	-	-	0.96	0.16	0.84	0.72	0.64	0.64	0.32	0.44	0.04	0.24	0.48	0.84	0.24	0.16	0.76	0.44	0.72	0.72	0.72	0.32	0.68	0.2	0.52	0.56	0.2	0.96	0.68	0.92	0.88	0.08	0.32	0.56	0.36	0.12	0.6	0.52	10	Gen0_Mut0_ID12	D_background_11	1.50E-01	1.70E-01	8.38E-02	7.36E-02	1.13E-01	6.89E-02	3.63E+00	2.16E+00	2.86E+00	2.33E+00	1.45E+00	2.43E+00	2.49E+01	1.39E+01	2.26E+01	1.61E+01	3.90E+00	7.01E+00	-7.05E-02	-1.92E-03	-7.69E-03	-3.29E-02	-8.81E-04	-3.61E-03	-5.15E-02	-1.43E-03	-5.61E-03	-3.31E-02	3.43E-02	6.83E-04	-1.25E-01	-3.28E-03	-7.32E-02	-7.70E-02	1.78E-02	-3.25E-02	-1.01E-01	7.64E-03	-5.20E-02
01_grassWildFlowers	D_background_8.tif	01_grassWildFlowers.D_background_8.tif	01_grassWildFlowers.8	2_Diffuse	01_grassWildFlowers.2_Diffuse.Gen10_Mut0_IDR2	01_grassWildFlowers.2_Diffuse.Gen10_Mut0_IDR2.D_background_8	0	D_background_8.tif	754	Grass	01_grassWildFlowers	2_Diffuse	10	2	Middle	Gen10_Mut0_IDR2	309	Gen8_Mut0_ID0	Gen8_Mut0_ID0	-	0.3626	0.1682	0.4129	0.7097	0.6512	0.575	0.1841	0.3733	0.5506	0.7431	0.4299	0.1271	0.6557	0.8441	0.8018	0.4483	0.5584	0.826	0.5454	0.2408	0.6266	0.6892	0.5246	0.7608	0.118	0.8026	0.3688	0.8184	0.7401	0.3374	0.8374	0.6958	0.402	0.8014	0.6451	0.1238	10	Gen10_Mut0_IDR2	D_background_8	2.23E-01	1.99E-01	7.45E-02	1.33E-01	1.45E-01	8.74E-02	2.59E-01	1.90E-01	1.55E-01	1.88E-01	1.98E-01	2.10E-01	2.82E+01	1.38E+01	2.40E+01	1.85E+01	9.50E+00	1.04E+01	-7.05E-02	-1.92E-03	-7.69E-03	-3.29E-02	-8.81E-04	-3.61E-03	-5.15E-02	-1.43E-03	-5.61E-03	-3.34E-02	1.04E-01	3.12E-02	-1.27E-01	8.52E-02	-4.42E-02	-7.98E-02	9.67E-02	-3.10E-03	-1.03E-01	9.13E-02	-2.30E-02
01_grassWildFlowers	D_background_7.tif	01_grassWildFlowers.D_background_7.tif	01_grassWildFlowers.7	2_Diffuse	01_grassWildFlowers.2_Diffuse.Gen10_Mut0_IDR1	01_grassWildFlowers.2_Diffuse.Gen10_Mut0_IDR1.D_background_7	0	D_background_7.tif	755	Grass	01_grassWildFlowers	2_Diffuse	10	2	Middle	Gen10_Mut0_IDR1	320	Gen6_Mut0_ID5	Gen6_Mut0_ID5	-	0.3535	0.8044	0.8052	0.5564	0.2045	0.2982	0.8221	0.7488	0.6792	0.4635	0.5683	0.4859	0.6832	0.2	0.8233	0.5504	0.7413	0.4102	0.4244	0.2549	0.7325	0.3341	0.8294	0.7506	0.2126	0.3318	0.5779	0.5714	0.1323	0.3032	0.4334	0.7754	0.1892	0.9298	0.7325	0.6054	10	Gen10_Mut0_IDR1	D_background_7	2.38E-01	1.43E-01	1.41E-01	1.29E-01	1.12E-01	9.01E-02	5.12E+00	3.82E+00	7.79E+00	4.30E+00	3.80E+00	2.75E+00	1.91E+01	1.19E+01	1.94E+01	9.57E+00	1.89E+01	1.29E+01	-7.05E-02	-1.92E-03	-7.69E-03	-3.29E-02	-8.81E-04	-3.61E-03	-5.15E-02	-1.43E-03	-5.61E-03	-3.96E-02	1.21E-01	1.32E-02	-1.22E-01	7.93E-02	-6.00E-02	-8.29E-02	1.10E-01	-1.99E-02	-1.03E-01	9.54E-02	-3.90E-02
01_grassWildFlowers	D_background_18.tif	01_grassWildFlowers.D_background_18.tif	01_grassWildFlowers.18	2_Diffuse	01_grassWildFlowers.2_Diffuse.Gen10_Mut0_ID3	01_grassWildFlowers.2_Diffuse.Gen10_Mut0_ID3.D_background_18	0	D_background_18.tif	756	Grass	01_grassWildFlowers	2_Diffuse	10	2	Middle	Gen10_Mut0_ID3	321	Gen9_Mut0_IDR2	Gen9_Mut0_ID1	-	0.0577	0.7733	0.6355	0.1935	0.7564	0.2638	0.7217	0.1715	0.6872	0.6826	0.398	0.3137	0.1774	0.82	0.1948	0.7362	0.5934	0.6817	0.7303	0.6463	0.67	0.8011	0.4158	0.7631	0.2517	0.2501	0.6715	0.5629	0.6279	0.449	0.5154	0.6491	0.3595	0.6834	0.2756	0.3712	10	Gen10_Mut0_ID3	D_background_18	1.25E-01	3.11E-01	8.27E-02	8.26E-02	1.54E-01	7.67E-02	8.41E-01	1.45E+00	2.72E+00	1.72E+00	1.51E-01	1.76E-01	1.09E+01	9.64E+00	1.65E+01	1.13E+01	8.75E+00	7.99E+00	-7.05E-02	-1.92E-03	-7.69E-03	-3.29E-02	-8.81E-04	-3.61E-03	-5.15E-02	-1.43E-03	-5.61E-03	3.80E-02	-5.90E-02	3.44E-02	-7.99E-02	-6.89E-02	-4.25E-02	-1.23E-02	-6.77E-02	3.81E-03	-4.55E-02	-6.83E-02	-1.88E-02
01_grassWildFlowers	D_background_17.tif	01_grassWildFlowers.D_background_17.tif	01_grassWildFlowers.17	2_Diffuse	01_grassWildFlowers.2_Diffuse.Gen9_Mut0_ID3	01_grassWildFlowers.2_Diffuse.Gen9_Mut0_ID3.D_background_17	0	D_background_17.tif	757	Grass	01_grassWildFlowers	2_Diffuse	10	2	Middle	Gen9_Mut0_ID3	413	Gen8_Mut0_ID4	Gen7_Mut0_ID1	-	0.2667	0.2108	0.4283	0.2335	0.687	0.3261	0.1844	0.4391	0.551	0.5438	0.4318	0.4911	0.5026	0.5787	0.2437	0.7185	0.3055	0.4232	0.3636	0.5873	0.6303	0.3917	0.6133	0.762	0.1416	0.0782	0.0764	0.567	0.5885	0.4481	0.7343	0.6498	0.3913	0.3527	0.7015	0.4488	10	Gen9_Mut0_ID3	D_background_17	2.52E-01	2.27E-01	1.13E-01	1.02E-01	1.37E-01	7.60E-02	3.83E+00	2.55E+00	4.34E+00	3.34E+00	3.54E+00	1.92E+00	2.47E+01	1.69E+01	1.09E+01	8.14E+00	3.25E+01	1.56E+01	-7.05E-02	-1.92E-03	-7.69E-03	-3.29E-02	-8.81E-04	-3.61E-03	-5.15E-02	-1.43E-03	-5.61E-03	-9.73E-02	9.36E-02	6.61E-02	-1.85E-01	7.05E-02	9.41E-03	-1.45E-01	8.73E-02	4.48E-02	-1.65E-01	7.93E-02	2.82E-02
01_grassWildFlowers	D_background_9.tif	01_grassWildFlowers.D_background_9.tif	01_grassWildFlowers.9	2_Diffuse	01_grassWildFlowers.2_Diffuse.Gen9_Mut0_ID1	01_grassWildFlowers.2_Diffuse.Gen9_Mut0_ID1.D_background_9	0	D_background_9.tif	758	Grass	01_grassWildFlowers	2_Diffuse	10	2	Middle	Gen9_Mut0_ID1	338	Gen6_Mut0_ID11	Gen7_Mut0_ID3	-	0.3316	0.7902	0.6399	0.2556	0.2797	0.2039	0.7652	0.3705	0.6872	0.3301	0.5652	0.2989	0.7777	0.8261	0.3505	0.7367	0.5939	0.898	0.6737	0.7099	0.8409	0.3563	0.4158	0.7611	0.1455	0.2504	0.7203	0.3465	0.1346	0.3393	0.439	0.8308	0.3464	0.7361	0.2652	0.1451	10	Gen9_Mut0_ID1	D_background_9	2.08E-01	2.49E-01	1.10E-01	1.38E-01	1.36E-01	1.08E-01	4.23E-02	1.41E-01	0.00E+00	0.00E+00	2.23E-01	2.55E-01	2.34E+01	1.64E+01	2.57E+01	1.62E+01	8.15E+00	9.71E+00	-7.05E-02	-1.92E-03	-7.69E-03	-3.29E-02	-8.81E-04	-3.61E-03	-5.15E-02	-1.43E-03	-5.61E-03	3.77E-03	-4.02E-02	-1.14E-03	-9.43E-02	-5.73E-02	-8.45E-02	-4.12E-02	-4.90E-02	-3.85E-02	-6.74E-02	-5.31E-02	-6.09E-02
01_grassWildFlowers	D_background_6.tif	01_grassWildFlowers.D_background_6.tif	01_grassWildFlowers.6	2_Diffuse	01_grassWildFlowers.2_Diffuse.Gen10_Mut0_ID4	01_grassWildFlowers.2_Diffuse.Gen10_Mut0_ID4.D_background_6	0	D_background_6.tif	759	Grass	01_grassWildFlowers	2_Diffuse	10	2	Middle	Gen10_Mut0_ID4	272	Gen9_Mut0_ID8	Gen7_Mut0_ID8	-	0.2545	0.7971	0.6127	0.2766	0.2792	0.5016	0.3613	0.756	0.6457	0.253	0.4517	0.0982	0.905	0.7921	0.7448	0.6076	0.9654	0.5833	0.4295	0.239	0.602	0.3659	0.7345	0.744	0.1643	0.2996	0.5333	0.3799	0.146	0.2146	0.407	0.3463	0.6409	0.9659	0.6119	0.1466	10	Gen10_Mut0_ID4	D_background_6	2.41E-01	1.10E-01	9.56E-02	1.05E-01	9.93E-02	7.27E-02	2.20E-01	2.54E-01	5.97E-02	1.38E-01	3.26E-01	2.58E-01	1.29E+01	1.11E+01	1.15E+01	1.22E+01	1.36E+01	1.02E+01	-7.05E-02	-1.92E-03	-7.69E-03	-3.29E-02	-8.81E-04	-3.61E-03	-5.15E-02	-1.43E-03	-5.61E-03	5.93E-02	2.03E-01	-4.55E-03	-4.51E-02	1.36E-01	-9.09E-02	1.03E-02	1.78E-01	-4.93E-02	-1.69E-02	1.58E-01	-6.96E-02
01_grassWildFlowers	D_background_14.tif	01_grassWildFlowers.D_background_14.tif	01_grassWildFlowers.14	2_Diffuse	01_grassWildFlowers.2_Diffuse.Gen8_Mut0_ID4	01_grassWildFlowers.2_Diffuse.Gen8_Mut0_ID4.D_background_14	0	D_background_14.tif	760	Grass	01_grassWildFlowers	2_Diffuse	10	2	Middle	Gen8_Mut0_ID4	294	Gen7_Mut0_IDR1	Gen6_Mut0_ID5	-	0.3476	0.6713	0.3484	0.199	0.7999	0.3808	0.8106	0.7488	0.5675	0.6512	0.4318	0.3539	0.2452	0.7275	0.2436	0.7185	0.1498	0.4722	0.3604	0.5927	0.6661	0.7783	0.6235	0.7717	0.2639	0.0713	0.1001	0.5649	0.5883	0.4476	0.4897	0.6499	0.3499	0.2977	0.7256	0.6014	10	Gen8_Mut0_ID4	D_background_14	1.05E-01	2.19E-01	1.28E-01	9.24E-02	1.11E-01	9.02E-02	4.36E+00	3.64E+00	6.62E+00	4.25E+00	2.71E+00	1.88E+00	1.20E+01	7.88E+00	1.49E+01	9.49E+00	9.91E+00	5.70E+00	-7.05E-02	-1.92E-03	-7.69E-03	-3.29E-02	-8.81E-04	-3.61E-03	-5.15E-02	-1.43E-03	-5.61E-03	1.48E-02	5.16E-02	3.37E-02	-1.06E-01	3.99E-02	-4.37E-02	-4.12E-02	4.61E-02	-6.64E-04	-7.30E-02	4.34E-02	-2.17E-02
01_grassWildFlowers	D_background_22.tif	01_grassWildFlowers.D_background_22.tif	01_grassWildFlowers.22	2_Diffuse	01_grassWildFlowers.2_Diffuse.Gen9_Mut0_ID8	01_grassWildFlowers.2_Diffuse.Gen9_Mut0_ID8.D_background_22	0	D_background_22.tif	761	Grass	01_grassWildFlowers	2_Diffuse	10	2	Middle	Gen9_Mut0_ID8	322	Gen8_Mut0_ID3	Gen6_Mut0_ID0	-	0.2477	0.8022	0.6527	0.1803	0.5733	0.3749	0.3612	0.7553	0.6961	0.252	0.4533	0.326	0.937	0.3473	0.6822	0.9362	0.966	0.5637	0.4269	0.4046	0.3517	0.366	0.7345	0.7445	0.1633	0.2989	0.5325	0.2394	0.5591	0.7847	0.4911	0.238	0.7256	0.8264	0.4269	0.1437	10	Gen9_Mut0_ID8	D_background_22	2.69E-01	1.33E-01	1.35E-01	1.31E-01	1.21E-01	1.06E-01	2.22E-01	2.98E-01	4.40E-01	3.00E-01	3.25E-02	1.03E-01	1.93E+01	1.33E+01	9.31E+00	6.41E+00	2.79E+01	1.15E+01	-7.05E-02	-1.92E-03	-7.69E-03	-3.29E-02	-8.81E-04	-3.61E-03	-5.15E-02	-1.43E-03	-5.61E-03	-1.35E-01	1.41E-02	6.68E-02	-2.17E-01	4.41E-03	2.13E-02	-1.80E-01	2.73E-02	5.60E-02	-1.99E-01	1.68E-02	4.02E-02
01_grassWildFlowers	D_background_0.tif	01_grassWildFlowers.D_background_0.tif	01_grassWildFlowers.0	2_Diffuse	01_grassWildFlowers.2_Diffuse.Gen10_Mut0_ID11	01_grassWildFlowers.2_Diffuse.Gen10_Mut0_ID11.D_background_0	0	D_background_0.tif	762	Grass	01_grassWildFlowers	2_Diffuse	10	2	Middle	Gen10_Mut0_ID11	320	Gen7_Mut0_ID8	Gen9_Mut0_ID4	-	0.4674	0.5845	0.6333	0.4028	0.6171	0.6294	0.8782	0.7057	0.2815	0.6178	0.4725	0.0984	0.6719	0.8355	0.7448	0.4629	0.6931	0.7217	0.7197	0.3262	0.6808	0.2042	0.5394	0.7034	0.1983	0.8927	0.5413	0.3955	0.1656	0.187	0.3869	0.3606	0.6375	0.9415	0.6165	0.4436	10	Gen10_Mut0_ID11	D_background_0	2.00E-01	3.09E-01	8.44E-02	1.18E-01	1.67E-01	8.47E-02	1.63E+00	1.35E+00	6.36E-01	1.45E+00	1.34E+00	1.19E+00	1.65E+01	1.29E+01	2.01E+00	4.43E+00	1.62E+01	1.37E+01	-7.05E-02	-1.92E-03	-7.69E-03	-3.29E-02	-8.81E-04	-3.61E-03	-5.15E-02	-1.43E-03	-5.61E-03	3.78E-03	5.82E-03	-1.39E-03	-8.93E-02	-2.88E-02	-6.80E-02	-3.74E-02	-1.21E-02	-2.98E-02	-6.27E-02	-2.06E-02	-4.79E-02
01_grassWildFlowers	D_background_12.tif	01_grassWildFlowers.D_background_12.tif	01_grassWildFlowers.12	2_Diffuse	01_grassWildFlowers.2_Diffuse.Gen10_Mut0_ID2	01_grassWildFlowers.2_Diffuse.Gen10_Mut0_ID2.D_background_12	0	D_background_12.tif	763	Grass	01_grassWildFlowers	2_Diffuse	10	2	Middle	Gen10_Mut0_ID2	255	Gen9_Mut0_ID1	Gen9_Mut0_IDR2	-	0.3306	0.6902	0.3528	0.2312	0.3385	0.5111	0.7903	0.3509	0.2452	0.361	0.5651	0.2989	0.7776	0.7343	0.3071	0.7206	0.1984	0.898	0.5079	0.6953	0.833	0.3851	0.1987	0.7696	0.1593	0.0723	0.1473	0.3468	0.144	0.3394	0.4394	0.8308	0.3474	0.351	0.3748	0.1619	10	Gen10_Mut0_ID2	D_background_12	1.62E-01	1.14E-01	7.95E-02	9.59E-02	8.60E-02	8.88E-02	3.46E-01	4.07E-01	5.68E-01	3.90E-01	1.93E-02	8.06E-02	1.43E+01	9.95E+00	9.59E+00	4.42E+00	2.11E+01	1.17E+01	-7.05E-02	-1.92E-03	-7.69E-03	-3.29E-02	-8.81E-04	-3.61E-03	-5.15E-02	-1.43E-03	-5.61E-03	-5.02E-02	-3.58E-03	-3.84E-02	-1.41E-01	3.98E-02	-1.14E-01	-9.45E-02	1.96E-02	-7.40E-02	-1.18E-01	2.97E-02	-9.32E-02
01_grassWildFlowers	D_background_20.tif	01_grassWildFlowers.D_background_20.tif	01_grassWildFlowers.20	2_Diffuse	01_grassWildFlowers.2_Diffuse.Gen9_Mut0_IDR2	01_grassWildFlowers.2_Diffuse.Gen9_Mut0_IDR2.D_background_20	0	D_background_20.tif	764	Grass	01_grassWildFlowers	2_Diffuse	10	2	Middle	Gen9_Mut0_IDR2	270	Gen7_Mut0_IDR1	Gen7_Mut0_IDR1	-	0.0567	0.6698	0.3484	0.1766	0.8087	0.5855	0.7496	0.1537	0.2452	0.711	0.3979	0.3137	0.1773	0.7277	0.1613	0.72	0.1978	0.6817	0.5645	0.6345	0.6624	0.8282	0.1987	0.7723	0.2639	0.072	0.094	0.5632	0.6371	0.4491	0.5158	0.6491	0.3605	0.29	0.3863	0.3868	10	Gen9_Mut0_IDR2	D_background_20	1.20E-01	1.06E-01	1.02E-01	8.94E-02	8.14E-02	8.28E-02	1.25E+00	1.61E+00	1.44E+00	2.10E+00	4.25E-01	4.11E-01	1.38E+01	8.86E+00	5.52E+00	8.16E+00	1.12E+01	9.99E+00	-7.05E-02	-1.92E-03	-7.69E-03	-3.29E-02	-8.81E-04	-3.61E-03	-5.15E-02	-1.43E-03	-5.61E-03	1.82E-02	-4.28E-03	1.73E-02	-1.01E-01	2.51E-02	-6.26E-02	-3.67E-02	7.37E-03	-1.81E-02	-6.84E-02	1.61E-02	-3.99E-02
01_grassWildFlowers	D_background_2.tif	01_grassWildFlowers.D_background_2.tif	01_grassWildFlowers.2	2_Diffuse	01_grassWildFlowers.2_Diffuse.Gen7_Mut0_ID8	01_grassWildFlowers.2_Diffuse.Gen7_Mut0_ID8.D_background_2	0	D_background_2.tif	765	Grass	01_grassWildFlowers	2_Diffuse	10	2	Middle	Gen7_Mut0_ID8	327	Gen6_Mut0_ID11	Gen0_Mut0_ID12	-	0.3407	0.5838	0.6428	0.2906	0.2677	0.5026	0.9305	0.7576	0.2791	0.677	0.4461	0.0978	0.729	0.8181	0.7448	0.4633	0.6911	0.722	0.7197	0.3263	0.6808	0.2044	0.5394	0.7053	0.1983	0.8924	0.5413	0.38	0.1458	0.2158	0.4033	0.3465	0.638	0.9415	0.6129	0.1687	10	Gen7_Mut0_ID8	D_background_2	1.91E-01	2.76E-01	1.28E-01	9.53E-02	1.26E-01	7.98E-02	4.19E-01	4.45E-01	6.91E-01	4.12E-01	7.13E-02	1.36E-01	1.50E+01	1.31E+01	2.25E+01	1.19E+01	5.38E+00	6.81E+00	-7.05E-02	-1.92E-03	-7.69E-03	-3.29E-02	-8.81E-04	-3.61E-03	-5.15E-02	-1.43E-03	-5.61E-03	1.74E-02	-2.21E-02	2.29E-03	-7.68E-02	-5.09E-02	-5.90E-02	-2.17E-02	-4.06E-02	-2.11E-02	-4.86E-02	-4.61E-02	-3.92E-02
01_grassWildFlowers	D_background_13.tif	01_grassWildFlowers.D_background_13.tif	01_grassWildFlowers.13	2_Diffuse	01_grassWildFlowers.2_Diffuse.Gen10_Mut0_IDR0	01_grassWildFlowers.2_Diffuse.Gen10_Mut0_IDR0.D_background_13	0	D_background_13.tif	766	Grass	01_grassWildFlowers	2_Diffuse	10	2	Middle	Gen10_Mut0_IDR0	304	Gen7_Mut0_ID3	Gen7_Mut0_ID3	-	0.0589	0.639	0.6368	0.1834	0.2797	0.1209	0.7505	0.3299	0.7524	0.2419	0.5652	0.3232	0.7846	0.9266	0.3281	0.6397	0.8103	0.8664	0.5561	0.7794	0.8416	0.2921	0.2884	0.88	0.1455	0.2438	0.7568	0.2938	0.251	0.34	0.439	0.7491	0.2989	0.7359	0.2647	0.4421	10	Gen10_Mut0_IDR0	D_background_13	2.67E-01	1.77E-01	1.24E-01	1.27E-01	1.18E-01	9.08E-02	5.75E-01	8.50E-01	2.75E+00	1.44E+00	3.57E-01	2.68E-01	2.35E+01	1.34E+01	1.31E+01	6.16E+00	2.44E+01	1.36E+01	-7.05E-02	-1.92E-03	-7.69E-03	-3.29E-02	-8.81E-04	-3.61E-03	-5.15E-02	-1.43E-03	-5.61E-03	-2.35E-02	-5.92E-02	-2.81E-02	-9.96E-02	-6.88E-02	-9.82E-02	-5.97E-02	-6.39E-02	-5.99E-02	-7.95E-02	-6.64E-02	-7.84E-02
01_grassWildFlowers	D_background_23.tif	01_grassWildFlowers.D_background_23.tif	01_grassWildFlowers.23	2_Diffuse	01_grassWildFlowers.2_Diffuse.Gen10_Mut0_ID6	01_grassWildFlowers.2_Diffuse.Gen10_Mut0_ID6.D_background_23	0	D_background_23.tif	767	Grass	01_grassWildFlowers	2_Diffuse	10	2	Middle	Gen10_Mut0_ID6	303	Gen9_Mut0_ID3	Gen8_Mut0_ID8	-	0.956	0.2108	0.6645	0.236	0.6438	0.6389	0.3185	0.445	0.479	0.4788	0.489	0.7304	0.4846	0.3475	0.7455	0.4777	0.3115	0.4258	0.3878	0.3056	0.6349	0.39	0.5348	0.7616	0.1442	0.1441	0.689	0.8402	0.8715	0.5229	0.244	0.6512	0.3854	0.2262	0.6723	0.4507	10	Gen10_Mut0_ID6	D_background_23	2.04E-01	2.36E-01	1.73E-01	1.12E-01	1.18E-01	1.15E-01	3.88E+00	2.01E+00	2.53E+00	2.09E+00	2.55E+00	3.07E+00	2.87E+01	1.07E+01	2.20E+01	1.60E+01	1.22E+01	1.45E+01	-7.05E-02	-1.92E-03	-7.69E-03	-3.29E-02	-8.81E-04	-3.61E-03	-5.15E-02	-1.43E-03	-5.61E-03	1.27E-02	-1.75E-02	-3.16E-02	-6.97E-02	2.57E-03	-8.03E-02	-2.47E-02	-8.80E-03	-5.45E-02	-4.69E-02	-3.25E-03	-6.72E-02
01_grassWildFlowers	D_background_5.tif	01_grassWildFlowers.D_background_5.tif	01_grassWildFlowers.5	2_Diffuse	01_grassWildFlowers.2_Diffuse.Gen7_Mut0_ID1	01_grassWildFlowers.2_Diffuse.Gen7_Mut0_ID1.D_background_5	0	D_background_5.tif	768	Grass	01_grassWildFlowers	2_Diffuse	10	2	Middle	Gen7_Mut0_ID1	388	Gen3_Mut0_ID9	Gen5_Mut0_ID2	-	0.2874	0.2076	0.4285	0.5194	0.2188	0.5751	0.1841	0.3733	0.5509	0.5438	0.5384	0.4968	0.5035	0.6572	0.804	0.4483	0.3091	0.5639	0.4914	0.2168	0.626	0.3603	0.5285	0.7608	0.1112	0.2379	0.3639	0.7841	0.6035	0.9597	0.8056	0.7387	0.3978	0.8061	0.7063	0.4488	10	Gen7_Mut0_ID1	D_background_5	2.66E-01	2.47E-01	1.27E-01	1.14E-01	9.59E-02	8.80E-02	2.67E+00	1.49E+00	1.95E+00	1.79E+00	1.38E+00	1.62E+00	2.10E+01	1.24E+01	1.78E+01	1.54E+01	6.83E+00	7.98E+00	-7.05E-02	-1.92E-03	-7.69E-03	-3.29E-02	-8.81E-04	-3.61E-03	-5.15E-02	-1.43E-03	-5.61E-03	-2.05E-02	7.79E-02	2.64E-02	-1.01E-01	7.06E-02	-4.27E-02	-6.06E-02	7.70E-02	-5.48E-03	-8.07E-02	7.41E-02	-2.32E-02
01_grassWildFlowers	D_background_1.tif	01_grassWildFlowers.D_background_1.tif	01_grassWildFlowers.1	2_Diffuse	01_grassWildFlowers.2_Diffuse.Gen11_Mut0_ID9	01_grassWildFlowers.2_Diffuse.Gen11_Mut0_ID9.D_background_1	0	D_background_1.tif	769	Grass	01_grassWildFlowers	2_Diffuse	11	2	Middle	Gen11_Mut0_ID9	1169	Gen10_Mut0_ID1	Gen8_Mut0_ID8	-	0.336	0.7975	0.6541	0.5384	0.5191	0.5415	0.8381	0.4791	0.0708	0.2438	0.4926	0.2564	0.3371	0.7414	0.7676	0.4619	0.7185	0.7187	0.658	0.2829	0.6748	0.2092	0.5004	0.7484	0.1998	0.8127	0.6871	0.8412	0.867	0.1381	0.1732	0.6511	0.3821	0.7759	0.6106	0.7976	11	Gen11_Mut0_ID9	D_background_1	1.63E-01	3.34E-01	1.03E-01	9.86E-02	1.45E-01	9.37E-02	1.06E+01	8.09E+00	3.51E+00	2.63E+00	1.47E+01	7.33E+00	1.81E+01	1.05E+01	1.16E+01	8.39E+00	2.18E+01	9.94E+00	-7.05E-02	-1.92E-03	-7.69E-03	-3.29E-02	-8.81E-04	-3.61E-03	-5.15E-02	-1.43E-03	-5.61E-03	-1.85E-02	-3.36E-02	-4.19E-03	-1.11E-01	-4.80E-02	-7.85E-02	-6.19E-02	-3.94E-02	-3.81E-02	-8.63E-02	-4.38E-02	-5.77E-02
01_grassWildFlowers	D_background_2.tif	01_grassWildFlowers.D_background_2.tif	01_grassWildFlowers.2	2_Diffuse	01_grassWildFlowers.2_Diffuse.Gen10_Mut0_ID1	01_grassWildFlowers.2_Diffuse.Gen10_Mut0_ID1.D_background_2	0	D_background_2.tif	770	Grass	01_grassWildFlowers	2_Diffuse	11	2	Middle	Gen10_Mut0_ID1	524	Gen8_Mut0_ID6	Gen9_Mut0_ID4	-	0.3068	0.7978	0.654	0.1609	0.5191	0.5174	0.8664	0.7224	0.2815	0.6146	0.4932	0.1193	0.7303	0.8212	0.768	0.4635	0.6944	0.7208	0.7196	0.3323	0.6779	0.2092	0.4981	0.7564	0.197	0.9092	0.6677	0.8647	0.1711	0.6519	0.473	0.3366	0.3821	0.9235	0.6106	0.7989	11	Gen10_Mut0_ID1	D_background_2	1.59E-01	2.55E-01	1.04E-01	9.08E-02	9.33E-02	7.40E-02	9.81E+00	9.19E+00	1.50E+01	8.24E+00	1.83E+00	2.17E+00	1.56E+01	1.25E+01	2.22E+01	1.11E+01	5.62E+00	6.35E+00	-7.05E-02	-1.92E-03	-7.69E-03	-3.29E-02	-8.81E-04	-3.61E-03	-5.15E-02	-1.43E-03	-5.61E-03	3.20E-02	-4.82E-02	2.65E-03	-6.61E-02	-7.22E-02	-6.30E-02	-8.71E-03	-6.49E-02	-2.33E-02	-3.68E-02	-6.89E-02	-4.24E-02
01_grassWildFlowers	D_background_12.tif	01_grassWildFlowers.D_background_12.tif	01_grassWildFlowers.12	2_Diffuse	01_grassWildFlowers.2_Diffuse.Gen11_Mut0_ID1	01_grassWildFlowers.2_Diffuse.Gen11_Mut0_ID1.D_background_12	0	D_background_12.tif	771	Grass	01_grassWildFlowers	2_Diffuse	11	2	Middle	Gen11_Mut0_ID1	549	Gen10_Mut0_ID10	Gen9_Mut0_ID3	-	0.3497	0.5549	0.6303	0.2905	0.2684	0.4907	0.9119	0.5073	0.5501	0.5442	0.4463	0.1204	0.7212	0.7915	0.7559	0.4864	0.3055	0.4878	0.3797	0.5613	0.6306	0.3917	0.6128	0.8076	0.1422	0.0811	0.1373	0.5754	0.5483	0.4284	0.7246	0.6495	0.3885	0.9289	0.6988	0.4488	11	Gen11_Mut0_ID1	D_background_12	1.72E-01	3.18E-01	9.06E-02	1.16E-01	1.43E-01	8.66E-02	3.71E+00	2.62E+00	4.83E+00	2.81E+00	2.24E+00	1.46E+00	2.05E+01	1.10E+01	1.91E+01	9.80E+00	2.18E+01	1.24E+01	-7.05E-02	-1.92E-03	-7.69E-03	-3.29E-02	-8.81E-04	-3.61E-03	-5.15E-02	-1.43E-03	-5.61E-03	3.28E-02	-4.98E-02	-2.27E-02	-5.16E-02	-4.49E-02	-8.02E-02	-4.03E-03	-4.94E-02	-4.84E-02	-2.75E-02	-4.73E-02	-6.39E-02
01_grassWildFlowers	D_background_11.tif	01_grassWildFlowers.D_background_11.tif	01_grassWildFlowers.11	2_Diffuse	01_grassWildFlowers.2_Diffuse.Gen10_Mut0_ID3	01_grassWildFlowers.2_Diffuse.Gen10_Mut0_ID3.D_background_11	0	D_background_11.tif	772	Grass	01_grassWildFlowers	2_Diffuse	11	2	Middle	Gen10_Mut0_ID3	485	Gen9_Mut0_IDR2	Gen9_Mut0_ID1	-	0.0577	0.7733	0.6355	0.1935	0.7564	0.2638	0.7217	0.1715	0.6872	0.6826	0.398	0.3137	0.1774	0.82	0.1948	0.7362	0.5934	0.6817	0.7303	0.6463	0.67	0.8011	0.4158	0.7631	0.2517	0.2501	0.6715	0.5629	0.6279	0.449	0.5154	0.6491	0.3595	0.6834	0.2756	0.3712	11	Gen10_Mut0_ID3	D_background_11	1.08E-01	2.95E-01	8.92E-02	8.06E-02	9.94E-02	7.64E-02	1.40E+00	2.34E+00	2.74E-01	2.17E-01	4.41E+00	2.76E+00	1.48E+01	1.25E+01	1.13E+01	9.42E+00	2.38E+01	1.51E+01	-7.05E-02	-1.92E-03	-7.69E-03	-3.29E-02	-8.81E-04	-3.61E-03	-5.15E-02	-1.43E-03	-5.61E-03	3.80E-02	-5.90E-02	3.44E-02	-7.99E-02	-6.89E-02	-4.25E-02	-1.23E-02	-6.77E-02	3.81E-03	-4.55E-02	-6.83E-02	-1.88E-02
01_grassWildFlowers	D_background_9.tif	01_grassWildFlowers.D_background_9.tif	01_grassWildFlowers.9	2_Diffuse	01_grassWildFlowers.2_Diffuse.Gen10_Mut0_ID11	01_grassWildFlowers.2_Diffuse.Gen10_Mut0_ID11.D_background_9	0	D_background_9.tif	773	Grass	01_grassWildFlowers	2_Diffuse	11	2	Middle	Gen10_Mut0_ID11	481	Gen7_Mut0_ID8	Gen9_Mut0_ID4	-	0.4674	0.5845	0.6333	0.4028	0.6171	0.6294	0.8782	0.7057	0.2815	0.6178	0.4725	0.0984	0.6719	0.8355	0.7448	0.4629	0.6931	0.7217	0.7197	0.3262	0.6808	0.2042	0.5394	0.7034	0.1983	0.8927	0.5413	0.3955	0.1656	0.187	0.3869	0.3606	0.6375	0.9415	0.6165	0.4436	11	Gen10_Mut0_ID11	D_background_9	2.28E-01	2.95E-01	1.15E-01	1.42E-01	1.70E-01	1.04E-01	2.12E+00	2.00E+00	1.61E+00	1.61E+00	1.08E+00	2.27E+00	1.94E+01	1.66E+01	1.89E+01	1.75E+01	3.45E+00	7.71E+00	-7.05E-02	-1.92E-03	-7.69E-03	-3.29E-02	-8.81E-04	-3.61E-03	-5.15E-02	-1.43E-03	-5.61E-03	3.78E-03	5.82E-03	-1.39E-03	-8.93E-02	-2.88E-02	-6.80E-02	-3.74E-02	-1.21E-02	-2.98E-02	-6.27E-02	-2.06E-02	-4.79E-02
01_grassWildFlowers	D_background_4.tif	01_grassWildFlowers.D_background_4.tif	01_grassWildFlowers.4	2_Diffuse	01_grassWildFlowers.2_Diffuse.Gen9_Mut0_ID8	01_grassWildFlowers.2_Diffuse.Gen9_Mut0_ID8.D_background_4	0	D_background_4.tif	774	Grass	01_grassWildFlowers	2_Diffuse	11	2	Middle	Gen9_Mut0_ID8	347	Gen8_Mut0_ID3	Gen6_Mut0_ID0	-	0.2477	0.8022	0.6527	0.1803	0.5733	0.3749	0.3612	0.7553	0.6961	0.252	0.4533	0.326	0.937	0.3473	0.6822	0.9362	0.966	0.5637	0.4269	0.4046	0.3517	0.366	0.7345	0.7445	0.1633	0.2989	0.5325	0.2394	0.5591	0.7847	0.4911	0.238	0.7256	0.8264	0.4269	0.1437	11	Gen9_Mut0_ID8	D_background_4	2.55E-01	1.01E-01	1.89E-01	1.01E-01	1.02E-01	1.08E-01	1.81E-01	2.43E-01	3.67E-01	2.28E-01	5.96E-03	4.56E-02	1.37E+01	9.20E+00	1.00E+01	6.00E+00	1.64E+01	1.07E+01	-7.05E-02	-1.92E-03	-7.69E-03	-3.29E-02	-8.81E-04	-3.61E-03	-5.15E-02	-1.43E-03	-5.61E-03	-1.35E-01	1.41E-02	6.68E-02	-2.17E-01	4.41E-03	2.13E-02	-1.80E-01	2.73E-02	5.60E-02	-1.99E-01	1.68E-02	4.02E-02
01_grassWildFlowers	D_background_10.tif	01_grassWildFlowers.D_background_10.tif	01_grassWildFlowers.10	2_Diffuse	01_grassWildFlowers.2_Diffuse.Gen11_Mut0_ID5	01_grassWildFlowers.2_Diffuse.Gen11_Mut0_ID5.D_background_10	0	D_background_10.tif	775	Grass	01_grassWildFlowers	2_Diffuse	11	2	Middle	Gen11_Mut0_ID5	896	Gen10_Mut0_IDR1	Gen8_Mut0_ID6	-	0.3439	0.8033	0.7941	0.4605	0.4496	0.475	0.6668	0.749	0.2847	0.5311	0.4787	0.4629	0.7294	0.2573	0.7664	0.5423	0.7044	0.4233	0.4244	0.3447	0.441	0.3649	0.8205	0.7506	0.1603	0.8744	0.5414	0.2648	0.1331	0.354	0.4369	0.7674	0.2252	0.9191	0.3736	0.6228	11	Gen11_Mut0_ID5	D_background_10	2.56E-01	2.80E-01	2.17E-01	1.16E-01	1.18E-01	1.01E-01	4.98E+00	5.04E+00	8.17E+00	4.70E+00	9.40E-01	6.41E-01	1.79E+01	1.04E+01	1.91E+01	9.71E+00	1.62E+01	1.11E+01	-7.05E-02	-1.92E-03	-7.69E-03	-3.29E-02	-8.81E-04	-3.61E-03	-5.15E-02	-1.43E-03	-5.61E-03	-2.50E-02	-6.55E-02	8.69E-03	-1.03E-01	-6.16E-02	-3.57E-02	-6.14E-02	-6.39E-02	-1.03E-02	-8.22E-02	-6.30E-02	-2.28E-02
01_grassWildFlowers	D_background_6.tif	01_grassWildFlowers.D_background_6.tif	01_grassWildFlowers.6	2_Diffuse	01_grassWildFlowers.2_Diffuse.Gen8_Mut0_ID8	01_grassWildFlowers.2_Diffuse.Gen8_Mut0_ID8.D_background_6	0	D_background_6.tif	776	Grass	01_grassWildFlowers	2_Diffuse	11	2	Middle	Gen8_Mut0_ID8	334	Gen0_Mut0_ID12	Gen6_Mut0_ID6	-	0.956	0.1646	0.7076	0.6254	0.6438	0.6399	0.3194	0.4767	0.0708	0.2401	0.4893	0.7304	0.2403	0.2321	0.7585	0.4504	0.7185	0.7185	0.6465	0.2841	0.6741	0.2074	0.5197	0.5601	0.2001	0.7945	0.689	0.841	0.8717	0.0924	0.0918	0.6513	0.3601	0.1687	0.594	0.5271	11	Gen8_Mut0_ID8	D_background_6	1.70E-01	1.48E-01	7.67E-02	7.84E-02	9.59E-02	7.46E-02	1.82E+00	1.59E+00	1.41E+00	1.51E+00	7.47E-01	1.53E+00	1.44E+01	1.22E+01	1.29E+01	1.30E+01	2.38E+00	4.66E+00	-7.05E-02	-1.92E-03	-7.69E-03	-3.29E-02	-8.81E-04	-3.61E-03	-5.15E-02	-1.43E-03	-5.61E-03	-5.06E-02	8.62E-02	2.14E-03	-1.46E-01	5.41E-02	-7.91E-02	-9.89E-02	7.65E-02	-3.72E-02	-1.22E-01	6.58E-02	-5.74E-02
01_grassWildFlowers	D_background_22.tif	01_grassWildFlowers.D_background_22.tif	01_grassWildFlowers.22	2_Diffuse	01_grassWildFlowers.2_Diffuse.Gen11_Mut0_ID8	01_grassWildFlowers.2_Diffuse.Gen11_Mut0_ID8.D_background_22	0	D_background_22.tif	777	Grass	01_grassWildFlowers	2_Diffuse	11	2	Middle	Gen11_Mut0_ID8	1155	Gen8_Mut0_ID8	Gen10_Mut0_ID1	-	0.9254	0.1649	0.7075	0.2769	0.6438	0.607	0.3493	0.72	0.2815	0.6108	0.49	0.5227	0.5976	0.3273	0.7589	0.4523	0.6944	0.7206	0.7053	0.3332	0.677	0.2074	0.5171	0.5685	0.1973	0.8865	0.6698	0.8644	0.1759	0.5954	0.3457	0.3368	0.3601	0.3699	0.594	0.5284	11	Gen11_Mut0_ID8	D_background_22	2.24E-01	2.27E-01	8.87E-02	1.11E-01	1.46E-01	8.62E-02	3.61E+00	2.22E+00	2.12E+00	3.06E+00	2.49E+00	2.06E+00	2.41E+01	1.41E+01	4.96E+00	7.29E+00	2.19E+01	1.66E+01	-7.05E-02	-1.92E-03	-7.69E-03	-3.29E-02	-8.81E-04	-3.61E-03	-5.15E-02	-1.43E-03	-5.61E-03	-5.64E-02	7.46E-02	6.08E-03	-1.50E-01	4.26E-02	-6.72E-02	-1.04E-01	6.36E-02	-2.69E-02	-1.27E-01	5.35E-02	-4.62E-02
01_grassWildFlowers	D_background_18.tif	01_grassWildFlowers.D_background_18.tif	01_grassWildFlowers.18	2_Diffuse	01_grassWildFlowers.2_Diffuse.Gen7_Mut0_ID8	01_grassWildFlowers.2_Diffuse.Gen7_Mut0_ID8.D_background_18	0	D_background_18.tif	778	Grass	01_grassWildFlowers	2_Diffuse	11	2	Middle	Gen7_Mut0_ID8	792	Gen6_Mut0_ID11	Gen0_Mut0_ID12	-	0.3407	0.5838	0.6428	0.2906	0.2677	0.5026	0.9305	0.7576	0.2791	0.677	0.4461	0.0978	0.729	0.8181	0.7448	0.4633	0.6911	0.722	0.7197	0.3263	0.6808	0.2044	0.5394	0.7053	0.1983	0.8924	0.5413	0.38	0.1458	0.2158	0.4033	0.3465	0.638	0.9415	0.6129	0.1687	11	Gen7_Mut0_ID8	D_background_18	2.14E-01	2.77E-01	9.98E-02	1.13E-01	1.71E-01	7.57E-02	4.40E-01	4.36E-01	7.22E-01	3.78E-01	8.05E-02	1.40E-01	1.58E+01	1.32E+01	2.38E+01	1.14E+01	5.54E+00	6.71E+00	-7.05E-02	-1.92E-03	-7.69E-03	-3.29E-02	-8.81E-04	-3.61E-03	-5.15E-02	-1.43E-03	-5.61E-03	1.74E-02	-2.21E-02	2.29E-03	-7.68E-02	-5.09E-02	-5.90E-02	-2.17E-02	-4.06E-02	-2.11E-02	-4.86E-02	-4.61E-02	-3.92E-02
01_grassWildFlowers	D_background_21.tif	01_grassWildFlowers.D_background_21.tif	01_grassWildFlowers.21	2_Diffuse	01_grassWildFlowers.2_Diffuse.Gen11_Mut0_ID2	01_grassWildFlowers.2_Diffuse.Gen11_Mut0_ID2.D_background_21	0	D_background_21.tif	779	Grass	01_grassWildFlowers	2_Diffuse	11	2	Middle	Gen11_Mut0_ID2	1123	Gen7_Mut0_ID1	Gen7_Mut0_ID8	-	0.2907	0.2564	0.6424	0.5192	0.2189	0.5615	0.7764	0.6963	0.5508	0.6764	0.5381	0.4935	0.6511	0.663	0.7929	0.4491	0.6854	0.5667	0.501	0.3555	0.6777	0.3583	0.5384	0.7053	0.1983	0.6891	0.52	0.4866	0.6002	0.9479	0.8042	0.7341	0.6303	0.8279	0.6131	0.4403	11	Gen11_Mut0_ID2	D_background_21	2.15E-01	2.89E-01	1.08E-01	1.09E-01	1.59E-01	9.78E-02	4.73E+00	3.32E+00	6.21E+00	3.27E+00	2.23E+00	1.32E+00	2.59E+01	1.23E+01	2.52E+01	1.17E+01	2.67E+01	1.34E+01	-7.05E-02	-1.92E-03	-7.69E-03	-3.29E-02	-8.81E-04	-3.61E-03	-5.15E-02	-1.43E-03	-5.61E-03	1.45E-02	-3.62E-02	1.91E-02	-7.50E-02	-5.69E-02	-4.85E-02	-2.54E-02	-4.75E-02	-1.05E-02	-4.98E-02	-5.22E-02	-2.89E-02
01_grassWildFlowers	D_background_8.tif	01_grassWildFlowers.D_background_8.tif	01_grassWildFlowers.8	2_Diffuse	01_grassWildFlowers.2_Diffuse.Gen11_Mut0_IDR1	01_grassWildFlowers.2_Diffuse.Gen11_Mut0_IDR1.D_background_8	0	D_background_8.tif	780	Grass	01_grassWildFlowers	2_Diffuse	11	2	Middle	Gen11_Mut0_IDR1	1007	Gen0_Mut0_ID12	Gen0_Mut0_ID12	-	0.96	0.16	0.84	0.72	0.64	0.64	0.32	0.44	0.04	0.24	0.48	0.84	0.24	0.16	0.76	0.44	0.72	0.72	0.72	0.32	0.68	0.2	0.52	0.56	0.2	0.96	0.68	0.92	0.88	0.08	0.32	0.56	0.36	0.12	0.6	0.52	11	Gen11_Mut0_IDR1	D_background_8	1.75E-01	1.34E-01	6.85E-02	1.01E-01	1.37E-01	8.27E-02	3.66E+00	1.91E+00	2.69E+00	2.11E+00	1.84E+00	2.62E+00	2.66E+01	1.34E+01	2.34E+01	1.65E+01	5.46E+00	8.51E+00	-7.05E-02	-1.92E-03	-7.69E-03	-3.29E-02	-8.81E-04	-3.61E-03	-5.15E-02	-1.43E-03	-5.61E-03	-3.31E-02	3.43E-02	6.83E-04	-1.25E-01	-3.28E-03	-7.32E-02	-7.70E-02	1.78E-02	-3.25E-02	-1.01E-01	7.64E-03	-5.20E-02
01_grassWildFlowers	D_background_14.tif	01_grassWildFlowers.D_background_14.tif	01_grassWildFlowers.14	2_Diffuse	01_grassWildFlowers.2_Diffuse.Gen10_Mut0_ID10	01_grassWildFlowers.2_Diffuse.Gen10_Mut0_ID10.D_background_14	0	D_background_14.tif	781	Grass	01_grassWildFlowers	2_Diffuse	11	2	Middle	Gen10_Mut0_ID10	430	Gen9_Mut0_ID4	Gen7_Mut0_ID8	-	0.7461	0.5871	0.6402	0.2906	0.2677	0.5115	0.9255	0.7736	0.2791	0.6738	0.4496	0.0978	0.7214	0.8182	0.756	0.4633	0.6911	0.7219	0.7197	0.3247	0.6801	0.201	0.4904	0.6967	0.1984	0.9092	0.6852	0.871	0.2981	0.1222	0.354	0.4769	0.3663	0.9413	0.613	0.183	11	Gen10_Mut0_ID10	D_background_14	1.80E-01	3.67E-01	1.27E-01	1.20E-01	1.77E-01	9.72E-02	4.44E-01	4.65E-01	7.37E-01	4.30E-01	9.11E-02	1.65E-01	1.35E+01	1.20E+01	2.04E+01	1.13E+01	5.25E+00	6.35E+00	-7.05E-02	-1.92E-03	-7.69E-03	-3.29E-02	-8.81E-04	-3.61E-03	-5.15E-02	-1.43E-03	-5.61E-03	6.82E-03	-8.80E-03	-2.95E-05	-9.11E-02	-3.93E-02	-6.01E-02	-3.42E-02	-2.79E-02	-2.22E-02	-6.19E-02	-3.40E-02	-4.02E-02
01_grassWildFlowers	D_background_16.tif	01_grassWildFlowers.D_background_16.tif	01_grassWildFlowers.16	2_Diffuse	01_grassWildFlowers.2_Diffuse.Gen8_Mut0_ID6	01_grassWildFlowers.2_Diffuse.Gen8_Mut0_ID6.D_background_16	0	D_background_16.tif	782	Grass	01_grassWildFlowers	2_Diffuse	11	2	Middle	Gen8_Mut0_ID6	441	Gen7_Mut0_ID8	Gen6_Mut0_ID0	-	0.295	0.7978	0.6548	0.1343	0.5026	0.502	0.6402	0.7572	0.284	0.5316	0.4774	0.1203	0.7303	0.8179	0.7635	0.4879	0.7025	0.7129	0.7078	0.3687	0.3691	0.3649	0.5538	0.76	0.1969	0.8745	0.5413	0.2648	0.1361	0.7978	0.4955	0.336	0.7605	0.8399	0.3642	0.8559	11	Gen8_Mut0_ID6	D_background_16	1.66E-01	2.34E-01	1.78E-01	1.01E-01	1.19E-01	1.11E-01	1.18E+01	1.11E+01	1.89E+01	9.15E+00	1.43E+00	9.67E-01	1.92E+01	1.21E+01	2.47E+01	1.13E+01	1.11E+01	7.96E+00	-7.05E-02	-1.92E-03	-7.69E-03	-3.29E-02	-8.81E-04	-3.61E-03	-5.15E-02	-1.43E-03	-5.61E-03	4.66E-02	-6.97E-02	-5.75E-02	-5.24E-02	-8.21E-02	-1.06E-01	5.62E-03	-8.09E-02	-7.97E-02	-2.28E-02	-8.19E-02	-9.28E-02
01_grassWildFlowers	D_background_0.tif	01_grassWildFlowers.D_background_0.tif	01_grassWildFlowers.0	2_Diffuse	01_grassWildFlowers.2_Diffuse.Gen11_Mut0_ID3	01_grassWildFlowers.2_Diffuse.Gen11_Mut0_ID3.D_background_0	0	D_background_0.tif	783	Grass	01_grassWildFlowers	2_Diffuse	11	2	Middle	Gen11_Mut0_ID3	456	Gen7_Mut0_ID8	Gen7_Mut0_ID1	-	0.3376	0.5413	0.4289	0.2908	0.2676	0.5136	0.3064	0.4248	0.2792	0.5444	0.4464	0.1011	0.5545	0.8125	0.7538	0.4625	0.3147	0.7193	0.7338	0.1872	0.629	0.2063	0.5294	0.7608	0.1112	0.378	0.3808	0.7056	0.1491	0.2274	0.4047	0.3511	0.4053	0.9232	0.7061	0.177	11	Gen11_Mut0_ID3	D_background_0	1.72E-01	1.32E-01	7.76E-02	9.42E-02	9.09E-02	8.00E-02	6.59E-01	4.78E-01	8.81E-01	4.71E-01	3.09E-01	1.99E-01	2.07E+01	1.20E+01	2.52E+01	1.06E+01	1.36E+01	1.05E+01	-7.05E-02	-1.92E-03	-7.69E-03	-3.29E-02	-8.81E-04	-3.61E-03	-5.15E-02	-1.43E-03	-5.61E-03	-9.01E-02	5.29E-02	-5.79E-03	-1.73E-01	7.14E-02	-6.98E-02	-1.34E-01	6.64E-02	-3.60E-02	-1.54E-01	6.91E-02	-5.25E-02
01_grassWildFlowers	D_background_23.tif	01_grassWildFlowers.D_background_23.tif	01_grassWildFlowers.23	2_Diffuse	01_grassWildFlowers.2_Diffuse.Gen11_Mut0_ID11	01_grassWildFlowers.2_Diffuse.Gen11_Mut0_ID11.D_background_23	0	D_background_23.tif	784	Grass	01_grassWildFlowers	2_Diffuse	11	2	Middle	Gen11_Mut0_ID11	435	Gen9_Mut0_ID8	Gen9_Mut0_ID3	-	0.2509	0.6922	0.6478	0.1803	0.5789	0.327	0.3238	0.7545	0.5792	0.283	0.4366	0.4901	0.5034	0.3983	0.3378	0.7057	0.3456	0.4409	0.3638	0.5675	0.358	0.3672	0.7249	0.7473	0.1416	0.0858	0.1623	0.5553	0.5861	0.7847	0.5367	0.2427	0.6719	0.3439	0.5603	0.3988	11	Gen11_Mut0_ID11	D_background_23	2.67E-01	1.67E-01	1.08E-01	1.10E-01	1.15E-01	9.48E-02	3.14E+00	2.72E+00	1.61E+00	8.70E-01	5.66E+00	2.87E+00	2.65E+01	1.35E+01	3.02E+01	1.47E+01	2.00E+01	8.16E+00	-7.05E-02	-1.92E-03	-7.69E-03	-3.29E-02	-8.81E-04	-3.61E-03	-5.15E-02	-1.43E-03	-5.61E-03	-9.85E-02	1.24E-01	5.55E-02	-1.86E-01	9.69E-02	-1.19E-02	-1.48E-01	1.21E-01	2.64E-02	-1.67E-01	1.10E-01	8.53E-03
01_grassWildFlowers	D_background_19.tif	01_grassWildFlowers.D_background_19.tif	01_grassWildFlowers.19	2_Diffuse	01_grassWildFlowers.2_Diffuse.Gen11_Mut0_IDR0	01_grassWildFlowers.2_Diffuse.Gen11_Mut0_IDR0.D_background_19	0	D_background_19.tif	785	Grass	01_grassWildFlowers	2_Diffuse	11	2	Middle	Gen11_Mut0_IDR0	434	Gen9_Mut0_ID4	Gen9_Mut0_ID4	-	0.9305	0.5881	0.6313	0.4028	0.6171	0.6377	0.8737	0.7219	0.2815	0.6148	0.4756	0.0984	0.6652	0.8356	0.756	0.4629	0.6931	0.7216	0.7197	0.3246	0.6801	0.2008	0.4904	0.6943	0.1984	0.9095	0.6852	0.887	0.3208	0.0805	0.3294	0.4927	0.3658	0.9413	0.6166	0.4557	11	Gen11_Mut0_IDR0	D_background_19	1.85E-01	3.14E-01	1.02E-01	1.28E-01	1.81E-01	1.01E-01	1.76E+00	1.40E+00	6.42E-01	1.41E+00	1.49E+00	1.31E+00	1.71E+01	1.33E+01	2.21E+00	4.99E+00	1.70E+01	1.41E+01	-7.05E-02	-1.92E-03	-7.69E-03	-3.29E-02	-8.81E-04	-3.61E-03	-5.15E-02	-1.43E-03	-5.61E-03	-7.52E-03	6.54E-03	5.53E-03	-1.01E-01	-3.23E-02	-5.48E-02	-4.75E-02	-1.58E-02	-1.67E-02	-7.37E-02	-2.43E-02	-3.48E-02
01_grassWildFlowers	D_background_3.tif	01_grassWildFlowers.D_background_3.tif	01_grassWildFlowers.3	2_Diffuse	01_grassWildFlowers.2_Diffuse.Gen7_Mut0_ID1	01_grassWildFlowers.2_Diffuse.Gen7_Mut0_ID1.D_background_3	0	D_background_3.tif	786	Grass	01_grassWildFlowers	2_Diffuse	11	2	Middle	Gen7_Mut0_ID1	386	Gen3_Mut0_ID9	Gen5_Mut0_ID2	-	0.2874	0.2076	0.4285	0.5194	0.2188	0.5751	0.1841	0.3733	0.5509	0.5438	0.5384	0.4968	0.5035	0.6572	0.804	0.4483	0.3091	0.5639	0.4914	0.2168	0.626	0.3603	0.5285	0.7608	0.1112	0.2379	0.3639	0.7841	0.6035	0.9597	0.8056	0.7387	0.3978	0.8061	0.7063	0.4488	11	Gen7_Mut0_ID1	D_background_3	2.64E-01	2.91E-01	1.14E-01	1.10E-01	1.52E-01	9.40E-02	2.96E+00	1.61E+00	1.91E+00	1.73E+00	1.99E+00	2.20E+00	2.20E+01	1.09E+01	1.73E+01	1.45E+01	9.75E+00	1.06E+01	-7.05E-02	-1.92E-03	-7.69E-03	-3.29E-02	-8.81E-04	-3.61E-03	-5.15E-02	-1.43E-03	-5.61E-03	-2.05E-02	7.79E-02	2.64E-02	-1.01E-01	7.06E-02	-4.27E-02	-6.06E-02	7.70E-02	-5.48E-03	-8.07E-02	7.41E-02	-2.32E-02
01_grassWildFlowers	D_background_17.tif	01_grassWildFlowers.D_background_17.tif	01_grassWildFlowers.17	2_Diffuse	01_grassWildFlowers.2_Diffuse.Gen11_Mut0_ID0	01_grassWildFlowers.2_Diffuse.Gen11_Mut0_ID0.D_background_17	0	D_background_17.tif	787	Grass	01_grassWildFlowers	2_Diffuse	11	2	Middle	Gen11_Mut0_ID0	399	Gen9_Mut0_ID3	Gen10_Mut0_ID10	-	0.6394	0.2463	0.4388	0.2336	0.6863	0.35	0.1983	0.6781	0.28	0.6734	0.4361	0.4671	0.5028	0.6093	0.2438	0.6929	0.6911	0.6274	0.7029	0.354	0.6798	0.201	0.4909	0.6511	0.1978	0.9063	0.6166	0.8623	0.3464	0.1432	0.364	0.4772	0.3694	0.8868	0.6158	0.183	11	Gen11_Mut0_ID0	D_background_17	1.11E-01	1.79E-01	8.21E-02	8.07E-02	1.62E-01	7.62E-02	5.71E-01	4.44E-01	8.70E-01	5.16E-01	3.73E-01	2.41E-01	1.34E+01	9.30E+00	1.32E+01	7.41E+00	1.34E+01	1.04E+01	-7.05E-02	-1.92E-03	-7.69E-03	-3.29E-02	-8.81E-04	-3.61E-03	-5.15E-02	-1.43E-03	-5.61E-03	-2.60E-03	-1.24E-03	1.39E-03	-1.16E-01	-3.71E-03	-7.25E-02	-5.46E-02	-6.95E-04	-3.20E-02	-8.49E-02	-2.21E-03	-5.18E-02
01_grassWildFlowers	D_background_20.tif	01_grassWildFlowers.D_background_20.tif	01_grassWildFlowers.20	2_Diffuse	01_grassWildFlowers.2_Diffuse.Gen9_Mut0_ID1	01_grassWildFlowers.2_Diffuse.Gen9_Mut0_ID1.D_background_20	0	D_background_20.tif	788	Grass	01_grassWildFlowers	2_Diffuse	11	2	Middle	Gen9_Mut0_ID1	309	Gen6_Mut0_ID11	Gen7_Mut0_ID3	-	0.3316	0.7902	0.6399	0.2556	0.2797	0.2039	0.7652	0.3705	0.6872	0.3301	0.5652	0.2989	0.7777	0.8261	0.3505	0.7367	0.5939	0.898	0.6737	0.7099	0.8409	0.3563	0.4158	0.7611	0.1455	0.2504	0.7203	0.3465	0.1346	0.3393	0.439	0.8308	0.3464	0.7361	0.2652	0.1451	11	Gen9_Mut0_ID1	D_background_20	2.15E-01	3.19E-01	1.10E-01	1.10E-01	1.22E-01	9.20E-02	9.85E-02	2.45E-01	5.06E-01	3.19E-01	0.00E+00	0.00E+00	2.61E+01	1.50E+01	1.49E+01	9.19E+00	2.85E+01	1.51E+01	-7.05E-02	-1.92E-03	-7.69E-03	-3.29E-02	-8.81E-04	-3.61E-03	-5.15E-02	-1.43E-03	-5.61E-03	3.77E-03	-4.02E-02	-1.14E-03	-9.43E-02	-5.73E-02	-8.45E-02	-4.12E-02	-4.90E-02	-3.85E-02	-6.74E-02	-5.31E-02	-6.09E-02
01_grassWildFlowers	D_background_15.tif	01_grassWildFlowers.D_background_15.tif	01_grassWildFlowers.15	2_Diffuse	01_grassWildFlowers.2_Diffuse.Gen11_Mut0_ID10	01_grassWildFlowers.2_Diffuse.Gen11_Mut0_ID10.D_background_15	0	D_background_15.tif	789	Grass	01_grassWildFlowers	2_Diffuse	11	2	Middle	Gen11_Mut0_ID10	382	Gen9_Mut0_ID3	Gen9_Mut0_ID8	-	0.2627	0.3568	0.4721	0.2335	0.6811	0.374	0.238	0.4399	0.6578	0.5086	0.4461	0.327	0.9362	0.5027	0.5455	0.949	0.9231	0.543	0.4267	0.4273	0.6238	0.3905	0.6238	0.7585	0.1633	0.291	0.4177	0.2516	0.5618	0.4481	0.6735	0.645	0.4586	0.8329	0.4326	0.2067	11	Gen11_Mut0_ID10	D_background_15	2.46E-01	2.20E-01	1.45E-01	9.28E-02	1.35E-01	1.12E-01	2.99E-01	3.62E-01	1.37E-01	1.88E-01	5.07E-01	4.29E-01	1.60E+01	1.23E+01	2.13E+01	1.26E+01	6.88E+00	5.49E+00	-7.05E-02	-1.92E-03	-7.69E-03	-3.29E-02	-8.81E-04	-3.61E-03	-5.15E-02	-1.43E-03	-5.61E-03	-3.74E-02	2.43E-02	2.51E-02	-1.27E-01	6.34E-03	-2.83E-02	-7.86E-02	2.27E-02	6.41E-03	-1.02E-01	1.50E-02	-9.87E-03
01_grassWildFlowers	D_background_5.tif	01_grassWildFlowers.D_background_5.tif	01_grassWildFlowers.5	2_Diffuse	01_grassWildFlowers.2_Diffuse.Gen9_Mut0_ID3	01_grassWildFlowers.2_Diffuse.Gen9_Mut0_ID3.D_background_5	0	D_background_5.tif	790	Grass	01_grassWildFlowers	2_Diffuse	11	2	Middle	Gen9_Mut0_ID3	414	Gen8_Mut0_ID4	Gen7_Mut0_ID1	-	0.2667	0.2108	0.4283	0.2335	0.687	0.3261	0.1844	0.4391	0.551	0.5438	0.4318	0.4911	0.5026	0.5787	0.2437	0.7185	0.3055	0.4232	0.3636	0.5873	0.6303	0.3917	0.6133	0.762	0.1416	0.0782	0.0764	0.567	0.5885	0.4481	0.7343	0.6498	0.3913	0.3527	0.7015	0.4488	11	Gen9_Mut0_ID3	D_background_5	2.50E-01	1.41E-01	1.61E-01	1.17E-01	9.80E-02	8.70E-02	2.73E+00	2.15E+00	2.19E+00	1.57E+00	3.66E+00	2.66E+00	1.78E+01	1.33E+01	2.12E+01	1.47E+01	1.18E+01	7.26E+00	-7.05E-02	-1.92E-03	-7.69E-03	-3.29E-02	-8.81E-04	-3.61E-03	-5.15E-02	-1.43E-03	-5.61E-03	-9.73E-02	9.36E-02	6.61E-02	-1.85E-01	7.05E-02	9.41E-03	-1.45E-01	8.73E-02	4.48E-02	-1.65E-01	7.93E-02	2.82E-02
01_grassWildFlowers	D_background_7.tif	01_grassWildFlowers.D_background_7.tif	01_grassWildFlowers.7	2_Diffuse	01_grassWildFlowers.2_Diffuse.Gen11_Mut0_ID4	01_grassWildFlowers.2_Diffuse.Gen11_Mut0_ID4.D_background_7	0	D_background_7.tif	791	Grass	01_grassWildFlowers	2_Diffuse	11	2	Middle	Gen11_Mut0_ID4	463	Gen8_Mut0_ID6	Gen10_Mut0_IDR1	-	0.3071	0.7992	0.6669	0.2817	0.2735	0.3302	0.7897	0.757	0.6785	0.464	0.5669	0.145	0.6841	0.754	0.7573	0.4975	0.7393	0.6992	0.7078	0.2894	0.6337	0.3341	0.563	0.76	0.2361	0.3319	0.5778	0.5714	0.1349	0.7404	0.4917	0.3442	0.7219	0.8523	0.7229	0.8371	11	Gen11_Mut0_ID4	D_background_7	2.25E-01	1.74E-01	1.00E-01	9.35E-02	1.23E-01	7.94E-02	9.73E+00	6.85E+00	1.29E+01	8.28E+00	7.73E+00	4.79E+00	1.93E+01	1.17E+01	1.75E+01	1.05E+01	2.04E+01	1.23E+01	-7.05E-02	-1.92E-03	-7.69E-03	-3.29E-02	-8.81E-04	-3.61E-03	-5.15E-02	-1.43E-03	-5.61E-03	-6.49E-02	-1.46E-02	-2.73E-02	-1.40E-01	-3.08E-02	-9.49E-02	-1.03E-01	-1.93E-02	-5.84E-02	-1.22E-01	-2.49E-02	-7.57E-02
01_grassWildFlowers	D_background_13.tif	01_grassWildFlowers.D_background_13.tif	01_grassWildFlowers.13	2_Diffuse	01_grassWildFlowers.2_Diffuse.Gen10_Mut0_IDR1	01_grassWildFlowers.2_Diffuse.Gen10_Mut0_IDR1.D_background_13	0	D_background_13.tif	792	Grass	01_grassWildFlowers	2_Diffuse	11	2	Middle	Gen10_Mut0_IDR1	466	Gen6_Mut0_ID5	Gen6_Mut0_ID5	-	0.3535	0.8044	0.8052	0.5564	0.2045	0.2982	0.8221	0.7488	0.6792	0.4635	0.5683	0.4859	0.6832	0.2	0.8233	0.5504	0.7413	0.4102	0.4244	0.2549	0.7325	0.3341	0.8294	0.7506	0.2126	0.3318	0.5779	0.5714	0.1323	0.3032	0.4334	0.7754	0.1892	0.9298	0.7325	0.6054	11	Gen10_Mut0_IDR1	D_background_13	2.23E-01	1.17E-01	1.19E-01	1.35E-01	1.14E-01	9.07E-02	5.76E+00	3.88E+00	8.46E+00	4.60E+00	4.45E+00	2.67E+00	2.16E+01	1.16E+01	2.03E+01	9.76E+00	2.21E+01	1.25E+01	-7.05E-02	-1.92E-03	-7.69E-03	-3.29E-02	-8.81E-04	-3.61E-03	-5.15E-02	-1.43E-03	-5.61E-03	-3.96E-02	1.21E-01	1.32E-02	-1.22E-01	7.93E-02	-6.00E-02	-8.29E-02	1.10E-01	-1.99E-02	-1.03E-01	9.54E-02	-3.90E-02
01_grassWildFlowers	D_background_1.tif	01_grassWildFlowers.D_background_1.tif	01_grassWildFlowers.1	2_Diffuse	01_grassWildFlowers.2_Diffuse.Gen12_Mut0_IDR5	01_grassWildFlowers.2_Diffuse.Gen12_Mut0_IDR5.D_background_1	0	D_background_1.tif	793	Grass	01_grassWildFlowers	2_Diffuse	12	2	Middle	Gen12_Mut0_IDR5	336	Gen8_Mut0_ID8	Gen8_Mut0_ID8	-	0.956	0.1646	0.7076	0.6254	0.6438	0.6399	0.3194	0.4767	0.0708	0.2401	0.4893	0.7304	0.2403	0.2321	0.7585	0.4504	0.7185	0.7185	0.6465	0.2841	0.6741	0.2074	0.5197	0.5601	0.2001	0.7945	0.689	0.841	0.8717	0.0924	0.0918	0.6513	0.3601	0.1687	0.594	0.5271	12	Gen12_Mut0_IDR5	D_background_1	1.68E-01	1.82E-01	1.03E-01	1.02E-01	1.22E-01	9.41E-02	2.84E+00	1.74E+00	1.79E+00	1.58E+00	1.98E+00	2.52E+00	2.00E+01	1.06E+01	1.64E+01	1.34E+01	6.55E+00	8.32E+00	-7.05E-02	-1.92E-03	-7.69E-03	-3.29E-02	-8.81E-04	-3.61E-03	-5.15E-02	-1.43E-03	-5.61E-03	-5.06E-02	8.62E-02	2.14E-03	-1.46E-01	5.41E-02	-7.91E-02	-9.89E-02	7.65E-02	-3.72E-02	-1.22E-01	6.58E-02	-5.74E-02
01_grassWildFlowers	D_background_6.tif	01_grassWildFlowers.D_background_6.tif	01_grassWildFlowers.6	2_Diffuse	01_grassWildFlowers.2_Diffuse.Gen10_Mut0_ID1	01_grassWildFlowers.2_Diffuse.Gen10_Mut0_ID1.D_background_6	0	D_background_6.tif	794	Grass	01_grassWildFlowers	2_Diffuse	12	2	Middle	Gen10_Mut0_ID1	315	Gen8_Mut0_ID6	Gen9_Mut0_ID4	-	0.3068	0.7978	0.654	0.1609	0.5191	0.5174	0.8664	0.7224	0.2815	0.6146	0.4932	0.1193	0.7303	0.8212	0.768	0.4635	0.6944	0.7208	0.7196	0.3323	0.6779	0.2092	0.4981	0.7564	0.197	0.9092	0.6677	0.8647	0.1711	0.6519	0.473	0.3366	0.3821	0.9235	0.6106	0.7989	12	Gen10_Mut0_ID1	D_background_6	1.64E-01	2.21E-01	7.93E-02	9.99E-02	1.07E-01	7.71E-02	7.26E+00	8.85E+00	1.69E+00	2.40E+00	1.08E+01	9.65E+00	1.19E+01	1.29E+01	5.21E+00	7.23E+00	1.60E+01	1.40E+01	-7.05E-02	-1.92E-03	-7.69E-03	-3.29E-02	-8.81E-04	-3.61E-03	-5.15E-02	-1.43E-03	-5.61E-03	3.20E-02	-4.82E-02	2.65E-03	-6.61E-02	-7.22E-02	-6.30E-02	-8.71E-03	-6.49E-02	-2.33E-02	-3.68E-02	-6.89E-02	-4.24E-02
01_grassWildFlowers	D_background_10.tif	01_grassWildFlowers.D_background_10.tif	01_grassWildFlowers.10	2_Diffuse	01_grassWildFlowers.2_Diffuse.Gen10_Mut0_ID3	01_grassWildFlowers.2_Diffuse.Gen10_Mut0_ID3.D_background_10	0	D_background_10.tif	795	Grass	01_grassWildFlowers	2_Diffuse	12	2	Middle	Gen10_Mut0_ID3	383	Gen9_Mut0_IDR2	Gen9_Mut0_ID1	-	0.0577	0.7733	0.6355	0.1935	0.7564	0.2638	0.7217	0.1715	0.6872	0.6826	0.398	0.3137	0.1774	0.82	0.1948	0.7362	0.5934	0.6817	0.7303	0.6463	0.67	0.8011	0.4158	0.7631	0.2517	0.2501	0.6715	0.5629	0.6279	0.449	0.5154	0.6491	0.3595	0.6834	0.2756	0.3712	12	Gen10_Mut0_ID3	D_background_10	1.34E-01	3.11E-01	9.67E-02	9.74E-02	1.10E-01	8.34E-02	7.23E-01	1.36E+00	2.43E+00	1.67E+00	9.48E-02	1.52E-01	1.06E+01	8.31E+00	1.51E+01	1.06E+01	8.93E+00	6.55E+00	-7.05E-02	-1.92E-03	-7.69E-03	-3.29E-02	-8.81E-04	-3.61E-03	-5.15E-02	-1.43E-03	-5.61E-03	3.80E-02	-5.90E-02	3.44E-02	-7.99E-02	-6.89E-02	-4.25E-02	-1.23E-02	-6.77E-02	3.81E-03	-4.55E-02	-6.83E-02	-1.88E-02
01_grassWildFlowers	D_background_2.tif	01_grassWildFlowers.D_background_2.tif	01_grassWildFlowers.2	2_Diffuse	01_grassWildFlowers.2_Diffuse.Gen12_Mut0_ID3	01_grassWildFlowers.2_Diffuse.Gen12_Mut0_ID3.D_background_2	0	D_background_2.tif	796	Grass	01_grassWildFlowers	2_Diffuse	12	2	Middle	Gen12_Mut0_ID3	287	Gen11_Mut0_ID4	Gen11_Mut0_ID8	-	0.8869	0.1985	0.6682	0.2807	0.2741	0.3765	0.7871	0.7654	0.6031	0.4669	0.5031	0.5226	0.5992	0.3287	0.7586	0.4975	0.7301	0.7019	0.7053	0.3278	0.6352	0.3317	0.5629	0.5887	0.2032	0.8843	0.6654	0.579	0.1349	0.7382	0.3742	0.344	0.6452	0.851	0.7074	0.8253	12	Gen12_Mut0_ID3	D_background_2	1.59E-01	3.49E-01	1.00E-01	8.41E-02	1.46E-01	7.23E-02	9.19E+00	8.08E+00	1.51E+01	8.75E+00	5.01E+00	3.94E+00	1.50E+01	1.08E+01	2.11E+01	1.15E+01	1.07E+01	7.80E+00	-7.05E-02	-1.92E-03	-7.69E-03	-3.29E-02	-8.81E-04	-3.61E-03	-5.15E-02	-1.43E-03	-5.61E-03	2.02E-03	5.50E-03	5.13E-04	-1.03E-01	-1.00E-02	-7.21E-02	-4.63E-02	-2.53E-03	-3.24E-02	-7.43E-02	-6.21E-03	-5.18E-02
01_grassWildFlowers	D_background_14.tif	01_grassWildFlowers.D_background_14.tif	01_grassWildFlowers.14	2_Diffuse	01_grassWildFlowers.2_Diffuse.Gen11_Mut0_ID9	01_grassWildFlowers.2_Diffuse.Gen11_Mut0_ID9.D_background_14	0	D_background_14.tif	797	Grass	01_grassWildFlowers	2_Diffuse	12	2	Middle	Gen11_Mut0_ID9	369	Gen10_Mut0_ID1	Gen8_Mut0_ID8	-	0.336	0.7975	0.6541	0.5384	0.5191	0.5415	0.8381	0.4791	0.0708	0.2438	0.4926	0.2564	0.3371	0.7414	0.7676	0.4619	0.7185	0.7187	0.658	0.2829	0.6748	0.2092	0.5004	0.7484	0.1998	0.8127	0.6871	0.8412	0.867	0.1381	0.1732	0.6511	0.3821	0.7759	0.6106	0.7976	12	Gen11_Mut0_ID9	D_background_14	1.57E-01	3.06E-01	9.08E-02	9.95E-02	1.58E-01	8.57E-02	9.96E+00	8.10E+00	1.38E+01	7.80E+00	3.40E+00	2.40E+00	1.70E+01	1.05E+01	2.05E+01	1.08E+01	1.11E+01	6.86E+00	-7.05E-02	-1.92E-03	-7.69E-03	-3.29E-02	-8.81E-04	-3.61E-03	-5.15E-02	-1.43E-03	-5.61E-03	-1.85E-02	-3.36E-02	-4.19E-03	-1.11E-01	-4.80E-02	-7.85E-02	-6.19E-02	-3.94E-02	-3.81E-02	-8.63E-02	-4.38E-02	-5.77E-02
01_grassWildFlowers	D_background_5.tif	01_grassWildFlowers.D_background_5.tif	01_grassWildFlowers.5	2_Diffuse	01_grassWildFlowers.2_Diffuse.Gen12_Mut0_ID1	01_grassWildFlowers.2_Diffuse.Gen12_Mut0_ID1.D_background_5	0	D_background_5.tif	798	Grass	01_grassWildFlowers	2_Diffuse	12	2	Middle	Gen12_Mut0_ID1	333	Gen11_Mut0_ID5	Gen11_Mut0_ID9	-	0.3439	0.8023	0.7768	0.468	0.445	0.4897	0.6724	0.711	0.073	0.2493	0.492	0.268	0.7277	0.2767	0.7666	0.5422	0.7044	0.482	0.6538	0.3437	0.4869	0.3478	0.52	0.7487	0.2615	0.8172	0.685	0.8412	0.1399	0.341	0.4263	0.6695	0.2566	0.919	0.3736	0.7678	12	Gen12_Mut0_ID1	D_background_5	1.49E-01	2.64E-01	1.62E-01	9.21E-02	1.36E-01	8.18E-02	8.41E+00	8.35E+00	1.40E+00	1.02E+00	1.35E+01	7.62E+00	1.77E+01	9.76E+00	1.38E+01	7.47E+00	2.05E+01	1.02E+01	-7.05E-02	-1.92E-03	-7.69E-03	-3.29E-02	-8.81E-04	-3.61E-03	-5.15E-02	-1.43E-03	-5.61E-03	5.06E-04	-4.54E-02	1.62E-02	-9.93E-02	-5.33E-02	-4.20E-02	-4.49E-02	-5.01E-02	-9.90E-03	-7.18E-02	-5.18E-02	-2.57E-02
01_grassWildFlowers	D_background_16.tif	01_grassWildFlowers.D_background_16.tif	01_grassWildFlowers.16	2_Diffuse	01_grassWildFlowers.2_Diffuse.Gen11_Mut0_ID1	01_grassWildFlowers.2_Diffuse.Gen11_Mut0_ID1.D_background_16	0	D_background_16.tif	799	Grass	01_grassWildFlowers	2_Diffuse	12	2	Middle	Gen11_Mut0_ID1	327	Gen10_Mut0_ID10	Gen9_Mut0_ID3	-	0.3497	0.5549	0.6303	0.2905	0.2684	0.4907	0.9119	0.5073	0.5501	0.5442	0.4463	0.1204	0.7212	0.7915	0.7559	0.4864	0.3055	0.4878	0.3797	0.5613	0.6306	0.3917	0.6128	0.8076	0.1422	0.0811	0.1373	0.5754	0.5483	0.4284	0.7246	0.6495	0.3885	0.9289	0.6988	0.4488	12	Gen11_Mut0_ID1	D_background_16	2.84E-01	2.67E-01	1.83E-01	1.16E-01	1.58E-01	9.94E-02	3.71E+00	2.44E+00	4.80E+00	2.58E+00	2.30E+00	1.36E+00	2.14E+01	1.10E+01	2.02E+01	9.98E+00	2.25E+01	1.22E+01	-7.05E-02	-1.92E-03	-7.69E-03	-3.29E-02	-8.81E-04	-3.61E-03	-5.15E-02	-1.43E-03	-5.61E-03	3.28E-02	-4.98E-02	-2.27E-02	-5.16E-02	-4.49E-02	-8.02E-02	-4.03E-03	-4.94E-02	-4.84E-02	-2.75E-02	-4.73E-02	-6.39E-02
01_grassWildFlowers	D_background_18.tif	01_grassWildFlowers.D_background_18.tif	01_grassWildFlowers.18	2_Diffuse	01_grassWildFlowers.2_Diffuse.Gen11_Mut0_ID8	01_grassWildFlowers.2_Diffuse.Gen11_Mut0_ID8.D_background_18	0	D_background_18.tif	800	Grass	01_grassWildFlowers	2_Diffuse	12	2	Middle	Gen11_Mut0_ID8	389	Gen8_Mut0_ID8	Gen10_Mut0_ID1	-	0.9254	0.1649	0.7075	0.2769	0.6438	0.607	0.3493	0.72	0.2815	0.6108	0.49	0.5227	0.5976	0.3273	0.7589	0.4523	0.6944	0.7206	0.7053	0.3332	0.677	0.2074	0.5171	0.5685	0.1973	0.8865	0.6698	0.8644	0.1759	0.5954	0.3457	0.3368	0.3601	0.3699	0.594	0.5284	12	Gen11_Mut0_ID8	D_background_18	2.15E-01	2.09E-01	8.07E-02	1.09E-01	1.64E-01	7.44E-02	2.69E+00	1.78E+00	1.65E+00	2.38E+00	1.80E+00	1.59E+00	1.91E+01	1.27E+01	4.29E+00	6.07E+00	1.72E+01	1.47E+01	-7.05E-02	-1.92E-03	-7.69E-03	-3.29E-02	-8.81E-04	-3.61E-03	-5.15E-02	-1.43E-03	-5.61E-03	-5.64E-02	7.46E-02	6.08E-03	-1.50E-01	4.26E-02	-6.72E-02	-1.04E-01	6.36E-02	-2.69E-02	-1.27E-01	5.35E-02	-4.62E-02
01_grassWildFlowers	D_background_15.tif	01_grassWildFlowers.D_background_15.tif	01_grassWildFlowers.15	2_Diffuse	01_grassWildFlowers.2_Diffuse.Gen11_Mut0_ID4	01_grassWildFlowers.2_Diffuse.Gen11_Mut0_ID4.D_background_15	0	D_background_15.tif	801	Grass	01_grassWildFlowers	2_Diffuse	12	2	Middle	Gen11_Mut0_ID4	379	Gen8_Mut0_ID6	Gen10_Mut0_IDR1	-	0.3071	0.7992	0.6669	0.2817	0.2735	0.3302	0.7897	0.757	0.6785	0.464	0.5669	0.145	0.6841	0.754	0.7573	0.4975	0.7393	0.6992	0.7078	0.2894	0.6337	0.3341	0.563	0.76	0.2361	0.3319	0.5778	0.5714	0.1349	0.7404	0.4917	0.3442	0.7219	0.8523	0.7229	0.8371	12	Gen11_Mut0_ID4	D_background_15	2.29E-01	2.95E-01	1.02E-01	1.07E-01	1.48E-01	9.15E-02	1.11E+01	6.94E+00	8.51E+00	4.53E+00	1.50E+01	8.12E+00	2.14E+01	1.08E+01	2.23E+01	1.12E+01	1.99E+01	1.00E+01	-7.05E-02	-1.92E-03	-7.69E-03	-3.29E-02	-8.81E-04	-3.61E-03	-5.15E-02	-1.43E-03	-5.61E-03	-6.49E-02	-1.46E-02	-2.73E-02	-1.40E-01	-3.08E-02	-9.49E-02	-1.03E-01	-1.93E-02	-5.84E-02	-1.22E-01	-2.49E-02	-7.57E-02
01_grassWildFlowers	D_background_12.tif	01_grassWildFlowers.D_background_12.tif	01_grassWildFlowers.12	2_Diffuse	01_grassWildFlowers.2_Diffuse.Gen12_Mut0_ID11	01_grassWildFlowers.2_Diffuse.Gen12_Mut0_ID11.D_background_12	0	D_background_12.tif	802	Grass	01_grassWildFlowers	2_Diffuse	12	2	Middle	Gen12_Mut0_ID11	372	Gen11_Mut0_ID4	Gen11_Mut0_ID9	-	0.3358	0.7976	0.6567	0.3036	0.2441	0.3311	0.7977	0.7086	0.6775	0.4675	0.5676	0.2696	0.642	0.7417	0.7488	0.4943	0.7389	0.7007	0.7074	0.2891	0.6396	0.3193	0.563	0.7507	0.2006	0.3332	0.6865	0.5727	0.867	0.2538	0.455	0.4056	0.3833	0.8517	0.616	0.8282	12	Gen12_Mut0_ID11	D_background_12	1.57E-01	1.47E-01	7.54E-02	9.89E-02	1.11E-01	8.68E-02	9.07E+00	7.95E+00	1.56E+01	9.05E+00	5.19E+00	3.66E+00	1.85E+01	1.18E+01	2.09E+01	1.14E+01	1.68E+01	1.19E+01	-7.05E-02	-1.92E-03	-7.69E-03	-3.29E-02	-8.81E-04	-3.61E-03	-5.15E-02	-1.43E-03	-5.61E-03	-1.01E-01	1.38E-01	1.53E-03	-1.98E-01	1.12E-01	-7.34E-02	-1.54E-01	1.36E-01	-3.52E-02	-1.76E-01	1.25E-01	-5.37E-02
01_grassWildFlowers	D_background_9.tif	01_grassWildFlowers.D_background_9.tif	01_grassWildFlowers.9	2_Diffuse	01_grassWildFlowers.2_Diffuse.Gen11_Mut0_ID5	01_grassWildFlowers.2_Diffuse.Gen11_Mut0_ID5.D_background_9	0	D_background_9.tif	803	Grass	01_grassWildFlowers	2_Diffuse	12	2	Middle	Gen11_Mut0_ID5	348	Gen10_Mut0_IDR1	Gen8_Mut0_ID6	-	0.3439	0.8033	0.7941	0.4605	0.4496	0.475	0.6668	0.749	0.2847	0.5311	0.4787	0.4629	0.7294	0.2573	0.7664	0.5423	0.7044	0.4233	0.4244	0.3447	0.441	0.3649	0.8205	0.7506	0.1603	0.8744	0.5414	0.2648	0.1331	0.354	0.4369	0.7674	0.2252	0.9191	0.3736	0.6228	12	Gen11_Mut0_ID5	D_background_9	1.86E-01	2.21E-01	2.12E-01	1.43E-01	1.28E-01	1.19E-01	7.53E+00	7.49E+00	1.28E+00	1.16E+00	1.21E+01	6.85E+00	2.35E+01	1.47E+01	2.17E+01	1.81E+01	2.48E+01	1.15E+01	-7.05E-02	-1.92E-03	-7.69E-03	-3.29E-02	-8.81E-04	-3.61E-03	-5.15E-02	-1.43E-03	-5.61E-03	-2.50E-02	-6.55E-02	8.69E-03	-1.03E-01	-6.16E-02	-3.57E-02	-6.14E-02	-6.39E-02	-1.03E-02	-8.22E-02	-6.30E-02	-2.28E-02
01_grassWildFlowers	D_background_21.tif	01_grassWildFlowers.D_background_21.tif	01_grassWildFlowers.21	2_Diffuse	01_grassWildFlowers.2_Diffuse.Gen12_Mut0_IDR2	01_grassWildFlowers.2_Diffuse.Gen12_Mut0_IDR2.D_background_21	0	D_background_21.tif	804	Grass	01_grassWildFlowers	2_Diffuse	12	2	Middle	Gen12_Mut0_IDR2	344	Gen8_Mut0_ID6	Gen8_Mut0_ID6	-	0.295	0.7978	0.6548	0.1343	0.5026	0.502	0.6402	0.7572	0.284	0.5316	0.4774	0.1203	0.7303	0.8179	0.7635	0.4879	0.7025	0.7129	0.7078	0.3687	0.3691	0.3649	0.5538	0.76	0.1969	0.8745	0.5413	0.2648	0.1361	0.7978	0.4955	0.336	0.7605	0.8399	0.3642	0.8559	12	Gen12_Mut0_IDR2	D_background_21	1.35E-01	2.99E-01	1.90E-01	1.01E-01	1.18E-01	9.97E-02	1.53E+01	1.40E+01	2.46E+01	1.08E+01	1.80E+00	1.25E+00	2.33E+01	1.39E+01	3.05E+01	1.18E+01	1.27E+01	9.16E+00	-7.05E-02	-1.92E-03	-7.69E-03	-3.29E-02	-8.81E-04	-3.61E-03	-5.15E-02	-1.43E-03	-5.61E-03	4.66E-02	-6.97E-02	-5.75E-02	-5.24E-02	-8.21E-02	-1.06E-01	5.62E-03	-8.09E-02	-7.97E-02	-2.28E-02	-8.19E-02	-9.28E-02
01_grassWildFlowers	D_background_13.tif	01_grassWildFlowers.D_background_13.tif	01_grassWildFlowers.13	2_Diffuse	01_grassWildFlowers.2_Diffuse.Gen10_Mut0_IDR1	01_grassWildFlowers.2_Diffuse.Gen10_Mut0_IDR1.D_background_13	0	D_background_13.tif	805	Grass	01_grassWildFlowers	2_Diffuse	12	2	Middle	Gen10_Mut0_IDR1	348	Gen6_Mut0_ID5	Gen6_Mut0_ID5	-	0.3535	0.8044	0.8052	0.5564	0.2045	0.2982	0.8221	0.7488	0.6792	0.4635	0.5683	0.4859	0.6832	0.2	0.8233	0.5504	0.7413	0.4102	0.4244	0.2549	0.7325	0.3341	0.8294	0.7506	0.2126	0.3318	0.5779	0.5714	0.1323	0.3032	0.4334	0.7754	0.1892	0.9298	0.7325	0.6054	12	Gen10_Mut0_IDR1	D_background_13	2.23E-01	1.17E-01	1.19E-01	1.35E-01	1.14E-01	9.07E-02	5.76E+00	3.88E+00	8.46E+00	4.60E+00	4.45E+00	2.67E+00	2.16E+01	1.16E+01	2.03E+01	9.76E+00	2.21E+01	1.25E+01	-7.05E-02	-1.92E-03	-7.69E-03	-3.29E-02	-8.81E-04	-3.61E-03	-5.15E-02	-1.43E-03	-5.61E-03	-3.96E-02	1.21E-01	1.32E-02	-1.22E-01	7.93E-02	-6.00E-02	-8.29E-02	1.10E-01	-1.99E-02	-1.03E-01	9.54E-02	-3.90E-02
01_grassWildFlowers	D_background_3.tif	01_grassWildFlowers.D_background_3.tif	01_grassWildFlowers.3	2_Diffuse	01_grassWildFlowers.2_Diffuse.Gen12_Mut0_ID2	01_grassWildFlowers.2_Diffuse.Gen12_Mut0_ID2.D_background_3	0	D_background_3.tif	806	Grass	01_grassWildFlowers	2_Diffuse	12	2	Middle	Gen12_Mut0_ID2	348	Gen11_Mut0_ID8	Gen11_Mut0_ID4	-	0.3484	0.7636	0.7062	0.2784	0.6432	0.5483	0.352	0.7139	0.3828	0.6078	0.5501	0.1451	0.6825	0.7526	0.7577	0.4523	0.7073	0.7175	0.7078	0.2957	0.6754	0.2098	0.5172	0.7371	0.2288	0.3341	0.5824	0.8566	0.1759	0.5976	0.4528	0.337	0.4706	0.3712	0.612	0.5407	12	Gen12_Mut0_ID2	D_background_3	2.64E-01	1.77E-01	1.06E-01	1.09E-01	1.27E-01	1.01E-01	3.44E+00	2.26E+00	2.09E+00	1.86E+00	2.52E+00	3.11E+00	2.09E+01	1.23E+01	1.80E+01	1.53E+01	7.69E+00	9.12E+00	-7.05E-02	-1.92E-03	-7.69E-03	-3.29E-02	-8.81E-04	-3.61E-03	-5.15E-02	-1.43E-03	-5.61E-03	-7.08E-02	1.18E-01	2.53E-03	-1.63E-01	8.62E-02	-7.26E-02	-1.19E-01	1.09E-01	-3.20E-02	-1.41E-01	9.80E-02	-5.15E-02
01_grassWildFlowers	D_background_17.tif	01_grassWildFlowers.D_background_17.tif	01_grassWildFlowers.17	2_Diffuse	01_grassWildFlowers.2_Diffuse.Gen12_Mut0_ID0	01_grassWildFlowers.2_Diffuse.Gen12_Mut0_ID0.D_background_17	0	D_background_17.tif	807	Grass	01_grassWildFlowers	2_Diffuse	12	2	Middle	Gen12_Mut0_ID0	315	Gen11_Mut0_ID9	Gen11_Mut0_ID5	-	0.336	0.7988	0.6743	0.53	0.5237	0.5195	0.8323	0.5248	0.2825	0.5255	0.4793	0.4505	0.3388	0.7212	0.7673	0.462	0.7185	0.6378	0.4287	0.2839	0.6122	0.2288	0.7996	0.7502	0.0986	0.8695	0.5436	0.2648	0.8601	0.152	0.1843	0.7445	0.3386	0.776	0.6106	0.6608	12	Gen12_Mut0_ID0	D_background_17	2.18E-01	2.70E-01	8.42E-02	9.71E-02	1.98E-01	7.68E-02	1.17E+01	7.33E+00	1.59E+01	6.13E+00	5.16E+00	2.96E+00	2.88E+01	1.10E+01	2.90E+01	8.39E+00	2.86E+01	1.42E+01	-7.05E-02	-1.92E-03	-7.69E-03	-3.29E-02	-8.81E-04	-3.61E-03	-5.15E-02	-1.43E-03	-5.61E-03	-1.97E-02	-6.40E-02	-3.34E-03	-9.70E-02	-6.23E-02	-6.68E-02	-5.58E-02	-6.28E-02	-3.15E-02	-7.62E-02	-6.27E-02	-4.86E-02
01_grassWildFlowers	D_background_20.tif	01_grassWildFlowers.D_background_20.tif	01_grassWildFlowers.20	2_Diffuse	01_grassWildFlowers.2_Diffuse.Gen7_Mut0_ID8	01_grassWildFlowers.2_Diffuse.Gen7_Mut0_ID8.D_background_20	0	D_background_20.tif	808	Grass	01_grassWildFlowers	2_Diffuse	12	2	Middle	Gen7_Mut0_ID8	311	Gen6_Mut0_ID11	Gen0_Mut0_ID12	-	0.3407	0.5838	0.6428	0.2906	0.2677	0.5026	0.9305	0.7576	0.2791	0.677	0.4461	0.0978	0.729	0.8181	0.7448	0.4633	0.6911	0.722	0.7197	0.3263	0.6808	0.2044	0.5394	0.7053	0.1983	0.8924	0.5413	0.38	0.1458	0.2158	0.4033	0.3465	0.638	0.9415	0.6129	0.1687	12	Gen7_Mut0_ID8	D_background_20	1.70E-01	2.88E-01	1.18E-01	1.11E-01	1.38E-01	8.85E-02	5.92E-01	5.73E-01	9.31E-01	5.38E-01	1.52E-01	1.91E-01	1.98E+01	1.56E+01	2.87E+01	1.33E+01	8.28E+00	9.78E+00	-7.05E-02	-1.92E-03	-7.69E-03	-3.29E-02	-8.81E-04	-3.61E-03	-5.15E-02	-1.43E-03	-5.61E-03	1.74E-02	-2.21E-02	2.29E-03	-7.68E-02	-5.09E-02	-5.90E-02	-2.17E-02	-4.06E-02	-2.11E-02	-4.86E-02	-4.61E-02	-3.92E-02
01_grassWildFlowers	D_background_11.tif	01_grassWildFlowers.D_background_11.tif	01_grassWildFlowers.11	2_Diffuse	01_grassWildFlowers.2_Diffuse.Gen12_Mut0_IDR0	01_grassWildFlowers.2_Diffuse.Gen12_Mut0_IDR0.D_background_11	0	D_background_11.tif	809	Grass	01_grassWildFlowers	2_Diffuse	12	2	Middle	Gen12_Mut0_IDR0	307	Gen9_Mut0_ID3	Gen9_Mut0_ID3	-	0.2667	0.2108	0.4283	0.2335	0.687	0.3261	0.1844	0.4391	0.551	0.5438	0.4318	0.4911	0.5026	0.5787	0.2437	0.7185	0.3055	0.4232	0.3636	0.5873	0.6303	0.3917	0.6133	0.762	0.1416	0.0782	0.0764	0.567	0.5885	0.4481	0.7343	0.6498	0.3913	0.3527	0.7015	0.4488	12	Gen12_Mut0_IDR0	D_background_11	2.14E-01	1.37E-01	1.33E-01	1.02E-01	8.33E-02	7.49E-02	4.37E+00	2.87E+00	3.62E+00	2.11E+00	5.58E+00	3.59E+00	2.65E+01	1.60E+01	3.26E+01	1.60E+01	1.49E+01	8.32E+00	-7.05E-02	-1.92E-03	-7.69E-03	-3.29E-02	-8.81E-04	-3.61E-03	-5.15E-02	-1.43E-03	-5.61E-03	-9.73E-02	9.36E-02	6.61E-02	-1.85E-01	7.05E-02	9.41E-03	-1.45E-01	8.73E-02	4.48E-02	-1.65E-01	7.93E-02	2.82E-02
01_grassWildFlowers	D_background_23.tif	01_grassWildFlowers.D_background_23.tif	01_grassWildFlowers.23	2_Diffuse	01_grassWildFlowers.2_Diffuse.Gen12_Mut0_ID10	01_grassWildFlowers.2_Diffuse.Gen12_Mut0_ID10.D_background_23	0	D_background_23.tif	810	Grass	01_grassWildFlowers	2_Diffuse	12	2	Middle	Gen12_Mut0_ID10	283	Gen11_Mut0_ID9	Gen11_Mut0_ID4	-	0.3073	0.7991	0.6633	0.5142	0.4486	0.5406	0.8281	0.5415	0.0718	0.2403	0.4921	0.1318	0.3862	0.7537	0.7761	0.4655	0.7189	0.717	0.6584	0.2832	0.6677	0.2263	0.5004	0.7569	0.2353	0.8114	0.5784	0.8399	0.1349	0.5842	0.2155	0.5661	0.7207	0.7765	0.7172	0.811	12	Gen12_Mut0_ID10	D_background_23	1.72E-01	2.69E-01	8.31E-02	9.29E-02	1.51E-01	8.70E-02	1.26E+01	5.64E+00	8.44E+00	7.21E+00	8.08E+00	7.95E+00	2.56E+01	1.10E+01	2.13E+01	1.64E+01	1.05E+01	1.01E+01	-7.05E-02	-1.92E-03	-7.69E-03	-3.29E-02	-8.81E-04	-3.61E-03	-5.15E-02	-1.43E-03	-5.61E-03	-4.52E-03	-1.50E-02	-3.44E-04	-9.69E-02	-3.32E-02	-7.78E-02	-4.74E-02	-2.31E-02	-3.60E-02	-7.19E-02	-2.80E-02	-5.64E-02
01_grassWildFlowers	D_background_8.tif	01_grassWildFlowers.D_background_8.tif	01_grassWildFlowers.8	2_Diffuse	01_grassWildFlowers.2_Diffuse.Gen12_Mut0_IDR3	01_grassWildFlowers.2_Diffuse.Gen12_Mut0_IDR3.D_background_8	0	D_background_8.tif	811	Grass	01_grassWildFlowers	2_Diffuse	12	2	Middle	Gen12_Mut0_IDR3	365	Gen10_Mut0_ID10	Gen10_Mut0_ID10	-	0.7461	0.5871	0.6402	0.2906	0.2677	0.5115	0.9255	0.7736	0.2791	0.6738	0.4496	0.0978	0.7214	0.8182	0.756	0.4633	0.6911	0.7219	0.7197	0.3247	0.6801	0.201	0.4904	0.6967	0.1984	0.9092	0.6852	0.871	0.2981	0.1222	0.354	0.4769	0.3663	0.9413	0.613	0.183	12	Gen12_Mut0_IDR3	D_background_8	1.77E-01	3.31E-01	8.18E-02	1.35E-01	2.28E-01	8.92E-02	7.39E-01	6.45E-01	2.32E-01	2.22E-01	1.16E+00	5.75E-01	2.00E+01	1.55E+01	8.15E+00	8.95E+00	2.98E+01	1.27E+01	-7.05E-02	-1.92E-03	-7.69E-03	-3.29E-02	-8.81E-04	-3.61E-03	-5.15E-02	-1.43E-03	-5.61E-03	6.82E-03	-8.80E-03	-2.95E-05	-9.11E-02	-3.93E-02	-6.01E-02	-3.42E-02	-2.79E-02	-2.22E-02	-6.19E-02	-3.40E-02	-4.02E-02
01_grassWildFlowers	D_background_19.tif	01_grassWildFlowers.D_background_19.tif	01_grassWildFlowers.19	2_Diffuse	01_grassWildFlowers.2_Diffuse.Gen11_Mut0_ID2	01_grassWildFlowers.2_Diffuse.Gen11_Mut0_ID2.D_background_19	0	D_background_19.tif	812	Grass	01_grassWildFlowers	2_Diffuse	12	2	Middle	Gen11_Mut0_ID2	308	Gen7_Mut0_ID1	Gen7_Mut0_ID8	-	0.2907	0.2564	0.6424	0.5192	0.2189	0.5615	0.7764	0.6963	0.5508	0.6764	0.5381	0.4935	0.6511	0.663	0.7929	0.4491	0.6854	0.5667	0.501	0.3555	0.6777	0.3583	0.5384	0.7053	0.1983	0.6891	0.52	0.4866	0.6002	0.9479	0.8042	0.7341	0.6303	0.8279	0.6131	0.4403	12	Gen11_Mut0_ID2	D_background_19	2.39E-01	3.01E-01	1.07E-01	1.17E-01	1.62E-01	1.04E-01	3.74E+00	2.71E+00	4.82E+00	2.80E+00	1.75E+00	1.02E+00	2.19E+01	1.16E+01	2.11E+01	1.15E+01	2.22E+01	1.23E+01	-7.05E-02	-1.92E-03	-7.69E-03	-3.29E-02	-8.81E-04	-3.61E-03	-5.15E-02	-1.43E-03	-5.61E-03	1.45E-02	-3.62E-02	1.91E-02	-7.50E-02	-5.69E-02	-4.85E-02	-2.54E-02	-4.75E-02	-1.05E-02	-4.98E-02	-5.22E-02	-2.89E-02
01_grassWildFlowers	D_background_4.tif	01_grassWildFlowers.D_background_4.tif	01_grassWildFlowers.4	2_Diffuse	01_grassWildFlowers.2_Diffuse.Gen10_Mut0_ID11	01_grassWildFlowers.2_Diffuse.Gen10_Mut0_ID11.D_background_4	0	D_background_4.tif	813	Grass	01_grassWildFlowers	2_Diffuse	12	2	Middle	Gen10_Mut0_ID11	351	Gen7_Mut0_ID8	Gen9_Mut0_ID4	-	0.4674	0.5845	0.6333	0.4028	0.6171	0.6294	0.8782	0.7057	0.2815	0.6178	0.4725	0.0984	0.6719	0.8355	0.7448	0.4629	0.6931	0.7217	0.7197	0.3262	0.6808	0.2042	0.5394	0.7034	0.1983	0.8927	0.5413	0.3955	0.1656	0.187	0.3869	0.3606	0.6375	0.9415	0.6165	0.4436	12	Gen10_Mut0_ID11	D_background_4	2.55E-01	2.78E-01	1.26E-01	1.24E-01	1.56E-01	8.77E-02	1.62E+00	1.40E+00	9.03E-01	1.69E+00	1.18E+00	1.13E+00	1.56E+01	1.23E+01	3.26E+00	6.02E+00	1.47E+01	1.34E+01	-7.05E-02	-1.92E-03	-7.69E-03	-3.29E-02	-8.81E-04	-3.61E-03	-5.15E-02	-1.43E-03	-5.61E-03	3.78E-03	5.82E-03	-1.39E-03	-8.93E-02	-2.88E-02	-6.80E-02	-3.74E-02	-1.21E-02	-2.98E-02	-6.27E-02	-2.06E-02	-4.79E-02
01_grassWildFlowers	D_background_7.tif	01_grassWildFlowers.D_background_7.tif	01_grassWildFlowers.7	2_Diffuse	01_grassWildFlowers.2_Diffuse.Gen12_Mut0_IDR4	01_grassWildFlowers.2_Diffuse.Gen12_Mut0_IDR4.D_background_7	0	D_background_7.tif	814	Grass	01_grassWildFlowers	2_Diffuse	12	2	Middle	Gen12_Mut0_IDR4	368	Gen9_Mut0_ID1	Gen9_Mut0_ID1	-	0.3316	0.7902	0.6399	0.2556	0.2797	0.2039	0.7652	0.3705	0.6872	0.3301	0.5652	0.2989	0.7777	0.8261	0.3505	0.7367	0.5939	0.898	0.6737	0.7099	0.8409	0.3563	0.4158	0.7611	0.1455	0.2504	0.7203	0.3465	0.1346	0.3393	0.439	0.8308	0.3464	0.7361	0.2652	0.1451	12	Gen12_Mut0_IDR4	D_background_7	2.09E-01	2.21E-01	9.74E-02	1.20E-01	1.06E-01	8.61E-02	6.24E-02	1.72E-01	3.24E-01	2.61E-01	0.00E+00	0.00E+00	1.89E+01	1.28E+01	1.12E+01	7.60E+00	2.05E+01	1.32E+01	-7.05E-02	-1.92E-03	-7.69E-03	-3.29E-02	-8.81E-04	-3.61E-03	-5.15E-02	-1.43E-03	-5.61E-03	3.77E-03	-4.02E-02	-1.14E-03	-9.43E-02	-5.73E-02	-8.45E-02	-4.12E-02	-4.90E-02	-3.85E-02	-6.74E-02	-5.31E-02	-6.09E-02
01_grassWildFlowers	D_background_0.tif	01_grassWildFlowers.D_background_0.tif	01_grassWildFlowers.0	2_Diffuse	01_grassWildFlowers.2_Diffuse.Gen12_Mut0_IDR1	01_grassWildFlowers.2_Diffuse.Gen12_Mut0_IDR1.D_background_0	0	D_background_0.tif	815	Grass	01_grassWildFlowers	2_Diffuse	12	2	Middle	Gen12_Mut0_IDR1	318	Gen7_Mut0_ID1	Gen7_Mut0_ID1	-	0.2874	0.2076	0.4285	0.5194	0.2188	0.5751	0.1841	0.3733	0.5509	0.5438	0.5384	0.4968	0.5035	0.6572	0.804	0.4483	0.3091	0.5639	0.4914	0.2168	0.626	0.3603	0.5285	0.7608	0.1112	0.2379	0.3639	0.7841	0.6035	0.9597	0.8056	0.7387	0.3978	0.8061	0.7063	0.4488	12	Gen12_Mut0_IDR1	D_background_0	2.60E-01	2.26E-01	7.17E-02	1.09E-01	9.17E-02	8.27E-02	3.06E+00	1.61E+00	1.96E+00	2.24E+00	2.03E+00	1.76E+00	2.21E+01	1.07E+01	9.47E+00	1.07E+01	1.75E+01	1.43E+01	-7.05E-02	-1.92E-03	-7.69E-03	-3.29E-02	-8.81E-04	-3.61E-03	-5.15E-02	-1.43E-03	-5.61E-03	-2.05E-02	7.79E-02	2.64E-02	-1.01E-01	7.06E-02	-4.27E-02	-6.06E-02	7.70E-02	-5.48E-03	-8.07E-02	7.41E-02	-2.32E-02
01_grassWildFlowers	D_background_22.tif	01_grassWildFlowers.D_background_22.tif	01_grassWildFlowers.22	2_Diffuse	01_grassWildFlowers.2_Diffuse.Gen11_Mut0_IDR1	01_grassWildFlowers.2_Diffuse.Gen11_Mut0_IDR1.D_background_22	0	D_background_22.tif	816	Grass	01_grassWildFlowers	2_Diffuse	12	2	Middle	Gen11_Mut0_IDR1	351	Gen0_Mut0_ID12	Gen0_Mut0_ID12	-	0.96	0.16	0.84	0.72	0.64	0.64	0.32	0.44	0.04	0.24	0.48	0.84	0.24	0.16	0.76	0.44	0.72	0.72	0.72	0.32	0.68	0.2	0.52	0.56	0.2	0.96	0.68	0.92	0.88	0.08	0.32	0.56	0.36	0.12	0.6	0.52	12	Gen11_Mut0_IDR1	D_background_22	1.74E-01	1.73E-01	8.90E-02	1.07E-01	1.36E-01	8.67E-02	3.23E+00	2.00E+00	1.27E+00	2.48E+00	2.54E+00	1.98E+00	2.34E+01	1.30E+01	3.09E+00	6.29E+00	2.13E+01	1.48E+01	-7.05E-02	-1.92E-03	-7.69E-03	-3.29E-02	-8.81E-04	-3.61E-03	-5.15E-02	-1.43E-03	-5.61E-03	-3.31E-02	3.43E-02	6.83E-04	-1.25E-01	-3.28E-03	-7.32E-02	-7.70E-02	1.78E-02	-3.25E-02	-1.01E-01	7.64E-03	-5.20E-02
01_grassWildFlowers	D_background_21.tif	01_grassWildFlowers.D_background_21.tif	01_grassWildFlowers.21	2_Diffuse	01_grassWildFlowers.2_Diffuse.Gen12_Mut0_IDR3	01_grassWildFlowers.2_Diffuse.Gen12_Mut0_IDR3.D_background_21	0	D_background_21.tif	817	Grass	01_grassWildFlowers	2_Diffuse	13	2	Middle	Gen12_Mut0_IDR3	1934	Gen10_Mut0_ID10	Gen10_Mut0_ID10	-	0.7461	0.5871	0.6402	0.2906	0.2677	0.5115	0.9255	0.7736	0.2791	0.6738	0.4496	0.0978	0.7214	0.8182	0.756	0.4633	0.6911	0.7219	0.7197	0.3247	0.6801	0.201	0.4904	0.6967	0.1984	0.9092	0.6852	0.871	0.2981	0.1222	0.354	0.4769	0.3663	0.9413	0.613	0.183	13	Gen12_Mut0_IDR3	D_background_21	1.74E-01	3.80E-01	1.15E-01	1.20E-01	1.90E-01	1.01E-01	6.94E-01	6.62E-01	1.14E+00	5.82E-01	1.66E-01	2.01E-01	1.83E+01	1.56E+01	2.88E+01	1.24E+01	5.92E+00	7.83E+00	-7.05E-02	-1.92E-03	-7.69E-03	-3.29E-02	-8.81E-04	-3.61E-03	-5.15E-02	-1.43E-03	-5.61E-03	6.82E-03	-8.80E-03	-2.95E-05	-9.11E-02	-3.93E-02	-6.01E-02	-3.42E-02	-2.79E-02	-2.22E-02	-6.19E-02	-3.40E-02	-4.02E-02
01_grassWildFlowers	D_background_15.tif	01_grassWildFlowers.D_background_15.tif	01_grassWildFlowers.15	2_Diffuse	01_grassWildFlowers.2_Diffuse.Gen11_Mut0_ID9	01_grassWildFlowers.2_Diffuse.Gen11_Mut0_ID9.D_background_15	0	D_background_15.tif	818	Grass	01_grassWildFlowers	2_Diffuse	13	2	Middle	Gen11_Mut0_ID9	1298	Gen10_Mut0_ID1	Gen8_Mut0_ID8	-	0.336	0.7975	0.6541	0.5384	0.5191	0.5415	0.8381	0.4791	0.0708	0.2438	0.4926	0.2564	0.3371	0.7414	0.7676	0.4619	0.7185	0.7187	0.658	0.2829	0.6748	0.2092	0.5004	0.7484	0.1998	0.8127	0.6871	0.8412	0.867	0.1381	0.1732	0.6511	0.3821	0.7759	0.6106	0.7976	13	Gen11_Mut0_ID9	D_background_15	1.83E-01	3.12E-01	9.10E-02	9.87E-02	1.85E-01	9.28E-02	1.05E+01	8.01E+00	3.36E+00	2.41E+00	1.44E+01	7.46E+00	1.79E+01	9.95E+00	1.10E+01	6.95E+00	2.12E+01	1.01E+01	-7.05E-02	-1.92E-03	-7.69E-03	-3.29E-02	-8.81E-04	-3.61E-03	-5.15E-02	-1.43E-03	-5.61E-03	-1.85E-02	-3.36E-02	-4.19E-03	-1.11E-01	-4.80E-02	-7.85E-02	-6.19E-02	-3.94E-02	-3.81E-02	-8.63E-02	-4.38E-02	-5.77E-02
01_grassWildFlowers	D_background_18.tif	01_grassWildFlowers.D_background_18.tif	01_grassWildFlowers.18	2_Diffuse	01_grassWildFlowers.2_Diffuse.Gen12_Mut0_IDR4	01_grassWildFlowers.2_Diffuse.Gen12_Mut0_IDR4.D_background_18	0	D_background_18.tif	819	Grass	01_grassWildFlowers	2_Diffuse	13	2	Middle	Gen12_Mut0_IDR4	1740	Gen9_Mut0_ID1	Gen9_Mut0_ID1	-	0.3316	0.7902	0.6399	0.2556	0.2797	0.2039	0.7652	0.3705	0.6872	0.3301	0.5652	0.2989	0.7777	0.8261	0.3505	0.7367	0.5939	0.898	0.6737	0.7099	0.8409	0.3563	0.4158	0.7611	0.1455	0.2504	0.7203	0.3465	0.1346	0.3393	0.439	0.8308	0.3464	0.7361	0.2652	0.1451	13	Gen12_Mut0_IDR4	D_background_18	2.58E-01	2.77E-01	9.37E-02	1.25E-01	1.45E-01	8.08E-02	7.09E-02	1.82E-01	3.70E-01	2.48E-01	0.00E+00	0.00E+00	2.10E+01	1.30E+01	1.08E+01	8.32E+00	2.33E+01	1.28E+01	-7.05E-02	-1.92E-03	-7.69E-03	-3.29E-02	-8.81E-04	-3.61E-03	-5.15E-02	-1.43E-03	-5.61E-03	3.77E-03	-4.02E-02	-1.14E-03	-9.43E-02	-5.73E-02	-8.45E-02	-4.12E-02	-4.90E-02	-3.85E-02	-6.74E-02	-5.31E-02	-6.09E-02
01_grassWildFlowers	D_background_9.tif	01_grassWildFlowers.D_background_9.tif	01_grassWildFlowers.9	2_Diffuse	01_grassWildFlowers.2_Diffuse.Gen13_Mut0_ID0	01_grassWildFlowers.2_Diffuse.Gen13_Mut0_ID0.D_background_9	0	D_background_9.tif	820	Grass	01_grassWildFlowers	2_Diffuse	13	2	Middle	Gen13_Mut0_ID0	775	Gen11_Mut0_ID8	Gen11_Mut0_IDR1	-	0.954	0.1558	0.7076	0.6749	0.6401	0.6085	0.3488	0.4709	0.1102	0.2406	0.49	0.5256	0.2388	0.3266	0.76	0.4422	0.7196	0.72	0.7057	0.3201	0.6797	0.2074	0.5196	0.5678	0.198	0.9599	0.678	0.92	0.8473	0.5776	0.3207	0.5112	0.36	0.3661	0.5955	0.5272	13	Gen13_Mut0_ID0	D_background_9	1.69E-01	1.98E-01	1.01E-01	1.39E-01	1.55E-01	1.04E-01	3.48E+00	2.76E+00	2.20E+00	2.16E+00	2.49E+00	3.66E+00	2.28E+01	1.58E+01	1.96E+01	1.80E+01	6.77E+00	9.88E+00	-7.05E-02	-1.92E-03	-7.69E-03	-3.29E-02	-8.81E-04	-3.61E-03	-5.15E-02	-1.43E-03	-5.61E-03	1.00E-02	-1.40E-02	7.50E-04	-8.58E-02	-3.94E-02	-7.55E-02	-3.39E-02	-2.65E-02	-3.36E-02	-5.95E-02	-3.28E-02	-5.41E-02
01_grassWildFlowers	D_background_7.tif	01_grassWildFlowers.D_background_7.tif	01_grassWildFlowers.7	2_Diffuse	01_grassWildFlowers.2_Diffuse.Gen11_Mut0_IDR1	01_grassWildFlowers.2_Diffuse.Gen11_Mut0_IDR1.D_background_7	0	D_background_7.tif	821	Grass	01_grassWildFlowers	2_Diffuse	13	2	Middle	Gen11_Mut0_IDR1	974	Gen0_Mut0_ID12	Gen0_Mut0_ID12	-	0.96	0.16	0.84	0.72	0.64	0.64	0.32	0.44	0.04	0.24	0.48	0.84	0.24	0.16	0.76	0.44	0.72	0.72	0.72	0.32	0.68	0.2	0.52	0.56	0.2	0.96	0.68	0.92	0.88	0.08	0.32	0.56	0.36	0.12	0.6	0.52	13	Gen11_Mut0_IDR1	D_background_7	1.49E-01	1.77E-01	8.21E-02	8.53E-02	1.21E-01	7.93E-02	2.23E+00	1.48E+00	1.07E+00	1.81E+00	1.65E+00	1.45E+00	1.79E+01	1.16E+01	3.34E+00	5.19E+00	1.58E+01	1.32E+01	-7.05E-02	-1.92E-03	-7.69E-03	-3.29E-02	-8.81E-04	-3.61E-03	-5.15E-02	-1.43E-03	-5.61E-03	-3.31E-02	3.43E-02	6.83E-04	-1.25E-01	-3.28E-03	-7.32E-02	-7.70E-02	1.78E-02	-3.25E-02	-1.01E-01	7.64E-03	-5.20E-02
01_grassWildFlowers	D_background_13.tif	01_grassWildFlowers.D_background_13.tif	01_grassWildFlowers.13	2_Diffuse	01_grassWildFlowers.2_Diffuse.Gen11_Mut0_ID8	01_grassWildFlowers.2_Diffuse.Gen11_Mut0_ID8.D_background_13	0	D_background_13.tif	822	Grass	01_grassWildFlowers	2_Diffuse	13	2	Middle	Gen11_Mut0_ID8	1579	Gen8_Mut0_ID8	Gen10_Mut0_ID1	-	0.9254	0.1649	0.7075	0.2769	0.6438	0.607	0.3493	0.72	0.2815	0.6108	0.49	0.5227	0.5976	0.3273	0.7589	0.4523	0.6944	0.7206	0.7053	0.3332	0.677	0.2074	0.5171	0.5685	0.1973	0.8865	0.6698	0.8644	0.1759	0.5954	0.3457	0.3368	0.3601	0.3699	0.594	0.5284	13	Gen11_Mut0_ID8	D_background_13	1.93E-01	1.96E-01	8.08E-02	8.96E-02	1.40E-01	7.54E-02	2.75E+00	1.80E+00	1.77E+00	2.43E+00	1.79E+00	1.61E+00	1.92E+01	1.26E+01	4.83E+00	6.18E+00	1.70E+01	1.49E+01	-7.05E-02	-1.92E-03	-7.69E-03	-3.29E-02	-8.81E-04	-3.61E-03	-5.15E-02	-1.43E-03	-5.61E-03	-5.64E-02	7.46E-02	6.08E-03	-1.50E-01	4.26E-02	-6.72E-02	-1.04E-01	6.36E-02	-2.69E-02	-1.27E-01	5.35E-02	-4.62E-02
01_grassWildFlowers	D_background_1.tif	01_grassWildFlowers.D_background_1.tif	01_grassWildFlowers.1	2_Diffuse	01_grassWildFlowers.2_Diffuse.Gen12_Mut0_ID2	01_grassWildFlowers.2_Diffuse.Gen12_Mut0_ID2.D_background_1	0	D_background_1.tif	823	Grass	01_grassWildFlowers	2_Diffuse	13	2	Middle	Gen12_Mut0_ID2	1963	Gen11_Mut0_ID8	Gen11_Mut0_ID4	-	0.3484	0.7636	0.7062	0.2784	0.6432	0.5483	0.352	0.7139	0.3828	0.6078	0.5501	0.1451	0.6825	0.7526	0.7577	0.4523	0.7073	0.7175	0.7078	0.2957	0.6754	0.2098	0.5172	0.7371	0.2288	0.3341	0.5824	0.8566	0.1759	0.5976	0.4528	0.337	0.4706	0.3712	0.612	0.5407	13	Gen12_Mut0_ID2	D_background_1	2.23E-01	1.72E-01	1.31E-01	1.09E-01	1.14E-01	9.84E-02	3.50E+00	2.35E+00	2.02E+00	1.86E+00	2.67E+00	3.21E+00	2.07E+01	1.24E+01	1.72E+01	1.52E+01	8.24E+00	9.95E+00	-7.05E-02	-1.92E-03	-7.69E-03	-3.29E-02	-8.81E-04	-3.61E-03	-5.15E-02	-1.43E-03	-5.61E-03	-7.08E-02	1.18E-01	2.53E-03	-1.63E-01	8.62E-02	-7.26E-02	-1.19E-01	1.09E-01	-3.20E-02	-1.41E-01	9.80E-02	-5.15E-02
01_grassWildFlowers	D_background_12.tif	01_grassWildFlowers.D_background_12.tif	01_grassWildFlowers.12	2_Diffuse	01_grassWildFlowers.2_Diffuse.Gen10_Mut0_ID3	01_grassWildFlowers.2_Diffuse.Gen10_Mut0_ID3.D_background_12	0	D_background_12.tif	824	Grass	01_grassWildFlowers	2_Diffuse	13	2	Middle	Gen10_Mut0_ID3	1753	Gen9_Mut0_IDR2	Gen9_Mut0_ID1	-	0.0577	0.7733	0.6355	0.1935	0.7564	0.2638	0.7217	0.1715	0.6872	0.6826	0.398	0.3137	0.1774	0.82	0.1948	0.7362	0.5934	0.6817	0.7303	0.6463	0.67	0.8011	0.4158	0.7631	0.2517	0.2501	0.6715	0.5629	0.6279	0.449	0.5154	0.6491	0.3595	0.6834	0.2756	0.3712	13	Gen10_Mut0_ID3	D_background_12	9.45E-02	3.08E-01	7.94E-02	9.16E-02	1.32E-01	8.66E-02	8.09E-01	1.50E+00	2.64E+00	1.93E+00	1.33E-01	1.76E-01	1.02E+01	9.35E+00	1.59E+01	1.19E+01	8.01E+00	7.15E+00	-7.05E-02	-1.92E-03	-7.69E-03	-3.29E-02	-8.81E-04	-3.61E-03	-5.15E-02	-1.43E-03	-5.61E-03	3.80E-02	-5.90E-02	3.44E-02	-7.99E-02	-6.89E-02	-4.25E-02	-1.23E-02	-6.77E-02	3.81E-03	-4.55E-02	-6.83E-02	-1.88E-02
01_grassWildFlowers	D_background_20.tif	01_grassWildFlowers.D_background_20.tif	01_grassWildFlowers.20	2_Diffuse	01_grassWildFlowers.2_Diffuse.Gen13_Mut0_ID10	01_grassWildFlowers.2_Diffuse.Gen13_Mut0_ID10.D_background_20	0	D_background_20.tif	825	Grass	01_grassWildFlowers	2_Diffuse	13	2	Middle	Gen13_Mut0_ID10	1323	Gen11_Mut0_ID8	Gen10_Mut0_ID11	-	0.4969	0.5586	0.713	0.3116	0.6418	0.6233	0.8743	0.7059	0.2924	0.6178	0.4774	0.1902	0.6718	0.3436	0.6876	0.4493	0.6944	0.7217	0.7187	0.3213	0.677	0.2067	0.5346	0.7017	0.1983	0.8917	0.5414	0.504	0.1656	0.1987	0.3868	0.3574	0.5982	0.9402	0.6163	0.5231	13	Gen13_Mut0_ID10	D_background_20	1.77E-01	3.01E-01	1.04E-01	1.01E-01	1.57E-01	8.29E-02	3.76E+00	2.77E+00	2.55E+00	3.66E+00	2.40E+00	2.20E+00	2.21E+01	1.39E+01	6.18E+00	8.80E+00	1.99E+01	1.63E+01	-7.05E-02	-1.92E-03	-7.69E-03	-3.29E-02	-8.81E-04	-3.61E-03	-5.15E-02	-1.43E-03	-5.61E-03	-2.66E-02	3.98E-02	4.46E-03	-1.20E-01	7.82E-03	-6.85E-02	-7.09E-02	2.62E-02	-2.85E-02	-9.50E-02	1.73E-02	-4.78E-02
01_grassWildFlowers	D_background_14.tif	01_grassWildFlowers.D_background_14.tif	01_grassWildFlowers.14	2_Diffuse	01_grassWildFlowers.2_Diffuse.Gen13_Mut0_ID7	01_grassWildFlowers.2_Diffuse.Gen13_Mut0_ID7.D_background_14	0	D_background_14.tif	826	Grass	01_grassWildFlowers	2_Diffuse	13	2	Middle	Gen13_Mut0_ID7	881	Gen12_Mut0_ID2	Gen12_Mut0_ID11	-	0.3459	0.769	0.6571	0.3036	0.2469	0.3419	0.7977	0.7086	0.3843	0.5882	0.5539	0.1624	0.6821	0.7418	0.7491	0.4941	0.7077	0.7019	0.7075	0.2956	0.6754	0.3074	0.5542	0.7507	0.2006	0.334	0.6046	0.5884	0.3159	0.5924	0.4452	0.3373	0.4666	0.3803	0.6156	0.828	13	Gen13_Mut0_ID7	D_background_14	2.89E-01	1.70E-01	1.15E-01	1.21E-01	1.08E-01	9.56E-02	8.67E+00	7.10E+00	1.38E+01	8.29E+00	5.37E+00	3.40E+00	1.93E+01	1.16E+01	1.86E+01	1.08E+01	1.96E+01	1.22E+01	-7.05E-02	-1.92E-03	-7.69E-03	-3.29E-02	-8.81E-04	-3.61E-03	-5.15E-02	-1.43E-03	-5.61E-03	-8.04E-02	4.45E-02	-3.19E-02	-1.62E-01	3.30E-02	-1.03E-01	-1.23E-01	4.57E-02	-6.56E-02	-1.42E-01	3.97E-02	-8.37E-02
01_grassWildFlowers	D_background_0.tif	01_grassWildFlowers.D_background_0.tif	01_grassWildFlowers.0	2_Diffuse	01_grassWildFlowers.2_Diffuse.Gen10_Mut0_IDR1	01_grassWildFlowers.2_Diffuse.Gen10_Mut0_IDR1.D_background_0	0	D_background_0.tif	827	Grass	01_grassWildFlowers	2_Diffuse	13	2	Middle	Gen10_Mut0_IDR1	1446	Gen6_Mut0_ID5	Gen6_Mut0_ID5	-	0.3535	0.8044	0.8052	0.5564	0.2045	0.2982	0.8221	0.7488	0.6792	0.4635	0.5683	0.4859	0.6832	0.2	0.8233	0.5504	0.7413	0.4102	0.4244	0.2549	0.7325	0.3341	0.8294	0.7506	0.2126	0.3318	0.5779	0.5714	0.1323	0.3032	0.4334	0.7754	0.1892	0.9298	0.7325	0.6054	13	Gen10_Mut0_IDR1	D_background_0	2.73E-01	1.22E-01	9.96E-02	1.32E-01	1.16E-01	9.10E-02	5.81E+00	3.72E+00	8.12E+00	4.45E+00	4.59E+00	2.74E+00	2.15E+01	1.14E+01	1.85E+01	9.12E+00	2.25E+01	1.24E+01	-7.05E-02	-1.92E-03	-7.69E-03	-3.29E-02	-8.81E-04	-3.61E-03	-5.15E-02	-1.43E-03	-5.61E-03	-3.96E-02	1.21E-01	1.32E-02	-1.22E-01	7.93E-02	-6.00E-02	-8.29E-02	1.10E-01	-1.99E-02	-1.03E-01	9.54E-02	-3.90E-02
01_grassWildFlowers	D_background_10.tif	01_grassWildFlowers.D_background_10.tif	01_grassWildFlowers.10	2_Diffuse	01_grassWildFlowers.2_Diffuse.Gen13_Mut0_IDR1	01_grassWildFlowers.2_Diffuse.Gen13_Mut0_IDR1.D_background_10	0	D_background_10.tif	828	Grass	01_grassWildFlowers	2_Diffuse	13	2	Middle	Gen13_Mut0_IDR1	1805	Gen7_Mut0_ID8	Gen7_Mut0_ID8	-	0.3407	0.5838	0.6428	0.2906	0.2677	0.5026	0.9305	0.7576	0.2791	0.677	0.4461	0.0978	0.729	0.8181	0.7448	0.4633	0.6911	0.722	0.7197	0.3263	0.6808	0.2044	0.5394	0.7053	0.1983	0.8924	0.5413	0.38	0.1458	0.2158	0.4033	0.3465	0.638	0.9415	0.6129	0.1687	13	Gen13_Mut0_IDR1	D_background_10	1.99E-01	3.11E-01	1.09E-01	1.11E-01	1.42E-01	8.81E-02	3.65E-01	3.91E-01	6.08E-01	3.56E-01	5.46E-02	1.20E-01	1.35E+01	1.16E+01	1.94E+01	1.15E+01	6.03E+00	6.26E+00	-7.05E-02	-1.92E-03	-7.69E-03	-3.29E-02	-8.81E-04	-3.61E-03	-5.15E-02	-1.43E-03	-5.61E-03	1.74E-02	-2.21E-02	2.29E-03	-7.68E-02	-5.09E-02	-5.90E-02	-2.17E-02	-4.06E-02	-2.11E-02	-4.86E-02	-4.61E-02	-3.92E-02
01_grassWildFlowers	D_background_11.tif	01_grassWildFlowers.D_background_11.tif	01_grassWildFlowers.11	2_Diffuse	01_grassWildFlowers.2_Diffuse.Gen13_Mut0_ID4	01_grassWildFlowers.2_Diffuse.Gen13_Mut0_ID4.D_background_11	0	D_background_11.tif	829	Grass	01_grassWildFlowers	2_Diffuse	13	2	Middle	Gen13_Mut0_ID4	1132	Gen11_Mut0_ID4	Gen12_Mut0_IDR4	-	0.3093	0.7903	0.6659	0.2774	0.2797	0.204	0.7896	0.3865	0.6785	0.4501	0.5652	0.2782	0.7669	0.8033	0.3374	0.4975	0.577	0.7238	0.7078	0.3122	0.644	0.3559	0.563	0.76	0.2356	0.2518	0.7173	0.3465	0.1346	0.6187	0.4805	0.5092	0.3938	0.8523	0.355	0.1462	13	Gen13_Mut0_ID4	D_background_11	2.45E-01	1.80E-01	1.13E-01	1.28E-01	9.25E-02	7.99E-02	1.55E-01	3.06E-01	3.35E-02	1.08E-01	6.28E-01	3.62E-01	3.08E+01	1.45E+01	3.21E+01	1.51E+01	2.43E+01	1.10E+01	-7.05E-02	-1.92E-03	-7.69E-03	-3.29E-02	-8.81E-04	-3.61E-03	-5.15E-02	-1.43E-03	-5.61E-03	-4.78E-02	6.83E-02	-3.47E-03	-1.36E-01	5.48E-02	-7.79E-02	-9.27E-02	6.66E-02	-3.85E-02	-1.14E-01	6.10E-02	-5.76E-02
01_grassWildFlowers	D_background_23.tif	01_grassWildFlowers.D_background_23.tif	01_grassWildFlowers.23	2_Diffuse	01_grassWildFlowers.2_Diffuse.Gen12_Mut0_ID11	01_grassWildFlowers.2_Diffuse.Gen12_Mut0_ID11.D_background_23	0	D_background_23.tif	830	Grass	01_grassWildFlowers	2_Diffuse	13	2	Middle	Gen12_Mut0_ID11	592	Gen11_Mut0_ID4	Gen11_Mut0_ID9	-	0.3358	0.7976	0.6567	0.3036	0.2441	0.3311	0.7977	0.7086	0.6775	0.4675	0.5676	0.2696	0.642	0.7417	0.7488	0.4943	0.7389	0.7007	0.7074	0.2891	0.6396	0.3193	0.563	0.7507	0.2006	0.3332	0.6865	0.5727	0.867	0.2538	0.455	0.4056	0.3833	0.8517	0.616	0.8282	13	Gen12_Mut0_ID11	D_background_23	1.79E-01	1.98E-01	9.27E-02	1.11E-01	1.14E-01	8.89E-02	1.22E+01	9.33E+00	7.44E+00	4.60E+00	2.02E+01	1.01E+01	2.39E+01	1.33E+01	2.21E+01	1.41E+01	2.62E+01	1.20E+01	-7.05E-02	-1.92E-03	-7.69E-03	-3.29E-02	-8.81E-04	-3.61E-03	-5.15E-02	-1.43E-03	-5.61E-03	-1.01E-01	1.38E-01	1.53E-03	-1.98E-01	1.12E-01	-7.34E-02	-1.54E-01	1.36E-01	-3.52E-02	-1.76E-01	1.25E-01	-5.37E-02
01_grassWildFlowers	D_background_16.tif	01_grassWildFlowers.D_background_16.tif	01_grassWildFlowers.16	2_Diffuse	01_grassWildFlowers.2_Diffuse.Gen10_Mut0_ID11	01_grassWildFlowers.2_Diffuse.Gen10_Mut0_ID11.D_background_16	0	D_background_16.tif	831	Grass	01_grassWildFlowers	2_Diffuse	13	2	Middle	Gen10_Mut0_ID11	1417	Gen7_Mut0_ID8	Gen9_Mut0_ID4	-	0.4674	0.5845	0.6333	0.4028	0.6171	0.6294	0.8782	0.7057	0.2815	0.6178	0.4725	0.0984	0.6719	0.8355	0.7448	0.4629	0.6931	0.7217	0.7197	0.3262	0.6808	0.2042	0.5394	0.7034	0.1983	0.8927	0.5413	0.3955	0.1656	0.187	0.3869	0.3606	0.6375	0.9415	0.6165	0.4436	13	Gen10_Mut0_ID11	D_background_16	2.80E-01	3.21E-01	1.39E-01	1.36E-01	1.93E-01	8.87E-02	1.83E+00	1.44E+00	9.82E-01	1.79E+00	1.33E+00	1.17E+00	1.77E+01	1.28E+01	3.58E+00	6.76E+00	1.66E+01	1.40E+01	-7.05E-02	-1.92E-03	-7.69E-03	-3.29E-02	-8.81E-04	-3.61E-03	-5.15E-02	-1.43E-03	-5.61E-03	3.78E-03	5.82E-03	-1.39E-03	-8.93E-02	-2.88E-02	-6.80E-02	-3.74E-02	-1.21E-02	-2.98E-02	-6.27E-02	-2.06E-02	-4.79E-02
01_grassWildFlowers	D_background_4.tif	01_grassWildFlowers.D_background_4.tif	01_grassWildFlowers.4	2_Diffuse	01_grassWildFlowers.2_Diffuse.Gen13_Mut0_ID3	01_grassWildFlowers.2_Diffuse.Gen13_Mut0_ID3.D_background_4	0	D_background_4.tif	832	Grass	01_grassWildFlowers	2_Diffuse	13	2	Middle	Gen13_Mut0_ID3	1505	Gen11_Mut0_ID9	Gen10_Mut0_ID3	-	0.334	0.7974	0.6541	0.2167	0.7552	0.3242	0.8376	0.464	0.0788	0.2438	0.3981	0.3632	0.3173	0.7527	0.6729	0.4663	0.7183	0.7172	0.7303	0.2224	0.6747	0.7383	0.5816	0.7602	0.2435	0.3393	0.686	0.8409	0.8421	0.4408	0.4783	0.6509	0.3788	0.6834	0.5816	0.7779	13	Gen13_Mut0_ID3	D_background_4	1.19E-01	2.73E-01	9.12E-02	8.06E-02	1.30E-01	8.24E-02	7.20E+00	7.17E+00	1.34E+01	7.62E+00	3.02E+00	2.09E+00	1.52E+01	9.34E+00	2.06E+01	1.06E+01	1.14E+01	6.26E+00	-7.05E-02	-1.92E-03	-7.69E-03	-3.29E-02	-8.81E-04	-3.61E-03	-5.15E-02	-1.43E-03	-5.61E-03	5.85E-02	1.90E-03	2.17E-02	-5.71E-02	-3.70E-02	-6.61E-02	8.21E-03	-2.07E-02	-1.77E-02	-2.39E-02	-2.87E-02	-4.14E-02
01_grassWildFlowers	D_background_6.tif	01_grassWildFlowers.D_background_6.tif	01_grassWildFlowers.6	2_Diffuse	01_grassWildFlowers.2_Diffuse.Gen13_Mut0_ID1	01_grassWildFlowers.2_Diffuse.Gen13_Mut0_ID1.D_background_6	0	D_background_6.tif	833	Grass	01_grassWildFlowers	2_Diffuse	13	2	Middle	Gen13_Mut0_ID1	1485	Gen11_Mut0_IDR1	Gen11_Mut0_ID8	-	0.9304	0.1695	0.8399	0.3174	0.6437	0.6386	0.3205	0.693	0.2317	0.6102	0.48	0.8372	0.5989	0.1607	0.7589	0.4505	0.6948	0.7206	0.7196	0.3331	0.6773	0.2	0.5175	0.5607	0.1995	0.8866	0.6714	0.8644	0.207	0.0972	0.345	0.3749	0.3601	0.1236	0.5989	0.521	13	Gen13_Mut0_ID1	D_background_6	1.86E-01	2.49E-01	7.84E-02	8.06E-02	1.06E-01	7.50E-02	1.71E+00	1.59E+00	1.43E+00	1.54E+00	4.54E-01	1.24E+00	1.49E+01	1.39E+01	1.38E+01	1.43E+01	1.34E+00	3.68E+00	-7.05E-02	-1.92E-03	-7.69E-03	-3.29E-02	-8.81E-04	-3.61E-03	-5.15E-02	-1.43E-03	-5.61E-03	5.84E-03	-1.22E-02	-1.75E-03	-8.72E-02	-3.95E-02	-7.30E-02	-3.62E-02	-2.62E-02	-3.30E-02	-6.14E-02	-3.28E-02	-5.23E-02
01_grassWildFlowers	D_background_22.tif	01_grassWildFlowers.D_background_22.tif	01_grassWildFlowers.22	2_Diffuse	01_grassWildFlowers.2_Diffuse.Gen13_Mut0_ID6	01_grassWildFlowers.2_Diffuse.Gen13_Mut0_ID6.D_background_22	0	D_background_22.tif	834	Grass	01_grassWildFlowers	2_Diffuse	13	2	Middle	Gen13_Mut0_ID6	2060	Gen12_Mut0_ID11	Gen12_Mut0_ID2	-	0.3393	0.792	0.7058	0.2784	0.6404	0.5369	0.352	0.7139	0.676	0.4911	0.5621	0.2488	0.6424	0.7524	0.7573	0.4525	0.7385	0.7162	0.7077	0.2892	0.6396	0.2234	0.5291	0.7371	0.2288	0.3333	0.6544	0.8316	0.6719	0.2591	0.4625	0.4053	0.3875	0.8424	0.6125	0.5409	13	Gen13_Mut0_ID6	D_background_22	2.50E-01	2.14E-01	1.39E-01	1.21E-01	1.20E-01	8.73E-02	5.54E+00	3.51E+00	4.94E+00	5.15E+00	2.73E+00	2.29E+00	2.82E+01	1.10E+01	1.59E+01	1.61E+01	2.02E+01	1.59E+01	-7.05E-02	-1.92E-03	-7.69E-03	-3.29E-02	-8.81E-04	-3.61E-03	-5.15E-02	-1.43E-03	-5.61E-03	-8.78E-02	-5.21E-02	-6.74E-02	-1.49E-01	-6.30E-02	-1.30E-01	-1.19E-01	-5.37E-02	-9.62E-02	-1.34E-01	-5.84E-02	-1.13E-01
01_grassWildFlowers	D_background_2.tif	01_grassWildFlowers.D_background_2.tif	01_grassWildFlowers.2	2_Diffuse	01_grassWildFlowers.2_Diffuse.Gen13_Mut0_ID11	01_grassWildFlowers.2_Diffuse.Gen13_Mut0_ID11.D_background_2	0	D_background_2.tif	835	Grass	01_grassWildFlowers	2_Diffuse	13	2	Middle	Gen13_Mut0_ID11	1205	Gen10_Mut0_ID11	Gen11_Mut0_ID8	-	0.8978	0.1892	0.6278	0.3777	0.619	0.6114	0.3532	0.7198	0.2706	0.6108	0.4134	0.4508	0.5977	0.8197	0.7447	0.4663	0.6931	0.7206	0.7062	0.3381	0.6808	0.2048	0.5208	0.5702	0.1973	0.8873	0.6697	0.781	0.1759	0.5841	0.3458	0.3396	0.3939	0.3712	0.5942	0.4486	13	Gen13_Mut0_ID11	D_background_2	2.06E-01	2.18E-01	1.08E-01	9.08E-02	1.02E-01	7.32E-02	1.75E+00	1.28E+00	9.49E-01	1.52E+00	1.25E+00	1.19E+00	1.82E+01	1.33E+01	3.72E+00	6.09E+00	1.64E+01	1.48E+01	-7.05E-02	-1.92E-03	-7.69E-03	-3.29E-02	-8.81E-04	-3.61E-03	-5.15E-02	-1.43E-03	-5.61E-03	-6.17E-02	7.90E-02	6.77E-03	-1.54E-01	4.28E-02	-6.50E-02	-1.07E-01	6.49E-02	-2.46E-02	-1.30E-01	5.42E-02	-4.40E-02
01_grassWildFlowers	D_background_8.tif	01_grassWildFlowers.D_background_8.tif	01_grassWildFlowers.8	2_Diffuse	01_grassWildFlowers.2_Diffuse.Gen13_Mut0_IDR0	01_grassWildFlowers.2_Diffuse.Gen13_Mut0_IDR0.D_background_8	0	D_background_8.tif	836	Grass	01_grassWildFlowers	2_Diffuse	13	2	Middle	Gen13_Mut0_IDR0	1459	Gen11_Mut0_ID2	Gen11_Mut0_ID2	-	0.2907	0.2564	0.6424	0.5192	0.2189	0.5615	0.7764	0.6963	0.5508	0.6764	0.5381	0.4935	0.6511	0.663	0.7929	0.4491	0.6854	0.5667	0.501	0.3555	0.6777	0.3583	0.5384	0.7053	0.1983	0.6891	0.52	0.4866	0.6002	0.9479	0.8042	0.7341	0.6303	0.8279	0.6131	0.4403	13	Gen13_Mut0_IDR0	D_background_8	2.41E-01	3.44E-01	7.79E-02	1.12E-01	2.10E-01	8.68E-02	4.92E+00	3.41E+00	2.32E+00	1.30E+00	6.45E+00	3.35E+00	2.75E+01	1.26E+01	2.83E+01	1.36E+01	2.70E+01	1.20E+01	-7.05E-02	-1.92E-03	-7.69E-03	-3.29E-02	-8.81E-04	-3.61E-03	-5.15E-02	-1.43E-03	-5.61E-03	1.45E-02	-3.62E-02	1.91E-02	-7.50E-02	-5.69E-02	-4.85E-02	-2.54E-02	-4.75E-02	-1.05E-02	-4.98E-02	-5.22E-02	-2.89E-02
01_grassWildFlowers	D_background_3.tif	01_grassWildFlowers.D_background_3.tif	01_grassWildFlowers.3	2_Diffuse	01_grassWildFlowers.2_Diffuse.Gen13_Mut0_ID2	01_grassWildFlowers.2_Diffuse.Gen13_Mut0_ID2.D_background_3	0	D_background_3.tif	837	Grass	01_grassWildFlowers	2_Diffuse	13	2	Middle	Gen13_Mut0_ID2	1682	Gen10_Mut0_ID3	Gen11_Mut0_ID9	-	0.0597	0.7734	0.6355	0.5029	0.5204	0.4527	0.7222	0.1874	0.6791	0.6826	0.4925	0.2069	0.2005	0.8063	0.3145	0.7317	0.5936	0.6833	0.658	0.7054	0.6701	0.2806	0.3347	0.7524	0.21	0.7016	0.6726	0.5632	0.6562	0.1889	0.1838	0.6493	0.3635	0.7759	0.3077	0.3919	13	Gen13_Mut0_ID2	D_background_3	1.83E-01	2.57E-01	1.14E-01	1.24E-01	1.52E-01	1.02E-01	1.39E+00	1.76E+00	2.53E-01	2.37E-01	2.41E+00	1.93E+00	1.36E+01	1.00E+01	1.50E+01	1.03E+01	1.08E+01	9.69E+00	-7.05E-02	-1.92E-03	-7.69E-03	-3.29E-02	-8.81E-04	-3.61E-03	-5.15E-02	-1.43E-03	-5.61E-03	-4.78E-02	-3.34E-02	-5.24E-03	-1.47E-01	-4.03E-02	-6.85E-02	-9.37E-02	-3.21E-02	-3.12E-02	-1.20E-01	-3.59E-02	-4.92E-02
01_grassWildFlowers	D_background_17.tif	01_grassWildFlowers.D_background_17.tif	01_grassWildFlowers.17	2_Diffuse	01_grassWildFlowers.2_Diffuse.Gen11_Mut0_ID5	01_grassWildFlowers.2_Diffuse.Gen11_Mut0_ID5.D_background_17	0	D_background_17.tif	838	Grass	01_grassWildFlowers	2_Diffuse	13	2	Middle	Gen11_Mut0_ID5	1506	Gen10_Mut0_IDR1	Gen8_Mut0_ID6	-	0.3439	0.8033	0.7941	0.4605	0.4496	0.475	0.6668	0.749	0.2847	0.5311	0.4787	0.4629	0.7294	0.2573	0.7664	0.5423	0.7044	0.4233	0.4244	0.3447	0.441	0.3649	0.8205	0.7506	0.1603	0.8744	0.5414	0.2648	0.1331	0.354	0.4369	0.7674	0.2252	0.9191	0.3736	0.6228	13	Gen11_Mut0_ID5	D_background_17	2.27E-01	2.78E-01	1.31E-01	1.01E-01	1.89E-01	9.26E-02	8.86E+00	7.56E+00	1.44E+01	5.49E+00	1.69E+00	9.93E-01	2.77E+01	1.10E+01	2.71E+01	7.84E+00	2.84E+01	1.40E+01	-7.05E-02	-1.92E-03	-7.69E-03	-3.29E-02	-8.81E-04	-3.61E-03	-5.15E-02	-1.43E-03	-5.61E-03	-2.50E-02	-6.55E-02	8.69E-03	-1.03E-01	-6.16E-02	-3.57E-02	-6.14E-02	-6.39E-02	-1.03E-02	-8.22E-02	-6.30E-02	-2.28E-02
01_grassWildFlowers	D_background_5.tif	01_grassWildFlowers.D_background_5.tif	01_grassWildFlowers.5	2_Diffuse	01_grassWildFlowers.2_Diffuse.Gen13_Mut0_ID5	01_grassWildFlowers.2_Diffuse.Gen13_Mut0_ID5.D_background_5	0	D_background_5.tif	839	Grass	01_grassWildFlowers	2_Diffuse	13	2	Middle	Gen13_Mut0_ID5	1792	Gen12_Mut0_IDR4	Gen11_Mut0_ID4	-	0.3296	0.7991	0.6408	0.2592	0.2735	0.3301	0.7653	0.7417	0.6872	0.3426	0.5669	0.1629	0.6936	0.7696	0.7704	0.7367	0.7579	0.8764	0.6737	0.6884	0.8311	0.3345	0.4158	0.7611	0.146	0.3306	0.5807	0.5714	0.1349	0.4241	0.4478	0.7217	0.6805	0.7361	0.6507	0.836	13	Gen13_Mut0_ID5	D_background_5	2.34E-01	2.19E-01	1.16E-01	1.21E-01	1.35E-01	8.63E-02	7.56E+00	5.19E+00	5.88E+00	3.99E+00	1.02E+01	5.73E+00	1.62E+01	1.05E+01	1.85E+01	1.19E+01	1.25E+01	6.34E+00	-7.05E-02	-1.92E-03	-7.69E-03	-3.29E-02	-8.81E-04	-3.61E-03	-5.15E-02	-1.43E-03	-5.61E-03	-1.24E-01	-9.30E-02	-8.23E-02	-2.00E-01	-6.83E-02	-1.43E-01	-1.63E-01	-7.16E-02	-1.09E-01	-1.81E-01	-6.99E-02	-1.25E-01
01_grassWildFlowers	D_background_19.tif	01_grassWildFlowers.D_background_19.tif	01_grassWildFlowers.19	2_Diffuse	01_grassWildFlowers.2_Diffuse.Gen11_Mut0_ID4	01_grassWildFlowers.2_Diffuse.Gen11_Mut0_ID4.D_background_19	0	D_background_19.tif	840	Grass	01_grassWildFlowers	2_Diffuse	13	2	Middle	Gen11_Mut0_ID4	820	Gen8_Mut0_ID6	Gen10_Mut0_IDR1	-	0.3071	0.7992	0.6669	0.2817	0.2735	0.3302	0.7897	0.757	0.6785	0.464	0.5669	0.145	0.6841	0.754	0.7573	0.4975	0.7393	0.6992	0.7078	0.2894	0.6337	0.3341	0.563	0.76	0.2361	0.3319	0.5778	0.5714	0.1349	0.7404	0.4917	0.3442	0.7219	0.8523	0.7229	0.8371	13	Gen11_Mut0_ID4	D_background_19	2.12E-01	2.57E-01	9.52E-02	1.23E-01	1.44E-01	9.94E-02	1.22E+01	7.53E+00	1.72E+01	8.24E+00	8.93E+00	4.78E+00	2.28E+01	1.08E+01	2.26E+01	1.01E+01	2.28E+01	1.12E+01	-7.05E-02	-1.92E-03	-7.69E-03	-3.29E-02	-8.81E-04	-3.61E-03	-5.15E-02	-1.43E-03	-5.61E-03	-6.49E-02	-1.46E-02	-2.73E-02	-1.40E-01	-3.08E-02	-9.49E-02	-1.03E-01	-1.93E-02	-5.84E-02	-1.22E-01	-2.49E-02	-7.57E-02
01_grassWildFlowers	D_background_21.tif	01_grassWildFlowers.D_background_21.tif	01_grassWildFlowers.21	2_Diffuse	01_grassWildFlowers.2_Diffuse.Gen12_Mut0_IDR3	01_grassWildFlowers.2_Diffuse.Gen12_Mut0_IDR3.D_background_21	0	D_background_21.tif	841	Grass	01_grassWildFlowers	2_Diffuse	14	3	Middle	Gen12_Mut0_IDR3	1486	Gen10_Mut0_ID10	Gen10_Mut0_ID10	-	0.7461	0.5871	0.6402	0.2906	0.2677	0.5115	0.9255	0.7736	0.2791	0.6738	0.4496	0.0978	0.7214	0.8182	0.756	0.4633	0.6911	0.7219	0.7197	0.3247	0.6801	0.201	0.4904	0.6967	0.1984	0.9092	0.6852	0.871	0.2981	0.1222	0.354	0.4769	0.3663	0.9413	0.613	0.183	14	Gen12_Mut0_IDR3	D_background_21	1.74E-01	3.80E-01	1.15E-01	1.20E-01	1.90E-01	1.01E-01	6.94E-01	6.62E-01	1.14E+00	5.82E-01	1.66E-01	2.01E-01	1.83E+01	1.56E+01	2.88E+01	1.24E+01	5.92E+00	7.83E+00	-7.05E-02	-1.92E-03	-7.69E-03	-3.29E-02	-8.81E-04	-3.61E-03	-5.15E-02	-1.43E-03	-5.61E-03	6.82E-03	-8.80E-03	-2.95E-05	-9.11E-02	-3.93E-02	-6.01E-02	-3.42E-02	-2.79E-02	-2.22E-02	-6.19E-02	-3.40E-02	-4.02E-02
01_grassWildFlowers	D_background_20.tif	01_grassWildFlowers.D_background_20.tif	01_grassWildFlowers.20	2_Diffuse	01_grassWildFlowers.2_Diffuse.Gen13_Mut0_ID5	01_grassWildFlowers.2_Diffuse.Gen13_Mut0_ID5.D_background_20	0	D_background_20.tif	842	Grass	01_grassWildFlowers	2_Diffuse	14	3	Middle	Gen13_Mut0_ID5	716	Gen12_Mut0_IDR4	Gen11_Mut0_ID4	-	0.3296	0.7991	0.6408	0.2592	0.2735	0.3301	0.7653	0.7417	0.6872	0.3426	0.5669	0.1629	0.6936	0.7696	0.7704	0.7367	0.7579	0.8764	0.6737	0.6884	0.8311	0.3345	0.4158	0.7611	0.146	0.3306	0.5807	0.5714	0.1349	0.4241	0.4478	0.7217	0.6805	0.7361	0.6507	0.836	14	Gen13_Mut0_ID5	D_background_20	1.81E-01	2.75E-01	9.78E-02	9.16E-02	1.31E-01	7.87E-02	9.82E+00	5.50E+00	1.13E+01	5.90E+00	8.88E+00	5.01E+00	2.17E+01	1.32E+01	1.36E+01	6.66E+00	2.70E+01	1.37E+01	-7.05E-02	-1.92E-03	-7.69E-03	-3.29E-02	-8.81E-04	-3.61E-03	-5.15E-02	-1.43E-03	-5.61E-03	-1.24E-01	-9.30E-02	-8.23E-02	-2.00E-01	-6.83E-02	-1.43E-01	-1.63E-01	-7.16E-02	-1.09E-01	-1.81E-01	-6.99E-02	-1.25E-01
01_grassWildFlowers	D_background_10.tif	01_grassWildFlowers.D_background_10.tif	01_grassWildFlowers.10	2_Diffuse	01_grassWildFlowers.2_Diffuse.Gen11_Mut0_ID8	01_grassWildFlowers.2_Diffuse.Gen11_Mut0_ID8.D_background_10	0	D_background_10.tif	843	Grass	01_grassWildFlowers	2_Diffuse	14	3	Middle	Gen11_Mut0_ID8	1261	Gen8_Mut0_ID8	Gen10_Mut0_ID1	-	0.9254	0.1649	0.7075	0.2769	0.6438	0.607	0.3493	0.72	0.2815	0.6108	0.49	0.5227	0.5976	0.3273	0.7589	0.4523	0.6944	0.7206	0.7053	0.3332	0.677	0.2074	0.5171	0.5685	0.1973	0.8865	0.6698	0.8644	0.1759	0.5954	0.3457	0.3368	0.3601	0.3699	0.594	0.5284	14	Gen11_Mut0_ID8	D_background_10	1.85E-01	2.09E-01	9.43E-02	1.22E-01	1.37E-01	8.59E-02	2.28E+00	1.74E+00	1.57E+00	2.24E+00	1.42E+00	1.42E+00	1.57E+01	1.17E+01	4.31E+00	5.93E+00	1.37E+01	1.33E+01	-7.05E-02	-1.92E-03	-7.69E-03	-3.29E-02	-8.81E-04	-3.61E-03	-5.15E-02	-1.43E-03	-5.61E-03	-5.64E-02	7.46E-02	6.08E-03	-1.50E-01	4.26E-02	-6.72E-02	-1.04E-01	6.36E-02	-2.69E-02	-1.27E-01	5.35E-02	-4.62E-02
01_grassWildFlowers	D_background_19.tif	01_grassWildFlowers.D_background_19.tif	01_grassWildFlowers.19	2_Diffuse	01_grassWildFlowers.2_Diffuse.Gen14_Mut0_ID5	01_grassWildFlowers.2_Diffuse.Gen14_Mut0_ID5.D_background_19	0	D_background_19.tif	844	Grass	01_grassWildFlowers	2_Diffuse	14	3	Middle	Gen14_Mut0_ID5	695	Gen12_Mut0_IDR4	Gen12_Mut0_IDR3	-	0.3316	0.7881	0.6399	0.2602	0.2771	0.2323	0.7988	0.3714	0.291	0.3381	0.5581	0.2844	0.7771	0.8245	0.4394	0.7361	0.5987	0.8951	0.7818	0.3782	0.6829	0.2023	0.4308	0.7523	0.1542	0.3583	0.7202	0.3465	0.1346	0.1303	0.3551	0.7882	0.3644	0.9397	0.5909	0.1746	14	Gen14_Mut0_ID5	D_background_19	2.24E-01	2.82E-01	2.00E-01	1.24E-01	1.81E-01	1.31E-01	3.12E-01	2.84E-01	4.99E-01	3.59E-01	2.47E-01	2.29E-01	1.98E+01	1.26E+01	1.11E+01	7.82E+00	2.16E+01	1.31E+01	-7.05E-02	-1.92E-03	-7.69E-03	-3.29E-02	-8.81E-04	-3.61E-03	-5.15E-02	-1.43E-03	-5.61E-03	-1.78E-01	1.02E-02	-9.01E-02	-2.51E-01	3.38E-02	-1.50E-01	-2.22E-01	3.22E-02	-1.20E-01	-2.36E-01	3.30E-02	-1.34E-01
01_grassWildFlowers	D_background_0.tif	01_grassWildFlowers.D_background_0.tif	01_grassWildFlowers.0	2_Diffuse	01_grassWildFlowers.2_Diffuse.Gen13_Mut0_ID6	01_grassWildFlowers.2_Diffuse.Gen13_Mut0_ID6.D_background_0	0	D_background_0.tif	845	Grass	01_grassWildFlowers	2_Diffuse	14	3	Middle	Gen13_Mut0_ID6	588	Gen12_Mut0_ID11	Gen12_Mut0_ID2	-	0.3393	0.792	0.7058	0.2784	0.6404	0.5369	0.352	0.7139	0.676	0.4911	0.5621	0.2488	0.6424	0.7524	0.7573	0.4525	0.7385	0.7162	0.7077	0.2892	0.6396	0.2234	0.5291	0.7371	0.2288	0.3333	0.6544	0.8316	0.6719	0.2591	0.4625	0.4053	0.3875	0.8424	0.6125	0.5409	14	Gen13_Mut0_ID6	D_background_0	2.93E-01	1.96E-01	7.94E-02	9.94E-02	9.82E-02	7.68E-02	3.99E+00	2.72E+00	3.45E+00	3.85E+00	2.05E+00	1.83E+00	2.17E+01	1.05E+01	1.14E+01	1.25E+01	1.62E+01	1.36E+01	-7.05E-02	-1.92E-03	-7.69E-03	-3.29E-02	-8.81E-04	-3.61E-03	-5.15E-02	-1.43E-03	-5.61E-03	-8.78E-02	-5.21E-02	-6.74E-02	-1.49E-01	-6.30E-02	-1.30E-01	-1.19E-01	-5.37E-02	-9.62E-02	-1.34E-01	-5.84E-02	-1.13E-01
01_grassWildFlowers	D_background_6.tif	01_grassWildFlowers.D_background_6.tif	01_grassWildFlowers.6	2_Diffuse	01_grassWildFlowers.2_Diffuse.Gen14_Mut0_IDR0	01_grassWildFlowers.2_Diffuse.Gen14_Mut0_IDR0.D_background_6	0	D_background_6.tif	846	Grass	01_grassWildFlowers	2_Diffuse	14	3	Middle	Gen14_Mut0_IDR0	1289	Gen11_Mut0_ID4	Gen11_Mut0_ID4	-	0.3071	0.7992	0.6669	0.2817	0.2735	0.3302	0.7897	0.757	0.6785	0.464	0.5669	0.145	0.6841	0.754	0.7573	0.4975	0.7393	0.6992	0.7078	0.2894	0.6337	0.3341	0.563	0.76	0.2361	0.3319	0.5778	0.5714	0.1349	0.7404	0.4917	0.3442	0.7219	0.8523	0.7229	0.8371	14	Gen14_Mut0_IDR0	D_background_6	2.58E-01	2.29E-01	8.92E-02	1.03E-01	1.09E-01	7.60E-02	8.16E+00	8.10E+00	5.48E+00	5.14E+00	1.24E+01	9.92E+00	1.53E+01	1.32E+01	1.45E+01	1.34E+01	1.65E+01	1.29E+01	-7.05E-02	-1.92E-03	-7.69E-03	-3.29E-02	-8.81E-04	-3.61E-03	-5.15E-02	-1.43E-03	-5.61E-03	-6.49E-02	-1.46E-02	-2.73E-02	-1.40E-01	-3.08E-02	-9.49E-02	-1.03E-01	-1.93E-02	-5.84E-02	-1.22E-01	-2.49E-02	-7.57E-02
01_grassWildFlowers	D_background_2.tif	01_grassWildFlowers.D_background_2.tif	01_grassWildFlowers.2	2_Diffuse	01_grassWildFlowers.2_Diffuse.Gen14_Mut0_ID2	01_grassWildFlowers.2_Diffuse.Gen14_Mut0_ID2.D_background_2	0	D_background_2.tif	847	Grass	01_grassWildFlowers	2_Diffuse	14	3	Middle	Gen14_Mut0_ID2	1396	Gen12_Mut0_ID2	Gen10_Mut0_ID3	-	0.0593	0.7715	0.6474	0.1937	0.7552	0.3103	0.7147	0.275	0.6821	0.6805	0.4152	0.3136	0.1942	0.7994	0.2075	0.7349	0.5941	0.6818	0.7078	0.4105	0.6736	0.2244	0.5158	0.7382	0.2294	0.32	0.6016	0.91	0.1759	0.5958	0.4528	0.3649	0.4705	0.3812	0.583	0.5368	14	Gen14_Mut0_ID2	D_background_2	2.71E-01	2.39E-01	2.16E-01	8.20E-02	9.05E-02	8.49E-02	3.07E+00	2.54E+00	4.44E+00	3.40E+00	2.40E+00	1.62E+00	1.91E+01	1.43E+01	1.06E+01	7.97E+00	2.32E+01	1.49E+01	-7.05E-02	-1.92E-03	-7.69E-03	-3.29E-02	-8.81E-04	-3.61E-03	-5.15E-02	-1.43E-03	-5.61E-03	-1.63E-01	-1.37E-03	-6.60E-02	-2.29E-01	1.06E-02	-1.20E-01	-2.02E-01	1.40E-02	-8.98E-02	-2.15E-01	1.24E-02	-1.04E-01
01_grassWildFlowers	D_background_16.tif	01_grassWildFlowers.D_background_16.tif	01_grassWildFlowers.16	2_Diffuse	01_grassWildFlowers.2_Diffuse.Gen13_Mut0_IDR1	01_grassWildFlowers.2_Diffuse.Gen13_Mut0_IDR1.D_background_16	0	D_background_16.tif	848	Grass	01_grassWildFlowers	2_Diffuse	14	3	Middle	Gen13_Mut0_IDR1	1259	Gen7_Mut0_ID8	Gen7_Mut0_ID8	-	0.3407	0.5838	0.6428	0.2906	0.2677	0.5026	0.9305	0.7576	0.2791	0.677	0.4461	0.0978	0.729	0.8181	0.7448	0.4633	0.6911	0.722	0.7197	0.3263	0.6808	0.2044	0.5394	0.7053	0.1983	0.8924	0.5413	0.38	0.1458	0.2158	0.4033	0.3465	0.638	0.9415	0.6129	0.1687	14	Gen13_Mut0_IDR1	D_background_16	2.10E-01	3.06E-01	1.36E-01	1.21E-01	1.36E-01	9.20E-02	4.49E-01	4.43E-01	7.31E-01	3.89E-01	8.75E-02	1.45E-01	1.65E+01	1.30E+01	2.39E+01	1.13E+01	6.92E+00	7.83E+00	-7.05E-02	-1.92E-03	-7.69E-03	-3.29E-02	-8.81E-04	-3.61E-03	-5.15E-02	-1.43E-03	-5.61E-03	1.74E-02	-2.21E-02	2.29E-03	-7.68E-02	-5.09E-02	-5.90E-02	-2.17E-02	-4.06E-02	-2.11E-02	-4.86E-02	-4.61E-02	-3.92E-02
01_grassWildFlowers	D_background_23.tif	01_grassWildFlowers.D_background_23.tif	01_grassWildFlowers.23	2_Diffuse	01_grassWildFlowers.2_Diffuse.Gen13_Mut0_ID2	01_grassWildFlowers.2_Diffuse.Gen13_Mut0_ID2.D_background_23	0	D_background_23.tif	849	Grass	01_grassWildFlowers	2_Diffuse	14	3	Middle	Gen13_Mut0_ID2	630	Gen10_Mut0_ID3	Gen11_Mut0_ID9	-	0.0597	0.7734	0.6355	0.5029	0.5204	0.4527	0.7222	0.1874	0.6791	0.6826	0.4925	0.2069	0.2005	0.8063	0.3145	0.7317	0.5936	0.6833	0.658	0.7054	0.6701	0.2806	0.3347	0.7524	0.21	0.7016	0.6726	0.5632	0.6562	0.1889	0.1838	0.6493	0.3635	0.7759	0.3077	0.3919	14	Gen13_Mut0_ID2	D_background_23	1.86E-01	2.40E-01	1.14E-01	1.04E-01	1.31E-01	9.98E-02	2.02E+00	2.39E+00	4.22E-01	2.30E-01	3.45E+00	2.56E+00	1.71E+01	1.22E+01	2.04E+01	1.28E+01	1.32E+01	1.07E+01	-7.05E-02	-1.92E-03	-7.69E-03	-3.29E-02	-8.81E-04	-3.61E-03	-5.15E-02	-1.43E-03	-5.61E-03	-4.78E-02	-3.34E-02	-5.24E-03	-1.47E-01	-4.03E-02	-6.85E-02	-9.37E-02	-3.21E-02	-3.12E-02	-1.20E-01	-3.59E-02	-4.92E-02
01_grassWildFlowers	D_background_1.tif	01_grassWildFlowers.D_background_1.tif	01_grassWildFlowers.1	2_Diffuse	01_grassWildFlowers.2_Diffuse.Gen14_Mut0_ID1	01_grassWildFlowers.2_Diffuse.Gen14_Mut0_ID1.D_background_1	0	D_background_1.tif	850	Grass	01_grassWildFlowers	2_Diffuse	14	3	Middle	Gen14_Mut0_ID1	3639	Gen13_Mut0_ID3	Gen13_Mut0_ID6	-	0.3393	0.792	0.7058	0.2784	0.7343	0.5314	0.3742	0.7123	0.5413	0.4879	0.3545	0.2675	0.6189	0.7524	0.7465	0.4538	0.7227	0.7171	0.7261	0.2257	0.6744	0.737	0.5754	0.7577	0.2288	0.3341	0.6544	0.8317	0.6723	0.2594	0.4625	0.4064	0.3875	0.8168	0.6106	0.5633	14	Gen14_Mut0_ID1	D_background_1	1.62E-01	1.89E-01	1.04E-01	9.52E-02	1.22E-01	9.31E-02	5.54E+00	4.78E+00	1.41E+00	1.03E+00	7.91E+00	4.50E+00	1.81E+01	1.23E+01	9.11E+00	6.93E+00	2.32E+01	1.20E+01	-7.05E-02	-1.92E-03	-7.69E-03	-3.29E-02	-8.81E-04	-3.61E-03	-5.15E-02	-1.43E-03	-5.61E-03	-9.23E-02	1.34E-01	4.81E-03	-1.90E-01	9.43E-02	-6.90E-02	-1.43E-01	1.21E-01	-2.91E-02	-1.66E-01	1.08E-01	-4.82E-02
01_grassWildFlowers	D_background_12.tif	01_grassWildFlowers.D_background_12.tif	01_grassWildFlowers.12	2_Diffuse	01_grassWildFlowers.2_Diffuse.Gen14_Mut0_ID3	01_grassWildFlowers.2_Diffuse.Gen14_Mut0_ID3.D_background_12	0	D_background_12.tif	851	Grass	01_grassWildFlowers	2_Diffuse	14	3	Middle	Gen14_Mut0_ID3	935	Gen10_Mut0_ID3	Gen12_Mut0_ID2	-	0.3468	0.7651	0.6963	0.2782	0.6443	0.5094	0.3588	0.6302	0.3878	0.6098	0.5349	0.1452	0.6663	0.7669	0.7453	0.4536	0.7066	0.7174	0.7303	0.4459	0.6712	0.7869	0.4172	0.7621	0.2511	0.2618	0.6564	0.5094	0.6279	0.4508	0.5154	0.6237	0.3596	0.6738	0.3021	0.375	14	Gen14_Mut0_ID3	D_background_12	1.31E-01	2.23E-01	8.75E-02	9.87E-02	1.28E-01	9.24E-02	2.25E+00	2.34E+00	3.70E+00	2.00E+00	1.14E-01	1.71E-01	1.65E+01	1.25E+01	2.31E+01	1.10E+01	6.55E+00	6.89E+00	-7.05E-02	-1.92E-03	-7.69E-03	-3.29E-02	-8.81E-04	-3.61E-03	-5.15E-02	-1.43E-03	-5.61E-03	9.26E-02	-8.43E-02	2.26E-02	-1.20E-02	-1.12E-01	-5.34E-02	5.08E-02	-1.05E-01	-9.13E-03	2.02E-02	-1.09E-01	-3.06E-02
01_grassWildFlowers	D_background_15.tif	01_grassWildFlowers.D_background_15.tif	01_grassWildFlowers.15	2_Diffuse	01_grassWildFlowers.2_Diffuse.Gen12_Mut0_ID2	01_grassWildFlowers.2_Diffuse.Gen12_Mut0_ID2.D_background_15	0	D_background_15.tif	852	Grass	01_grassWildFlowers	2_Diffuse	14	3	Middle	Gen12_Mut0_ID2	666	Gen11_Mut0_ID8	Gen11_Mut0_ID4	-	0.3484	0.7636	0.7062	0.2784	0.6432	0.5483	0.352	0.7139	0.3828	0.6078	0.5501	0.1451	0.6825	0.7526	0.7577	0.4523	0.7073	0.7175	0.7078	0.2957	0.6754	0.2098	0.5172	0.7371	0.2288	0.3341	0.5824	0.8566	0.1759	0.5976	0.4528	0.337	0.4706	0.3712	0.612	0.5407	14	Gen12_Mut0_ID2	D_background_15	2.64E-01	1.77E-01	1.06E-01	1.09E-01	1.27E-01	1.01E-01	3.44E+00	2.26E+00	2.09E+00	1.86E+00	2.52E+00	3.11E+00	2.09E+01	1.23E+01	1.80E+01	1.53E+01	7.69E+00	9.12E+00	-7.05E-02	-1.92E-03	-7.69E-03	-3.29E-02	-8.81E-04	-3.61E-03	-5.15E-02	-1.43E-03	-5.61E-03	-7.08E-02	1.18E-01	2.53E-03	-1.63E-01	8.62E-02	-7.26E-02	-1.19E-01	1.09E-01	-3.20E-02	-1.41E-01	9.80E-02	-5.15E-02
01_grassWildFlowers	D_background_3.tif	01_grassWildFlowers.D_background_3.tif	01_grassWildFlowers.3	2_Diffuse	01_grassWildFlowers.2_Diffuse.Gen13_Mut0_ID1	01_grassWildFlowers.2_Diffuse.Gen13_Mut0_ID1.D_background_3	0	D_background_3.tif	853	Grass	01_grassWildFlowers	2_Diffuse	14	3	Middle	Gen13_Mut0_ID1	528	Gen11_Mut0_IDR1	Gen11_Mut0_ID8	-	0.9304	0.1695	0.8399	0.3174	0.6437	0.6386	0.3205	0.693	0.2317	0.6102	0.48	0.8372	0.5989	0.1607	0.7589	0.4505	0.6948	0.7206	0.7196	0.3331	0.6773	0.2	0.5175	0.5607	0.1995	0.8866	0.6714	0.8644	0.207	0.0972	0.345	0.3749	0.3601	0.1236	0.5989	0.521	14	Gen13_Mut0_ID1	D_background_3	1.79E-01	2.13E-01	9.85E-02	9.20E-02	1.42E-01	9.39E-02	2.56E+00	1.43E+00	1.85E+00	1.60E+00	1.26E+00	1.78E+00	2.01E+01	1.21E+01	1.74E+01	1.42E+01	3.80E+00	5.59E+00	-7.05E-02	-1.92E-03	-7.69E-03	-3.29E-02	-8.81E-04	-3.61E-03	-5.15E-02	-1.43E-03	-5.61E-03	5.84E-03	-1.22E-02	-1.75E-03	-8.72E-02	-3.95E-02	-7.30E-02	-3.62E-02	-2.62E-02	-3.30E-02	-6.14E-02	-3.28E-02	-5.23E-02
01_grassWildFlowers	D_background_17.tif	01_grassWildFlowers.D_background_17.tif	01_grassWildFlowers.17	2_Diffuse	01_grassWildFlowers.2_Diffuse.Gen11_Mut0_ID5	01_grassWildFlowers.2_Diffuse.Gen11_Mut0_ID5.D_background_17	0	D_background_17.tif	854	Grass	01_grassWildFlowers	2_Diffuse	14	3	Middle	Gen11_Mut0_ID5	645	Gen10_Mut0_IDR1	Gen8_Mut0_ID6	-	0.3439	0.8033	0.7941	0.4605	0.4496	0.475	0.6668	0.749	0.2847	0.5311	0.4787	0.4629	0.7294	0.2573	0.7664	0.5423	0.7044	0.4233	0.4244	0.3447	0.441	0.3649	0.8205	0.7506	0.1603	0.8744	0.5414	0.2648	0.1331	0.354	0.4369	0.7674	0.2252	0.9191	0.3736	0.6228	14	Gen11_Mut0_ID5	D_background_17	2.27E-01	2.78E-01	1.31E-01	1.01E-01	1.89E-01	9.26E-02	8.86E+00	7.56E+00	1.44E+01	5.49E+00	1.69E+00	9.93E-01	2.77E+01	1.10E+01	2.71E+01	7.84E+00	2.84E+01	1.40E+01	-7.05E-02	-1.92E-03	-7.69E-03	-3.29E-02	-8.81E-04	-3.61E-03	-5.15E-02	-1.43E-03	-5.61E-03	-2.50E-02	-6.55E-02	8.69E-03	-1.03E-01	-6.16E-02	-3.57E-02	-6.14E-02	-6.39E-02	-1.03E-02	-8.22E-02	-6.30E-02	-2.28E-02
01_grassWildFlowers	D_background_5.tif	01_grassWildFlowers.D_background_5.tif	01_grassWildFlowers.5	2_Diffuse	01_grassWildFlowers.2_Diffuse.Gen10_Mut0_ID3	01_grassWildFlowers.2_Diffuse.Gen10_Mut0_ID3.D_background_5	0	D_background_5.tif	855	Grass	01_grassWildFlowers	2_Diffuse	14	3	Middle	Gen10_Mut0_ID3	1468	Gen9_Mut0_IDR2	Gen9_Mut0_ID1	-	0.0577	0.7733	0.6355	0.1935	0.7564	0.2638	0.7217	0.1715	0.6872	0.6826	0.398	0.3137	0.1774	0.82	0.1948	0.7362	0.5934	0.6817	0.7303	0.6463	0.67	0.8011	0.4158	0.7631	0.2517	0.2501	0.6715	0.5629	0.6279	0.449	0.5154	0.6491	0.3595	0.6834	0.2756	0.3712	14	Gen10_Mut0_ID3	D_background_5	1.18E-01	2.87E-01	9.87E-02	9.16E-02	1.32E-01	8.34E-02	8.25E-01	1.50E+00	1.27E-01	1.70E-01	2.71E+00	1.85E+00	1.22E+01	9.04E+00	1.06E+01	7.32E+00	1.66E+01	1.15E+01	-7.05E-02	-1.92E-03	-7.69E-03	-3.29E-02	-8.81E-04	-3.61E-03	-5.15E-02	-1.43E-03	-5.61E-03	3.80E-02	-5.90E-02	3.44E-02	-7.99E-02	-6.89E-02	-4.25E-02	-1.23E-02	-6.77E-02	3.81E-03	-4.55E-02	-6.83E-02	-1.88E-02
01_grassWildFlowers	D_background_4.tif	01_grassWildFlowers.D_background_4.tif	01_grassWildFlowers.4	2_Diffuse	01_grassWildFlowers.2_Diffuse.Gen14_Mut0_ID4	01_grassWildFlowers.2_Diffuse.Gen14_Mut0_ID4.D_background_4	0	D_background_4.tif	856	Grass	01_grassWildFlowers	2_Diffuse	14	3	Middle	Gen14_Mut0_ID4	686	Gen12_Mut0_IDR3	Gen12_Mut0_IDR4	-	0.7461	0.5892	0.6401	0.2851	0.2716	0.4798	0.8775	0.7727	0.6749	0.6656	0.4572	0.1135	0.722	0.8204	0.6244	0.4639	0.686	0.7249	0.6148	0.6457	0.838	0.355	0.4696	0.7072	0.1873	0.7733	0.6853	0.871	0.2981	0.3309	0.4379	0.5264	0.3485	0.7377	0.2889	0.1577	14	Gen14_Mut0_ID4	D_background_4	2.36E-01	1.72E-01	1.20E-01	1.21E-01	1.06E-01	9.00E-02	3.00E-01	3.97E-01	5.56E-01	3.86E-01	0.00E+00	0.00E+00	1.60E+01	1.19E+01	2.01E+01	1.32E+01	9.92E+00	7.99E+00	-7.05E-02	-1.92E-03	-7.69E-03	-3.29E-02	-8.81E-04	-3.61E-03	-5.15E-02	-1.43E-03	-5.61E-03	-2.38E-02	2.62E-03	-1.23E-02	-1.15E-01	-2.84E-02	-8.63E-02	-6.54E-02	-9.61E-03	-4.40E-02	-8.98E-02	-1.87E-02	-6.44E-02
01_grassWildFlowers	D_background_14.tif	01_grassWildFlowers.D_background_14.tif	01_grassWildFlowers.14	2_Diffuse	01_grassWildFlowers.2_Diffuse.Gen13_Mut0_ID3	01_grassWildFlowers.2_Diffuse.Gen13_Mut0_ID3.D_background_14	0	D_background_14.tif	857	Grass	01_grassWildFlowers	2_Diffuse	14	3	Middle	Gen13_Mut0_ID3	702	Gen11_Mut0_ID9	Gen10_Mut0_ID3	-	0.334	0.7974	0.6541	0.2167	0.7552	0.3242	0.8376	0.464	0.0788	0.2438	0.3981	0.3632	0.3173	0.7527	0.6729	0.4663	0.7183	0.7172	0.7303	0.2224	0.6747	0.7383	0.5816	0.7602	0.2435	0.3393	0.686	0.8409	0.8421	0.4408	0.4783	0.6509	0.3788	0.6834	0.5816	0.7779	14	Gen13_Mut0_ID3	D_background_14	1.18E-01	2.37E-01	8.33E-02	9.29E-02	1.13E-01	8.45E-02	7.10E+00	7.05E+00	1.37E+01	7.37E+00	3.07E+00	1.99E+00	1.52E+01	9.41E+00	2.12E+01	1.05E+01	1.16E+01	6.38E+00	-7.05E-02	-1.92E-03	-7.69E-03	-3.29E-02	-8.81E-04	-3.61E-03	-5.15E-02	-1.43E-03	-5.61E-03	5.85E-02	1.90E-03	2.17E-02	-5.71E-02	-3.70E-02	-6.61E-02	8.21E-03	-2.07E-02	-1.77E-02	-2.39E-02	-2.87E-02	-4.14E-02
01_grassWildFlowers	D_background_18.tif	01_grassWildFlowers.D_background_18.tif	01_grassWildFlowers.18	2_Diffuse	01_grassWildFlowers.2_Diffuse.Gen14_Mut0_ID0	01_grassWildFlowers.2_Diffuse.Gen14_Mut0_ID0.D_background_18	0	D_background_18.tif	858	Grass	01_grassWildFlowers	2_Diffuse	14	3	Middle	Gen14_Mut0_ID0	650	Gen13_Mut0_ID6	Gen13_Mut0_ID3	-	0.334	0.7974	0.6541	0.2167	0.6679	0.3298	0.8143	0.4656	0.284	0.2471	0.4503	0.3396	0.3428	0.7527	0.6856	0.4649	0.7321	0.7163	0.7133	0.2857	0.6399	0.2247	0.5362	0.74	0.2435	0.3383	0.686	0.8408	0.8417	0.4405	0.4783	0.6498	0.3788	0.7155	0.5836	0.7528	14	Gen14_Mut0_ID0	D_background_18	2.73E-01	2.60E-01	1.13E-01	1.04E-01	1.46E-01	7.71E-02	8.23E+00	6.65E+00	1.42E+01	6.78E+00	4.48E+00	2.54E+00	2.22E+01	1.13E+01	2.32E+01	9.95E+00	2.16E+01	1.20E+01	-7.05E-02	-1.92E-03	-7.69E-03	-3.29E-02	-8.81E-04	-3.61E-03	-5.15E-02	-1.43E-03	-5.61E-03	-1.13E-01	3.69E-02	-5.01E-02	-1.86E-01	2.96E-02	-1.17E-01	-1.53E-01	4.05E-02	-8.27E-02	-1.70E-01	3.53E-02	-9.95E-02
01_grassWildFlowers	D_background_22.tif	01_grassWildFlowers.D_background_22.tif	01_grassWildFlowers.22	2_Diffuse	01_grassWildFlowers.2_Diffuse.Gen14_Mut0_ID11	01_grassWildFlowers.2_Diffuse.Gen14_Mut0_ID11.D_background_22	0	D_background_22.tif	859	Grass	01_grassWildFlowers	2_Diffuse	14	3	Middle	Gen14_Mut0_ID11	777	Gen10_Mut0_ID3	Gen13_Mut0_ID6	-	0.3374	0.7914	0.7056	0.277	0.643	0.2912	0.7192	0.1971	0.676	0.6709	0.4087	0.3137	0.2105	0.81	0.1854	0.7361	0.5935	0.6855	0.7303	0.6101	0.6662	0.7993	0.4252	0.7577	0.2517	0.2514	0.6714	0.568	0.6287	0.449	0.5047	0.649	0.3619	0.6834	0.6125	0.3967	14	Gen14_Mut0_ID11	D_background_22	1.29E-01	3.44E-01	1.01E-01	9.69E-02	1.51E-01	8.76E-02	2.18E+00	2.35E+00	4.23E+00	2.91E+00	1.14E+00	9.13E-01	1.33E+01	1.15E+01	1.88E+01	1.39E+01	1.05E+01	8.92E+00	-7.05E-02	-1.92E-03	-7.69E-03	-3.29E-02	-8.81E-04	-3.61E-03	-5.15E-02	-1.43E-03	-5.61E-03	1.46E-02	-3.25E-02	1.88E-02	-1.02E-01	-4.53E-02	-5.68E-02	-3.67E-02	-4.11E-02	-1.21E-02	-6.87E-02	-4.31E-02	-3.39E-02
01_grassWildFlowers	D_background_11.tif	01_grassWildFlowers.D_background_11.tif	01_grassWildFlowers.11	2_Diffuse	01_grassWildFlowers.2_Diffuse.Gen14_Mut0_ID10	01_grassWildFlowers.2_Diffuse.Gen14_Mut0_ID10.D_background_11	0	D_background_11.tif	860	Grass	01_grassWildFlowers	2_Diffuse	14	3	Middle	Gen14_Mut0_ID10	845	Gen13_Mut0_ID6	Gen10_Mut0_ID3	-	0.0596	0.7739	0.6357	0.1949	0.7538	0.506	0.3545	0.687	0.6872	0.5036	0.5506	0.2488	0.6065	0.7646	0.7628	0.4526	0.7384	0.7118	0.7077	0.3301	0.644	0.2252	0.5188	0.7448	0.2288	0.332	0.6545	0.8264	0.6711	0.2591	0.4774	0.4054	0.3848	0.8424	0.2756	0.5097	14	Gen14_Mut0_ID10	D_background_11	2.53E-01	1.50E-01	1.71E-01	9.71E-02	9.85E-02	8.44E-02	6.53E+00	6.02E+00	6.12E-01	3.36E-01	1.04E+01	4.71E+00	3.04E+01	1.21E+01	2.80E+01	1.32E+01	3.15E+01	1.16E+01	-7.05E-02	-1.92E-03	-7.69E-03	-3.29E-02	-8.81E-04	-3.61E-03	-5.15E-02	-1.43E-03	-5.61E-03	-9.38E-02	-6.93E-02	-7.37E-02	-1.52E-01	-7.69E-02	-1.34E-01	-1.25E-01	-6.99E-02	-1.01E-01	-1.38E-01	-7.35E-02	-1.17E-01
01_grassWildFlowers	D_background_8.tif	01_grassWildFlowers.D_background_8.tif	01_grassWildFlowers.8	2_Diffuse	01_grassWildFlowers.2_Diffuse.Gen12_Mut0_IDR4	01_grassWildFlowers.2_Diffuse.Gen12_Mut0_IDR4.D_background_8	0	D_background_8.tif	861	Grass	01_grassWildFlowers	2_Diffuse	14	3	Middle	Gen12_Mut0_IDR4	611	Gen9_Mut0_ID1	Gen9_Mut0_ID1	-	0.3316	0.7902	0.6399	0.2556	0.2797	0.2039	0.7652	0.3705	0.6872	0.3301	0.5652	0.2989	0.7777	0.8261	0.3505	0.7367	0.5939	0.898	0.6737	0.7099	0.8409	0.3563	0.4158	0.7611	0.1455	0.2504	0.7203	0.3465	0.1346	0.3393	0.439	0.8308	0.3464	0.7361	0.2652	0.1451	14	Gen12_Mut0_IDR4	D_background_8	2.47E-01	1.82E-01	7.72E-02	1.14E-01	1.48E-01	9.25E-02	1.02E-01	2.52E-01	0.00E+00	0.00E+00	5.34E-01	3.17E-01	2.81E+01	1.49E+01	3.07E+01	1.50E+01	1.67E+01	8.59E+00	-7.05E-02	-1.92E-03	-7.69E-03	-3.29E-02	-8.81E-04	-3.61E-03	-5.15E-02	-1.43E-03	-5.61E-03	3.77E-03	-4.02E-02	-1.14E-03	-9.43E-02	-5.73E-02	-8.45E-02	-4.12E-02	-4.90E-02	-3.85E-02	-6.74E-02	-5.31E-02	-6.09E-02
01_grassWildFlowers	D_background_13.tif	01_grassWildFlowers.D_background_13.tif	01_grassWildFlowers.13	2_Diffuse	01_grassWildFlowers.2_Diffuse.Gen14_Mut0_IDR1	01_grassWildFlowers.2_Diffuse.Gen14_Mut0_IDR1.D_background_13	0	D_background_13.tif	862	Grass	01_grassWildFlowers	2_Diffuse	14	3	Middle	Gen14_Mut0_IDR1	564	Gen12_Mut0_ID11	Gen12_Mut0_ID11	-	0.3358	0.7976	0.6567	0.3036	0.2441	0.3311	0.7977	0.7086	0.6775	0.4675	0.5676	0.2696	0.642	0.7417	0.7488	0.4943	0.7389	0.7007	0.7074	0.2891	0.6396	0.3193	0.563	0.7507	0.2006	0.3332	0.6865	0.5727	0.867	0.2538	0.455	0.4056	0.3833	0.8517	0.616	0.8282	14	Gen14_Mut0_IDR1	D_background_13	1.74E-01	1.47E-01	8.31E-02	9.93E-02	1.17E-01	7.58E-02	9.20E+00	7.77E+00	1.58E+01	8.82E+00	5.34E+00	3.30E+00	1.92E+01	1.15E+01	2.15E+01	1.16E+01	1.77E+01	1.13E+01	-7.05E-02	-1.92E-03	-7.69E-03	-3.29E-02	-8.81E-04	-3.61E-03	-5.15E-02	-1.43E-03	-5.61E-03	-1.01E-01	1.38E-01	1.53E-03	-1.98E-01	1.12E-01	-7.34E-02	-1.54E-01	1.36E-01	-3.52E-02	-1.76E-01	1.25E-01	-5.37E-02
01_grassWildFlowers	D_background_7.tif	01_grassWildFlowers.D_background_7.tif	01_grassWildFlowers.7	2_Diffuse	01_grassWildFlowers.2_Diffuse.Gen14_Mut0_ID6	01_grassWildFlowers.2_Diffuse.Gen14_Mut0_ID6.D_background_7	0	D_background_7.tif	863	Grass	01_grassWildFlowers	2_Diffuse	14	3	Middle	Gen14_Mut0_ID6	658	Gen13_Mut0_IDR1	Gen11_Mut0_ID8	-	0.7782	0.1901	0.7074	0.287	0.2697	0.5059	0.8689	0.7545	0.2791	0.6584	0.4897	0.5583	0.7174	0.6538	0.7454	0.4629	0.6918	0.7217	0.7183	0.3272	0.6772	0.2123	0.5361	0.5821	0.1983	0.8865	0.5414	0.3803	0.1561	0.5362	0.3511	0.3382	0.5835	0.9198	0.612	0.5282	14	Gen14_Mut0_ID6	D_background_7	1.85E-01	3.37E-01	9.35E-02	1.01E-01	1.65E-01	8.06E-02	3.86E+00	3.74E+00	5.94E+00	3.80E+00	1.19E+00	1.08E+00	1.53E+01	1.19E+01	2.04E+01	1.26E+01	8.38E+00	6.87E+00	-7.05E-02	-1.92E-03	-7.69E-03	-3.29E-02	-8.81E-04	-3.61E-03	-5.15E-02	-1.43E-03	-5.61E-03	-2.90E-02	4.37E-02	7.90E-04	-1.24E-01	1.48E-02	-6.93E-02	-7.41E-02	3.16E-02	-3.08E-02	-9.87E-02	2.33E-02	-4.92E-02
01_grassWildFlowers	D_background_9.tif	01_grassWildFlowers.D_background_9.tif	01_grassWildFlowers.9	2_Diffuse	01_grassWildFlowers.2_Diffuse.Gen14_Mut0_IDR2	01_grassWildFlowers.2_Diffuse.Gen14_Mut0_IDR2.D_background_9	0	D_background_9.tif	864	Grass	01_grassWildFlowers	2_Diffuse	14	3	Middle	Gen14_Mut0_IDR2	577	Gen11_Mut0_ID9	Gen11_Mut0_ID9	-	0.336	0.7975	0.6541	0.5384	0.5191	0.5415	0.8381	0.4791	0.0708	0.2438	0.4926	0.2564	0.3371	0.7414	0.7676	0.4619	0.7185	0.7187	0.658	0.2829	0.6748	0.2092	0.5004	0.7484	0.1998	0.8127	0.6871	0.8412	0.867	0.1381	0.1732	0.6511	0.3821	0.7759	0.6106	0.7976	14	Gen14_Mut0_IDR2	D_background_9	1.69E-01	2.53E-01	9.63E-02	1.37E-01	1.73E-01	1.06E-01	1.24E+01	1.10E+01	3.82E+00	3.50E+00	1.70E+01	1.10E+01	1.90E+01	1.36E+01	1.09E+01	1.03E+01	2.31E+01	1.34E+01	-7.05E-02	-1.92E-03	-7.69E-03	-3.29E-02	-8.81E-04	-3.61E-03	-5.15E-02	-1.43E-03	-5.61E-03	-1.85E-02	-3.36E-02	-4.19E-03	-1.11E-01	-4.80E-02	-7.85E-02	-6.19E-02	-3.94E-02	-3.81E-02	-8.63E-02	-4.38E-02	-5.77E-02
01_grassWildFlowers	D_background_23.tif	01_grassWildFlowers.D_background_23.tif	01_grassWildFlowers.23	2_Diffuse	01_grassWildFlowers.2_Diffuse.Gen14_Mut0_ID2	01_grassWildFlowers.2_Diffuse.Gen14_Mut0_ID2.D_background_23	0	D_background_23.tif	865	Grass	01_grassWildFlowers	2_Diffuse	15	3	Middle	Gen14_Mut0_ID2	382	Gen12_Mut0_ID2	Gen10_Mut0_ID3	-	0.0593	0.7715	0.6474	0.1937	0.7552	0.3103	0.7147	0.275	0.6821	0.6805	0.4152	0.3136	0.1942	0.7994	0.2075	0.7349	0.5941	0.6818	0.7078	0.4105	0.6736	0.2244	0.5158	0.7382	0.2294	0.32	0.6016	0.91	0.1759	0.5958	0.4528	0.3649	0.4705	0.3812	0.583	0.5368	15	Gen14_Mut0_ID2	D_background_23	2.61E-01	3.67E-01	1.57E-01	9.51E-02	1.02E-01	9.73E-02	4.54E+00	3.45E+00	3.56E+00	1.87E+00	6.54E+00	4.79E+00	2.65E+01	1.72E+01	3.33E+01	1.62E+01	1.29E+01	9.06E+00	-7.05E-02	-1.92E-03	-7.69E-03	-3.29E-02	-8.81E-04	-3.61E-03	-5.15E-02	-1.43E-03	-5.61E-03	-1.63E-01	-1.37E-03	-6.60E-02	-2.29E-01	1.06E-02	-1.20E-01	-2.02E-01	1.40E-02	-8.98E-02	-2.15E-01	1.24E-02	-1.04E-01
01_grassWildFlowers	D_background_16.tif	01_grassWildFlowers.D_background_16.tif	01_grassWildFlowers.16	2_Diffuse	01_grassWildFlowers.2_Diffuse.Gen15_Mut0_ID7	01_grassWildFlowers.2_Diffuse.Gen15_Mut0_ID7.D_background_16	0	D_background_16.tif	866	Grass	01_grassWildFlowers	2_Diffuse	15	3	Middle	Gen15_Mut0_ID7	320	Gen14_Mut0_ID10	Gen14_Mut0_IDR0	-	0.3424	0.7989	0.6669	0.2813	0.2753	0.3575	0.7897	0.7454	0.6791	0.4671	0.5665	0.2483	0.6071	0.7626	0.7623	0.4626	0.7393	0.6997	0.7078	0.2894	0.6347	0.3293	0.5663	0.7599	0.2357	0.3265	0.5906	0.5756	0.6681	0.2595	0.4794	0.3932	0.4073	0.8512	0.7001	0.5751	15	Gen15_Mut0_ID7	D_background_16	2.56E-01	1.79E-01	1.40E-01	1.36E-01	1.30E-01	8.76E-02	5.75E+00	4.02E+00	8.84E+00	4.31E+00	3.69E+00	1.98E+00	2.25E+01	1.10E+01	2.40E+01	1.06E+01	2.15E+01	1.11E+01	-7.05E-02	-1.92E-03	-7.69E-03	-3.29E-02	-8.81E-04	-3.61E-03	-5.15E-02	-1.43E-03	-5.61E-03	-7.99E-02	-3.41E-03	-3.06E-02	-1.55E-01	-1.74E-02	-9.81E-02	-1.19E-01	-5.56E-03	-6.18E-02	-1.37E-01	-1.13E-02	-7.91E-02
01_grassWildFlowers	D_background_9.tif	01_grassWildFlowers.D_background_9.tif	01_grassWildFlowers.9	2_Diffuse	01_grassWildFlowers.2_Diffuse.Gen14_Mut0_ID11	01_grassWildFlowers.2_Diffuse.Gen14_Mut0_ID11.D_background_9	0	D_background_9.tif	867	Grass	01_grassWildFlowers	2_Diffuse	15	3	Middle	Gen14_Mut0_ID11	307	Gen10_Mut0_ID3	Gen13_Mut0_ID6	-	0.3374	0.7914	0.7056	0.277	0.643	0.2912	0.7192	0.1971	0.676	0.6709	0.4087	0.3137	0.2105	0.81	0.1854	0.7361	0.5935	0.6855	0.7303	0.6101	0.6662	0.7993	0.4252	0.7577	0.2517	0.2514	0.6714	0.568	0.6287	0.449	0.5047	0.649	0.3619	0.6834	0.6125	0.3967	15	Gen14_Mut0_ID11	D_background_9	1.25E-01	2.85E-01	8.75E-02	1.14E-01	1.25E-01	1.03E-01	2.05E+00	2.34E+00	1.03E+00	9.98E-01	3.94E+00	2.92E+00	1.33E+01	1.25E+01	1.05E+01	1.04E+01	1.81E+01	1.45E+01	-7.05E-02	-1.92E-03	-7.69E-03	-3.29E-02	-8.81E-04	-3.61E-03	-5.15E-02	-1.43E-03	-5.61E-03	1.46E-02	-3.25E-02	1.88E-02	-1.02E-01	-4.53E-02	-5.68E-02	-3.67E-02	-4.11E-02	-1.21E-02	-6.87E-02	-4.31E-02	-3.39E-02
01_grassWildFlowers	D_background_22.tif	01_grassWildFlowers.D_background_22.tif	01_grassWildFlowers.22	2_Diffuse	01_grassWildFlowers.2_Diffuse.Gen15_Mut0_ID11	01_grassWildFlowers.2_Diffuse.Gen15_Mut0_ID11.D_background_22	0	D_background_22.tif	868	Grass	01_grassWildFlowers	2_Diffuse	15	3	Middle	Gen15_Mut0_ID11	361	Gen14_Mut0_ID3	Gen14_Mut0_ID1	-	0.3396	0.7687	0.697	0.2782	0.6642	0.5033	0.3734	0.7109	0.3882	0.4879	0.5254	0.2594	0.666	0.7536	0.7465	0.4538	0.7212	0.7171	0.7267	0.3977	0.6744	0.7869	0.5773	0.7581	0.2501	0.3221	0.6561	0.7616	0.672	0.4322	0.5148	0.4294	0.3855	0.8033	0.5837	0.5623	15	Gen15_Mut0_ID11	D_background_22	1.45E-01	2.22E-01	8.89E-02	9.85E-02	1.35E-01	8.77E-02	7.25E+00	6.13E+00	1.12E+01	4.87E+00	1.44E+00	1.30E+00	2.17E+01	1.46E+01	3.04E+01	1.09E+01	8.62E+00	8.37E+00	-7.05E-02	-1.92E-03	-7.69E-03	-3.29E-02	-8.81E-04	-3.61E-03	-5.15E-02	-1.43E-03	-5.61E-03	-8.60E-02	9.04E-02	3.34E-03	-1.82E-01	5.56E-02	-6.59E-02	-1.34E-01	7.90E-02	-2.57E-02	-1.57E-01	6.78E-02	-4.50E-02
01_grassWildFlowers	D_background_13.tif	01_grassWildFlowers.D_background_13.tif	01_grassWildFlowers.13	2_Diffuse	01_grassWildFlowers.2_Diffuse.Gen15_Mut0_ID8	01_grassWildFlowers.2_Diffuse.Gen15_Mut0_ID8.D_background_13	0	D_background_13.tif	869	Grass	01_grassWildFlowers	2_Diffuse	15	3	Middle	Gen15_Mut0_ID8	346	Gen11_Mut0_ID8	Gen14_Mut0_ID11	-	0.3487	0.7898	0.7075	0.2769	0.6438	0.6043	0.3824	0.7197	0.3101	0.6177	0.4145	0.3422	0.3193	0.8087	0.1973	0.6962	0.6706	0.7158	0.7303	0.3957	0.8155	0.2239	0.5017	0.7531	0.21	0.2513	0.6714	0.5685	0.4923	0.472	0.5007	0.5885	0.3601	0.4027	0.4748	0.4153	15	Gen15_Mut0_ID8	D_background_13	2.21E-01	2.08E-01	1.09E-01	1.15E-01	1.17E-01	8.52E-02	1.55E+00	1.63E+00	1.69E+00	2.21E+00	6.09E-01	5.67E-01	1.63E+01	9.47E+00	9.41E+00	1.20E+01	1.12E+01	1.01E+01	-7.05E-02	-1.92E-03	-7.69E-03	-3.29E-02	-8.81E-04	-3.61E-03	-5.15E-02	-1.43E-03	-5.61E-03	2.50E-02	4.86E-02	-5.51E-03	-8.38E-02	1.59E-02	-8.77E-02	-2.41E-02	3.44E-02	-4.30E-02	-5.35E-02	2.55E-02	-6.49E-02
01_grassWildFlowers	D_background_19.tif	01_grassWildFlowers.D_background_19.tif	01_grassWildFlowers.19	2_Diffuse	01_grassWildFlowers.2_Diffuse.Gen13_Mut0_ID5	01_grassWildFlowers.2_Diffuse.Gen13_Mut0_ID5.D_background_19	0	D_background_19.tif	870	Grass	01_grassWildFlowers	2_Diffuse	15	3	Middle	Gen13_Mut0_ID5	337	Gen12_Mut0_IDR4	Gen11_Mut0_ID4	-	0.3296	0.7991	0.6408	0.2592	0.2735	0.3301	0.7653	0.7417	0.6872	0.3426	0.5669	0.1629	0.6936	0.7696	0.7704	0.7367	0.7579	0.8764	0.6737	0.6884	0.8311	0.3345	0.4158	0.7611	0.146	0.3306	0.5807	0.5714	0.1349	0.4241	0.4478	0.7217	0.6805	0.7361	0.6507	0.836	15	Gen13_Mut0_ID5	D_background_19	2.16E-01	2.79E-01	1.06E-01	1.31E-01	1.31E-01	9.76E-02	7.97E+00	4.70E+00	9.64E+00	5.63E+00	6.82E+00	3.59E+00	1.75E+01	1.02E+01	1.15E+01	6.33E+00	2.14E+01	1.04E+01	-7.05E-02	-1.92E-03	-7.69E-03	-3.29E-02	-8.81E-04	-3.61E-03	-5.15E-02	-1.43E-03	-5.61E-03	-1.24E-01	-9.30E-02	-8.23E-02	-2.00E-01	-6.83E-02	-1.43E-01	-1.63E-01	-7.16E-02	-1.09E-01	-1.81E-01	-6.99E-02	-1.25E-01
01_grassWildFlowers	D_background_20.tif	01_grassWildFlowers.D_background_20.tif	01_grassWildFlowers.20	2_Diffuse	01_grassWildFlowers.2_Diffuse.Gen15_Mut0_ID0	01_grassWildFlowers.2_Diffuse.Gen15_Mut0_ID0.D_background_20	0	D_background_20.tif	871	Grass	01_grassWildFlowers	2_Diffuse	15	3	Middle	Gen15_Mut0_ID0	506	Gen14_Mut0_ID1	Gen14_Mut0_ID3	-	0.3395	0.792	0.7058	0.2784	0.716	0.5295	0.3742	0.7092	0.5407	0.4899	0.3597	0.2486	0.6195	0.7526	0.7463	0.4538	0.7076	0.7174	0.7295	0.4024	0.6742	0.7279	0.4253	0.7612	0.2439	0.268	0.6564	0.5358	0.6401	0.2607	0.4708	0.4769	0.355	0.6868	0.3264	0.3782	15	Gen15_Mut0_ID0	D_background_20	1.54E-01	2.15E-01	9.65E-02	1.06E-01	1.14E-01	8.66E-02	3.30E+00	3.09E+00	4.99E+00	2.67E+00	3.30E-01	1.96E-01	2.41E+01	1.45E+01	2.99E+01	1.36E+01	1.37E+01	9.17E+00	-7.05E-02	-1.92E-03	-7.69E-03	-3.29E-02	-8.81E-04	-3.61E-03	-5.15E-02	-1.43E-03	-5.61E-03	-5.05E-02	4.06E-02	2.52E-03	-1.47E-01	1.26E-02	-7.25E-02	-9.76E-02	3.09E-02	-3.13E-02	-1.22E-01	2.21E-02	-5.13E-02
01_grassWildFlowers	D_background_3.tif	01_grassWildFlowers.D_background_3.tif	01_grassWildFlowers.3	2_Diffuse	01_grassWildFlowers.2_Diffuse.Gen15_Mut0_ID10	01_grassWildFlowers.2_Diffuse.Gen15_Mut0_ID10.D_background_3	0	D_background_3.tif	872	Grass	01_grassWildFlowers	2_Diffuse	15	3	Middle	Gen15_Mut0_ID10	496	Gen14_Mut0_ID1	Gen14_Mut0_ID3	-	0.3465	0.7877	0.7051	0.2784	0.7047	0.5374	0.3597	0.6316	0.5409	0.6098	0.3645	0.1539	0.6192	0.7656	0.7453	0.4536	0.7083	0.7174	0.7296	0.2969	0.6712	0.737	0.4157	0.7617	0.2299	0.277	0.6548	0.6123	0.6282	0.2803	0.4631	0.5975	0.3618	0.6889	0.3319	0.376	15	Gen15_Mut0_ID10	D_background_3	1.81E-01	1.63E-01	9.59E-02	1.04E-01	1.25E-01	9.26E-02	2.34E+00	2.20E+00	2.01E-01	2.13E-01	3.51E+00	1.92E+00	1.77E+01	1.19E+01	7.68E+00	7.03E+00	2.26E+01	1.13E+01	-7.05E-02	-1.92E-03	-7.69E-03	-3.29E-02	-8.81E-04	-3.61E-03	-5.15E-02	-1.43E-03	-5.61E-03	-4.23E-02	3.97E-02	8.60E-03	-1.36E-01	5.63E-03	-6.14E-02	-8.66E-02	2.47E-02	-2.14E-02	-1.11E-01	1.53E-02	-4.06E-02
01_grassWildFlowers	D_background_10.tif	01_grassWildFlowers.D_background_10.tif	01_grassWildFlowers.10	2_Diffuse	01_grassWildFlowers.2_Diffuse.Gen11_Mut0_ID8	01_grassWildFlowers.2_Diffuse.Gen11_Mut0_ID8.D_background_10	0	D_background_10.tif	873	Grass	01_grassWildFlowers	2_Diffuse	15	3	Middle	Gen11_Mut0_ID8	341	Gen8_Mut0_ID8	Gen10_Mut0_ID1	-	0.9254	0.1649	0.7075	0.2769	0.6438	0.607	0.3493	0.72	0.2815	0.6108	0.49	0.5227	0.5976	0.3273	0.7589	0.4523	0.6944	0.7206	0.7053	0.3332	0.677	0.2074	0.5171	0.5685	0.1973	0.8865	0.6698	0.8644	0.1759	0.5954	0.3457	0.3368	0.3601	0.3699	0.594	0.5284	15	Gen11_Mut0_ID8	D_background_10	1.85E-01	2.09E-01	9.43E-02	1.22E-01	1.37E-01	8.59E-02	2.28E+00	1.74E+00	1.57E+00	2.24E+00	1.42E+00	1.42E+00	1.57E+01	1.17E+01	4.31E+00	5.93E+00	1.37E+01	1.33E+01	-7.05E-02	-1.92E-03	-7.69E-03	-3.29E-02	-8.81E-04	-3.61E-03	-5.15E-02	-1.43E-03	-5.61E-03	-5.64E-02	7.46E-02	6.08E-03	-1.50E-01	4.26E-02	-6.72E-02	-1.04E-01	6.36E-02	-2.69E-02	-1.27E-01	5.35E-02	-4.62E-02
01_grassWildFlowers	D_background_0.tif	01_grassWildFlowers.D_background_0.tif	01_grassWildFlowers.0	2_Diffuse	01_grassWildFlowers.2_Diffuse.Gen15_Mut0_ID6	01_grassWildFlowers.2_Diffuse.Gen15_Mut0_ID6.D_background_0	0	D_background_0.tif	874	Grass	01_grassWildFlowers	2_Diffuse	15	3	Middle	Gen15_Mut0_ID6	322	Gen14_Mut0_IDR0	Gen14_Mut0_ID10	-	0.0324	0.7742	0.6357	0.1954	0.752	0.4721	0.3545	0.7016	0.6865	0.5002	0.551	0.1455	0.6835	0.7567	0.7579	0.4825	0.7384	0.7113	0.7077	0.3301	0.6428	0.2303	0.5156	0.7449	0.2292	0.3373	0.6383	0.8217	0.138	0.74	0.4893	0.3611	0.6977	0.8436	0.2997	0.7467	15	Gen15_Mut0_ID6	D_background_0	2.87E-01	2.28E-01	7.77E-02	9.66E-02	1.05E-01	8.13E-02	7.71E+00	7.72E+00	1.30E+01	6.73E+00	1.16E+00	7.22E-01	2.17E+01	1.13E+01	2.11E+01	1.03E+01	2.14E+01	1.30E+01	-7.05E-02	-1.92E-03	-7.69E-03	-3.29E-02	-8.81E-04	-3.61E-03	-5.15E-02	-1.43E-03	-5.61E-03	-8.16E-02	-2.56E-02	-4.94E-02	-1.50E-01	-3.82E-02	-1.15E-01	-1.17E-01	-2.76E-02	-7.94E-02	-1.34E-01	-3.28E-02	-9.64E-02
01_grassWildFlowers	D_background_4.tif	01_grassWildFlowers.D_background_4.tif	01_grassWildFlowers.4	2_Diffuse	01_grassWildFlowers.2_Diffuse.Gen15_Mut0_ID3	01_grassWildFlowers.2_Diffuse.Gen15_Mut0_ID3.D_background_4	0	D_background_4.tif	875	Grass	01_grassWildFlowers	2_Diffuse	15	3	Middle	Gen15_Mut0_ID3	313	Gen14_Mut0_ID2	Gen12_Mut0_IDR3	-	0.7261	0.6206	0.6403	0.2906	0.7413	0.3522	0.732	0.3462	0.6813	0.6804	0.4188	0.3136	0.2294	0.7996	0.679	0.4672	0.687	0.7171	0.7183	0.4102	0.6041	0.1119	0.4939	0.7053	0.2233	0.3691	0.6023	0.9091	0.1784	0.5956	0.4525	0.3831	0.5412	0.4033	0.5853	0.4884	15	Gen15_Mut0_ID3	D_background_4	2.45E-01	1.90E-01	2.72E-01	1.04E-01	9.94E-02	9.80E-02	3.20E+00	2.80E+00	5.06E+00	3.32E+00	1.81E+00	1.24E+00	2.03E+01	1.22E+01	1.83E+01	1.04E+01	2.07E+01	1.36E+01	-7.05E-02	-1.92E-03	-7.69E-03	-3.29E-02	-8.81E-04	-3.61E-03	-5.15E-02	-1.43E-03	-5.61E-03	-1.40E-01	-2.80E-02	-1.10E-01	-1.91E-01	-1.51E-02	-1.58E-01	-1.71E-01	-1.54E-02	-1.35E-01	-1.82E-01	-1.58E-02	-1.47E-01
01_grassWildFlowers	D_background_5.tif	01_grassWildFlowers.D_background_5.tif	01_grassWildFlowers.5	2_Diffuse	01_grassWildFlowers.2_Diffuse.Gen13_Mut0_IDR1	01_grassWildFlowers.2_Diffuse.Gen13_Mut0_IDR1.D_background_5	0	D_background_5.tif	876	Grass	01_grassWildFlowers	2_Diffuse	15	3	Middle	Gen13_Mut0_IDR1	308	Gen7_Mut0_ID8	Gen7_Mut0_ID8	-	0.3407	0.5838	0.6428	0.2906	0.2677	0.5026	0.9305	0.7576	0.2791	0.677	0.4461	0.0978	0.729	0.8181	0.7448	0.4633	0.6911	0.722	0.7197	0.3263	0.6808	0.2044	0.5394	0.7053	0.1983	0.8924	0.5413	0.38	0.1458	0.2158	0.4033	0.3465	0.638	0.9415	0.6129	0.1687	15	Gen13_Mut0_IDR1	D_background_5	1.97E-01	2.90E-01	1.29E-01	1.10E-01	1.41E-01	8.49E-02	4.17E-01	4.42E-01	7.53E-02	1.49E-01	6.79E-01	4.13E-01	1.53E+01	1.28E+01	6.82E+00	6.72E+00	2.18E+01	1.27E+01	-7.05E-02	-1.92E-03	-7.69E-03	-3.29E-02	-8.81E-04	-3.61E-03	-5.15E-02	-1.43E-03	-5.61E-03	1.74E-02	-2.21E-02	2.29E-03	-7.68E-02	-5.09E-02	-5.90E-02	-2.17E-02	-4.06E-02	-2.11E-02	-4.86E-02	-4.61E-02	-3.92E-02
01_grassWildFlowers	D_background_14.tif	01_grassWildFlowers.D_background_14.tif	01_grassWildFlowers.14	2_Diffuse	01_grassWildFlowers.2_Diffuse.Gen15_Mut0_ID1	01_grassWildFlowers.2_Diffuse.Gen15_Mut0_ID1.D_background_14	0	D_background_14.tif	877	Grass	01_grassWildFlowers	2_Diffuse	15	3	Middle	Gen15_Mut0_ID1	301	Gen14_Mut0_ID3	Gen14_Mut0_ID1	-	0.3466	0.7651	0.6963	0.2782	0.6589	0.5111	0.3588	0.6331	0.3884	0.6078	0.5298	0.1612	0.6658	0.7667	0.7455	0.4536	0.7217	0.7171	0.7267	0.2606	0.6714	0.796	0.5677	0.7584	0.2337	0.3284	0.6544	0.8075	0.6634	0.4495	0.5084	0.5761	0.3921	0.805	0.5882	0.5601	15	Gen15_Mut0_ID1	D_background_14	1.53E-01	2.31E-01	1.14E-01	9.83E-02	1.22E-01	9.46E-02	4.79E+00	4.60E+00	7.37E+00	4.28E+00	9.30E-01	8.27E-01	1.58E+01	1.24E+01	2.19E+01	1.18E+01	6.73E+00	6.20E+00	-7.05E-02	-1.92E-03	-7.69E-03	-3.29E-02	-8.81E-04	-3.61E-03	-5.15E-02	-1.43E-03	-5.61E-03	2.98E-02	4.05E-03	1.10E-02	-7.36E-02	-4.11E-02	-6.00E-02	-1.50E-02	-2.08E-02	-1.94E-02	-4.36E-02	-3.10E-02	-3.89E-02
01_grassWildFlowers	D_background_2.tif	01_grassWildFlowers.D_background_2.tif	01_grassWildFlowers.2	2_Diffuse	01_grassWildFlowers.2_Diffuse.Gen14_Mut0_ID1	01_grassWildFlowers.2_Diffuse.Gen14_Mut0_ID1.D_background_2	0	D_background_2.tif	878	Grass	01_grassWildFlowers	2_Diffuse	15	3	Middle	Gen14_Mut0_ID1	326	Gen13_Mut0_ID3	Gen13_Mut0_ID6	-	0.3393	0.792	0.7058	0.2784	0.7343	0.5314	0.3742	0.7123	0.5413	0.4879	0.3545	0.2675	0.6189	0.7524	0.7465	0.4538	0.7227	0.7171	0.7261	0.2257	0.6744	0.737	0.5754	0.7577	0.2288	0.3341	0.6544	0.8317	0.6723	0.2594	0.4625	0.4064	0.3875	0.8168	0.6106	0.5633	15	Gen14_Mut0_ID1	D_background_2	1.96E-01	1.73E-01	9.54E-02	7.89E-02	1.08E-01	7.20E-02	5.36E+00	4.97E+00	7.77E+00	4.76E+00	1.22E+00	1.05E+00	1.71E+01	1.31E+01	2.27E+01	1.28E+01	7.43E+00	6.48E+00	-7.05E-02	-1.92E-03	-7.69E-03	-3.29E-02	-8.81E-04	-3.61E-03	-5.15E-02	-1.43E-03	-5.61E-03	-9.23E-02	1.34E-01	4.81E-03	-1.90E-01	9.43E-02	-6.90E-02	-1.43E-01	1.21E-01	-2.91E-02	-1.66E-01	1.08E-01	-4.82E-02
01_grassWildFlowers	D_background_15.tif	01_grassWildFlowers.D_background_15.tif	01_grassWildFlowers.15	2_Diffuse	01_grassWildFlowers.2_Diffuse.Gen15_Mut0_ID9	01_grassWildFlowers.2_Diffuse.Gen15_Mut0_ID9.D_background_15	0	D_background_15.tif	879	Grass	01_grassWildFlowers	2_Diffuse	15	3	Middle	Gen15_Mut0_ID9	334	Gen14_Mut0_ID11	Gen11_Mut0_ID8	-	0.9143	0.1665	0.7056	0.277	0.643	0.2938	0.689	0.1974	0.6495	0.6648	0.4846	0.5198	0.5194	0.3286	0.7474	0.4866	0.6117	0.6896	0.7053	0.5617	0.5277	0.7833	0.4361	0.573	0.242	0.8866	0.6698	0.8639	0.2712	0.576	0.3496	0.3856	0.3619	0.654	0.7317	0.5124	15	Gen15_Mut0_ID9	D_background_15	1.29E-01	3.75E-01	1.34E-01	1.04E-01	2.21E-01	9.35E-02	3.55E+00	3.23E+00	2.03E+00	1.58E+00	6.40E+00	3.59E+00	1.40E+01	1.08E+01	9.29E+00	6.35E+00	2.29E+01	1.19E+01	-7.05E-02	-1.92E-03	-7.69E-03	-3.29E-02	-8.81E-04	-3.61E-03	-5.15E-02	-1.43E-03	-5.61E-03	6.60E-03	-4.32E-03	-5.60E-04	-1.05E-01	-2.51E-02	-6.18E-02	-4.44E-02	-1.38E-02	-2.82E-02	-7.40E-02	-1.93E-02	-4.45E-02
01_grassWildFlowers	D_background_11.tif	01_grassWildFlowers.D_background_11.tif	01_grassWildFlowers.11	2_Diffuse	01_grassWildFlowers.2_Diffuse.Gen13_Mut0_ID3	01_grassWildFlowers.2_Diffuse.Gen13_Mut0_ID3.D_background_11	0	D_background_11.tif	880	Grass	01_grassWildFlowers	2_Diffuse	15	3	Middle	Gen13_Mut0_ID3	284	Gen11_Mut0_ID9	Gen10_Mut0_ID3	-	0.334	0.7974	0.6541	0.2167	0.7552	0.3242	0.8376	0.464	0.0788	0.2438	0.3981	0.3632	0.3173	0.7527	0.6729	0.4663	0.7183	0.7172	0.7303	0.2224	0.6747	0.7383	0.5816	0.7602	0.2435	0.3393	0.686	0.8409	0.8421	0.4408	0.4783	0.6509	0.3788	0.6834	0.5816	0.7779	15	Gen13_Mut0_ID3	D_background_11	1.01E-01	2.66E-01	7.58E-02	7.60E-02	1.24E-01	6.98E-02	1.19E+01	1.09E+01	4.70E+00	2.70E+00	2.34E+01	9.01E+00	2.15E+01	1.24E+01	1.47E+01	7.83E+00	3.24E+01	1.04E+01	-7.05E-02	-1.92E-03	-7.69E-03	-3.29E-02	-8.81E-04	-3.61E-03	-5.15E-02	-1.43E-03	-5.61E-03	5.85E-02	1.90E-03	2.17E-02	-5.71E-02	-3.70E-02	-6.61E-02	8.21E-03	-2.07E-02	-1.77E-02	-2.39E-02	-2.87E-02	-4.14E-02
01_grassWildFlowers	D_background_8.tif	01_grassWildFlowers.D_background_8.tif	01_grassWildFlowers.8	2_Diffuse	01_grassWildFlowers.2_Diffuse.Gen10_Mut0_ID3	01_grassWildFlowers.2_Diffuse.Gen10_Mut0_ID3.D_background_8	0	D_background_8.tif	881	Grass	01_grassWildFlowers	2_Diffuse	15	3	Middle	Gen10_Mut0_ID3	364	Gen9_Mut0_IDR2	Gen9_Mut0_ID1	-	0.0577	0.7733	0.6355	0.1935	0.7564	0.2638	0.7217	0.1715	0.6872	0.6826	0.398	0.3137	0.1774	0.82	0.1948	0.7362	0.5934	0.6817	0.7303	0.6463	0.67	0.8011	0.4158	0.7631	0.2517	0.2501	0.6715	0.5629	0.6279	0.449	0.5154	0.6491	0.3595	0.6834	0.2756	0.3712	15	Gen10_Mut0_ID3	D_background_8	1.18E-01	1.92E-01	6.96E-02	1.03E-01	1.53E-01	8.47E-02	1.31E+00	2.08E+00	2.97E-01	2.02E-01	4.07E+00	2.35E+00	1.64E+01	1.15E+01	1.38E+01	9.45E+00	2.32E+01	1.37E+01	-7.05E-02	-1.92E-03	-7.69E-03	-3.29E-02	-8.81E-04	-3.61E-03	-5.15E-02	-1.43E-03	-5.61E-03	3.80E-02	-5.90E-02	3.44E-02	-7.99E-02	-6.89E-02	-4.25E-02	-1.23E-02	-6.77E-02	3.81E-03	-4.55E-02	-6.83E-02	-1.88E-02
01_grassWildFlowers	D_background_18.tif	01_grassWildFlowers.D_background_18.tif	01_grassWildFlowers.18	2_Diffuse	01_grassWildFlowers.2_Diffuse.Gen14_Mut0_ID10	01_grassWildFlowers.2_Diffuse.Gen14_Mut0_ID10.D_background_18	0	D_background_18.tif	882	Grass	01_grassWildFlowers	2_Diffuse	15	3	Middle	Gen14_Mut0_ID10	356	Gen13_Mut0_ID6	Gen10_Mut0_ID3	-	0.0596	0.7739	0.6357	0.1949	0.7538	0.506	0.3545	0.687	0.6872	0.5036	0.5506	0.2488	0.6065	0.7646	0.7628	0.4526	0.7384	0.7118	0.7077	0.3301	0.644	0.2252	0.5188	0.7448	0.2288	0.332	0.6545	0.8264	0.6711	0.2591	0.4774	0.4054	0.3848	0.8424	0.2756	0.5097	15	Gen14_Mut0_ID10	D_background_18	3.05E-01	2.68E-01	1.65E-01	1.08E-01	1.62E-01	8.58E-02	4.13E+00	3.87E+00	6.57E+00	3.19E+00	5.03E-01	2.50E-01	2.24E+01	1.10E+01	2.31E+01	1.03E+01	2.12E+01	1.20E+01	-7.05E-02	-1.92E-03	-7.69E-03	-3.29E-02	-8.81E-04	-3.61E-03	-5.15E-02	-1.43E-03	-5.61E-03	-9.38E-02	-6.93E-02	-7.37E-02	-1.52E-01	-7.69E-02	-1.34E-01	-1.25E-01	-6.99E-02	-1.01E-01	-1.38E-01	-7.35E-02	-1.17E-01
01_grassWildFlowers	D_background_6.tif	01_grassWildFlowers.D_background_6.tif	01_grassWildFlowers.6	2_Diffuse	01_grassWildFlowers.2_Diffuse.Gen14_Mut0_ID3	01_grassWildFlowers.2_Diffuse.Gen14_Mut0_ID3.D_background_6	0	D_background_6.tif	883	Grass	01_grassWildFlowers	2_Diffuse	15	3	Middle	Gen14_Mut0_ID3	309	Gen10_Mut0_ID3	Gen12_Mut0_ID2	-	0.3468	0.7651	0.6963	0.2782	0.6443	0.5094	0.3588	0.6302	0.3878	0.6098	0.5349	0.1452	0.6663	0.7669	0.7453	0.4536	0.7066	0.7174	0.7303	0.4459	0.6712	0.7869	0.4172	0.7621	0.2511	0.2618	0.6564	0.5094	0.6279	0.4508	0.5154	0.6237	0.3596	0.6738	0.3021	0.375	15	Gen14_Mut0_ID3	D_background_6	1.44E-01	2.29E-01	9.44E-02	9.93E-02	1.21E-01	8.32E-02	1.49E+00	1.99E+00	1.14E-01	1.71E-01	2.42E+00	2.12E+00	1.16E+01	1.24E+01	5.17E+00	7.51E+00	1.58E+01	1.32E+01	-7.05E-02	-1.92E-03	-7.69E-03	-3.29E-02	-8.81E-04	-3.61E-03	-5.15E-02	-1.43E-03	-5.61E-03	9.26E-02	-8.43E-02	2.26E-02	-1.20E-02	-1.12E-01	-5.34E-02	5.08E-02	-1.05E-01	-9.13E-03	2.02E-02	-1.09E-01	-3.06E-02
01_grassWildFlowers	D_background_7.tif	01_grassWildFlowers.D_background_7.tif	01_grassWildFlowers.7	2_Diffuse	01_grassWildFlowers.2_Diffuse.Gen14_Mut0_IDR0	01_grassWildFlowers.2_Diffuse.Gen14_Mut0_IDR0.D_background_7	0	D_background_7.tif	884	Grass	01_grassWildFlowers	2_Diffuse	15	3	Middle	Gen14_Mut0_IDR0	341	Gen11_Mut0_ID4	Gen11_Mut0_ID4	-	0.3071	0.7992	0.6669	0.2817	0.2735	0.3302	0.7897	0.757	0.6785	0.464	0.5669	0.145	0.6841	0.754	0.7573	0.4975	0.7393	0.6992	0.7078	0.2894	0.6337	0.3341	0.563	0.76	0.2361	0.3319	0.5778	0.5714	0.1349	0.7404	0.4917	0.3442	0.7219	0.8523	0.7229	0.8371	15	Gen14_Mut0_IDR0	D_background_7	2.25E-01	1.74E-01	1.00E-01	9.35E-02	1.23E-01	7.94E-02	9.73E+00	6.85E+00	1.29E+01	8.28E+00	7.73E+00	4.79E+00	1.93E+01	1.17E+01	1.75E+01	1.05E+01	2.04E+01	1.23E+01	-7.05E-02	-1.92E-03	-7.69E-03	-3.29E-02	-8.81E-04	-3.61E-03	-5.15E-02	-1.43E-03	-5.61E-03	-6.49E-02	-1.46E-02	-2.73E-02	-1.40E-01	-3.08E-02	-9.49E-02	-1.03E-01	-1.93E-02	-5.84E-02	-1.22E-01	-2.49E-02	-7.57E-02
01_grassWildFlowers	D_background_17.tif	01_grassWildFlowers.D_background_17.tif	01_grassWildFlowers.17	2_Diffuse	01_grassWildFlowers.2_Diffuse.Gen15_Mut0_ID4	01_grassWildFlowers.2_Diffuse.Gen15_Mut0_ID4.D_background_17	0	D_background_17.tif	885	Grass	01_grassWildFlowers	2_Diffuse	15	3	Middle	Gen15_Mut0_ID4	313	Gen10_Mut0_ID3	Gen13_Mut0_ID5	-	0.2949	0.7735	0.6404	0.2549	0.7473	0.272	0.7281	0.7174	0.6872	0.3859	0.5658	0.2957	0.1787	0.8131	0.394	0.7367	0.5992	0.7155	0.7257	0.6884	0.8043	0.764	0.4158	0.7618	0.1626	0.3297	0.5837	0.5713	0.1753	0.428	0.4582	0.7208	0.6667	0.6838	0.2761	0.3877	15	Gen15_Mut0_ID4	D_background_17	1.05E-01	3.30E-01	7.18E-02	8.24E-02	1.93E-01	7.77E-02	1.31E+00	2.04E+00	3.76E+00	2.33E+00	2.83E-01	2.17E-01	1.10E+01	8.59E+00	1.35E+01	8.60E+00	9.92E+00	8.37E+00	-7.05E-02	-1.92E-03	-7.69E-03	-3.29E-02	-8.81E-04	-3.61E-03	-5.15E-02	-1.43E-03	-5.61E-03	1.60E-02	-6.89E-02	-4.60E-03	-1.03E-01	-7.34E-02	-8.81E-02	-3.65E-02	-7.16E-02	-4.05E-02	-6.92E-02	-7.25E-02	-6.39E-02
01_grassWildFlowers	D_background_1.tif	01_grassWildFlowers.D_background_1.tif	01_grassWildFlowers.1	2_Diffuse	01_grassWildFlowers.2_Diffuse.Gen15_Mut0_ID5	01_grassWildFlowers.2_Diffuse.Gen15_Mut0_ID5.D_background_1	0	D_background_1.tif	886	Grass	01_grassWildFlowers	2_Diffuse	15	3	Middle	Gen15_Mut0_ID5	363	Gen13_Mut0_ID5	Gen10_Mut0_ID3	-	0.088	0.7989	0.6359	0.1975	0.2824	0.3229	0.7598	0.1948	0.6872	0.6448	0.3991	0.1788	0.6923	0.7755	0.6401	0.7362	0.7523	0.8485	0.6779	0.6463	0.6924	0.3687	0.4158	0.7627	0.2377	0.251	0.6686	0.563	0.5908	0.4457	0.5066	0.65	0.4112	0.7357	0.6502	0.8201	15	Gen15_Mut0_ID5	D_background_1	1.41E-01	3.20E-01	1.16E-01	1.07E-01	1.18E-01	9.57E-02	6.85E+00	4.73E+00	6.23E+00	3.38E+00	7.94E+00	6.43E+00	1.73E+01	1.13E+01	2.10E+01	1.11E+01	1.03E+01	7.75E+00	-7.05E-02	-1.92E-03	-7.69E-03	-3.29E-02	-8.81E-04	-3.61E-03	-5.15E-02	-1.43E-03	-5.61E-03	-1.40E-02	-1.07E-02	-7.96E-04	-1.09E-01	-2.48E-02	-7.49E-02	-5.84E-02	-1.55E-02	-3.36E-02	-8.34E-02	-1.99E-02	-5.35E-02
01_grassWildFlowers	D_background_12.tif	01_grassWildFlowers.D_background_12.tif	01_grassWildFlowers.12	2_Diffuse	01_grassWildFlowers.2_Diffuse.Gen15_Mut0_ID2	01_grassWildFlowers.2_Diffuse.Gen15_Mut0_ID2.D_background_12	0	D_background_12.tif	887	Grass	01_grassWildFlowers	2_Diffuse	15	3	Middle	Gen15_Mut0_ID2	315	Gen12_Mut0_IDR3	Gen14_Mut0_ID2	-	0.0799	0.7276	0.6473	0.1937	0.282	0.452	0.9065	0.6875	0.2799	0.6739	0.4455	0.0978	0.6832	0.818	0.3001	0.7309	0.5984	0.6874	0.7094	0.325	0.7321	0.3134	0.5116	0.726	0.2068	0.8551	0.6845	0.8719	0.2955	0.1224	0.3543	0.454	0.2956	0.9182	0.6105	0.2408	15	Gen15_Mut0_ID2	D_background_12	9.49E-02	1.98E-01	7.09E-02	8.88E-02	9.85E-02	8.43E-02	6.40E-01	5.86E-01	8.24E-01	7.39E-01	4.60E-01	3.09E-01	1.18E+01	1.02E+01	7.60E+00	5.63E+00	1.54E+01	1.19E+01	-7.05E-02	-1.92E-03	-7.69E-03	-3.29E-02	-8.81E-04	-3.61E-03	-5.15E-02	-1.43E-03	-5.61E-03	1.81E-04	7.46E-02	-1.80E-02	-1.20E-01	5.63E-02	-1.00E-01	-5.62E-02	6.73E-02	-5.75E-02	-8.76E-02	6.20E-02	-7.84E-02
01_grassWildFlowers	D_background_21.tif	01_grassWildFlowers.D_background_21.tif	01_grassWildFlowers.21	2_Diffuse	01_grassWildFlowers.2_Diffuse.Gen12_Mut0_IDR3	01_grassWildFlowers.2_Diffuse.Gen12_Mut0_IDR3.D_background_21	0	D_background_21.tif	888	Grass	01_grassWildFlowers	2_Diffuse	15	3	Middle	Gen12_Mut0_IDR3	311	Gen10_Mut0_ID10	Gen10_Mut0_ID10	-	0.7461	0.5871	0.6402	0.2906	0.2677	0.5115	0.9255	0.7736	0.2791	0.6738	0.4496	0.0978	0.7214	0.8182	0.756	0.4633	0.6911	0.7219	0.7197	0.3247	0.6801	0.201	0.4904	0.6967	0.1984	0.9092	0.6852	0.871	0.2981	0.1222	0.354	0.4769	0.3663	0.9413	0.613	0.183	15	Gen12_Mut0_IDR3	D_background_21	1.74E-01	3.80E-01	1.15E-01	1.20E-01	1.90E-01	1.01E-01	6.94E-01	6.62E-01	1.14E+00	5.82E-01	1.66E-01	2.01E-01	1.83E+01	1.56E+01	2.88E+01	1.24E+01	5.92E+00	7.83E+00	-7.05E-02	-1.92E-03	-7.69E-03	-3.29E-02	-8.81E-04	-3.61E-03	-5.15E-02	-1.43E-03	-5.61E-03	6.82E-03	-8.80E-03	-2.95E-05	-9.11E-02	-3.93E-02	-6.01E-02	-3.42E-02	-2.79E-02	-2.22E-02	-6.19E-02	-3.40E-02	-4.02E-02
01_grassWildFlowers	D_background_22.tif	01_grassWildFlowers.D_background_22.tif	01_grassWildFlowers.22	2_Diffuse	01_grassWildFlowers.2_Diffuse.Gen16_Mut0_ID9	01_grassWildFlowers.2_Diffuse.Gen16_Mut0_ID9.D_background_22	0	D_background_22.tif	889	Grass	01_grassWildFlowers	2_Diffuse	16	3	Middle	Gen16_Mut0_ID9	1400	Gen14_Mut0_IDR0	Gen15_Mut0_ID5	-	0.2966	0.7989	0.6359	0.1975	0.2806	0.3229	0.76	0.1962	0.6787	0.4862	0.4026	0.1783	0.6914	0.7569	0.6616	0.7302	0.7519	0.8478	0.6832	0.6142	0.6803	0.3686	0.4397	0.7626	0.2377	0.3231	0.5888	0.5646	0.5791	0.4465	0.5059	0.374	0.4123	0.7359	0.6513	0.8223	16	Gen16_Mut0_ID9	D_background_22	1.87E-01	2.99E-01	9.14E-02	1.19E-01	1.39E-01	8.73E-02	9.67E+00	5.54E+00	1.19E+01	6.76E+00	8.22E+00	4.15E+00	2.08E+01	1.17E+01	1.44E+01	8.07E+00	2.44E+01	1.20E+01	-7.05E-02	-1.92E-03	-7.69E-03	-3.29E-02	-8.81E-04	-3.61E-03	-5.15E-02	-1.43E-03	-5.61E-03	4.44E-03	2.24E-02	2.46E-02	-1.02E-01	-7.56E-03	-6.05E-02	-4.51E-02	1.08E-02	-1.34E-02	-7.30E-02	2.13E-03	-3.63E-02
01_grassWildFlowers	D_background_4.tif	01_grassWildFlowers.D_background_4.tif	01_grassWildFlowers.4	2_Diffuse	01_grassWildFlowers.2_Diffuse.Gen16_Mut0_ID10	01_grassWildFlowers.2_Diffuse.Gen16_Mut0_ID10.D_background_4	0	D_background_4.tif	890	Grass	01_grassWildFlowers	2_Diffuse	16	3	Middle	Gen16_Mut0_ID10	451	Gen15_Mut0_ID0	Gen14_Mut0_ID10	-	0.1293	0.774	0.6363	0.2784	0.7165	0.5291	0.3545	0.687	0.7007	0.4926	0.5431	0.2486	0.6085	0.7634	0.7628	0.4527	0.7384	0.7134	0.7132	0.3404	0.7672	0.6819	0.4254	0.7602	0.2424	0.268	0.655	0.8195	0.6606	0.2591	0.4774	0.4155	0.3788	0.8864	0.2758	0.506	16	Gen16_Mut0_ID10	D_background_4	1.84E-01	2.05E-01	1.04E-01	9.28E-02	1.22E-01	8.42E-02	3.86E+00	3.99E+00	5.66E+00	3.81E+00	3.57E-01	2.08E-01	1.75E+01	1.19E+01	2.06E+01	1.26E+01	1.13E+01	7.37E+00	-7.05E-02	-1.92E-03	-7.69E-03	-3.29E-02	-8.81E-04	-3.61E-03	-5.15E-02	-1.43E-03	-5.61E-03	-5.73E-02	7.18E-02	-1.11E-02	-1.56E-01	3.92E-02	-9.09E-02	-1.07E-01	6.15E-02	-4.88E-02	-1.31E-01	5.08E-02	-6.93E-02
01_grassWildFlowers	D_background_3.tif	01_grassWildFlowers.D_background_3.tif	01_grassWildFlowers.3	2_Diffuse	01_grassWildFlowers.2_Diffuse.Gen15_Mut0_ID8	01_grassWildFlowers.2_Diffuse.Gen15_Mut0_ID8.D_background_3	0	D_background_3.tif	891	Grass	01_grassWildFlowers	2_Diffuse	16	3	Middle	Gen15_Mut0_ID8	381	Gen11_Mut0_ID8	Gen14_Mut0_ID11	-	0.3487	0.7898	0.7075	0.2769	0.6438	0.6043	0.3824	0.7197	0.3101	0.6177	0.4145	0.3422	0.3193	0.8087	0.1973	0.6962	0.6706	0.7158	0.7303	0.3957	0.8155	0.2239	0.5017	0.7531	0.21	0.2513	0.6714	0.5685	0.4923	0.472	0.5007	0.5885	0.3601	0.4027	0.4748	0.4153	16	Gen15_Mut0_ID8	D_background_3	1.96E-01	2.83E-01	1.16E-01	1.28E-01	1.46E-01	1.04E-01	1.50E+00	1.53E+00	6.07E-01	5.82E-01	1.65E+00	2.10E+00	1.57E+01	9.23E+00	1.08E+01	9.90E+00	9.20E+00	1.16E+01	-7.05E-02	-1.92E-03	-7.69E-03	-3.29E-02	-8.81E-04	-3.61E-03	-5.15E-02	-1.43E-03	-5.61E-03	2.50E-02	4.86E-02	-5.51E-03	-8.38E-02	1.59E-02	-8.77E-02	-2.41E-02	3.44E-02	-4.30E-02	-5.35E-02	2.55E-02	-6.49E-02
01_grassWildFlowers	D_background_23.tif	01_grassWildFlowers.D_background_23.tif	01_grassWildFlowers.23	2_Diffuse	01_grassWildFlowers.2_Diffuse.Gen16_Mut0_ID6	01_grassWildFlowers.2_Diffuse.Gen16_Mut0_ID6.D_background_23	0	D_background_23.tif	892	Grass	01_grassWildFlowers	2_Diffuse	16	3	Middle	Gen16_Mut0_ID6	313	Gen10_Mut0_ID3	Gen11_Mut0_ID8	-	0.9014	0.1651	0.695	0.2769	0.6543	0.6063	0.3622	0.6264	0.3938	0.6236	0.5155	0.521	0.5566	0.3274	0.7579	0.6752	0.5951	0.6873	0.7091	0.3808	0.6827	0.3306	0.4276	0.7056	0.2574	0.2535	0.6715	0.5629	0.6113	0.4806	0.5012	0.5814	0.3595	0.639	0.2758	0.3712	16	Gen16_Mut0_ID6	D_background_23	2.32E-01	3.30E-01	9.84E-02	1.16E-01	1.45E-01	9.26E-02	1.30E+00	1.84E+00	2.50E-01	2.21E-01	1.94E+00	2.31E+00	1.97E+01	1.09E+01	1.27E+01	1.14E+01	1.32E+01	1.51E+01	-7.05E-02	-1.92E-03	-7.69E-03	-3.29E-02	-8.81E-04	-3.61E-03	-5.15E-02	-1.43E-03	-5.61E-03	-7.22E-02	-3.13E-02	-2.60E-02	-1.59E-01	-2.73E-02	-9.34E-02	-1.14E-01	-2.48E-02	-5.64E-02	-1.36E-01	-2.60E-02	-7.42E-02
01_grassWildFlowers	D_background_7.tif	01_grassWildFlowers.D_background_7.tif	01_grassWildFlowers.7	2_Diffuse	01_grassWildFlowers.2_Diffuse.Gen16_Mut0_ID11	01_grassWildFlowers.2_Diffuse.Gen16_Mut0_ID11.D_background_7	0	D_background_7.tif	893	Grass	01_grassWildFlowers	2_Diffuse	16	3	Middle	Gen16_Mut0_ID11	342	Gen14_Mut0_ID10	Gen15_Mut0_ID0	-	0.2871	0.7919	0.7052	0.1949	0.7533	0.5064	0.3742	0.7092	0.5272	0.5014	0.3669	0.2488	0.6178	0.7537	0.7463	0.4537	0.7076	0.7162	0.7254	0.3935	0.5507	0.2594	0.5187	0.7457	0.2301	0.332	0.656	0.5425	0.6471	0.2607	0.4708	0.4682	0.3598	0.6364	0.3262	0.3818	16	Gen16_Mut0_ID11	D_background_7	2.34E-01	1.81E-01	1.23E-01	1.02E-01	1.12E-01	8.69E-02	2.01E+00	2.15E+00	3.13E+00	2.10E+00	2.75E-01	2.53E-01	1.93E+01	1.18E+01	1.98E+01	1.25E+01	1.79E+01	1.10E+01	-7.05E-02	-1.92E-03	-7.69E-03	-3.29E-02	-8.81E-04	-3.61E-03	-5.15E-02	-1.43E-03	-5.61E-03	-7.34E-02	3.68E-02	-4.30E-03	-1.56E-01	1.49E-02	-7.49E-02	-1.16E-01	3.23E-02	-3.74E-02	-1.36E-01	2.40E-02	-5.55E-02
01_grassWildFlowers	D_background_14.tif	01_grassWildFlowers.D_background_14.tif	01_grassWildFlowers.14	2_Diffuse	01_grassWildFlowers.2_Diffuse.Gen15_Mut0_ID11	01_grassWildFlowers.2_Diffuse.Gen15_Mut0_ID11.D_background_14	0	D_background_14.tif	894	Grass	01_grassWildFlowers	2_Diffuse	16	3	Middle	Gen15_Mut0_ID11	289	Gen14_Mut0_ID3	Gen14_Mut0_ID1	-	0.3396	0.7687	0.697	0.2782	0.6642	0.5033	0.3734	0.7109	0.3882	0.4879	0.5254	0.2594	0.666	0.7536	0.7465	0.4538	0.7212	0.7171	0.7267	0.3977	0.6744	0.7869	0.5773	0.7581	0.2501	0.3221	0.6561	0.7616	0.672	0.4322	0.5148	0.4294	0.3855	0.8033	0.5837	0.5623	16	Gen15_Mut0_ID11	D_background_14	1.29E-01	1.95E-01	9.02E-02	1.00E-01	1.03E-01	8.75E-02	4.84E+00	4.56E+00	7.47E+00	4.23E+00	1.04E+00	8.93E-01	1.62E+01	1.20E+01	2.21E+01	1.14E+01	7.53E+00	6.28E+00	-7.05E-02	-1.92E-03	-7.69E-03	-3.29E-02	-8.81E-04	-3.61E-03	-5.15E-02	-1.43E-03	-5.61E-03	-8.60E-02	9.04E-02	3.34E-03	-1.82E-01	5.56E-02	-6.59E-02	-1.34E-01	7.90E-02	-2.57E-02	-1.57E-01	6.78E-02	-4.50E-02
01_grassWildFlowers	D_background_18.tif	01_grassWildFlowers.D_background_18.tif	01_grassWildFlowers.18	2_Diffuse	01_grassWildFlowers.2_Diffuse.Gen14_Mut0_IDR0	01_grassWildFlowers.2_Diffuse.Gen14_Mut0_IDR0.D_background_18	0	D_background_18.tif	895	Grass	01_grassWildFlowers	2_Diffuse	16	3	Middle	Gen14_Mut0_IDR0	533	Gen11_Mut0_ID4	Gen11_Mut0_ID4	-	0.3071	0.7992	0.6669	0.2817	0.2735	0.3302	0.7897	0.757	0.6785	0.464	0.5669	0.145	0.6841	0.754	0.7573	0.4975	0.7393	0.6992	0.7078	0.2894	0.6337	0.3341	0.563	0.76	0.2361	0.3319	0.5778	0.5714	0.1349	0.7404	0.4917	0.3442	0.7219	0.8523	0.7229	0.8371	16	Gen14_Mut0_IDR0	D_background_18	3.27E-01	2.55E-01	9.21E-02	1.29E-01	1.46E-01	7.55E-02	1.13E+01	6.81E+00	1.57E+01	7.36E+00	8.59E+00	4.74E+00	2.18E+01	1.10E+01	2.10E+01	9.23E+00	2.23E+01	1.19E+01	-7.05E-02	-1.92E-03	-7.69E-03	-3.29E-02	-8.81E-04	-3.61E-03	-5.15E-02	-1.43E-03	-5.61E-03	-6.49E-02	-1.46E-02	-2.73E-02	-1.40E-01	-3.08E-02	-9.49E-02	-1.03E-01	-1.93E-02	-5.84E-02	-1.22E-01	-2.49E-02	-7.57E-02
01_grassWildFlowers	D_background_6.tif	01_grassWildFlowers.D_background_6.tif	01_grassWildFlowers.6	2_Diffuse	01_grassWildFlowers.2_Diffuse.Gen16_Mut0_ID0	01_grassWildFlowers.2_Diffuse.Gen16_Mut0_ID0.D_background_6	0	D_background_6.tif	896	Grass	01_grassWildFlowers	2_Diffuse	16	3	Middle	Gen16_Mut0_ID0	495	Gen15_Mut0_ID0	Gen13_Mut0_ID5	-	0.3394	0.7935	0.6615	0.2613	0.3486	0.5005	0.4026	0.7116	0.5847	0.4519	0.3645	0.2471	0.6317	0.7683	0.7689	0.7295	0.7525	0.8598	0.5684	0.6884	0.68	0.6961	0.4251	0.7611	0.1606	0.3301	0.6452	0.5465	0.637	0.3043	0.5097	0.5086	0.3519	0.6883	0.3264	0.8166	16	Gen16_Mut0_ID0	D_background_6	1.12E-01	2.70E-01	7.19E-02	8.68E-02	1.21E-01	7.67E-02	4.12E+00	5.15E+00	9.68E-01	1.00E+00	6.16E+00	5.73E+00	9.32E+00	8.81E+00	1.06E+01	1.06E+01	8.14E+00	7.15E+00	-7.05E-02	-1.92E-03	-7.69E-03	-3.29E-02	-8.81E-04	-3.61E-03	-5.15E-02	-1.43E-03	-5.61E-03	-1.44E-02	-6.39E-02	-4.15E-03	-1.22E-01	-6.72E-02	-8.51E-02	-6.20E-02	-6.23E-02	-3.77E-02	-9.17E-02	-6.43E-02	-6.09E-02
01_grassWildFlowers	D_background_13.tif	01_grassWildFlowers.D_background_13.tif	01_grassWildFlowers.13	2_Diffuse	01_grassWildFlowers.2_Diffuse.Gen16_Mut0_ID8	01_grassWildFlowers.2_Diffuse.Gen16_Mut0_ID8.D_background_13	0	D_background_13.tif	897	Grass	01_grassWildFlowers	2_Diffuse	16	3	Middle	Gen16_Mut0_ID8	347	Gen15_Mut0_ID5	Gen14_Mut0_IDR0	-	0.099	0.7992	0.6669	0.2817	0.2761	0.3302	0.7895	0.7556	0.7523	0.6189	0.5634	0.1455	0.6851	0.772	0.729	0.5037	0.7397	0.6999	0.7009	0.3251	0.6507	0.3342	0.533	0.7601	0.2361	0.261	0.6558	0.5691	0.147	0.7396	0.4925	0.6165	0.7208	0.8521	0.7217	0.8344	16	Gen16_Mut0_ID8	D_background_13	2.29E-01	2.17E-01	9.82E-02	1.08E-01	1.04E-01	7.74E-02	1.08E+01	6.75E+00	1.43E+01	7.46E+00	8.56E+00	5.17E+00	2.14E+01	1.21E+01	1.94E+01	9.89E+00	2.27E+01	1.32E+01	-7.05E-02	-1.92E-03	-7.69E-03	-3.29E-02	-8.81E-04	-3.61E-03	-5.15E-02	-1.43E-03	-5.61E-03	-7.34E-02	-4.54E-02	-2.63E-02	-1.47E-01	-5.66E-02	-8.91E-02	-1.10E-01	-4.85E-02	-5.39E-02	-1.29E-01	-5.25E-02	-7.06E-02
01_grassWildFlowers	D_background_21.tif	01_grassWildFlowers.D_background_21.tif	01_grassWildFlowers.21	2_Diffuse	01_grassWildFlowers.2_Diffuse.Gen16_Mut0_ID4	01_grassWildFlowers.2_Diffuse.Gen16_Mut0_ID4.D_background_21	0	D_background_21.tif	898	Grass	01_grassWildFlowers	2_Diffuse	16	3	Middle	Gen16_Mut0_ID4	350	Gen14_Mut0_ID2	Gen14_Mut0_ID10	-	0.0596	0.7738	0.6395	0.1949	0.7498	0.498	0.6258	0.3871	0.687	0.6803	0.4173	0.2979	0.5427	0.7994	0.7481	0.6936	0.7382	0.7056	0.7428	0.4307	0.6762	0.2246	0.5163	0.7382	0.2294	0.3319	0.6838	0.8288	0.5969	0.5956	0.4567	0.365	0.3889	0.8413	0.281	0.5309	16	Gen16_Mut0_ID4	D_background_21	2.46E-01	2.66E-01	1.58E-01	1.12E-01	1.09E-01	1.03E-01	3.79E+00	4.17E+00	6.15E+00	4.18E+00	6.62E-01	3.73E-01	1.94E+01	1.24E+01	1.36E+01	8.44E+00	2.71E+01	1.25E+01	-7.05E-02	-1.92E-03	-7.69E-03	-3.29E-02	-8.81E-04	-3.61E-03	-5.15E-02	-1.43E-03	-5.61E-03	-6.83E-02	1.43E-02	-3.18E-02	-1.59E-01	4.07E-03	-9.72E-02	-1.13E-01	1.78E-02	-6.05E-02	-1.36E-01	1.11E-02	-7.82E-02
01_grassWildFlowers	D_background_10.tif	01_grassWildFlowers.D_background_10.tif	01_grassWildFlowers.10	2_Diffuse	01_grassWildFlowers.2_Diffuse.Gen15_Mut0_ID0	01_grassWildFlowers.2_Diffuse.Gen15_Mut0_ID0.D_background_10	0	D_background_10.tif	899	Grass	01_grassWildFlowers	2_Diffuse	16	3	Middle	Gen15_Mut0_ID0	345	Gen14_Mut0_ID1	Gen14_Mut0_ID3	-	0.3395	0.792	0.7058	0.2784	0.716	0.5295	0.3742	0.7092	0.5407	0.4899	0.3597	0.2486	0.6195	0.7526	0.7463	0.4538	0.7076	0.7174	0.7295	0.4024	0.6742	0.7279	0.4253	0.7612	0.2439	0.268	0.6564	0.5358	0.6401	0.2607	0.4708	0.4769	0.355	0.6868	0.3264	0.3782	16	Gen15_Mut0_ID0	D_background_10	1.80E-01	2.23E-01	9.31E-02	1.03E-01	1.11E-01	8.43E-02	1.98E+00	2.07E+00	3.05E+00	1.92E+00	1.57E-01	1.76E-01	1.61E+01	1.13E+01	2.00E+01	1.19E+01	9.41E+00	6.05E+00	-7.05E-02	-1.92E-03	-7.69E-03	-3.29E-02	-8.81E-04	-3.61E-03	-5.15E-02	-1.43E-03	-5.61E-03	-5.05E-02	4.06E-02	2.52E-03	-1.47E-01	1.26E-02	-7.25E-02	-9.76E-02	3.09E-02	-3.13E-02	-1.22E-01	2.21E-02	-5.13E-02
01_grassWildFlowers	D_background_2.tif	01_grassWildFlowers.D_background_2.tif	01_grassWildFlowers.2	2_Diffuse	01_grassWildFlowers.2_Diffuse.Gen16_Mut0_ID1	01_grassWildFlowers.2_Diffuse.Gen16_Mut0_ID1.D_background_2	0	D_background_2.tif	900	Grass	01_grassWildFlowers	2_Diffuse	16	3	Middle	Gen16_Mut0_ID1	336	Gen13_Mut0_ID5	Gen15_Mut0_ID0	-	0.3297	0.7979	0.6917	0.2765	0.6536	0.3549	0.7389	0.7395	0.6564	0.3708	0.5622	0.1644	0.6834	0.7538	0.7477	0.4608	0.7124	0.7323	0.8349	0.4024	0.8255	0.3637	0.416	0.7612	0.2326	0.2685	0.5903	0.5639	0.1378	0.3921	0.408	0.6941	0.6836	0.7347	0.6507	0.3968	16	Gen16_Mut0_ID1	D_background_2	2.47E-01	2.58E-01	1.09E-01	9.66E-02	1.39E-01	7.35E-02	2.38E+00	2.16E+00	3.86E+00	2.51E+00	1.30E+00	8.92E-01	1.93E+01	1.25E+01	2.24E+01	1.34E+01	1.69E+01	1.14E+01	-7.05E-02	-1.92E-03	-7.69E-03	-3.29E-02	-8.81E-04	-3.61E-03	-5.15E-02	-1.43E-03	-5.61E-03	-8.73E-02	4.74E-02	-3.83E-02	-1.75E-01	3.18E-02	-1.11E-01	-1.32E-01	4.56E-02	-7.22E-02	-1.54E-01	3.90E-02	-9.09E-02
01_grassWildFlowers	D_background_15.tif	01_grassWildFlowers.D_background_15.tif	01_grassWildFlowers.15	2_Diffuse	01_grassWildFlowers.2_Diffuse.Gen15_Mut0_ID9	01_grassWildFlowers.2_Diffuse.Gen15_Mut0_ID9.D_background_15	0	D_background_15.tif	901	Grass	01_grassWildFlowers	2_Diffuse	16	3	Middle	Gen15_Mut0_ID9	326	Gen14_Mut0_ID11	Gen11_Mut0_ID8	-	0.9143	0.1665	0.7056	0.277	0.643	0.2938	0.689	0.1974	0.6495	0.6648	0.4846	0.5198	0.5194	0.3286	0.7474	0.4866	0.6117	0.6896	0.7053	0.5617	0.5277	0.7833	0.4361	0.573	0.242	0.8866	0.6698	0.8639	0.2712	0.576	0.3496	0.3856	0.3619	0.654	0.7317	0.5124	16	Gen15_Mut0_ID9	D_background_15	1.29E-01	3.75E-01	1.34E-01	1.04E-01	2.21E-01	9.35E-02	3.55E+00	3.23E+00	2.03E+00	1.58E+00	6.40E+00	3.59E+00	1.40E+01	1.08E+01	9.29E+00	6.35E+00	2.29E+01	1.19E+01	-7.05E-02	-1.92E-03	-7.69E-03	-3.29E-02	-8.81E-04	-3.61E-03	-5.15E-02	-1.43E-03	-5.61E-03	6.60E-03	-4.32E-03	-5.60E-04	-1.05E-01	-2.51E-02	-6.18E-02	-4.44E-02	-1.38E-02	-2.82E-02	-7.40E-02	-1.93E-02	-4.45E-02
01_grassWildFlowers	D_background_19.tif	01_grassWildFlowers.D_background_19.tif	01_grassWildFlowers.19	2_Diffuse	01_grassWildFlowers.2_Diffuse.Gen16_Mut0_ID3	01_grassWildFlowers.2_Diffuse.Gen16_Mut0_ID3.D_background_19	0	D_background_19.tif	902	Grass	01_grassWildFlowers	2_Diffuse	16	3	Middle	Gen16_Mut0_ID3	317	Gen15_Mut0_ID11	Gen15_Mut0_ID10	-	0.3452	0.7872	0.6978	0.2784	0.671	0.5374	0.3626	0.6371	0.3617	0.5019	0.5149	0.1419	0.6193	0.7656	0.7413	0.4536	0.7084	0.7174	0.7292	0.2969	0.674	0.7804	0.5746	0.7581	0.2299	0.3165	0.6559	0.7533	0.63	0.299	0.4633	0.4583	0.3644	0.7099	0.3631	0.3885	16	Gen16_Mut0_ID3	D_background_19	1.51E-01	2.36E-01	8.87E-02	1.07E-01	1.48E-01	1.03E-01	1.01E+00	1.15E+00	1.02E+00	1.51E+00	4.28E-01	3.51E-01	1.85E+01	1.25E+01	4.54E+00	6.66E+00	1.78E+01	1.43E+01	-7.05E-02	-1.92E-03	-7.69E-03	-3.29E-02	-8.81E-04	-3.61E-03	-5.15E-02	-1.43E-03	-5.61E-03	7.07E-03	1.41E-02	9.34E-03	-9.38E-02	-2.74E-02	-6.65E-02	-3.88E-02	-6.64E-03	-2.42E-02	-6.58E-02	-1.69E-02	-4.46E-02
01_grassWildFlowers	D_background_1.tif	01_grassWildFlowers.D_background_1.tif	01_grassWildFlowers.1	2_Diffuse	01_grassWildFlowers.2_Diffuse.Gen15_Mut0_ID5	01_grassWildFlowers.2_Diffuse.Gen15_Mut0_ID5.D_background_1	0	D_background_1.tif	903	Grass	01_grassWildFlowers	2_Diffuse	16	3	Middle	Gen15_Mut0_ID5	350	Gen13_Mut0_ID5	Gen10_Mut0_ID3	-	0.088	0.7989	0.6359	0.1975	0.2824	0.3229	0.7598	0.1948	0.6872	0.6448	0.3991	0.1788	0.6923	0.7755	0.6401	0.7362	0.7523	0.8485	0.6779	0.6463	0.6924	0.3687	0.4158	0.7627	0.2377	0.251	0.6686	0.563	0.5908	0.4457	0.5066	0.65	0.4112	0.7357	0.6502	0.8201	16	Gen15_Mut0_ID5	D_background_1	1.41E-01	3.20E-01	1.16E-01	1.07E-01	1.18E-01	9.57E-02	6.85E+00	4.73E+00	6.23E+00	3.38E+00	7.94E+00	6.43E+00	1.73E+01	1.13E+01	2.10E+01	1.11E+01	1.03E+01	7.75E+00	-7.05E-02	-1.92E-03	-7.69E-03	-3.29E-02	-8.81E-04	-3.61E-03	-5.15E-02	-1.43E-03	-5.61E-03	-1.40E-02	-1.07E-02	-7.96E-04	-1.09E-01	-2.48E-02	-7.49E-02	-5.84E-02	-1.55E-02	-3.36E-02	-8.34E-02	-1.99E-02	-5.35E-02
01_grassWildFlowers	D_background_12.tif	01_grassWildFlowers.D_background_12.tif	01_grassWildFlowers.12	2_Diffuse	01_grassWildFlowers.2_Diffuse.Gen10_Mut0_ID3	01_grassWildFlowers.2_Diffuse.Gen10_Mut0_ID3.D_background_12	0	D_background_12.tif	904	Grass	01_grassWildFlowers	2_Diffuse	16	3	Middle	Gen10_Mut0_ID3	299	Gen9_Mut0_IDR2	Gen9_Mut0_ID1	-	0.0577	0.7733	0.6355	0.1935	0.7564	0.2638	0.7217	0.1715	0.6872	0.6826	0.398	0.3137	0.1774	0.82	0.1948	0.7362	0.5934	0.6817	0.7303	0.6463	0.67	0.8011	0.4158	0.7631	0.2517	0.2501	0.6715	0.5629	0.6279	0.449	0.5154	0.6491	0.3595	0.6834	0.2756	0.3712	16	Gen10_Mut0_ID3	D_background_12	9.45E-02	3.08E-01	7.94E-02	9.16E-02	1.32E-01	8.66E-02	8.09E-01	1.50E+00	2.64E+00	1.93E+00	1.33E-01	1.76E-01	1.02E+01	9.35E+00	1.59E+01	1.19E+01	8.01E+00	7.15E+00	-7.05E-02	-1.92E-03	-7.69E-03	-3.29E-02	-8.81E-04	-3.61E-03	-5.15E-02	-1.43E-03	-5.61E-03	3.80E-02	-5.90E-02	3.44E-02	-7.99E-02	-6.89E-02	-4.25E-02	-1.23E-02	-6.77E-02	3.81E-03	-4.55E-02	-6.83E-02	-1.88E-02
01_grassWildFlowers	D_background_5.tif	01_grassWildFlowers.D_background_5.tif	01_grassWildFlowers.5	2_Diffuse	01_grassWildFlowers.2_Diffuse.Gen14_Mut0_ID10	01_grassWildFlowers.2_Diffuse.Gen14_Mut0_ID10.D_background_5	0	D_background_5.tif	905	Grass	01_grassWildFlowers	2_Diffuse	16	3	Middle	Gen14_Mut0_ID10	249	Gen13_Mut0_ID6	Gen10_Mut0_ID3	-	0.0596	0.7739	0.6357	0.1949	0.7538	0.506	0.3545	0.687	0.6872	0.5036	0.5506	0.2488	0.6065	0.7646	0.7628	0.4526	0.7384	0.7118	0.7077	0.3301	0.644	0.2252	0.5188	0.7448	0.2288	0.332	0.6545	0.8264	0.6711	0.2591	0.4774	0.4054	0.3848	0.8424	0.2756	0.5097	16	Gen14_Mut0_ID10	D_background_5	2.86E-01	1.65E-01	2.07E-01	9.27E-02	1.03E-01	1.04E-01	4.08E+00	4.16E+00	4.37E-01	2.22E-01	6.48E+00	3.77E+00	2.05E+01	1.18E+01	1.69E+01	1.05E+01	2.28E+01	1.21E+01	-7.05E-02	-1.92E-03	-7.69E-03	-3.29E-02	-8.81E-04	-3.61E-03	-5.15E-02	-1.43E-03	-5.61E-03	-9.38E-02	-6.93E-02	-7.37E-02	-1.52E-01	-7.69E-02	-1.34E-01	-1.25E-01	-6.99E-02	-1.01E-01	-1.38E-01	-7.35E-02	-1.17E-01
01_grassWildFlowers	D_background_20.tif	01_grassWildFlowers.D_background_20.tif	01_grassWildFlowers.20	2_Diffuse	01_grassWildFlowers.2_Diffuse.Gen13_Mut0_ID5	01_grassWildFlowers.2_Diffuse.Gen13_Mut0_ID5.D_background_20	0	D_background_20.tif	906	Grass	01_grassWildFlowers	2_Diffuse	16	3	Middle	Gen13_Mut0_ID5	254	Gen12_Mut0_IDR4	Gen11_Mut0_ID4	-	0.3296	0.7991	0.6408	0.2592	0.2735	0.3301	0.7653	0.7417	0.6872	0.3426	0.5669	0.1629	0.6936	0.7696	0.7704	0.7367	0.7579	0.8764	0.6737	0.6884	0.8311	0.3345	0.4158	0.7611	0.146	0.3306	0.5807	0.5714	0.1349	0.4241	0.4478	0.7217	0.6805	0.7361	0.6507	0.836	16	Gen13_Mut0_ID5	D_background_20	1.81E-01	2.75E-01	9.78E-02	9.16E-02	1.31E-01	7.87E-02	9.82E+00	5.50E+00	1.13E+01	5.90E+00	8.88E+00	5.01E+00	2.17E+01	1.32E+01	1.36E+01	6.66E+00	2.70E+01	1.37E+01	-7.05E-02	-1.92E-03	-7.69E-03	-3.29E-02	-8.81E-04	-3.61E-03	-5.15E-02	-1.43E-03	-5.61E-03	-1.24E-01	-9.30E-02	-8.23E-02	-2.00E-01	-6.83E-02	-1.43E-01	-1.63E-01	-7.16E-02	-1.09E-01	-1.81E-01	-6.99E-02	-1.25E-01
01_grassWildFlowers	D_background_17.tif	01_grassWildFlowers.D_background_17.tif	01_grassWildFlowers.17	2_Diffuse	01_grassWildFlowers.2_Diffuse.Gen11_Mut0_ID8	01_grassWildFlowers.2_Diffuse.Gen11_Mut0_ID8.D_background_17	0	D_background_17.tif	907	Grass	01_grassWildFlowers	2_Diffuse	16	3	Middle	Gen11_Mut0_ID8	299	Gen8_Mut0_ID8	Gen10_Mut0_ID1	-	0.9254	0.1649	0.7075	0.2769	0.6438	0.607	0.3493	0.72	0.2815	0.6108	0.49	0.5227	0.5976	0.3273	0.7589	0.4523	0.6944	0.7206	0.7053	0.3332	0.677	0.2074	0.5171	0.5685	0.1973	0.8865	0.6698	0.8644	0.1759	0.5954	0.3457	0.3368	0.3601	0.3699	0.594	0.5284	16	Gen11_Mut0_ID8	D_background_17	1.63E-01	2.23E-01	7.96E-02	9.16E-02	1.67E-01	7.78E-02	3.78E+00	2.44E+00	2.13E+00	3.26E+00	2.66E+00	2.23E+00	2.43E+01	1.51E+01	4.64E+00	7.35E+00	2.25E+01	1.73E+01	-7.05E-02	-1.92E-03	-7.69E-03	-3.29E-02	-8.81E-04	-3.61E-03	-5.15E-02	-1.43E-03	-5.61E-03	-5.64E-02	7.46E-02	6.08E-03	-1.50E-01	4.26E-02	-6.72E-02	-1.04E-01	6.36E-02	-2.69E-02	-1.27E-01	5.35E-02	-4.62E-02
01_grassWildFlowers	D_background_8.tif	01_grassWildFlowers.D_background_8.tif	01_grassWildFlowers.8	2_Diffuse	01_grassWildFlowers.2_Diffuse.Gen16_Mut0_ID2	01_grassWildFlowers.2_Diffuse.Gen16_Mut0_ID2.D_background_8	0	D_background_8.tif	908	Grass	01_grassWildFlowers	2_Diffuse	16	3	Middle	Gen16_Mut0_ID2	737	Gen15_Mut0_ID10	Gen15_Mut0_ID11	-	0.3413	0.7692	0.7042	0.2782	0.6961	0.5033	0.3693	0.7049	0.5002	0.5937	0.3758	0.2698	0.6659	0.7536	0.7503	0.4538	0.7211	0.7171	0.7272	0.3977	0.6717	0.7447	0.4184	0.7617	0.2501	0.2836	0.6551	0.652	0.6701	0.4104	0.5146	0.5605	0.3826	0.7755	0.5472	0.5488	16	Gen16_Mut0_ID2	D_background_8	1.39E-01	1.70E-01	6.96E-02	1.04E-01	1.52E-01	8.64E-02	7.15E+00	6.20E+00	1.58E+00	1.14E+00	1.10E+01	5.28E+00	2.44E+01	1.51E+01	1.27E+01	9.30E+00	3.24E+01	1.31E+01	-7.05E-02	-1.92E-03	-7.69E-03	-3.29E-02	-8.81E-04	-3.61E-03	-5.15E-02	-1.43E-03	-5.61E-03	-9.00E-02	9.72E-02	1.13E-03	-1.84E-01	6.24E-02	-6.62E-02	-1.37E-01	8.56E-02	-2.63E-02	-1.60E-01	7.45E-02	-4.54E-02
01_grassWildFlowers	D_background_11.tif	01_grassWildFlowers.D_background_11.tif	01_grassWildFlowers.11	2_Diffuse	01_grassWildFlowers.2_Diffuse.Gen15_Mut0_ID10	01_grassWildFlowers.2_Diffuse.Gen15_Mut0_ID10.D_background_11	0	D_background_11.tif	909	Grass	01_grassWildFlowers	2_Diffuse	16	3	Middle	Gen15_Mut0_ID10	574	Gen14_Mut0_ID1	Gen14_Mut0_ID3	-	0.3465	0.7877	0.7051	0.2784	0.7047	0.5374	0.3597	0.6316	0.5409	0.6098	0.3645	0.1539	0.6192	0.7656	0.7453	0.4536	0.7083	0.7174	0.7296	0.2969	0.6712	0.737	0.4157	0.7617	0.2299	0.277	0.6548	0.6123	0.6282	0.2803	0.4631	0.5975	0.3618	0.6889	0.3319	0.376	16	Gen15_Mut0_ID10	D_background_11	1.55E-01	1.96E-01	8.77E-02	7.66E-02	1.08E-01	7.21E-02	3.59E+00	3.32E+00	3.08E-01	2.71E-01	5.41E+00	2.81E+00	2.41E+01	1.56E+01	1.03E+01	8.91E+00	3.12E+01	1.38E+01	-7.05E-02	-1.92E-03	-7.69E-03	-3.29E-02	-8.81E-04	-3.61E-03	-5.15E-02	-1.43E-03	-5.61E-03	-4.23E-02	3.97E-02	8.60E-03	-1.36E-01	5.63E-03	-6.14E-02	-8.66E-02	2.47E-02	-2.14E-02	-1.11E-01	1.53E-02	-4.06E-02
01_grassWildFlowers	D_background_9.tif	01_grassWildFlowers.D_background_9.tif	01_grassWildFlowers.9	2_Diffuse	01_grassWildFlowers.2_Diffuse.Gen14_Mut0_ID2	01_grassWildFlowers.2_Diffuse.Gen14_Mut0_ID2.D_background_9	0	D_background_9.tif	910	Grass	01_grassWildFlowers	2_Diffuse	16	3	Middle	Gen14_Mut0_ID2	390	Gen12_Mut0_ID2	Gen10_Mut0_ID3	-	0.0593	0.7715	0.6474	0.1937	0.7552	0.3103	0.7147	0.275	0.6821	0.6805	0.4152	0.3136	0.1942	0.7994	0.2075	0.7349	0.5941	0.6818	0.7078	0.4105	0.6736	0.2244	0.5158	0.7382	0.2294	0.32	0.6016	0.91	0.1759	0.5958	0.4528	0.3649	0.4705	0.3812	0.583	0.5368	16	Gen14_Mut0_ID2	D_background_9	2.02E-01	2.80E-01	1.67E-01	1.16E-01	9.85E-02	1.40E-01	3.98E+00	4.00E+00	2.58E+00	1.94E+00	6.70E+00	5.36E+00	2.04E+01	1.63E+01	2.43E+01	1.75E+01	1.29E+01	1.00E+01	-7.05E-02	-1.92E-03	-7.69E-03	-3.29E-02	-8.81E-04	-3.61E-03	-5.15E-02	-1.43E-03	-5.61E-03	-1.63E-01	-1.37E-03	-6.60E-02	-2.29E-01	1.06E-02	-1.20E-01	-2.02E-01	1.40E-02	-8.98E-02	-2.15E-01	1.24E-02	-1.04E-01
01_grassWildFlowers	D_background_16.tif	01_grassWildFlowers.D_background_16.tif	01_grassWildFlowers.16	2_Diffuse	01_grassWildFlowers.2_Diffuse.Gen16_Mut0_ID5	01_grassWildFlowers.2_Diffuse.Gen16_Mut0_ID5.D_background_16	0	D_background_16.tif	911	Grass	01_grassWildFlowers	2_Diffuse	16	3	Middle	Gen16_Mut0_ID5	409	Gen14_Mut0_ID10	Gen14_Mut0_ID2	-	0.0593	0.7716	0.6448	0.1937	0.7593	0.318	0.4214	0.6054	0.6823	0.5038	0.5485	0.2607	0.2482	0.7646	0.2218	0.4879	0.5943	0.6867	0.6727	0.3097	0.6413	0.2251	0.5184	0.7448	0.2288	0.3201	0.5644	0.9076	0.239	0.2593	0.4741	0.4053	0.4666	0.3823	0.5777	0.5143	16	Gen16_Mut0_ID5	D_background_16	2.78E-01	2.66E-01	1.48E-01	1.15E-01	1.11E-01	9.27E-02	3.77E+00	3.04E+00	6.52E+00	3.48E+00	2.32E+00	1.28E+00	2.44E+01	1.26E+01	2.32E+01	1.15E+01	2.51E+01	1.31E+01	-7.05E-02	-1.92E-03	-7.69E-03	-3.29E-02	-8.81E-04	-3.61E-03	-5.15E-02	-1.43E-03	-5.61E-03	-1.05E-01	-5.07E-03	-7.19E-02	-1.67E-01	-2.44E-03	-1.34E-01	-1.40E-01	2.55E-03	-1.01E-01	-1.54E-01	9.14E-05	-1.17E-01
01_grassWildFlowers	D_background_0.tif	01_grassWildFlowers.D_background_0.tif	01_grassWildFlowers.0	2_Diffuse	01_grassWildFlowers.2_Diffuse.Gen16_Mut0_ID7	01_grassWildFlowers.2_Diffuse.Gen16_Mut0_ID7.D_background_0	0	D_background_0.tif	912	Grass	01_grassWildFlowers	2_Diffuse	16	3	Middle	Gen16_Mut0_ID7	392	Gen11_Mut0_ID8	Gen10_Mut0_ID3	-	0.0811	0.7731	0.6458	0.1935	0.7468	0.2645	0.7093	0.2492	0.606	0.6721	0.3725	0.3154	0.2144	0.8199	0.1958	0.5002	0.6927	0.7158	0.7271	0.6059	0.6643	0.7035	0.5067	0.609	0.191	0.8831	0.6698	0.8644	0.1919	0.5706	0.3522	0.3898	0.3601	0.408	0.5938	0.5284	16	Gen16_Mut0_ID7	D_background_0	1.52E-01	2.30E-01	7.86E-02	8.91E-02	1.17E-01	8.40E-02	3.10E+00	3.45E+00	7.10E+00	4.07E+00	1.52E+00	1.14E+00	1.27E+01	1.03E+01	2.31E+01	1.18E+01	8.61E+00	5.81E+00	-7.05E-02	-1.92E-03	-7.69E-03	-3.29E-02	-8.81E-04	-3.61E-03	-5.15E-02	-1.43E-03	-5.61E-03	-3.71E-02	1.37E-02	3.90E-03	-1.48E-01	-9.11E-03	-7.07E-02	-9.02E-02	7.08E-03	-2.96E-02	-1.19E-01	-7.26E-04	-4.97E-02
01_grassWildFlowers	D_background_23.tif	01_grassWildFlowers.D_background_23.tif	01_grassWildFlowers.23	2_Diffuse	01_grassWildFlowers.2_Diffuse.Gen16_Mut0_ID4	01_grassWildFlowers.2_Diffuse.Gen16_Mut0_ID4.D_background_23	0	D_background_23.tif	913	Grass	01_grassWildFlowers	2_Diffuse	17	3	Middle	Gen16_Mut0_ID4	432	Gen14_Mut0_ID2	Gen14_Mut0_ID10	-	0.0596	0.7738	0.6395	0.1949	0.7498	0.498	0.6258	0.3871	0.687	0.6803	0.4173	0.2979	0.5427	0.7994	0.7481	0.6936	0.7382	0.7056	0.7428	0.4307	0.6762	0.2246	0.5163	0.7382	0.2294	0.3319	0.6838	0.8288	0.5969	0.5956	0.4567	0.365	0.3889	0.8413	0.281	0.5309	17	Gen16_Mut0_ID4	D_background_23	2.06E-01	3.37E-01	1.39E-01	9.71E-02	1.16E-01	1.06E-01	4.03E+00	4.36E+00	6.64E-01	3.62E-01	6.51E+00	4.30E+00	1.99E+01	1.20E+01	2.70E+01	1.19E+01	1.46E+01	8.94E+00	-7.05E-02	-1.92E-03	-7.69E-03	-3.29E-02	-8.81E-04	-3.61E-03	-5.15E-02	-1.43E-03	-5.61E-03	-6.83E-02	1.43E-02	-3.18E-02	-1.59E-01	4.07E-03	-9.72E-02	-1.13E-01	1.78E-02	-6.05E-02	-1.36E-01	1.11E-02	-7.82E-02
01_grassWildFlowers	D_background_7.tif	01_grassWildFlowers.D_background_7.tif	01_grassWildFlowers.7	2_Diffuse	01_grassWildFlowers.2_Diffuse.Gen15_Mut0_ID8	01_grassWildFlowers.2_Diffuse.Gen15_Mut0_ID8.D_background_7	0	D_background_7.tif	914	Grass	01_grassWildFlowers	2_Diffuse	17	3	Middle	Gen15_Mut0_ID8	369	Gen11_Mut0_ID8	Gen14_Mut0_ID11	-	0.3487	0.7898	0.7075	0.2769	0.6438	0.6043	0.3824	0.7197	0.3101	0.6177	0.4145	0.3422	0.3193	0.8087	0.1973	0.6962	0.6706	0.7158	0.7303	0.3957	0.8155	0.2239	0.5017	0.7531	0.21	0.2513	0.6714	0.5685	0.4923	0.472	0.5007	0.5885	0.3601	0.4027	0.4748	0.4153	17	Gen15_Mut0_ID8	D_background_7	1.95E-01	2.04E-01	1.38E-01	1.11E-01	1.13E-01	9.20E-02	1.42E+00	1.56E+00	1.59E+00	2.11E+00	5.61E-01	5.28E-01	1.53E+01	9.28E+00	8.88E+00	1.15E+01	1.08E+01	9.78E+00	-7.05E-02	-1.92E-03	-7.69E-03	-3.29E-02	-8.81E-04	-3.61E-03	-5.15E-02	-1.43E-03	-5.61E-03	2.50E-02	4.86E-02	-5.51E-03	-8.38E-02	1.59E-02	-8.77E-02	-2.41E-02	3.44E-02	-4.30E-02	-5.35E-02	2.55E-02	-6.49E-02
01_grassWildFlowers	D_background_11.tif	01_grassWildFlowers.D_background_11.tif	01_grassWildFlowers.11	2_Diffuse	01_grassWildFlowers.2_Diffuse.Gen17_Mut0_IDR1	01_grassWildFlowers.2_Diffuse.Gen17_Mut0_IDR1.D_background_11	0	D_background_11.tif	915	Grass	01_grassWildFlowers	2_Diffuse	17	3	Middle	Gen17_Mut0_IDR1	363	Gen10_Mut0_ID3	Gen10_Mut0_ID3	-	0.0577	0.7733	0.6355	0.1935	0.7564	0.2638	0.7217	0.1715	0.6872	0.6826	0.398	0.3137	0.1774	0.82	0.1948	0.7362	0.5934	0.6817	0.7303	0.6463	0.67	0.8011	0.4158	0.7631	0.2517	0.2501	0.6715	0.5629	0.6279	0.449	0.5154	0.6491	0.3595	0.6834	0.2756	0.3712	17	Gen17_Mut0_IDR1	D_background_11	1.08E-01	2.95E-01	8.92E-02	8.06E-02	9.94E-02	7.64E-02	1.40E+00	2.34E+00	2.74E-01	2.17E-01	4.41E+00	2.76E+00	1.48E+01	1.25E+01	1.13E+01	9.42E+00	2.38E+01	1.51E+01	-7.05E-02	-1.92E-03	-7.69E-03	-3.29E-02	-8.81E-04	-3.61E-03	-5.15E-02	-1.43E-03	-5.61E-03	3.80E-02	-5.90E-02	3.44E-02	-7.99E-02	-6.89E-02	-4.25E-02	-1.23E-02	-6.77E-02	3.81E-03	-4.55E-02	-6.83E-02	-1.88E-02
01_grassWildFlowers	D_background_8.tif	01_grassWildFlowers.D_background_8.tif	01_grassWildFlowers.8	2_Diffuse	01_grassWildFlowers.2_Diffuse.Gen15_Mut0_ID10	01_grassWildFlowers.2_Diffuse.Gen15_Mut0_ID10.D_background_8	0	D_background_8.tif	916	Grass	01_grassWildFlowers	2_Diffuse	17	3	Middle	Gen15_Mut0_ID10	414	Gen14_Mut0_ID1	Gen14_Mut0_ID3	-	0.3465	0.7877	0.7051	0.2784	0.7047	0.5374	0.3597	0.6316	0.5409	0.6098	0.3645	0.1539	0.6192	0.7656	0.7453	0.4536	0.7083	0.7174	0.7296	0.2969	0.6712	0.737	0.4157	0.7617	0.2299	0.277	0.6548	0.6123	0.6282	0.2803	0.4631	0.5975	0.3618	0.6889	0.3319	0.376	17	Gen15_Mut0_ID10	D_background_8	1.77E-01	1.14E-01	6.89E-02	1.04E-01	1.30E-01	8.37E-02	1.31E+00	1.51E+00	4.29E-01	3.56E-01	1.48E+00	1.94E+00	2.55E+01	1.47E+01	2.32E+01	1.81E+01	7.71E+00	9.63E+00	-7.05E-02	-1.92E-03	-7.69E-03	-3.29E-02	-8.81E-04	-3.61E-03	-5.15E-02	-1.43E-03	-5.61E-03	-4.23E-02	3.97E-02	8.60E-03	-1.36E-01	5.63E-03	-6.14E-02	-8.66E-02	2.47E-02	-2.14E-02	-1.11E-01	1.53E-02	-4.06E-02
01_grassWildFlowers	D_background_1.tif	01_grassWildFlowers.D_background_1.tif	01_grassWildFlowers.1	2_Diffuse	01_grassWildFlowers.2_Diffuse.Gen17_Mut0_IDR0	01_grassWildFlowers.2_Diffuse.Gen17_Mut0_IDR0.D_background_1	0	D_background_1.tif	917	Grass	01_grassWildFlowers	2_Diffuse	17	3	Middle	Gen17_Mut0_IDR0	390	Gen15_Mut0_ID0	Gen15_Mut0_ID0	-	0.3395	0.792	0.7058	0.2784	0.716	0.5295	0.3742	0.7092	0.5407	0.4899	0.3597	0.2486	0.6195	0.7526	0.7463	0.4538	0.7076	0.7174	0.7295	0.4024	0.6742	0.7279	0.4253	0.7612	0.2439	0.268	0.6564	0.5358	0.6401	0.2607	0.4708	0.4769	0.355	0.6868	0.3264	0.3782	17	Gen17_Mut0_IDR0	D_background_1	1.58E-01	2.92E-01	1.06E-01	1.08E-01	1.31E-01	9.86E-02	2.34E+00	2.31E+00	2.48E-01	1.76E-01	3.55E+00	2.10E+00	1.89E+01	1.22E+01	1.18E+01	7.83E+00	2.30E+01	1.24E+01	-7.05E-02	-1.92E-03	-7.69E-03	-3.29E-02	-8.81E-04	-3.61E-03	-5.15E-02	-1.43E-03	-5.61E-03	-5.05E-02	4.06E-02	2.52E-03	-1.47E-01	1.26E-02	-7.25E-02	-9.76E-02	3.09E-02	-3.13E-02	-1.22E-01	2.21E-02	-5.13E-02
01_grassWildFlowers	D_background_14.tif	01_grassWildFlowers.D_background_14.tif	01_grassWildFlowers.14	2_Diffuse	01_grassWildFlowers.2_Diffuse.Gen17_Mut0_IDR2	01_grassWildFlowers.2_Diffuse.Gen17_Mut0_IDR2.D_background_14	0	D_background_14.tif	918	Grass	01_grassWildFlowers	2_Diffuse	17	3	Middle	Gen17_Mut0_IDR2	608	Gen15_Mut0_ID11	Gen15_Mut0_ID11	-	0.3396	0.7687	0.697	0.2782	0.6642	0.5033	0.3734	0.7109	0.3882	0.4879	0.5254	0.2594	0.666	0.7536	0.7465	0.4538	0.7212	0.7171	0.7267	0.3977	0.6744	0.7869	0.5773	0.7581	0.2501	0.3221	0.6561	0.7616	0.672	0.4322	0.5148	0.4294	0.3855	0.8033	0.5837	0.5623	17	Gen17_Mut0_IDR2	D_background_14	1.29E-01	1.95E-01	9.02E-02	1.00E-01	1.03E-01	8.75E-02	4.84E+00	4.56E+00	7.47E+00	4.23E+00	1.04E+00	8.93E-01	1.62E+01	1.20E+01	2.21E+01	1.14E+01	7.53E+00	6.28E+00	-7.05E-02	-1.92E-03	-7.69E-03	-3.29E-02	-8.81E-04	-3.61E-03	-5.15E-02	-1.43E-03	-5.61E-03	-8.60E-02	9.04E-02	3.34E-03	-1.82E-01	5.56E-02	-6.59E-02	-1.34E-01	7.90E-02	-2.57E-02	-1.57E-01	6.78E-02	-4.50E-02
01_grassWildFlowers	D_background_9.tif	01_grassWildFlowers.D_background_9.tif	01_grassWildFlowers.9	2_Diffuse	01_grassWildFlowers.2_Diffuse.Gen16_Mut0_ID0	01_grassWildFlowers.2_Diffuse.Gen16_Mut0_ID0.D_background_9	0	D_background_9.tif	919	Grass	01_grassWildFlowers	2_Diffuse	17	3	Middle	Gen16_Mut0_ID0	390	Gen15_Mut0_ID0	Gen13_Mut0_ID5	-	0.3394	0.7935	0.6615	0.2613	0.3486	0.5005	0.4026	0.7116	0.5847	0.4519	0.3645	0.2471	0.6317	0.7683	0.7689	0.7295	0.7525	0.8598	0.5684	0.6884	0.68	0.6961	0.4251	0.7611	0.1606	0.3301	0.6452	0.5465	0.637	0.3043	0.5097	0.5086	0.3519	0.6883	0.3264	0.8166	17	Gen16_Mut0_ID0	D_background_9	1.29E-01	2.13E-01	9.11E-02	1.13E-01	1.37E-01	1.06E-01	7.52E+00	8.41E+00	1.35E+00	1.10E+00	1.13E+01	8.73E+00	1.45E+01	1.12E+01	1.52E+01	1.23E+01	1.39E+01	1.05E+01	-7.05E-02	-1.92E-03	-7.69E-03	-3.29E-02	-8.81E-04	-3.61E-03	-5.15E-02	-1.43E-03	-5.61E-03	-1.44E-02	-6.39E-02	-4.15E-03	-1.22E-01	-6.72E-02	-8.51E-02	-6.20E-02	-6.23E-02	-3.77E-02	-9.17E-02	-6.43E-02	-6.09E-02
01_grassWildFlowers	D_background_4.tif	01_grassWildFlowers.D_background_4.tif	01_grassWildFlowers.4	2_Diffuse	01_grassWildFlowers.2_Diffuse.Gen16_Mut0_ID7	01_grassWildFlowers.2_Diffuse.Gen16_Mut0_ID7.D_background_4	0	D_background_4.tif	920	Grass	01_grassWildFlowers	2_Diffuse	17	3	Middle	Gen16_Mut0_ID7	379	Gen11_Mut0_ID8	Gen10_Mut0_ID3	-	0.0811	0.7731	0.6458	0.1935	0.7468	0.2645	0.7093	0.2492	0.606	0.6721	0.3725	0.3154	0.2144	0.8199	0.1958	0.5002	0.6927	0.7158	0.7271	0.6059	0.6643	0.7035	0.5067	0.609	0.191	0.8831	0.6698	0.8644	0.1919	0.5706	0.3522	0.3898	0.3601	0.408	0.5938	0.5284	17	Gen16_Mut0_ID7	D_background_4	1.76E-01	2.27E-01	1.16E-01	9.58E-02	1.12E-01	8.23E-02	2.80E+00	2.72E+00	5.19E+00	3.64E+00	1.81E+00	1.25E+00	1.38E+01	9.00E+00	1.80E+01	1.20E+01	1.21E+01	6.65E+00	-7.05E-02	-1.92E-03	-7.69E-03	-3.29E-02	-8.81E-04	-3.61E-03	-5.15E-02	-1.43E-03	-5.61E-03	-3.71E-02	1.37E-02	3.90E-03	-1.48E-01	-9.11E-03	-7.07E-02	-9.02E-02	7.08E-03	-2.96E-02	-1.19E-01	-7.26E-04	-4.97E-02
01_grassWildFlowers	D_background_0.tif	01_grassWildFlowers.D_background_0.tif	01_grassWildFlowers.0	2_Diffuse	01_grassWildFlowers.2_Diffuse.Gen17_Mut0_ID8	01_grassWildFlowers.2_Diffuse.Gen17_Mut0_ID8.D_background_0	0	D_background_0.tif	921	Grass	01_grassWildFlowers	2_Diffuse	17	3	Middle	Gen17_Mut0_ID8	373	Gen16_Mut0_ID10	Gen15_Mut0_ID8	-	0.13	0.7754	0.6363	0.2782	0.7082	0.5295	0.3818	0.7197	0.3434	0.6083	0.4145	0.3477	0.3384	0.8067	0.2022	0.6945	0.6777	0.6928	0.7133	0.3087	0.7672	0.2276	0.4254	0.7602	0.2333	0.265	0.6557	0.8181	0.653	0.4588	0.5004	0.4696	0.3788	0.8513	0.4748	0.505	17	Gen17_Mut0_ID8	D_background_0	2.79E-01	2.67E-01	7.72E-02	9.95E-02	1.18E-01	7.99E-02	2.79E+00	3.25E+00	3.40E+00	4.02E+00	7.45E-01	7.49E-01	1.50E+01	1.10E+01	1.27E+01	1.46E+01	7.93E+00	7.83E+00	-7.05E-02	-1.92E-03	-7.69E-03	-3.29E-02	-8.81E-04	-3.61E-03	-5.15E-02	-1.43E-03	-5.61E-03	-6.91E-02	-1.46E-02	-4.18E-02	-1.56E-01	-1.87E-02	-1.08E-01	-1.11E-01	-1.32E-02	-7.07E-02	-1.33E-01	-1.58E-02	-8.86E-02
01_grassWildFlowers	D_background_19.tif	01_grassWildFlowers.D_background_19.tif	01_grassWildFlowers.19	2_Diffuse	01_grassWildFlowers.2_Diffuse.Gen16_Mut0_ID9	01_grassWildFlowers.2_Diffuse.Gen16_Mut0_ID9.D_background_19	0	D_background_19.tif	922	Grass	01_grassWildFlowers	2_Diffuse	17	3	Middle	Gen16_Mut0_ID9	371	Gen14_Mut0_IDR0	Gen15_Mut0_ID5	-	0.2966	0.7989	0.6359	0.1975	0.2806	0.3229	0.76	0.1962	0.6787	0.4862	0.4026	0.1783	0.6914	0.7569	0.6616	0.7302	0.7519	0.8478	0.6832	0.6142	0.6803	0.3686	0.4397	0.7626	0.2377	0.3231	0.5888	0.5646	0.5791	0.4465	0.5059	0.374	0.4123	0.7359	0.6513	0.8223	17	Gen16_Mut0_ID9	D_background_19	1.62E-01	3.11E-01	8.93E-02	1.16E-01	1.25E-01	1.05E-01	7.89E+00	4.80E+00	9.75E+00	5.81E+00	6.49E+00	3.72E+00	1.73E+01	9.74E+00	1.25E+01	7.33E+00	1.96E+01	1.04E+01	-7.05E-02	-1.92E-03	-7.69E-03	-3.29E-02	-8.81E-04	-3.61E-03	-5.15E-02	-1.43E-03	-5.61E-03	4.44E-03	2.24E-02	2.46E-02	-1.02E-01	-7.56E-03	-6.05E-02	-4.51E-02	1.08E-02	-1.34E-02	-7.30E-02	2.13E-03	-3.63E-02
01_grassWildFlowers	D_background_15.tif	01_grassWildFlowers.D_background_15.tif	01_grassWildFlowers.15	2_Diffuse	01_grassWildFlowers.2_Diffuse.Gen17_Mut0_ID0	01_grassWildFlowers.2_Diffuse.Gen17_Mut0_ID0.D_background_15	0	D_background_15.tif	923	Grass	01_grassWildFlowers	2_Diffuse	17	3	Middle	Gen17_Mut0_ID0	341	Gen16_Mut0_ID9	Gen16_Mut0_ID0	-	0.3388	0.7937	0.6609	0.2565	0.2946	0.3451	0.7164	0.2141	0.67	0.4529	0.3912	0.1783	0.69	0.7584	0.6666	0.7302	0.7519	0.8512	0.6643	0.6379	0.6803	0.4514	0.4396	0.7624	0.2125	0.3301	0.6447	0.547	0.6359	0.4362	0.5059	0.3783	0.4123	0.7318	0.4387	0.8095	17	Gen17_Mut0_ID0	D_background_15	2.26E-01	2.56E-01	9.46E-02	1.10E-01	1.38E-01	9.70E-02	5.16E+00	4.29E+00	2.86E+00	1.77E+00	8.42E+00	4.84E+00	1.72E+01	1.06E+01	2.06E+01	1.14E+01	1.13E+01	6.41E+00	-7.05E-02	-1.92E-03	-7.69E-03	-3.29E-02	-8.81E-04	-3.61E-03	-5.15E-02	-1.43E-03	-5.61E-03	-8.78E-02	-7.96E-02	-3.35E-02	-1.71E-01	-7.06E-02	-9.77E-02	-1.29E-01	-6.98E-02	-6.08E-02	-1.50E-01	-7.02E-02	-7.87E-02
01_grassWildFlowers	D_background_17.tif	01_grassWildFlowers.D_background_17.tif	01_grassWildFlowers.17	2_Diffuse	01_grassWildFlowers.2_Diffuse.Gen16_Mut0_ID5	01_grassWildFlowers.2_Diffuse.Gen16_Mut0_ID5.D_background_17	0	D_background_17.tif	924	Grass	01_grassWildFlowers	2_Diffuse	17	3	Middle	Gen16_Mut0_ID5	375	Gen14_Mut0_ID10	Gen14_Mut0_ID2	-	0.0593	0.7716	0.6448	0.1937	0.7593	0.318	0.4214	0.6054	0.6823	0.5038	0.5485	0.2607	0.2482	0.7646	0.2218	0.4879	0.5943	0.6867	0.6727	0.3097	0.6413	0.2251	0.5184	0.7448	0.2288	0.3201	0.5644	0.9076	0.239	0.2593	0.4741	0.4053	0.4666	0.3823	0.5777	0.5143	17	Gen16_Mut0_ID5	D_background_17	2.73E-01	3.42E-01	1.14E-01	1.03E-01	1.84E-01	7.57E-02	5.79E+00	4.50E+00	1.05E+01	4.41E+00	3.30E+00	1.67E+00	3.25E+01	1.43E+01	3.01E+01	9.35E+00	3.38E+01	1.62E+01	-7.05E-02	-1.92E-03	-7.69E-03	-3.29E-02	-8.81E-04	-3.61E-03	-5.15E-02	-1.43E-03	-5.61E-03	-1.05E-01	-5.07E-03	-7.19E-02	-1.67E-01	-2.44E-03	-1.34E-01	-1.40E-01	2.55E-03	-1.01E-01	-1.54E-01	9.14E-05	-1.17E-01
01_grassWildFlowers	D_background_18.tif	01_grassWildFlowers.D_background_18.tif	01_grassWildFlowers.18	2_Diffuse	01_grassWildFlowers.2_Diffuse.Gen17_Mut0_ID6	01_grassWildFlowers.2_Diffuse.Gen17_Mut0_ID6.D_background_18	0	D_background_18.tif	925	Grass	01_grassWildFlowers	2_Diffuse	17	3	Middle	Gen17_Mut0_ID6	408	Gen14_Mut0_IDR0	Gen15_Mut0_ID5	-	0.0909	0.7989	0.6359	0.2694	0.2735	0.3301	0.7607	0.1948	0.6872	0.6446	0.3991	0.1835	0.6915	0.7749	0.6503	0.7283	0.749	0.8452	0.6784	0.6231	0.6818	0.3685	0.4371	0.7623	0.2365	0.3237	0.6675	0.5632	0.4879	0.4466	0.5029	0.6144	0.4565	0.7373	0.6502	0.8202	17	Gen17_Mut0_ID6	D_background_18	2.73E-01	2.64E-01	9.91E-02	9.47E-02	1.36E-01	7.47E-02	7.29E+00	4.62E+00	8.13E+00	5.64E+00	6.81E+00	3.84E+00	1.83E+01	1.21E+01	1.07E+01	7.35E+00	2.26E+01	1.22E+01	-7.05E-02	-1.92E-03	-7.69E-03	-3.29E-02	-8.81E-04	-3.61E-03	-5.15E-02	-1.43E-03	-5.61E-03	-1.15E-01	-7.50E-02	-5.01E-02	-1.89E-01	-6.49E-02	-1.07E-01	-1.52E-01	-6.60E-02	-7.29E-02	-1.70E-01	-6.55E-02	-8.91E-02
01_grassWildFlowers	D_background_22.tif	01_grassWildFlowers.D_background_22.tif	01_grassWildFlowers.22	2_Diffuse	01_grassWildFlowers.2_Diffuse.Gen17_Mut0_ID7	01_grassWildFlowers.2_Diffuse.Gen17_Mut0_ID7.D_background_22	0	D_background_22.tif	926	Grass	01_grassWildFlowers	2_Diffuse	17	3	Middle	Gen17_Mut0_ID7	359	Gen15_Mut0_ID5	Gen14_Mut0_IDR0	-	0.3042	0.7992	0.6669	0.208	0.2824	0.323	0.7889	0.757	0.6785	0.4642	0.5669	0.1403	0.6848	0.7546	0.748	0.5051	0.7418	0.7024	0.7073	0.3111	0.6424	0.3343	0.5448	0.7603	0.2374	0.2573	0.5789	0.5712	0.2146	0.7395	0.4945	0.3756	0.6832	0.8507	0.7229	0.837	17	Gen17_Mut0_ID7	D_background_22	1.91E-01	2.53E-01	9.22E-02	1.28E-01	1.41E-01	8.95E-02	1.43E+01	7.70E+00	1.94E+01	8.00E+00	1.15E+01	5.91E+00	2.68E+01	1.26E+01	2.39E+01	8.44E+00	2.84E+01	1.41E+01	-7.05E-02	-1.92E-03	-7.69E-03	-3.29E-02	-8.81E-04	-3.61E-03	-5.15E-02	-1.43E-03	-5.61E-03	-5.03E-02	7.89E-02	-7.52E-03	-1.40E-01	5.77E-02	-8.37E-02	-9.62E-02	7.41E-02	-4.38E-02	-1.18E-01	6.64E-02	-6.30E-02
01_grassWildFlowers	D_background_3.tif	01_grassWildFlowers.D_background_3.tif	01_grassWildFlowers.3	2_Diffuse	01_grassWildFlowers.2_Diffuse.Gen17_Mut0_ID3	01_grassWildFlowers.2_Diffuse.Gen17_Mut0_ID3.D_background_3	0	D_background_3.tif	927	Grass	01_grassWildFlowers	2_Diffuse	17	3	Middle	Gen17_Mut0_ID3	405	Gen14_Mut0_ID2	Gen16_Mut0_ID2	-	0.0606	0.7692	0.6525	0.282	0.7047	0.5033	0.382	0.2765	0.6762	0.5965	0.3758	0.2676	0.6508	0.7544	0.7467	0.732	0.6224	0.6818	0.7268	0.3994	0.6735	0.3092	0.5138	0.7382	0.2296	0.2836	0.6471	0.8839	0.2854	0.4142	0.5116	0.5342	0.3827	0.3812	0.5779	0.5486	17	Gen17_Mut0_ID3	D_background_3	1.99E-01	3.62E-01	1.06E-01	1.01E-01	1.76E-01	9.38E-02	3.93E+00	3.43E+00	1.81E+00	1.44E+00	5.18E+00	3.81E+00	1.43E+01	1.01E+01	1.67E+01	1.23E+01	1.11E+01	7.71E+00	-7.05E-02	-1.92E-03	-7.69E-03	-3.29E-02	-8.81E-04	-3.61E-03	-5.15E-02	-1.43E-03	-5.61E-03	-3.50E-02	3.03E-02	-1.18E-02	-1.39E-01	1.34E-02	-8.28E-02	-8.36E-02	2.51E-02	-4.23E-02	-1.11E-01	1.95E-02	-6.20E-02
01_grassWildFlowers	D_background_21.tif	01_grassWildFlowers.D_background_21.tif	01_grassWildFlowers.21	2_Diffuse	01_grassWildFlowers.2_Diffuse.Gen17_Mut0_ID1	01_grassWildFlowers.2_Diffuse.Gen17_Mut0_ID1.D_background_21	0	D_background_21.tif	928	Grass	01_grassWildFlowers	2_Diffuse	17	3	Middle	Gen17_Mut0_ID1	424	Gen16_Mut0_ID0	Gen16_Mut0_ID9	-	0.2972	0.7987	0.6365	0.201	0.3375	0.4823	0.4409	0.6943	0.5926	0.4852	0.3725	0.2471	0.6331	0.767	0.7641	0.7295	0.7525	0.8573	0.5842	0.6723	0.68	0.6342	0.4252	0.7612	0.1776	0.3231	0.5893	0.5641	0.5802	0.3139	0.5097	0.5044	0.3519	0.6921	0.5778	0.8294	17	Gen17_Mut0_ID1	D_background_21	1.28E-01	2.75E-01	8.25E-02	9.70E-02	1.39E-01	9.34E-02	9.69E+00	6.73E+00	1.26E+01	7.17E+00	5.58E+00	3.23E+00	1.73E+01	8.97E+00	1.51E+01	8.14E+00	1.98E+01	9.63E+00	-7.05E-02	-1.92E-03	-7.69E-03	-3.29E-02	-8.81E-04	-3.61E-03	-5.15E-02	-1.43E-03	-5.61E-03	1.07E-02	-1.12E-02	2.75E-02	-9.96E-02	-4.18E-02	-5.98E-02	-3.86E-02	-2.37E-02	-9.74E-03	-6.86E-02	-3.23E-02	-3.42E-02
01_grassWildFlowers	D_background_5.tif	01_grassWildFlowers.D_background_5.tif	01_grassWildFlowers.5	2_Diffuse	01_grassWildFlowers.2_Diffuse.Gen14_Mut0_ID2	01_grassWildFlowers.2_Diffuse.Gen14_Mut0_ID2.D_background_5	0	D_background_5.tif	929	Grass	01_grassWildFlowers	2_Diffuse	17	3	Middle	Gen14_Mut0_ID2	384	Gen12_Mut0_ID2	Gen10_Mut0_ID3	-	0.0593	0.7715	0.6474	0.1937	0.7552	0.3103	0.7147	0.275	0.6821	0.6805	0.4152	0.3136	0.1942	0.7994	0.2075	0.7349	0.5941	0.6818	0.7078	0.4105	0.6736	0.2244	0.5158	0.7382	0.2294	0.32	0.6016	0.91	0.1759	0.5958	0.4528	0.3649	0.4705	0.3812	0.583	0.5368	17	Gen14_Mut0_ID2	D_background_5	2.58E-01	2.42E-01	1.94E-01	9.43E-02	1.05E-01	9.72E-02	3.20E+00	2.76E+00	2.32E+00	1.62E+00	4.99E+00	3.59E+00	1.91E+01	1.39E+01	2.24E+01	1.49E+01	1.25E+01	8.22E+00	-7.05E-02	-1.92E-03	-7.69E-03	-3.29E-02	-8.81E-04	-3.61E-03	-5.15E-02	-1.43E-03	-5.61E-03	-1.63E-01	-1.37E-03	-6.60E-02	-2.29E-01	1.06E-02	-1.20E-01	-2.02E-01	1.40E-02	-8.98E-02	-2.15E-01	1.24E-02	-1.04E-01
01_grassWildFlowers	D_background_6.tif	01_grassWildFlowers.D_background_6.tif	01_grassWildFlowers.6	2_Diffuse	01_grassWildFlowers.2_Diffuse.Gen17_Mut0_ID2	01_grassWildFlowers.2_Diffuse.Gen17_Mut0_ID2.D_background_6	0	D_background_6.tif	930	Grass	01_grassWildFlowers	2_Diffuse	17	3	Middle	Gen17_Mut0_ID2	417	Gen16_Mut0_ID2	Gen14_Mut0_ID2	-	0.34	0.7715	0.6986	0.195	0.7447	0.3103	0.7015	0.7033	0.5063	0.6776	0.4152	0.3146	0.2098	0.7986	0.2111	0.4567	0.6785	0.7171	0.7082	0.4085	0.6718	0.638	0.4204	0.7617	0.2499	0.32	0.6115	0.6815	0.5064	0.5919	0.456	0.3963	0.4704	0.7755	0.5534	0.537	17	Gen17_Mut0_ID2	D_background_6	1.61E-01	3.05E-01	8.33E-02	8.16E-02	1.17E-01	7.43E-02	2.98E+00	3.98E+00	9.90E-01	1.13E+00	6.57E+00	4.71E+00	1.29E+01	1.32E+01	7.82E+00	8.46E+00	2.19E+01	1.53E+01	-7.05E-02	-1.92E-03	-7.69E-03	-3.29E-02	-8.81E-04	-3.61E-03	-5.15E-02	-1.43E-03	-5.61E-03	-3.25E-02	2.93E-02	1.05E-02	-1.31E-01	1.52E-02	-6.56E-02	-7.93E-02	2.42E-02	-2.24E-02	-1.05E-01	1.99E-02	-4.34E-02
01_grassWildFlowers	D_background_2.tif	01_grassWildFlowers.D_background_2.tif	01_grassWildFlowers.2	2_Diffuse	01_grassWildFlowers.2_Diffuse.Gen16_Mut0_ID2	01_grassWildFlowers.2_Diffuse.Gen16_Mut0_ID2.D_background_2	0	D_background_2.tif	931	Grass	01_grassWildFlowers	2_Diffuse	17	3	Middle	Gen16_Mut0_ID2	369	Gen15_Mut0_ID10	Gen15_Mut0_ID11	-	0.3413	0.7692	0.7042	0.2782	0.6961	0.5033	0.3693	0.7049	0.5002	0.5937	0.3758	0.2698	0.6659	0.7536	0.7503	0.4538	0.7211	0.7171	0.7272	0.3977	0.6717	0.7447	0.4184	0.7617	0.2501	0.2836	0.6551	0.652	0.6701	0.4104	0.5146	0.5605	0.3826	0.7755	0.5472	0.5488	17	Gen16_Mut0_ID2	D_background_2	1.64E-01	2.46E-01	1.06E-01	9.08E-02	1.32E-01	7.84E-02	4.65E+00	4.71E+00	7.28E+00	4.54E+00	9.00E-01	8.49E-01	1.61E+01	1.29E+01	2.22E+01	1.26E+01	7.23E+00	6.83E+00	-7.05E-02	-1.92E-03	-7.69E-03	-3.29E-02	-8.81E-04	-3.61E-03	-5.15E-02	-1.43E-03	-5.61E-03	-9.00E-02	9.72E-02	1.13E-03	-1.84E-01	6.24E-02	-6.62E-02	-1.37E-01	8.56E-02	-2.63E-02	-1.60E-01	7.45E-02	-4.54E-02
01_grassWildFlowers	D_background_20.tif	01_grassWildFlowers.D_background_20.tif	01_grassWildFlowers.20	2_Diffuse	01_grassWildFlowers.2_Diffuse.Gen17_Mut0_ID4	01_grassWildFlowers.2_Diffuse.Gen17_Mut0_ID4.D_background_20	0	D_background_20.tif	932	Grass	01_grassWildFlowers	2_Diffuse	17	3	Middle	Gen17_Mut0_ID4	370	Gen15_Mut0_ID10	Gen16_Mut0_ID5	-	0.0599	0.6949	0.7038	0.2784	0.706	0.5215	0.4205	0.6064	0.5635	0.6059	0.3756	0.1636	0.6117	0.7655	0.4014	0.4537	0.6	0.6867	0.7179	0.2976	0.6788	0.7362	0.4346	0.7617	0.2299	0.292	0.5647	0.6528	0.6281	0.2803	0.4631	0.4054	0.4612	0.4178	0.5776	0.4908	17	Gen17_Mut0_ID4	D_background_20	1.50E-01	2.35E-01	9.77E-02	8.89E-02	1.20E-01	8.18E-02	6.01E+00	5.20E+00	8.82E+00	4.73E+00	1.37E+00	1.05E+00	2.46E+01	1.64E+01	3.26E+01	1.51E+01	1.11E+01	8.49E+00	-7.05E-02	-1.92E-03	-7.69E-03	-3.29E-02	-8.81E-04	-3.61E-03	-5.15E-02	-1.43E-03	-5.61E-03	-8.89E-02	8.03E-02	-6.21E-03	-1.80E-01	6.17E-02	-7.64E-02	-1.36E-01	7.66E-02	-3.89E-02	-1.58E-01	6.94E-02	-5.68E-02
01_grassWildFlowers	D_background_16.tif	01_grassWildFlowers.D_background_16.tif	01_grassWildFlowers.16	2_Diffuse	01_grassWildFlowers.2_Diffuse.Gen17_Mut0_ID5	01_grassWildFlowers.2_Diffuse.Gen17_Mut0_ID5.D_background_16	0	D_background_16.tif	933	Grass	01_grassWildFlowers	2_Diffuse	17	3	Middle	Gen17_Mut0_ID5	339	Gen16_Mut0_ID5	Gen15_Mut0_ID10	-	0.3459	0.8674	0.6461	0.1937	0.758	0.3327	0.3605	0.6306	0.6633	0.5076	0.5381	0.2519	0.2556	0.7647	0.6273	0.4878	0.7029	0.7174	0.682	0.309	0.6337	0.2259	0.503	0.7448	0.2288	0.3103	0.6545	0.8726	0.2391	0.2593	0.4741	0.5974	0.367	0.6575	0.332	0.3955	17	Gen17_Mut0_ID5	D_background_16	2.66E-01	1.87E-01	1.61E-01	1.20E-01	1.07E-01	1.02E-01	1.68E+00	2.03E+00	3.72E+00	2.10E+00	4.66E-01	2.48E-01	2.25E+01	1.15E+01	2.09E+01	1.10E+01	2.31E+01	1.20E+01	-7.05E-02	-1.92E-03	-7.69E-03	-3.29E-02	-8.81E-04	-3.61E-03	-5.15E-02	-1.43E-03	-5.61E-03	-1.01E-01	4.18E-02	-4.37E-02	-1.76E-01	3.68E-02	-1.13E-01	-1.42E-01	4.63E-02	-7.71E-02	-1.59E-01	4.18E-02	-9.44E-02
01_grassWildFlowers	D_background_12.tif	01_grassWildFlowers.D_background_12.tif	01_grassWildFlowers.12	2_Diffuse	01_grassWildFlowers.2_Diffuse.Gen14_Mut0_IDR0	01_grassWildFlowers.2_Diffuse.Gen14_Mut0_IDR0.D_background_12	0	D_background_12.tif	934	Grass	01_grassWildFlowers	2_Diffuse	17	3	Middle	Gen14_Mut0_IDR0	375	Gen11_Mut0_ID4	Gen11_Mut0_ID4	-	0.3071	0.7992	0.6669	0.2817	0.2735	0.3302	0.7897	0.757	0.6785	0.464	0.5669	0.145	0.6841	0.754	0.7573	0.4975	0.7393	0.6992	0.7078	0.2894	0.6337	0.3341	0.563	0.76	0.2361	0.3319	0.5778	0.5714	0.1349	0.7404	0.4917	0.3442	0.7219	0.8523	0.7229	0.8371	17	Gen14_Mut0_IDR0	D_background_12	1.88E-01	1.57E-01	7.40E-02	9.88E-02	1.15E-01	8.61E-02	1.13E+01	7.15E+00	1.55E+01	7.98E+00	8.64E+00	5.06E+00	2.13E+01	1.10E+01	2.03E+01	9.61E+00	2.20E+01	1.17E+01	-7.05E-02	-1.92E-03	-7.69E-03	-3.29E-02	-8.81E-04	-3.61E-03	-5.15E-02	-1.43E-03	-5.61E-03	-6.49E-02	-1.46E-02	-2.73E-02	-1.40E-01	-3.08E-02	-9.49E-02	-1.03E-01	-1.93E-02	-5.84E-02	-1.22E-01	-2.49E-02	-7.57E-02
01_grassWildFlowers	D_background_10.tif	01_grassWildFlowers.D_background_10.tif	01_grassWildFlowers.10	2_Diffuse	01_grassWildFlowers.2_Diffuse.Gen15_Mut0_ID5	01_grassWildFlowers.2_Diffuse.Gen15_Mut0_ID5.D_background_10	0	D_background_10.tif	935	Grass	01_grassWildFlowers	2_Diffuse	17	3	Middle	Gen15_Mut0_ID5	494	Gen13_Mut0_ID5	Gen10_Mut0_ID3	-	0.088	0.7989	0.6359	0.1975	0.2824	0.3229	0.7598	0.1948	0.6872	0.6448	0.3991	0.1788	0.6923	0.7755	0.6401	0.7362	0.7523	0.8485	0.6779	0.6463	0.6924	0.3687	0.4158	0.7627	0.2377	0.251	0.6686	0.563	0.5908	0.4457	0.5066	0.65	0.4112	0.7357	0.6502	0.8201	17	Gen15_Mut0_ID5	D_background_10	1.95E-01	3.18E-01	9.50E-02	9.75E-02	1.09E-01	8.31E-02	5.86E+00	3.82E+00	6.86E+00	4.45E+00	5.32E+00	3.32E+00	1.48E+01	1.01E+01	9.20E+00	5.52E+00	1.78E+01	1.07E+01	-7.05E-02	-1.92E-03	-7.69E-03	-3.29E-02	-8.81E-04	-3.61E-03	-5.15E-02	-1.43E-03	-5.61E-03	-1.40E-02	-1.07E-02	-7.96E-04	-1.09E-01	-2.48E-02	-7.49E-02	-5.84E-02	-1.55E-02	-3.36E-02	-8.34E-02	-1.99E-02	-5.35E-02
01_grassWildFlowers	D_background_13.tif	01_grassWildFlowers.D_background_13.tif	01_grassWildFlowers.13	2_Diffuse	01_grassWildFlowers.2_Diffuse.Gen16_Mut0_ID10	01_grassWildFlowers.2_Diffuse.Gen16_Mut0_ID10.D_background_13	0	D_background_13.tif	936	Grass	01_grassWildFlowers	2_Diffuse	17	3	Middle	Gen16_Mut0_ID10	386	Gen15_Mut0_ID0	Gen14_Mut0_ID10	-	0.1293	0.774	0.6363	0.2784	0.7165	0.5291	0.3545	0.687	0.7007	0.4926	0.5431	0.2486	0.6085	0.7634	0.7628	0.4527	0.7384	0.7134	0.7132	0.3404	0.7672	0.6819	0.4254	0.7602	0.2424	0.268	0.655	0.8195	0.6606	0.2591	0.4774	0.4155	0.3788	0.8864	0.2758	0.506	17	Gen16_Mut0_ID10	D_background_13	1.44E-01	1.84E-01	8.01E-02	8.46E-02	1.19E-01	7.45E-02	4.24E+00	4.03E+00	6.54E+00	3.43E+00	3.84E-01	1.85E-01	1.91E+01	1.12E+01	2.35E+01	1.12E+01	1.17E+01	6.35E+00	-7.05E-02	-1.92E-03	-7.69E-03	-3.29E-02	-8.81E-04	-3.61E-03	-5.15E-02	-1.43E-03	-5.61E-03	-5.73E-02	7.18E-02	-1.11E-02	-1.56E-01	3.92E-02	-9.09E-02	-1.07E-01	6.15E-02	-4.88E-02	-1.31E-01	5.08E-02	-6.93E-02
01_grassWildFlowers	D_background_19.tif	01_grassWildFlowers.D_background_19.tif	01_grassWildFlowers.19	2_Diffuse	01_grassWildFlowers.2_Diffuse.Gen17_Mut0_IDR0	01_grassWildFlowers.2_Diffuse.Gen17_Mut0_IDR0.D_background_19	0	D_background_19.tif	937	Grass	01_grassWildFlowers	2_Diffuse	18	3	End	Gen17_Mut0_IDR0	507	Gen15_Mut0_ID0	Gen15_Mut0_ID0	-	0.3395	0.792	0.7058	0.2784	0.716	0.5295	0.3742	0.7092	0.5407	0.4899	0.3597	0.2486	0.6195	0.7526	0.7463	0.4538	0.7076	0.7174	0.7295	0.4024	0.6742	0.7279	0.4253	0.7612	0.2439	0.268	0.6564	0.5358	0.6401	0.2607	0.4708	0.4769	0.355	0.6868	0.3264	0.3782	18	Gen17_Mut0_IDR0	D_background_19	1.42E-01	1.95E-01	7.93E-02	1.20E-01	1.11E-01	1.01E-01	2.69E+00	2.40E+00	4.03E+00	1.96E+00	2.47E-01	1.79E-01	2.03E+01	1.21E+01	2.54E+01	1.11E+01	1.10E+01	7.67E+00	-7.05E-02	-1.92E-03	-7.69E-03	-3.29E-02	-8.81E-04	-3.61E-03	-5.15E-02	-1.43E-03	-5.61E-03	-5.05E-02	4.06E-02	2.52E-03	-1.47E-01	1.26E-02	-7.25E-02	-9.76E-02	3.09E-02	-3.13E-02	-1.22E-01	2.21E-02	-5.13E-02
01_grassWildFlowers	D_background_17.tif	01_grassWildFlowers.D_background_17.tif	01_grassWildFlowers.17	2_Diffuse	01_grassWildFlowers.2_Diffuse.Gen18_Mut0_ID9	01_grassWildFlowers.2_Diffuse.Gen18_Mut0_ID9.D_background_17	0	D_background_17.tif	938	Grass	01_grassWildFlowers	2_Diffuse	18	3	End	Gen18_Mut0_ID9	478	Gen14_Mut0_ID2	Gen17_Mut0_ID6	-	0.0619	0.7753	0.6474	0.1996	0.6904	0.3107	0.716	0.275	0.6821	0.6799	0.4152	0.2905	0.6803	0.7749	0.632	0.7215	0.749	0.8465	0.6784	0.6033	0.6811	0.3683	0.4512	0.7622	0.23	0.32	0.61	0.8634	0.1762	0.5753	0.5017	0.5927	0.4578	0.7145	0.6479	0.803	18	Gen18_Mut0_ID9	D_background_17	2.52E-01	2.75E-01	9.26E-02	9.61E-02	1.57E-01	8.44E-02	8.94E+00	5.43E+00	7.61E+00	5.98E+00	9.62E+00	4.99E+00	2.36E+01	1.59E+01	9.48E+00	7.47E+00	3.08E+01	1.41E+01	-7.05E-02	-1.92E-03	-7.69E-03	-3.29E-02	-8.81E-04	-3.61E-03	-5.15E-02	-1.43E-03	-5.61E-03	-1.29E-01	-7.47E-02	-5.39E-02	-2.05E-01	-5.97E-02	-1.09E-01	-1.67E-01	-6.05E-02	-7.56E-02	-1.86E-01	-6.01E-02	-9.14E-02
01_grassWildFlowers	D_background_15.tif	01_grassWildFlowers.D_background_15.tif	01_grassWildFlowers.15	2_Diffuse	01_grassWildFlowers.2_Diffuse.Gen18_Mut0_IDR1	01_grassWildFlowers.2_Diffuse.Gen18_Mut0_IDR1.D_background_15	0	D_background_15.tif	939	Grass	01_grassWildFlowers	2_Diffuse	18	3	End	Gen18_Mut0_IDR1	448	Gen16_Mut0_ID2	Gen16_Mut0_ID2	-	0.3413	0.7692	0.7042	0.2782	0.6961	0.5033	0.3693	0.7049	0.5002	0.5937	0.3758	0.2698	0.6659	0.7536	0.7503	0.4538	0.7211	0.7171	0.7272	0.3977	0.6717	0.7447	0.4184	0.7617	0.2501	0.2836	0.6551	0.652	0.6701	0.4104	0.5146	0.5605	0.3826	0.7755	0.5472	0.5488	18	Gen18_Mut0_IDR1	D_background_15	1.73E-01	1.88E-01	9.22E-02	1.07E-01	1.27E-01	9.47E-02	5.02E+00	4.68E+00	8.57E-01	7.92E-01	7.75E+00	4.18E+00	1.75E+01	1.25E+01	7.31E+00	6.05E+00	2.40E+01	1.17E+01	-7.05E-02	-1.92E-03	-7.69E-03	-3.29E-02	-8.81E-04	-3.61E-03	-5.15E-02	-1.43E-03	-5.61E-03	-9.00E-02	9.72E-02	1.13E-03	-1.84E-01	6.24E-02	-6.62E-02	-1.37E-01	8.56E-02	-2.63E-02	-1.60E-01	7.45E-02	-4.54E-02
01_grassWildFlowers	D_background_14.tif	01_grassWildFlowers.D_background_14.tif	01_grassWildFlowers.14	2_Diffuse	01_grassWildFlowers.2_Diffuse.Gen17_Mut0_ID1	01_grassWildFlowers.2_Diffuse.Gen17_Mut0_ID1.D_background_14	0	D_background_14.tif	940	Grass	01_grassWildFlowers	2_Diffuse	18	3	End	Gen17_Mut0_ID1	599	Gen16_Mut0_ID0	Gen16_Mut0_ID9	-	0.2972	0.7987	0.6365	0.201	0.3375	0.4823	0.4409	0.6943	0.5926	0.4852	0.3725	0.2471	0.6331	0.767	0.7641	0.7295	0.7525	0.8573	0.5842	0.6723	0.68	0.6342	0.4252	0.7612	0.1776	0.3231	0.5893	0.5641	0.5802	0.3139	0.5097	0.5044	0.3519	0.6921	0.5778	0.8294	18	Gen17_Mut0_ID1	D_background_14	1.35E-01	2.61E-01	8.88E-02	9.49E-02	1.48E-01	8.68E-02	7.22E+00	5.75E+00	9.79E+00	6.21E+00	3.68E+00	2.20E+00	1.35E+01	7.81E+00	1.24E+01	7.47E+00	1.46E+01	8.20E+00	-7.05E-02	-1.92E-03	-7.69E-03	-3.29E-02	-8.81E-04	-3.61E-03	-5.15E-02	-1.43E-03	-5.61E-03	1.07E-02	-1.12E-02	2.75E-02	-9.96E-02	-4.18E-02	-5.98E-02	-3.86E-02	-2.37E-02	-9.74E-03	-6.86E-02	-3.23E-02	-3.42E-02
01_grassWildFlowers	D_background_21.tif	01_grassWildFlowers.D_background_21.tif	01_grassWildFlowers.21	2_Diffuse	01_grassWildFlowers.2_Diffuse.Gen18_Mut0_ID1	01_grassWildFlowers.2_Diffuse.Gen18_Mut0_ID1.D_background_21	0	D_background_21.tif	941	Grass	01_grassWildFlowers	2_Diffuse	18	3	End	Gen18_Mut0_ID1	495	Gen15_Mut0_ID10	Gen17_Mut0_IDR2	-	0.3464	0.7848	0.7051	0.2784	0.7047	0.5367	0.3722	0.6353	0.5109	0.618	0.5241	0.2594	0.6648	0.6812	0.7454	0.4536	0.7103	0.7174	0.727	0.3098	0.6717	0.7868	0.5713	0.7588	0.2302	0.2776	0.6561	0.613	0.6716	0.2848	0.5144	0.4305	0.3827	0.803	0.5478	0.3761	18	Gen18_Mut0_ID1	D_background_21	1.43E-01	1.96E-01	9.39E-02	9.32E-02	1.31E-01	9.49E-02	3.43E+00	2.96E+00	5.12E+00	2.47E+00	5.33E-01	4.91E-01	2.28E+01	1.60E+01	3.12E+01	1.33E+01	8.17E+00	7.86E+00	-7.05E-02	-1.92E-03	-7.69E-03	-3.29E-02	-8.81E-04	-3.61E-03	-5.15E-02	-1.43E-03	-5.61E-03	-3.87E-02	4.66E-02	9.05E-03	-1.33E-01	4.69E-03	-5.85E-02	-8.24E-02	2.73E-02	-1.85E-02	-1.07E-01	1.63E-02	-3.77E-02
01_grassWildFlowers	D_background_9.tif	01_grassWildFlowers.D_background_9.tif	01_grassWildFlowers.9	2_Diffuse	01_grassWildFlowers.2_Diffuse.Gen18_Mut0_ID4	01_grassWildFlowers.2_Diffuse.Gen18_Mut0_ID4.D_background_9	0	D_background_9.tif	942	Grass	01_grassWildFlowers	2_Diffuse	18	3	End	Gen18_Mut0_ID4	512	Gen16_Mut0_ID4	Gen16_Mut0_ID0	-	0.2504	0.7745	0.6563	0.2613	0.3208	0.5	0.419	0.7005	0.6125	0.4563	0.3645	0.2946	0.5467	0.7993	0.7689	0.7295	0.7525	0.8092	0.7424	0.432	0.6763	0.2841	0.4232	0.761	0.2262	0.3317	0.6469	0.7743	0.6353	0.5893	0.4621	0.365	0.3883	0.8321	0.2883	0.6068	18	Gen18_Mut0_ID4	D_background_9	1.70E-01	2.01E-01	1.49E-01	1.21E-01	1.24E-01	1.19E-01	4.95E+00	5.04E+00	6.04E-01	6.09E-01	7.79E+00	4.62E+00	1.57E+01	1.21E+01	1.82E+01	1.65E+01	1.41E+01	7.69E+00	-7.05E-02	-1.92E-03	-7.69E-03	-3.29E-02	-8.81E-04	-3.61E-03	-5.15E-02	-1.43E-03	-5.61E-03	-1.39E-01	-8.18E-02	-7.61E-02	-2.11E-01	-5.50E-02	-1.34E-01	-1.76E-01	-5.87E-02	-1.01E-01	-1.93E-01	-5.67E-02	-1.17E-01
01_grassWildFlowers	D_background_11.tif	01_grassWildFlowers.D_background_11.tif	01_grassWildFlowers.11	2_Diffuse	01_grassWildFlowers.2_Diffuse.Gen16_Mut0_ID0	01_grassWildFlowers.2_Diffuse.Gen16_Mut0_ID0.D_background_11	0	D_background_11.tif	943	Grass	01_grassWildFlowers	2_Diffuse	18	3	End	Gen16_Mut0_ID0	448	Gen15_Mut0_ID0	Gen13_Mut0_ID5	-	0.3394	0.7935	0.6615	0.2613	0.3486	0.5005	0.4026	0.7116	0.5847	0.4519	0.3645	0.2471	0.6317	0.7683	0.7689	0.7295	0.7525	0.8598	0.5684	0.6884	0.68	0.6961	0.4251	0.7611	0.1606	0.3301	0.6452	0.5465	0.637	0.3043	0.5097	0.5086	0.3519	0.6883	0.3264	0.8166	18	Gen16_Mut0_ID0	D_background_11	1.05E-01	3.07E-01	7.79E-02	7.48E-02	1.11E-01	7.05E-02	9.11E+00	8.72E+00	1.82E+00	1.16E+00	1.38E+01	8.29E+00	1.76E+01	9.72E+00	1.78E+01	9.95E+00	1.70E+01	9.86E+00	-7.05E-02	-1.92E-03	-7.69E-03	-3.29E-02	-8.81E-04	-3.61E-03	-5.15E-02	-1.43E-03	-5.61E-03	-1.44E-02	-6.39E-02	-4.15E-03	-1.22E-01	-6.72E-02	-8.51E-02	-6.20E-02	-6.23E-02	-3.77E-02	-9.17E-02	-6.43E-02	-6.09E-02
01_grassWildFlowers	D_background_4.tif	01_grassWildFlowers.D_background_4.tif	01_grassWildFlowers.4	2_Diffuse	01_grassWildFlowers.2_Diffuse.Gen15_Mut0_ID5	01_grassWildFlowers.2_Diffuse.Gen15_Mut0_ID5.D_background_4	0	D_background_4.tif	944	Grass	01_grassWildFlowers	2_Diffuse	18	3	End	Gen15_Mut0_ID5	501	Gen13_Mut0_ID5	Gen10_Mut0_ID3	-	0.088	0.7989	0.6359	0.1975	0.2824	0.3229	0.7598	0.1948	0.6872	0.6448	0.3991	0.1788	0.6923	0.7755	0.6401	0.7362	0.7523	0.8485	0.6779	0.6463	0.6924	0.3687	0.4158	0.7627	0.2377	0.251	0.6686	0.563	0.5908	0.4457	0.5066	0.65	0.4112	0.7357	0.6502	0.8201	18	Gen15_Mut0_ID5	D_background_4	1.99E-01	2.91E-01	1.05E-01	9.97E-02	1.13E-01	8.72E-02	6.52E+00	4.35E+00	7.38E+00	5.01E+00	6.02E+00	3.83E+00	1.62E+01	1.13E+01	9.83E+00	6.28E+00	2.00E+01	1.20E+01	-7.05E-02	-1.92E-03	-7.69E-03	-3.29E-02	-8.81E-04	-3.61E-03	-5.15E-02	-1.43E-03	-5.61E-03	-1.40E-02	-1.07E-02	-7.96E-04	-1.09E-01	-2.48E-02	-7.49E-02	-5.84E-02	-1.55E-02	-3.36E-02	-8.34E-02	-1.99E-02	-5.35E-02
01_grassWildFlowers	D_background_7.tif	01_grassWildFlowers.D_background_7.tif	01_grassWildFlowers.7	2_Diffuse	01_grassWildFlowers.2_Diffuse.Gen17_Mut0_IDR2	01_grassWildFlowers.2_Diffuse.Gen17_Mut0_IDR2.D_background_7	0	D_background_7.tif	945	Grass	01_grassWildFlowers	2_Diffuse	18	3	End	Gen17_Mut0_IDR2	446	Gen15_Mut0_ID11	Gen15_Mut0_ID11	-	0.3396	0.7687	0.697	0.2782	0.6642	0.5033	0.3734	0.7109	0.3882	0.4879	0.5254	0.2594	0.666	0.7536	0.7465	0.4538	0.7212	0.7171	0.7267	0.3977	0.6744	0.7869	0.5773	0.7581	0.2501	0.3221	0.6561	0.7616	0.672	0.4322	0.5148	0.4294	0.3855	0.8033	0.5837	0.5623	18	Gen17_Mut0_IDR2	D_background_7	1.32E-01	2.01E-01	8.56E-02	8.91E-02	1.19E-01	8.08E-02	4.73E+00	4.46E+00	7.12E+00	4.31E+00	1.14E+00	9.88E-01	1.62E+01	1.17E+01	2.12E+01	1.19E+01	8.40E+00	6.22E+00	-7.05E-02	-1.92E-03	-7.69E-03	-3.29E-02	-8.81E-04	-3.61E-03	-5.15E-02	-1.43E-03	-5.61E-03	-8.60E-02	9.04E-02	3.34E-03	-1.82E-01	5.56E-02	-6.59E-02	-1.34E-01	7.90E-02	-2.57E-02	-1.57E-01	6.78E-02	-4.50E-02
01_grassWildFlowers	D_background_3.tif	01_grassWildFlowers.D_background_3.tif	01_grassWildFlowers.3	2_Diffuse	01_grassWildFlowers.2_Diffuse.Gen15_Mut0_ID10	01_grassWildFlowers.2_Diffuse.Gen15_Mut0_ID10.D_background_3	0	D_background_3.tif	946	Grass	01_grassWildFlowers	2_Diffuse	18	3	End	Gen15_Mut0_ID10	432	Gen14_Mut0_ID1	Gen14_Mut0_ID3	-	0.3465	0.7877	0.7051	0.2784	0.7047	0.5374	0.3597	0.6316	0.5409	0.6098	0.3645	0.1539	0.6192	0.7656	0.7453	0.4536	0.7083	0.7174	0.7296	0.2969	0.6712	0.737	0.4157	0.7617	0.2299	0.277	0.6548	0.6123	0.6282	0.2803	0.4631	0.5975	0.3618	0.6889	0.3319	0.376	18	Gen15_Mut0_ID10	D_background_3	1.81E-01	1.63E-01	9.59E-02	1.04E-01	1.25E-01	9.26E-02	2.34E+00	2.20E+00	2.01E-01	2.13E-01	3.51E+00	1.92E+00	1.77E+01	1.19E+01	7.68E+00	7.03E+00	2.26E+01	1.13E+01	-7.05E-02	-1.92E-03	-7.69E-03	-3.29E-02	-8.81E-04	-3.61E-03	-5.15E-02	-1.43E-03	-5.61E-03	-4.23E-02	3.97E-02	8.60E-03	-1.36E-01	5.63E-03	-6.14E-02	-8.66E-02	2.47E-02	-2.14E-02	-1.11E-01	1.53E-02	-4.06E-02
01_grassWildFlowers	D_background_0.tif	01_grassWildFlowers.D_background_0.tif	01_grassWildFlowers.0	2_Diffuse	01_grassWildFlowers.2_Diffuse.Gen18_Mut0_ID3	01_grassWildFlowers.2_Diffuse.Gen18_Mut0_ID3.D_background_0	0	D_background_0.tif	947	Grass	01_grassWildFlowers	2_Diffuse	18	3	End	Gen18_Mut0_ID3	493	Gen17_Mut0_ID2	Gen15_Mut0_ID5	-	0.0894	0.7941	0.6934	0.1971	0.2854	0.3229	0.7472	0.7018	0.538	0.6775	0.4138	0.3121	0.2864	0.7956	0.2598	0.4578	0.6882	0.7171	0.7082	0.4615	0.6762	0.6277	0.4203	0.7618	0.2493	0.3153	0.6119	0.6779	0.5079	0.5911	0.449	0.4162	0.47	0.7713	0.5726	0.5764	18	Gen18_Mut0_ID3	D_background_0	1.93E-01	2.06E-01	7.34E-02	8.97E-02	1.52E-01	8.09E-02	4.49E+00	4.55E+00	8.81E+00	4.81E+00	1.94E+00	1.51E+00	1.67E+01	1.15E+01	2.47E+01	1.30E+01	1.18E+01	7.52E+00	-7.05E-02	-1.92E-03	-7.69E-03	-3.29E-02	-8.81E-04	-3.61E-03	-5.15E-02	-1.43E-03	-5.61E-03	-4.46E-02	2.71E-02	9.33E-03	-1.45E-01	1.46E-02	-6.76E-02	-9.37E-02	2.49E-02	-2.50E-02	-1.19E-01	1.99E-02	-4.58E-02
01_grassWildFlowers	D_background_16.tif	01_grassWildFlowers.D_background_16.tif	01_grassWildFlowers.16	2_Diffuse	01_grassWildFlowers.2_Diffuse.Gen14_Mut0_ID2	01_grassWildFlowers.2_Diffuse.Gen14_Mut0_ID2.D_background_16	0	D_background_16.tif	948	Grass	01_grassWildFlowers	2_Diffuse	18	3	End	Gen14_Mut0_ID2	483	Gen12_Mut0_ID2	Gen10_Mut0_ID3	-	0.0593	0.7715	0.6474	0.1937	0.7552	0.3103	0.7147	0.275	0.6821	0.6805	0.4152	0.3136	0.1942	0.7994	0.2075	0.7349	0.5941	0.6818	0.7078	0.4105	0.6736	0.2244	0.5158	0.7382	0.2294	0.32	0.6016	0.91	0.1759	0.5958	0.4528	0.3649	0.4705	0.3812	0.583	0.5368	18	Gen14_Mut0_ID2	D_background_16	2.65E-01	3.00E-01	1.53E-01	1.01E-01	1.18E-01	9.50E-02	3.40E+00	2.63E+00	5.07E+00	3.59E+00	2.59E+00	1.43E+00	2.09E+01	1.32E+01	1.23E+01	8.14E+00	2.51E+01	1.31E+01	-7.05E-02	-1.92E-03	-7.69E-03	-3.29E-02	-8.81E-04	-3.61E-03	-5.15E-02	-1.43E-03	-5.61E-03	-1.63E-01	-1.37E-03	-6.60E-02	-2.29E-01	1.06E-02	-1.20E-01	-2.02E-01	1.40E-02	-8.98E-02	-2.15E-01	1.24E-02	-1.04E-01
01_grassWildFlowers	D_background_8.tif	01_grassWildFlowers.D_background_8.tif	01_grassWildFlowers.8	2_Diffuse	01_grassWildFlowers.2_Diffuse.Gen18_Mut0_IDR2	01_grassWildFlowers.2_Diffuse.Gen18_Mut0_IDR2.D_background_8	0	D_background_8.tif	949	Grass	01_grassWildFlowers	2_Diffuse	18	3	End	Gen18_Mut0_IDR2	410	Gen14_Mut0_IDR0	Gen14_Mut0_IDR0	-	0.3071	0.7992	0.6669	0.2817	0.2735	0.3302	0.7897	0.757	0.6785	0.464	0.5669	0.145	0.6841	0.754	0.7573	0.4975	0.7393	0.6992	0.7078	0.2894	0.6337	0.3341	0.563	0.76	0.2361	0.3319	0.5778	0.5714	0.1349	0.7404	0.4917	0.3442	0.7219	0.8523	0.7229	0.8371	18	Gen18_Mut0_IDR2	D_background_8	2.32E-01	2.31E-01	7.01E-02	1.07E-01	1.25E-01	8.43E-02	1.56E+01	8.72E+00	1.24E+01	6.27E+00	2.08E+01	9.61E+00	2.92E+01	1.28E+01	3.07E+01	1.38E+01	2.67E+01	1.06E+01	-7.05E-02	-1.92E-03	-7.69E-03	-3.29E-02	-8.81E-04	-3.61E-03	-5.15E-02	-1.43E-03	-5.61E-03	-6.49E-02	-1.46E-02	-2.73E-02	-1.40E-01	-3.08E-02	-9.49E-02	-1.03E-01	-1.93E-02	-5.84E-02	-1.22E-01	-2.49E-02	-7.57E-02
01_grassWildFlowers	D_background_12.tif	01_grassWildFlowers.D_background_12.tif	01_grassWildFlowers.12	2_Diffuse	01_grassWildFlowers.2_Diffuse.Gen18_Mut0_IDR0	01_grassWildFlowers.2_Diffuse.Gen18_Mut0_IDR0.D_background_12	0	D_background_12.tif	950	Grass	01_grassWildFlowers	2_Diffuse	18	3	End	Gen18_Mut0_IDR0	462	Gen16_Mut0_ID9	Gen16_Mut0_ID9	-	0.2966	0.7989	0.6359	0.1975	0.2806	0.3229	0.76	0.1962	0.6787	0.4862	0.4026	0.1783	0.6914	0.7569	0.6616	0.7302	0.7519	0.8478	0.6832	0.6142	0.6803	0.3686	0.4397	0.7626	0.2377	0.3231	0.5888	0.5646	0.5791	0.4465	0.5059	0.374	0.4123	0.7359	0.6513	0.8223	18	Gen18_Mut0_IDR0	D_background_12	1.35E-01	2.89E-01	7.41E-02	9.65E-02	9.78E-02	8.57E-02	7.31E+00	4.81E+00	9.44E+00	5.79E+00	5.94E+00	3.57E+00	1.61E+01	9.69E+00	1.18E+01	6.94E+00	1.84E+01	1.04E+01	-7.05E-02	-1.92E-03	-7.69E-03	-3.29E-02	-8.81E-04	-3.61E-03	-5.15E-02	-1.43E-03	-5.61E-03	4.44E-03	2.24E-02	2.46E-02	-1.02E-01	-7.56E-03	-6.05E-02	-4.51E-02	1.08E-02	-1.34E-02	-7.30E-02	2.13E-03	-3.63E-02
01_grassWildFlowers	D_background_5.tif	01_grassWildFlowers.D_background_5.tif	01_grassWildFlowers.5	2_Diffuse	01_grassWildFlowers.2_Diffuse.Gen16_Mut0_ID10	01_grassWildFlowers.2_Diffuse.Gen16_Mut0_ID10.D_background_5	0	D_background_5.tif	951	Grass	01_grassWildFlowers	2_Diffuse	18	3	End	Gen16_Mut0_ID10	473	Gen15_Mut0_ID0	Gen14_Mut0_ID10	-	0.1293	0.774	0.6363	0.2784	0.7165	0.5291	0.3545	0.687	0.7007	0.4926	0.5431	0.2486	0.6085	0.7634	0.7628	0.4527	0.7384	0.7134	0.7132	0.3404	0.7672	0.6819	0.4254	0.7602	0.2424	0.268	0.655	0.8195	0.6606	0.2591	0.4774	0.4155	0.3788	0.8864	0.2758	0.506	18	Gen16_Mut0_ID10	D_background_5	1.75E-01	1.82E-01	1.00E-01	9.95E-02	1.32E-01	8.35E-02	4.00E+00	4.14E+00	3.63E-01	2.06E-01	6.12E+00	3.87E+00	1.82E+01	1.17E+01	1.16E+01	6.92E+00	2.18E+01	1.25E+01	-7.05E-02	-1.92E-03	-7.69E-03	-3.29E-02	-8.81E-04	-3.61E-03	-5.15E-02	-1.43E-03	-5.61E-03	-5.73E-02	7.18E-02	-1.11E-02	-1.56E-01	3.92E-02	-9.09E-02	-1.07E-01	6.15E-02	-4.88E-02	-1.31E-01	5.08E-02	-6.93E-02
01_grassWildFlowers	D_background_22.tif	01_grassWildFlowers.D_background_22.tif	01_grassWildFlowers.22	2_Diffuse	01_grassWildFlowers.2_Diffuse.Gen18_Mut0_ID11	01_grassWildFlowers.2_Diffuse.Gen18_Mut0_ID11.D_background_22	0	D_background_22.tif	952	Grass	01_grassWildFlowers	2_Diffuse	18	3	End	Gen18_Mut0_ID11	414	Gen17_Mut0_ID6	Gen17_Mut0_IDR2	-	0.127	0.8096	0.6967	0.2775	0.2739	0.3618	0.4417	0.3033	0.4039	0.6446	0.3993	0.1785	0.6674	0.7737	0.7559	0.4711	0.7242	0.7171	0.7724	0.6205	0.6818	0.3686	0.5773	0.7582	0.2501	0.3224	0.6561	0.5677	0.4915	0.4322	0.5148	0.6144	0.4561	0.7911	0.5841	0.5623	18	Gen18_Mut0_ID11	D_background_22	2.36E-01	1.85E-01	1.01E-01	1.35E-01	1.25E-01	8.96E-02	6.21E+00	5.04E+00	1.06E+01	4.90E+00	3.09E+00	1.87E+00	2.63E+01	1.29E+01	3.00E+01	1.22E+01	2.33E+01	1.31E+01	-7.05E-02	-1.92E-03	-7.69E-03	-3.29E-02	-8.81E-04	-3.61E-03	-5.15E-02	-1.43E-03	-5.61E-03	-8.04E-02	-1.18E-02	-3.45E-03	-1.58E-01	-3.31E-02	-6.53E-02	-1.18E-01	-1.83E-02	-2.91E-02	-1.38E-01	-2.55E-02	-4.63E-02
01_grassWildFlowers	D_background_6.tif	01_grassWildFlowers.D_background_6.tif	01_grassWildFlowers.6	2_Diffuse	01_grassWildFlowers.2_Diffuse.Gen18_Mut0_ID8	01_grassWildFlowers.2_Diffuse.Gen18_Mut0_ID8.D_background_6	0	D_background_6.tif	953	Grass	01_grassWildFlowers	2_Diffuse	18	3	End	Gen18_Mut0_ID8	443	Gen17_Mut0_ID6	Gen14_Mut0_ID2	-	0.0861	0.7944	0.6359	0.263	0.3507	0.3297	0.7593	0.1948	0.6872	0.6452	0.3991	0.2134	0.2056	0.7994	0.2266	0.7417	0.5941	0.6823	0.7078	0.4326	0.6744	0.2246	0.4973	0.7383	0.2358	0.3237	0.6576	0.6186	0.4876	0.4711	0.454	0.389	0.4691	0.4057	0.5854	0.5557	18	Gen18_Mut0_ID8	D_background_6	1.95E-01	2.17E-01	1.59E-01	8.79E-02	9.93E-02	8.44E-02	2.93E+00	3.80E+00	1.28E+00	1.27E+00	5.66E+00	4.87E+00	1.17E+01	1.08E+01	1.15E+01	1.10E+01	1.19E+01	1.04E+01	-7.05E-02	-1.92E-03	-7.69E-03	-3.29E-02	-8.81E-04	-3.61E-03	-5.15E-02	-1.43E-03	-5.61E-03	-3.33E-02	3.73E-02	-3.60E-02	-1.29E-01	2.70E-02	-1.09E-01	-8.07E-02	3.54E-02	-7.13E-02	-1.05E-01	3.14E-02	-8.99E-02
01_grassWildFlowers	D_background_18.tif	01_grassWildFlowers.D_background_18.tif	01_grassWildFlowers.18	2_Diffuse	01_grassWildFlowers.2_Diffuse.Gen17_Mut0_ID6	01_grassWildFlowers.2_Diffuse.Gen17_Mut0_ID6.D_background_18	0	D_background_18.tif	954	Grass	01_grassWildFlowers	2_Diffuse	18	3	End	Gen17_Mut0_ID6	416	Gen14_Mut0_IDR0	Gen15_Mut0_ID5	-	0.0909	0.7989	0.6359	0.2694	0.2735	0.3301	0.7607	0.1948	0.6872	0.6446	0.3991	0.1835	0.6915	0.7749	0.6503	0.7283	0.749	0.8452	0.6784	0.6231	0.6818	0.3685	0.4371	0.7623	0.2365	0.3237	0.6675	0.5632	0.4879	0.4466	0.5029	0.6144	0.4565	0.7373	0.6502	0.8202	18	Gen17_Mut0_ID6	D_background_18	2.73E-01	2.64E-01	9.91E-02	9.47E-02	1.36E-01	7.47E-02	7.29E+00	4.62E+00	8.13E+00	5.64E+00	6.81E+00	3.84E+00	1.83E+01	1.21E+01	1.07E+01	7.35E+00	2.26E+01	1.22E+01	-7.05E-02	-1.92E-03	-7.69E-03	-3.29E-02	-8.81E-04	-3.61E-03	-5.15E-02	-1.43E-03	-5.61E-03	-1.15E-01	-7.50E-02	-5.01E-02	-1.89E-01	-6.49E-02	-1.07E-01	-1.52E-01	-6.60E-02	-7.29E-02	-1.70E-01	-6.55E-02	-8.91E-02
01_grassWildFlowers	D_background_13.tif	01_grassWildFlowers.D_background_13.tif	01_grassWildFlowers.13	2_Diffuse	01_grassWildFlowers.2_Diffuse.Gen17_Mut0_ID2	01_grassWildFlowers.2_Diffuse.Gen17_Mut0_ID2.D_background_13	0	D_background_13.tif	955	Grass	01_grassWildFlowers	2_Diffuse	18	3	End	Gen17_Mut0_ID2	646	Gen16_Mut0_ID2	Gen14_Mut0_ID2	-	0.34	0.7715	0.6986	0.195	0.7447	0.3103	0.7015	0.7033	0.5063	0.6776	0.4152	0.3146	0.2098	0.7986	0.2111	0.4567	0.6785	0.7171	0.7082	0.4085	0.6718	0.638	0.4204	0.7617	0.2499	0.32	0.6115	0.6815	0.5064	0.5919	0.456	0.3963	0.4704	0.7755	0.5534	0.537	18	Gen17_Mut0_ID2	D_background_13	1.56E-01	2.44E-01	8.57E-02	8.74E-02	1.39E-01	7.59E-02	3.82E+00	3.95E+00	7.79E+00	4.17E+00	1.64E+00	1.13E+00	1.79E+01	1.19E+01	2.61E+01	1.35E+01	1.35E+01	7.91E+00	-7.05E-02	-1.92E-03	-7.69E-03	-3.29E-02	-8.81E-04	-3.61E-03	-5.15E-02	-1.43E-03	-5.61E-03	-3.25E-02	2.93E-02	1.05E-02	-1.31E-01	1.52E-02	-6.56E-02	-7.93E-02	2.42E-02	-2.24E-02	-1.05E-01	1.99E-02	-4.34E-02
01_grassWildFlowers	D_background_23.tif	01_grassWildFlowers.D_background_23.tif	01_grassWildFlowers.23	2_Diffuse	01_grassWildFlowers.2_Diffuse.Gen18_Mut0_ID10	01_grassWildFlowers.2_Diffuse.Gen18_Mut0_ID10.D_background_23	0	D_background_23.tif	956	Grass	01_grassWildFlowers	2_Diffuse	18	3	End	Gen18_Mut0_ID10	470	Gen17_Mut0_IDR2	Gen17_Mut0_ID6	-	0.2958	0.7597	0.6362	0.2702	0.6638	0.4615	0.6722	0.5559	0.6706	0.4879	0.5252	0.2644	0.69	0.7549	0.6426	0.7098	0.7456	0.8452	0.6577	0.4003	0.6744	0.7868	0.4371	0.7622	0.2365	0.3232	0.6675	0.757	0.6683	0.4466	0.5029	0.4294	0.3859	0.7534	0.6498	0.8202	18	Gen18_Mut0_ID10	D_background_23	8.82E-02	3.03E-01	9.75E-02	8.82E-02	1.50E-01	9.38E-02	1.02E+01	7.99E+00	3.83E+00	3.29E+00	1.55E+01	6.86E+00	1.48E+01	9.56E+00	9.29E+00	8.31E+00	1.93E+01	8.16E+00	-7.05E-02	-1.92E-03	-7.69E-03	-3.29E-02	-8.81E-04	-3.61E-03	-5.15E-02	-1.43E-03	-5.61E-03	2.52E-02	-5.76E-02	-5.74E-03	-9.37E-02	-7.38E-02	-8.55E-02	-2.57E-02	-6.64E-02	-3.81E-02	-5.91E-02	-7.01E-02	-6.13E-02
01_grassWildFlowers	D_background_1.tif	01_grassWildFlowers.D_background_1.tif	01_grassWildFlowers.1	2_Diffuse	01_grassWildFlowers.2_Diffuse.Gen18_Mut0_ID2	01_grassWildFlowers.2_Diffuse.Gen18_Mut0_ID2.D_background_1	0	D_background_1.tif	957	Grass	01_grassWildFlowers	2_Diffuse	18	3	End	Gen18_Mut0_ID2	472	Gen15_Mut0_ID5	Gen17_Mut0_ID2	-	0.3386	0.7778	0.6416	0.1955	0.7417	0.3103	0.7199	0.1963	0.6461	0.6449	0.4007	0.1814	0.5968	0.779	0.5841	0.7351	0.7408	0.8485	0.6779	0.5667	0.6859	0.3794	0.4159	0.7626	0.2384	0.2561	0.6682	0.5668	0.5893	0.4465	0.5136	0.6282	0.4116	0.7405	0.6237	0.7728	18	Gen18_Mut0_ID2	D_background_1	1.76E-01	3.65E-01	1.28E-01	1.20E-01	1.37E-01	9.89E-02	5.56E+00	4.32E+00	5.07E+00	2.89E+00	6.39E+00	6.02E+00	1.67E+01	1.19E+01	2.09E+01	1.15E+01	8.85E+00	8.08E+00	-7.05E-02	-1.92E-03	-7.69E-03	-3.29E-02	-8.81E-04	-3.61E-03	-5.15E-02	-1.43E-03	-5.61E-03	-1.57E-02	5.79E-03	3.76E-03	-1.11E-01	-9.29E-03	-6.81E-02	-5.92E-02	5.46E-04	-2.63E-02	-8.48E-02	-4.12E-03	-4.65E-02
01_grassWildFlowers	D_background_20.tif	01_grassWildFlowers.D_background_20.tif	01_grassWildFlowers.20	2_Diffuse	01_grassWildFlowers.2_Diffuse.Gen17_Mut0_ID3	01_grassWildFlowers.2_Diffuse.Gen17_Mut0_ID3.D_background_20	0	D_background_20.tif	958	Grass	01_grassWildFlowers	2_Diffuse	18	3	End	Gen17_Mut0_ID3	452	Gen14_Mut0_ID2	Gen16_Mut0_ID2	-	0.0606	0.7692	0.6525	0.282	0.7047	0.5033	0.382	0.2765	0.6762	0.5965	0.3758	0.2676	0.6508	0.7544	0.7467	0.732	0.6224	0.6818	0.7268	0.3994	0.6735	0.3092	0.5138	0.7382	0.2296	0.2836	0.6471	0.8839	0.2854	0.4142	0.5116	0.5342	0.3827	0.3812	0.5779	0.5486	18	Gen17_Mut0_ID3	D_background_20	1.82E-01	3.22E-01	1.08E-01	1.09E-01	1.13E-01	8.84E-02	5.15E+00	4.42E+00	6.93E+00	4.88E+00	2.38E+00	1.43E+00	1.71E+01	1.12E+01	1.30E+01	8.36E+00	2.17E+01	1.29E+01	-7.05E-02	-1.92E-03	-7.69E-03	-3.29E-02	-8.81E-04	-3.61E-03	-5.15E-02	-1.43E-03	-5.61E-03	-3.50E-02	3.03E-02	-1.18E-02	-1.39E-01	1.34E-02	-8.28E-02	-8.36E-02	2.51E-02	-4.23E-02	-1.11E-01	1.95E-02	-6.20E-02
01_grassWildFlowers	D_background_10.tif	01_grassWildFlowers.D_background_10.tif	01_grassWildFlowers.10	2_Diffuse	01_grassWildFlowers.2_Diffuse.Gen18_Mut0_ID0	01_grassWildFlowers.2_Diffuse.Gen18_Mut0_ID0.D_background_10	0	D_background_10.tif	959	Grass	01_grassWildFlowers	2_Diffuse	18	3	End	Gen18_Mut0_ID0	479	Gen17_Mut0_IDR2	Gen15_Mut0_ID10	-	0.3397	0.7724	0.697	0.2783	0.6642	0.504	0.361	0.707	0.4293	0.4797	0.3658	0.1539	0.6204	0.8315	0.7464	0.4538	0.7187	0.7171	0.7293	0.3825	0.6738	0.7371	0.4219	0.7608	0.2498	0.3215	0.6548	0.7609	0.6286	0.4275	0.4635	0.5964	0.3651	0.6892	0.3753	0.5622	18	Gen18_Mut0_ID0	D_background_10	1.54E-01	2.20E-01	9.65E-02	1.04E-01	1.24E-01	8.16E-02	4.00E+00	4.31E+00	6.48E+00	4.12E+00	5.15E-01	3.74E-01	1.48E+01	1.06E+01	1.91E+01	1.11E+01	8.62E+00	5.79E+00	-7.05E-02	-1.92E-03	-7.69E-03	-3.29E-02	-8.81E-04	-3.61E-03	-5.15E-02	-1.43E-03	-5.61E-03	-9.28E-02	1.06E-01	2.92E-03	-1.90E-01	7.50E-02	-7.11E-02	-1.43E-01	9.79E-02	-3.06E-02	-1.66E-01	8.70E-02	-5.02E-02
01_grassWildFlowers	D_background_2.tif	01_grassWildFlowers.D_background_2.tif	01_grassWildFlowers.2	2_Diffuse	01_grassWildFlowers.2_Diffuse.Gen16_Mut0_ID4	01_grassWildFlowers.2_Diffuse.Gen16_Mut0_ID4.D_background_2	0	D_background_2.tif	960	Grass	01_grassWildFlowers	2_Diffuse	18	3	End	Gen16_Mut0_ID4	727	Gen14_Mut0_ID2	Gen14_Mut0_ID10	-	0.0596	0.7738	0.6395	0.1949	0.7498	0.498	0.6258	0.3871	0.687	0.6803	0.4173	0.2979	0.5427	0.7994	0.7481	0.6936	0.7382	0.7056	0.7428	0.4307	0.6762	0.2246	0.5163	0.7382	0.2294	0.3319	0.6838	0.8288	0.5969	0.5956	0.4567	0.365	0.3889	0.8413	0.281	0.5309	18	Gen16_Mut0_ID4	D_background_2	2.13E-01	2.58E-01	2.02E-01	8.42E-02	9.25E-02	8.46E-02	2.77E+00	3.29E+00	4.50E+00	3.46E+00	4.84E-01	2.93E-01	1.45E+01	1.05E+01	1.13E+01	7.94E+00	1.86E+01	1.20E+01	-7.05E-02	-1.92E-03	-7.69E-03	-3.29E-02	-8.81E-04	-3.61E-03	-5.15E-02	-1.43E-03	-5.61E-03	-6.83E-02	1.43E-02	-3.18E-02	-1.59E-01	4.07E-03	-9.72E-02	-1.13E-01	1.78E-02	-6.05E-02	-1.36E-01	1.11E-02	-7.82E-02
01_grassWildFlowers	D_background_20.tif	01_grassWildFlowers.D_background_20.tif	01_grassWildFlowers.20	2_Diffuse	01_grassWildFlowers.2_Diffuse.Gen18_Mut0_ID3	01_grassWildFlowers.2_Diffuse.Gen18_Mut0_ID3.D_background_20	0	D_background_20.tif	961	Grass	01_grassWildFlowers	2_Diffuse	19	3	End	Gen18_Mut0_ID3	397	Gen17_Mut0_ID2	Gen15_Mut0_ID5	-	0.0894	0.7941	0.6934	0.1971	0.2854	0.3229	0.7472	0.7018	0.538	0.6775	0.4138	0.3121	0.2864	0.7956	0.2598	0.4578	0.6882	0.7171	0.7082	0.4615	0.6762	0.6277	0.4203	0.7618	0.2493	0.3153	0.6119	0.6779	0.5079	0.5911	0.449	0.4162	0.47	0.7713	0.5726	0.5764	19	Gen18_Mut0_ID3	D_background_20	1.53E-01	2.67E-01	1.04E-01	9.37E-02	1.44E-01	8.54E-02	6.07E+00	6.03E+00	1.19E+01	6.41E+00	2.66E+00	1.85E+00	2.23E+01	1.38E+01	3.19E+01	1.57E+01	1.64E+01	8.97E+00	-7.05E-02	-1.92E-03	-7.69E-03	-3.29E-02	-8.81E-04	-3.61E-03	-5.15E-02	-1.43E-03	-5.61E-03	-4.46E-02	2.71E-02	9.33E-03	-1.45E-01	1.46E-02	-6.76E-02	-9.37E-02	2.49E-02	-2.50E-02	-1.19E-01	1.99E-02	-4.58E-02
01_grassWildFlowers	D_background_11.tif	01_grassWildFlowers.D_background_11.tif	01_grassWildFlowers.11	2_Diffuse	01_grassWildFlowers.2_Diffuse.Gen19_Mut0_ID8	01_grassWildFlowers.2_Diffuse.Gen19_Mut0_ID8.D_background_11	0	D_background_11.tif	962	Grass	01_grassWildFlowers	2_Diffuse	19	3	End	Gen19_Mut0_ID8	354	Gen15_Mut0_ID5	Gen18_Mut0_ID9	-	0.096	0.7914	0.6359	0.1981	0.2876	0.3191	0.7584	0.4058	0.6826	0.6791	0.4106	0.2903	0.6837	0.7249	0.633	0.7218	0.6865	0.8465	0.6783	0.6454	0.6921	0.4428	0.4158	0.7626	0.2426	0.2457	0.6621	0.5772	0.1977	0.4472	0.5066	0.6492	0.4188	0.7145	0.6262	0.7983	19	Gen19_Mut0_ID8	D_background_11	1.53E-01	2.78E-01	9.11E-02	8.63E-02	1.05E-01	7.31E-02	9.31E+00	5.88E+00	8.81E+00	4.60E+00	1.02E+01	7.63E+00	2.28E+01	1.37E+01	2.83E+01	1.24E+01	1.27E+01	9.62E+00	-7.05E-02	-1.92E-03	-7.69E-03	-3.29E-02	-8.81E-04	-3.61E-03	-5.15E-02	-1.43E-03	-5.61E-03	1.45E-02	-2.52E-03	1.38E-02	-9.05E-02	-2.38E-02	-6.86E-02	-3.34E-02	-1.26E-02	-2.33E-02	-6.15E-02	-1.80E-02	-4.54E-02
01_grassWildFlowers	D_background_10.tif	01_grassWildFlowers.D_background_10.tif	01_grassWildFlowers.10	2_Diffuse	01_grassWildFlowers.2_Diffuse.Gen16_Mut0_ID10	01_grassWildFlowers.2_Diffuse.Gen16_Mut0_ID10.D_background_10	0	D_background_10.tif	963	Grass	01_grassWildFlowers	2_Diffuse	19	3	End	Gen16_Mut0_ID10	418	Gen15_Mut0_ID0	Gen14_Mut0_ID10	-	0.1293	0.774	0.6363	0.2784	0.7165	0.5291	0.3545	0.687	0.7007	0.4926	0.5431	0.2486	0.6085	0.7634	0.7628	0.4527	0.7384	0.7134	0.7132	0.3404	0.7672	0.6819	0.4254	0.7602	0.2424	0.268	0.655	0.8195	0.6606	0.2591	0.4774	0.4155	0.3788	0.8864	0.2758	0.506	19	Gen16_Mut0_ID10	D_background_10	1.73E-01	2.19E-01	8.71E-02	1.02E-01	1.26E-01	8.14E-02	3.42E+00	3.59E+00	5.26E+00	3.39E+00	3.36E-01	1.76E-01	1.59E+01	1.07E+01	1.91E+01	1.14E+01	1.03E+01	6.39E+00	-7.05E-02	-1.92E-03	-7.69E-03	-3.29E-02	-8.81E-04	-3.61E-03	-5.15E-02	-1.43E-03	-5.61E-03	-5.73E-02	7.18E-02	-1.11E-02	-1.56E-01	3.92E-02	-9.09E-02	-1.07E-01	6.15E-02	-4.88E-02	-1.31E-01	5.08E-02	-6.93E-02
01_grassWildFlowers	D_background_4.tif	01_grassWildFlowers.D_background_4.tif	01_grassWildFlowers.4	2_Diffuse	01_grassWildFlowers.2_Diffuse.Gen15_Mut0_ID5	01_grassWildFlowers.2_Diffuse.Gen15_Mut0_ID5.D_background_4	0	D_background_4.tif	964	Grass	01_grassWildFlowers	2_Diffuse	19	3	End	Gen15_Mut0_ID5	352	Gen13_Mut0_ID5	Gen10_Mut0_ID3	-	0.088	0.7989	0.6359	0.1975	0.2824	0.3229	0.7598	0.1948	0.6872	0.6448	0.3991	0.1788	0.6923	0.7755	0.6401	0.7362	0.7523	0.8485	0.6779	0.6463	0.6924	0.3687	0.4158	0.7627	0.2377	0.251	0.6686	0.563	0.5908	0.4457	0.5066	0.65	0.4112	0.7357	0.6502	0.8201	19	Gen15_Mut0_ID5	D_background_4	1.99E-01	2.91E-01	1.05E-01	9.97E-02	1.13E-01	8.72E-02	6.52E+00	4.35E+00	7.38E+00	5.01E+00	6.02E+00	3.83E+00	1.62E+01	1.13E+01	9.83E+00	6.28E+00	2.00E+01	1.20E+01	-7.05E-02	-1.92E-03	-7.69E-03	-3.29E-02	-8.81E-04	-3.61E-03	-5.15E-02	-1.43E-03	-5.61E-03	-1.40E-02	-1.07E-02	-7.96E-04	-1.09E-01	-2.48E-02	-7.49E-02	-5.84E-02	-1.55E-02	-3.36E-02	-8.34E-02	-1.99E-02	-5.35E-02
01_grassWildFlowers	D_background_19.tif	01_grassWildFlowers.D_background_19.tif	01_grassWildFlowers.19	2_Diffuse	01_grassWildFlowers.2_Diffuse.Gen18_Mut0_ID1	01_grassWildFlowers.2_Diffuse.Gen18_Mut0_ID1.D_background_19	0	D_background_19.tif	965	Grass	01_grassWildFlowers	2_Diffuse	19	3	End	Gen18_Mut0_ID1	300	Gen15_Mut0_ID10	Gen17_Mut0_IDR2	-	0.3464	0.7848	0.7051	0.2784	0.7047	0.5367	0.3722	0.6353	0.5109	0.618	0.5241	0.2594	0.6648	0.6812	0.7454	0.4536	0.7103	0.7174	0.727	0.3098	0.6717	0.7868	0.5713	0.7588	0.2302	0.2776	0.6561	0.613	0.6716	0.2848	0.5144	0.4305	0.3827	0.803	0.5478	0.3761	19	Gen18_Mut0_ID1	D_background_19	1.47E-01	1.78E-01	8.93E-02	1.06E-01	1.35E-01	1.02E-01	2.63E+00	2.37E+00	3.88E+00	2.10E+00	3.90E-01	4.23E-01	1.83E+01	1.37E+01	2.48E+01	1.25E+01	6.11E+00	6.62E+00	-7.05E-02	-1.92E-03	-7.69E-03	-3.29E-02	-8.81E-04	-3.61E-03	-5.15E-02	-1.43E-03	-5.61E-03	-3.87E-02	4.66E-02	9.05E-03	-1.33E-01	4.69E-03	-5.85E-02	-8.24E-02	2.73E-02	-1.85E-02	-1.07E-01	1.63E-02	-3.77E-02
01_grassWildFlowers	D_background_18.tif	01_grassWildFlowers.D_background_18.tif	01_grassWildFlowers.18	2_Diffuse	01_grassWildFlowers.2_Diffuse.Gen19_Mut0_ID11	01_grassWildFlowers.2_Diffuse.Gen19_Mut0_ID11.D_background_18	0	D_background_18.tif	966	Grass	01_grassWildFlowers	2_Diffuse	19	3	End	Gen19_Mut0_ID11	270	Gen17_Mut0_ID1	Gen16_Mut0_ID4	-	0.1053	0.7699	0.6395	0.1951	0.3198	0.4789	0.4421	0.4026	0.507	0.4908	0.3763	0.2978	0.556	0.7733	0.7641	0.6971	0.74	0.858	0.5894	0.6371	0.6626	0.5803	0.4252	0.7612	0.2382	0.3316	0.5915	0.8023	0.5817	0.323	0.5049	0.5013	0.3831	0.8228	0.5717	0.5434	19	Gen19_Mut0_ID11	D_background_18	1.55E-01	2.50E-01	7.40E-02	8.18E-02	1.51E-01	7.45E-02	3.61E+00	2.98E+00	5.03E+00	3.34E+00	1.89E+00	9.91E-01	1.48E+01	8.34E+00	1.24E+01	7.80E+00	1.73E+01	8.33E+00	-7.05E-02	-1.92E-03	-7.69E-03	-3.29E-02	-8.81E-04	-3.61E-03	-5.15E-02	-1.43E-03	-5.61E-03	3.61E-02	3.92E-02	5.73E-02	-8.14E-02	-8.82E-03	-3.79E-02	-1.73E-02	1.74E-02	1.52E-02	-4.89E-02	4.93E-03	-1.07E-02
01_grassWildFlowers	D_background_14.tif	01_grassWildFlowers.D_background_14.tif	01_grassWildFlowers.14	2_Diffuse	01_grassWildFlowers.2_Diffuse.Gen17_Mut0_IDR0	01_grassWildFlowers.2_Diffuse.Gen17_Mut0_IDR0.D_background_14	0	D_background_14.tif	967	Grass	01_grassWildFlowers	2_Diffuse	19	3	End	Gen17_Mut0_IDR0	591	Gen15_Mut0_ID0	Gen15_Mut0_ID0	-	0.3395	0.792	0.7058	0.2784	0.716	0.5295	0.3742	0.7092	0.5407	0.4899	0.3597	0.2486	0.6195	0.7526	0.7463	0.4538	0.7076	0.7174	0.7295	0.4024	0.6742	0.7279	0.4253	0.7612	0.2439	0.268	0.6564	0.5358	0.6401	0.2607	0.4708	0.4769	0.355	0.6868	0.3264	0.3782	19	Gen17_Mut0_IDR0	D_background_14	1.59E-01	2.90E-01	9.08E-02	1.09E-01	1.12E-01	8.98E-02	2.24E+00	2.22E+00	3.45E+00	1.94E+00	1.53E-01	1.91E-01	1.79E+01	1.19E+01	2.25E+01	1.18E+01	1.00E+01	6.87E+00	-7.05E-02	-1.92E-03	-7.69E-03	-3.29E-02	-8.81E-04	-3.61E-03	-5.15E-02	-1.43E-03	-5.61E-03	-5.05E-02	4.06E-02	2.52E-03	-1.47E-01	1.26E-02	-7.25E-02	-9.76E-02	3.09E-02	-3.13E-02	-1.22E-01	2.21E-02	-5.13E-02
01_grassWildFlowers	D_background_23.tif	01_grassWildFlowers.D_background_23.tif	01_grassWildFlowers.23	2_Diffuse	01_grassWildFlowers.2_Diffuse.Gen19_Mut0_ID6	01_grassWildFlowers.2_Diffuse.Gen19_Mut0_ID6.D_background_23	0	D_background_23.tif	968	Grass	01_grassWildFlowers	2_Diffuse	19	3	End	Gen19_Mut0_ID6	340	Gen18_Mut0_ID4	Gen18_Mut0_ID3	-	0.2504	0.7747	0.6576	0.2433	0.3205	0.3154	0.7113	0.701	0.6152	0.6218	0.4101	0.312	0.2889	0.7993	0.7604	0.7295	0.7366	0.8148	0.7164	0.4615	0.6762	0.561	0.4159	0.7617	0.2584	0.3207	0.4765	0.7735	0.5275	0.5911	0.4736	0.365	0.3965	0.7779	0.571	0.5573	19	Gen19_Mut0_ID6	D_background_23	1.37E-01	2.82E-01	7.57E-02	9.11E-02	1.48E-01	8.82E-02	3.97E+00	2.95E+00	3.20E+00	1.70E+00	5.44E+00	4.07E+00	1.93E+01	1.06E+01	2.34E+01	9.42E+00	1.17E+01	8.38E+00	-7.05E-02	-1.92E-03	-7.69E-03	-3.29E-02	-8.81E-04	-3.61E-03	-5.15E-02	-1.43E-03	-5.61E-03	-2.38E-02	5.07E-04	1.69E-02	-1.31E-01	-7.21E-03	-6.17E-02	-7.37E-02	-1.13E-03	-1.68E-02	-1.02E-01	-4.00E-03	-3.87E-02
01_grassWildFlowers	D_background_12.tif	01_grassWildFlowers.D_background_12.tif	01_grassWildFlowers.12	2_Diffuse	01_grassWildFlowers.2_Diffuse.Gen19_Mut0_ID9	01_grassWildFlowers.2_Diffuse.Gen19_Mut0_ID9.D_background_12	0	D_background_12.tif	969	Grass	01_grassWildFlowers	2_Diffuse	19	3	End	Gen19_Mut0_ID9	377	Gen18_Mut0_ID9	Gen15_Mut0_ID5	-	0.0538	0.7804	0.6474	0.1992	0.6855	0.3133	0.7173	0.064	0.6868	0.6456	0.4024	0.179	0.6899	0.8261	0.6393	0.7359	0.8179	0.8485	0.678	0.6042	0.6814	0.2918	0.4512	0.7623	0.2251	0.3253	0.6158	0.8498	0.5704	0.5738	0.5017	0.5935	0.4515	0.7357	0.6719	0.8249	19	Gen19_Mut0_ID9	D_background_12	2.14E-01	2.66E-01	7.87E-02	9.93E-02	1.07E-01	8.41E-02	7.30E+00	4.53E+00	6.41E+00	4.32E+00	7.79E+00	4.58E+00	1.83E+01	1.35E+01	8.34E+00	5.26E+00	2.38E+01	1.35E+01	-7.05E-02	-1.92E-03	-7.69E-03	-3.29E-02	-8.81E-04	-3.61E-03	-5.15E-02	-1.43E-03	-5.61E-03	-1.55E-01	-9.16E-02	-7.88E-02	-2.22E-01	-6.98E-02	-1.31E-01	-1.90E-01	-7.26E-02	-9.92E-02	-2.06E-01	-7.11E-02	-1.14E-01
01_grassWildFlowers	D_background_0.tif	01_grassWildFlowers.D_background_0.tif	01_grassWildFlowers.0	2_Diffuse	01_grassWildFlowers.2_Diffuse.Gen19_Mut0_ID1	01_grassWildFlowers.2_Diffuse.Gen19_Mut0_ID1.D_background_0	0	D_background_0.tif	970	Grass	01_grassWildFlowers	2_Diffuse	19	3	End	Gen19_Mut0_ID1	302	Gen14_Mut0_ID2	Gen16_Mut0_ID4	-	0.0596	0.7737	0.6261	0.1947	0.7541	0.3425	0.7103	0.387	0.6831	0.6805	0.4096	0.2999	0.5427	0.7994	0.6902	0.7266	0.6265	0.6865	0.7427	0.4326	0.674	0.2153	0.5163	0.7382	0.2294	0.3226	0.6838	0.8054	0.5061	0.5956	0.4565	0.365	0.4059	0.8166	0.3167	0.5368	19	Gen19_Mut0_ID1	D_background_0	2.40E-01	2.52E-01	9.45E-02	9.93E-02	1.15E-01	8.45E-02	1.57E+00	2.38E+00	3.14E+00	3.47E+00	7.01E-01	4.55E-01	1.71E+01	1.39E+01	7.34E+00	7.48E+00	2.17E+01	1.41E+01	-7.05E-02	-1.92E-03	-7.69E-03	-3.29E-02	-8.81E-04	-3.61E-03	-5.15E-02	-1.43E-03	-5.61E-03	-8.87E-02	3.07E-02	-4.57E-02	-1.76E-01	2.35E-02	-1.09E-01	-1.33E-01	3.25E-02	-7.42E-02	-1.54E-01	2.80E-02	-9.12E-02
01_grassWildFlowers	D_background_22.tif	01_grassWildFlowers.D_background_22.tif	01_grassWildFlowers.22	2_Diffuse	01_grassWildFlowers.2_Diffuse.Gen17_Mut0_ID2	01_grassWildFlowers.2_Diffuse.Gen17_Mut0_ID2.D_background_22	0	D_background_22.tif	971	Grass	01_grassWildFlowers	2_Diffuse	19	3	End	Gen17_Mut0_ID2	420	Gen16_Mut0_ID2	Gen14_Mut0_ID2	-	0.34	0.7715	0.6986	0.195	0.7447	0.3103	0.7015	0.7033	0.5063	0.6776	0.4152	0.3146	0.2098	0.7986	0.2111	0.4567	0.6785	0.7171	0.7082	0.4085	0.6718	0.638	0.4204	0.7617	0.2499	0.32	0.6115	0.6815	0.5064	0.5919	0.456	0.3963	0.4704	0.7755	0.5534	0.537	19	Gen17_Mut0_ID2	D_background_22	1.86E-01	2.57E-01	8.82E-02	9.59E-02	1.51E-01	8.56E-02	5.28E+00	5.25E+00	1.09E+01	4.98E+00	2.17E+00	1.44E+00	2.22E+01	1.47E+01	3.46E+01	1.46E+01	1.54E+01	9.20E+00	-7.05E-02	-1.92E-03	-7.69E-03	-3.29E-02	-8.81E-04	-3.61E-03	-5.15E-02	-1.43E-03	-5.61E-03	-3.25E-02	2.93E-02	1.05E-02	-1.31E-01	1.52E-02	-6.56E-02	-7.93E-02	2.42E-02	-2.24E-02	-1.05E-01	1.99E-02	-4.34E-02
01_grassWildFlowers	D_background_7.tif	01_grassWildFlowers.D_background_7.tif	01_grassWildFlowers.7	2_Diffuse	01_grassWildFlowers.2_Diffuse.Gen17_Mut0_ID1	01_grassWildFlowers.2_Diffuse.Gen17_Mut0_ID1.D_background_7	0	D_background_7.tif	972	Grass	01_grassWildFlowers	2_Diffuse	19	3	End	Gen17_Mut0_ID1	364	Gen16_Mut0_ID0	Gen16_Mut0_ID9	-	0.2972	0.7987	0.6365	0.201	0.3375	0.4823	0.4409	0.6943	0.5926	0.4852	0.3725	0.2471	0.6331	0.767	0.7641	0.7295	0.7525	0.8573	0.5842	0.6723	0.68	0.6342	0.4252	0.7612	0.1776	0.3231	0.5893	0.5641	0.5802	0.3139	0.5097	0.5044	0.3519	0.6921	0.5778	0.8294	19	Gen17_Mut0_ID1	D_background_7	1.21E-01	2.77E-01	7.84E-02	8.50E-02	1.46E-01	8.27E-02	7.55E+00	5.97E+00	1.05E+01	6.06E+00	3.39E+00	2.46E+00	1.36E+01	7.88E+00	1.34E+01	7.34E+00	1.35E+01	8.76E+00	-7.05E-02	-1.92E-03	-7.69E-03	-3.29E-02	-8.81E-04	-3.61E-03	-5.15E-02	-1.43E-03	-5.61E-03	1.07E-02	-1.12E-02	2.75E-02	-9.96E-02	-4.18E-02	-5.98E-02	-3.86E-02	-2.37E-02	-9.74E-03	-6.86E-02	-3.23E-02	-3.42E-02
01_grassWildFlowers	D_background_9.tif	01_grassWildFlowers.D_background_9.tif	01_grassWildFlowers.9	2_Diffuse	01_grassWildFlowers.2_Diffuse.Gen19_Mut0_ID7	01_grassWildFlowers.2_Diffuse.Gen19_Mut0_ID7.D_background_9	0	D_background_9.tif	973	Grass	01_grassWildFlowers	2_Diffuse	19	3	End	Gen19_Mut0_ID7	404	Gen18_Mut0_ID3	Gen18_Mut0_ID4	-	0.0894	0.7939	0.6922	0.204	0.2857	0.5075	0.451	0.7015	0.5317	0.498	0.368	0.2947	0.5442	0.8528	0.2682	0.4578	0.7002	0.7115	0.7362	0.432	0.6763	0.3378	0.4277	0.7611	0.2171	0.3281	0.7824	0.6787	0.6187	0.5893	0.4342	0.4162	0.4626	0.8299	0.2899	0.626	19	Gen19_Mut0_ID7	D_background_9	2.04E-01	1.93E-01	1.33E-01	1.41E-01	1.25E-01	1.08E-01	8.49E+00	8.14E+00	6.54E-01	6.12E-01	1.30E+01	6.98E+00	2.46E+01	1.55E+01	1.74E+01	1.57E+01	2.88E+01	1.38E+01	-7.05E-02	-1.92E-03	-7.69E-03	-3.29E-02	-8.81E-04	-3.61E-03	-5.15E-02	-1.43E-03	-5.61E-03	-3.83E-02	-8.17E-02	-2.92E-02	-1.07E-01	-8.59E-02	-9.13E-02	-7.06E-02	-8.39E-02	-5.64E-02	-8.84E-02	-8.50E-02	-7.30E-02
01_grassWildFlowers	D_background_17.tif	01_grassWildFlowers.D_background_17.tif	01_grassWildFlowers.17	2_Diffuse	01_grassWildFlowers.2_Diffuse.Gen14_Mut0_ID2	01_grassWildFlowers.2_Diffuse.Gen14_Mut0_ID2.D_background_17	0	D_background_17.tif	974	Grass	01_grassWildFlowers	2_Diffuse	19	3	End	Gen14_Mut0_ID2	382	Gen12_Mut0_ID2	Gen10_Mut0_ID3	-	0.0593	0.7715	0.6474	0.1937	0.7552	0.3103	0.7147	0.275	0.6821	0.6805	0.4152	0.3136	0.1942	0.7994	0.2075	0.7349	0.5941	0.6818	0.7078	0.4105	0.6736	0.2244	0.5158	0.7382	0.2294	0.32	0.6016	0.91	0.1759	0.5958	0.4528	0.3649	0.4705	0.3812	0.583	0.5368	19	Gen14_Mut0_ID2	D_background_17	2.51E-01	3.58E-01	1.13E-01	8.87E-02	1.82E-01	7.96E-02	4.42E+00	3.35E+00	5.95E+00	4.83E+00	3.68E+00	1.89E+00	2.63E+01	1.81E+01	1.07E+01	8.44E+00	3.39E+01	1.66E+01	-7.05E-02	-1.92E-03	-7.69E-03	-3.29E-02	-8.81E-04	-3.61E-03	-5.15E-02	-1.43E-03	-5.61E-03	-1.63E-01	-1.37E-03	-6.60E-02	-2.29E-01	1.06E-02	-1.20E-01	-2.02E-01	1.40E-02	-8.98E-02	-2.15E-01	1.24E-02	-1.04E-01
01_grassWildFlowers	D_background_8.tif	01_grassWildFlowers.D_background_8.tif	01_grassWildFlowers.8	2_Diffuse	01_grassWildFlowers.2_Diffuse.Gen19_Mut0_ID2	01_grassWildFlowers.2_Diffuse.Gen19_Mut0_ID2.D_background_8	0	D_background_8.tif	975	Grass	01_grassWildFlowers	2_Diffuse	19	3	End	Gen19_Mut0_ID2	299	Gen17_Mut0_ID2	Gen17_Mut0_IDR0	-	0.3395	0.792	0.7522	0.3514	0.7223	0.5172	0.3785	0.711	0.5396	0.4868	0.3728	0.2489	0.6064	0.7578	0.6277	0.4538	0.7068	0.7174	0.7293	0.4074	0.6684	0.6656	0.3976	0.7612	0.2293	0.2768	0.6515	0.5361	0.6249	0.2694	0.4706	0.4766	0.3653	0.717	0.3264	0.5352	19	Gen19_Mut0_ID2	D_background_8	1.73E-01	1.33E-01	6.79E-02	1.08E-01	1.23E-01	8.37E-02	6.82E+00	6.25E+00	6.34E-01	4.62E-01	1.09E+01	4.83E+00	2.67E+01	1.46E+01	1.57E+01	9.01E+00	3.37E+01	1.34E+01	-7.05E-02	-1.92E-03	-7.69E-03	-3.29E-02	-8.81E-04	-3.61E-03	-5.15E-02	-1.43E-03	-5.61E-03	-2.09E-02	-5.52E-03	9.39E-03	-1.15E-01	-3.02E-02	-6.47E-02	-6.43E-02	-1.69E-02	-2.27E-02	-8.92E-02	-2.34E-02	-4.30E-02
01_grassWildFlowers	D_background_13.tif	01_grassWildFlowers.D_background_13.tif	01_grassWildFlowers.13	2_Diffuse	01_grassWildFlowers.2_Diffuse.Gen18_Mut0_ID4	01_grassWildFlowers.2_Diffuse.Gen18_Mut0_ID4.D_background_13	0	D_background_13.tif	976	Grass	01_grassWildFlowers	2_Diffuse	19	3	End	Gen18_Mut0_ID4	1266	Gen16_Mut0_ID4	Gen16_Mut0_ID0	-	0.2504	0.7745	0.6563	0.2613	0.3208	0.5	0.419	0.7005	0.6125	0.4563	0.3645	0.2946	0.5467	0.7993	0.7689	0.7295	0.7525	0.8092	0.7424	0.432	0.6763	0.2841	0.4232	0.761	0.2262	0.3317	0.6469	0.7743	0.6353	0.5893	0.4621	0.365	0.3883	0.8321	0.2883	0.6068	19	Gen18_Mut0_ID4	D_background_13	2.38E-01	3.13E-01	9.43E-02	1.02E-01	1.33E-01	7.61E-02	3.87E+00	3.81E+00	6.14E+00	3.51E+00	6.76E-01	4.18E-01	1.60E+01	1.01E+01	1.25E+01	6.22E+00	2.10E+01	1.22E+01	-7.05E-02	-1.92E-03	-7.69E-03	-3.29E-02	-8.81E-04	-3.61E-03	-5.15E-02	-1.43E-03	-5.61E-03	-1.39E-01	-8.18E-02	-7.61E-02	-2.11E-01	-5.50E-02	-1.34E-01	-1.76E-01	-5.87E-02	-1.01E-01	-1.93E-01	-5.67E-02	-1.17E-01
01_grassWildFlowers	D_background_21.tif	01_grassWildFlowers.D_background_21.tif	01_grassWildFlowers.21	2_Diffuse	01_grassWildFlowers.2_Diffuse.Gen18_Mut0_ID0	01_grassWildFlowers.2_Diffuse.Gen18_Mut0_ID0.D_background_21	0	D_background_21.tif	977	Grass	01_grassWildFlowers	2_Diffuse	19	3	End	Gen18_Mut0_ID0	417	Gen17_Mut0_IDR2	Gen15_Mut0_ID10	-	0.3397	0.7724	0.697	0.2783	0.6642	0.504	0.361	0.707	0.4293	0.4797	0.3658	0.1539	0.6204	0.8315	0.7464	0.4538	0.7187	0.7171	0.7293	0.3825	0.6738	0.7371	0.4219	0.7608	0.2498	0.3215	0.6548	0.7609	0.6286	0.4275	0.4635	0.5964	0.3651	0.6892	0.3753	0.5622	19	Gen18_Mut0_ID0	D_background_21	1.48E-01	2.13E-01	8.50E-02	9.63E-02	1.17E-01	9.52E-02	6.76E+00	6.54E+00	1.10E+01	5.49E+00	8.30E-01	5.97E-01	2.25E+01	1.39E+01	2.97E+01	1.23E+01	1.21E+01	8.93E+00	-7.05E-02	-1.92E-03	-7.69E-03	-3.29E-02	-8.81E-04	-3.61E-03	-5.15E-02	-1.43E-03	-5.61E-03	-9.28E-02	1.06E-01	2.92E-03	-1.90E-01	7.50E-02	-7.11E-02	-1.43E-01	9.79E-02	-3.06E-02	-1.66E-01	8.70E-02	-5.02E-02
01_grassWildFlowers	D_background_6.tif	01_grassWildFlowers.D_background_6.tif	01_grassWildFlowers.6	2_Diffuse	01_grassWildFlowers.2_Diffuse.Gen19_Mut0_IDR1	01_grassWildFlowers.2_Diffuse.Gen19_Mut0_IDR1.D_background_6	0	D_background_6.tif	978	Grass	01_grassWildFlowers	2_Diffuse	19	3	End	Gen19_Mut0_IDR1	334	Gen15_Mut0_ID10	Gen15_Mut0_ID10	-	0.3465	0.7877	0.7051	0.2784	0.7047	0.5374	0.3597	0.6316	0.5409	0.6098	0.3645	0.1539	0.6192	0.7656	0.7453	0.4536	0.7083	0.7174	0.7296	0.2969	0.6712	0.737	0.4157	0.7617	0.2299	0.277	0.6548	0.6123	0.6282	0.2803	0.4631	0.5975	0.3618	0.6889	0.3319	0.376	19	Gen19_Mut0_IDR1	D_background_6	1.59E-01	1.68E-01	7.81E-02	1.01E-01	1.23E-01	7.84E-02	1.57E+00	1.96E+00	1.60E-01	2.22E-01	2.36E+00	2.07E+00	1.24E+01	1.19E+01	6.78E+00	8.31E+00	1.52E+01	1.27E+01	-7.05E-02	-1.92E-03	-7.69E-03	-3.29E-02	-8.81E-04	-3.61E-03	-5.15E-02	-1.43E-03	-5.61E-03	-4.23E-02	3.97E-02	8.60E-03	-1.36E-01	5.63E-03	-6.14E-02	-8.66E-02	2.47E-02	-2.14E-02	-1.11E-01	1.53E-02	-4.06E-02
01_grassWildFlowers	D_background_15.tif	01_grassWildFlowers.D_background_15.tif	01_grassWildFlowers.15	2_Diffuse	01_grassWildFlowers.2_Diffuse.Gen16_Mut0_ID4	01_grassWildFlowers.2_Diffuse.Gen16_Mut0_ID4.D_background_15	0	D_background_15.tif	979	Grass	01_grassWildFlowers	2_Diffuse	19	3	End	Gen16_Mut0_ID4	1062	Gen14_Mut0_ID2	Gen14_Mut0_ID10	-	0.0596	0.7738	0.6395	0.1949	0.7498	0.498	0.6258	0.3871	0.687	0.6803	0.4173	0.2979	0.5427	0.7994	0.7481	0.6936	0.7382	0.7056	0.7428	0.4307	0.6762	0.2246	0.5163	0.7382	0.2294	0.3319	0.6838	0.8288	0.5969	0.5956	0.4567	0.365	0.3889	0.8413	0.281	0.5309	19	Gen16_Mut0_ID4	D_background_15	1.82E-01	3.28E-01	1.35E-01	1.05E-01	1.58E-01	9.49E-02	2.94E+00	3.29E+00	5.13E-01	2.48E-01	4.66E+00	3.37E+00	1.51E+01	9.66E+00	1.99E+01	1.01E+01	1.16E+01	7.63E+00	-7.05E-02	-1.92E-03	-7.69E-03	-3.29E-02	-8.81E-04	-3.61E-03	-5.15E-02	-1.43E-03	-5.61E-03	-6.83E-02	1.43E-02	-3.18E-02	-1.59E-01	4.07E-03	-9.72E-02	-1.13E-01	1.78E-02	-6.05E-02	-1.36E-01	1.11E-02	-7.82E-02
01_grassWildFlowers	D_background_2.tif	01_grassWildFlowers.D_background_2.tif	01_grassWildFlowers.2	2_Diffuse	01_grassWildFlowers.2_Diffuse.Gen19_Mut0_IDR0	01_grassWildFlowers.2_Diffuse.Gen19_Mut0_IDR0.D_background_2	0	D_background_2.tif	980	Grass	01_grassWildFlowers	2_Diffuse	19	3	End	Gen19_Mut0_IDR0	402	Gen17_Mut0_IDR2	Gen17_Mut0_IDR2	-	0.3396	0.7687	0.697	0.2782	0.6642	0.5033	0.3734	0.7109	0.3882	0.4879	0.5254	0.2594	0.666	0.7536	0.7465	0.4538	0.7212	0.7171	0.7267	0.3977	0.6744	0.7869	0.5773	0.7581	0.2501	0.3221	0.6561	0.7616	0.672	0.4322	0.5148	0.4294	0.3855	0.8033	0.5837	0.5623	19	Gen19_Mut0_IDR0	D_background_2	1.73E-01	2.16E-01	9.82E-02	8.37E-02	1.11E-01	7.33E-02	4.92E+00	4.87E+00	7.58E+00	4.71E+00	1.07E+00	9.98E-01	1.60E+01	1.27E+01	2.20E+01	1.23E+01	7.23E+00	6.88E+00	-7.05E-02	-1.92E-03	-7.69E-03	-3.29E-02	-8.81E-04	-3.61E-03	-5.15E-02	-1.43E-03	-5.61E-03	-8.60E-02	9.04E-02	3.34E-03	-1.82E-01	5.56E-02	-6.59E-02	-1.34E-01	7.90E-02	-2.57E-02	-1.57E-01	6.78E-02	-4.50E-02
01_grassWildFlowers	D_background_1.tif	01_grassWildFlowers.D_background_1.tif	01_grassWildFlowers.1	2_Diffuse	01_grassWildFlowers.2_Diffuse.Gen19_Mut0_ID3	01_grassWildFlowers.2_Diffuse.Gen19_Mut0_ID3.D_background_1	0	D_background_1.tif	981	Grass	01_grassWildFlowers	2_Diffuse	19	3	End	Gen19_Mut0_ID3	364	Gen17_Mut0_IDR0	Gen17_Mut0_ID2	-	0.34	0.7715	0.626	0.1219	0.7398	0.3219	0.6972	0.7008	0.5074	0.6807	0.4052	0.3143	0.2225	0.794	0.3034	0.2209	0.6793	0.7171	0.7084	0.4033	0.6783	0.7088	0.4483	0.7617	0.2646	0.3127	0.6144	0.6812	0.5199	0.5835	0.4562	0.3966	0.461	0.7556	0.5534	0.3798	19	Gen19_Mut0_ID3	D_background_1	2.03E-01	3.63E-01	1.58E-01	1.08E-01	1.42E-01	1.02E-01	2.17E+00	2.32E+00	7.21E-01	5.27E-01	4.29E+00	2.29E+00	1.89E+01	1.37E+01	1.22E+01	7.69E+00	2.86E+01	1.47E+01	-7.05E-02	-1.92E-03	-7.69E-03	-3.29E-02	-8.81E-04	-3.61E-03	-5.15E-02	-1.43E-03	-5.61E-03	1.20E-01	-5.38E-02	7.95E-02	2.24E-02	-8.52E-02	1.77E-03	8.31E-02	-7.85E-02	4.83E-02	5.35E-02	-8.20E-02	2.56E-02
01_grassWildFlowers	D_background_16.tif	01_grassWildFlowers.D_background_16.tif	01_grassWildFlowers.16	2_Diffuse	01_grassWildFlowers.2_Diffuse.Gen18_Mut0_ID9	01_grassWildFlowers.2_Diffuse.Gen18_Mut0_ID9.D_background_16	0	D_background_16.tif	982	Grass	01_grassWildFlowers	2_Diffuse	19	3	End	Gen18_Mut0_ID9	388	Gen14_Mut0_ID2	Gen17_Mut0_ID6	-	0.0619	0.7753	0.6474	0.1996	0.6904	0.3107	0.716	0.275	0.6821	0.6799	0.4152	0.2905	0.6803	0.7749	0.632	0.7215	0.749	0.8465	0.6784	0.6033	0.6811	0.3683	0.4512	0.7622	0.23	0.32	0.61	0.8634	0.1762	0.5753	0.5017	0.5927	0.4578	0.7145	0.6479	0.803	19	Gen18_Mut0_ID9	D_background_16	2.25E-01	2.37E-01	1.39E-01	1.19E-01	1.33E-01	9.08E-02	6.73E+00	3.82E+00	6.50E+00	4.09E+00	6.85E+00	3.68E+00	1.89E+01	1.26E+01	9.00E+00	5.64E+00	2.40E+01	1.21E+01	-7.05E-02	-1.92E-03	-7.69E-03	-3.29E-02	-8.81E-04	-3.61E-03	-5.15E-02	-1.43E-03	-5.61E-03	-1.29E-01	-7.47E-02	-5.39E-02	-2.05E-01	-5.97E-02	-1.09E-01	-1.67E-01	-6.05E-02	-7.56E-02	-1.86E-01	-6.01E-02	-9.14E-02
01_grassWildFlowers	D_background_5.tif	01_grassWildFlowers.D_background_5.tif	01_grassWildFlowers.5	2_Diffuse	01_grassWildFlowers.2_Diffuse.Gen19_Mut0_ID10	01_grassWildFlowers.2_Diffuse.Gen19_Mut0_ID10.D_background_5	0	D_background_5.tif	983	Grass	01_grassWildFlowers	2_Diffuse	19	3	End	Gen19_Mut0_ID10	340	Gen16_Mut0_ID4	Gen17_Mut0_ID1	-	0.2261	0.8026	0.6365	0.2008	0.7675	0.5011	0.6246	0.678	0.7726	0.6745	0.4131	0.2472	0.6168	0.7908	0.7481	0.7256	0.7503	0.7049	0.7374	0.4735	0.6935	0.2884	0.5163	0.7382	0.1688	0.3234	0.6815	0.594	0.5952	0.5861	0.4621	0.3682	0.3591	0.7137	0.2872	0.8164	19	Gen19_Mut0_ID10	D_background_5	1.78E-01	2.80E-01	1.32E-01	1.02E-01	1.23E-01	8.66E-02	5.89E+00	6.85E+00	9.40E-01	7.34E-01	9.15E+00	7.15E+00	1.40E+01	1.04E+01	1.67E+01	1.18E+01	1.17E+01	8.90E+00	-7.05E-02	-1.92E-03	-7.69E-03	-3.29E-02	-8.81E-04	-3.61E-03	-5.15E-02	-1.43E-03	-5.61E-03	5.02E-04	5.56E-02	-1.07E-02	-1.13E-01	2.56E-02	-8.78E-02	-5.15E-02	4.59E-02	-4.49E-02	-8.16E-02	3.64E-02	-6.58E-02
01_grassWildFlowers	D_background_3.tif	01_grassWildFlowers.D_background_3.tif	01_grassWildFlowers.3	2_Diffuse	01_grassWildFlowers.2_Diffuse.Gen19_Mut0_ID0	01_grassWildFlowers.2_Diffuse.Gen19_Mut0_ID0.D_background_3	0	D_background_3.tif	984	Grass	01_grassWildFlowers	2_Diffuse	19	3	End	Gen19_Mut0_ID0	301	Gen16_Mut0_ID4	Gen14_Mut0_ID2	-	0.0593	0.7716	0.66	0.194	0.7512	0.4566	0.6304	0.2751	0.6856	0.6803	0.4215	0.3113	0.1942	0.7994	0.2734	0.7052	0.6889	0.6992	0.7079	0.4091	0.6758	0.2337	0.5159	0.7382	0.2294	0.3282	0.6016	0.9319	0.3083	0.5958	0.453	0.3649	0.4464	0.4076	0.5417	0.5309	19	Gen19_Mut0_ID0	D_background_3	2.20E-01	3.24E-01	1.55E-01	1.12E-01	1.48E-01	1.04E-01	3.75E+00	3.03E+00	1.95E+00	1.20E+00	5.21E+00	3.36E+00	1.78E+01	1.10E+01	2.21E+01	1.26E+01	1.32E+01	7.71E+00	-7.05E-02	-1.92E-03	-7.69E-03	-3.29E-02	-8.81E-04	-3.61E-03	-5.15E-02	-1.43E-03	-5.61E-03	-1.48E-01	-3.64E-02	-6.04E-02	-2.15E-01	-2.47E-02	-1.17E-01	-1.85E-01	-2.16E-02	-8.48E-02	-2.00E-01	-2.31E-02	-1.00E-01
01_grassWildFlowers	D_background_17.tif	01_grassWildFlowers.D_background_17.tif	01_grassWildFlowers.17	2_Diffuse	01_grassWildFlowers.2_Diffuse.Gen20_Mut0_ID9	01_grassWildFlowers.2_Diffuse.Gen20_Mut0_ID9.D_background_17	0	D_background_17.tif	985	Grass	01_grassWildFlowers	2_Diffuse	20	3	End	Gen20_Mut0_ID9	589	Gen18_Mut0_ID3	Gen19_Mut0_ID7	-	0.0894	0.7939	0.6984	0.1922	0.2854	0.3383	0.4555	0.7015	0.532	0.671	0.3626	0.2954	0.5248	0.8471	0.2663	0.4578	0.6887	0.717	0.7093	0.4606	0.6762	0.6277	0.4203	0.7618	0.2493	0.3154	0.6124	0.6715	0.6157	0.5896	0.4351	0.4121	0.4727	0.7716	0.3248	0.6233	20	Gen20_Mut0_ID9	D_background_17	1.57E-01	2.37E-01	8.09E-02	8.44E-02	1.65E-01	8.15E-02	6.21E+00	7.54E+00	1.40E+01	6.62E+00	1.15E+00	7.88E-01	2.26E+01	1.41E+01	3.23E+01	1.45E+01	1.60E+01	9.80E+00	-7.05E-02	-1.92E-03	-7.69E-03	-3.29E-02	-8.81E-04	-3.61E-03	-5.15E-02	-1.43E-03	-5.61E-03	-4.68E-02	3.06E-02	9.52E-03	-1.46E-01	1.71E-02	-6.74E-02	-9.56E-02	2.83E-02	-2.49E-02	-1.21E-01	2.29E-02	-4.56E-02
01_grassWildFlowers	D_background_16.tif	01_grassWildFlowers.D_background_16.tif	01_grassWildFlowers.16	2_Diffuse	01_grassWildFlowers.2_Diffuse.Gen20_Mut0_ID7	01_grassWildFlowers.2_Diffuse.Gen20_Mut0_ID7.D_background_16	0	D_background_16.tif	986	Grass	01_grassWildFlowers	2_Diffuse	20	3	End	Gen20_Mut0_ID7	786	Gen14_Mut0_ID2	Gen17_Mut0_ID2	-	0.101	0.7715	0.6955	0.1937	0.7552	0.3103	0.7487	0.2769	0.67	0.6802	0.4152	0.3145	0.2064	0.7986	0.211	0.4633	0.6772	0.717	0.7082	0.4085	0.6718	0.2482	0.5129	0.7384	0.2321	0.2896	0.6107	0.6976	0.4658	0.5921	0.4531	0.365	0.5197	0.4268	0.554	0.537	20	Gen20_Mut0_ID7	D_background_16	3.09E-01	2.57E-01	1.42E-01	1.20E-01	1.23E-01	1.04E-01	3.93E+00	3.34E+00	7.03E+00	3.94E+00	2.36E+00	1.27E+00	2.45E+01	1.26E+01	2.28E+01	1.17E+01	2.53E+01	1.29E+01	-7.05E-02	-1.92E-03	-7.69E-03	-3.29E-02	-8.81E-04	-3.61E-03	-5.15E-02	-1.43E-03	-5.61E-03	-7.35E-02	-3.46E-02	-6.02E-02	-1.32E-01	-3.91E-02	-1.21E-01	-1.04E-01	-3.34E-02	-8.82E-02	-1.18E-01	-3.63E-02	-1.04E-01
01_grassWildFlowers	D_background_13.tif	01_grassWildFlowers.D_background_13.tif	01_grassWildFlowers.13	2_Diffuse	01_grassWildFlowers.2_Diffuse.Gen19_Mut0_ID7	01_grassWildFlowers.2_Diffuse.Gen19_Mut0_ID7.D_background_13	0	D_background_13.tif	987	Grass	01_grassWildFlowers	2_Diffuse	20	3	End	Gen19_Mut0_ID7	611	Gen18_Mut0_ID3	Gen18_Mut0_ID4	-	0.0894	0.7939	0.6922	0.204	0.2857	0.5075	0.451	0.7015	0.5317	0.498	0.368	0.2947	0.5442	0.8528	0.2682	0.4578	0.7002	0.7115	0.7362	0.432	0.6763	0.3378	0.4277	0.7611	0.2171	0.3281	0.7824	0.6787	0.6187	0.5893	0.4342	0.4162	0.4626	0.8299	0.2899	0.626	20	Gen19_Mut0_ID7	D_background_13	2.63E-01	2.67E-01	8.93E-02	1.06E-01	1.27E-01	7.60E-02	6.42E+00	6.18E+00	1.00E+01	5.33E+00	6.83E-01	3.98E-01	2.22E+01	1.16E+01	2.40E+01	1.20E+01	1.94E+01	1.05E+01	-7.05E-02	-1.92E-03	-7.69E-03	-3.29E-02	-8.81E-04	-3.61E-03	-5.15E-02	-1.43E-03	-5.61E-03	-3.83E-02	-8.17E-02	-2.92E-02	-1.07E-01	-8.59E-02	-9.13E-02	-7.06E-02	-8.39E-02	-5.64E-02	-8.84E-02	-8.50E-02	-7.30E-02
01_grassWildFlowers	D_background_5.tif	01_grassWildFlowers.D_background_5.tif	01_grassWildFlowers.5	2_Diffuse	01_grassWildFlowers.2_Diffuse.Gen20_Mut0_IDR0	01_grassWildFlowers.2_Diffuse.Gen20_Mut0_IDR0.D_background_5	0	D_background_5.tif	988	Grass	01_grassWildFlowers	2_Diffuse	20	3	End	Gen20_Mut0_IDR0	603	Gen17_Mut0_ID1	Gen17_Mut0_ID1	-	0.2972	0.7987	0.6365	0.201	0.3375	0.4823	0.4409	0.6943	0.5926	0.4852	0.3725	0.2471	0.6331	0.767	0.7641	0.7295	0.7525	0.8573	0.5842	0.6723	0.68	0.6342	0.4252	0.7612	0.1776	0.3231	0.5893	0.5641	0.5802	0.3139	0.5097	0.5044	0.3519	0.6921	0.5778	0.8294	20	Gen20_Mut0_IDR0	D_background_5	1.37E-01	2.43E-01	9.42E-02	9.14E-02	1.58E-01	8.56E-02	7.59E+00	6.03E+00	3.79E+00	2.44E+00	1.03E+01	6.44E+00	1.39E+01	8.02E+00	1.48E+01	8.72E+00	1.31E+01	7.52E+00	-7.05E-02	-1.92E-03	-7.69E-03	-3.29E-02	-8.81E-04	-3.61E-03	-5.15E-02	-1.43E-03	-5.61E-03	1.07E-02	-1.12E-02	2.75E-02	-9.96E-02	-4.18E-02	-5.98E-02	-3.86E-02	-2.37E-02	-9.74E-03	-6.86E-02	-3.23E-02	-3.42E-02
01_grassWildFlowers	D_background_22.tif	01_grassWildFlowers.D_background_22.tif	01_grassWildFlowers.22	2_Diffuse	01_grassWildFlowers.2_Diffuse.Gen19_Mut0_IDR0	01_grassWildFlowers.2_Diffuse.Gen19_Mut0_IDR0.D_background_22	0	D_background_22.tif	989	Grass	01_grassWildFlowers	2_Diffuse	20	3	End	Gen19_Mut0_IDR0	492	Gen17_Mut0_IDR2	Gen17_Mut0_IDR2	-	0.3396	0.7687	0.697	0.2782	0.6642	0.5033	0.3734	0.7109	0.3882	0.4879	0.5254	0.2594	0.666	0.7536	0.7465	0.4538	0.7212	0.7171	0.7267	0.3977	0.6744	0.7869	0.5773	0.7581	0.2501	0.3221	0.6561	0.7616	0.672	0.4322	0.5148	0.4294	0.3855	0.8033	0.5837	0.5623	20	Gen19_Mut0_IDR0	D_background_22	1.45E-01	2.22E-01	8.89E-02	9.85E-02	1.35E-01	8.77E-02	7.25E+00	6.13E+00	1.12E+01	4.87E+00	1.44E+00	1.30E+00	2.17E+01	1.46E+01	3.04E+01	1.09E+01	8.62E+00	8.37E+00	-7.05E-02	-1.92E-03	-7.69E-03	-3.29E-02	-8.81E-04	-3.61E-03	-5.15E-02	-1.43E-03	-5.61E-03	-8.60E-02	9.04E-02	3.34E-03	-1.82E-01	5.56E-02	-6.59E-02	-1.34E-01	7.90E-02	-2.57E-02	-1.57E-01	6.78E-02	-4.50E-02
01_grassWildFlowers	D_background_6.tif	01_grassWildFlowers.D_background_6.tif	01_grassWildFlowers.6	2_Diffuse	01_grassWildFlowers.2_Diffuse.Gen16_Mut0_ID4	01_grassWildFlowers.2_Diffuse.Gen16_Mut0_ID4.D_background_6	0	D_background_6.tif	990	Grass	01_grassWildFlowers	2_Diffuse	20	3	End	Gen16_Mut0_ID4	505	Gen14_Mut0_ID2	Gen14_Mut0_ID10	-	0.0596	0.7738	0.6395	0.1949	0.7498	0.498	0.6258	0.3871	0.687	0.6803	0.4173	0.2979	0.5427	0.7994	0.7481	0.6936	0.7382	0.7056	0.7428	0.4307	0.6762	0.2246	0.5163	0.7382	0.2294	0.3319	0.6838	0.8288	0.5969	0.5956	0.4567	0.365	0.3889	0.8413	0.281	0.5309	20	Gen16_Mut0_ID4	D_background_6	1.83E-01	2.27E-01	1.49E-01	8.93E-02	9.75E-02	8.39E-02	2.53E+00	3.36E+00	2.63E-01	2.74E-01	4.19E+00	3.60E+00	1.05E+01	1.01E+01	9.96E+00	1.11E+01	1.09E+01	9.31E+00	-7.05E-02	-1.92E-03	-7.69E-03	-3.29E-02	-8.81E-04	-3.61E-03	-5.15E-02	-1.43E-03	-5.61E-03	-6.83E-02	1.43E-02	-3.18E-02	-1.59E-01	4.07E-03	-9.72E-02	-1.13E-01	1.78E-02	-6.05E-02	-1.36E-01	1.11E-02	-7.82E-02
01_grassWildFlowers	D_background_21.tif	01_grassWildFlowers.D_background_21.tif	01_grassWildFlowers.21	2_Diffuse	01_grassWildFlowers.2_Diffuse.Gen20_Mut0_ID1	01_grassWildFlowers.2_Diffuse.Gen20_Mut0_ID1.D_background_21	0	D_background_21.tif	991	Grass	01_grassWildFlowers	2_Diffuse	20	3	End	Gen20_Mut0_ID1	454	Gen18_Mut0_ID0	Gen18_Mut0_ID4	-	0.2505	0.7728	0.6568	0.2633	0.3974	0.5039	0.3637	0.7066	0.6125	0.458	0.3648	0.1696	0.6082	0.8273	0.75	0.458	0.7188	0.8011	0.7294	0.4319	0.6738	0.6448	0.422	0.7608	0.2263	0.3229	0.6544	0.7616	0.6288	0.4342	0.4635	0.3654	0.387	0.8422	0.2919	0.6045	20	Gen20_Mut0_ID1	D_background_21	1.62E-01	2.61E-01	8.29E-02	1.01E-01	9.80E-02	9.25E-02	7.73E+00	7.42E+00	1.26E+01	5.94E+00	7.31E-01	4.81E-01	2.43E+01	1.26E+01	3.00E+01	1.16E+01	1.61E+01	8.98E+00	-7.05E-02	-1.92E-03	-7.69E-03	-3.29E-02	-8.81E-04	-3.61E-03	-5.15E-02	-1.43E-03	-5.61E-03	6.03E-02	-9.74E-02	1.51E-02	-3.77E-02	-1.18E-01	-6.36E-02	1.94E-02	-1.14E-01	-1.84E-02	-8.67E-03	-1.16E-01	-4.06E-02
01_grassWildFlowers	D_background_3.tif	01_grassWildFlowers.D_background_3.tif	01_grassWildFlowers.3	2_Diffuse	01_grassWildFlowers.2_Diffuse.Gen20_Mut0_ID8	01_grassWildFlowers.2_Diffuse.Gen20_Mut0_ID8.D_background_3	0	D_background_3.tif	992	Grass	01_grassWildFlowers	2_Diffuse	20	3	End	Gen20_Mut0_ID8	1147	Gen19_Mut0_ID7	Gen18_Mut0_ID3	-	0.0894	0.7941	0.6872	0.2089	0.2856	0.4905	0.7426	0.7018	0.5376	0.5048	0.4192	0.3114	0.3075	0.802	0.2626	0.4578	0.6997	0.7116	0.7351	0.4329	0.6763	0.3378	0.4277	0.7611	0.2171	0.328	0.7796	0.6851	0.511	0.5907	0.4481	0.4202	0	0.8296	0.5319	0.5792	20	Gen20_Mut0_ID8	D_background_3	2.60E-01	2.45E-01	1.23E-01	1.12E-01	1.48E-01	9.79E-02	5.75E+00	4.54E+00	2.04E+00	1.39E+00	8.08E+00	4.36E+00	2.19E+01	1.12E+01	2.00E+01	1.18E+01	2.24E+01	1.13E+01	-7.05E-02	-1.92E-03	-7.69E-03	-3.29E-02	-8.81E-04	-3.61E-03	-5.15E-02	-1.43E-03	-5.61E-03	-4.05E-02	-6.06E-02	-3.09E-02	-1.10E-01	-6.67E-02	-9.53E-02	-7.36E-02	-6.25E-02	-5.95E-02	-9.17E-02	-6.47E-02	-7.66E-02
01_grassWildFlowers	D_background_2.tif	01_grassWildFlowers.D_background_2.tif	01_grassWildFlowers.2	2_Diffuse	01_grassWildFlowers.2_Diffuse.Gen16_Mut0_ID10	01_grassWildFlowers.2_Diffuse.Gen16_Mut0_ID10.D_background_2	0	D_background_2.tif	993	Grass	01_grassWildFlowers	2_Diffuse	20	3	End	Gen16_Mut0_ID10	539	Gen15_Mut0_ID0	Gen14_Mut0_ID10	-	0.1293	0.774	0.6363	0.2784	0.7165	0.5291	0.3545	0.687	0.7007	0.4926	0.5431	0.2486	0.6085	0.7634	0.7628	0.4527	0.7384	0.7134	0.7132	0.3404	0.7672	0.6819	0.4254	0.7602	0.2424	0.268	0.655	0.8195	0.6606	0.2591	0.4774	0.4155	0.3788	0.8864	0.2758	0.506	20	Gen16_Mut0_ID10	D_background_2	1.77E-01	2.42E-01	9.14E-02	8.70E-02	1.13E-01	7.00E-02	4.00E+00	4.06E+00	6.18E+00	3.68E+00	3.36E-01	2.30E-01	1.76E+01	1.17E+01	2.19E+01	1.15E+01	1.02E+01	7.67E+00	-7.05E-02	-1.92E-03	-7.69E-03	-3.29E-02	-8.81E-04	-3.61E-03	-5.15E-02	-1.43E-03	-5.61E-03	-5.73E-02	7.18E-02	-1.11E-02	-1.56E-01	3.92E-02	-9.09E-02	-1.07E-01	6.15E-02	-4.88E-02	-1.31E-01	5.08E-02	-6.93E-02
01_grassWildFlowers	D_background_10.tif	01_grassWildFlowers.D_background_10.tif	01_grassWildFlowers.10	2_Diffuse	01_grassWildFlowers.2_Diffuse.Gen14_Mut0_ID2	01_grassWildFlowers.2_Diffuse.Gen14_Mut0_ID2.D_background_10	0	D_background_10.tif	994	Grass	01_grassWildFlowers	2_Diffuse	20	3	End	Gen14_Mut0_ID2	542	Gen12_Mut0_ID2	Gen10_Mut0_ID3	-	0.0593	0.7715	0.6474	0.1937	0.7552	0.3103	0.7147	0.275	0.6821	0.6805	0.4152	0.3136	0.1942	0.7994	0.2075	0.7349	0.5941	0.6818	0.7078	0.4105	0.6736	0.2244	0.5158	0.7382	0.2294	0.32	0.6016	0.91	0.1759	0.5958	0.4528	0.3649	0.4705	0.3812	0.583	0.5368	20	Gen14_Mut0_ID2	D_background_10	2.72E-01	2.34E-01	1.67E-01	9.41E-02	1.06E-01	1.01E-01	2.76E+00	2.40E+00	4.21E+00	3.25E+00	2.05E+00	1.37E+00	1.70E+01	1.20E+01	1.11E+01	7.69E+00	1.99E+01	1.27E+01	-7.05E-02	-1.92E-03	-7.69E-03	-3.29E-02	-8.81E-04	-3.61E-03	-5.15E-02	-1.43E-03	-5.61E-03	-1.63E-01	-1.37E-03	-6.60E-02	-2.29E-01	1.06E-02	-1.20E-01	-2.02E-01	1.40E-02	-8.98E-02	-2.15E-01	1.24E-02	-1.04E-01
01_grassWildFlowers	D_background_19.tif	01_grassWildFlowers.D_background_19.tif	01_grassWildFlowers.19	2_Diffuse	01_grassWildFlowers.2_Diffuse.Gen20_Mut0_ID2	01_grassWildFlowers.2_Diffuse.Gen20_Mut0_ID2.D_background_19	0	D_background_19.tif	995	Grass	01_grassWildFlowers	2_Diffuse	20	3	End	Gen20_Mut0_ID2	570	Gen16_Mut0_ID4	Gen18_Mut0_ID9	-	0.0618	0.7753	0.646	0.1995	0.7305	0.498	0.6258	0.354	0.6857	0.6802	0.4166	0.2905	0.6782	0.7749	0.6595	0.7211	0.7482	0.9584	0.6564	0.5868	0.6811	0.2307	0.5069	0.7396	0.2299	0.3239	0.6835	0.8311	0.1858	0.5956	0.4654	0.4769	0.389	0.8365	0.6902	0.531	20	Gen20_Mut0_ID2	D_background_19	2.49E-01	2.86E-01	1.48E-01	1.09E-01	1.33E-01	1.27E-01	3.71E+00	2.61E+00	3.90E+00	3.09E+00	3.20E+00	1.89E+00	1.59E+01	1.18E+01	9.59E+00	7.16E+00	2.26E+01	1.28E+01	-7.05E-02	-1.92E-03	-7.69E-03	-3.29E-02	-8.81E-04	-3.61E-03	-5.15E-02	-1.43E-03	-5.61E-03	-1.16E-01	-3.91E-02	-9.05E-02	-1.89E-01	-3.14E-02	-1.54E-01	-1.52E-01	-2.55E-02	-1.18E-01	-1.71E-01	-2.83E-02	-1.35E-01
01_grassWildFlowers	D_background_12.tif	01_grassWildFlowers.D_background_12.tif	01_grassWildFlowers.12	2_Diffuse	01_grassWildFlowers.2_Diffuse.Gen19_Mut0_ID9	01_grassWildFlowers.2_Diffuse.Gen19_Mut0_ID9.D_background_12	0	D_background_12.tif	996	Grass	01_grassWildFlowers	2_Diffuse	20	3	End	Gen19_Mut0_ID9	504	Gen18_Mut0_ID9	Gen15_Mut0_ID5	-	0.0538	0.7804	0.6474	0.1992	0.6855	0.3133	0.7173	0.064	0.6868	0.6456	0.4024	0.179	0.6899	0.8261	0.6393	0.7359	0.8179	0.8485	0.678	0.6042	0.6814	0.2918	0.4512	0.7623	0.2251	0.3253	0.6158	0.8498	0.5704	0.5738	0.5017	0.5935	0.4515	0.7357	0.6719	0.8249	20	Gen19_Mut0_ID9	D_background_12	2.14E-01	2.66E-01	7.87E-02	9.93E-02	1.07E-01	8.41E-02	7.30E+00	4.53E+00	6.41E+00	4.32E+00	7.79E+00	4.58E+00	1.83E+01	1.35E+01	8.34E+00	5.26E+00	2.38E+01	1.35E+01	-7.05E-02	-1.92E-03	-7.69E-03	-3.29E-02	-8.81E-04	-3.61E-03	-5.15E-02	-1.43E-03	-5.61E-03	-1.55E-01	-9.16E-02	-7.88E-02	-2.22E-01	-6.98E-02	-1.31E-01	-1.90E-01	-7.26E-02	-9.92E-02	-2.06E-01	-7.11E-02	-1.14E-01
01_grassWildFlowers	D_background_23.tif	01_grassWildFlowers.D_background_23.tif	01_grassWildFlowers.23	2_Diffuse	01_grassWildFlowers.2_Diffuse.Gen18_Mut0_ID9	01_grassWildFlowers.2_Diffuse.Gen18_Mut0_ID9.D_background_23	0	D_background_23.tif	997	Grass	01_grassWildFlowers	2_Diffuse	20	3	End	Gen18_Mut0_ID9	493	Gen14_Mut0_ID2	Gen17_Mut0_ID6	-	0.0619	0.7753	0.6474	0.1996	0.6904	0.3107	0.716	0.275	0.6821	0.6799	0.4152	0.2905	0.6803	0.7749	0.632	0.7215	0.749	0.8465	0.6784	0.6033	0.6811	0.3683	0.4512	0.7622	0.23	0.32	0.61	0.8634	0.1762	0.5753	0.5017	0.5927	0.4578	0.7145	0.6479	0.803	20	Gen18_Mut0_ID9	D_background_23	2.25E-01	3.22E-01	9.50E-02	1.19E-01	1.39E-01	9.04E-02	8.84E+00	5.14E+00	9.25E+00	4.90E+00	7.99E+00	5.52E+00	2.36E+01	1.51E+01	3.02E+01	1.37E+01	1.05E+01	7.35E+00	-7.05E-02	-1.92E-03	-7.69E-03	-3.29E-02	-8.81E-04	-3.61E-03	-5.15E-02	-1.43E-03	-5.61E-03	-1.29E-01	-7.47E-02	-5.39E-02	-2.05E-01	-5.97E-02	-1.09E-01	-1.67E-01	-6.05E-02	-7.56E-02	-1.86E-01	-6.01E-02	-9.14E-02
01_grassWildFlowers	D_background_14.tif	01_grassWildFlowers.D_background_14.tif	01_grassWildFlowers.14	2_Diffuse	01_grassWildFlowers.2_Diffuse.Gen20_Mut0_ID11	01_grassWildFlowers.2_Diffuse.Gen20_Mut0_ID11.D_background_14	0	D_background_14.tif	998	Grass	01_grassWildFlowers	2_Diffuse	20	3	End	Gen20_Mut0_ID11	536	Gen19_Mut0_ID9	Gen18_Mut0_ID4	-	0.0539	0.8071	0.6474	0.1993	0.6804	0.484	0.4282	0.5609	0.6134	0.4576	0.3661	0.2771	0.5474	0.7972	0.7607	0.7297	0.7566	0.817	0.7421	0.4339	0.6763	0.2793	0.4481	0.7622	0.2251	0.331	0.6439	0.7745	0.6547	0.5885	0.4622	0.3623	0.4003	0.8293	0.3396	0.6263	20	Gen20_Mut0_ID11	D_background_14	2.20E-01	2.40E-01	1.21E-01	1.01E-01	1.09E-01	9.74E-02	4.14E+00	4.23E+00	6.47E+00	4.13E+00	7.96E-01	4.72E-01	1.41E+01	8.37E+00	1.23E+01	7.47E+00	1.65E+01	9.05E+00	-7.05E-02	-1.92E-03	-7.69E-03	-3.29E-02	-8.81E-04	-3.61E-03	-5.15E-02	-1.43E-03	-5.61E-03	-7.00E-02	-1.19E-02	-3.67E-02	-1.61E-01	-1.09E-02	-1.11E-01	-1.14E-01	-8.97E-04	-6.96E-02	-1.37E-01	-5.38E-03	-8.98E-02
01_grassWildFlowers	D_background_9.tif	01_grassWildFlowers.D_background_9.tif	01_grassWildFlowers.9	2_Diffuse	01_grassWildFlowers.2_Diffuse.Gen18_Mut0_ID3	01_grassWildFlowers.2_Diffuse.Gen18_Mut0_ID3.D_background_9	0	D_background_9.tif	999	Grass	01_grassWildFlowers	2_Diffuse	20	3	End	Gen18_Mut0_ID3	495	Gen17_Mut0_ID2	Gen15_Mut0_ID5	-	0.0894	0.7941	0.6934	0.1971	0.2854	0.3229	0.7472	0.7018	0.538	0.6775	0.4138	0.3121	0.2864	0.7956	0.2598	0.4578	0.6882	0.7171	0.7082	0.4615	0.6762	0.6277	0.4203	0.7618	0.2493	0.3153	0.6119	0.6779	0.5079	0.5911	0.449	0.4162	0.47	0.7713	0.5726	0.5764	20	Gen18_Mut0_ID3	D_background_9	1.65E-01	2.73E-01	1.07E-01	1.40E-01	1.54E-01	1.10E-01	4.87E+00	5.03E+00	2.58E+00	2.10E+00	8.54E+00	6.31E+00	1.89E+01	1.43E+01	1.49E+01	1.11E+01	2.43E+01	1.74E+01	-7.05E-02	-1.92E-03	-7.69E-03	-3.29E-02	-8.81E-04	-3.61E-03	-5.15E-02	-1.43E-03	-5.61E-03	-4.46E-02	2.71E-02	9.33E-03	-1.45E-01	1.46E-02	-6.76E-02	-9.37E-02	2.49E-02	-2.50E-02	-1.19E-01	1.99E-02	-4.58E-02
01_grassWildFlowers	D_background_20.tif	01_grassWildFlowers.D_background_20.tif	01_grassWildFlowers.20	2_Diffuse	01_grassWildFlowers.2_Diffuse.Gen17_Mut0_IDR0	01_grassWildFlowers.2_Diffuse.Gen17_Mut0_IDR0.D_background_20	0	D_background_20.tif	1000	Grass	01_grassWildFlowers	2_Diffuse	20	3	End	Gen17_Mut0_IDR0	491	Gen15_Mut0_ID0	Gen15_Mut0_ID0	-	0.3395	0.792	0.7058	0.2784	0.716	0.5295	0.3742	0.7092	0.5407	0.4899	0.3597	0.2486	0.6195	0.7526	0.7463	0.4538	0.7076	0.7174	0.7295	0.4024	0.6742	0.7279	0.4253	0.7612	0.2439	0.268	0.6564	0.5358	0.6401	0.2607	0.4708	0.4769	0.355	0.6868	0.3264	0.3782	20	Gen17_Mut0_IDR0	D_background_20	1.54E-01	2.15E-01	9.65E-02	1.06E-01	1.14E-01	8.66E-02	3.30E+00	3.09E+00	4.99E+00	2.67E+00	3.30E-01	1.96E-01	2.41E+01	1.45E+01	2.99E+01	1.36E+01	1.37E+01	9.17E+00	-7.05E-02	-1.92E-03	-7.69E-03	-3.29E-02	-8.81E-04	-3.61E-03	-5.15E-02	-1.43E-03	-5.61E-03	-5.05E-02	4.06E-02	2.52E-03	-1.47E-01	1.26E-02	-7.25E-02	-9.76E-02	3.09E-02	-3.13E-02	-1.22E-01	2.21E-02	-5.13E-02
01_grassWildFlowers	D_background_18.tif	01_grassWildFlowers.D_background_18.tif	01_grassWildFlowers.18	2_Diffuse	01_grassWildFlowers.2_Diffuse.Gen20_Mut0_ID0	01_grassWildFlowers.2_Diffuse.Gen20_Mut0_ID0.D_background_18	0	D_background_18.tif	1001	Grass	01_grassWildFlowers	2_Diffuse	20	3	End	Gen20_Mut0_ID0	1156	Gen18_Mut0_ID4	Gen18_Mut0_ID0	-	0.3396	0.774	0.6965	0.276	0.5488	0.5001	0.4162	0.701	0.8171	0.4778	0.3654	0.2767	0.5655	0.8043	0.7644	0.7252	0.7524	0.726	0.7423	0.3826	0.6763	0.4133	0.4231	0.761	0.2497	0.3301	0.6474	0.7736	0.6351	0.5823	0.4621	0.596	0.2234	0.6791	0.3715	0.5646	20	Gen20_Mut0_ID0	D_background_18	1.85E-01	2.32E-01	7.98E-02	9.72E-02	1.41E-01	7.49E-02	3.20E+00	3.28E+00	4.83E+00	3.47E+00	9.26E-01	5.39E-01	1.38E+01	9.52E+00	1.06E+01	7.54E+00	1.79E+01	1.04E+01	-7.05E-02	-1.92E-03	-7.69E-03	-3.29E-02	-8.81E-04	-3.61E-03	-5.15E-02	-1.43E-03	-5.61E-03	-7.77E-03	6.51E-02	1.70E-04	-1.24E-01	3.89E-02	-8.27E-02	-6.21E-02	5.82E-02	-3.83E-02	-9.25E-02	4.92E-02	-5.99E-02
01_grassWildFlowers	D_background_4.tif	01_grassWildFlowers.D_background_4.tif	01_grassWildFlowers.4	2_Diffuse	01_grassWildFlowers.2_Diffuse.Gen18_Mut0_ID4	01_grassWildFlowers.2_Diffuse.Gen18_Mut0_ID4.D_background_4	0	D_background_4.tif	1002	Grass	01_grassWildFlowers	2_Diffuse	20	3	End	Gen18_Mut0_ID4	1141	Gen16_Mut0_ID4	Gen16_Mut0_ID0	-	0.2504	0.7745	0.6563	0.2613	0.3208	0.5	0.419	0.7005	0.6125	0.4563	0.3645	0.2946	0.5467	0.7993	0.7689	0.7295	0.7525	0.8092	0.7424	0.432	0.6763	0.2841	0.4232	0.761	0.2262	0.3317	0.6469	0.7743	0.6353	0.5893	0.4621	0.365	0.3883	0.8321	0.2883	0.6068	20	Gen18_Mut0_ID4	D_background_4	2.50E-01	2.77E-01	1.66E-01	9.59E-02	1.15E-01	1.05E-01	3.76E+00	3.91E+00	5.76E+00	3.82E+00	5.76E-01	4.33E-01	1.48E+01	9.92E+00	1.18E+01	6.56E+00	1.79E+01	1.29E+01	-7.05E-02	-1.92E-03	-7.69E-03	-3.29E-02	-8.81E-04	-3.61E-03	-5.15E-02	-1.43E-03	-5.61E-03	-1.39E-01	-8.18E-02	-7.61E-02	-2.11E-01	-5.50E-02	-1.34E-01	-1.76E-01	-5.87E-02	-1.01E-01	-1.93E-01	-5.67E-02	-1.17E-01
01_grassWildFlowers	D_background_8.tif	01_grassWildFlowers.D_background_8.tif	01_grassWildFlowers.8	2_Diffuse	01_grassWildFlowers.2_Diffuse.Gen20_Mut0_ID3	01_grassWildFlowers.2_Diffuse.Gen20_Mut0_ID3.D_background_8	0	D_background_8.tif	1003	Grass	01_grassWildFlowers	2_Diffuse	20	3	End	Gen20_Mut0_ID3	492	Gen18_Mut0_ID9	Gen16_Mut0_ID4	-	0.0597	0.7738	0.6406	0.195	0.7034	0.3107	0.716	0.2983	0.6831	0.68	0.4157	0.2979	0.5448	0.7994	0.7271	0.694	0.7389	0.5937	0.7655	0.4456	0.6762	0.3625	0.4592	0.7609	0.2295	0.3293	0.6103	0.8613	0.5875	0.5753	0.4947	0.5927	0.4577	0.7191	0.2387	0.8029	20	Gen20_Mut0_ID3	D_background_8	2.43E-01	1.93E-01	8.10E-02	1.12E-01	1.38E-01	8.76E-02	4.17E+00	5.63E+00	1.27E+00	6.74E-01	1.01E+01	6.57E+00	2.41E+01	1.43E+01	2.93E+01	1.36E+01	1.33E+01	8.72E+00	-7.05E-02	-1.92E-03	-7.69E-03	-3.29E-02	-8.81E-04	-3.61E-03	-5.15E-02	-1.43E-03	-5.61E-03	-1.22E-01	-4.78E-02	5.19E-03	-2.00E-01	-4.01E-02	-4.41E-02	-1.62E-01	-3.82E-02	-1.18E-02	-1.81E-01	-3.91E-02	-2.69E-02
01_grassWildFlowers	D_background_1.tif	01_grassWildFlowers.D_background_1.tif	01_grassWildFlowers.1	2_Diffuse	01_grassWildFlowers.2_Diffuse.Gen17_Mut0_ID2	01_grassWildFlowers.2_Diffuse.Gen17_Mut0_ID2.D_background_1	0	D_background_1.tif	1004	Grass	01_grassWildFlowers	2_Diffuse	20	3	End	Gen17_Mut0_ID2	468	Gen16_Mut0_ID2	Gen14_Mut0_ID2	-	0.34	0.7715	0.6986	0.195	0.7447	0.3103	0.7015	0.7033	0.5063	0.6776	0.4152	0.3146	0.2098	0.7986	0.2111	0.4567	0.6785	0.7171	0.7082	0.4085	0.6718	0.638	0.4204	0.7617	0.2499	0.32	0.6115	0.6815	0.5064	0.5919	0.456	0.3963	0.4704	0.7755	0.5534	0.537	20	Gen17_Mut0_ID2	D_background_1	1.70E-01	3.44E-01	1.08E-01	1.01E-01	1.61E-01	9.69E-02	3.69E+00	3.95E+00	1.65E+00	1.10E+00	7.38E+00	4.55E+00	1.78E+01	1.19E+01	1.41E+01	8.60E+00	2.44E+01	1.40E+01	-7.05E-02	-1.92E-03	-7.69E-03	-3.29E-02	-8.81E-04	-3.61E-03	-5.15E-02	-1.43E-03	-5.61E-03	-3.25E-02	2.93E-02	1.05E-02	-1.31E-01	1.52E-02	-6.56E-02	-7.93E-02	2.42E-02	-2.24E-02	-1.05E-01	1.99E-02	-4.34E-02
01_grassWildFlowers	D_background_15.tif	01_grassWildFlowers.D_background_15.tif	01_grassWildFlowers.15	2_Diffuse	01_grassWildFlowers.2_Diffuse.Gen18_Mut0_ID0	01_grassWildFlowers.2_Diffuse.Gen18_Mut0_ID0.D_background_15	0	D_background_15.tif	1005	Grass	01_grassWildFlowers	2_Diffuse	20	3	End	Gen18_Mut0_ID0	493	Gen17_Mut0_IDR2	Gen15_Mut0_ID10	-	0.3397	0.7724	0.697	0.2783	0.6642	0.504	0.361	0.707	0.4293	0.4797	0.3658	0.1539	0.6204	0.8315	0.7464	0.4538	0.7187	0.7171	0.7293	0.3825	0.6738	0.7371	0.4219	0.7608	0.2498	0.3215	0.6548	0.7609	0.6286	0.4275	0.4635	0.5964	0.3651	0.6892	0.3753	0.5622	20	Gen18_Mut0_ID0	D_background_15	1.53E-01	1.82E-01	9.14E-02	1.00E-01	1.22E-01	9.26E-02	5.07E+00	4.98E+00	5.60E-01	4.30E-01	8.07E+00	4.36E+00	1.78E+01	1.16E+01	8.89E+00	6.32E+00	2.34E+01	1.11E+01	-7.05E-02	-1.92E-03	-7.69E-03	-3.29E-02	-8.81E-04	-3.61E-03	-5.15E-02	-1.43E-03	-5.61E-03	-9.28E-02	1.06E-01	2.92E-03	-1.90E-01	7.50E-02	-7.11E-02	-1.43E-01	9.79E-02	-3.06E-02	-1.66E-01	8.70E-02	-5.02E-02
01_grassWildFlowers	D_background_0.tif	01_grassWildFlowers.D_background_0.tif	01_grassWildFlowers.0	2_Diffuse	01_grassWildFlowers.2_Diffuse.Gen20_Mut0_IDR1	01_grassWildFlowers.2_Diffuse.Gen20_Mut0_IDR1.D_background_0	0	D_background_0.tif	1006	Grass	01_grassWildFlowers	2_Diffuse	20	3	End	Gen20_Mut0_IDR1	507	Gen15_Mut0_ID5	Gen15_Mut0_ID5	-	0.088	0.7989	0.6359	0.1975	0.2824	0.3229	0.7598	0.1948	0.6872	0.6448	0.3991	0.1788	0.6923	0.7755	0.6401	0.7362	0.7523	0.8485	0.6779	0.6463	0.6924	0.3687	0.4158	0.7627	0.2377	0.251	0.6686	0.563	0.5908	0.4457	0.5066	0.65	0.4112	0.7357	0.6502	0.8201	20	Gen20_Mut0_IDR1	D_background_0	1.49E-01	2.44E-01	7.72E-02	9.31E-02	1.20E-01	8.73E-02	6.71E+00	4.71E+00	7.27E+00	6.05E+00	6.41E+00	3.74E+00	1.67E+01	1.18E+01	9.12E+00	7.18E+00	2.08E+01	1.18E+01	-7.05E-02	-1.92E-03	-7.69E-03	-3.29E-02	-8.81E-04	-3.61E-03	-5.15E-02	-1.43E-03	-5.61E-03	-1.40E-02	-1.07E-02	-7.96E-04	-1.09E-01	-2.48E-02	-7.49E-02	-5.84E-02	-1.55E-02	-3.36E-02	-8.34E-02	-1.99E-02	-5.35E-02
01_grassWildFlowers	D_background_11.tif	01_grassWildFlowers.D_background_11.tif	01_grassWildFlowers.11	2_Diffuse	01_grassWildFlowers.2_Diffuse.Gen20_Mut0_ID6	01_grassWildFlowers.2_Diffuse.Gen20_Mut0_ID6.D_background_11	0	D_background_11.tif	1007	Grass	01_grassWildFlowers	2_Diffuse	20	3	End	Gen20_Mut0_ID6	497	Gen17_Mut0_ID2	Gen14_Mut0_ID2	-	0.289	0.7715	0.6507	0.1949	0.7447	0.3103	0.668	0.7014	0.5193	0.6779	0.4152	0.3137	0.1993	0.7994	0.2076	0.7281	0.5954	0.6819	0.7078	0.4105	0.6736	0.6127	0.4234	0.7615	0.2466	0.3465	0.6025	0.8926	0.2233	0.5956	0.4557	0.3962	0.4316	0.7228	0.5823	0.5368	20	Gen20_Mut0_ID6	D_background_11	1.21E-01	3.21E-01	8.11E-02	7.18E-02	1.02E-01	7.05E-02	4.04E+00	3.08E+00	3.36E+00	1.82E+00	5.40E+00	4.37E+00	2.03E+01	1.30E+01	2.53E+01	1.22E+01	1.02E+01	7.84E+00	-7.05E-02	-1.92E-03	-7.69E-03	-3.29E-02	-8.81E-04	-3.61E-03	-5.15E-02	-1.43E-03	-5.61E-03	-1.54E-02	2.11E-02	3.59E-03	-1.24E-01	1.39E-02	-7.26E-02	-6.67E-02	1.93E-02	-3.05E-02	-9.51E-02	1.68E-02	-5.10E-02
01_grassWildFlowers	D_background_7.tif	01_grassWildFlowers.D_background_7.tif	01_grassWildFlowers.7	2_Diffuse	01_grassWildFlowers.2_Diffuse.Gen20_Mut0_ID10	01_grassWildFlowers.2_Diffuse.Gen20_Mut0_ID10.D_background_7	0	D_background_7.tif	1008	Grass	01_grassWildFlowers	2_Diffuse	20	3	End	Gen20_Mut0_ID10	489	Gen18_Mut0_ID4	Gen19_Mut0_ID9	-	0.2503	0.7598	0.6563	0.2612	0.326	0.3309	0.7078	0.2707	0.6859	0.6442	0.4007	0.2006	0.6892	0.8278	0.6481	0.7357	0.8135	0.8378	0.6783	0.6023	0.6814	0.2966	0.4268	0.7611	0.2262	0.3261	0.8142	0.8494	0.551	0.5747	0.5016	0.5962	0.4353	0.7386	0.6109	0.8032	20	Gen20_Mut0_ID10	D_background_7	2.44E-01	3.04E-01	1.18E-01	1.10E-01	1.17E-01	7.88E-02	5.97E+00	4.36E+00	7.29E+00	5.30E+00	5.15E+00	3.43E+00	1.64E+01	1.22E+01	9.79E+00	6.67E+00	2.05E+01	1.30E+01	-7.05E-02	-1.92E-03	-7.69E-03	-3.29E-02	-8.81E-04	-3.61E-03	-5.15E-02	-1.43E-03	-5.61E-03	-1.50E-01	-7.27E-02	-5.53E-02	-2.15E-01	-5.24E-02	-1.01E-01	-1.83E-01	-5.49E-02	-7.02E-02	-1.99E-01	-5.36E-02	-8.44E-02
01_grassWildFlowers	N_background_14.tif	01_grassWildFlowers.N_background_14.tif	01_grassWildFlowers.14	3_Hybrid	01_grassWildFlowers.3_Hybrid.Gen0_Mut0_ID10	01_grassWildFlowers.3_Hybrid.Gen0_Mut0_ID10.N_background_14	8.47E+01	N_background_14.tif	1009	Grass	01_grassWildFlowers	3_Hybrid	0	1	Start	Gen0_Mut0_ID10	438	-	-	-	0.84	0.2	0.92	0.32	0.16	0.2	0.48	0.84	0.88	0.28	0.52	0.36	0.28	0.44	0.32	0.64	0.44	0.88	0.64	0.44	0.36	0.92	0.48	0.84	0.24	0.16	0.52	0.84	0.24	0.64	0.96	0.96	0.96	0.76	0.72	0.68	0	Gen0_Mut0_ID10	N_background_14	1.20E-01	2.12E-01	1.70E-01	8.97E-02	1.20E-01	1.18E-01	2.90E+00	3.27E+00	5.20E+00	5.09E+00	2.27E+00	2.17E+00	8.80E+00	8.05E+00	9.85E+00	9.42E+00	8.52E+00	7.61E+00	-7.05E-02	-1.92E-03	-7.69E-03	-3.29E-02	-8.81E-04	-3.61E-03	-5.15E-02	-1.43E-03	-5.61E-03	6.77E-02	-4.14E-03	-4.74E-02	-6.55E-02	-2.42E-02	-1.01E-01	1.34E-02	-1.79E-02	-6.74E-02	-2.45E-02	-2.20E-02	-8.32E-02
01_grassWildFlowers	N_background_8.tif	01_grassWildFlowers.N_background_8.tif	01_grassWildFlowers.8	3_Hybrid	01_grassWildFlowers.3_Hybrid.Gen0_Mut0_ID2	01_grassWildFlowers.3_Hybrid.Gen0_Mut0_ID2.N_background_8	8.82E+01	N_background_8.tif	1010	Grass	01_grassWildFlowers	3_Hybrid	0	1	Start	Gen0_Mut0_ID2	443	-	-	-	0.56	0.32	0.24	0.96	0.8	0.04	0.16	0.08	0.76	0.32	0.4	0.72	0.08	0.8	0.28	0.76	0.4	0.24	0.92	0.4	0.08	0.16	0.92	0.24	0.44	0.36	0.44	0.64	0.8	0.08	0.08	0.32	0.56	0.04	0.36	0.16	0	Gen0_Mut0_ID2	N_background_8	1.73E-01	1.46E-01	2.08E-01	9.32E-02	1.04E-01	9.60E-02	1.69E-02	7.48E-02	2.66E-01	1.63E-01	1.01E-02	5.73E-02	1.35E+01	9.14E+00	7.90E+00	5.58E+00	1.37E+01	9.17E+00	-7.05E-02	-1.92E-03	-7.69E-03	-3.29E-02	-8.81E-04	-3.61E-03	-5.15E-02	-1.43E-03	-5.61E-03	-1.89E-01	1.32E-01	3.46E-02	-2.68E-01	1.08E-01	5.75E-03	-2.40E-01	1.38E-01	1.94E-02	-2.54E-01	1.25E-01	1.26E-02
01_grassWildFlowers	D_background_1.tif	01_grassWildFlowers.D_background_1.tif	01_grassWildFlowers.1	3_Hybrid	01_grassWildFlowers.3_Hybrid.Gen0_Mut0_ID17	01_grassWildFlowers.3_Hybrid.Gen0_Mut0_ID17.D_background_1	0	D_background_1.tif	1011	Grass	01_grassWildFlowers	3_Hybrid	0	1	Start	Gen0_Mut0_ID17	505	-	-	-	0.68	0.92	0.16	0.12	0.2	0.48	0.72	0.12	0.28	0.6	0.16	0.04	0.68	0.64	0.92	0.96	0.16	0.44	0.88	0.48	0.2	0.48	0.72	0.12	0.28	0.6	0.72	0.28	0.96	0.6	0.16	0.2	0.24	0.08	0.12	0.24	0	Gen0_Mut0_ID17	D_background_1	1.50E-01	1.96E-01	2.40E-01	8.79E-02	1.08E-01	9.94E-02	2.62E-01	3.96E-01	0.00E+00	0.00E+00	4.24E-01	4.29E-01	7.54E+00	7.42E+00	1.27E+01	9.10E+00	4.33E+00	3.34E+00	-7.05E-02	-1.92E-03	-7.69E-03	-3.29E-02	-8.81E-04	-3.61E-03	-5.15E-02	-1.43E-03	-5.61E-03	-7.54E-02	9.72E-02	-5.06E-02	-1.73E-01	6.15E-02	-5.22E-02	-1.20E-01	7.70E-02	-4.96E-02	-1.45E-01	6.75E-02	-4.95E-02
01_grassWildFlowers	N_background_20.tif	01_grassWildFlowers.N_background_20.tif	01_grassWildFlowers.20	3_Hybrid	01_grassWildFlowers.3_Hybrid.Gen0_Mut0_ID23	01_grassWildFlowers.3_Hybrid.Gen0_Mut0_ID23.N_background_20	8.46E+01	N_background_20.tif	1012	Grass	01_grassWildFlowers	3_Hybrid	0	1	Start	Gen0_Mut0_ID23	785	-	-	-	0.8	0.6	0.56	0.36	0.96	0.64	0.44	0.56	0.8	0.08	0.24	0.64	0.36	0.6	0.56	0.08	0.24	0.72	0.08	0.12	0.64	0.08	0.08	0.4	0.36	0.28	0.2	0.44	0.52	0.56	0.84	0.04	0.84	0.6	0.8	0.32	0	Gen0_Mut0_ID23	N_background_20	2.18E-01	3.13E-01	2.85E-01	9.12E-02	9.95E-02	1.00E-01	1.94E+00	1.72E+00	1.13E+00	1.96E+00	1.34E+00	1.49E+00	2.48E+01	1.78E+01	1.04E+01	1.61E+01	1.94E+01	1.90E+01	-7.05E-02	-1.92E-03	-7.69E-03	-3.29E-02	-8.81E-04	-3.61E-03	-5.15E-02	-1.43E-03	-5.61E-03	7.25E-04	-1.57E-03	1.07E-03	-1.98E-02	3.70E-02	-2.85E-02	-9.39E-03	1.73E-02	-1.35E-02	-1.48E-02	2.77E-02	-2.13E-02
01_grassWildFlowers	N_background_4.tif	01_grassWildFlowers.N_background_4.tif	01_grassWildFlowers.4	3_Hybrid	01_grassWildFlowers.3_Hybrid.Gen0_Mut0_ID18	01_grassWildFlowers.3_Hybrid.Gen0_Mut0_ID18.N_background_4	9.45E+01	N_background_4.tif	1013	Grass	01_grassWildFlowers	3_Hybrid	0	1	Start	Gen0_Mut0_ID18	580	-	-	-	0.16	0.36	0.08	0.92	0.24	0.76	0.96	0.76	0.6	0.04	0.6	0.44	0.92	0.32	0.2	0.84	0.88	0.6	0.48	0.04	0.76	0.72	0.12	0.72	0.76	0.4	0.76	0.36	0.28	0.16	0.68	0.16	0.04	0.68	0.76	0.72	0	Gen0_Mut0_ID18	N_background_4	1.30E-01	2.39E-01	1.22E-01	9.75E-02	1.60E-01	9.29E-02	4.97E+00	3.34E+00	2.65E+00	3.75E+00	3.48E+00	3.48E+00	1.31E+01	8.24E+00	4.87E+00	6.87E+00	1.01E+01	9.50E+00	-7.05E-02	-1.92E-03	-7.69E-03	-3.29E-02	-8.81E-04	-3.61E-03	-5.15E-02	-1.43E-03	-5.61E-03	-1.16E-02	-6.17E-02	1.78E-02	-1.20E-01	-6.12E-02	-3.76E-02	-6.00E-02	-5.62E-02	-1.81E-03	-8.97E-02	-5.82E-02	-1.92E-02
01_grassWildFlowers	N_background_22.tif	01_grassWildFlowers.N_background_22.tif	01_grassWildFlowers.22	3_Hybrid	01_grassWildFlowers.3_Hybrid.Gen0_Mut0_ID21	01_grassWildFlowers.3_Hybrid.Gen0_Mut0_ID21.N_background_22	8.63E+01	N_background_22.tif	1014	Grass	01_grassWildFlowers	3_Hybrid	0	1	Start	Gen0_Mut0_ID21	489	-	-	-	0.24	0.76	0.96	0.44	0.64	0.44	0.4	0.96	0.16	0.52	0.36	0.24	0.96	0.24	0.68	0.68	0.52	0.84	0.28	0.6	0.6	0.88	0.76	0.36	0.64	0.68	0.08	0.88	0.68	0.76	0.04	0.48	0.72	0.84	0.88	0.12	0	Gen0_Mut0_ID21	N_background_22	1.90E-01	2.38E-01	1.64E-01	8.32E-02	1.23E-01	1.02E-01	2.99E-01	2.09E-01	3.23E-01	1.88E-01	2.65E-01	2.28E-01	1.99E+01	1.15E+01	1.70E+01	9.25E+00	2.24E+01	1.33E+01	-7.05E-02	-1.92E-03	-7.69E-03	-3.29E-02	-8.81E-04	-3.61E-03	-5.15E-02	-1.43E-03	-5.61E-03	6.39E-02	1.02E-02	-4.43E-03	-3.96E-02	-2.52E-02	-8.36E-02	1.78E-02	-9.25E-03	-4.11E-02	-1.04E-02	-1.71E-02	-6.20E-02
01_grassWildFlowers	N_background_0.tif	01_grassWildFlowers.N_background_0.tif	01_grassWildFlowers.0	3_Hybrid	01_grassWildFlowers.3_Hybrid.Gen0_Mut0_ID19	01_grassWildFlowers.3_Hybrid.Gen0_Mut0_ID19.N_background_0	9.55E+01	N_background_0.tif	1015	Grass	01_grassWildFlowers	3_Hybrid	0	1	Start	Gen0_Mut0_ID19	481	-	-	-	0.88	0.88	0.2	0.28	0.08	0.96	0.2	0.24	0.08	0.76	0.72	0.32	0.6	0.2	0.88	0.04	0.84	0.4	0.12	0.68	0.96	0.4	0.8	0.2	0.96	0.52	0.68	0.12	0.88	0.44	0.56	0.08	0.16	0.24	0.32	0.56	0	Gen0_Mut0_ID19	N_background_0	2.21E-01	1.10E-01	2.46E-01	8.73E-02	9.98E-02	8.78E-02	4.99E-01	4.67E-01	5.83E-02	5.32E-01	3.83E-01	4.02E-01	1.78E+01	1.36E+01	2.29E-01	2.09E+00	1.41E+01	1.41E+01	-7.05E-02	-1.92E-03	-7.69E-03	-3.29E-02	-8.81E-04	-3.61E-03	-5.15E-02	-1.43E-03	-5.61E-03	-1.35E-04	-2.34E-04	-2.13E-04	-1.91E-02	-5.97E-02	-3.01E-02	-1.05E-02	-2.62E-02	-1.66E-02	-1.52E-02	-4.38E-02	-2.40E-02
01_grassWildFlowers	D_background_23.tif	01_grassWildFlowers.D_background_23.tif	01_grassWildFlowers.23	3_Hybrid	01_grassWildFlowers.3_Hybrid.Gen0_Mut0_ID15	01_grassWildFlowers.3_Hybrid.Gen0_Mut0_ID15.D_background_23	0	D_background_23.tif	1016	Grass	01_grassWildFlowers	3_Hybrid	0	1	Start	Gen0_Mut0_ID15	512	-	-	-	0.48	0.24	0.72	0.8	0.52	0.92	0.88	0.8	0.48	0.12	0.96	0.96	0.64	0.76	0.72	0.24	0.6	0.04	0.68	0.36	0.04	0.36	0.6	0.8	0.8	0.12	0.4	0.4	0.08	0.72	0.28	0.52	0.76	0.96	0.16	0.4	0	Gen0_Mut0_ID15	D_background_23	3.24E-01	1.62E-01	2.27E-01	9.86E-02	1.09E-01	1.24E-01	3.16E-01	1.09E+00	6.93E-02	1.55E-01	7.44E-01	1.85E+00	3.52E+01	1.70E+01	2.82E+01	2.10E+01	4.61E+00	1.12E+01	-7.05E-02	-1.92E-03	-7.69E-03	-3.29E-02	-8.81E-04	-3.61E-03	-5.15E-02	-1.43E-03	-5.61E-03	4.38E-03	5.23E-04	5.53E-03	-4.42E-02	-1.73E-02	1.08E-02	-1.80E-02	-8.00E-03	8.23E-03	-3.10E-02	-1.26E-02	9.59E-03
01_grassWildFlowers	D_background_3.tif	01_grassWildFlowers.D_background_3.tif	01_grassWildFlowers.3	3_Hybrid	01_grassWildFlowers.3_Hybrid.Gen0_Mut0_ID16	01_grassWildFlowers.3_Hybrid.Gen0_Mut0_ID16.D_background_3	0	D_background_3.tif	1017	Grass	01_grassWildFlowers	3_Hybrid	0	1	Start	Gen0_Mut0_ID16	886	-	-	-	0.64	0.48	0.84	0.64	0.84	0.32	0.6	0.16	0.68	0.36	0.64	0.12	0.52	0.52	0.8	0.44	0.04	0.48	0.36	0.92	0.56	0.56	0.28	0.44	0.92	0.84	0.8	0.48	0.12	0.48	0.72	0.12	0.44	0.28	0.52	0.64	0	Gen0_Mut0_ID16	D_background_3	2.79E-01	2.68E-01	1.57E-01	1.14E-01	1.83E-01	8.46E-02	5.25E+00	4.86E+00	2.59E+00	1.55E+00	9.59E+00	5.39E+00	2.22E+01	1.18E+01	2.22E+01	1.24E+01	2.15E+01	1.12E+01	-7.05E-02	-1.92E-03	-7.69E-03	-3.29E-02	-8.81E-04	-3.61E-03	-5.15E-02	-1.43E-03	-5.61E-03	3.86E-03	1.21E-01	2.54E-03	-7.50E-02	8.94E-02	-6.00E-02	-3.50E-02	1.07E-01	-2.85E-02	-5.48E-02	9.87E-02	-4.39E-02
01_grassWildFlowers	D_background_13.tif	01_grassWildFlowers.D_background_13.tif	01_grassWildFlowers.13	3_Hybrid	01_grassWildFlowers.3_Hybrid.Gen0_Mut0_ID5	01_grassWildFlowers.3_Hybrid.Gen0_Mut0_ID5.D_background_13	0	D_background_13.tif	1018	Grass	01_grassWildFlowers	3_Hybrid	0	1	Start	Gen0_Mut0_ID5	477	-	-	-	0.44	0.12	0.68	0.08	0.56	0.16	0.12	0.64	0.4	0.64	0.92	0.8	0.72	0.56	0.12	0.88	0.32	0.2	0.04	0.24	0.52	0.2	0.4	0.56	0.4	0.32	0.88	0.16	0.32	0.24	0.6	0.92	0.8	0.44	0.92	0.48	0	Gen0_Mut0_ID5	D_background_13	2.74E-01	2.47E-01	2.48E-01	9.44E-02	9.50E-02	1.06E-01	4.97E+00	3.44E+00	1.29E+00	1.46E+00	5.69E+00	3.24E+00	2.34E+01	1.63E+01	4.06E+00	4.87E+00	2.72E+01	1.50E+01	-7.05E-02	-1.92E-03	-7.69E-03	-3.29E-02	-8.81E-04	-3.61E-03	-5.15E-02	-1.43E-03	-5.61E-03	-1.40E-01	1.89E-02	6.80E-02	-1.83E-01	1.77E-02	3.37E-02	-1.62E-01	1.39E-02	5.94E-02	-1.72E-01	1.53E-02	4.72E-02
01_grassWildFlowers	D_background_18.tif	01_grassWildFlowers.D_background_18.tif	01_grassWildFlowers.18	3_Hybrid	01_grassWildFlowers.3_Hybrid.Gen0_Mut0_ID22	01_grassWildFlowers.3_Hybrid.Gen0_Mut0_ID22.D_background_18	0	D_background_18.tif	1019	Grass	01_grassWildFlowers	3_Hybrid	0	1	Start	Gen0_Mut0_ID22	489	-	-	-	0.96	0.44	0.32	0.2	0.32	0.52	0.24	0.72	0.24	0.84	0.68	0.6	0.4	0.48	0.4	0.48	0.92	0.8	0.72	0.32	0.8	0.32	0.04	0.08	0.68	0.96	0.28	0.76	0.2	0.36	0.12	0.8	0.88	0.2	0.04	0.36	0	Gen0_Mut0_ID22	D_background_18	2.01E-01	1.22E-01	7.98E-02	9.56E-02	1.36E-01	7.44E-02	2.01E+00	1.98E+00	3.19E+00	1.56E+00	0.00E+00	0.00E+00	1.74E+01	1.04E+01	2.22E+01	9.42E+00	9.31E+00	6.01E+00	-7.05E-02	-1.92E-03	-7.69E-03	-3.29E-02	-8.81E-04	-3.61E-03	-5.15E-02	-1.43E-03	-5.61E-03	4.01E-02	-1.49E-01	-2.11E-02	-5.24E-02	-1.69E-01	-9.37E-02	2.24E-03	-1.66E-01	-5.15E-02	-2.46E-02	-1.68E-01	-7.20E-02
01_grassWildFlowers	D_background_2.tif	01_grassWildFlowers.D_background_2.tif	01_grassWildFlowers.2	3_Hybrid	01_grassWildFlowers.3_Hybrid.Gen0_Mut0_ID14	01_grassWildFlowers.3_Hybrid.Gen0_Mut0_ID14.D_background_2	0	D_background_2.tif	1020	Grass	01_grassWildFlowers	3_Hybrid	0	1	Start	Gen0_Mut0_ID14	507	-	-	-	0.32	0.52	0.44	0.6	0.04	0.84	0.84	0.28	0.36	0.88	0.04	0.52	0.32	0.92	0.52	0.52	0.28	0.36	0.84	0.16	0.24	0.24	0.56	0.68	0.88	0.92	0.56	0.92	0.84	0.32	0.32	0.44	0.2	0.52	0.56	0.8	0	Gen0_Mut0_ID14	D_background_2	2.50E-01	1.46E-01	3.75E-01	1.16E-01	8.36E-02	1.11E-01	4.87E+00	3.48E+00	1.77E+00	4.33E+00	3.64E+00	3.24E+00	1.95E+01	1.17E+01	2.46E+00	5.99E+00	1.62E+01	1.33E+01	-7.05E-02	-1.92E-03	-7.69E-03	-3.29E-02	-8.81E-04	-3.61E-03	-5.15E-02	-1.43E-03	-5.61E-03	-1.49E-02	7.21E-03	1.02E-02	-9.39E-02	3.25E-02	-2.08E-02	-5.12E-02	1.73E-02	-2.66E-03	-7.23E-02	2.46E-02	-1.14E-02
