## Supplementary material for "Shining a light on camouflage evolution: using genetic algorithms to determine the effects of geometry and lighting on optimal camouflage": Base_Data.txt (part 2 of 3)

Habitat	Background-ID	Unique-Background	Unique-Location	Lighting	Unique-ID	Unique-Render-ID	Shadow_Distance	Background_ID	Index	HabitatType	Habitat	Lighting	Generation	Thirds	S-M-F	ID	Fitness	Parent1	Parent2	Sex	ptn_dim_xcp	ptn_dim_ycp	ptn_dim_wdt	ptn_dim_asr	ptn_dim_agl	ptn_grd_cvr	ptn_grd_sig	ptn_grd_hgt	ptn_grd_agl	eem_int_lvl	eem_int_rto	eem_sig_lvl	eem_sig_rto	eem_exp_lvl	eem_exp_rto	col_mac_lmv	col_mac_rgv	col_mac_byv	col_top_lmv	col_top_rgv	col_top_byv	col_bot_lmv	col_bot_rgv	col_bot_byv	col_grd_sig	col_grd_hgt	spk_one_lvl	spk_one_rto	spk_one_sig	spk_one_ycp	spk_two_lvl	spk_two_rto	spk_two_sig	spk_two_ycp	gls_lvl_bkg	gls_lvl_mac	Generation	Target-ID	Background-ID	Render_L_GabRat	Render_A_GabRat	Render_B_GabRat	Independent_L_GabRat	Independent_A_GabRat	Independent_B_GabRat	Gloss_Whole_Mean	Gloss_Whole_Dev	Gloss_Mac_Mean	Gloss_Mac_Dev	Gloss_Back_Mean	Gloss_Back_Dev	GlossMx_Whole_Mean	GlossMx_Whole_Dev	GlossMx_Mac_Mean	GlossMx_Mac_Dev	GlossMx_Back_Mean	GlossMx_Back_Dev	Natural_Sphere_L_Gradient	Natural_Sphere_A_Gradient	Natural_Sphere_B_Gradient	Diffuse_Sphere_L_Gradient	Diffuse_Sphere_A_Gradient	Diffuse_Sphere_B_Gradient	Hybrid_Sphere_L_Gradient	Hybrid_Sphere_A_Gradient	Hybrid_Sphere_B_Gradient	PatternSkin_L_Gradient	PatternSkin_A_Gradient	PatternSkin_B_Gradient	Render_L_Gradient_Natural	Render_A_Gradient_Natural	Render_B_Gradient_Natural	Render_L_Gradient_Diffuse	Render_A_Gradient_Diffuse	Render_B_Gradient_Diffuse	Render_L_Gradient_Hybrid	Render_A_Gradient_Hybrid	Render_B_Gradient_Hybrid
01_grassWildFlowers	D_background_11.tif	01_grassWildFlowers.D_background_11.tif	01_grassWildFlowers.11	3_Hybrid	01_grassWildFlowers.3_Hybrid.Gen0_Mut0_ID3	01_grassWildFlowers.3_Hybrid.Gen0_Mut0_ID3.D_background_11	0	D_background_11.tif	1021	Grass	01_grassWildFlowers	3_Hybrid	0	1	Start	Gen0_Mut0_ID3	555	-	-	-	0.4	0.56	0.88	0.48	0.68	0.68	0.36	0.04	0.2	0.24	0.88	0.68	0.84	0.96	0.04	0.92	0.72	0.92	0.16	0.96	0.92	0.04	0.2	0.28	0.16	0.2	0.16	0.08	0.48	0.88	0.24	0.56	0.6	0.56	0.6	0.44	0	Gen0_Mut0_ID3	D_background_11	1.34E-01	3.54E-01	1.42E-01	1.08E-01	9.51E-02	8.55E-02	1.91E+00	1.77E+00	9.68E-01	1.00E+00	1.88E+00	2.58E+00	9.47E+00	8.84E+00	4.81E+00	5.28E+00	9.28E+00	1.26E+01	-7.05E-02	-1.92E-03	-7.69E-03	-3.29E-02	-8.81E-04	-3.61E-03	-5.15E-02	-1.43E-03	-5.61E-03	-1.27E-01	-3.98E-02	-1.03E-01	-2.09E-01	4.98E-03	-1.63E-01	-1.69E-01	3.02E-03	-1.32E-01	-1.89E-01	5.32E-03	-1.47E-01
01_grassWildFlowers	N_background_7.tif	01_grassWildFlowers.N_background_7.tif	01_grassWildFlowers.7	3_Hybrid	01_grassWildFlowers.3_Hybrid.Gen0_Mut0_ID6	01_grassWildFlowers.3_Hybrid.Gen0_Mut0_ID6.N_background_7	8.60E+01	N_background_7.tif	1022	Grass	01_grassWildFlowers	3_Hybrid	0	1	Start	Gen0_Mut0_ID6	620	-	-	-	0.08	0.08	0.36	0.84	0.6	0.56	0.28	0.88	0.96	0.92	0.48	0.56	0.16	0.4	0.6	0.8	0.2	0.56	0.52	0.64	0.16	0.64	0.52	0.64	0.72	0.72	0.04	0.56	0.16	0.68	0.4	0.76	0.36	0.92	0.84	0.6	0	Gen0_Mut0_ID6	N_background_7	1.48E-01	2.85E-01	2.77E-01	1.06E-01	1.44E-01	1.19E-01	4.24E+00	3.42E+00	2.82E+00	3.74E+00	2.75E+00	3.21E+00	1.39E+01	9.83E+00	7.57E+00	9.87E+00	1.00E+01	1.05E+01	-7.05E-02	-1.92E-03	-7.69E-03	-3.29E-02	-8.81E-04	-3.61E-03	-5.15E-02	-1.43E-03	-5.61E-03	-2.82E-02	5.89E-02	-7.94E-03	-1.34E-01	4.90E-02	-5.41E-02	-7.81E-02	5.47E-02	-3.01E-02	-1.06E-01	5.18E-02	-4.18E-02
01_grassWildFlowers	D_background_19.tif	01_grassWildFlowers.D_background_19.tif	01_grassWildFlowers.19	3_Hybrid	01_grassWildFlowers.3_Hybrid.Gen0_Mut0_ID0	01_grassWildFlowers.3_Hybrid.Gen0_Mut0_ID0.D_background_19	0	D_background_19.tif	1023	Grass	01_grassWildFlowers	3_Hybrid	0	1	Start	Gen0_Mut0_ID0	625	-	-	-	0.04	0.72	0.48	0.68	0.88	0.4	0.8	0.4	0.72	0.72	0.8	0.2	0.8	0.36	0.48	0.4	0.8	0.68	0.6	0.72	0.28	0.76	0.16	0.32	0.56	0.24	0.48	0.24	0.36	0.04	0.64	0.64	0.64	0.48	0.28	0.88	0	Gen0_Mut0_ID0	D_background_19	1.40E-01	1.70E-01	2.97E-01	1.03E-01	1.23E-01	1.53E-01	9.61E+00	1.21E+01	2.03E+01	1.09E+01	9.12E-01	8.14E-01	1.70E+01	1.32E+01	2.55E+01	1.33E+01	9.89E+00	8.23E+00	-7.05E-02	-1.92E-03	-7.69E-03	-3.29E-02	-8.81E-04	-3.61E-03	-5.15E-02	-1.43E-03	-5.61E-03	1.22E-01	-2.30E-01	-1.11E-01	2.80E-02	-2.07E-01	-1.48E-01	8.91E-02	-2.28E-01	-1.30E-01	5.95E-02	-2.19E-01	-1.39E-01
01_grassWildFlowers	D_background_9.tif	01_grassWildFlowers.D_background_9.tif	01_grassWildFlowers.9	3_Hybrid	01_grassWildFlowers.3_Hybrid.Gen0_Mut0_ID8	01_grassWildFlowers.3_Hybrid.Gen0_Mut0_ID8.D_background_9	0	D_background_9.tif	1024	Grass	01_grassWildFlowers	3_Hybrid	0	1	Start	Gen0_Mut0_ID8	554	-	-	-	0.76	0.84	0.8	0.04	0.12	0.72	0.76	0.36	0.92	0.68	0.28	0.4	0.76	0.12	0.84	0.28	0.36	0.52	0.32	0.52	0.48	0.96	0.84	0.92	0.84	0.08	0.12	0.2	0.92	0.92	0.92	0.6	0.92	0.72	0.44	0.08	0	Gen0_Mut0_ID8	D_background_9	3.53E-01	2.39E-01	2.18E-01	1.51E-01	1.48E-01	1.35E-01	9.26E-03	4.81E-02	0.00E+00	0.00E+00	1.91E-02	6.77E-02	2.38E+01	1.88E+01	2.14E+01	1.99E+01	3.43E+00	7.58E+00	-7.05E-02	-1.92E-03	-7.69E-03	-3.29E-02	-8.81E-04	-3.61E-03	-5.15E-02	-1.43E-03	-5.61E-03	7.46E-02	1.72E-02	1.43E-02	-7.61E-03	1.00E-02	-4.19E-02	3.96E-02	1.02E-02	-9.36E-03	1.66E-02	1.02E-02	-2.50E-02
01_grassWildFlowers	D_background_16.tif	01_grassWildFlowers.D_background_16.tif	01_grassWildFlowers.16	3_Hybrid	01_grassWildFlowers.3_Hybrid.Gen0_Mut0_ID4	01_grassWildFlowers.3_Hybrid.Gen0_Mut0_ID4.D_background_16	0	D_background_16.tif	1025	Grass	01_grassWildFlowers	3_Hybrid	0	1	Start	Gen0_Mut0_ID4	520	-	-	-	0.52	0.64	0.64	0.72	0.92	0.36	0.04	0.48	0.12	0.2	0.32	0.48	0.12	0.04	0.16	0.72	0.12	0.64	0.44	0.84	0.4	0.8	0.36	0.16	0.2	0.88	0.96	0.72	0.56	0.2	0.8	0.28	0.08	0.36	0.08	0.76	0	Gen0_Mut0_ID4	D_background_16	1.52E-01	8.41E-02	1.51E-01	9.37E-02	1.04E-01	9.24E-02	1.94E-01	1.47E+00	3.92E-01	2.83E+00	7.12E-02	1.37E-01	1.22E+01	9.72E+00	7.18E-01	5.00E+00	9.59E+00	9.84E+00	-7.05E-02	-1.92E-03	-7.69E-03	-3.29E-02	-8.81E-04	-3.61E-03	-5.15E-02	-1.43E-03	-5.61E-03	-2.13E-02	-3.45E-03	2.48E-03	-1.26E-01	2.51E-02	-4.96E-02	-6.71E-02	3.81E-03	-1.59E-02	-9.60E-02	1.38E-02	-3.21E-02
01_grassWildFlowers	N_background_10.tif	01_grassWildFlowers.N_background_10.tif	01_grassWildFlowers.10	3_Hybrid	01_grassWildFlowers.3_Hybrid.Gen0_Mut0_ID11	01_grassWildFlowers.3_Hybrid.Gen0_Mut0_ID11.N_background_10	0	N_background_10.tif	1026	Grass	01_grassWildFlowers	3_Hybrid	0	1	Start	Gen0_Mut0_ID11	796	-	-	-	0.36	0.68	0.4	0.52	0.72	0.28	0.52	0.44	0.84	0.96	0.12	0.92	0.04	0.72	0.08	0.2	0.68	0.96	0.76	0.56	0.72	0.6	0.24	0.76	0.52	0.8	0.92	0.96	0.72	0.4	0.76	0.84	0.28	0.12	0.48	0.2	0	Gen0_Mut0_ID11	N_background_10	1.90E-01	3.28E-01	1.86E-01	1.02E-01	1.27E-01	9.06E-02	3.69E-01	5.06E-01	9.99E-01	4.56E-01	8.64E-02	1.39E-01	1.50E+01	1.10E+01	2.55E+01	1.11E+01	1.03E+01	7.06E+00	-7.05E-02	-1.92E-03	-7.69E-03	-3.29E-02	-8.81E-04	-3.61E-03	-5.15E-02	-1.43E-03	-5.61E-03	1.32E-01	-7.08E-02	8.66E-02	3.53E-02	-1.04E-01	1.78E-02	9.69E-02	-9.70E-02	5.98E-02	6.70E-02	-1.01E-01	3.96E-02
01_grassWildFlowers	N_background_17.tif	01_grassWildFlowers.N_background_17.tif	01_grassWildFlowers.17	3_Hybrid	01_grassWildFlowers.3_Hybrid.Gen0_Mut0_ID9	01_grassWildFlowers.3_Hybrid.Gen0_Mut0_ID9.N_background_17	9.11E+01	N_background_17.tif	1027	Grass	01_grassWildFlowers	3_Hybrid	0	1	Start	Gen0_Mut0_ID9	590	-	-	-	0.2	0.8	0.6	0.76	0.4	0.24	0.92	0.68	0.56	0.16	0.44	0.88	0.88	0.08	0.76	0.32	0.08	0.76	0.8	0.08	0.88	0.28	0.44	0.48	0.48	0.48	0.6	0.8	0.6	0.12	0.88	0.4	0.4	0.64	0.68	0.04	0	Gen0_Mut0_ID9	N_background_17	2.81E-01	1.81E-01	1.60E-01	1.12E-01	1.05E-01	9.39E-02	0.00E+00	0.00E+00	0.00E+00	0.00E+00	0.00E+00	0.00E+00	1.90E+01	9.82E+00	2.53E+01	1.02E+01	1.68E+01	8.67E+00	-7.05E-02	-1.92E-03	-7.69E-03	-3.29E-02	-8.81E-04	-3.61E-03	-5.15E-02	-1.43E-03	-5.61E-03	-3.45E-02	9.50E-02	-3.61E-02	-1.05E-01	1.06E-01	-9.62E-02	-6.91E-02	1.00E-01	-6.47E-02	-8.68E-02	1.03E-01	-7.99E-02
01_grassWildFlowers	D_background_6.tif	01_grassWildFlowers.D_background_6.tif	01_grassWildFlowers.6	3_Hybrid	01_grassWildFlowers.3_Hybrid.Gen0_Mut0_ID13	01_grassWildFlowers.3_Hybrid.Gen0_Mut0_ID13.D_background_6	0	D_background_6.tif	1028	Grass	01_grassWildFlowers	3_Hybrid	0	1	Start	Gen0_Mut0_ID13	721	-	-	-	0.72	0.28	0.12	0.4	0.28	0.8	0.08	0.32	0.44	0.4	0.56	0.08	0.48	0.84	0.64	0.16	0.64	0.08	0.56	0.2	0.44	0.52	0.64	0.04	0.32	0.64	0.84	0.52	0.44	0.8	0.44	0.68	0.48	0.4	0.4	0.52	0	Gen0_Mut0_ID13	D_background_6	2.07E-01	1.06E-01	9.49E-02	6.90E-02	9.34E-02	7.40E-02	8.64E-01	8.01E-01	6.90E-01	7.92E-01	3.03E-02	2.60E-01	1.85E+01	1.66E+01	1.49E+01	1.66E+01	1.52E-01	1.34E+00	-7.05E-02	-1.92E-03	-7.69E-03	-3.29E-02	-8.81E-04	-3.61E-03	-5.15E-02	-1.43E-03	-5.61E-03	2.69E-03	1.30E-05	-1.12E-05	-3.37E-02	-2.48E-02	6.82E-03	-1.45E-02	-1.14E-02	3.01E-03	-2.41E-02	-1.78E-02	4.77E-03
01_grassWildFlowers	N_background_12.tif	01_grassWildFlowers.N_background_12.tif	01_grassWildFlowers.12	3_Hybrid	01_grassWildFlowers.3_Hybrid.Gen0_Mut0_ID12	01_grassWildFlowers.3_Hybrid.Gen0_Mut0_ID12.N_background_12	8.38E+01	N_background_12.tif	1029	Grass	01_grassWildFlowers	3_Hybrid	0	1	Start	Gen0_Mut0_ID12	516	-	-	-	0.6	0.96	0.76	0.16	0.36	0.12	0.56	0.2	0.64	0.56	0.2	0.16	0.44	0.16	0.44	0.36	0.56	0.32	0.4	0.88	0.12	0.68	0.68	0.88	0.12	0.76	0.32	0.04	0.04	0.28	0.2	0.72	0.68	0.88	0.64	0.96	0	Gen0_Mut0_ID12	N_background_12	2.64E-01	2.06E-01	1.93E-01	1.32E-01	1.40E-01	1.22E-01	8.66E+00	9.31E+00	2.53E+01	1.47E+01	6.19E+00	4.59E+00	1.70E+01	1.10E+01	2.69E+01	1.53E+01	1.54E+01	9.37E+00	-7.05E-02	-1.92E-03	-7.69E-03	-3.29E-02	-8.81E-04	-3.61E-03	-5.15E-02	-1.43E-03	-5.61E-03	2.21E-02	-2.44E-02	6.11E-02	-5.57E-02	-8.51E-02	3.47E-02	-1.34E-02	-5.49E-02	5.00E-02	-3.43E-02	-6.98E-02	4.26E-02
01_grassWildFlowers	N_background_5.tif	01_grassWildFlowers.N_background_5.tif	01_grassWildFlowers.5	3_Hybrid	01_grassWildFlowers.3_Hybrid.Gen0_Mut0_ID7	01_grassWildFlowers.3_Hybrid.Gen0_Mut0_ID7.N_background_5	8.75E+01	N_background_5.tif	1030	Grass	01_grassWildFlowers	3_Hybrid	0	1	Start	Gen0_Mut0_ID12	15000	-	-	-	0.6	0.96	0.76	0.16	0.36	0.12	0.56	0.2	0.64	0.56	0.2	0.16	0.44	0.16	0.44	0.36	0.56	0.32	0.4	0.88	0.12	0.68	0.68	0.88	0.12	0.76	0.32	0.04	0.04	0.28	0.2	0.72	0.68	0.88	0.64	0.96	0	Gen0_Mut0_ID7	N_background_5	2.26E-01	2.47E-01	3.11E-01	1.02E-01	9.45E-02	1.08E-01	2.41E-01	6.53E-01	5.64E-03	4.80E-02	4.24E-01	8.30E-01	1.50E+01	1.09E+01	1.20E+01	1.17E+01	5.59E+00	9.44E+00	-7.05E-02	-1.92E-03	-7.69E-03	-3.29E-02	-8.81E-04	-3.61E-03	-5.15E-02	-1.43E-03	-5.61E-03	-1.15E-02	-1.58E-02	-6.50E-03	-4.20E-02	6.58E-03	-4.05E-02	-2.63E-02	-6.67E-03	-2.13E-02	-3.43E-02	-8.02E-04	-3.09E-02
01_grassWildFlowers	N_background_15.tif	01_grassWildFlowers.N_background_15.tif	01_grassWildFlowers.15	3_Hybrid	01_grassWildFlowers.3_Hybrid.Gen0_Mut0_ID20	01_grassWildFlowers.3_Hybrid.Gen0_Mut0_ID20.N_background_15	8.32E+01	N_background_15.tif	1031	Grass	01_grassWildFlowers	3_Hybrid	0	1	Start	Gen0_Mut0_ID20	788	-	-	-	0.28	0.04	0.52	0.88	0.44	0.08	0.68	0.92	0.52	0.8	0.84	0.76	0.2	0.68	0.36	0.6	0.96	0.16	0.96	0.76	0.32	0.84	0.96	0.6	0.04	0.56	0.24	0.6	0.76	0.96	0.52	0.88	0.32	0.16	0.2	0.92	0	Gen0_Mut0_ID20	N_background_15	1.98E-01	2.56E-01	2.74E-01	1.35E-01	1.25E-01	1.31E-01	1.57E+00	4.35E+00	1.28E+01	6.34E+00	2.71E-01	3.07E-01	6.77E+00	7.71E+00	1.49E+01	7.20E+00	5.83E+00	7.20E+00	-7.05E-02	-1.92E-03	-7.69E-03	-3.29E-02	-8.81E-04	-3.61E-03	-5.15E-02	-1.43E-03	-5.61E-03	-1.51E-02	2.67E-02	8.88E-02	-1.30E-01	-2.69E-02	4.61E-02	-6.41E-02	3.93E-03	7.50E-02	-9.61E-02	-1.11E-02	6.15E-02
01_grassWildFlowers	N_background_21.tif	01_grassWildFlowers.N_background_21.tif	01_grassWildFlowers.21	3_Hybrid	01_grassWildFlowers.3_Hybrid.Gen0_Mut0_ID1	01_grassWildFlowers.3_Hybrid.Gen0_Mut0_ID1.N_background_21	9.45E+01	N_background_21.tif	1032	Grass	01_grassWildFlowers	3_Hybrid	0	1	Start	Gen0_Mut0_ID1	573	-	-	-	0.12	0.4	0.04	0.56	0.48	0.88	0.64	0.52	0.04	0.44	0.08	0.84	0.24	0.28	0.24	0.56	0.76	0.12	0.2	0.8	0.68	0.44	0.88	0.96	0.6	0.04	0.64	0.32	0.4	0.84	0.48	0.24	0.12	0.32	0.96	0.84	0	Gen0_Mut0_ID1	N_background_21	1.64E-01	1.05E-01	2.69E-01	9.83E-02	1.17E-01	1.13E-01	1.17E+01	7.03E+00	3.83E-01	1.43E+00	9.44E+00	7.89E+00	1.72E+01	9.81E+00	5.47E-01	2.03E+00	1.39E+01	1.12E+01	-7.05E-02	-1.92E-03	-7.69E-03	-3.29E-02	-8.81E-04	-3.61E-03	-5.15E-02	-1.43E-03	-5.61E-03	4.82E-03	2.92E-04	1.32E-03	-8.89E-02	-4.63E-02	-7.54E-03	-3.88E-02	-2.16E-02	-3.05E-03	-6.36E-02	-3.38E-02	-5.26E-03
01_grassWildFlowers	N_background_18.tif	01_grassWildFlowers.N_background_18.tif	01_grassWildFlowers.18	3_Hybrid	01_grassWildFlowers.3_Hybrid.Gen1_Mut0_ID0	01_grassWildFlowers.3_Hybrid.Gen1_Mut0_ID0.N_background_18	8.69E+01	N_background_18.tif	1033	Grass	01_grassWildFlowers	3_Hybrid	1	1	Start	Gen1_Mut0_ID0	341	Gen0_Mut0_ID16	Gen0_Mut0_ID0	-	0.2238	0.6592	0.7699	0.6426	0.8764	0.3359	0.6223	0.2017	0.7194	0.6049	0.7824	0.1977	0.5255	0.5198	0.4845	0.401	0.5783	0.481	0.3703	0.7307	0.2836	0.7599	0.2902	0.3464	0.56	0.3218	0.5526	0.4765	0.1583	0.0508	0.6603	0.1205	0.6006	0.2804	0.2858	0.6408	1	Gen1_Mut0_ID0	N_background_18	2.18E-01	1.77E-01	3.87E-01	1.34E-01	1.39E-01	1.23E-01	4.74E+00	7.19E+00	1.18E+01	7.48E+00	4.37E-01	3.03E-01	1.70E+01	1.14E+01	2.56E+01	1.26E+01	1.19E+01	6.44E+00	-7.05E-02	-1.92E-03	-7.69E-03	-3.29E-02	-8.81E-04	-3.61E-03	-5.15E-02	-1.43E-03	-5.61E-03	6.94E-02	-7.40E-02	-1.14E-02	-2.80E-02	-6.84E-02	-4.72E-02	2.87E-02	-7.59E-02	-2.65E-02	8.97E-04	-7.25E-02	-3.67E-02
01_grassWildFlowers	D_background_3.tif	01_grassWildFlowers.D_background_3.tif	01_grassWildFlowers.3	3_Hybrid	01_grassWildFlowers.3_Hybrid.Gen1_Mut0_ID4	01_grassWildFlowers.3_Hybrid.Gen1_Mut0_ID4.D_background_3	0	D_background_3.tif	1034	Grass	01_grassWildFlowers	3_Hybrid	1	1	Start	Gen1_Mut0_ID4	372	Gen0_Mut0_ID20	Gen0_Mut0_ID13	-	0.6709	0.1054	0.4882	0.7201	0.2814	0.7498	0.085	0.3239	0.5107	0.4003	0.5768	0.7087	0.4663	0.8035	0.58	0.2578	0.6419	0.1009	0.5804	0.3332	0.4082	0.8392	0.659	0.0403	0.0401	0.5661	0.3464	0.5236	0.5093	0.9598	0.5152	0.65	0.4256	0.3907	0.3908	0.6452	1	Gen1_Mut0_ID4	D_background_3	3.41E-01	1.33E-01	1.01E-01	9.21E-02	1.14E-01	8.50E-02	1.70E+00	1.05E+00	1.34E+00	1.12E+00	2.03E-01	9.75E-01	2.50E+01	1.37E+01	2.02E+01	1.59E+01	6.47E-01	3.05E+00	-7.05E-02	-1.92E-03	-7.69E-03	-3.29E-02	-8.81E-04	-3.61E-03	-5.15E-02	-1.43E-03	-5.61E-03	1.79E-03	-3.93E-06	5.88E-06	-4.95E-02	-2.50E-02	1.53E-03	-2.22E-02	-1.16E-02	6.57E-04	-3.57E-02	-1.83E-02	1.11E-03
01_grassWildFlowers	N_background_12.tif	01_grassWildFlowers.N_background_12.tif	01_grassWildFlowers.12	3_Hybrid	01_grassWildFlowers.3_Hybrid.Gen0_Mut0_ID16	01_grassWildFlowers.3_Hybrid.Gen0_Mut0_ID16.N_background_12	8.38E+01	N_background_12.tif	1035	Grass	01_grassWildFlowers	3_Hybrid	1	1	Start	Gen0_Mut0_ID16	354	-	-	-	0.64	0.48	0.84	0.64	0.84	0.32	0.6	0.16	0.68	0.36	0.64	0.12	0.52	0.52	0.8	0.44	0.04	0.48	0.36	0.92	0.56	0.56	0.28	0.44	0.92	0.84	0.8	0.48	0.12	0.48	0.72	0.12	0.44	0.28	0.52	0.64	1	Gen0_Mut0_ID16	N_background_12	2.99E-01	3.05E-01	2.87E-01	1.34E-01	1.88E-01	1.28E-01	3.99E+00	4.12E+00	7.28E+00	4.88E+00	2.06E+00	1.70E+00	1.64E+01	1.02E+01	1.61E+01	9.15E+00	1.66E+01	1.07E+01	-7.05E-02	-1.92E-03	-7.69E-03	-3.29E-02	-8.81E-04	-3.61E-03	-5.15E-02	-1.43E-03	-5.61E-03	3.86E-03	1.21E-01	2.54E-03	-7.50E-02	8.94E-02	-6.00E-02	-3.50E-02	1.07E-01	-2.85E-02	-5.48E-02	9.87E-02	-4.39E-02
01_grassWildFlowers	N_background_14.tif	01_grassWildFlowers.N_background_14.tif	01_grassWildFlowers.14	3_Hybrid	01_grassWildFlowers.3_Hybrid.Gen0_Mut0_ID18	01_grassWildFlowers.3_Hybrid.Gen0_Mut0_ID18.N_background_14	8.47E+01	N_background_14.tif	1036	Grass	01_grassWildFlowers	3_Hybrid	1	1	Start	Gen0_Mut0_ID18	381	-	-	-	0.16	0.36	0.08	0.92	0.24	0.76	0.96	0.76	0.6	0.04	0.6	0.44	0.92	0.32	0.2	0.84	0.88	0.6	0.48	0.04	0.76	0.72	0.12	0.72	0.76	0.4	0.76	0.36	0.28	0.16	0.68	0.16	0.04	0.68	0.76	0.72	1	Gen0_Mut0_ID18	N_background_14	1.70E-01	3.44E-01	2.64E-01	1.26E-01	1.43E-01	1.27E-01	4.43E+00	3.47E+00	2.79E+00	4.09E+00	2.92E+00	3.21E+00	1.16E+01	8.55E+00	5.13E+00	7.45E+00	8.60E+00	9.18E+00	-7.05E-02	-1.92E-03	-7.69E-03	-3.29E-02	-8.81E-04	-3.61E-03	-5.15E-02	-1.43E-03	-5.61E-03	-1.16E-02	-6.17E-02	1.78E-02	-1.20E-01	-6.12E-02	-3.76E-02	-6.00E-02	-5.62E-02	-1.81E-03	-8.97E-02	-5.82E-02	-1.92E-02
01_grassWildFlowers	D_background_5.tif	01_grassWildFlowers.D_background_5.tif	01_grassWildFlowers.5	3_Hybrid	01_grassWildFlowers.3_Hybrid.Gen1_Mut0_ID8	01_grassWildFlowers.3_Hybrid.Gen1_Mut0_ID8.D_background_5	0	D_background_5.tif	1037	Grass	01_grassWildFlowers	3_Hybrid	1	1	Start	Gen1_Mut0_ID8	369	Gen0_Mut0_ID6	Gen0_Mut0_ID3	-	0.08	0.0852	0.727	0.5188	0.6784	0.6761	0.2848	0.8674	0.2192	0.9184	0.8542	0.6741	0.8292	0.5331	0.1069	0.8	0.7193	0.6682	0.5	0.9592	0.8913	0.2367	0.4814	0.6314	0.3109	0.7141	0.1495	0.5572	0.2156	0.8744	0.2776	0.7473	0.3273	0.5813	0.6673	0.5863	1	Gen1_Mut0_ID8	D_background_5	1.59E-01	1.56E-01	1.32E-01	1.01E-01	1.26E-01	8.52E-02	2.87E+00	2.00E+00	1.84E+00	1.82E+00	1.97E+00	2.65E+00	1.01E+01	5.18E+00	7.08E+00	5.71E+00	5.70E+00	7.58E+00	-7.05E-02	-1.92E-03	-7.69E-03	-3.29E-02	-8.81E-04	-3.61E-03	-5.15E-02	-1.43E-03	-5.61E-03	-2.08E-02	-2.18E-02	-1.26E-02	-1.27E-01	-4.49E-02	-7.37E-02	-6.69E-02	-2.67E-02	-3.52E-02	-9.63E-02	-3.49E-02	-5.35E-02
01_grassWildFlowers	D_background_15.tif	01_grassWildFlowers.D_background_15.tif	01_grassWildFlowers.15	3_Hybrid	01_grassWildFlowers.3_Hybrid.Gen0_Mut0_ID20	01_grassWildFlowers.3_Hybrid.Gen0_Mut0_ID20.D_background_15	0	D_background_15.tif	1038	Grass	01_grassWildFlowers	3_Hybrid	1	1	Start	Gen0_Mut0_ID20	364	-	-	-	0.28	0.04	0.52	0.88	0.44	0.08	0.68	0.92	0.52	0.8	0.84	0.76	0.2	0.68	0.36	0.6	0.96	0.16	0.96	0.76	0.32	0.84	0.96	0.6	0.04	0.56	0.24	0.6	0.76	0.96	0.52	0.88	0.32	0.16	0.2	0.92	1	Gen0_Mut0_ID20	D_background_15	9.15E-02	2.31E-01	2.50E-01	9.27E-02	1.53E-01	8.15E-02	1.83E+00	5.38E+00	2.51E-01	2.91E-01	1.50E+01	8.75E+00	5.28E+00	6.92E+00	3.83E+00	4.74E+00	1.72E+01	9.98E+00	-7.05E-02	-1.92E-03	-7.69E-03	-3.29E-02	-8.81E-04	-3.61E-03	-5.15E-02	-1.43E-03	-5.61E-03	-1.51E-02	2.67E-02	8.88E-02	-1.30E-01	-2.69E-02	4.61E-02	-6.41E-02	3.93E-03	7.50E-02	-9.61E-02	-1.11E-02	6.15E-02
01_grassWildFlowers	D_background_2.tif	01_grassWildFlowers.D_background_2.tif	01_grassWildFlowers.2	3_Hybrid	01_grassWildFlowers.3_Hybrid.Gen0_Mut0_ID1	01_grassWildFlowers.3_Hybrid.Gen0_Mut0_ID1.D_background_2	0	D_background_2.tif	1039	Grass	01_grassWildFlowers	3_Hybrid	1	1	Start	Gen0_Mut0_ID1	353	-	-	-	0.12	0.4	0.04	0.56	0.48	0.88	0.64	0.52	0.04	0.44	0.08	0.84	0.24	0.28	0.24	0.56	0.76	0.12	0.2	0.8	0.68	0.44	0.88	0.96	0.6	0.04	0.64	0.32	0.4	0.84	0.48	0.24	0.12	0.32	0.96	0.84	1	Gen0_Mut0_ID1	D_background_2	1.93E-01	9.99E-02	1.89E-01	8.75E-02	9.50E-02	1.03E-01	1.39E+01	8.57E+00	1.09E+00	3.61E+00	1.11E+01	9.57E+00	2.00E+01	1.14E+01	1.56E+00	5.16E+00	1.59E+01	1.31E+01	-7.05E-02	-1.92E-03	-7.69E-03	-3.29E-02	-8.81E-04	-3.61E-03	-5.15E-02	-1.43E-03	-5.61E-03	4.82E-03	2.92E-04	1.32E-03	-8.89E-02	-4.63E-02	-7.54E-03	-3.88E-02	-2.16E-02	-3.05E-03	-6.36E-02	-3.38E-02	-5.26E-03
01_grassWildFlowers	D_background_22.tif	01_grassWildFlowers.D_background_22.tif	01_grassWildFlowers.22	3_Hybrid	01_grassWildFlowers.3_Hybrid.Gen0_Mut0_ID13	01_grassWildFlowers.3_Hybrid.Gen0_Mut0_ID13.D_background_22	0	D_background_22.tif	1040	Grass	01_grassWildFlowers	3_Hybrid	1	1	Start	Gen0_Mut0_ID13	313	-	-	-	0.72	0.28	0.12	0.4	0.28	0.8	0.08	0.32	0.44	0.4	0.56	0.08	0.48	0.84	0.64	0.16	0.64	0.08	0.56	0.2	0.44	0.52	0.64	0.04	0.32	0.64	0.84	0.52	0.44	0.8	0.44	0.68	0.48	0.4	0.4	0.52	1	Gen0_Mut0_ID13	D_background_22	2.24E-01	1.18E-01	9.92E-02	9.14E-02	1.12E-01	9.12E-02	1.69E+00	8.55E-01	1.51E-02	3.11E-01	1.34E+00	1.02E+00	3.60E+01	1.64E+01	7.49E-02	1.49E+00	2.86E+01	2.06E+01	-7.05E-02	-1.92E-03	-7.69E-03	-3.29E-02	-8.81E-04	-3.61E-03	-5.15E-02	-1.43E-03	-5.61E-03	2.69E-03	1.30E-05	-1.12E-05	-3.37E-02	-2.48E-02	6.82E-03	-1.45E-02	-1.14E-02	3.01E-03	-2.41E-02	-1.78E-02	4.77E-03
01_grassWildFlowers	N_background_19.tif	01_grassWildFlowers.N_background_19.tif	01_grassWildFlowers.19	3_Hybrid	01_grassWildFlowers.3_Hybrid.Gen0_Mut0_ID6	01_grassWildFlowers.3_Hybrid.Gen0_Mut0_ID6.N_background_19	8.28E+01	N_background_19.tif	1041	Grass	01_grassWildFlowers	3_Hybrid	1	1	Start	Gen0_Mut0_ID6	341	-	-	-	0.08	0.08	0.36	0.84	0.6	0.56	0.28	0.88	0.96	0.92	0.48	0.56	0.16	0.4	0.6	0.8	0.2	0.56	0.52	0.64	0.16	0.64	0.52	0.64	0.72	0.72	0.04	0.56	0.16	0.68	0.4	0.76	0.36	0.92	0.84	0.6	1	Gen0_Mut0_ID6	N_background_19	1.98E-01	3.43E-01	2.81E-01	1.14E-01	1.39E-01	1.16E-01	3.68E+00	3.89E+00	3.08E+00	4.43E+00	1.96E+00	2.89E+00	1.07E+01	9.99E+00	8.20E+00	1.13E+01	6.14E+00	8.15E+00	-7.05E-02	-1.92E-03	-7.69E-03	-3.29E-02	-8.81E-04	-3.61E-03	-5.15E-02	-1.43E-03	-5.61E-03	-2.82E-02	5.89E-02	-7.94E-03	-1.34E-01	4.90E-02	-5.41E-02	-7.81E-02	5.47E-02	-3.01E-02	-1.06E-01	5.18E-02	-4.18E-02
01_grassWildFlowers	N_background_13.tif	01_grassWildFlowers.N_background_13.tif	01_grassWildFlowers.13	3_Hybrid	01_grassWildFlowers.3_Hybrid.Gen1_Mut0_ID2	01_grassWildFlowers.3_Hybrid.Gen1_Mut0_ID2.N_background_13	8.45E+01	N_background_13.tif	1042	Grass	01_grassWildFlowers	3_Hybrid	1	1	Start	Gen1_Mut0_ID2	354	Gen0_Mut0_ID11	Gen0_Mut0_ID18	-	0.3594	0.36	0.0802	0.9156	0.2433	0.7592	0.9599	0.4847	0.6761	0.809	0.1336	0.4422	0.9248	0.715	0.2	0.2144	0.6801	0.6014	0.5485	0.5491	0.7268	0.7079	0.24	0.7203	0.7587	0.754	0.9173	0.3651	0.2801	0.3984	0.76	0.84	0.2349	0.5213	0.4887	0.215	1	Gen1_Mut0_ID2	N_background_13	3.41E-01	2.23E-01	2.45E-01	1.04E-01	1.08E-01	1.03E-01	4.78E-01	5.37E-01	4.80E-01	7.43E-01	2.36E-01	2.67E-01	2.61E+01	1.72E+01	9.17E+00	1.37E+01	2.12E+01	1.95E+01	-7.05E-02	-1.92E-03	-7.69E-03	-3.29E-02	-8.81E-04	-3.61E-03	-5.15E-02	-1.43E-03	-5.61E-03	-2.38E-02	6.37E-03	-2.08E-02	-7.82E-02	-2.15E-02	-8.24E-02	-5.01E-02	-4.12E-03	-4.96E-02	-6.41E-02	-1.26E-02	-6.56E-02
01_grassWildFlowers	D_background_6.tif	01_grassWildFlowers.D_background_6.tif	01_grassWildFlowers.6	3_Hybrid	01_grassWildFlowers.3_Hybrid.Gen1_Mut0_ID10	01_grassWildFlowers.3_Hybrid.Gen1_Mut0_ID10.D_background_6	0	D_background_6.tif	1043	Grass	01_grassWildFlowers	3_Hybrid	1	1	Start	Gen1_Mut0_ID10	417	Gen0_Mut0_ID16	Gen0_Mut0_ID9	-	0.2869	0.486	0.8053	0.6686	0.7948	0.317	0.6267	0.2354	0.68	0.3562	0.638	0.857	0.878	0.1976	0.796	0.4195	0.0443	0.5627	0.3623	0.6947	0.8798	0.2858	0.4071	0.4795	0.48	0.4819	0.6002	0.5801	0.1256	0.4014	0.8439	0.3952	0.4022	0.3164	0.6625	0.0446	1	Gen1_Mut0_ID10	D_background_6	2.98E-01	2.18E-01	1.62E-01	1.27E-01	1.34E-01	8.74E-02	0.00E+00	0.00E+00	0.00E+00	0.00E+00	0.00E+00	0.00E+00	1.66E+01	1.46E+01	1.49E+01	1.42E+01	1.96E+01	1.48E+01	-7.05E-02	-1.92E-03	-7.69E-03	-3.29E-02	-8.81E-04	-3.61E-03	-5.15E-02	-1.43E-03	-5.61E-03	-3.34E-02	4.14E-02	-2.25E-02	-9.63E-02	4.80E-02	-8.05E-02	-6.54E-02	4.56E-02	-4.96E-02	-8.08E-02	4.68E-02	-6.44E-02
01_grassWildFlowers	N_background_23.tif	01_grassWildFlowers.N_background_23.tif	01_grassWildFlowers.23	3_Hybrid	01_grassWildFlowers.3_Hybrid.Gen1_Mut0_ID9	01_grassWildFlowers.3_Hybrid.Gen1_Mut0_ID9.N_background_23	8.64E+01	N_background_23.tif	1044	Grass	01_grassWildFlowers	3_Hybrid	1	1	Start	Gen1_Mut0_ID9	374	Gen0_Mut0_ID3	Gen0_Mut0_ID6	-	0.4	0.5548	0.468	0.8054	0.6016	0.5638	0.3555	0.0525	0.9413	0.2416	0.5041	0.5656	0.1707	0.8585	0.5411	0.92	0.2007	0.8443	0.1789	0.6408	0.1876	0.5083	0.234	0.2884	0.6098	0.2058	0.0488	0.0827	0.434	0.6854	0.3712	0.5719	0.4036	0.8999	0.7916	0.4525	1	Gen1_Mut0_ID9	N_background_23	2.15E-01	1.52E-01	2.47E-01	9.16E-02	9.34E-02	9.29E-02	2.08E+00	1.62E+00	1.73E+00	1.81E+00	1.14E+00	1.49E+00	1.12E+01	7.65E+00	8.27E+00	8.59E+00	6.80E+00	7.84E+00	-7.05E-02	-1.92E-03	-7.69E-03	-3.29E-02	-8.81E-04	-3.61E-03	-5.15E-02	-1.43E-03	-5.61E-03	1.74E-01	-5.48E-02	1.84E-01	5.26E-02	-5.92E-02	1.09E-01	1.27E-01	-6.88E-02	1.58E-01	9.10E-02	-6.51E-02	1.35E-01
01_grassWildFlowers	D_background_1.tif	01_grassWildFlowers.D_background_1.tif	01_grassWildFlowers.1	3_Hybrid	01_grassWildFlowers.3_Hybrid.Gen1_Mut0_ID3	01_grassWildFlowers.3_Hybrid.Gen1_Mut0_ID3.D_background_1	0	D_background_1.tif	1045	Grass	01_grassWildFlowers	3_Hybrid	1	1	Start	Gen1_Mut0_ID3	389	Gen0_Mut0_ID18	Gen0_Mut0_ID11	-	0.1606	0.68	0.3998	0.5244	0.7167	0.2808	0.5201	0.7216	0.788	0.1662	0.5868	0.9178	0.0352	0.325	0.08	0.826	0.8799	0.9586	0.7083	0.0507	0.7544	0.6109	0.12	0.7597	0.5213	0.4407	0.7627	0.955	0.7199	0.1615	0.68	0.16	0.0766	0.2337	0.7516	0.7055	1	Gen1_Mut0_ID3	D_background_1	1.09E-01	1.81E-01	8.73E-02	9.37E-02	1.17E-01	9.05E-02	5.12E+00	3.80E+00	4.02E+00	3.11E+00	7.42E+00	4.17E+00	1.15E+01	7.44E+00	1.12E+01	7.92E+00	1.19E+01	6.38E+00	-7.05E-02	-1.92E-03	-7.69E-03	-3.29E-02	-8.81E-04	-3.61E-03	-5.15E-02	-1.43E-03	-5.61E-03	-2.72E-02	7.18E-02	1.21E-02	-1.37E-01	8.16E-02	-7.00E-02	-7.87E-02	8.00E-02	-2.43E-02	-1.07E-01	8.10E-02	-4.65E-02
01_grassWildFlowers	N_background_9.tif	01_grassWildFlowers.N_background_9.tif	01_grassWildFlowers.9	3_Hybrid	01_grassWildFlowers.3_Hybrid.Gen0_Mut0_ID11	01_grassWildFlowers.3_Hybrid.Gen0_Mut0_ID11.N_background_9	0	N_background_9.tif	1046	Grass	01_grassWildFlowers	3_Hybrid	1	1	Start	Gen0_Mut0_ID11	403	-	-	-	0.36	0.68	0.4	0.52	0.72	0.28	0.52	0.44	0.84	0.96	0.12	0.92	0.04	0.72	0.08	0.2	0.68	0.96	0.76	0.56	0.72	0.6	0.24	0.76	0.52	0.8	0.92	0.96	0.72	0.4	0.76	0.84	0.28	0.12	0.48	0.2	1	Gen0_Mut0_ID11	N_background_9	2.19E-01	2.09E-01	2.15E-01	1.19E-01	1.16E-01	1.14E-01	5.21E-01	5.98E-01	1.95E-01	2.13E-01	1.21E+00	5.62E-01	1.93E+01	1.35E+01	1.41E+01	1.05E+01	3.05E+01	1.24E+01	-7.05E-02	-1.92E-03	-7.69E-03	-3.29E-02	-8.81E-04	-3.61E-03	-5.15E-02	-1.43E-03	-5.61E-03	1.32E-01	-7.08E-02	8.66E-02	3.53E-02	-1.04E-01	1.78E-02	9.69E-02	-9.70E-02	5.98E-02	6.70E-02	-1.01E-01	3.96E-02
01_grassWildFlowers	D_background_8.tif	01_grassWildFlowers.D_background_8.tif	01_grassWildFlowers.8	3_Hybrid	01_grassWildFlowers.3_Hybrid.Gen0_Mut0_ID3	01_grassWildFlowers.3_Hybrid.Gen0_Mut0_ID3.D_background_8	0	D_background_8.tif	1047	Grass	01_grassWildFlowers	3_Hybrid	1	1	Start	Gen0_Mut0_ID3	296	-	-	-	0.4	0.56	0.88	0.48	0.68	0.68	0.36	0.04	0.2	0.24	0.88	0.68	0.84	0.96	0.04	0.92	0.72	0.92	0.16	0.96	0.92	0.04	0.2	0.28	0.16	0.2	0.16	0.08	0.48	0.88	0.24	0.56	0.6	0.56	0.6	0.44	1	Gen0_Mut0_ID3	D_background_8	1.62E-01	2.07E-01	1.91E-01	1.18E-01	1.45E-01	1.02E-01	2.34E+00	2.08E+00	1.13E+00	9.81E-01	2.47E+00	3.16E+00	1.28E+01	9.93E+00	6.85E+00	6.09E+00	1.20E+01	1.53E+01	-7.05E-02	-1.92E-03	-7.69E-03	-3.29E-02	-8.81E-04	-3.61E-03	-5.15E-02	-1.43E-03	-5.61E-03	-1.27E-01	-3.98E-02	-1.03E-01	-2.09E-01	4.98E-03	-1.63E-01	-1.69E-01	3.02E-03	-1.32E-01	-1.89E-01	5.32E-03	-1.47E-01
01_grassWildFlowers	N_background_17.tif	01_grassWildFlowers.N_background_17.tif	01_grassWildFlowers.17	3_Hybrid	01_grassWildFlowers.3_Hybrid.Gen0_Mut0_ID12	01_grassWildFlowers.3_Hybrid.Gen0_Mut0_ID12.N_background_17	9.11E+01	N_background_17.tif	1048	Grass	01_grassWildFlowers	3_Hybrid	1	1	Start	Gen0_Mut0_ID12	384	-	-	-	0.6	0.96	0.76	0.16	0.36	0.12	0.56	0.2	0.64	0.56	0.2	0.16	0.44	0.16	0.44	0.36	0.56	0.32	0.4	0.88	0.12	0.68	0.68	0.88	0.12	0.76	0.32	0.04	0.04	0.28	0.2	0.72	0.68	0.88	0.64	0.96	1	Gen0_Mut0_ID12	N_background_17	2.21E-01	1.95E-01	1.73E-01	9.17E-02	1.29E-01	1.01E-01	1.06E+01	5.53E+00	2.02E+01	3.59E+00	9.22E+00	4.22E+00	2.27E+01	8.30E+00	2.19E+01	3.88E+00	2.28E+01	8.79E+00	-7.05E-02	-1.92E-03	-7.69E-03	-3.29E-02	-8.81E-04	-3.61E-03	-5.15E-02	-1.43E-03	-5.61E-03	2.21E-02	-2.44E-02	6.11E-02	-5.57E-02	-8.51E-02	3.47E-02	-1.34E-02	-5.49E-02	5.00E-02	-3.43E-02	-6.98E-02	4.26E-02
01_grassWildFlowers	D_background_7.tif	01_grassWildFlowers.D_background_7.tif	01_grassWildFlowers.7	3_Hybrid	01_grassWildFlowers.3_Hybrid.Gen1_Mut0_ID5	01_grassWildFlowers.3_Hybrid.Gen1_Mut0_ID5.D_background_7	0	D_background_7.tif	1049	Grass	01_grassWildFlowers	3_Hybrid	1	1	Start	Gen1_Mut0_ID5	336	Gen0_Mut0_ID13	Gen0_Mut0_ID20	-	0.3209	0.2324	0.1492	0.5066	0.4386	0.1267	0.6754	0.9167	0.4472	0.7997	0.8242	0.1274	0.2131	0.7082	0.4071	0.5239	0.9582	0.1446	0.9407	0.6592	0.3417	0.5208	0.9421	0.5997	0.3199	0.6343	0.7525	0.5966	0.7057	0.8002	0.4446	0.9106	0.3559	0.169	0.2088	0.834	1	Gen1_Mut0_ID5	D_background_7	1.13E-01	1.59E-01	2.69E-01	8.70E-02	1.08E-01	9.46E-02	1.83E+00	4.53E+00	1.16E+01	6.97E+00	3.73E-01	2.96E-01	9.07E+00	7.47E+00	1.61E+01	9.39E+00	8.02E+00	6.52E+00	-7.05E-02	-1.92E-03	-7.69E-03	-3.29E-02	-8.81E-04	-3.61E-03	-5.15E-02	-1.43E-03	-5.61E-03	-3.64E-02	4.73E-02	7.87E-02	-1.48E-01	-1.06E-02	3.61E-02	-8.57E-02	2.15E-02	6.40E-02	-1.16E-01	6.06E-03	5.08E-02
01_grassWildFlowers	N_background_11.tif	01_grassWildFlowers.N_background_11.tif	01_grassWildFlowers.11	3_Hybrid	01_grassWildFlowers.3_Hybrid.Gen1_Mut0_ID11	01_grassWildFlowers.3_Hybrid.Gen1_Mut0_ID11.N_background_11	0	N_background_11.tif	1050	Grass	01_grassWildFlowers	3_Hybrid	1	1	Start	Gen1_Mut0_ID11	400	Gen0_Mut0_ID9	Gen0_Mut0_ID16	-	0.5702	0.7942	0.6297	0.7382	0.4405	0.2429	0.8955	0.6155	0.56	0.1638	0.442	0.1423	0.522	0.4338	0.7636	0.337	0.0762	0.7017	0.7978	0.2449	0.5602	0.5543	0.3061	0.4405	0.9755	0.8381	0.7998	0.7312	0.5945	0.1807	0.748	0.1245	0.438	0.6073	0.5356	0.6354	1	Gen1_Mut0_ID11	N_background_11	1.62E-01	1.81E-01	1.42E-01	1.06E-01	9.19E-02	8.13E-02	3.67E+00	4.21E+00	1.56E+00	1.41E+00	9.69E+00	3.70E+00	1.32E+01	1.08E+01	9.74E+00	9.40E+00	2.29E+01	8.46E+00	-7.05E-02	-1.92E-03	-7.69E-03	-3.29E-02	-8.81E-04	-3.61E-03	-5.15E-02	-1.43E-03	-5.61E-03	-3.45E-02	4.91E-03	-1.08E-02	-1.27E-01	2.64E-02	-5.51E-02	-7.73E-02	1.27E-02	-2.90E-02	-1.02E-01	1.91E-02	-4.14E-02
01_grassWildFlowers	D_background_10.tif	01_grassWildFlowers.D_background_10.tif	01_grassWildFlowers.10	3_Hybrid	01_grassWildFlowers.3_Hybrid.Gen0_Mut0_ID0	01_grassWildFlowers.3_Hybrid.Gen0_Mut0_ID0.D_background_10	0	D_background_10.tif	1051	Grass	01_grassWildFlowers	3_Hybrid	1	1	Start	Gen0_Mut0_ID0	378	-	-	-	0.04	0.72	0.48	0.68	0.88	0.4	0.8	0.4	0.72	0.72	0.8	0.2	0.8	0.36	0.48	0.4	0.8	0.68	0.6	0.72	0.28	0.76	0.16	0.32	0.56	0.24	0.48	0.24	0.36	0.04	0.64	0.64	0.64	0.48	0.28	0.88	1	Gen0_Mut0_ID0	D_background_10	1.73E-01	1.55E-01	2.83E-01	9.12E-02	9.15E-02	1.15E-01	7.43E+00	9.74E+00	1.60E+01	9.33E+00	7.97E-01	6.38E-01	1.41E+01	1.08E+01	2.03E+01	1.16E+01	9.28E+00	7.00E+00	-7.05E-02	-1.92E-03	-7.69E-03	-3.29E-02	-8.81E-04	-3.61E-03	-5.15E-02	-1.43E-03	-5.61E-03	1.22E-01	-2.30E-01	-1.11E-01	2.80E-02	-2.07E-01	-1.48E-01	8.91E-02	-2.28E-01	-1.30E-01	5.95E-02	-2.19E-01	-1.39E-01
01_grassWildFlowers	N_background_16.tif	01_grassWildFlowers.N_background_16.tif	01_grassWildFlowers.16	3_Hybrid	01_grassWildFlowers.3_Hybrid.Gen0_Mut0_ID23	01_grassWildFlowers.3_Hybrid.Gen0_Mut0_ID23.N_background_16	7.82E+01	N_background_16.tif	1052	Grass	01_grassWildFlowers	3_Hybrid	1	1	Start	Gen0_Mut0_ID23	374	-	-	-	0.8	0.6	0.56	0.36	0.96	0.64	0.44	0.56	0.8	0.08	0.24	0.64	0.36	0.6	0.56	0.08	0.24	0.72	0.08	0.12	0.64	0.08	0.08	0.4	0.36	0.28	0.2	0.44	0.52	0.56	0.84	0.04	0.84	0.6	0.8	0.32	1	Gen0_Mut0_ID23	N_background_16	2.65E-01	2.02E-01	2.54E-01	9.32E-02	1.12E-01	1.14E-01	1.74E+00	1.42E+00	1.09E+00	1.70E+00	1.17E+00	1.25E+00	2.24E+01	1.48E+01	1.02E+01	1.46E+01	1.71E+01	1.62E+01	-7.05E-02	-1.92E-03	-7.69E-03	-3.29E-02	-8.81E-04	-3.61E-03	-5.15E-02	-1.43E-03	-5.61E-03	7.25E-04	-1.57E-03	1.07E-03	-1.98E-02	3.70E-02	-2.85E-02	-9.39E-03	1.73E-02	-1.35E-02	-1.48E-02	2.77E-02	-2.13E-02
01_grassWildFlowers	N_background_20.tif	01_grassWildFlowers.N_background_20.tif	01_grassWildFlowers.20	3_Hybrid	01_grassWildFlowers.3_Hybrid.Gen1_Mut0_ID6	01_grassWildFlowers.3_Hybrid.Gen1_Mut0_ID6.N_background_20	8.46E+01	N_background_20.tif	1053	Grass	01_grassWildFlowers	3_Hybrid	1	1	Start	Gen1_Mut0_ID6	347	Gen0_Mut0_ID23	Gen0_Mut0_ID9	-	0.6615	0.5834	0.5895	0.3646	0.4329	0.2401	0.8726	0.5678	0.6346	0.099	0.4034	0.88	0.8795	0.1107	0.625	0.0873	0.222	0.724	0.3184	0.1198	0.6401	0.1175	0.3258	0.4793	0.4613	0.3357	0.5466	0.7158	0.5285	0.1201	0.8784	0.146	0.5058	0.6036	0.6801	0.0915	1	Gen1_Mut0_ID6	N_background_20	2.47E-01	3.03E-01	2.91E-01	1.04E-01	9.86E-02	1.01E-01	7.82E-02	1.86E-01	2.00E-01	2.75E-01	3.18E-02	1.07E-01	2.31E+01	1.53E+01	2.66E+01	1.93E+01	2.15E+01	1.34E+01	-7.05E-02	-1.92E-03	-7.69E-03	-3.29E-02	-8.81E-04	-3.61E-03	-5.15E-02	-1.43E-03	-5.61E-03	-1.70E-02	2.40E-02	-1.94E-02	-4.78E-02	6.04E-02	-5.86E-02	-3.29E-02	4.03E-02	-3.82E-02	-4.05E-02	5.01E-02	-4.86E-02
01_grassWildFlowers	N_background_4.tif	01_grassWildFlowers.N_background_4.tif	01_grassWildFlowers.4	3_Hybrid	01_grassWildFlowers.3_Hybrid.Gen0_Mut0_ID9	01_grassWildFlowers.3_Hybrid.Gen0_Mut0_ID9.N_background_4	9.45E+01	N_background_4.tif	1054	Grass	01_grassWildFlowers	3_Hybrid	1	1	Start	Gen0_Mut0_ID9	437	-	-	-	0.2	0.8	0.6	0.76	0.4	0.24	0.92	0.68	0.56	0.16	0.44	0.88	0.88	0.08	0.76	0.32	0.08	0.76	0.8	0.08	0.88	0.28	0.44	0.48	0.48	0.48	0.6	0.8	0.6	0.12	0.88	0.4	0.4	0.64	0.68	0.04	1	Gen0_Mut0_ID9	N_background_4	2.96E-01	2.54E-01	1.49E-01	1.32E-01	1.01E-01	9.63E-02	0.00E+00	0.00E+00	0.00E+00	0.00E+00	0.00E+00	0.00E+00	1.69E+01	1.00E+01	2.20E+01	1.28E+01	1.52E+01	8.25E+00	-7.05E-02	-1.92E-03	-7.69E-03	-3.29E-02	-8.81E-04	-3.61E-03	-5.15E-02	-1.43E-03	-5.61E-03	-3.45E-02	9.50E-02	-3.61E-02	-1.05E-01	1.06E-01	-9.62E-02	-6.91E-02	1.00E-01	-6.47E-02	-8.68E-02	1.03E-01	-7.99E-02
01_grassWildFlowers	D_background_21.tif	01_grassWildFlowers.D_background_21.tif	01_grassWildFlowers.21	3_Hybrid	01_grassWildFlowers.3_Hybrid.Gen1_Mut0_ID7	01_grassWildFlowers.3_Hybrid.Gen1_Mut0_ID7.D_background_21	0	D_background_21.tif	1055	Grass	01_grassWildFlowers	3_Hybrid	1	1	Start	Gen1_Mut0_ID7	369	Gen0_Mut0_ID9	Gen0_Mut0_ID23	-	0.3065	0.8166	0.5677	0.7554	0.9291	0.6399	0.4827	0.6727	0.7486	0.1455	0.2699	0.64	0.3605	0.5711	0.7161	0.313	0.096	0.7564	0.6405	0.0802	0.8799	0.2495	0.158	0.4007	0.3758	0.4398	0.2462	0.5045	0.5924	0.5599	0.8415	0.3498	0.7901	0.6368	0.7999	0.278	1	Gen1_Mut0_ID7	D_background_21	3.83E-01	9.41E-02	2.16E-01	1.23E-01	8.87E-02	1.04E-01	1.87E+00	9.45E-01	9.82E-01	1.31E+00	1.33E+00	1.08E+00	3.07E+01	1.32E+01	1.16E+01	1.46E+01	2.41E+01	1.82E+01	-7.05E-02	-1.92E-03	-7.69E-03	-3.29E-02	-8.81E-04	-3.61E-03	-5.15E-02	-1.43E-03	-5.61E-03	-2.14E-03	2.49E-03	-1.57E-02	-5.51E-02	4.72E-02	-6.29E-02	-2.68E-02	2.32E-02	-3.66E-02	-4.07E-02	3.50E-02	-4.91E-02
01_grassWildFlowers	N_background_0.tif	01_grassWildFlowers.N_background_0.tif	01_grassWildFlowers.0	3_Hybrid	01_grassWildFlowers.3_Hybrid.Gen1_Mut0_ID1	01_grassWildFlowers.3_Hybrid.Gen1_Mut0_ID1.N_background_0	9.55E+01	N_background_0.tif	1056	Grass	01_grassWildFlowers	3_Hybrid	1	1	Start	Gen1_Mut0_ID1	434	Gen0_Mut0_ID0	Gen0_Mut0_ID16	-	0.5125	0.5254	0.5365	0.6775	0.8433	0.3872	0.7812	0.3655	0.6806	0.4383	0.6557	0.1222	0.7946	0.3602	0.7956	0.439	0.197	0.6795	0.5901	0.9099	0.5565	0.5601	0.1498	0.4194	0.92	0.7693	0.7438	0.2435	0.3715	0.4694	0.7049	0.6395	0.4716	0.4796	0.5144	0.8792	1	Gen1_Mut0_ID1	N_background_0	1.85E-01	2.42E-01	1.95E-01	1.02E-01	1.06E-01	1.02E-01	7.86E+00	7.56E+00	1.36E+01	7.68E+00	3.25E+00	2.94E+00	1.57E+01	1.12E+01	1.71E+01	9.48E+00	1.44E+01	1.23E+01	-7.05E-02	-1.92E-03	-7.69E-03	-3.29E-02	-8.81E-04	-3.61E-03	-5.15E-02	-1.43E-03	-5.61E-03	-2.55E-02	-1.63E-01	1.23E-02	-1.04E-01	-1.48E-01	-3.79E-02	-5.97E-02	-1.59E-01	-6.57E-03	-8.17E-02	-1.54E-01	-2.18E-02
01_grassWildFlowers	D_background_10.tif	01_grassWildFlowers.D_background_10.tif	01_grassWildFlowers.10	3_Hybrid	01_grassWildFlowers.3_Hybrid.Gen0_Mut0_ID0	01_grassWildFlowers.3_Hybrid.Gen0_Mut0_ID0.D_background_10	0	D_background_10.tif	1057	Grass	01_grassWildFlowers	3_Hybrid	2	1	Start	Gen0_Mut0_ID0	384	-	-	-	0.04	0.72	0.48	0.68	0.88	0.4	0.8	0.4	0.72	0.72	0.8	0.2	0.8	0.36	0.48	0.4	0.8	0.68	0.6	0.72	0.28	0.76	0.16	0.32	0.56	0.24	0.48	0.24	0.36	0.04	0.64	0.64	0.64	0.48	0.28	0.88	2	Gen0_Mut0_ID0	D_background_10	1.73E-01	1.55E-01	2.83E-01	9.12E-02	9.15E-02	1.15E-01	7.43E+00	9.74E+00	1.60E+01	9.33E+00	7.97E-01	6.38E-01	1.41E+01	1.08E+01	2.03E+01	1.16E+01	9.28E+00	7.00E+00	-7.05E-02	-1.92E-03	-7.69E-03	-3.29E-02	-8.81E-04	-3.61E-03	-5.15E-02	-1.43E-03	-5.61E-03	1.22E-01	-2.30E-01	-1.11E-01	2.80E-02	-2.07E-01	-1.48E-01	8.91E-02	-2.28E-01	-1.30E-01	5.95E-02	-2.19E-01	-1.39E-01
01_grassWildFlowers	D_background_8.tif	01_grassWildFlowers.D_background_8.tif	01_grassWildFlowers.8	3_Hybrid	01_grassWildFlowers.3_Hybrid.Gen0_Mut0_ID23	01_grassWildFlowers.3_Hybrid.Gen0_Mut0_ID23.D_background_8	0	D_background_8.tif	1058	Grass	01_grassWildFlowers	3_Hybrid	2	1	Start	Gen0_Mut0_ID23	326	-	-	-	0.8	0.6	0.56	0.36	0.96	0.64	0.44	0.56	0.8	0.08	0.24	0.64	0.36	0.6	0.56	0.08	0.24	0.72	0.08	0.12	0.64	0.08	0.08	0.4	0.36	0.28	0.2	0.44	0.52	0.56	0.84	0.04	0.84	0.6	0.8	0.32	2	Gen0_Mut0_ID23	D_background_8	2.43E-01	7.45E-02	3.52E-01	8.54E-02	1.13E-01	8.35E-02	3.16E+00	1.64E+00	2.16E+00	1.81E+00	1.93E+00	2.31E+00	3.75E+01	1.81E+01	2.89E+01	2.36E+01	1.70E+01	2.00E+01	-7.05E-02	-1.92E-03	-7.69E-03	-3.29E-02	-8.81E-04	-3.61E-03	-5.15E-02	-1.43E-03	-5.61E-03	7.25E-04	-1.57E-03	1.07E-03	-1.98E-02	3.70E-02	-2.85E-02	-9.39E-03	1.73E-02	-1.35E-02	-1.48E-02	2.77E-02	-2.13E-02
01_grassWildFlowers	D_background_20.tif	01_grassWildFlowers.D_background_20.tif	01_grassWildFlowers.20	3_Hybrid	01_grassWildFlowers.3_Hybrid.Gen2_Mut0_ID0	01_grassWildFlowers.3_Hybrid.Gen2_Mut0_ID0.D_background_20	0	D_background_20.tif	1059	Grass	01_grassWildFlowers	3_Hybrid	2	1	Start	Gen2_Mut0_ID0	384	Gen0_Mut0_ID9	Gen0_Mut0_ID0	-	0.2	0.7996	0.587	0.7582	0.4724	0.24	0.92	0.6268	0.7198	0.5298	0.4631	0.8713	0.8799	0.0883	0.7587	0.3201	0.2182	0.7417	0.7998	0.2045	0.3559	0.76	0.4942	0.4552	0.564	0.24	0.4857	0.7999	0.5954	0.1199	0.8797	0.4027	0.4067	0.6384	0.28	0.8793	2	Gen2_Mut0_ID0	D_background_20	1.33E-01	2.72E-01	2.33E-01	9.40E-02	1.17E-01	1.05E-01	6.13E+00	1.01E+01	2.18E+01	1.00E+01	1.16E+00	1.02E+00	1.60E+01	1.29E+01	2.72E+01	1.16E+01	1.24E+01	1.11E+01	-7.05E-02	-1.92E-03	-7.69E-03	-3.29E-02	-8.81E-04	-3.61E-03	-5.15E-02	-1.43E-03	-5.61E-03	6.59E-02	6.31E-02	-1.17E-02	-4.10E-02	4.06E-02	-5.80E-02	2.07E-02	4.75E-02	-3.28E-02	-9.35E-03	4.38E-02	-4.49E-02
01_grassWildFlowers	N_background_23.tif	01_grassWildFlowers.N_background_23.tif	01_grassWildFlowers.23	3_Hybrid	01_grassWildFlowers.3_Hybrid.Gen2_Mut0_ID2	01_grassWildFlowers.3_Hybrid.Gen2_Mut0_ID2.N_background_23	8.64E+01	N_background_23.tif	1060	Grass	01_grassWildFlowers	3_Hybrid	2	1	Start	Gen2_Mut0_ID2	347	Gen1_Mut0_ID1	Gen1_Mut0_ID9	-	0.4104	0.5483	0.4401	0.7164	0.814	0.5395	0.3587	0.1014	0.8664	0.4155	0.6419	0.1249	0.6799	0.3602	0.7723	0.8913	0.2007	0.7198	0.1893	0.9097	0.1877	0.5571	0.1513	0.4354	0.6165	0.2066	0.0639	0.2338	0.3721	0.4728	0.6716	0.6395	0.4036	0.494	0.5352	0.8729	2	Gen2_Mut0_ID2	N_background_23	1.71E-01	1.38E-01	1.96E-01	9.47E-02	9.17E-02	9.97E-02	6.04E+00	7.35E+00	6.73E+00	9.40E+00	2.05E+00	2.07E+00	1.29E+01	9.16E+00	8.45E+00	1.13E+01	8.36E+00	8.27E+00	-7.05E-02	-1.92E-03	-7.69E-03	-3.29E-02	-8.81E-04	-3.61E-03	-5.15E-02	-1.43E-03	-5.61E-03	-1.03E-01	-1.67E-02	-8.82E-02	-1.89E-01	9.01E-03	-1.16E-01	-1.42E-01	-6.83E-03	-9.83E-02	-1.64E-01	5.46E-06	-1.06E-01
01_grassWildFlowers	D_background_12.tif	01_grassWildFlowers.D_background_12.tif	01_grassWildFlowers.12	3_Hybrid	01_grassWildFlowers.3_Hybrid.Gen2_Mut0_ID4	01_grassWildFlowers.3_Hybrid.Gen2_Mut0_ID4.D_background_12	0	D_background_12.tif	1061	Grass	01_grassWildFlowers	3_Hybrid	2	1	Start	Gen2_Mut0_ID4	468	Gen1_Mut0_ID10	Gen1_Mut0_ID3	-	0.2868	0.6183	0.7965	0.7037	0.7948	0.2815	0.6165	0.2359	0.765	0.1811	0.5926	0.9178	0.7946	0.1977	0.08	0.4474	0.8453	0.5655	0.3843	0.1638	0.7956	0.2931	0.3691	0.5507	0.4861	0.4804	0.6568	0.9488	0.1248	0.167	0.8279	0.1618	0.1188	0.2381	0.7516	0.6228	2	Gen2_Mut0_ID4	D_background_12	2.76E-01	2.35E-01	8.81E-02	1.27E-01	1.26E-01	8.70E-02	6.72E+00	4.36E+00	9.31E+00	5.47E+00	5.59E+00	3.16E+00	2.36E+01	1.25E+01	2.22E+01	1.17E+01	2.42E+01	1.28E+01	-7.05E-02	-1.92E-03	-7.69E-03	-3.29E-02	-8.81E-04	-3.61E-03	-5.15E-02	-1.43E-03	-5.61E-03	-3.51E-02	-6.81E-02	-1.58E-02	-9.43E-02	-5.53E-02	-6.92E-02	-6.33E-02	-6.34E-02	-3.82E-02	-7.87E-02	-5.96E-02	-5.29E-02
01_grassWildFlowers	N_background_18.tif	01_grassWildFlowers.N_background_18.tif	01_grassWildFlowers.18	3_Hybrid	01_grassWildFlowers.3_Hybrid.Gen0_Mut0_ID12	01_grassWildFlowers.3_Hybrid.Gen0_Mut0_ID12.N_background_18	8.69E+01	N_background_18.tif	1062	Grass	01_grassWildFlowers	3_Hybrid	2	1	Start	Gen0_Mut0_ID12	399	-	-	-	0.6	0.96	0.76	0.16	0.36	0.12	0.56	0.2	0.64	0.56	0.2	0.16	0.44	0.16	0.44	0.36	0.56	0.32	0.4	0.88	0.12	0.68	0.68	0.88	0.12	0.76	0.32	0.04	0.04	0.28	0.2	0.72	0.68	0.88	0.64	0.96	2	Gen0_Mut0_ID12	N_background_18	2.46E-01	2.25E-01	2.01E-01	1.37E-01	1.50E-01	1.19E-01	8.51E+00	5.27E+00	1.26E+01	2.77E+00	7.88E+00	5.29E+00	1.87E+01	1.01E+01	1.37E+01	2.99E+00	1.93E+01	1.06E+01	-7.05E-02	-1.92E-03	-7.69E-03	-3.29E-02	-8.81E-04	-3.61E-03	-5.15E-02	-1.43E-03	-5.61E-03	2.21E-02	-2.44E-02	6.11E-02	-5.57E-02	-8.51E-02	3.47E-02	-1.34E-02	-5.49E-02	5.00E-02	-3.43E-02	-6.98E-02	4.26E-02
01_grassWildFlowers	N_background_16.tif	01_grassWildFlowers.N_background_16.tif	01_grassWildFlowers.16	3_Hybrid	01_grassWildFlowers.3_Hybrid.Gen1_Mut0_ID4	01_grassWildFlowers.3_Hybrid.Gen1_Mut0_ID4.N_background_16	7.82E+01	N_background_16.tif	1063	Grass	01_grassWildFlowers	3_Hybrid	2	1	Start	Gen1_Mut0_ID4	347	Gen0_Mut0_ID20	Gen0_Mut0_ID13	-	0.6709	0.1054	0.4882	0.7201	0.2814	0.7498	0.085	0.3239	0.5107	0.4003	0.5768	0.7087	0.4663	0.8035	0.58	0.2578	0.6419	0.1009	0.5804	0.3332	0.4082	0.8392	0.659	0.0403	0.0401	0.5661	0.3464	0.5236	0.5093	0.9598	0.5152	0.65	0.4256	0.3907	0.3908	0.6452	2	Gen1_Mut0_ID4	N_background_16	2.46E-01	1.17E-01	1.44E-01	1.22E-01	1.04E-01	8.21E-02	1.36E+00	1.01E+00	3.22E-02	3.52E-01	1.10E+00	1.05E+00	2.04E+01	1.28E+01	9.54E-02	1.02E+00	1.65E+01	1.40E+01	-7.05E-02	-1.92E-03	-7.69E-03	-3.29E-02	-8.81E-04	-3.61E-03	-5.15E-02	-1.43E-03	-5.61E-03	1.79E-03	-3.93E-06	5.88E-06	-4.95E-02	-2.50E-02	1.53E-03	-2.22E-02	-1.16E-02	6.57E-04	-3.57E-02	-1.83E-02	1.11E-03
01_grassWildFlowers	N_background_4.tif	01_grassWildFlowers.N_background_4.tif	01_grassWildFlowers.4	3_Hybrid	01_grassWildFlowers.3_Hybrid.Gen2_Mut0_ID3	01_grassWildFlowers.3_Hybrid.Gen2_Mut0_ID3.N_background_4	9.45E+01	N_background_4.tif	1064	Grass	01_grassWildFlowers	3_Hybrid	2	1	Start	Gen2_Mut0_ID3	383	Gen1_Mut0_ID9	Gen1_Mut0_ID1	-	0.5031	0.5305	0.5655	0.7783	0.6274	0.4081	0.7781	0.3242	0.734	0.2617	0.5167	0.5629	0.2643	0.8585	0.5623	0.466	0.197	0.8139	0.58	0.641	0.5564	0.5111	0.2325	0.2661	0.9135	0.7685	0.729	0.0918	0.4334	0.6821	0.4012	0.5719	0.4716	0.886	0.7724	0.4587	2	Gen2_Mut0_ID3	N_background_4	1.82E-01	2.66E-01	1.54E-01	9.65E-02	1.13E-01	9.02E-02	3.37E+00	2.51E+00	4.69E+00	2.84E+00	2.20E+00	1.36E+00	1.80E+01	1.03E+01	2.01E+01	1.10E+01	1.61E+01	9.24E+00	-7.05E-02	-1.92E-03	-7.69E-03	-3.29E-02	-8.81E-04	-3.61E-03	-5.15E-02	-1.43E-03	-5.61E-03	1.94E-02	2.91E-02	-6.03E-02	-6.84E-02	3.60E-02	-1.14E-01	-2.08E-02	3.18E-02	-8.72E-02	-4.43E-02	3.39E-02	-1.00E-01
01_grassWildFlowers	N_background_22.tif	01_grassWildFlowers.N_background_22.tif	01_grassWildFlowers.22	3_Hybrid	01_grassWildFlowers.3_Hybrid.Gen2_Mut0_ID5	01_grassWildFlowers.3_Hybrid.Gen2_Mut0_ID5.N_background_22	8.63E+01	N_background_22.tif	1065	Grass	01_grassWildFlowers	3_Hybrid	2	1	Start	Gen2_Mut0_ID5	314	Gen1_Mut0_ID3	Gen1_Mut0_ID10	-	0.1607	0.5215	0.4084	0.528	0.7167	0.3163	0.5293	0.7211	0.6981	0.3424	0.6329	0.857	0.1104	0.3249	0.796	0.8	0.0775	0.9559	0.6877	0.6014	0.8521	0.6044	0.153	0.7066	0.5161	0.4422	0.7258	0.5862	0.7207	0.3961	0.6944	0.3934	0.3672	0.3123	0.6625	0.117	2	Gen2_Mut0_ID5	N_background_22	1.56E-01	1.81E-01	1.07E-01	8.04E-02	1.07E-01	7.13E-02	1.47E-01	1.77E-01	2.75E-01	1.53E-01	7.38E-02	1.46E-01	1.57E+01	9.55E+00	1.44E+01	7.34E+00	1.61E+01	1.07E+01	-7.05E-02	-1.92E-03	-7.69E-03	-3.29E-02	-8.81E-04	-3.61E-03	-5.15E-02	-1.43E-03	-5.61E-03	-1.77E-02	-9.76E-02	-9.33E-03	-1.21E-01	-5.62E-02	-8.67E-02	-6.44E-02	-7.93E-02	-4.24E-02	-9.24E-02	-6.82E-02	-6.42E-02
01_grassWildFlowers	N_background_11.tif	01_grassWildFlowers.N_background_11.tif	01_grassWildFlowers.11	3_Hybrid	01_grassWildFlowers.3_Hybrid.Gen0_Mut0_ID11	01_grassWildFlowers.3_Hybrid.Gen0_Mut0_ID11.N_background_11	0	N_background_11.tif	1066	Grass	01_grassWildFlowers	3_Hybrid	2	1	Start	Gen0_Mut0_ID11	342	-	-	-	0.36	0.68	0.4	0.52	0.72	0.28	0.52	0.44	0.84	0.96	0.12	0.92	0.04	0.72	0.08	0.2	0.68	0.96	0.76	0.56	0.72	0.6	0.24	0.76	0.52	0.8	0.92	0.96	0.72	0.4	0.76	0.84	0.28	0.12	0.48	0.2	2	Gen0_Mut0_ID11	N_background_11	1.78E-01	3.07E-01	1.62E-01	9.66E-02	9.74E-02	1.14E-01	4.04E-01	5.60E-01	1.07E-01	1.52E-01	1.08E+00	5.62E-01	1.39E+01	1.29E+01	7.97E+00	7.50E+00	2.73E+01	1.27E+01	-7.05E-02	-1.92E-03	-7.69E-03	-3.29E-02	-8.81E-04	-3.61E-03	-5.15E-02	-1.43E-03	-5.61E-03	1.32E-01	-7.08E-02	8.66E-02	3.53E-02	-1.04E-01	1.78E-02	9.69E-02	-9.70E-02	5.98E-02	6.70E-02	-1.01E-01	3.96E-02
01_grassWildFlowers	D_background_21.tif	01_grassWildFlowers.D_background_21.tif	01_grassWildFlowers.21	3_Hybrid	01_grassWildFlowers.3_Hybrid.Gen2_Mut0_IDR1	01_grassWildFlowers.3_Hybrid.Gen2_Mut0_IDR1.D_background_21	0	D_background_21.tif	1067	Grass	01_grassWildFlowers	3_Hybrid	2	1	Start	Gen2_Mut0_IDR1	351	Gen0_Mut0_ID20	Gen0_Mut0_ID20	-	0.28	0.04	0.52	0.88	0.44	0.08	0.68	0.92	0.52	0.8	0.84	0.76	0.2	0.68	0.36	0.6	0.96	0.16	0.96	0.76	0.32	0.84	0.96	0.6	0.04	0.56	0.24	0.6	0.76	0.96	0.52	0.88	0.32	0.16	0.2	0.92	2	Gen2_Mut0_IDR1	D_background_21	9.55E-02	1.86E-01	2.74E-01	8.96E-02	1.34E-01	9.83E-02	2.44E+00	7.16E+00	2.07E+01	1.09E+01	3.22E-01	3.58E-01	6.52E+00	9.12E+00	2.31E+01	1.14E+01	4.60E+00	6.50E+00	-7.05E-02	-1.92E-03	-7.69E-03	-3.29E-02	-8.81E-04	-3.61E-03	-5.15E-02	-1.43E-03	-5.61E-03	-1.51E-02	2.67E-02	8.88E-02	-1.30E-01	-2.69E-02	4.61E-02	-6.41E-02	3.93E-03	7.50E-02	-9.61E-02	-1.11E-02	6.15E-02
01_grassWildFlowers	N_background_0.tif	01_grassWildFlowers.N_background_0.tif	01_grassWildFlowers.0	3_Hybrid	01_grassWildFlowers.3_Hybrid.Gen1_Mut0_ID9	01_grassWildFlowers.3_Hybrid.Gen1_Mut0_ID9.N_background_0	9.55E+01	N_background_0.tif	1068	Grass	01_grassWildFlowers	3_Hybrid	2	1	Start	Gen1_Mut0_ID9	316	Gen0_Mut0_ID3	Gen0_Mut0_ID6	-	0.4	0.5548	0.468	0.8054	0.6016	0.5638	0.3555	0.0525	0.9413	0.2416	0.5041	0.5656	0.1707	0.8585	0.5411	0.92	0.2007	0.8443	0.1789	0.6408	0.1876	0.5083	0.234	0.2884	0.6098	0.2058	0.0488	0.0827	0.434	0.6854	0.3712	0.5719	0.4036	0.8999	0.7916	0.4525	2	Gen1_Mut0_ID9	N_background_0	1.74E-01	1.60E-01	1.85E-01	8.78E-02	8.52E-02	1.06E-01	2.10E+00	2.45E+00	1.87E+00	3.07E+00	1.05E+00	1.32E+00	1.20E+01	1.10E+01	8.26E+00	1.27E+01	7.48E+00	8.93E+00	-7.05E-02	-1.92E-03	-7.69E-03	-3.29E-02	-8.81E-04	-3.61E-03	-5.15E-02	-1.43E-03	-5.61E-03	1.74E-01	-5.48E-02	1.84E-01	5.26E-02	-5.92E-02	1.09E-01	1.27E-01	-6.88E-02	1.58E-01	9.10E-02	-6.51E-02	1.35E-01
01_grassWildFlowers	D_background_13.tif	01_grassWildFlowers.D_background_13.tif	01_grassWildFlowers.13	3_Hybrid	01_grassWildFlowers.3_Hybrid.Gen2_Mut0_ID7	01_grassWildFlowers.3_Hybrid.Gen2_Mut0_ID7.D_background_13	0	D_background_13.tif	1069	Grass	01_grassWildFlowers	3_Hybrid	2	1	Start	Gen2_Mut0_ID7	400	Gen0_Mut0_ID23	Gen0_Mut0_ID11	-	0.7312	0.7095	0.552	0.3658	0.96	0.2784	0.4526	0.4401	0.8001	0.9298	0.1217	0.6527	0.0055	0.715	0.162	0.0908	0.6463	0.9552	0.7064	0.1224	0.6533	0.4825	0.2286	0.4	0.3655	0.28	0.8355	0.4814	0.4674	0.4183	0.8265	0.8402	0.8079	0.12	0.4295	0.3103	2	Gen2_Mut0_ID7	D_background_13	2.62E-01	1.93E-01	2.53E-01	1.39E-01	1.31E-01	1.23E-01	1.15E+00	1.47E+00	2.85E+00	1.64E+00	3.89E-01	2.33E-01	2.12E+01	1.29E+01	2.93E+01	1.55E+01	1.76E+01	9.60E+00	-7.05E-02	-1.92E-03	-7.69E-03	-3.29E-02	-8.81E-04	-3.61E-03	-5.15E-02	-1.43E-03	-5.61E-03	-1.10E-01	1.09E-01	-7.83E-02	-1.79E-01	1.25E-01	-1.22E-01	-1.50E-01	1.25E-01	-1.04E-01	-1.65E-01	1.25E-01	-1.13E-01
01_grassWildFlowers	N_background_15.tif	01_grassWildFlowers.N_background_15.tif	01_grassWildFlowers.15	3_Hybrid	01_grassWildFlowers.3_Hybrid.Gen1_Mut0_ID3	01_grassWildFlowers.3_Hybrid.Gen1_Mut0_ID3.N_background_15	8.32E+01	N_background_15.tif	1070	Grass	01_grassWildFlowers	3_Hybrid	2	1	Start	Gen1_Mut0_ID3	369	Gen0_Mut0_ID18	Gen0_Mut0_ID11	-	0.1606	0.68	0.3998	0.5244	0.7167	0.2808	0.5201	0.7216	0.788	0.1662	0.5868	0.9178	0.0352	0.325	0.08	0.826	0.8799	0.9586	0.7083	0.0507	0.7544	0.6109	0.12	0.7597	0.5213	0.4407	0.7627	0.955	0.7199	0.1615	0.68	0.16	0.0766	0.2337	0.7516	0.7055	2	Gen1_Mut0_ID3	N_background_15	1.99E-01	1.84E-01	1.34E-01	1.25E-01	1.31E-01	9.10E-02	3.86E+00	3.47E+00	4.51E+00	5.09E+00	3.54E+00	2.35E+00	9.76E+00	7.21E+00	6.81E+00	8.09E+00	1.10E+01	6.39E+00	-7.05E-02	-1.92E-03	-7.69E-03	-3.29E-02	-8.81E-04	-3.61E-03	-5.15E-02	-1.43E-03	-5.61E-03	-2.72E-02	7.18E-02	1.21E-02	-1.37E-01	8.16E-02	-7.00E-02	-7.87E-02	8.00E-02	-2.43E-02	-1.07E-01	8.10E-02	-4.65E-02
01_grassWildFlowers	D_background_14.tif	01_grassWildFlowers.D_background_14.tif	01_grassWildFlowers.14	3_Hybrid	01_grassWildFlowers.3_Hybrid.Gen2_Mut0_ID1	01_grassWildFlowers.3_Hybrid.Gen2_Mut0_ID1.D_background_14	0	D_background_14.tif	1071	Grass	01_grassWildFlowers	3_Hybrid	2	1	Start	Gen2_Mut0_ID1	413	Gen0_Mut0_ID0	Gen0_Mut0_ID9	-	0.04	0.7204	0.4916	0.6817	0.8185	0.4	0.8	0.4431	0.5602	0.2856	0.7784	0.2086	0.8001	0.3519	0.4813	0.3999	0.6886	0.6981	0.6002	0.6197	0.8137	0.28	0.1058	0.3409	0.476	0.48	0.5946	0.2401	0.3645	0.0401	0.6403	0.6373	0.6335	0.4816	0.68	0.0407	2	Gen2_Mut0_ID1	D_background_14	2.88E-01	1.59E-01	1.94E-01	1.00E-01	1.00E-01	1.04E-01	0.00E+00	0.00E+00	0.00E+00	0.00E+00	0.00E+00	0.00E+00	2.11E+01	1.22E+01	2.32E+01	1.27E+01	1.93E+01	1.13E+01	-7.05E-02	-1.92E-03	-7.69E-03	-3.29E-02	-8.81E-04	-3.61E-03	-5.15E-02	-1.43E-03	-5.61E-03	-3.07E-02	-1.44E-01	-7.23E-02	-9.08E-02	-1.14E-01	-1.18E-01	-5.72E-02	-1.30E-01	-9.27E-02	-7.39E-02	-1.22E-01	-1.05E-01
01_grassWildFlowers	D_background_5.tif	01_grassWildFlowers.D_background_5.tif	01_grassWildFlowers.5	3_Hybrid	01_grassWildFlowers.3_Hybrid.Gen1_Mut0_ID1	01_grassWildFlowers.3_Hybrid.Gen1_Mut0_ID1.D_background_5	0	D_background_5.tif	1072	Grass	01_grassWildFlowers	3_Hybrid	2	1	Start	Gen1_Mut0_ID1	354	Gen0_Mut0_ID0	Gen0_Mut0_ID16	-	0.5125	0.5254	0.5365	0.6775	0.8433	0.3872	0.7812	0.3655	0.6806	0.4383	0.6557	0.1222	0.7946	0.3602	0.7956	0.439	0.197	0.6795	0.5901	0.9099	0.5565	0.5601	0.1498	0.4194	0.92	0.7693	0.7438	0.2435	0.3715	0.4694	0.7049	0.6395	0.4716	0.4796	0.5144	0.8792	2	Gen1_Mut0_ID1	D_background_5	1.73E-01	1.67E-01	1.46E-01	1.04E-01	1.23E-01	9.38E-02	1.02E+01	1.01E+01	3.93E+00	2.81E+00	1.79E+01	1.07E+01	1.96E+01	1.17E+01	1.69E+01	1.05E+01	2.23E+01	1.28E+01	-7.05E-02	-1.92E-03	-7.69E-03	-3.29E-02	-8.81E-04	-3.61E-03	-5.15E-02	-1.43E-03	-5.61E-03	-2.55E-02	-1.63E-01	1.23E-02	-1.04E-01	-1.48E-01	-3.79E-02	-5.97E-02	-1.59E-01	-6.57E-03	-8.17E-02	-1.54E-01	-2.18E-02
01_grassWildFlowers	D_background_17.tif	01_grassWildFlowers.D_background_17.tif	01_grassWildFlowers.17	3_Hybrid	01_grassWildFlowers.3_Hybrid.Gen0_Mut0_ID9	01_grassWildFlowers.3_Hybrid.Gen0_Mut0_ID9.D_background_17	0	D_background_17.tif	1073	Grass	01_grassWildFlowers	3_Hybrid	2	1	Start	Gen0_Mut0_ID9	369	-	-	-	0.2	0.8	0.6	0.76	0.4	0.24	0.92	0.68	0.56	0.16	0.44	0.88	0.88	0.08	0.76	0.32	0.08	0.76	0.8	0.08	0.88	0.28	0.44	0.48	0.48	0.48	0.6	0.8	0.6	0.12	0.88	0.4	0.4	0.64	0.68	0.04	2	Gen0_Mut0_ID9	D_background_17	3.36E-01	1.46E-01	1.28E-01	1.36E-01	1.33E-01	8.28E-02	0.00E+00	0.00E+00	0.00E+00	0.00E+00	0.00E+00	0.00E+00	2.56E+01	1.29E+01	3.47E+01	1.08E+01	2.24E+01	1.20E+01	-7.05E-02	-1.92E-03	-7.69E-03	-3.29E-02	-8.81E-04	-3.61E-03	-5.15E-02	-1.43E-03	-5.61E-03	-3.45E-02	9.50E-02	-3.61E-02	-1.05E-01	1.06E-01	-9.62E-02	-6.91E-02	1.00E-01	-6.47E-02	-8.68E-02	1.03E-01	-7.99E-02
01_grassWildFlowers	D_background_6.tif	01_grassWildFlowers.D_background_6.tif	01_grassWildFlowers.6	3_Hybrid	01_grassWildFlowers.3_Hybrid.Gen2_Mut0_ID6	01_grassWildFlowers.3_Hybrid.Gen2_Mut0_ID6.D_background_6	0	D_background_6.tif	1074	Grass	01_grassWildFlowers	3_Hybrid	2	1	Start	Gen2_Mut0_ID6	519	Gen0_Mut0_ID11	Gen0_Mut0_ID23	-	0.4557	0.5706	0.4084	0.514	0.72	0.6416	0.5043	0.5599	1	0.1113	0.2383	0.9067	0.3945	0.6053	0.4551	0.188	0.2768	0.7249	0.1387	0.5575	0.7031	0.2593	0.0923	0.76	0.5143	0.8	0.2978	0.9147	0.7726	0.5389	0.7827	0.0398	0.3142	0.6	0.8502	0.2107	2	Gen2_Mut0_ID6	D_background_6	2.46E-01	2.63E-01	2.83E-01	7.70E-02	1.03E-01	1.13E-01	6.99E-01	6.54E-01	4.93E-01	5.79E-01	3.97E-01	6.98E-01	1.85E+01	1.63E+01	1.43E+01	1.63E+01	8.23E+00	1.41E+01	-7.05E-02	-1.92E-03	-7.69E-03	-3.29E-02	-8.81E-04	-3.61E-03	-5.15E-02	-1.43E-03	-5.61E-03	1.28E-03	1.35E-02	2.03E-03	-3.65E-02	3.57E-02	-4.58E-02	-1.66E-02	2.30E-02	-1.96E-02	-2.64E-02	2.87E-02	-3.23E-02
01_grassWildFlowers	N_background_19.tif	01_grassWildFlowers.N_background_19.tif	01_grassWildFlowers.19	3_Hybrid	01_grassWildFlowers.3_Hybrid.Gen2_Mut0_IDR0	01_grassWildFlowers.3_Hybrid.Gen2_Mut0_IDR0.N_background_19	8.28E+01	N_background_19.tif	1075	Grass	01_grassWildFlowers	3_Hybrid	2	1	Start	Gen2_Mut0_IDR0	394	Gen0_Mut0_ID16	Gen0_Mut0_ID16	-	0.64	0.48	0.84	0.64	0.84	0.32	0.6	0.16	0.68	0.36	0.64	0.12	0.52	0.52	0.8	0.44	0.04	0.48	0.36	0.92	0.56	0.56	0.28	0.44	0.92	0.84	0.8	0.48	0.12	0.48	0.72	0.12	0.44	0.28	0.52	0.64	2	Gen2_Mut0_IDR0	N_background_19	2.92E-01	2.91E-01	2.22E-01	1.22E-01	1.58E-01	1.45E-01	4.62E+00	5.15E+00	9.25E+00	5.93E+00	1.91E+00	1.25E+00	1.82E+01	1.10E+01	2.05E+01	1.22E+01	1.67E+01	9.98E+00	-7.05E-02	-1.92E-03	-7.69E-03	-3.29E-02	-8.81E-04	-3.61E-03	-5.15E-02	-1.43E-03	-5.61E-03	3.86E-03	1.21E-01	2.54E-03	-7.50E-02	8.94E-02	-6.00E-02	-3.50E-02	1.07E-01	-2.85E-02	-5.48E-02	9.87E-02	-4.39E-02
01_grassWildFlowers	N_background_1.tif	01_grassWildFlowers.N_background_1.tif	01_grassWildFlowers.1	3_Hybrid	01_grassWildFlowers.3_Hybrid.Gen1_Mut0_ID11	01_grassWildFlowers.3_Hybrid.Gen1_Mut0_ID11.N_background_1	8.90E+01	N_background_1.tif	1076	Grass	01_grassWildFlowers	3_Hybrid	2	1	Start	Gen1_Mut0_ID11	164	Gen0_Mut0_ID9	Gen0_Mut0_ID16	-	0.5702	0.7942	0.6297	0.7382	0.4405	0.2429	0.8955	0.6155	0.56	0.1638	0.442	0.1423	0.522	0.4338	0.7636	0.337	0.0762	0.7017	0.7978	0.2449	0.5602	0.5543	0.3061	0.4405	0.9755	0.8381	0.7998	0.7312	0.5945	0.1807	0.748	0.1245	0.438	0.6073	0.5356	0.6354	2	Gen1_Mut0_ID11	N_background_1	2.39E-01	1.93E-01	2.43E-01	1.39E-01	9.72E-02	1.11E-01	3.21E+00	3.49E+00	1.62E+00	1.55E+00	7.59E+00	3.68E+00	1.43E+01	1.03E+01	1.29E+01	1.07E+01	1.79E+01	7.93E+00	-7.05E-02	-1.92E-03	-7.69E-03	-3.29E-02	-8.81E-04	-3.61E-03	-5.15E-02	-1.43E-03	-5.61E-03	-3.45E-02	4.91E-03	-1.08E-02	-1.27E-01	2.64E-02	-5.51E-02	-7.73E-02	1.27E-02	-2.90E-02	-1.02E-01	1.91E-02	-4.14E-02
01_grassWildFlowers	N_background_3.tif	01_grassWildFlowers.N_background_3.tif	01_grassWildFlowers.3	3_Hybrid	01_grassWildFlowers.3_Hybrid.Gen0_Mut0_ID18	01_grassWildFlowers.3_Hybrid.Gen0_Mut0_ID18.N_background_3	8.93E+01	N_background_3.tif	1077	Grass	01_grassWildFlowers	3_Hybrid	2	1	Start	Gen0_Mut0_ID18	364	-	-	-	0.16	0.36	0.08	0.92	0.24	0.76	0.96	0.76	0.6	0.04	0.6	0.44	0.92	0.32	0.2	0.84	0.88	0.6	0.48	0.04	0.76	0.72	0.12	0.72	0.76	0.4	0.76	0.36	0.28	0.16	0.68	0.16	0.04	0.68	0.76	0.72	2	Gen0_Mut0_ID18	N_background_3	1.94E-01	3.27E-01	1.62E-01	9.74E-02	1.73E-01	1.06E-01	5.60E+00	4.46E+00	3.95E+00	4.27E+00	2.96E+00	4.85E+00	1.52E+01	1.10E+01	1.19E+01	1.21E+01	5.35E+00	8.32E+00	-7.05E-02	-1.92E-03	-7.69E-03	-3.29E-02	-8.81E-04	-3.61E-03	-5.15E-02	-1.43E-03	-5.61E-03	-1.16E-02	-6.17E-02	1.78E-02	-1.20E-01	-6.12E-02	-3.76E-02	-6.00E-02	-5.62E-02	-1.81E-03	-8.97E-02	-5.82E-02	-1.92E-02
01_grassWildFlowers	N_background_2.tif	01_grassWildFlowers.N_background_2.tif	01_grassWildFlowers.2	3_Hybrid	01_grassWildFlowers.3_Hybrid.Gen2_Mut0_ID8	01_grassWildFlowers.3_Hybrid.Gen2_Mut0_ID8.N_background_2	8.82E+01	N_background_2.tif	1078	Grass	01_grassWildFlowers	3_Hybrid	2	1	Start	Gen2_Mut0_ID8	423	Gen1_Mut0_ID11	Gen0_Mut0_ID18	-	0.5672	0.3689	0.5284	0.92	0.2441	0.2429	0.8979	0.6163	0.56	0.1556	0.481	0.1554	0.8009	0.3406	0.7636	0.3383	0.882	0.6	0.7107	0.0751	0.5766	0.5856	0.1238	0.4406	0.9714	0.797	0.7962	0.7309	0.594	0.1804	0.7472	0.16	0.09	0.6073	0.7518	0.6972	2	Gen2_Mut0_ID8	N_background_2	2.31E-01	2.62E-01	1.82E-01	1.17E-01	1.47E-01	9.67E-02	4.33E+00	3.59E+00	6.89E+00	2.93E+00	3.37E+00	3.34E+00	1.15E+01	8.35E+00	1.40E+01	5.47E+00	1.05E+01	9.01E+00	-7.05E-02	-1.92E-03	-7.69E-03	-3.29E-02	-8.81E-04	-3.61E-03	-5.15E-02	-1.43E-03	-5.61E-03	-7.65E-02	1.24E-01	-7.04E-03	-1.70E-01	1.28E-01	-6.57E-02	-1.25E-01	1.31E-01	-3.42E-02	-1.47E-01	1.30E-01	-4.93E-02
01_grassWildFlowers	D_background_9.tif	01_grassWildFlowers.D_background_9.tif	01_grassWildFlowers.9	3_Hybrid	01_grassWildFlowers.3_Hybrid.Gen1_Mut0_ID10	01_grassWildFlowers.3_Hybrid.Gen1_Mut0_ID10.D_background_9	0	D_background_9.tif	1079	Grass	01_grassWildFlowers	3_Hybrid	2	1	Start	Gen1_Mut0_ID10	393	Gen0_Mut0_ID16	Gen0_Mut0_ID9	-	0.2869	0.486	0.8053	0.6686	0.7948	0.317	0.6267	0.2354	0.68	0.3562	0.638	0.857	0.878	0.1976	0.796	0.4195	0.0443	0.5627	0.3623	0.6947	0.8798	0.2858	0.4071	0.4795	0.48	0.4819	0.6002	0.5801	0.1256	0.4014	0.8439	0.3952	0.4022	0.3164	0.6625	0.0446	2	Gen1_Mut0_ID10	D_background_9	2.51E-01	1.91E-01	1.61E-01	1.24E-01	1.55E-01	1.31E-01	0.00E+00	0.00E+00	0.00E+00	0.00E+00	0.00E+00	0.00E+00	2.60E+01	1.67E+01	2.38E+01	1.78E+01	2.95E+01	1.38E+01	-7.05E-02	-1.92E-03	-7.69E-03	-3.29E-02	-8.81E-04	-3.61E-03	-5.15E-02	-1.43E-03	-5.61E-03	-3.34E-02	4.14E-02	-2.25E-02	-9.63E-02	4.80E-02	-8.05E-02	-6.54E-02	4.56E-02	-4.96E-02	-8.08E-02	4.68E-02	-6.44E-02
01_grassWildFlowers	N_background_7.tif	01_grassWildFlowers.N_background_7.tif	01_grassWildFlowers.7	3_Hybrid	01_grassWildFlowers.3_Hybrid.Gen2_Mut0_IDR2	01_grassWildFlowers.3_Hybrid.Gen2_Mut0_IDR2.N_background_7	8.60E+01	N_background_7.tif	1080	Grass	01_grassWildFlowers	3_Hybrid	2	1	Start	Gen2_Mut0_IDR2	349	Gen0_Mut0_ID13	Gen0_Mut0_ID13	-	0.72	0.28	0.12	0.4	0.28	0.8	0.08	0.32	0.44	0.4	0.56	0.08	0.48	0.84	0.64	0.16	0.64	0.08	0.56	0.2	0.44	0.52	0.64	0.04	0.32	0.64	0.84	0.52	0.44	0.8	0.44	0.68	0.48	0.4	0.4	0.52	2	Gen2_Mut0_IDR2	N_background_7	2.38E-01	1.13E-01	1.15E-01	8.29E-02	8.73E-02	9.00E-02	7.88E-01	6.95E-01	5.75E-02	6.20E-01	6.15E-01	6.46E-01	1.76E+01	1.28E+01	2.77E-01	2.62E+00	1.40E+01	1.35E+01	-7.05E-02	-1.92E-03	-7.69E-03	-3.29E-02	-8.81E-04	-3.61E-03	-5.15E-02	-1.43E-03	-5.61E-03	2.69E-03	1.30E-05	-1.12E-05	-3.37E-02	-2.48E-02	6.82E-03	-1.45E-02	-1.14E-02	3.01E-03	-2.41E-02	-1.78E-02	4.77E-03
01_grassWildFlowers	N_background_1.tif	01_grassWildFlowers.N_background_1.tif	01_grassWildFlowers.1	3_Hybrid	01_grassWildFlowers.3_Hybrid.Gen3_Mut0_ID1	01_grassWildFlowers.3_Hybrid.Gen3_Mut0_ID1.N_background_1	8.90E+01	N_background_1.tif	1081	Grass	01_grassWildFlowers	3_Hybrid	3	1	Middle	Gen3_Mut0_ID1	863	Gen2_Mut0_ID3	Gen2_Mut0_ID6	-	0.4924	0.5697	0.5368	0.5142	0.712	0.6274	0.7488	0.3033	0.7344	0.2617	0.5223	0.5634	0.3782	0.6053	0.4551	0.209	0.2007	0.7269	0.1361	0.6455	0.6809	0.4814	0.0926	0.7512	0.5991	0.7939	0.2329	0.0774	0.7153	0.564	0.3999	0.1327	0.3299	0.855	0.7724	0.2107	3	Gen3_Mut0_ID1	N_background_1	3.86E-01	3.53E-01	3.36E-01	1.08E-01	1.62E-01	1.45E-01	6.40E-01	5.24E-01	3.93E-01	4.40E-01	4.61E-01	6.32E-01	1.92E+01	1.24E+01	1.39E+01	1.37E+01	1.03E+01	1.30E+01	-7.05E-02	-1.92E-03	-7.69E-03	-3.29E-02	-8.81E-04	-3.61E-03	-5.15E-02	-1.43E-03	-5.61E-03	1.70E-02	-1.85E-02	1.93E-02	-2.62E-02	1.88E-03	-3.14E-02	-2.14E-03	-1.10E-02	-2.29E-03	-1.40E-02	-4.98E-03	-1.62E-02
01_grassWildFlowers	N_background_2.tif	01_grassWildFlowers.N_background_2.tif	01_grassWildFlowers.2	3_Hybrid	01_grassWildFlowers.3_Hybrid.Gen3_Mut0_ID2	01_grassWildFlowers.3_Hybrid.Gen3_Mut0_ID2.N_background_2	8.82E+01	N_background_2.tif	1082	Grass	01_grassWildFlowers	3_Hybrid	3	1	Middle	Gen3_Mut0_ID2	669	Gen2_Mut0_ID4	Gen0_Mut0_ID9	-	0.2606	0.6285	0.7508	0.7055	0.7367	0.2721	0.8878	0.656	0.5614	0.1769	0.4408	0.9073	0.7953	0.2014	0.1396	0.4315	0.7679	0.5707	0.3939	0.1618	0.8018	0.2931	0.3707	0.4856	0.485	0.3494	0.6	0.8002	0.5678	0.167	0.8965	0.3893	0.2082	0.6384	0.7498	0.6223	3	Gen3_Mut0_ID2	N_background_2	2.79E-01	3.49E-01	2.05E-01	1.04E-01	1.51E-01	1.24E-01	5.23E+00	4.01E+00	7.49E+00	5.05E+00	4.29E+00	3.04E+00	1.81E+01	1.03E+01	1.81E+01	1.02E+01	1.81E+01	1.04E+01	-7.05E-02	-1.92E-03	-7.69E-03	-3.29E-02	-8.81E-04	-3.61E-03	-5.15E-02	-1.43E-03	-5.61E-03	-3.76E-02	-5.42E-02	-3.29E-02	-9.70E-02	-4.15E-02	-8.41E-02	-6.63E-02	-4.87E-02	-5.55E-02	-8.16E-02	-4.53E-02	-6.93E-02
01_grassWildFlowers	N_background_10.tif	01_grassWildFlowers.N_background_10.tif	01_grassWildFlowers.10	3_Hybrid	01_grassWildFlowers.3_Hybrid.Gen3_Mut0_IDR3	01_grassWildFlowers.3_Hybrid.Gen3_Mut0_IDR3.N_background_10	0	N_background_10.tif	1083	Grass	01_grassWildFlowers	3_Hybrid	3	1	Middle	Gen3_Mut0_IDR3	438	Gen1_Mut0_ID3	Gen1_Mut0_ID3	-	0.1606	0.68	0.3998	0.5244	0.7167	0.2808	0.5201	0.7216	0.788	0.1662	0.5868	0.9178	0.0352	0.325	0.08	0.826	0.8799	0.9586	0.7083	0.0507	0.7544	0.6109	0.12	0.7597	0.5213	0.4407	0.7627	0.955	0.7199	0.1615	0.68	0.16	0.0766	0.2337	0.7516	0.7055	3	Gen3_Mut0_IDR3	N_background_10	1.23E-01	1.63E-01	8.07E-02	9.32E-02	1.30E-01	8.24E-02	5.26E+00	3.29E+00	7.07E+00	3.82E+00	4.31E+00	2.69E+00	1.25E+01	6.50E+00	1.21E+01	6.32E+00	1.24E+01	6.80E+00	-7.05E-02	-1.92E-03	-7.69E-03	-3.29E-02	-8.81E-04	-3.61E-03	-5.15E-02	-1.43E-03	-5.61E-03	-2.72E-02	7.18E-02	1.21E-02	-1.37E-01	8.16E-02	-7.00E-02	-7.87E-02	8.00E-02	-2.43E-02	-1.07E-01	8.10E-02	-4.65E-02
01_grassWildFlowers	N_background_22.tif	01_grassWildFlowers.N_background_22.tif	01_grassWildFlowers.22	3_Hybrid	01_grassWildFlowers.3_Hybrid.Gen2_Mut0_ID8	01_grassWildFlowers.3_Hybrid.Gen2_Mut0_ID8.N_background_22	8.63E+01	N_background_22.tif	1084	Grass	01_grassWildFlowers	3_Hybrid	3	1	Middle	Gen2_Mut0_ID8	397	Gen1_Mut0_ID11	Gen0_Mut0_ID18	-	0.5672	0.3689	0.5284	0.92	0.2441	0.2429	0.8979	0.6163	0.56	0.1556	0.481	0.1554	0.8009	0.3406	0.7636	0.3383	0.882	0.6	0.7107	0.0751	0.5766	0.5856	0.1238	0.4406	0.9714	0.797	0.7962	0.7309	0.594	0.1804	0.7472	0.16	0.09	0.6073	0.7518	0.6972	3	Gen2_Mut0_ID8	N_background_22	1.92E-01	2.47E-01	2.04E-01	9.49E-02	1.68E-01	8.53E-02	6.12E+00	4.38E+00	9.50E+00	3.99E+00	4.80E+00	3.84E+00	1.57E+01	9.68E+00	1.94E+01	7.79E+00	1.42E+01	1.00E+01	-7.05E-02	-1.92E-03	-7.69E-03	-3.29E-02	-8.81E-04	-3.61E-03	-5.15E-02	-1.43E-03	-5.61E-03	-7.65E-02	1.24E-01	-7.04E-03	-1.70E-01	1.28E-01	-6.57E-02	-1.25E-01	1.31E-01	-3.42E-02	-1.47E-01	1.30E-01	-4.93E-02
01_grassWildFlowers	D_background_9.tif	01_grassWildFlowers.D_background_9.tif	01_grassWildFlowers.9	3_Hybrid	01_grassWildFlowers.3_Hybrid.Gen3_Mut0_ID0	01_grassWildFlowers.3_Hybrid.Gen3_Mut0_ID0.D_background_9	0	D_background_9.tif	1085	Grass	01_grassWildFlowers	3_Hybrid	3	1	Middle	Gen3_Mut0_ID0	397	Gen2_Mut0_ID6	Gen2_Mut0_ID3	-	0.472	0.5314	0.4461	0.7781	0.6363	0.4233	0.5377	0.5808	0.9639	0.1113	0.2327	0.9062	0.2863	0.8585	0.5623	0.4432	0.273	0.8118	0.5826	0.5656	0.5837	0.2937	0.2322	0.2751	0.7914	0.7767	0.7938	0.1645	0.5063	0.6496	0.784	0.4519	0.4539	0.6354	0.8502	0.4587	3	Gen3_Mut0_ID0	D_background_9	1.97E-01	2.48E-01	1.67E-01	1.49E-01	1.47E-01	1.34E-01	5.47E+00	4.06E+00	3.58E+00	2.94E+00	7.30E+00	4.15E+00	2.49E+01	1.58E+01	2.02E+01	1.52E+01	2.96E+01	1.49E+01	-7.05E-02	-1.92E-03	-7.69E-03	-3.29E-02	-8.81E-04	-3.61E-03	-5.15E-02	-1.43E-03	-5.61E-03	-3.67E-05	1.98E-02	-5.31E-02	-7.32E-02	3.10E-02	-1.06E-01	-3.43E-02	2.56E-02	-7.89E-02	-5.35E-02	2.83E-02	-9.20E-02
01_grassWildFlowers	N_background_23.tif	01_grassWildFlowers.N_background_23.tif	01_grassWildFlowers.23	3_Hybrid	01_grassWildFlowers.3_Hybrid.Gen2_Mut0_ID3	01_grassWildFlowers.3_Hybrid.Gen2_Mut0_ID3.N_background_23	8.64E+01	N_background_23.tif	1086	Grass	01_grassWildFlowers	3_Hybrid	3	1	Middle	Gen2_Mut0_ID3	479	Gen1_Mut0_ID9	Gen1_Mut0_ID1	-	0.5031	0.5305	0.5655	0.7783	0.6274	0.4081	0.7781	0.3242	0.734	0.2617	0.5167	0.5629	0.2643	0.8585	0.5623	0.466	0.197	0.8139	0.58	0.641	0.5564	0.5111	0.2325	0.2661	0.9135	0.7685	0.729	0.0918	0.4334	0.6821	0.4012	0.5719	0.4716	0.886	0.7724	0.4587	3	Gen2_Mut0_ID3	N_background_23	2.70E-01	2.47E-01	2.11E-01	1.28E-01	1.31E-01	9.94E-02	3.15E+00	2.11E+00	4.11E+00	2.35E+00	2.23E+00	1.40E+00	1.74E+01	9.02E+00	1.83E+01	9.18E+00	1.62E+01	9.03E+00	-7.05E-02	-1.92E-03	-7.69E-03	-3.29E-02	-8.81E-04	-3.61E-03	-5.15E-02	-1.43E-03	-5.61E-03	1.94E-02	2.91E-02	-6.03E-02	-6.84E-02	3.60E-02	-1.14E-01	-2.08E-02	3.18E-02	-8.72E-02	-4.43E-02	3.39E-02	-1.00E-01
01_grassWildFlowers	D_background_21.tif	01_grassWildFlowers.D_background_21.tif	01_grassWildFlowers.21	3_Hybrid	01_grassWildFlowers.3_Hybrid.Gen3_Mut0_IDR1	01_grassWildFlowers.3_Hybrid.Gen3_Mut0_IDR1.D_background_21	0	D_background_21.tif	1087	Grass	01_grassWildFlowers	3_Hybrid	3	1	Middle	Gen3_Mut0_IDR1	533	Gen0_Mut0_ID11	Gen0_Mut0_ID11	-	0.36	0.68	0.4	0.52	0.72	0.28	0.52	0.44	0.84	0.96	0.12	0.92	0.04	0.72	0.08	0.2	0.68	0.96	0.76	0.56	0.72	0.6	0.24	0.76	0.52	0.8	0.92	0.96	0.72	0.4	0.76	0.84	0.28	0.12	0.48	0.2	3	Gen3_Mut0_IDR1	D_background_21	1.65E-01	2.72E-01	1.75E-01	1.10E-01	1.10E-01	1.15E-01	5.84E-01	7.69E-01	1.53E+00	7.60E-01	1.69E-01	1.83E-01	1.85E+01	1.68E+01	3.64E+01	1.73E+01	1.06E+01	8.58E+00	-7.05E-02	-1.92E-03	-7.69E-03	-3.29E-02	-8.81E-04	-3.61E-03	-5.15E-02	-1.43E-03	-5.61E-03	1.32E-01	-7.08E-02	8.66E-02	3.53E-02	-1.04E-01	1.78E-02	9.69E-02	-9.70E-02	5.98E-02	6.70E-02	-1.01E-01	3.96E-02
01_grassWildFlowers	N_background_15.tif	01_grassWildFlowers.N_background_15.tif	01_grassWildFlowers.15	3_Hybrid	01_grassWildFlowers.3_Hybrid.Gen2_Mut0_ID6	01_grassWildFlowers.3_Hybrid.Gen2_Mut0_ID6.N_background_15	8.32E+01	N_background_15.tif	1088	Grass	01_grassWildFlowers	3_Hybrid	3	1	Middle	Gen2_Mut0_ID6	500	Gen0_Mut0_ID11	Gen0_Mut0_ID23	-	0.4557	0.5706	0.4084	0.514	0.72	0.6416	0.5043	0.5599	1	0.1113	0.2383	0.9067	0.3945	0.6053	0.4551	0.188	0.2768	0.7249	0.1387	0.5575	0.7031	0.2593	0.0923	0.76	0.5143	0.8	0.2978	0.9147	0.7726	0.5389	0.7827	0.0398	0.3142	0.6	0.8502	0.2107	3	Gen2_Mut0_ID6	N_background_15	2.84E-01	2.11E-01	2.29E-01	1.06E-01	1.08E-01	1.14E-01	8.59E-01	5.83E-01	4.81E-01	6.68E-01	5.99E-01	5.94E-01	2.36E+01	1.31E+01	1.06E+01	1.39E+01	1.78E+01	1.56E+01	-7.05E-02	-1.92E-03	-7.69E-03	-3.29E-02	-8.81E-04	-3.61E-03	-5.15E-02	-1.43E-03	-5.61E-03	1.28E-03	1.35E-02	2.03E-03	-3.65E-02	3.57E-02	-4.58E-02	-1.66E-02	2.30E-02	-1.96E-02	-2.64E-02	2.87E-02	-3.23E-02
01_grassWildFlowers	D_background_4.tif	01_grassWildFlowers.D_background_4.tif	01_grassWildFlowers.4	3_Hybrid	01_grassWildFlowers.3_Hybrid.Gen3_Mut0_IDR0	01_grassWildFlowers.3_Hybrid.Gen3_Mut0_IDR0.D_background_4	0	D_background_4.tif	1089	Grass	01_grassWildFlowers	3_Hybrid	3	1	Middle	Gen3_Mut0_IDR0	354	Gen1_Mut0_ID1	Gen1_Mut0_ID1	-	0.5125	0.5254	0.5365	0.6775	0.8433	0.3872	0.7812	0.3655	0.6806	0.4383	0.6557	0.1222	0.7946	0.3602	0.7956	0.439	0.197	0.6795	0.5901	0.9099	0.5565	0.5601	0.1498	0.4194	0.92	0.7693	0.7438	0.2435	0.3715	0.4694	0.7049	0.6395	0.4716	0.4796	0.5144	0.8792	3	Gen3_Mut0_IDR0	D_background_4	2.00E-01	2.29E-01	1.73E-01	1.09E-01	1.40E-01	8.96E-02	9.91E+00	1.00E+01	1.70E+01	1.09E+01	3.63E+00	2.58E+00	1.89E+01	1.11E+01	2.12E+01	1.28E+01	1.58E+01	9.76E+00	-7.05E-02	-1.92E-03	-7.69E-03	-3.29E-02	-8.81E-04	-3.61E-03	-5.15E-02	-1.43E-03	-5.61E-03	-2.55E-02	-1.63E-01	1.23E-02	-1.04E-01	-1.48E-01	-3.79E-02	-5.97E-02	-1.59E-01	-6.57E-03	-8.17E-02	-1.54E-01	-2.18E-02
01_grassWildFlowers	N_background_11.tif	01_grassWildFlowers.N_background_11.tif	01_grassWildFlowers.11	3_Hybrid	01_grassWildFlowers.3_Hybrid.Gen3_Mut0_ID11	01_grassWildFlowers.3_Hybrid.Gen3_Mut0_ID11.N_background_11	0	N_background_11.tif	1090	Grass	01_grassWildFlowers	3_Hybrid	3	1	Middle	Gen3_Mut0_ID11	645	Gen0_Mut0_ID9	Gen2_Mut0_ID6	-	0.4397	0.5706	0.5989	0.5141	0.4103	0.6234	0.5096	0.5708	0.5949	0.1597	0.4636	0.884	0.4088	0.5057	0.4686	0.2002	0.2702	0.7179	0.2563	0.5312	0.8785	0.2792	0.0923	0.7074	0.5143	0.7496	0.5976	0.8168	0.7701	0.4904	0.7827	0.0617	0.3159	0.6	0.8385	0.2099	3	Gen3_Mut0_ID11	N_background_11	3.27E-01	2.91E-01	1.60E-01	1.06E-01	8.12E-02	1.06E-01	9.87E-01	5.50E-01	6.88E-01	5.84E-01	5.62E-01	7.38E-01	2.74E+01	1.36E+01	2.10E+01	1.71E+01	1.23E+01	1.55E+01	-7.05E-02	-1.92E-03	-7.69E-03	-3.29E-02	-8.81E-04	-3.61E-03	-5.15E-02	-1.43E-03	-5.61E-03	-9.77E-03	-5.50E-02	-1.32E-02	-4.94E-02	-2.48E-02	-6.00E-02	-2.79E-02	-4.11E-02	-3.30E-02	-3.85E-02	-3.37E-02	-4.60E-02
01_grassWildFlowers	D_background_17.tif	01_grassWildFlowers.D_background_17.tif	01_grassWildFlowers.17	3_Hybrid	01_grassWildFlowers.3_Hybrid.Gen2_Mut0_ID0	01_grassWildFlowers.3_Hybrid.Gen2_Mut0_ID0.D_background_17	0	D_background_17.tif	1091	Grass	01_grassWildFlowers	3_Hybrid	3	1	Middle	Gen2_Mut0_ID0	451	Gen0_Mut0_ID9	Gen0_Mut0_ID0	-	0.2	0.7996	0.587	0.7582	0.4724	0.24	0.92	0.6268	0.7198	0.5298	0.4631	0.8713	0.8799	0.0883	0.7587	0.3201	0.2182	0.7417	0.7998	0.2045	0.3559	0.76	0.4942	0.4552	0.564	0.24	0.4857	0.7999	0.5954	0.1199	0.8797	0.4027	0.4067	0.6384	0.28	0.8793	3	Gen2_Mut0_ID0	D_background_17	1.49E-01	2.60E-01	2.13E-01	1.06E-01	1.67E-01	1.05E-01	7.90E+00	1.33E+01	2.95E+01	1.10E+01	1.09E+00	1.08E+00	1.64E+01	1.59E+01	3.60E+01	1.22E+01	1.03E+01	1.13E+01	-7.05E-02	-1.92E-03	-7.69E-03	-3.29E-02	-8.81E-04	-3.61E-03	-5.15E-02	-1.43E-03	-5.61E-03	6.59E-02	6.31E-02	-1.17E-02	-4.10E-02	4.06E-02	-5.80E-02	2.07E-02	4.75E-02	-3.28E-02	-9.35E-03	4.38E-02	-4.49E-02
01_grassWildFlowers	N_background_14.tif	01_grassWildFlowers.N_background_14.tif	01_grassWildFlowers.14	3_Hybrid	01_grassWildFlowers.3_Hybrid.Gen0_Mut0_ID0	01_grassWildFlowers.3_Hybrid.Gen0_Mut0_ID0.N_background_14	8.47E+01	N_background_14.tif	1092	Grass	01_grassWildFlowers	3_Hybrid	3	1	Middle	Gen0_Mut0_ID0	512	-	-	-	0.04	0.72	0.48	0.68	0.88	0.4	0.8	0.4	0.72	0.72	0.8	0.2	0.8	0.36	0.48	0.4	0.8	0.68	0.6	0.72	0.28	0.76	0.16	0.32	0.56	0.24	0.48	0.24	0.36	0.04	0.64	0.64	0.64	0.48	0.28	0.88	3	Gen0_Mut0_ID0	N_background_14	1.71E-01	2.49E-01	2.57E-01	1.08E-01	1.25E-01	1.29E-01	8.18E+00	1.09E+01	1.77E+01	1.05E+01	7.49E-01	4.76E-01	1.58E+01	1.10E+01	2.19E+01	1.21E+01	1.11E+01	7.20E+00	-7.05E-02	-1.92E-03	-7.69E-03	-3.29E-02	-8.81E-04	-3.61E-03	-5.15E-02	-1.43E-03	-5.61E-03	1.22E-01	-2.30E-01	-1.11E-01	2.80E-02	-2.07E-01	-1.48E-01	8.91E-02	-2.28E-01	-1.30E-01	5.95E-02	-2.19E-01	-1.39E-01
01_grassWildFlowers	D_background_18.tif	01_grassWildFlowers.D_background_18.tif	01_grassWildFlowers.18	3_Hybrid	01_grassWildFlowers.3_Hybrid.Gen0_Mut0_ID9	01_grassWildFlowers.3_Hybrid.Gen0_Mut0_ID9.D_background_18	0	D_background_18.tif	1093	Grass	01_grassWildFlowers	3_Hybrid	3	1	Middle	Gen0_Mut0_ID9	378	-	-	-	0.2	0.8	0.6	0.76	0.4	0.24	0.92	0.68	0.56	0.16	0.44	0.88	0.88	0.08	0.76	0.32	0.08	0.76	0.8	0.08	0.88	0.28	0.44	0.48	0.48	0.48	0.6	0.8	0.6	0.12	0.88	0.4	0.4	0.64	0.68	0.04	3	Gen0_Mut0_ID9	D_background_18	3.36E-01	1.74E-01	1.56E-01	1.32E-01	1.20E-01	8.21E-02	0.00E+00	0.00E+00	0.00E+00	0.00E+00	0.00E+00	0.00E+00	1.94E+01	1.00E+01	2.21E+01	9.35E+00	1.85E+01	1.01E+01	-7.05E-02	-1.92E-03	-7.69E-03	-3.29E-02	-8.81E-04	-3.61E-03	-5.15E-02	-1.43E-03	-5.61E-03	-3.45E-02	9.50E-02	-3.61E-02	-1.05E-01	1.06E-01	-9.62E-02	-6.91E-02	1.00E-01	-6.47E-02	-8.68E-02	1.03E-01	-7.99E-02
01_grassWildFlowers	D_background_0.tif	01_grassWildFlowers.D_background_0.tif	01_grassWildFlowers.0	3_Hybrid	01_grassWildFlowers.3_Hybrid.Gen2_Mut0_ID7	01_grassWildFlowers.3_Hybrid.Gen2_Mut0_ID7.D_background_0	0	D_background_0.tif	1094	Grass	01_grassWildFlowers	3_Hybrid	3	1	Middle	Gen2_Mut0_ID7	432	Gen0_Mut0_ID23	Gen0_Mut0_ID11	-	0.7312	0.7095	0.552	0.3658	0.96	0.2784	0.4526	0.4401	0.8001	0.9298	0.1217	0.6527	0.0055	0.715	0.162	0.0908	0.6463	0.9552	0.7064	0.1224	0.6533	0.4825	0.2286	0.4	0.3655	0.28	0.8355	0.4814	0.4674	0.4183	0.8265	0.8402	0.8079	0.12	0.4295	0.3103	3	Gen2_Mut0_ID7	D_background_0	2.65E-01	2.20E-01	2.38E-01	1.31E-01	1.33E-01	1.23E-01	1.19E+00	1.51E+00	2.96E+00	1.63E+00	3.96E-01	2.26E-01	2.07E+01	1.34E+01	3.00E+01	1.55E+01	1.66E+01	9.76E+00	-7.05E-02	-1.92E-03	-7.69E-03	-3.29E-02	-8.81E-04	-3.61E-03	-5.15E-02	-1.43E-03	-5.61E-03	-1.10E-01	1.09E-01	-7.83E-02	-1.79E-01	1.25E-01	-1.22E-01	-1.50E-01	1.25E-01	-1.04E-01	-1.65E-01	1.25E-01	-1.13E-01
01_grassWildFlowers	N_background_20.tif	01_grassWildFlowers.N_background_20.tif	01_grassWildFlowers.20	3_Hybrid	01_grassWildFlowers.3_Hybrid.Gen2_Mut0_IDR0	01_grassWildFlowers.3_Hybrid.Gen2_Mut0_IDR0.N_background_20	8.46E+01	N_background_20.tif	1095	Grass	01_grassWildFlowers	3_Hybrid	3	1	Middle	Gen2_Mut0_IDR0	331	Gen0_Mut0_ID16	Gen0_Mut0_ID16	-	0.64	0.48	0.84	0.64	0.84	0.32	0.6	0.16	0.68	0.36	0.64	0.12	0.52	0.52	0.8	0.44	0.04	0.48	0.36	0.92	0.56	0.56	0.28	0.44	0.92	0.84	0.8	0.48	0.12	0.48	0.72	0.12	0.44	0.28	0.52	0.64	3	Gen2_Mut0_IDR0	N_background_20	2.84E-01	3.55E-01	2.50E-01	1.19E-01	1.70E-01	1.01E-01	4.52E+00	5.31E+00	8.61E+00	6.68E+00	2.04E+00	1.54E+00	1.77E+01	1.12E+01	1.83E+01	1.22E+01	1.71E+01	1.07E+01	-7.05E-02	-1.92E-03	-7.69E-03	-3.29E-02	-8.81E-04	-3.61E-03	-5.15E-02	-1.43E-03	-5.61E-03	3.86E-03	1.21E-01	2.54E-03	-7.50E-02	8.94E-02	-6.00E-02	-3.50E-02	1.07E-01	-2.85E-02	-5.48E-02	9.87E-02	-4.39E-02
01_grassWildFlowers	D_background_7.tif	01_grassWildFlowers.D_background_7.tif	01_grassWildFlowers.7	3_Hybrid	01_grassWildFlowers.3_Hybrid.Gen2_Mut0_ID4	01_grassWildFlowers.3_Hybrid.Gen2_Mut0_ID4.D_background_7	0	D_background_7.tif	1096	Grass	01_grassWildFlowers	3_Hybrid	3	1	Middle	Gen2_Mut0_ID4	307	Gen1_Mut0_ID10	Gen1_Mut0_ID3	-	0.2868	0.6183	0.7965	0.7037	0.7948	0.2815	0.6165	0.2359	0.765	0.1811	0.5926	0.9178	0.7946	0.1977	0.08	0.4474	0.8453	0.5655	0.3843	0.1638	0.7956	0.2931	0.3691	0.5507	0.4861	0.4804	0.6568	0.9488	0.1248	0.167	0.8279	0.1618	0.1188	0.2381	0.7516	0.6228	3	Gen2_Mut0_ID4	D_background_7	3.04E-01	2.73E-01	1.24E-01	1.48E-01	1.29E-01	8.37E-02	5.63E+00	4.00E+00	7.35E+00	5.30E+00	4.87E+00	2.97E+00	2.05E+01	1.27E+01	1.81E+01	1.22E+01	2.15E+01	1.27E+01	-7.05E-02	-1.92E-03	-7.69E-03	-3.29E-02	-8.81E-04	-3.61E-03	-5.15E-02	-1.43E-03	-5.61E-03	-3.51E-02	-6.81E-02	-1.58E-02	-9.43E-02	-5.53E-02	-6.92E-02	-6.33E-02	-6.34E-02	-3.82E-02	-7.87E-02	-5.96E-02	-5.29E-02
01_grassWildFlowers	D_background_12.tif	01_grassWildFlowers.D_background_12.tif	01_grassWildFlowers.12	3_Hybrid	01_grassWildFlowers.3_Hybrid.Gen3_Mut0_ID3	01_grassWildFlowers.3_Hybrid.Gen3_Mut0_ID3.D_background_12	0	D_background_12.tif	1097	Grass	01_grassWildFlowers	3_Hybrid	3	1	Middle	Gen3_Mut0_ID3	336	Gen0_Mut0_ID9	Gen2_Mut0_ID4	-	0.2183	0.7904	0.6205	0.7583	0.4496	0.2473	0.6453	0.2586	0.7636	0.1634	0.5918	0.8876	0.8793	0.0758	0.7057	0.3339	0.1496	0.7549	0.7906	0.0819	0.8743	0.28	0.4385	0.5455	0.4809	0.611	0.6568	0.9486	0.1548	0.12	0.8112	0.172	0.339	0.2397	0.6817	0.0405	3	Gen3_Mut0_ID3	D_background_12	2.33E-01	2.26E-01	9.74E-02	1.31E-01	1.14E-01	1.00E-01	0.00E+00	0.00E+00	0.00E+00	0.00E+00	0.00E+00	0.00E+00	1.79E+01	1.04E+01	2.44E+01	1.23E+01	1.55E+01	8.45E+00	-7.05E-02	-1.92E-03	-7.69E-03	-3.29E-02	-8.81E-04	-3.61E-03	-5.15E-02	-1.43E-03	-5.61E-03	-5.79E-03	6.47E-02	-3.08E-03	-8.26E-02	7.96E-02	-6.87E-02	-4.13E-02	6.99E-02	-3.28E-02	-6.17E-02	7.48E-02	-5.01E-02
01_grassWildFlowers	N_background_16.tif	01_grassWildFlowers.N_background_16.tif	01_grassWildFlowers.16	3_Hybrid	01_grassWildFlowers.3_Hybrid.Gen3_Mut0_ID8	01_grassWildFlowers.3_Hybrid.Gen3_Mut0_ID8.N_background_16	7.82E+01	N_background_16.tif	1098	Grass	01_grassWildFlowers	3_Hybrid	3	1	Middle	Gen3_Mut0_ID8	313	Gen2_Mut0_ID7	Gen2_Mut0_ID0	-	0.7306	0.7234	0.5545	0.4278	0.9562	0.24	0.8516	0.5619	0.7129	0.8559	0.1381	0.8142	0.8531	0.547	0.7559	0.2433	0.2187	0.7418	0.708	0.1272	0.3701	0.7331	0.492	0.4552	0.564	0.2404	0.4914	0.6897	0.5943	0.1393	0.8426	0.7613	0.8079	0.2064	0.4293	0.4286	3	Gen3_Mut0_ID8	N_background_16	2.24E-01	2.57E-01	2.61E-01	1.14E-01	1.20E-01	1.21E-01	1.49E+00	2.47E+00	4.40E+00	3.22E+00	4.02E-01	3.74E-01	1.35E+01	1.19E+01	2.24E+01	1.47E+01	1.01E+01	8.52E+00	-7.05E-02	-1.92E-03	-7.69E-03	-3.29E-02	-8.81E-04	-3.61E-03	-5.15E-02	-1.43E-03	-5.61E-03	8.02E-02	6.99E-02	6.31E-03	-2.54E-02	5.02E-02	-4.49E-02	3.50E-02	5.54E-02	-1.78E-02	5.36E-03	5.29E-02	-3.11E-02
01_grassWildFlowers	N_background_19.tif	01_grassWildFlowers.N_background_19.tif	01_grassWildFlowers.19	3_Hybrid	01_grassWildFlowers.3_Hybrid.Gen0_Mut0_ID12	01_grassWildFlowers.3_Hybrid.Gen0_Mut0_ID12.N_background_19	8.28E+01	N_background_19.tif	1099	Grass	01_grassWildFlowers	3_Hybrid	3	1	Middle	Gen0_Mut0_ID12	333	-	-	-	0.6	0.96	0.76	0.16	0.36	0.12	0.56	0.2	0.64	0.56	0.2	0.16	0.44	0.16	0.44	0.36	0.56	0.32	0.4	0.88	0.12	0.68	0.68	0.88	0.12	0.76	0.32	0.04	0.04	0.28	0.2	0.72	0.68	0.88	0.64	0.96	3	Gen0_Mut0_ID12	N_background_19	2.37E-01	1.73E-01	1.78E-01	1.24E-01	1.31E-01	1.00E-01	8.17E+00	5.23E+00	1.34E+01	3.60E+00	7.35E+00	5.01E+00	1.83E+01	1.09E+01	1.45E+01	3.90E+00	1.87E+01	1.16E+01	-7.05E-02	-1.92E-03	-7.69E-03	-3.29E-02	-8.81E-04	-3.61E-03	-5.15E-02	-1.43E-03	-5.61E-03	2.21E-02	-2.44E-02	6.11E-02	-5.57E-02	-8.51E-02	3.47E-02	-1.34E-02	-5.49E-02	5.00E-02	-3.43E-02	-6.98E-02	4.26E-02
01_grassWildFlowers	N_background_8.tif	01_grassWildFlowers.N_background_8.tif	01_grassWildFlowers.8	3_Hybrid	01_grassWildFlowers.3_Hybrid.Gen3_Mut0_ID10	01_grassWildFlowers.3_Hybrid.Gen3_Mut0_ID10.N_background_8	8.82E+01	N_background_8.tif	1100	Grass	01_grassWildFlowers	3_Hybrid	3	1	Middle	Gen3_Mut0_ID10	410	Gen2_Mut0_ID6	Gen0_Mut0_ID9	-	0.2171	0.8	0.4096	0.7599	0.7093	0.2591	0.9147	0.6634	0.9618	0.1116	0.2147	0.9018	0.8652	0.2136	0.7455	0.3065	0.0868	0.767	0.647	0.1017	0.7046	0.2601	0.44	0.5502	0.48	0.5573	0.3003	0.8826	0.6025	0.176	0.88	0.3765	0.3983	0.64	0.6927	0.0408	3	Gen3_Mut0_ID10	N_background_8	2.45E-01	2.56E-01	2.12E-01	9.00E-02	1.11E-01	1.13E-01	0.00E+00	0.00E+00	0.00E+00	0.00E+00	0.00E+00	0.00E+00	1.49E+01	8.80E+00	1.64E+01	5.56E+00	1.43E+01	9.61E+00	-7.05E-02	-1.92E-03	-7.69E-03	-3.29E-02	-8.81E-04	-3.61E-03	-5.15E-02	-1.43E-03	-5.61E-03	-5.58E-02	7.63E-02	-2.57E-02	-1.27E-01	1.01E-01	-8.89E-02	-9.24E-02	9.06E-02	-5.63E-02	-1.10E-01	9.62E-02	-7.20E-02
01_grassWildFlowers	D_background_6.tif	01_grassWildFlowers.D_background_6.tif	01_grassWildFlowers.6	3_Hybrid	01_grassWildFlowers.3_Hybrid.Gen1_Mut0_ID10	01_grassWildFlowers.3_Hybrid.Gen1_Mut0_ID10.D_background_6	0	D_background_6.tif	1101	Grass	01_grassWildFlowers	3_Hybrid	3	1	Middle	Gen1_Mut0_ID10	342	Gen0_Mut0_ID16	Gen0_Mut0_ID9	-	0.2869	0.486	0.8053	0.6686	0.7948	0.317	0.6267	0.2354	0.68	0.3562	0.638	0.857	0.878	0.1976	0.796	0.4195	0.0443	0.5627	0.3623	0.6947	0.8798	0.2858	0.4071	0.4795	0.48	0.4819	0.6002	0.5801	0.1256	0.4014	0.8439	0.3952	0.4022	0.3164	0.6625	0.0446	3	Gen1_Mut0_ID10	D_background_6	2.98E-01	2.18E-01	1.62E-01	1.27E-01	1.34E-01	8.74E-02	0.00E+00	0.00E+00	0.00E+00	0.00E+00	0.00E+00	0.00E+00	1.66E+01	1.46E+01	1.49E+01	1.42E+01	1.96E+01	1.48E+01	-7.05E-02	-1.92E-03	-7.69E-03	-3.29E-02	-8.81E-04	-3.61E-03	-5.15E-02	-1.43E-03	-5.61E-03	-3.34E-02	4.14E-02	-2.25E-02	-9.63E-02	4.80E-02	-8.05E-02	-6.54E-02	4.56E-02	-4.96E-02	-8.08E-02	4.68E-02	-6.44E-02
01_grassWildFlowers	D_background_3.tif	01_grassWildFlowers.D_background_3.tif	01_grassWildFlowers.3	3_Hybrid	01_grassWildFlowers.3_Hybrid.Gen2_Mut0_ID1	01_grassWildFlowers.3_Hybrid.Gen2_Mut0_ID1.D_background_3	0	D_background_3.tif	1102	Grass	01_grassWildFlowers	3_Hybrid	3	1	Middle	Gen2_Mut0_ID1	403	Gen0_Mut0_ID0	Gen0_Mut0_ID9	-	0.04	0.7204	0.4916	0.6817	0.8185	0.4	0.8	0.4431	0.5602	0.2856	0.7784	0.2086	0.8001	0.3519	0.4813	0.3999	0.6886	0.6981	0.6002	0.6197	0.8137	0.28	0.1058	0.3409	0.476	0.48	0.5946	0.2401	0.3645	0.0401	0.6403	0.6373	0.6335	0.4816	0.68	0.0407	3	Gen2_Mut0_ID1	D_background_3	2.67E-01	1.77E-01	1.95E-01	1.06E-01	1.40E-01	1.18E-01	0.00E+00	0.00E+00	0.00E+00	0.00E+00	0.00E+00	0.00E+00	2.30E+01	1.20E+01	2.12E+01	1.06E+01	2.49E+01	1.32E+01	-7.05E-02	-1.92E-03	-7.69E-03	-3.29E-02	-8.81E-04	-3.61E-03	-5.15E-02	-1.43E-03	-5.61E-03	-3.07E-02	-1.44E-01	-7.23E-02	-9.08E-02	-1.14E-01	-1.18E-01	-5.72E-02	-1.30E-01	-9.27E-02	-7.39E-02	-1.22E-01	-1.05E-01
01_grassWildFlowers	N_background_5.tif	01_grassWildFlowers.N_background_5.tif	01_grassWildFlowers.5	3_Hybrid	01_grassWildFlowers.3_Hybrid.Gen3_Mut0_IDR2	01_grassWildFlowers.3_Hybrid.Gen3_Mut0_IDR2.N_background_5	8.75E+01	N_background_5.tif	1103	Grass	01_grassWildFlowers	3_Hybrid	3	1	Middle	Gen3_Mut0_IDR2	457	Gen1_Mut0_ID11	Gen1_Mut0_ID11	-	0.5702	0.7942	0.6297	0.7382	0.4405	0.2429	0.8955	0.6155	0.56	0.1638	0.442	0.1423	0.522	0.4338	0.7636	0.337	0.0762	0.7017	0.7978	0.2449	0.5602	0.5543	0.3061	0.4405	0.9755	0.8381	0.7998	0.7312	0.5945	0.1807	0.748	0.1245	0.438	0.6073	0.5356	0.6354	3	Gen3_Mut0_IDR2	N_background_5	2.24E-01	2.01E-01	1.95E-01	1.32E-01	1.15E-01	1.31E-01	2.50E+00	2.82E+00	1.33E+00	1.18E+00	5.71E+00	3.50E+00	1.15E+01	8.59E+00	1.06E+01	8.64E+00	1.36E+01	8.22E+00	-7.05E-02	-1.92E-03	-7.69E-03	-3.29E-02	-8.81E-04	-3.61E-03	-5.15E-02	-1.43E-03	-5.61E-03	-3.45E-02	4.91E-03	-1.08E-02	-1.27E-01	2.64E-02	-5.51E-02	-7.73E-02	1.27E-02	-2.90E-02	-1.02E-01	1.91E-02	-4.14E-02
01_grassWildFlowers	D_background_13.tif	01_grassWildFlowers.D_background_13.tif	01_grassWildFlowers.13	3_Hybrid	01_grassWildFlowers.3_Hybrid.Gen3_Mut0_ID9	01_grassWildFlowers.3_Hybrid.Gen3_Mut0_ID9.D_background_13	0	D_background_13.tif	1104	Grass	01_grassWildFlowers	3_Hybrid	3	1	Middle	Gen3_Mut0_ID9	425	Gen2_Mut0_ID0	Gen2_Mut0_ID7	-	0.2005	0.7879	0.5847	0.706	0.4762	0.2784	0.511	0.4824	0.807	0.589	0.4475	0.6949	0.0315	0.2112	0.1648	0.1419	0.6458	0.9551	0.7983	0.2	0.6409	0.5068	0.2307	0.4	0.3655	0.2796	0.8298	0.5535	0.4685	0.4002	0.8685	0.4658	0.4067	0.5664	0.2802	0.7318	3	Gen3_Mut0_ID9	D_background_13	2.47E-01	2.10E-01	2.12E-01	1.37E-01	1.20E-01	1.13E-01	5.34E+00	7.89E+00	1.49E+01	7.80E+00	8.87E-01	4.98E-01	2.02E+01	1.22E+01	2.73E+01	1.39E+01	1.70E+01	9.75E+00	-7.05E-02	-1.92E-03	-7.69E-03	-3.29E-02	-8.81E-04	-3.61E-03	-5.15E-02	-1.43E-03	-5.61E-03	8.32E-02	-1.27E-01	-2.29E-03	1.98E-02	-1.09E-01	-4.02E-02	6.16E-02	-1.27E-01	-1.89E-02	4.12E-02	-1.18E-01	-2.93E-02
01_grassWildFlowers	N_background_7.tif	01_grassWildFlowers.N_background_7.tif	01_grassWildFlowers.7	3_Hybrid	01_grassWildFlowers.3_Hybrid.Gen4_Mut0_ID1	01_grassWildFlowers.3_Hybrid.Gen4_Mut0_ID1.N_background_7	8.60E+01	N_background_7.tif	1105	Grass	01_grassWildFlowers	3_Hybrid	4	1	Middle	Gen4_Mut0_ID1	10272	Gen3_Mut0_IDR1	Gen3_Mut0_ID1	-	0.4627	0.5916	0.5416	0.5142	0.7135	0.6273	0.7086	0.3076	0.743	0.9599	0.1393	0.918	0.0888	0.7185	0.4546	0.2072	0.209	0.7312	0.1713	0.643	0.7141	0.5766	0.2333	0.7856	0.52	0.8	0.92	0.9419	0.7199	0.4	0.7551	0.1328	0.3243	0.8486	0.7674	0.2105	4	Gen4_Mut0_ID1	N_background_7	2.84E-01	3.07E-01	2.76E-01	1.11E-01	1.26E-01	1.17E-01	5.52E-01	4.83E-01	3.77E-01	5.44E-01	3.53E-01	4.21E-01	1.77E+01	1.25E+01	8.07E+00	1.11E+01	1.37E+01	1.38E+01	-7.05E-02	-1.92E-03	-7.69E-03	-3.29E-02	-8.81E-04	-3.61E-03	-5.15E-02	-1.43E-03	-5.61E-03	2.79E-02	4.68E-02	2.48E-02	-1.92E-02	5.28E-02	-2.63E-02	5.74E-03	4.70E-02	7.08E-04	-6.60E-03	5.00E-02	-1.23E-02
01_grassWildFlowers	D_background_19.tif	01_grassWildFlowers.D_background_19.tif	01_grassWildFlowers.19	3_Hybrid	01_grassWildFlowers.3_Hybrid.Gen3_Mut0_ID1	01_grassWildFlowers.3_Hybrid.Gen3_Mut0_ID1.D_background_19	0	D_background_19.tif	1106	Grass	01_grassWildFlowers	3_Hybrid	4	1	Middle	Gen3_Mut0_ID1	630	Gen2_Mut0_ID3	Gen2_Mut0_ID6	-	0.4924	0.5697	0.5368	0.5142	0.712	0.6274	0.7488	0.3033	0.7344	0.2617	0.5223	0.5634	0.3782	0.6053	0.4551	0.209	0.2007	0.7269	0.1361	0.6455	0.6809	0.4814	0.0926	0.7512	0.5991	0.7939	0.2329	0.0774	0.7153	0.564	0.3999	0.1327	0.3299	0.855	0.7724	0.2107	4	Gen3_Mut0_ID1	D_background_19	2.51E-01	2.63E-01	2.47E-01	1.03E-01	1.52E-01	1.19E-01	9.30E-01	5.61E-01	6.47E-01	8.00E-01	5.82E-01	5.09E-01	2.76E+01	1.41E+01	1.37E+01	1.65E+01	2.05E+01	1.74E+01	-7.05E-02	-1.92E-03	-7.69E-03	-3.29E-02	-8.81E-04	-3.61E-03	-5.15E-02	-1.43E-03	-5.61E-03	1.70E-02	-1.85E-02	1.93E-02	-2.62E-02	1.88E-03	-3.14E-02	-2.14E-03	-1.10E-02	-2.29E-03	-1.40E-02	-4.98E-03	-1.62E-02
01_grassWildFlowers	N_background_17.tif	01_grassWildFlowers.N_background_17.tif	01_grassWildFlowers.17	3_Hybrid	01_grassWildFlowers.3_Hybrid.Gen4_Mut0_ID9	01_grassWildFlowers.3_Hybrid.Gen4_Mut0_ID9.N_background_17	9.11E+01	N_background_17.tif	1107	Grass	01_grassWildFlowers	3_Hybrid	4	1	Middle	Gen4_Mut0_ID9	617	Gen2_Mut0_ID7	Gen2_Mut0_ID6	-	0.7304	0.5734	0.5507	0.5029	0.7232	0.5844	0.5026	0.4498	0.7971	0.2167	0.1226	0.6831	0.3945	0.7142	0.4551	0.1877	0.5623	0.9509	0.1405	0.5554	0.6548	0.4766	0.1086	0.7469	0.4974	0.7602	0.3006	0.8914	0.7625	0.5357	0.7883	0.181	0.4032	0.1435	0.7631	0.2242	4	Gen4_Mut0_ID9	N_background_17	2.92E-01	2.55E-01	1.76E-01	1.20E-01	1.17E-01	1.05E-01	1.07E+00	5.51E-01	7.13E-01	7.78E-01	6.92E-01	6.05E-01	2.84E+01	1.28E+01	1.34E+01	1.43E+01	2.18E+01	1.78E+01	-7.05E-02	-1.92E-03	-7.69E-03	-3.29E-02	-8.81E-04	-3.61E-03	-5.15E-02	-1.43E-03	-5.61E-03	2.19E-02	-3.23E-02	2.44E-02	-1.87E-02	-4.14E-02	-2.63E-02	4.30E-03	-3.82E-02	2.69E-03	-7.06E-03	-3.99E-02	-1.12E-02
01_grassWildFlowers	N_background_20.tif	01_grassWildFlowers.N_background_20.tif	01_grassWildFlowers.20	3_Hybrid	01_grassWildFlowers.3_Hybrid.Gen2_Mut0_ID7	01_grassWildFlowers.3_Hybrid.Gen2_Mut0_ID7.N_background_20	8.46E+01	N_background_20.tif	1108	Grass	01_grassWildFlowers	3_Hybrid	4	1	Middle	Gen2_Mut0_ID7	596	Gen0_Mut0_ID23	Gen0_Mut0_ID11	-	0.7312	0.7095	0.552	0.3658	0.96	0.2784	0.4526	0.4401	0.8001	0.9298	0.1217	0.6527	0.0055	0.715	0.162	0.0908	0.6463	0.9552	0.7064	0.1224	0.6533	0.4825	0.2286	0.4	0.3655	0.28	0.8355	0.4814	0.4674	0.4183	0.8265	0.8402	0.8079	0.12	0.4295	0.3103	4	Gen2_Mut0_ID7	N_background_20	2.85E-01	3.06E-01	3.29E-01	1.29E-01	1.42E-01	1.59E-01	8.47E-01	1.40E+00	2.11E+00	1.93E+00	2.76E-01	3.20E-01	1.66E+01	1.40E+01	2.40E+01	1.78E+01	1.33E+01	1.03E+01	-7.05E-02	-1.92E-03	-7.69E-03	-3.29E-02	-8.81E-04	-3.61E-03	-5.15E-02	-1.43E-03	-5.61E-03	-1.10E-01	1.09E-01	-7.83E-02	-1.79E-01	1.25E-01	-1.22E-01	-1.50E-01	1.25E-01	-1.04E-01	-1.65E-01	1.25E-01	-1.13E-01
01_grassWildFlowers	D_background_14.tif	01_grassWildFlowers.D_background_14.tif	01_grassWildFlowers.14	3_Hybrid	01_grassWildFlowers.3_Hybrid.Gen4_Mut0_ID2	01_grassWildFlowers.3_Hybrid.Gen4_Mut0_ID2.D_background_14	0	D_background_14.tif	1109	Grass	01_grassWildFlowers	3_Hybrid	4	1	Middle	Gen4_Mut0_ID2	654	Gen3_Mut0_ID2	Gen2_Mut0_ID3	-	0.5019	0.5305	0.7473	0.7214	0.7195	0.2781	0.8884	0.6559	0.5889	0.1799	0.4411	0.857	0.7949	0.3828	0.1716	0.4334	0.2155	0.5842	0.3947	0.6356	0.5616	0.4926	0.242	0.2779	0.6086	0.4176	0.7287	0.7577	0.4521	0.5247	0.404	0.5698	0.3899	0.8834	0.7677	0.4612	4	Gen4_Mut0_ID2	D_background_14	2.27E-01	1.84E-01	2.98E-01	9.76E-02	9.95E-02	1.05E-01	3.40E+00	2.42E+00	5.10E+00	3.02E+00	2.62E+00	1.62E+00	2.07E+01	1.18E+01	2.26E+01	1.27E+01	1.98E+01	1.14E+01	-7.05E-02	-1.92E-03	-7.69E-03	-3.29E-02	-8.81E-04	-3.61E-03	-5.15E-02	-1.43E-03	-5.61E-03	1.96E-02	-6.89E-02	-3.24E-02	-6.04E-02	-3.88E-02	-7.42E-02	-1.53E-02	-5.57E-02	-5.16E-02	-3.75E-02	-4.76E-02	-6.28E-02
01_grassWildFlowers	D_background_10.tif	01_grassWildFlowers.D_background_10.tif	01_grassWildFlowers.10	3_Hybrid	01_grassWildFlowers.3_Hybrid.Gen2_Mut0_ID0	01_grassWildFlowers.3_Hybrid.Gen2_Mut0_ID0.D_background_10	0	D_background_10.tif	1110	Grass	01_grassWildFlowers	3_Hybrid	4	1	Middle	Gen2_Mut0_ID0	418	Gen0_Mut0_ID9	Gen0_Mut0_ID0	-	0.2	0.7996	0.587	0.7582	0.4724	0.24	0.92	0.6268	0.7198	0.5298	0.4631	0.8713	0.8799	0.0883	0.7587	0.3201	0.2182	0.7417	0.7998	0.2045	0.3559	0.76	0.4942	0.4552	0.564	0.24	0.4857	0.7999	0.5954	0.1199	0.8797	0.4027	0.4067	0.6384	0.28	0.8793	4	Gen2_Mut0_ID0	D_background_10	1.83E-01	2.44E-01	2.45E-01	1.09E-01	1.33E-01	1.10E-01	4.04E+00	7.08E+00	1.45E+01	8.00E+00	7.39E-01	6.26E-01	1.11E+01	9.14E+00	1.84E+01	9.75E+00	8.76E+00	7.60E+00	-7.05E-02	-1.92E-03	-7.69E-03	-3.29E-02	-8.81E-04	-3.61E-03	-5.15E-02	-1.43E-03	-5.61E-03	6.59E-02	6.31E-02	-1.17E-02	-4.10E-02	4.06E-02	-5.80E-02	2.07E-02	4.75E-02	-3.28E-02	-9.35E-03	4.38E-02	-4.49E-02
01_grassWildFlowers	N_background_16.tif	01_grassWildFlowers.N_background_16.tif	01_grassWildFlowers.16	3_Hybrid	01_grassWildFlowers.3_Hybrid.Gen3_Mut0_IDR3	01_grassWildFlowers.3_Hybrid.Gen3_Mut0_IDR3.N_background_16	7.82E+01	N_background_16.tif	1111	Grass	01_grassWildFlowers	3_Hybrid	4	1	Middle	Gen3_Mut0_IDR3	485	Gen1_Mut0_ID3	Gen1_Mut0_ID3	-	0.1606	0.68	0.3998	0.5244	0.7167	0.2808	0.5201	0.7216	0.788	0.1662	0.5868	0.9178	0.0352	0.325	0.08	0.826	0.8799	0.9586	0.7083	0.0507	0.7544	0.6109	0.12	0.7597	0.5213	0.4407	0.7627	0.955	0.7199	0.1615	0.68	0.16	0.0766	0.2337	0.7516	0.7055	4	Gen3_Mut0_IDR3	N_background_16	1.48E-01	1.96E-01	1.18E-01	8.58E-02	1.34E-01	8.04E-02	4.20E+00	4.38E+00	5.70E+00	6.84E+00	3.40E+00	2.35E+00	1.06E+01	7.90E+00	9.13E+00	1.06E+01	1.09E+01	6.45E+00	-7.05E-02	-1.92E-03	-7.69E-03	-3.29E-02	-8.81E-04	-3.61E-03	-5.15E-02	-1.43E-03	-5.61E-03	-2.72E-02	7.18E-02	1.21E-02	-1.37E-01	8.16E-02	-7.00E-02	-7.87E-02	8.00E-02	-2.43E-02	-1.07E-01	8.10E-02	-4.65E-02
01_grassWildFlowers	N_background_18.tif	01_grassWildFlowers.N_background_18.tif	01_grassWildFlowers.18	3_Hybrid	01_grassWildFlowers.3_Hybrid.Gen4_Mut0_ID3	01_grassWildFlowers.3_Hybrid.Gen4_Mut0_ID3.N_background_18	8.69E+01	N_background_18.tif	1112	Grass	01_grassWildFlowers	3_Hybrid	4	1	Middle	Gen4_Mut0_ID3	394	Gen2_Mut0_ID3	Gen3_Mut0_ID2	-	0.2618	0.6285	0.5689	0.7659	0.6419	0.4023	0.7774	0.3243	0.7109	0.2588	0.5164	0.6058	0.2647	0.7272	0.5328	0.4642	0.75	0.8011	0.5792	0.1671	0.7967	0.31	0.3618	0.4745	0.8255	0.7114	0.6003	0.1318	0.5517	0.2763	0.8937	0.3914	0.2645	0.641	0.7535	0.6198	4	Gen4_Mut0_ID3	N_background_18	2.93E-01	3.04E-01	1.48E-01	1.07E-01	1.86E-01	1.00E-01	5.54E+00	4.27E+00	7.33E+00	4.90E+00	3.94E+00	2.90E+00	1.62E+01	8.62E+00	1.74E+01	8.77E+00	1.49E+01	8.56E+00	-7.05E-02	-1.92E-03	-7.69E-03	-3.29E-02	-8.81E-04	-3.61E-03	-5.15E-02	-1.43E-03	-5.61E-03	-3.51E-02	1.46E-01	-1.60E-02	-1.22E-01	1.29E-01	-9.61E-02	-7.97E-02	1.44E-01	-5.55E-02	-1.01E-01	1.37E-01	-7.51E-02
01_grassWildFlowers	N_background_2.tif	01_grassWildFlowers.N_background_2.tif	01_grassWildFlowers.2	3_Hybrid	01_grassWildFlowers.3_Hybrid.Gen4_Mut0_IDR3	01_grassWildFlowers.3_Hybrid.Gen4_Mut0_IDR3.N_background_2	8.82E+01	N_background_2.tif	1113	Grass	01_grassWildFlowers	3_Hybrid	4	1	Middle	Gen4_Mut0_IDR3	420	Gen0_Mut0_ID12	Gen0_Mut0_ID12	-	0.6	0.96	0.76	0.16	0.36	0.12	0.56	0.2	0.64	0.56	0.2	0.16	0.44	0.16	0.44	0.36	0.56	0.32	0.4	0.88	0.12	0.68	0.68	0.88	0.12	0.76	0.32	0.04	0.04	0.28	0.2	0.72	0.68	0.88	0.64	0.96	4	Gen4_Mut0_IDR3	N_background_2	2.03E-01	1.59E-01	2.08E-01	9.77E-02	1.16E-01	1.09E-01	7.99E+00	5.55E+00	1.39E+01	4.05E+00	7.13E+00	5.20E+00	1.75E+01	1.05E+01	1.50E+01	4.37E+00	1.78E+01	1.10E+01	-7.05E-02	-1.92E-03	-7.69E-03	-3.29E-02	-8.81E-04	-3.61E-03	-5.15E-02	-1.43E-03	-5.61E-03	2.21E-02	-2.44E-02	6.11E-02	-5.57E-02	-8.51E-02	3.47E-02	-1.34E-02	-5.49E-02	5.00E-02	-3.43E-02	-6.98E-02	4.26E-02
01_grassWildFlowers	D_background_6.tif	01_grassWildFlowers.D_background_6.tif	01_grassWildFlowers.6	3_Hybrid	01_grassWildFlowers.3_Hybrid.Gen3_Mut0_IDR1	01_grassWildFlowers.3_Hybrid.Gen3_Mut0_IDR1.D_background_6	0	D_background_6.tif	1114	Grass	01_grassWildFlowers	3_Hybrid	4	1	Middle	Gen3_Mut0_IDR1	387	Gen0_Mut0_ID11	Gen0_Mut0_ID11	-	0.36	0.68	0.4	0.52	0.72	0.28	0.52	0.44	0.84	0.96	0.12	0.92	0.04	0.72	0.08	0.2	0.68	0.96	0.76	0.56	0.72	0.6	0.24	0.76	0.52	0.8	0.92	0.96	0.72	0.4	0.76	0.84	0.28	0.12	0.48	0.2	4	Gen3_Mut0_IDR1	D_background_6	1.70E-01	2.92E-01	1.66E-01	1.05E-01	1.06E-01	1.17E-01	2.58E-01	4.56E-01	6.92E-02	1.33E-01	6.81E-01	6.14E-01	9.69E+00	1.12E+01	6.53E+00	7.51E+00	1.66E+01	1.46E+01	-7.05E-02	-1.92E-03	-7.69E-03	-3.29E-02	-8.81E-04	-3.61E-03	-5.15E-02	-1.43E-03	-5.61E-03	1.32E-01	-7.08E-02	8.66E-02	3.53E-02	-1.04E-01	1.78E-02	9.69E-02	-9.70E-02	5.98E-02	6.70E-02	-1.01E-01	3.96E-02
01_grassWildFlowers	N_background_4.tif	01_grassWildFlowers.N_background_4.tif	01_grassWildFlowers.4	3_Hybrid	01_grassWildFlowers.3_Hybrid.Gen4_Mut0_ID10	01_grassWildFlowers.3_Hybrid.Gen4_Mut0_ID10.N_background_4	9.45E+01	N_background_4.tif	1115	Grass	01_grassWildFlowers	3_Hybrid	4	1	Middle	Gen4_Mut0_ID10	503	Gen3_Mut0_ID1	Gen3_Mut0_ID9	-	0.2634	0.5783	0.474	0.5177	0.7944	0.2784	0.7488	0.3214	0.736	0.5196	0.4693	0.6949	0.366	0.2562	0.4504	0.209	0.3076	0.7718	0.1639	0.6695	0.6771	0.5241	0.2588	0.409	0.5543	0.7696	0.7414	0.5414	0.4806	0.4088	0.5525	0.1355	0.4048	0.5664	0.7724	0.5602	4	Gen4_Mut0_ID10	N_background_4	3.44E-01	2.92E-01	2.10E-01	1.43E-01	1.30E-01	1.11E-01	5.14E+00	4.04E+00	8.20E+00	5.39E+00	3.82E+00	2.25E+00	2.13E+01	1.25E+01	2.47E+01	1.52E+01	1.98E+01	1.08E+01	-7.05E-02	-1.92E-03	-7.69E-03	-3.29E-02	-8.81E-04	-3.61E-03	-5.15E-02	-1.43E-03	-5.61E-03	4.02E-02	-1.87E-02	3.30E-02	-8.25E-03	-3.22E-02	-1.96E-02	1.98E-02	-2.84E-02	1.08E-02	6.03E-03	-3.04E-02	-3.75E-03
01_grassWildFlowers	D_background_21.tif	01_grassWildFlowers.D_background_21.tif	01_grassWildFlowers.21	3_Hybrid	01_grassWildFlowers.3_Hybrid.Gen4_Mut0_IDR1	01_grassWildFlowers.3_Hybrid.Gen4_Mut0_IDR1.D_background_21	0	D_background_21.tif	1116	Grass	01_grassWildFlowers	3_Hybrid	4	1	Middle	Gen4_Mut0_IDR1	379	Gen2_Mut0_ID8	Gen2_Mut0_ID8	-	0.5672	0.3689	0.5284	0.92	0.2441	0.2429	0.8979	0.6163	0.56	0.1556	0.481	0.1554	0.8009	0.3406	0.7636	0.3383	0.882	0.6	0.7107	0.0751	0.5766	0.5856	0.1238	0.4406	0.9714	0.797	0.7962	0.7309	0.594	0.1804	0.7472	0.16	0.09	0.6073	0.7518	0.6972	4	Gen4_Mut0_IDR1	D_background_21	1.48E-01	2.34E-01	1.20E-01	9.99E-02	1.55E-01	9.45E-02	8.72E+00	7.13E+00	1.61E+01	8.19E+00	5.90E+00	4.15E+00	2.00E+01	1.33E+01	3.10E+01	1.45E+01	1.57E+01	1.03E+01	-7.05E-02	-1.92E-03	-7.69E-03	-3.29E-02	-8.81E-04	-3.61E-03	-5.15E-02	-1.43E-03	-5.61E-03	-7.65E-02	1.24E-01	-7.04E-03	-1.70E-01	1.28E-01	-6.57E-02	-1.25E-01	1.31E-01	-3.42E-02	-1.47E-01	1.30E-01	-4.93E-02
01_grassWildFlowers	N_background_12.tif	01_grassWildFlowers.N_background_12.tif	01_grassWildFlowers.12	3_Hybrid	01_grassWildFlowers.3_Hybrid.Gen4_Mut0_ID0	01_grassWildFlowers.3_Hybrid.Gen4_Mut0_ID0.N_background_12	8.38E+01	N_background_12.tif	1117	Grass	01_grassWildFlowers	3_Hybrid	4	1	Middle	Gen4_Mut0_ID0	563	Gen3_Mut0_ID1	Gen3_Mut0_IDR1	-	0.4051	0.6498	0.3964	0.52	0.7179	0.2801	0.572	0.4356	0.8306	0.2618	0.502	0.5655	0.3191	0.6069	0.0805	0.2024	0.6716	0.9556	0.7225	0.5626	0.6882	0.5135	0.0996	0.7257	0.5991	0.7939	0.2329	0.0959	0.7154	0.564	0.4048	0.8399	0.2865	0.1265	0.4851	0.2002	4	Gen4_Mut0_ID0	N_background_12	2.89E-01	3.16E-01	2.55E-01	1.32E-01	1.39E-01	1.20E-01	3.82E-01	7.18E-01	1.10E+00	9.35E-01	5.81E-02	1.25E-01	1.55E+01	1.34E+01	2.55E+01	1.77E+01	1.10E+01	7.40E+00	-7.05E-02	-1.92E-03	-7.69E-03	-3.29E-02	-8.81E-04	-3.61E-03	-5.15E-02	-1.43E-03	-5.61E-03	-7.80E-02	-2.18E-02	-2.44E-02	-1.66E-01	-2.18E-02	-9.64E-02	-1.23E-01	-1.68E-02	-5.78E-02	-1.45E-01	-1.93E-02	-7.68E-02
01_grassWildFlowers	D_background_1.tif	01_grassWildFlowers.D_background_1.tif	01_grassWildFlowers.1	3_Hybrid	01_grassWildFlowers.3_Hybrid.Gen4_Mut0_IDR2	01_grassWildFlowers.3_Hybrid.Gen4_Mut0_IDR2.D_background_1	0	D_background_1.tif	1118	Grass	01_grassWildFlowers	3_Hybrid	4	1	Middle	Gen4_Mut0_IDR2	448	Gen2_Mut0_ID1	Gen2_Mut0_ID1	-	0.04	0.7204	0.4916	0.6817	0.8185	0.4	0.8	0.4431	0.5602	0.2856	0.7784	0.2086	0.8001	0.3519	0.4813	0.3999	0.6886	0.6981	0.6002	0.6197	0.8137	0.28	0.1058	0.3409	0.476	0.48	0.5946	0.2401	0.3645	0.0401	0.6403	0.6373	0.6335	0.4816	0.68	0.0407	4	Gen4_Mut0_IDR2	D_background_1	2.82E-01	1.92E-01	2.18E-01	1.23E-01	1.09E-01	1.26E-01	0.00E+00	0.00E+00	0.00E+00	0.00E+00	0.00E+00	0.00E+00	2.24E+01	1.21E+01	2.17E+01	1.14E+01	2.32E+01	1.29E+01	-7.05E-02	-1.92E-03	-7.69E-03	-3.29E-02	-8.81E-04	-3.61E-03	-5.15E-02	-1.43E-03	-5.61E-03	-3.07E-02	-1.44E-01	-7.23E-02	-9.08E-02	-1.14E-01	-1.18E-01	-5.72E-02	-1.30E-01	-9.27E-02	-7.39E-02	-1.22E-01	-1.05E-01
01_grassWildFlowers	D_background_8.tif	01_grassWildFlowers.D_background_8.tif	01_grassWildFlowers.8	3_Hybrid	01_grassWildFlowers.3_Hybrid.Gen3_Mut0_ID11	01_grassWildFlowers.3_Hybrid.Gen3_Mut0_ID11.D_background_8	0	D_background_8.tif	1119	Grass	01_grassWildFlowers	3_Hybrid	4	1	Middle	Gen3_Mut0_ID11	339	Gen0_Mut0_ID9	Gen2_Mut0_ID6	-	0.4397	0.5706	0.5989	0.5141	0.4103	0.6234	0.5096	0.5708	0.5949	0.1597	0.4636	0.884	0.4088	0.5057	0.4686	0.2002	0.2702	0.7179	0.2563	0.5312	0.8785	0.2792	0.0923	0.7074	0.5143	0.7496	0.5976	0.8168	0.7701	0.4904	0.7827	0.0617	0.3159	0.6	0.8385	0.2099	4	Gen3_Mut0_ID11	D_background_8	3.62E-01	2.16E-01	1.25E-01	9.03E-02	1.56E-01	1.20E-01	1.31E+00	6.71E-01	9.51E-01	7.84E-01	7.10E-01	8.76E-01	3.53E+01	1.71E+01	2.78E+01	2.24E+01	1.51E+01	1.79E+01	-7.05E-02	-1.92E-03	-7.69E-03	-3.29E-02	-8.81E-04	-3.61E-03	-5.15E-02	-1.43E-03	-5.61E-03	-9.77E-03	-5.50E-02	-1.32E-02	-4.94E-02	-2.48E-02	-6.00E-02	-2.79E-02	-4.11E-02	-3.30E-02	-3.85E-02	-3.37E-02	-4.60E-02
01_grassWildFlowers	N_background_3.tif	01_grassWildFlowers.N_background_3.tif	01_grassWildFlowers.3	3_Hybrid	01_grassWildFlowers.3_Hybrid.Gen2_Mut0_ID3	01_grassWildFlowers.3_Hybrid.Gen2_Mut0_ID3.N_background_3	8.93E+01	N_background_3.tif	1120	Grass	01_grassWildFlowers	3_Hybrid	4	1	Middle	Gen2_Mut0_ID3	764	Gen1_Mut0_ID9	Gen1_Mut0_ID1	-	0.5031	0.5305	0.5655	0.7783	0.6274	0.4081	0.7781	0.3242	0.734	0.2617	0.5167	0.5629	0.2643	0.8585	0.5623	0.466	0.197	0.8139	0.58	0.641	0.5564	0.5111	0.2325	0.2661	0.9135	0.7685	0.729	0.0918	0.4334	0.6821	0.4012	0.5719	0.4716	0.886	0.7724	0.4587	4	Gen2_Mut0_ID3	N_background_3	2.53E-01	1.91E-01	1.71E-01	1.26E-01	1.15E-01	1.16E-01	3.52E+00	2.72E+00	2.45E+00	1.88E+00	4.73E+00	3.00E+00	1.88E+01	1.14E+01	1.72E+01	1.18E+01	2.05E+01	1.08E+01	-7.05E-02	-1.92E-03	-7.69E-03	-3.29E-02	-8.81E-04	-3.61E-03	-5.15E-02	-1.43E-03	-5.61E-03	1.94E-02	2.91E-02	-6.03E-02	-6.84E-02	3.60E-02	-1.14E-01	-2.08E-02	3.18E-02	-8.72E-02	-4.43E-02	3.39E-02	-1.00E-01
01_grassWildFlowers	D_background_15.tif	01_grassWildFlowers.D_background_15.tif	01_grassWildFlowers.15	3_Hybrid	01_grassWildFlowers.3_Hybrid.Gen3_Mut0_ID2	01_grassWildFlowers.3_Hybrid.Gen3_Mut0_ID2.D_background_15	0	D_background_15.tif	1121	Grass	01_grassWildFlowers	3_Hybrid	4	1	Middle	Gen3_Mut0_ID2	777	Gen2_Mut0_ID4	Gen0_Mut0_ID9	-	0.2606	0.6285	0.7508	0.7055	0.7367	0.2721	0.8878	0.656	0.5614	0.1769	0.4408	0.9073	0.7953	0.2014	0.1396	0.4315	0.7679	0.5707	0.3939	0.1618	0.8018	0.2931	0.3707	0.4856	0.485	0.3494	0.6	0.8002	0.5678	0.167	0.8965	0.3893	0.2082	0.6384	0.7498	0.6223	4	Gen3_Mut0_ID2	D_background_15	3.15E-01	2.82E-01	1.46E-01	1.45E-01	1.60E-01	9.78E-02	6.52E+00	4.02E+00	5.38E+00	3.15E+00	8.89E+00	4.90E+00	2.31E+01	1.18E+01	2.32E+01	1.24E+01	2.15E+01	1.11E+01	-7.05E-02	-1.92E-03	-7.69E-03	-3.29E-02	-8.81E-04	-3.61E-03	-5.15E-02	-1.43E-03	-5.61E-03	-3.76E-02	-5.42E-02	-3.29E-02	-9.70E-02	-4.15E-02	-8.41E-02	-6.63E-02	-4.87E-02	-5.55E-02	-8.16E-02	-4.53E-02	-6.93E-02
01_grassWildFlowers	D_background_23.tif	01_grassWildFlowers.D_background_23.tif	01_grassWildFlowers.23	3_Hybrid	01_grassWildFlowers.3_Hybrid.Gen3_Mut0_ID9	01_grassWildFlowers.3_Hybrid.Gen3_Mut0_ID9.D_background_23	0	D_background_23.tif	1122	Grass	01_grassWildFlowers	3_Hybrid	4	1	Middle	Gen3_Mut0_ID9	738	Gen2_Mut0_ID0	Gen2_Mut0_ID7	-	0.2005	0.7879	0.5847	0.706	0.4762	0.2784	0.511	0.4824	0.807	0.589	0.4475	0.6949	0.0315	0.2112	0.1648	0.1419	0.6458	0.9551	0.7983	0.2	0.6409	0.5068	0.2307	0.4	0.3655	0.2796	0.8298	0.5535	0.4685	0.4002	0.8685	0.4658	0.4067	0.5664	0.2802	0.7318	4	Gen3_Mut0_ID9	D_background_23	2.85E-01	2.35E-01	2.36E-01	1.44E-01	1.31E-01	1.47E-01	7.88E+00	1.13E+01	1.18E+00	6.40E-01	2.21E+01	9.82E+00	2.76E+01	1.59E+01	2.18E+01	1.15E+01	3.98E+01	1.71E+01	-7.05E-02	-1.92E-03	-7.69E-03	-3.29E-02	-8.81E-04	-3.61E-03	-5.15E-02	-1.43E-03	-5.61E-03	8.32E-02	-1.27E-01	-2.29E-03	1.98E-02	-1.09E-01	-4.02E-02	6.16E-02	-1.27E-01	-1.89E-02	4.12E-02	-1.18E-01	-2.93E-02
01_grassWildFlowers	N_background_22.tif	01_grassWildFlowers.N_background_22.tif	01_grassWildFlowers.22	3_Hybrid	01_grassWildFlowers.3_Hybrid.Gen2_Mut0_ID6	01_grassWildFlowers.3_Hybrid.Gen2_Mut0_ID6.N_background_22	8.63E+01	N_background_22.tif	1123	Grass	01_grassWildFlowers	3_Hybrid	4	1	Middle	Gen2_Mut0_ID6	397	Gen0_Mut0_ID11	Gen0_Mut0_ID23	-	0.4557	0.5706	0.4084	0.514	0.72	0.6416	0.5043	0.5599	1	0.1113	0.2383	0.9067	0.3945	0.6053	0.4551	0.188	0.2768	0.7249	0.1387	0.5575	0.7031	0.2593	0.0923	0.76	0.5143	0.8	0.2978	0.9147	0.7726	0.5389	0.7827	0.0398	0.3142	0.6	0.8502	0.2107	4	Gen2_Mut0_ID6	N_background_22	2.87E-01	1.82E-01	3.17E-01	9.21E-02	9.46E-02	1.07E-01	9.98E-01	5.28E-01	5.59E-01	6.69E-01	7.13E-01	6.15E-01	2.62E+01	1.27E+01	1.18E+01	1.38E+01	2.02E+01	1.65E+01	-7.05E-02	-1.92E-03	-7.69E-03	-3.29E-02	-8.81E-04	-3.61E-03	-5.15E-02	-1.43E-03	-5.61E-03	1.28E-03	1.35E-02	2.03E-03	-3.65E-02	3.57E-02	-4.58E-02	-1.66E-02	2.30E-02	-1.96E-02	-2.64E-02	2.87E-02	-3.23E-02
01_grassWildFlowers	D_background_11.tif	01_grassWildFlowers.D_background_11.tif	01_grassWildFlowers.11	3_Hybrid	01_grassWildFlowers.3_Hybrid.Gen4_Mut0_ID8	01_grassWildFlowers.3_Hybrid.Gen4_Mut0_ID8.D_background_11	0	D_background_11.tif	1124	Grass	01_grassWildFlowers	3_Hybrid	4	1	Middle	Gen4_Mut0_ID8	460	Gen2_Mut0_ID6	Gen2_Mut0_ID7	-	0.4565	0.7066	0.4097	0.3779	0.9567	0.3496	0.4543	0.5492	0.9998	0.8055	0.2373	0.8714	0.0055	0.6061	0.162	0.0911	0.4058	0.7293	0.7046	0.1245	0.7015	0.2653	0.2097	0.4138	0.3849	0.3455	0.8327	0.5061	0.4825	0.4216	0.8198	0.6571	0.6914	0.5752	0.5527	0.2942	4	Gen4_Mut0_ID8	D_background_11	2.00E-01	1.77E-01	2.02E-01	1.01E-01	1.05E-01	9.76E-02	2.34E+00	2.28E+00	8.90E-01	4.92E-01	4.41E+00	2.26E+00	3.48E+01	1.87E+01	2.77E+01	1.29E+01	4.45E+01	2.15E+01	-7.05E-02	-1.92E-03	-7.69E-03	-3.29E-02	-8.81E-04	-3.61E-03	-5.15E-02	-1.43E-03	-5.61E-03	-1.49E-01	8.14E-02	-1.04E-01	-2.00E-01	1.25E-01	-1.47E-01	-1.82E-01	1.11E-01	-1.30E-01	-1.91E-01	1.18E-01	-1.39E-01
01_grassWildFlowers	N_background_9.tif	01_grassWildFlowers.N_background_9.tif	01_grassWildFlowers.9	3_Hybrid	01_grassWildFlowers.3_Hybrid.Gen4_Mut0_ID11	01_grassWildFlowers.3_Hybrid.Gen4_Mut0_ID11.N_background_9	0	N_background_9.tif	1125	Grass	01_grassWildFlowers	3_Hybrid	4	1	Middle	Gen4_Mut0_ID11	1168	Gen3_Mut0_ID9	Gen3_Mut0_ID1	-	0.4431	0.7797	0.6475	0.7026	0.3935	0.6274	0.511	0.4662	0.8054	0.3164	0.5069	0.5634	0.0433	0.5654	0.1694	0.1419	0.5646	0.919	0.7717	0.176	0.6444	0.4641	0.0645	0.7424	0.4017	0.3027	0.308	0.0892	0.7041	0.5558	0.7656	0.463	0.3318	0.855	0.2802	0.3258	4	Gen4_Mut0_ID11	N_background_9	2.11E-01	1.78E-01	2.54E-01	1.22E-01	1.28E-01	1.25E-01	9.90E-01	1.61E+00	2.38E-01	2.41E-01	1.47E+00	2.15E+00	3.09E+01	1.62E+01	2.47E+01	2.01E+01	1.19E+01	1.58E+01	-7.05E-02	-1.92E-03	-7.69E-03	-3.29E-02	-8.81E-04	-3.61E-03	-5.15E-02	-1.43E-03	-5.61E-03	4.95E-02	-8.58E-02	4.92E-02	-2.05E-03	-7.10E-02	-3.58E-03	2.88E-02	-8.17E-02	2.72E-02	1.36E-02	-7.66E-02	1.22E-02
01_grassWildFlowers	N_background_0.tif	01_grassWildFlowers.N_background_0.tif	01_grassWildFlowers.0	3_Hybrid	01_grassWildFlowers.3_Hybrid.Gen3_Mut0_IDR2	01_grassWildFlowers.3_Hybrid.Gen3_Mut0_IDR2.N_background_0	9.55E+01	N_background_0.tif	1126	Grass	01_grassWildFlowers	3_Hybrid	4	1	Middle	Gen3_Mut0_IDR2	380	Gen1_Mut0_ID11	Gen1_Mut0_ID11	-	0.5702	0.7942	0.6297	0.7382	0.4405	0.2429	0.8955	0.6155	0.56	0.1638	0.442	0.1423	0.522	0.4338	0.7636	0.337	0.0762	0.7017	0.7978	0.2449	0.5602	0.5543	0.3061	0.4405	0.9755	0.8381	0.7998	0.7312	0.5945	0.1807	0.748	0.1245	0.438	0.6073	0.5356	0.6354	4	Gen3_Mut0_IDR2	N_background_0	1.83E-01	1.81E-01	2.43E-01	1.04E-01	8.06E-02	8.89E-02	2.75E+00	2.92E+00	6.37E+00	2.94E+00	1.48E+00	1.52E+00	1.25E+01	1.01E+01	1.52E+01	7.04E+00	1.14E+01	1.08E+01	-7.05E-02	-1.92E-03	-7.69E-03	-3.29E-02	-8.81E-04	-3.61E-03	-5.15E-02	-1.43E-03	-5.61E-03	-3.45E-02	4.91E-03	-1.08E-02	-1.27E-01	2.64E-02	-5.51E-02	-7.73E-02	1.27E-02	-2.90E-02	-1.02E-01	1.91E-02	-4.14E-02
01_grassWildFlowers	N_background_13.tif	01_grassWildFlowers.N_background_13.tif	01_grassWildFlowers.13	3_Hybrid	01_grassWildFlowers.3_Hybrid.Gen0_Mut0_ID0	01_grassWildFlowers.3_Hybrid.Gen0_Mut0_ID0.N_background_13	8.45E+01	N_background_13.tif	1127	Grass	01_grassWildFlowers	3_Hybrid	4	1	Middle	Gen0_Mut0_ID0	437	-	-	-	0.04	0.72	0.48	0.68	0.88	0.4	0.8	0.4	0.72	0.72	0.8	0.2	0.8	0.36	0.48	0.4	0.8	0.68	0.6	0.72	0.28	0.76	0.16	0.32	0.56	0.24	0.48	0.24	0.36	0.04	0.64	0.64	0.64	0.48	0.28	0.88	4	Gen0_Mut0_ID0	N_background_13	1.85E-01	1.77E-01	2.18E-01	1.16E-01	1.08E-01	1.44E-01	1.08E+01	1.41E+01	2.33E+01	1.30E+01	9.18E-01	9.62E-01	1.97E+01	1.64E+01	2.95E+01	1.60E+01	1.20E+01	1.19E+01	-7.05E-02	-1.92E-03	-7.69E-03	-3.29E-02	-8.81E-04	-3.61E-03	-5.15E-02	-1.43E-03	-5.61E-03	1.22E-01	-2.30E-01	-1.11E-01	2.80E-02	-2.07E-01	-1.48E-01	8.91E-02	-2.28E-01	-1.30E-01	5.95E-02	-2.19E-01	-1.39E-01
01_grassWildFlowers	D_background_5.tif	01_grassWildFlowers.D_background_5.tif	01_grassWildFlowers.5	3_Hybrid	01_grassWildFlowers.3_Hybrid.Gen4_Mut0_IDR0	01_grassWildFlowers.3_Hybrid.Gen4_Mut0_IDR0.D_background_5	0	D_background_5.tif	1128	Grass	01_grassWildFlowers	3_Hybrid	4	1	Middle	Gen4_Mut0_IDR0	438	Gen2_Mut0_ID4	Gen2_Mut0_ID4	-	0.2868	0.6183	0.7965	0.7037	0.7948	0.2815	0.6165	0.2359	0.765	0.1811	0.5926	0.9178	0.7946	0.1977	0.08	0.4474	0.8453	0.5655	0.3843	0.1638	0.7956	0.2931	0.3691	0.5507	0.4861	0.4804	0.6568	0.9488	0.1248	0.167	0.8279	0.1618	0.1188	0.2381	0.7516	0.6228	4	Gen4_Mut0_IDR0	D_background_5	3.11E-01	2.23E-01	1.54E-01	1.32E-01	1.25E-01	8.98E-02	6.20E+00	4.50E+00	4.98E+00	3.25E+00	8.95E+00	5.60E+00	2.18E+01	1.33E+01	2.18E+01	1.37E+01	2.18E+01	1.26E+01	-7.05E-02	-1.92E-03	-7.69E-03	-3.29E-02	-8.81E-04	-3.61E-03	-5.15E-02	-1.43E-03	-5.61E-03	-3.51E-02	-6.81E-02	-1.58E-02	-9.43E-02	-5.53E-02	-6.92E-02	-6.33E-02	-6.34E-02	-3.82E-02	-7.87E-02	-5.96E-02	-5.29E-02
01_grassWildFlowers	D_background_13.tif	01_grassWildFlowers.D_background_13.tif	01_grassWildFlowers.13	3_Hybrid	01_grassWildFlowers.3_Hybrid.Gen5_Mut0_ID0	01_grassWildFlowers.3_Hybrid.Gen5_Mut0_ID0.D_background_13	0	D_background_13.tif	1129	Grass	01_grassWildFlowers	3_Hybrid	5	1	Middle	Gen5_Mut0_ID0	899	Gen4_Mut0_ID1	Gen3_Mut0_ID2	-	0.3174	0.6225	0.7483	0.6468	0.7135	0.6237	0.7233	0.656	0.5744	0.9582	0.4276	0.9073	0.1862	0.2641	0.1477	0.2012	0.2092	0.7308	0.219	0.6399	0.7378	0.5614	0.268	0.7456	0.519	0.3592	0.6003	0.8472	0.5679	0.1927	0.8965	0.3383	0.2104	0.8486	0.7668	0.2106	5	Gen5_Mut0_ID0	D_background_13	3.18E-01	1.19E-01	2.34E-01	1.37E-01	8.66E-02	1.42E-01	7.81E-01	4.69E-01	4.20E-01	5.81E-01	5.59E-01	4.91E-01	2.28E+01	1.42E+01	7.46E+00	1.01E+01	1.92E+01	1.69E+01	-7.05E-02	-1.92E-03	-7.69E-03	-3.29E-02	-8.81E-04	-3.61E-03	-5.15E-02	-1.43E-03	-5.61E-03	7.29E-02	5.73E-03	4.06E-02	7.29E-03	2.24E-02	-1.94E-02	4.53E-02	8.11E-03	1.33E-02	2.66E-02	1.51E-02	-2.74E-03
01_grassWildFlowers	D_background_2.tif	01_grassWildFlowers.D_background_2.tif	01_grassWildFlowers.2	3_Hybrid	01_grassWildFlowers.3_Hybrid.Gen4_Mut0_ID1	01_grassWildFlowers.3_Hybrid.Gen4_Mut0_ID1.D_background_2	0	D_background_2.tif	1130	Grass	01_grassWildFlowers	3_Hybrid	5	1	Middle	Gen4_Mut0_ID1	658	Gen3_Mut0_IDR1	Gen3_Mut0_ID1	-	0.4627	0.5916	0.5416	0.5142	0.7135	0.6273	0.7086	0.3076	0.743	0.9599	0.1393	0.918	0.0888	0.7185	0.4546	0.2072	0.209	0.7312	0.1713	0.643	0.7141	0.5766	0.2333	0.7856	0.52	0.8	0.92	0.9419	0.7199	0.4	0.7551	0.1328	0.3243	0.8486	0.7674	0.2105	5	Gen4_Mut0_ID1	D_background_2	3.40E-01	3.52E-01	3.18E-01	1.06E-01	1.36E-01	1.06E-01	8.37E-01	5.52E-01	5.13E-01	7.05E-01	5.61E-01	5.22E-01	2.49E+01	1.48E+01	1.10E+01	1.47E+01	1.92E+01	1.73E+01	-7.05E-02	-1.92E-03	-7.69E-03	-3.29E-02	-8.81E-04	-3.61E-03	-5.15E-02	-1.43E-03	-5.61E-03	2.79E-02	4.68E-02	2.48E-02	-1.92E-02	5.28E-02	-2.63E-02	5.74E-03	4.70E-02	7.08E-04	-6.60E-03	5.00E-02	-1.23E-02
01_grassWildFlowers	N_background_15.tif	01_grassWildFlowers.N_background_15.tif	01_grassWildFlowers.15	3_Hybrid	01_grassWildFlowers.3_Hybrid.Gen2_Mut0_ID3	01_grassWildFlowers.3_Hybrid.Gen2_Mut0_ID3.N_background_15	8.32E+01	N_background_15.tif	1131	Grass	01_grassWildFlowers	3_Hybrid	5	1	Middle	Gen2_Mut0_ID3	929	Gen1_Mut0_ID9	Gen1_Mut0_ID1	-	0.5031	0.5305	0.5655	0.7783	0.6274	0.4081	0.7781	0.3242	0.734	0.2617	0.5167	0.5629	0.2643	0.8585	0.5623	0.466	0.197	0.8139	0.58	0.641	0.5564	0.5111	0.2325	0.2661	0.9135	0.7685	0.729	0.0918	0.4334	0.6821	0.4012	0.5719	0.4716	0.886	0.7724	0.4587	5	Gen2_Mut0_ID3	N_background_15	2.65E-01	2.64E-01	1.97E-01	1.07E-01	1.31E-01	1.02E-01	3.55E+00	2.50E+00	4.64E+00	2.73E+00	2.59E+00	1.80E+00	1.71E+01	7.97E+00	1.92E+01	7.72E+00	1.53E+01	7.76E+00	-7.05E-02	-1.92E-03	-7.69E-03	-3.29E-02	-8.81E-04	-3.61E-03	-5.15E-02	-1.43E-03	-5.61E-03	1.94E-02	2.91E-02	-6.03E-02	-6.84E-02	3.60E-02	-1.14E-01	-2.08E-02	3.18E-02	-8.72E-02	-4.43E-02	3.39E-02	-1.00E-01
01_grassWildFlowers	D_background_16.tif	01_grassWildFlowers.D_background_16.tif	01_grassWildFlowers.16	3_Hybrid	01_grassWildFlowers.3_Hybrid.Gen3_Mut0_ID2	01_grassWildFlowers.3_Hybrid.Gen3_Mut0_ID2.D_background_16	0	D_background_16.tif	1132	Grass	01_grassWildFlowers	3_Hybrid	5	1	Middle	Gen3_Mut0_ID2	1816	Gen2_Mut0_ID4	Gen0_Mut0_ID9	-	0.2606	0.6285	0.7508	0.7055	0.7367	0.2721	0.8878	0.656	0.5614	0.1769	0.4408	0.9073	0.7953	0.2014	0.1396	0.4315	0.7679	0.5707	0.3939	0.1618	0.8018	0.2931	0.3707	0.4856	0.485	0.3494	0.6	0.8002	0.5678	0.167	0.8965	0.3893	0.2082	0.6384	0.7498	0.6223	5	Gen3_Mut0_ID2	D_background_16	3.21E-01	2.74E-01	1.76E-01	1.55E-01	1.58E-01	1.04E-01	6.77E+00	4.12E+00	9.58E+00	5.13E+00	5.54E+00	2.90E+00	2.40E+01	1.17E+01	2.32E+01	1.17E+01	2.41E+01	1.19E+01	-7.05E-02	-1.92E-03	-7.69E-03	-3.29E-02	-8.81E-04	-3.61E-03	-5.15E-02	-1.43E-03	-5.61E-03	-3.76E-02	-5.42E-02	-3.29E-02	-9.70E-02	-4.15E-02	-8.41E-02	-6.63E-02	-4.87E-02	-5.55E-02	-8.16E-02	-4.53E-02	-6.93E-02
01_grassWildFlowers	N_background_17.tif	01_grassWildFlowers.N_background_17.tif	01_grassWildFlowers.17	3_Hybrid	01_grassWildFlowers.3_Hybrid.Gen4_Mut0_ID9	01_grassWildFlowers.3_Hybrid.Gen4_Mut0_ID9.N_background_17	9.11E+01	N_background_17.tif	1133	Grass	01_grassWildFlowers	3_Hybrid	5	1	Middle	Gen4_Mut0_ID9	585	Gen2_Mut0_ID7	Gen2_Mut0_ID6	-	0.7304	0.5734	0.5507	0.5029	0.7232	0.5844	0.5026	0.4498	0.7971	0.2167	0.1226	0.6831	0.3945	0.7142	0.4551	0.1877	0.5623	0.9509	0.1405	0.5554	0.6548	0.4766	0.1086	0.7469	0.4974	0.7602	0.3006	0.8914	0.7625	0.5357	0.7883	0.181	0.4032	0.1435	0.7631	0.2242	5	Gen4_Mut0_ID9	N_background_17	2.92E-01	2.55E-01	1.76E-01	1.20E-01	1.17E-01	1.05E-01	1.07E+00	5.51E-01	7.13E-01	7.78E-01	6.92E-01	6.05E-01	2.84E+01	1.28E+01	1.34E+01	1.43E+01	2.18E+01	1.78E+01	-7.05E-02	-1.92E-03	-7.69E-03	-3.29E-02	-8.81E-04	-3.61E-03	-5.15E-02	-1.43E-03	-5.61E-03	2.19E-02	-3.23E-02	2.44E-02	-1.87E-02	-4.14E-02	-2.63E-02	4.30E-03	-3.82E-02	2.69E-03	-7.06E-03	-3.99E-02	-1.12E-02
01_grassWildFlowers	N_background_0.tif	01_grassWildFlowers.N_background_0.tif	01_grassWildFlowers.0	3_Hybrid	01_grassWildFlowers.3_Hybrid.Gen5_Mut0_ID7	01_grassWildFlowers.3_Hybrid.Gen5_Mut0_ID7.N_background_0	9.55E+01	N_background_0.tif	1134	Grass	01_grassWildFlowers	3_Hybrid	5	1	Middle	Gen5_Mut0_ID7	1449	Gen3_Mut0_IDR3	Gen3_Mut0_ID9	-	0.1993	0.682	0.4328	0.525	0.6982	0.2807	0.5013	0.4831	0.8069	0.5887	0.4737	0.9174	0.0315	0.2113	0.1648	0.142	0.6552	0.9558	0.7976	0.2692	0.6409	0.5266	0.2132	0.4708	0.3655	0.298	0.7656	0.8925	0.7196	0.1404	0.9039	0.4658	0.4062	0.248	0.6814	0.7055	5	Gen5_Mut0_ID7	N_background_0	2.34E-01	2.39E-01	2.33E-01	1.16E-01	1.13E-01	1.15E-01	5.22E+00	5.68E+00	9.31E+00	8.00E+00	3.43E+00	2.82E+00	1.54E+01	1.22E+01	1.87E+01	1.49E+01	1.39E+01	1.04E+01	-7.05E-02	-1.92E-03	-7.69E-03	-3.29E-02	-8.81E-04	-3.61E-03	-5.15E-02	-1.43E-03	-5.61E-03	7.97E-02	-1.38E-01	1.60E-02	9.74E-03	-1.23E-01	-2.40E-02	5.55E-02	-1.41E-01	2.05E-03	3.32E-02	-1.33E-01	-1.07E-02
01_grassWildFlowers	N_background_12.tif	01_grassWildFlowers.N_background_12.tif	01_grassWildFlowers.12	3_Hybrid	01_grassWildFlowers.3_Hybrid.Gen2_Mut0_ID7	01_grassWildFlowers.3_Hybrid.Gen2_Mut0_ID7.N_background_12	8.38E+01	N_background_12.tif	1135	Grass	01_grassWildFlowers	3_Hybrid	5	1	Middle	Gen2_Mut0_ID7	1413	Gen0_Mut0_ID23	Gen0_Mut0_ID11	-	0.7312	0.7095	0.552	0.3658	0.96	0.2784	0.4526	0.4401	0.8001	0.9298	0.1217	0.6527	0.0055	0.715	0.162	0.0908	0.6463	0.9552	0.7064	0.1224	0.6533	0.4825	0.2286	0.4	0.3655	0.28	0.8355	0.4814	0.4674	0.4183	0.8265	0.8402	0.8079	0.12	0.4295	0.3103	5	Gen2_Mut0_ID7	N_background_12	2.48E-01	2.74E-01	2.64E-01	1.28E-01	1.47E-01	1.29E-01	6.70E-01	9.73E-01	1.47E+00	1.37E+00	3.03E-01	3.27E-01	1.51E+01	1.13E+01	1.76E+01	1.34E+01	1.38E+01	1.01E+01	-7.05E-02	-1.92E-03	-7.69E-03	-3.29E-02	-8.81E-04	-3.61E-03	-5.15E-02	-1.43E-03	-5.61E-03	-1.10E-01	1.09E-01	-7.83E-02	-1.79E-01	1.25E-01	-1.22E-01	-1.50E-01	1.25E-01	-1.04E-01	-1.65E-01	1.25E-01	-1.13E-01
01_grassWildFlowers	D_background_10.tif	01_grassWildFlowers.D_background_10.tif	01_grassWildFlowers.10	3_Hybrid	01_grassWildFlowers.3_Hybrid.Gen5_Mut0_ID11	01_grassWildFlowers.3_Hybrid.Gen5_Mut0_ID11.D_background_10	0	D_background_10.tif	1136	Grass	01_grassWildFlowers	3_Hybrid	5	1	Middle	Gen5_Mut0_ID11	867	Gen3_Mut0_ID2	Gen4_Mut0_ID1	-	0.285	0.5932	0.7047	0.6811	0.7414	0.2721	0.8641	0.3466	0.571	0.3292	0.1579	0.9073	0.7087	0.7144	0.4545	0.2252	0.7927	0.7241	0.3799	0.1654	0.8018	0.3305	0.3707	0.4754	0.485	0.3802	0.9178	0.9399	0.5745	0.395	0.9093	0.1659	0.1642	0.6386	0.7674	0.6156	5	Gen5_Mut0_ID11	D_background_10	3.37E-01	2.51E-01	1.77E-01	1.31E-01	1.32E-01	1.04E-01	5.56E+00	4.11E+00	8.61E+00	5.02E+00	4.28E+00	2.83E+00	1.97E+01	1.22E+01	2.26E+01	1.28E+01	1.85E+01	1.17E+01	-7.05E-02	-1.92E-03	-7.69E-03	-3.29E-02	-8.81E-04	-3.61E-03	-5.15E-02	-1.43E-03	-5.61E-03	8.89E-03	-5.36E-02	-1.71E-02	-4.72E-02	-4.96E-02	-6.77E-02	-1.58E-02	-5.54E-02	-3.94E-02	-3.13E-02	-5.27E-02	-5.32E-02
01_grassWildFlowers	D_background_3.tif	01_grassWildFlowers.D_background_3.tif	01_grassWildFlowers.3	3_Hybrid	01_grassWildFlowers.3_Hybrid.Gen4_Mut0_ID10	01_grassWildFlowers.3_Hybrid.Gen4_Mut0_ID10.D_background_3	0	D_background_3.tif	1137	Grass	01_grassWildFlowers	3_Hybrid	5	1	Middle	Gen4_Mut0_ID10	454	Gen3_Mut0_ID1	Gen3_Mut0_ID9	-	0.2634	0.5783	0.474	0.5177	0.7944	0.2784	0.7488	0.3214	0.736	0.5196	0.4693	0.6949	0.366	0.2562	0.4504	0.209	0.3076	0.7718	0.1639	0.6695	0.6771	0.5241	0.2588	0.409	0.5543	0.7696	0.7414	0.5414	0.4806	0.4088	0.5525	0.1355	0.4048	0.5664	0.7724	0.5602	5	Gen4_Mut0_ID10	D_background_3	3.56E-01	2.34E-01	1.98E-01	1.03E-01	1.38E-01	9.46E-02	6.09E+00	4.21E+00	4.73E+00	2.59E+00	9.11E+00	5.40E+00	2.53E+01	1.38E+01	2.43E+01	1.28E+01	2.76E+01	1.55E+01	-7.05E-02	-1.92E-03	-7.69E-03	-3.29E-02	-8.81E-04	-3.61E-03	-5.15E-02	-1.43E-03	-5.61E-03	4.02E-02	-1.87E-02	3.30E-02	-8.25E-03	-3.22E-02	-1.96E-02	1.98E-02	-2.84E-02	1.08E-02	6.03E-03	-3.04E-02	-3.75E-03
01_grassWildFlowers	N_background_7.tif	01_grassWildFlowers.N_background_7.tif	01_grassWildFlowers.7	3_Hybrid	01_grassWildFlowers.3_Hybrid.Gen5_Mut0_ID10	01_grassWildFlowers.3_Hybrid.Gen5_Mut0_ID10.N_background_7	8.60E+01	N_background_7.tif	1138	Grass	01_grassWildFlowers	3_Hybrid	5	1	Middle	Gen5_Mut0_ID10	795	Gen4_Mut0_ID1	Gen3_Mut0_ID2	-	0.4343	0.6256	0.6103	0.5443	0.7114	0.6273	0.7368	0.6113	0.7328	0.7528	0.4209	0.918	0.1899	0.2056	0.1397	0.4118	0.1868	0.5782	0.1863	0.6394	0.7141	0.5323	0.2333	0.7958	0.52	0.7667	0.6022	0.8023	0.7128	0.1721	0.7424	0.3503	0.3596	0.8484	0.7498	0.2174	5	Gen5_Mut0_ID10	N_background_7	3.31E-01	3.10E-01	2.05E-01	1.46E-01	1.67E-01	1.23E-01	5.35E-01	4.58E-01	3.94E-01	5.38E-01	3.25E-01	3.84E-01	1.61E+01	1.13E+01	8.41E+00	1.11E+01	1.18E+01	1.22E+01	-7.05E-02	-1.92E-03	-7.69E-03	-3.29E-02	-8.81E-04	-3.61E-03	-5.15E-02	-1.43E-03	-5.61E-03	-1.22E-02	2.67E-02	2.74E-03	-8.33E-02	4.79E-02	-5.85E-02	-4.67E-02	3.72E-02	-2.56E-02	-6.48E-02	4.25E-02	-4.15E-02
01_grassWildFlowers	N_background_11.tif	01_grassWildFlowers.N_background_11.tif	01_grassWildFlowers.11	3_Hybrid	01_grassWildFlowers.3_Hybrid.Gen5_Mut0_IDR3	01_grassWildFlowers.3_Hybrid.Gen5_Mut0_IDR3.N_background_11	0	N_background_11.tif	1139	Grass	01_grassWildFlowers	3_Hybrid	5	1	Middle	Gen5_Mut0_IDR3	768	Gen2_Mut0_ID6	Gen2_Mut0_ID6	-	0.4557	0.5706	0.4084	0.514	0.72	0.6416	0.5043	0.5599	1	0.1113	0.2383	0.9067	0.3945	0.6053	0.4551	0.188	0.2768	0.7249	0.1387	0.5575	0.7031	0.2593	0.0923	0.76	0.5143	0.8	0.2978	0.9147	0.7726	0.5389	0.7827	0.0398	0.3142	0.6	0.8502	0.2107	5	Gen5_Mut0_IDR3	N_background_11	2.96E-01	3.01E-01	1.86E-01	8.84E-02	1.10E-01	1.18E-01	1.05E+00	5.77E-01	7.33E-01	6.09E-01	5.81E-01	7.91E-01	2.80E+01	1.38E+01	2.14E+01	1.71E+01	1.22E+01	1.61E+01	-7.05E-02	-1.92E-03	-7.69E-03	-3.29E-02	-8.81E-04	-3.61E-03	-5.15E-02	-1.43E-03	-5.61E-03	1.28E-03	1.35E-02	2.03E-03	-3.65E-02	3.57E-02	-4.58E-02	-1.66E-02	2.30E-02	-1.96E-02	-2.64E-02	2.87E-02	-3.23E-02
01_grassWildFlowers	D_background_18.tif	01_grassWildFlowers.D_background_18.tif	01_grassWildFlowers.18	3_Hybrid	01_grassWildFlowers.3_Hybrid.Gen3_Mut0_IDR3	01_grassWildFlowers.3_Hybrid.Gen3_Mut0_IDR3.D_background_18	0	D_background_18.tif	1140	Grass	01_grassWildFlowers	3_Hybrid	5	1	Middle	Gen3_Mut0_IDR3	464	Gen1_Mut0_ID3	Gen1_Mut0_ID3	-	0.1606	0.68	0.3998	0.5244	0.7167	0.2808	0.5201	0.7216	0.788	0.1662	0.5868	0.9178	0.0352	0.325	0.08	0.826	0.8799	0.9586	0.7083	0.0507	0.7544	0.6109	0.12	0.7597	0.5213	0.4407	0.7627	0.955	0.7199	0.1615	0.68	0.16	0.0766	0.2337	0.7516	0.7055	5	Gen3_Mut0_IDR3	D_background_18	1.24E-01	2.00E-01	7.14E-02	7.92E-02	1.79E-01	7.62E-02	4.89E+00	3.67E+00	6.57E+00	4.29E+00	4.10E+00	3.07E+00	1.07E+01	6.99E+00	1.00E+01	6.36E+00	1.10E+01	7.26E+00	-7.05E-02	-1.92E-03	-7.69E-03	-3.29E-02	-8.81E-04	-3.61E-03	-5.15E-02	-1.43E-03	-5.61E-03	-2.72E-02	7.18E-02	1.21E-02	-1.37E-01	8.16E-02	-7.00E-02	-7.87E-02	8.00E-02	-2.43E-02	-1.07E-01	8.10E-02	-4.65E-02
01_grassWildFlowers	D_background_1.tif	01_grassWildFlowers.D_background_1.tif	01_grassWildFlowers.1	3_Hybrid	01_grassWildFlowers.3_Hybrid.Gen4_Mut0_ID2	01_grassWildFlowers.3_Hybrid.Gen4_Mut0_ID2.D_background_1	0	D_background_1.tif	1141	Grass	01_grassWildFlowers	3_Hybrid	5	1	Middle	Gen4_Mut0_ID2	501	Gen3_Mut0_ID2	Gen2_Mut0_ID3	-	0.5019	0.5305	0.7473	0.7214	0.7195	0.2781	0.8884	0.6559	0.5889	0.1799	0.4411	0.857	0.7949	0.3828	0.1716	0.4334	0.2155	0.5842	0.3947	0.6356	0.5616	0.4926	0.242	0.2779	0.6086	0.4176	0.7287	0.7577	0.4521	0.5247	0.404	0.5698	0.3899	0.8834	0.7677	0.4612	5	Gen4_Mut0_ID2	D_background_1	1.87E-01	1.90E-01	2.56E-01	1.01E-01	9.38E-02	1.02E-01	3.62E+00	2.44E+00	2.74E+00	1.76E+00	5.52E+00	2.71E+00	2.17E+01	1.14E+01	2.03E+01	1.15E+01	2.42E+01	1.11E+01	-7.05E-02	-1.92E-03	-7.69E-03	-3.29E-02	-8.81E-04	-3.61E-03	-5.15E-02	-1.43E-03	-5.61E-03	1.96E-02	-6.89E-02	-3.24E-02	-6.04E-02	-3.88E-02	-7.42E-02	-1.53E-02	-5.57E-02	-5.16E-02	-3.75E-02	-4.76E-02	-6.28E-02
01_grassWildFlowers	N_background_9.tif	01_grassWildFlowers.N_background_9.tif	01_grassWildFlowers.9	3_Hybrid	01_grassWildFlowers.3_Hybrid.Gen4_Mut0_ID0	01_grassWildFlowers.3_Hybrid.Gen4_Mut0_ID0.N_background_9	0	N_background_9.tif	1142	Grass	01_grassWildFlowers	3_Hybrid	5	1	Middle	Gen4_Mut0_ID0	486	Gen3_Mut0_ID1	Gen3_Mut0_IDR1	-	0.4051	0.6498	0.3964	0.52	0.7179	0.2801	0.572	0.4356	0.8306	0.2618	0.502	0.5655	0.3191	0.6069	0.0805	0.2024	0.6716	0.9556	0.7225	0.5626	0.6882	0.5135	0.0996	0.7257	0.5991	0.7939	0.2329	0.0959	0.7154	0.564	0.4048	0.8399	0.2865	0.1265	0.4851	0.2002	5	Gen4_Mut0_ID0	N_background_9	1.96E-01	2.28E-01	1.95E-01	1.31E-01	1.42E-01	1.24E-01	5.18E-01	5.19E-01	2.66E-01	2.17E-01	1.04E+00	6.04E-01	2.27E+01	1.08E+01	2.05E+01	9.91E+00	2.51E+01	1.39E+01	-7.05E-02	-1.92E-03	-7.69E-03	-3.29E-02	-8.81E-04	-3.61E-03	-5.15E-02	-1.43E-03	-5.61E-03	-7.80E-02	-2.18E-02	-2.44E-02	-1.66E-01	-2.18E-02	-9.64E-02	-1.23E-01	-1.68E-02	-5.78E-02	-1.45E-01	-1.93E-02	-7.68E-02
01_grassWildFlowers	D_background_4.tif	01_grassWildFlowers.D_background_4.tif	01_grassWildFlowers.4	3_Hybrid	01_grassWildFlowers.3_Hybrid.Gen5_Mut0_ID9	01_grassWildFlowers.3_Hybrid.Gen5_Mut0_ID9.D_background_4	0	D_background_4.tif	1143	Grass	01_grassWildFlowers	3_Hybrid	5	1	Middle	Gen5_Mut0_ID9	538	Gen4_Mut0_ID10	Gen4_Mut0_ID9	-	0.317	0.5783	0.5381	0.503	0.7831	0.3035	0.7065	0.433	0.7365	0.5095	0.4222	0.6945	0.3663	0.614	0.4612	0.208	0.3562	0.7718	0.1453	0.5664	0.6584	0.5216	0.2588	0.4058	0.5543	0.7683	0.7275	0.473	0.7306	0.5267	0.7384	0.0997	0.4034	0.1459	0.7641	0.2244	5	Gen5_Mut0_ID9	D_background_4	2.74E-01	2.49E-01	3.03E-01	1.01E-01	1.09E-01	1.10E-01	9.55E-01	7.29E-01	1.36E+00	9.14E-01	7.24E-01	4.61E-01	2.37E+01	1.46E+01	2.51E+01	1.57E+01	2.30E+01	1.39E+01	-7.05E-02	-1.92E-03	-7.69E-03	-3.29E-02	-8.81E-04	-3.61E-03	-5.15E-02	-1.43E-03	-5.61E-03	3.77E-02	-4.95E-02	3.45E-02	-3.62E-03	-4.93E-02	-1.28E-02	2.11E-02	-5.34E-02	1.48E-02	8.95E-03	-5.17E-02	1.51E-03
01_grassWildFlowers	D_background_23.tif	01_grassWildFlowers.D_background_23.tif	01_grassWildFlowers.23	3_Hybrid	01_grassWildFlowers.3_Hybrid.Gen3_Mut0_ID1	01_grassWildFlowers.3_Hybrid.Gen3_Mut0_ID1.D_background_23	0	D_background_23.tif	1144	Grass	01_grassWildFlowers	3_Hybrid	5	1	Middle	Gen3_Mut0_ID1	490	Gen2_Mut0_ID3	Gen2_Mut0_ID6	-	0.4924	0.5697	0.5368	0.5142	0.712	0.6274	0.7488	0.3033	0.7344	0.2617	0.5223	0.5634	0.3782	0.6053	0.4551	0.209	0.2007	0.7269	0.1361	0.6455	0.6809	0.4814	0.0926	0.7512	0.5991	0.7939	0.2329	0.0774	0.7153	0.564	0.3999	0.1327	0.3299	0.855	0.7724	0.2107	5	Gen3_Mut0_ID1	D_background_23	3.26E-01	2.26E-01	2.23E-01	9.16E-02	1.39E-01	1.32E-01	1.20E+00	7.04E-01	7.54E-01	6.56E-01	8.38E-01	1.01E+00	3.54E+01	1.71E+01	2.64E+01	2.19E+01	1.75E+01	2.05E+01	-7.05E-02	-1.92E-03	-7.69E-03	-3.29E-02	-8.81E-04	-3.61E-03	-5.15E-02	-1.43E-03	-5.61E-03	1.70E-02	-1.85E-02	1.93E-02	-2.62E-02	1.88E-03	-3.14E-02	-2.14E-03	-1.10E-02	-2.29E-03	-1.40E-02	-4.98E-03	-1.62E-02
01_grassWildFlowers	N_background_21.tif	01_grassWildFlowers.N_background_21.tif	01_grassWildFlowers.21	3_Hybrid	01_grassWildFlowers.3_Hybrid.Gen3_Mut0_ID9	01_grassWildFlowers.3_Hybrid.Gen3_Mut0_ID9.N_background_21	9.45E+01	N_background_21.tif	1145	Grass	01_grassWildFlowers	3_Hybrid	5	1	Middle	Gen3_Mut0_ID9	526	Gen2_Mut0_ID0	Gen2_Mut0_ID7	-	0.2005	0.7879	0.5847	0.706	0.4762	0.2784	0.511	0.4824	0.807	0.589	0.4475	0.6949	0.0315	0.2112	0.1648	0.1419	0.6458	0.9551	0.7983	0.2	0.6409	0.5068	0.2307	0.4	0.3655	0.2796	0.8298	0.5535	0.4685	0.4002	0.8685	0.4658	0.4067	0.5664	0.2802	0.7318	5	Gen3_Mut0_ID9	N_background_21	2.48E-01	2.32E-01	2.44E-01	1.32E-01	1.40E-01	1.03E-01	4.85E+00	7.91E+00	1.37E+01	9.09E+00	7.55E-01	4.43E-01	1.84E+01	1.23E+01	2.50E+01	1.55E+01	1.54E+01	9.05E+00	-7.05E-02	-1.92E-03	-7.69E-03	-3.29E-02	-8.81E-04	-3.61E-03	-5.15E-02	-1.43E-03	-5.61E-03	8.32E-02	-1.27E-01	-2.29E-03	1.98E-02	-1.09E-01	-4.02E-02	6.16E-02	-1.27E-01	-1.89E-02	4.12E-02	-1.18E-01	-2.93E-02
01_grassWildFlowers	D_background_19.tif	01_grassWildFlowers.D_background_19.tif	01_grassWildFlowers.19	3_Hybrid	01_grassWildFlowers.3_Hybrid.Gen5_Mut0_IDR2	01_grassWildFlowers.3_Hybrid.Gen5_Mut0_IDR2.D_background_19	0	D_background_19.tif	1146	Grass	01_grassWildFlowers	3_Hybrid	5	1	Middle	Gen5_Mut0_IDR2	461	Gen0_Mut0_ID0	Gen0_Mut0_ID0	-	0.04	0.72	0.48	0.68	0.88	0.4	0.8	0.4	0.72	0.72	0.8	0.2	0.8	0.36	0.48	0.4	0.8	0.68	0.6	0.72	0.28	0.76	0.16	0.32	0.56	0.24	0.48	0.24	0.36	0.04	0.64	0.64	0.64	0.48	0.28	0.88	5	Gen5_Mut0_IDR2	D_background_19	1.40E-01	1.70E-01	2.97E-01	1.03E-01	1.23E-01	1.53E-01	9.61E+00	1.21E+01	2.03E+01	1.09E+01	9.12E-01	8.14E-01	1.70E+01	1.32E+01	2.55E+01	1.33E+01	9.89E+00	8.23E+00	-7.05E-02	-1.92E-03	-7.69E-03	-3.29E-02	-8.81E-04	-3.61E-03	-5.15E-02	-1.43E-03	-5.61E-03	1.22E-01	-2.30E-01	-1.11E-01	2.80E-02	-2.07E-01	-1.48E-01	8.91E-02	-2.28E-01	-1.30E-01	5.95E-02	-2.19E-01	-1.39E-01
01_grassWildFlowers	N_background_22.tif	01_grassWildFlowers.N_background_22.tif	01_grassWildFlowers.22	3_Hybrid	01_grassWildFlowers.3_Hybrid.Gen5_Mut0_ID6	01_grassWildFlowers.3_Hybrid.Gen5_Mut0_ID6.N_background_22	8.63E+01	N_background_22.tif	1147	Grass	01_grassWildFlowers	3_Hybrid	5	1	Middle	Gen5_Mut0_ID6	664	Gen3_Mut0_ID9	Gen3_Mut0_IDR3	-	0.1619	0.7859	0.5417	0.7054	0.4963	0.2785	0.5298	0.7209	0.7881	0.1665	0.5517	0.6953	0.0352	0.3249	0.08	0.8259	0.87	0.9577	0.709	0.0005	0.7544	0.5842	0.1419	0.6628	0.5213	0.4195	0.8268	0.631	0.4688	0.3935	0.7008	0.16	0.0771	0.5514	0.366	0.7318	5	Gen5_Mut0_ID6	N_background_22	1.66E-01	1.44E-01	1.06E-01	8.90E-02	1.13E-01	7.15E-02	3.81E+00	5.91E+00	9.74E+00	8.12E+00	1.29E+00	6.18E-01	1.58E+01	9.44E+00	1.50E+01	1.25E+01	1.61E+01	7.78E+00	-7.05E-02	-1.92E-03	-7.69E-03	-3.29E-02	-8.81E-04	-3.61E-03	-5.15E-02	-1.43E-03	-5.61E-03	-5.75E-02	-1.32E-01	-5.34E-02	-1.45E-01	-7.53E-02	-1.12E-01	-9.58E-02	-1.04E-01	-7.59E-02	-1.20E-01	-9.01E-02	-9.36E-02
01_grassWildFlowers	N_background_14.tif	01_grassWildFlowers.N_background_14.tif	01_grassWildFlowers.14	3_Hybrid	01_grassWildFlowers.3_Hybrid.Gen5_Mut0_ID8	01_grassWildFlowers.3_Hybrid.Gen5_Mut0_ID8.N_background_14	8.47E+01	N_background_14.tif	1148	Grass	01_grassWildFlowers	3_Hybrid	5	1	Middle	Gen5_Mut0_ID8	547	Gen4_Mut0_ID9	Gen4_Mut0_ID10	-	0.6686	0.5734	0.4898	0.5176	0.7373	0.5568	0.5569	0.3412	0.7966	0.2273	0.1789	0.6836	0.3942	0.4042	0.4443	0.1888	0.4969	0.9509	0.157	0.6572	0.6726	0.4792	0.1086	0.7501	0.4974	0.7617	0.3152	0.8913	0.5173	0.4185	0.6243	0.2168	0.4045	0.564	0.7712	0.56	5	Gen5_Mut0_ID8	N_background_14	3.26E-01	3.49E-01	2.31E-01	1.21E-01	1.09E-01	1.25E-01	6.46E+00	5.30E+00	8.23E+00	5.63E+00	3.30E+00	2.50E+00	2.19E+01	1.39E+01	2.45E+01	1.43E+01	1.72E+01	1.18E+01	-7.05E-02	-1.92E-03	-7.69E-03	-3.29E-02	-8.81E-04	-3.61E-03	-5.15E-02	-1.43E-03	-5.61E-03	3.05E-02	-2.89E-02	3.25E-02	-1.60E-02	-3.29E-02	-2.13E-02	1.05E-02	-3.26E-02	9.80E-03	-2.55E-03	-3.28E-02	-4.93E-03
01_grassWildFlowers	N_background_6.tif	01_grassWildFlowers.N_background_6.tif	01_grassWildFlowers.6	3_Hybrid	01_grassWildFlowers.3_Hybrid.Gen5_Mut0_IDR1	01_grassWildFlowers.3_Hybrid.Gen5_Mut0_IDR1.N_background_6	0	N_background_6.tif	1149	Grass	01_grassWildFlowers	3_Hybrid	5	1	Middle	Gen5_Mut0_IDR1	888	Gen3_Mut0_IDR1	Gen3_Mut0_IDR1	-	0.36	0.68	0.4	0.52	0.72	0.28	0.52	0.44	0.84	0.96	0.12	0.92	0.04	0.72	0.08	0.2	0.68	0.96	0.76	0.56	0.72	0.6	0.24	0.76	0.52	0.8	0.92	0.96	0.72	0.4	0.76	0.84	0.28	0.12	0.48	0.2	5	Gen5_Mut0_IDR1	N_background_6	1.89E-01	2.95E-01	2.22E-01	1.18E-01	1.42E-01	1.27E-01	3.76E-01	3.87E-01	1.96E-01	1.71E-01	7.76E-01	4.33E-01	1.85E+01	1.05E+01	1.74E+01	1.01E+01	2.08E+01	1.09E+01	-7.05E-02	-1.92E-03	-7.69E-03	-3.29E-02	-8.81E-04	-3.61E-03	-5.15E-02	-1.43E-03	-5.61E-03	1.32E-01	-7.08E-02	8.66E-02	3.53E-02	-1.04E-01	1.78E-02	9.69E-02	-9.70E-02	5.98E-02	6.70E-02	-1.01E-01	3.96E-02
01_grassWildFlowers	N_background_5.tif	01_grassWildFlowers.N_background_5.tif	01_grassWildFlowers.5	3_Hybrid	01_grassWildFlowers.3_Hybrid.Gen5_Mut0_IDR0	01_grassWildFlowers.3_Hybrid.Gen5_Mut0_IDR0.N_background_5	8.75E+01	N_background_5.tif	1150	Grass	01_grassWildFlowers	3_Hybrid	5	1	Middle	Gen5_Mut0_IDR0	540	Gen3_Mut0_ID11	Gen3_Mut0_ID11	-	0.4397	0.5706	0.5989	0.5141	0.4103	0.6234	0.5096	0.5708	0.5949	0.1597	0.4636	0.884	0.4088	0.5057	0.4686	0.2002	0.2702	0.7179	0.2563	0.5312	0.8785	0.2792	0.0923	0.7074	0.5143	0.7496	0.5976	0.8168	0.7701	0.4904	0.7827	0.0617	0.3159	0.6	0.8385	0.2099	5	Gen5_Mut0_IDR0	N_background_5	2.79E-01	3.06E-01	2.73E-01	1.11E-01	1.35E-01	1.24E-01	5.34E-01	4.51E-01	3.58E-01	3.80E-01	3.48E-01	5.43E-01	1.47E+01	1.04E+01	1.12E+01	1.07E+01	7.26E+00	1.10E+01	-7.05E-02	-1.92E-03	-7.69E-03	-3.29E-02	-8.81E-04	-3.61E-03	-5.15E-02	-1.43E-03	-5.61E-03	-9.77E-03	-5.50E-02	-1.32E-02	-4.94E-02	-2.48E-02	-6.00E-02	-2.79E-02	-4.11E-02	-3.30E-02	-3.85E-02	-3.37E-02	-4.60E-02
01_grassWildFlowers	N_background_20.tif	01_grassWildFlowers.N_background_20.tif	01_grassWildFlowers.20	3_Hybrid	01_grassWildFlowers.3_Hybrid.Gen4_Mut0_ID11	01_grassWildFlowers.3_Hybrid.Gen4_Mut0_ID11.N_background_20	8.46E+01	N_background_20.tif	1151	Grass	01_grassWildFlowers	3_Hybrid	5	1	Middle	Gen4_Mut0_ID11	797	Gen3_Mut0_ID9	Gen3_Mut0_ID1	-	0.4431	0.7797	0.6475	0.7026	0.3935	0.6274	0.511	0.4662	0.8054	0.3164	0.5069	0.5634	0.0433	0.5654	0.1694	0.1419	0.5646	0.919	0.7717	0.176	0.6444	0.4641	0.0645	0.7424	0.4017	0.3027	0.308	0.0892	0.7041	0.5558	0.7656	0.463	0.3318	0.855	0.2802	0.3258	5	Gen4_Mut0_ID11	N_background_20	2.69E-01	2.61E-01	2.36E-01	1.28E-01	1.09E-01	1.24E-01	5.63E-01	9.83E-01	8.19E-01	1.28E+00	1.35E-01	2.24E-01	2.20E+01	1.62E+01	6.70E+00	9.25E+00	1.89E+01	1.83E+01	-7.05E-02	-1.92E-03	-7.69E-03	-3.29E-02	-8.81E-04	-3.61E-03	-5.15E-02	-1.43E-03	-5.61E-03	4.95E-02	-8.58E-02	4.92E-02	-2.05E-03	-7.10E-02	-3.58E-03	2.88E-02	-8.17E-02	2.72E-02	1.36E-02	-7.66E-02	1.22E-02
01_grassWildFlowers	D_background_8.tif	01_grassWildFlowers.D_background_8.tif	01_grassWildFlowers.8	3_Hybrid	01_grassWildFlowers.3_Hybrid.Gen5_Mut0_ID1	01_grassWildFlowers.3_Hybrid.Gen5_Mut0_ID1.D_background_8	0	D_background_8.tif	1152	Grass	01_grassWildFlowers	3_Hybrid	5	1	Middle	Gen5_Mut0_ID1	506	Gen3_Mut0_ID2	Gen4_Mut0_ID1	-	0.4218	0.5966	0.544	0.5549	0.7367	0.2756	0.8743	0.3076	0.7315	0.1786	0.152	0.918	0.7113	0.6634	0.4467	0.4379	0.7677	0.5711	0.3564	0.1649	0.7845	0.3075	0.3447	0.5203	0.486	0.7904	0.9197	0.9105	0.7198	0.3771	0.7551	0.1737	0.3221	0.6384	0.7504	0.6222	5	Gen5_Mut0_ID1	D_background_8	2.64E-01	1.83E-01	8.16E-02	1.33E-01	1.71E-01	8.57E-02	9.27E+00	5.64E+00	7.27E+00	3.85E+00	1.38E+01	6.42E+00	3.09E+01	1.35E+01	3.04E+01	1.39E+01	3.18E+01	1.25E+01	-7.05E-02	-1.92E-03	-7.69E-03	-3.29E-02	-8.81E-04	-3.61E-03	-5.15E-02	-1.43E-03	-5.61E-03	-3.06E-02	-8.48E-02	-9.41E-03	-9.27E-02	-5.74E-02	-6.30E-02	-5.96E-02	-7.30E-02	-3.18E-02	-7.61E-02	-6.55E-02	-4.65E-02
01_grassWildFlowers	D_background_2.tif	01_grassWildFlowers.D_background_2.tif	01_grassWildFlowers.2	3_Hybrid	01_grassWildFlowers.3_Hybrid.Gen4_Mut0_ID11	01_grassWildFlowers.3_Hybrid.Gen4_Mut0_ID11.D_background_2	0	D_background_2.tif	1153	Grass	01_grassWildFlowers	3_Hybrid	6	1	Middle	Gen4_Mut0_ID11	1351	Gen3_Mut0_ID9	Gen3_Mut0_ID1	-	0.4431	0.7797	0.6475	0.7026	0.3935	0.6274	0.511	0.4662	0.8054	0.3164	0.5069	0.5634	0.0433	0.5654	0.1694	0.1419	0.5646	0.919	0.7717	0.176	0.6444	0.4641	0.0645	0.7424	0.4017	0.3027	0.308	0.0892	0.7041	0.5558	0.7656	0.463	0.3318	0.855	0.2802	0.3258	6	Gen4_Mut0_ID11	D_background_2	3.14E-01	2.40E-01	2.75E-01	1.14E-01	1.21E-01	1.16E-01	6.46E-01	9.85E-01	9.06E-01	1.27E+00	1.54E-01	2.12E-01	2.42E+01	1.48E+01	7.81E+00	1.03E+01	2.00E+01	1.77E+01	-7.05E-02	-1.92E-03	-7.69E-03	-3.29E-02	-8.81E-04	-3.61E-03	-5.15E-02	-1.43E-03	-5.61E-03	4.95E-02	-8.58E-02	4.92E-02	-2.05E-03	-7.10E-02	-3.58E-03	2.88E-02	-8.17E-02	2.72E-02	1.36E-02	-7.66E-02	1.22E-02
01_grassWildFlowers	N_background_4.tif	01_grassWildFlowers.N_background_4.tif	01_grassWildFlowers.4	3_Hybrid	01_grassWildFlowers.3_Hybrid.Gen5_Mut0_IDR1	01_grassWildFlowers.3_Hybrid.Gen5_Mut0_IDR1.N_background_4	9.45E+01	N_background_4.tif	1154	Grass	01_grassWildFlowers	3_Hybrid	6	1	Middle	Gen5_Mut0_IDR1	722	Gen3_Mut0_IDR1	Gen3_Mut0_IDR1	-	0.36	0.68	0.4	0.52	0.72	0.28	0.52	0.44	0.84	0.96	0.12	0.92	0.04	0.72	0.08	0.2	0.68	0.96	0.76	0.56	0.72	0.6	0.24	0.76	0.52	0.8	0.92	0.96	0.72	0.4	0.76	0.84	0.28	0.12	0.48	0.2	6	Gen5_Mut0_IDR1	N_background_4	1.77E-01	2.61E-01	1.45E-01	1.17E-01	1.11E-01	1.25E-01	3.47E-01	5.11E-01	8.93E-01	6.07E-01	1.05E-01	1.52E-01	1.49E+01	1.17E+01	2.27E+01	1.41E+01	1.14E+01	8.51E+00	-7.05E-02	-1.92E-03	-7.69E-03	-3.29E-02	-8.81E-04	-3.61E-03	-5.15E-02	-1.43E-03	-5.61E-03	1.32E-01	-7.08E-02	8.66E-02	3.53E-02	-1.04E-01	1.78E-02	9.69E-02	-9.70E-02	5.98E-02	6.70E-02	-1.01E-01	3.96E-02
01_grassWildFlowers	D_background_8.tif	01_grassWildFlowers.D_background_8.tif	01_grassWildFlowers.8	3_Hybrid	01_grassWildFlowers.3_Hybrid.Gen5_Mut0_ID7	01_grassWildFlowers.3_Hybrid.Gen5_Mut0_ID7.D_background_8	0	D_background_8.tif	1155	Grass	01_grassWildFlowers	3_Hybrid	6	1	Middle	Gen5_Mut0_ID7	383	Gen3_Mut0_IDR3	Gen3_Mut0_ID9	-	0.1993	0.682	0.4328	0.525	0.6982	0.2807	0.5013	0.4831	0.8069	0.5887	0.4737	0.9174	0.0315	0.2113	0.1648	0.142	0.6552	0.9558	0.7976	0.2692	0.6409	0.5266	0.2132	0.4708	0.3655	0.298	0.7656	0.8925	0.7196	0.1404	0.9039	0.4658	0.4062	0.248	0.6814	0.7055	6	Gen5_Mut0_ID7	D_background_8	2.65E-01	1.76E-01	1.11E-01	1.36E-01	1.65E-01	1.09E-01	1.02E+01	7.99E+00	6.71E+00	4.07E+00	1.82E+01	8.88E+00	2.68E+01	1.50E+01	2.31E+01	1.27E+01	3.52E+01	1.65E+01	-7.05E-02	-1.92E-03	-7.69E-03	-3.29E-02	-8.81E-04	-3.61E-03	-5.15E-02	-1.43E-03	-5.61E-03	7.97E-02	-1.38E-01	1.60E-02	9.74E-03	-1.23E-01	-2.40E-02	5.55E-02	-1.41E-01	2.05E-03	3.32E-02	-1.33E-01	-1.07E-02
01_grassWildFlowers	N_background_17.tif	01_grassWildFlowers.N_background_17.tif	01_grassWildFlowers.17	3_Hybrid	01_grassWildFlowers.3_Hybrid.Gen5_Mut0_IDR3	01_grassWildFlowers.3_Hybrid.Gen5_Mut0_IDR3.N_background_17	9.11E+01	N_background_17.tif	1156	Grass	01_grassWildFlowers	3_Hybrid	6	1	Middle	Gen5_Mut0_IDR3	320	Gen2_Mut0_ID6	Gen2_Mut0_ID6	-	0.4557	0.5706	0.4084	0.514	0.72	0.6416	0.5043	0.5599	1	0.1113	0.2383	0.9067	0.3945	0.6053	0.4551	0.188	0.2768	0.7249	0.1387	0.5575	0.7031	0.2593	0.0923	0.76	0.5143	0.8	0.2978	0.9147	0.7726	0.5389	0.7827	0.0398	0.3142	0.6	0.8502	0.2107	6	Gen5_Mut0_IDR3	N_background_17	2.84E-01	2.19E-01	2.05E-01	1.09E-01	1.11E-01	1.16E-01	1.09E+00	5.52E-01	6.21E-01	7.72E-01	7.54E-01	6.25E-01	2.86E+01	1.26E+01	1.29E+01	1.55E+01	2.18E+01	1.70E+01	-7.05E-02	-1.92E-03	-7.69E-03	-3.29E-02	-8.81E-04	-3.61E-03	-5.15E-02	-1.43E-03	-5.61E-03	1.28E-03	1.35E-02	2.03E-03	-3.65E-02	3.57E-02	-4.58E-02	-1.66E-02	2.30E-02	-1.96E-02	-2.64E-02	2.87E-02	-3.23E-02
01_grassWildFlowers	D_background_1.tif	01_grassWildFlowers.D_background_1.tif	01_grassWildFlowers.1	3_Hybrid	01_grassWildFlowers.3_Hybrid.Gen6_Mut0_IDR1	01_grassWildFlowers.3_Hybrid.Gen6_Mut0_IDR1.D_background_1	0	D_background_1.tif	1157	Grass	01_grassWildFlowers	3_Hybrid	6	1	Middle	Gen6_Mut0_IDR1	423	Gen4_Mut0_ID2	Gen4_Mut0_ID2	-	0.5019	0.5305	0.7473	0.7214	0.7195	0.2781	0.8884	0.6559	0.5889	0.1799	0.4411	0.857	0.7949	0.3828	0.1716	0.4334	0.2155	0.5842	0.3947	0.6356	0.5616	0.4926	0.242	0.2779	0.6086	0.4176	0.7287	0.7577	0.4521	0.5247	0.404	0.5698	0.3899	0.8834	0.7677	0.4612	6	Gen6_Mut0_IDR1	D_background_1	1.87E-01	1.90E-01	2.56E-01	1.01E-01	9.38E-02	1.02E-01	3.62E+00	2.44E+00	2.74E+00	1.76E+00	5.52E+00	2.71E+00	2.17E+01	1.14E+01	2.03E+01	1.15E+01	2.42E+01	1.11E+01	-7.05E-02	-1.92E-03	-7.69E-03	-3.29E-02	-8.81E-04	-3.61E-03	-5.15E-02	-1.43E-03	-5.61E-03	1.96E-02	-6.89E-02	-3.24E-02	-6.04E-02	-3.88E-02	-7.42E-02	-1.53E-02	-5.57E-02	-5.16E-02	-3.75E-02	-4.76E-02	-6.28E-02
01_grassWildFlowers	N_background_19.tif	01_grassWildFlowers.N_background_19.tif	01_grassWildFlowers.19	3_Hybrid	01_grassWildFlowers.3_Hybrid.Gen6_Mut0_ID5	01_grassWildFlowers.3_Hybrid.Gen6_Mut0_ID5.N_background_19	8.28E+01	N_background_19.tif	1158	Grass	01_grassWildFlowers	3_Hybrid	6	1	Middle	Gen6_Mut0_ID5	419	Gen5_Mut0_IDR3	Gen2_Mut0_ID7	-	0.4869	0.5727	0.4085	0.5616	0.7546	0.3289	0.5415	0.5475	0.8195	0.1113	0.1217	0.9064	0.3228	0.7081	0.162	0.1015	0.6415	0.7297	0.1746	0.5489	0.6624	0.2593	0.2283	0.7545	0.4827	0.3369	0.8352	0.561	0.4691	0.4374	0.8262	0.7322	0.3955	0.5987	0.7911	0.3087	6	Gen6_Mut0_ID5	N_background_19	2.85E-01	2.43E-01	2.30E-01	1.09E-01	1.43E-01	1.18E-01	1.50E+00	1.00E+00	1.55E+00	9.23E-01	1.45E+00	1.06E+00	2.10E+01	1.29E+01	1.76E+01	8.13E+00	2.27E+01	1.50E+01	-7.05E-02	-1.92E-03	-7.69E-03	-3.29E-02	-8.81E-04	-3.61E-03	-5.15E-02	-1.43E-03	-5.61E-03	-1.95E-02	2.88E-02	-2.58E-02	-5.63E-02	2.36E-02	-7.15E-02	-3.88E-02	3.02E-02	-4.87E-02	-4.77E-02	2.69E-02	-6.02E-02
01_grassWildFlowers	N_background_3.tif	01_grassWildFlowers.N_background_3.tif	01_grassWildFlowers.3	3_Hybrid	01_grassWildFlowers.3_Hybrid.Gen2_Mut0_ID3	01_grassWildFlowers.3_Hybrid.Gen2_Mut0_ID3.N_background_3	8.93E+01	N_background_3.tif	1159	Grass	01_grassWildFlowers	3_Hybrid	6	1	Middle	Gen2_Mut0_ID3	625	Gen1_Mut0_ID9	Gen1_Mut0_ID1	-	0.5031	0.5305	0.5655	0.7783	0.6274	0.4081	0.7781	0.3242	0.734	0.2617	0.5167	0.5629	0.2643	0.8585	0.5623	0.466	0.197	0.8139	0.58	0.641	0.5564	0.5111	0.2325	0.2661	0.9135	0.7685	0.729	0.0918	0.4334	0.6821	0.4012	0.5719	0.4716	0.886	0.7724	0.4587	6	Gen2_Mut0_ID3	N_background_3	2.53E-01	1.91E-01	1.71E-01	1.26E-01	1.15E-01	1.16E-01	3.52E+00	2.72E+00	2.45E+00	1.88E+00	4.73E+00	3.00E+00	1.88E+01	1.14E+01	1.72E+01	1.18E+01	2.05E+01	1.08E+01	-7.05E-02	-1.92E-03	-7.69E-03	-3.29E-02	-8.81E-04	-3.61E-03	-5.15E-02	-1.43E-03	-5.61E-03	1.94E-02	2.91E-02	-6.03E-02	-6.84E-02	3.60E-02	-1.14E-01	-2.08E-02	3.18E-02	-8.72E-02	-4.43E-02	3.39E-02	-1.00E-01
01_grassWildFlowers	D_background_7.tif	01_grassWildFlowers.D_background_7.tif	01_grassWildFlowers.7	3_Hybrid	01_grassWildFlowers.3_Hybrid.Gen6_Mut0_ID0	01_grassWildFlowers.3_Hybrid.Gen6_Mut0_ID0.D_background_7	0	D_background_7.tif	1160	Grass	01_grassWildFlowers	3_Hybrid	6	1	Middle	Gen6_Mut0_ID0	615	Gen3_Mut0_ID2	Gen2_Mut0_ID3	-	0.4832	0.5584	0.7508	0.7251	0.8559	0.4694	0.8645	0.3831	0.764	0.2546	0.5098	0.5733	0.2652	0.2037	0.1396	0.4604	0.1971	0.6076	0.3947	0.2846	0.7978	0.3461	0.2655	0.458	0.4861	0.3545	0.6393	0.1042	0.473	0.6215	0.5021	0.607	0.2248	0.6401	0.7707	0.5652	6	Gen6_Mut0_ID0	D_background_7	2.37E-01	1.15E-01	1.33E-01	9.87E-02	8.04E-02	7.88E-02	5.55E+00	3.92E+00	6.95E+00	4.33E+00	3.94E+00	2.58E+00	2.05E+01	1.26E+01	2.09E+01	1.24E+01	2.01E+01	1.27E+01	-7.05E-02	-1.92E-03	-7.69E-03	-3.29E-02	-8.81E-04	-3.61E-03	-5.15E-02	-1.43E-03	-5.61E-03	-2.24E-02	1.18E-02	-3.48E-02	-9.03E-02	4.98E-02	-8.93E-02	-5.53E-02	3.09E-02	-6.07E-02	-7.27E-02	4.02E-02	-7.46E-02
01_grassWildFlowers	D_background_9.tif	01_grassWildFlowers.D_background_9.tif	01_grassWildFlowers.9	3_Hybrid	01_grassWildFlowers.3_Hybrid.Gen5_Mut0_ID11	01_grassWildFlowers.3_Hybrid.Gen5_Mut0_ID11.D_background_9	0	D_background_9.tif	1161	Grass	01_grassWildFlowers	3_Hybrid	6	1	Middle	Gen5_Mut0_ID11	307	Gen3_Mut0_ID2	Gen4_Mut0_ID1	-	0.285	0.5932	0.7047	0.6811	0.7414	0.2721	0.8641	0.3466	0.571	0.3292	0.1579	0.9073	0.7087	0.7144	0.4545	0.2252	0.7927	0.7241	0.3799	0.1654	0.8018	0.3305	0.3707	0.4754	0.485	0.3802	0.9178	0.9399	0.5745	0.395	0.9093	0.1659	0.1642	0.6386	0.7674	0.6156	6	Gen5_Mut0_ID11	D_background_9	3.03E-01	2.45E-01	1.93E-01	1.32E-01	1.59E-01	1.36E-01	8.20E+00	6.62E+00	6.34E+00	4.44E+00	1.24E+01	8.59E+00	2.79E+01	1.86E+01	2.60E+01	1.70E+01	3.19E+01	2.16E+01	-7.05E-02	-1.92E-03	-7.69E-03	-3.29E-02	-8.81E-04	-3.61E-03	-5.15E-02	-1.43E-03	-5.61E-03	8.89E-03	-5.36E-02	-1.71E-02	-4.72E-02	-4.96E-02	-6.77E-02	-1.58E-02	-5.54E-02	-3.94E-02	-3.13E-02	-5.27E-02	-5.32E-02
01_grassWildFlowers	D_background_11.tif	01_grassWildFlowers.D_background_11.tif	01_grassWildFlowers.11	3_Hybrid	01_grassWildFlowers.3_Hybrid.Gen3_Mut0_ID2	01_grassWildFlowers.3_Hybrid.Gen3_Mut0_ID2.D_background_11	0	D_background_11.tif	1162	Grass	01_grassWildFlowers	3_Hybrid	6	1	Middle	Gen3_Mut0_ID2	450	Gen2_Mut0_ID4	Gen0_Mut0_ID9	-	0.2606	0.6285	0.7508	0.7055	0.7367	0.2721	0.8878	0.656	0.5614	0.1769	0.4408	0.9073	0.7953	0.2014	0.1396	0.4315	0.7679	0.5707	0.3939	0.1618	0.8018	0.2931	0.3707	0.4856	0.485	0.3494	0.6	0.8002	0.5678	0.167	0.8965	0.3893	0.2082	0.6384	0.7498	0.6223	6	Gen3_Mut0_ID2	D_background_11	2.63E-01	3.17E-01	1.46E-01	1.49E-01	1.36E-01	7.88E-02	1.02E+01	6.01E+00	8.18E+00	4.35E+00	1.47E+01	7.03E+00	3.33E+01	1.42E+01	3.31E+01	1.50E+01	3.25E+01	1.34E+01	-7.05E-02	-1.92E-03	-7.69E-03	-3.29E-02	-8.81E-04	-3.61E-03	-5.15E-02	-1.43E-03	-5.61E-03	-3.76E-02	-5.42E-02	-3.29E-02	-9.70E-02	-4.15E-02	-8.41E-02	-6.63E-02	-4.87E-02	-5.55E-02	-8.16E-02	-4.53E-02	-6.93E-02
01_grassWildFlowers	D_background_10.tif	01_grassWildFlowers.D_background_10.tif	01_grassWildFlowers.10	3_Hybrid	01_grassWildFlowers.3_Hybrid.Gen5_Mut0_ID6	01_grassWildFlowers.3_Hybrid.Gen5_Mut0_ID6.D_background_10	0	D_background_10.tif	1163	Grass	01_grassWildFlowers	3_Hybrid	6	1	Middle	Gen5_Mut0_ID6	485	Gen3_Mut0_ID9	Gen3_Mut0_IDR3	-	0.1619	0.7859	0.5417	0.7054	0.4963	0.2785	0.5298	0.7209	0.7881	0.1665	0.5517	0.6953	0.0352	0.3249	0.08	0.8259	0.87	0.9577	0.709	0.0005	0.7544	0.5842	0.1419	0.6628	0.5213	0.4195	0.8268	0.631	0.4688	0.3935	0.7008	0.16	0.0771	0.5514	0.366	0.7318	6	Gen5_Mut0_ID6	D_background_10	1.63E-01	1.41E-01	9.25E-02	9.87E-02	1.02E-01	7.88E-02	2.69E+00	3.40E+00	6.11E+00	4.53E+00	1.24E+00	8.23E-01	1.26E+01	7.78E+00	1.03E+01	7.40E+00	1.36E+01	7.73E+00	-7.05E-02	-1.92E-03	-7.69E-03	-3.29E-02	-8.81E-04	-3.61E-03	-5.15E-02	-1.43E-03	-5.61E-03	-5.75E-02	-1.32E-01	-5.34E-02	-1.45E-01	-7.53E-02	-1.12E-01	-9.58E-02	-1.04E-01	-7.59E-02	-1.20E-01	-9.01E-02	-9.36E-02
01_grassWildFlowers	D_background_12.tif	01_grassWildFlowers.D_background_12.tif	01_grassWildFlowers.12	3_Hybrid	01_grassWildFlowers.3_Hybrid.Gen6_Mut0_IDR0	01_grassWildFlowers.3_Hybrid.Gen6_Mut0_IDR0.D_background_12	0	D_background_12.tif	1164	Grass	01_grassWildFlowers	3_Hybrid	6	1	Middle	Gen6_Mut0_IDR0	376	Gen3_Mut0_ID9	Gen3_Mut0_ID9	-	0.2005	0.7879	0.5847	0.706	0.4762	0.2784	0.511	0.4824	0.807	0.589	0.4475	0.6949	0.0315	0.2112	0.1648	0.1419	0.6458	0.9551	0.7983	0.2	0.6409	0.5068	0.2307	0.4	0.3655	0.2796	0.8298	0.5535	0.4685	0.4002	0.8685	0.4658	0.4067	0.5664	0.2802	0.7318	6	Gen6_Mut0_IDR0	D_background_12	2.51E-01	2.16E-01	1.79E-01	1.46E-01	1.31E-01	1.18E-01	5.58E+00	8.38E+00	1.56E+01	8.52E+00	8.97E-01	5.19E-01	2.04E+01	1.31E+01	2.85E+01	1.51E+01	1.66E+01	1.00E+01	-7.05E-02	-1.92E-03	-7.69E-03	-3.29E-02	-8.81E-04	-3.61E-03	-5.15E-02	-1.43E-03	-5.61E-03	8.32E-02	-1.27E-01	-2.29E-03	1.98E-02	-1.09E-01	-4.02E-02	6.16E-02	-1.27E-01	-1.89E-02	4.12E-02	-1.18E-01	-2.93E-02
01_grassWildFlowers	D_background_21.tif	01_grassWildFlowers.D_background_21.tif	01_grassWildFlowers.21	3_Hybrid	01_grassWildFlowers.3_Hybrid.Gen6_Mut0_ID1	01_grassWildFlowers.3_Hybrid.Gen6_Mut0_ID1.D_background_21	0	D_background_21.tif	1165	Grass	01_grassWildFlowers	3_Hybrid	6	1	Middle	Gen6_Mut0_ID1	558	Gen2_Mut0_ID3	Gen3_Mut0_ID2	-	0.2789	0.6086	0.5655	0.764	0.6348	0.2108	0.7965	0.6075	0.5314	0.1834	0.447	0.8972	0.7944	0.8562	0.5623	0.4362	0.7678	0.7826	0.5792	0.5497	0.5603	0.471	0.3456	0.2902	0.9124	0.7634	0.7017	0.788	0.5399	0.2204	0.8162	0.3536	0.456	0.8843	0.7513	0.4959	6	Gen6_Mut0_ID1	D_background_21	1.82E-01	3.16E-01	1.52E-01	1.05E-01	1.33E-01	1.03E-01	4.97E+00	3.12E+00	7.68E+00	4.00E+00	4.19E+00	2.33E+00	2.46E+01	1.21E+01	2.56E+01	1.22E+01	2.42E+01	1.22E+01	-7.05E-02	-1.92E-03	-7.69E-03	-3.29E-02	-8.81E-04	-3.61E-03	-5.15E-02	-1.43E-03	-5.61E-03	-2.78E-02	3.00E-02	1.51E-02	-1.24E-01	1.17E-02	-4.66E-02	-7.48E-02	2.52E-02	-1.33E-02	-9.92E-02	1.88E-02	-2.95E-02
01_grassWildFlowers	N_background_13.tif	01_grassWildFlowers.N_background_13.tif	01_grassWildFlowers.13	3_Hybrid	01_grassWildFlowers.3_Hybrid.Gen6_Mut0_ID3	01_grassWildFlowers.3_Hybrid.Gen6_Mut0_ID3.N_background_13	8.45E+01	N_background_13.tif	1166	Grass	01_grassWildFlowers	3_Hybrid	6	1	Middle	Gen6_Mut0_ID3	410	Gen5_Mut0_IDR1	Gen5_Mut0_ID7	-	0.3593	0.68	0.4043	0.52	0.7181	0.2807	0.5169	0.4771	0.8069	0.8903	0.4041	0.9199	0.0391	0.6744	0.0837	0.1911	0.68	0.9975	0.761	0.5342	0.6448	0.5266	0.2397	0.7403	0.5198	0.7372	0.9195	0.8938	0.7199	0.1993	0.7601	0.4748	0.406	0.1353	0.6802	0.5987	6	Gen6_Mut0_ID3	N_background_13	2.00E-01	2.78E-01	1.76E-01	9.76E-02	1.11E-01	9.60E-02	5.60E+00	6.00E+00	1.13E+01	7.31E+00	3.00E+00	2.64E+00	1.95E+01	1.61E+01	3.03E+01	1.86E+01	1.45E+01	1.21E+01	-7.05E-02	-1.92E-03	-7.69E-03	-3.29E-02	-8.81E-04	-3.61E-03	-5.15E-02	-1.43E-03	-5.61E-03	-8.34E-02	-1.11E-02	2.49E-03	-1.65E-01	-2.13E-02	-4.38E-02	-1.22E-01	-1.33E-02	-1.31E-02	-1.43E-01	-1.72E-02	-2.80E-02
01_grassWildFlowers	N_background_22.tif	01_grassWildFlowers.N_background_22.tif	01_grassWildFlowers.22	3_Hybrid	01_grassWildFlowers.3_Hybrid.Gen6_Mut0_ID4	01_grassWildFlowers.3_Hybrid.Gen6_Mut0_ID4.N_background_22	8.63E+01	N_background_22.tif	1167	Grass	01_grassWildFlowers	3_Hybrid	6	1	Middle	Gen6_Mut0_ID4	469	Gen2_Mut0_ID7	Gen5_Mut0_IDR3	-	0.6953	0.7073	0.5519	0.3216	0.9181	0.581	0.4156	0.4542	0.9782	0.9298	0.2383	0.653	0.1002	0.6127	0.4551	0.1758	0.2817	0.9503	0.6679	0.1312	0.6912	0.4825	0.0926	0.4056	0.4162	0.7349	0.2981	0.8095	0.7709	0.5151	0.783	0.1684	0.7053	0.1213	0.5006	0.2123	6	Gen6_Mut0_ID4	N_background_22	2.54E-01	1.25E-01	2.50E-01	1.13E-01	8.90E-02	1.06E-01	5.20E-01	3.99E-01	4.40E-01	5.56E-01	2.82E-01	2.57E-01	2.41E+01	1.38E+01	8.46E+00	1.03E+01	2.06E+01	1.71E+01	-7.05E-02	-1.92E-03	-7.69E-03	-3.29E-02	-8.81E-04	-3.61E-03	-5.15E-02	-1.43E-03	-5.61E-03	9.26E-02	-4.97E-02	4.23E-02	3.05E-02	-1.50E-02	-7.49E-03	6.91E-02	-3.86E-02	2.14E-02	5.03E-02	-2.73E-02	7.35E-03
01_grassWildFlowers	N_background_5.tif	01_grassWildFlowers.N_background_5.tif	01_grassWildFlowers.5	3_Hybrid	01_grassWildFlowers.3_Hybrid.Gen4_Mut0_ID1	01_grassWildFlowers.3_Hybrid.Gen4_Mut0_ID1.N_background_5	8.75E+01	N_background_5.tif	1168	Grass	01_grassWildFlowers	3_Hybrid	6	1	Middle	Gen4_Mut0_ID1	1140	Gen3_Mut0_IDR1	Gen3_Mut0_ID1	-	0.4627	0.5916	0.5416	0.5142	0.7135	0.6273	0.7086	0.3076	0.743	0.9599	0.1393	0.918	0.0888	0.7185	0.4546	0.2072	0.209	0.7312	0.1713	0.643	0.7141	0.5766	0.2333	0.7856	0.52	0.8	0.92	0.9419	0.7199	0.4	0.7551	0.1328	0.3243	0.8486	0.7674	0.2105	6	Gen4_Mut0_ID1	N_background_5	2.89E-01	2.84E-01	3.06E-01	1.22E-01	1.60E-01	1.45E-01	4.50E-01	3.85E-01	2.87E-01	3.59E-01	3.03E-01	4.06E-01	1.48E+01	1.07E+01	1.16E+01	1.20E+01	6.26E+00	8.60E+00	-7.05E-02	-1.92E-03	-7.69E-03	-3.29E-02	-8.81E-04	-3.61E-03	-5.15E-02	-1.43E-03	-5.61E-03	2.79E-02	4.68E-02	2.48E-02	-1.92E-02	5.28E-02	-2.63E-02	5.74E-03	4.70E-02	7.08E-04	-6.60E-03	5.00E-02	-1.23E-02
01_grassWildFlowers	N_background_6.tif	01_grassWildFlowers.N_background_6.tif	01_grassWildFlowers.6	3_Hybrid	01_grassWildFlowers.3_Hybrid.Gen5_Mut0_ID0	01_grassWildFlowers.3_Hybrid.Gen5_Mut0_ID0.N_background_6	0	N_background_6.tif	1169	Grass	01_grassWildFlowers	3_Hybrid	6	1	Middle	Gen5_Mut0_ID0	733	Gen4_Mut0_ID1	Gen3_Mut0_ID2	-	0.3174	0.6225	0.7483	0.6468	0.7135	0.6237	0.7233	0.656	0.5744	0.9582	0.4276	0.9073	0.1862	0.2641	0.1477	0.2012	0.2092	0.7308	0.219	0.6399	0.7378	0.5614	0.268	0.7456	0.519	0.3592	0.6003	0.8472	0.5679	0.1927	0.8965	0.3383	0.2104	0.8486	0.7668	0.2106	6	Gen5_Mut0_ID0	N_background_6	3.52E-01	2.57E-01	2.88E-01	1.38E-01	1.11E-01	1.19E-01	7.61E-01	4.54E-01	4.98E-01	4.51E-01	4.89E-01	6.08E-01	2.20E+01	1.15E+01	1.71E+01	1.45E+01	9.58E+00	1.17E+01	-7.05E-02	-1.92E-03	-7.69E-03	-3.29E-02	-8.81E-04	-3.61E-03	-5.15E-02	-1.43E-03	-5.61E-03	7.29E-02	5.73E-03	4.06E-02	7.29E-03	2.24E-02	-1.94E-02	4.53E-02	8.11E-03	1.33E-02	2.66E-02	1.51E-02	-2.74E-03
01_grassWildFlowers	N_background_15.tif	01_grassWildFlowers.N_background_15.tif	01_grassWildFlowers.15	3_Hybrid	01_grassWildFlowers.3_Hybrid.Gen6_Mut0_ID6	01_grassWildFlowers.3_Hybrid.Gen6_Mut0_ID6.N_background_15	8.32E+01	N_background_15.tif	1170	Grass	01_grassWildFlowers	3_Hybrid	6	1	Middle	Gen6_Mut0_ID6	460	Gen5_Mut0_ID0	Gen5_Mut0_ID10	-	0.3176	0.6229	0.7472	0.5575	0.7117	0.6271	0.7251	0.6559	0.7157	0.7737	0.4209	0.9173	0.1862	0.2504	0.1477	0.4118	0.1892	0.5811	0.1199	0.6398	0.7378	0.5614	0.2679	0.7459	0.5199	0.7704	0.6007	0.8321	0.5684	0.1954	0.8853	0.3503	0.3285	0.8484	0.7501	0.2158	6	Gen6_Mut0_ID6	N_background_15	2.93E-01	2.16E-01	2.32E-01	1.25E-01	1.30E-01	1.22E-01	6.97E-01	4.99E-01	4.63E-01	6.29E-01	4.47E-01	4.45E-01	1.98E+01	1.06E+01	1.02E+01	1.27E+01	1.45E+01	1.25E+01	-7.05E-02	-1.92E-03	-7.69E-03	-3.29E-02	-8.81E-04	-3.61E-03	-5.15E-02	-1.43E-03	-5.61E-03	1.55E-02	-1.65E-02	1.57E-02	-5.24E-02	7.29E-03	-4.17E-02	-1.54E-02	-6.80E-03	-9.72E-03	-3.36E-02	4.86E-05	-2.52E-02
01_grassWildFlowers	N_background_16.tif	01_grassWildFlowers.N_background_16.tif	01_grassWildFlowers.16	3_Hybrid	01_grassWildFlowers.3_Hybrid.Gen6_Mut0_ID10	01_grassWildFlowers.3_Hybrid.Gen6_Mut0_ID10.N_background_16	7.82E+01	N_background_16.tif	1171	Grass	01_grassWildFlowers	3_Hybrid	6	1	Middle	Gen6_Mut0_ID10	416	Gen3_Mut0_ID2	Gen2_Mut0_ID3	-	0.271	0.5966	0.7504	0.7179	0.634	0.4056	0.7834	0.2712	0.7181	0.2493	0.4408	0.6515	0.3781	0.7855	0.5622	0.4404	0.7042	0.7676	0.5704	0.5761	0.8018	0.3447	0.2374	0.2908	0.8767	0.6289	0.7324	0.0966	0.4336	0.1708	0.8948	0.5719	0.4527	0.886	0.7548	0.6043	6	Gen6_Mut0_ID10	N_background_16	2.47E-01	2.38E-01	1.86E-01	1.25E-01	1.32E-01	1.02E-01	5.46E+00	4.38E+00	6.97E+00	4.94E+00	4.00E+00	3.25E+00	1.79E+01	1.19E+01	1.83E+01	1.14E+01	1.72E+01	1.25E+01	-7.05E-02	-1.92E-03	-7.69E-03	-3.29E-02	-8.81E-04	-3.61E-03	-5.15E-02	-1.43E-03	-5.61E-03	-1.08E-03	-1.02E-01	-6.49E-02	-7.58E-02	-9.64E-02	-1.18E-01	-3.40E-02	-1.02E-01	-8.96E-02	-5.47E-02	-9.94E-02	-1.04E-01
01_grassWildFlowers	D_background_18.tif	01_grassWildFlowers.D_background_18.tif	01_grassWildFlowers.18	3_Hybrid	01_grassWildFlowers.3_Hybrid.Gen6_Mut0_ID7	01_grassWildFlowers.3_Hybrid.Gen6_Mut0_ID7.D_background_18	0	D_background_18.tif	1172	Grass	01_grassWildFlowers	3_Hybrid	6	1	Middle	Gen6_Mut0_ID7	602	Gen5_Mut0_ID10	Gen5_Mut0_ID0	-	0.4341	0.6252	0.6114	0.6353	0.7133	0.6239	0.7352	0.6114	0.5896	0.9394	0.4276	0.908	0.1899	0.2161	0.1397	0.2012	0.207	0.728	0.2854	0.6395	0.7141	0.5323	0.2334	0.7955	0.5191	0.3555	0.6019	0.8123	0.7123	0.1692	0.7528	0.3383	0.235	0.8486	0.7665	0.2118	6	Gen6_Mut0_ID7	D_background_18	4.19E-01	1.68E-01	2.80E-01	1.65E-01	1.32E-01	1.44E-01	8.08E-01	4.60E-01	4.65E-01	5.90E-01	5.62E-01	4.95E-01	2.37E+01	1.35E+01	8.66E+00	1.06E+01	1.96E+01	1.68E+01	-7.05E-02	-1.92E-03	-7.69E-03	-3.29E-02	-8.81E-04	-3.61E-03	-5.15E-02	-1.43E-03	-5.61E-03	-1.53E-02	-6.14E-02	-2.16E-02	-6.58E-02	-2.18E-02	-7.36E-02	-3.86E-02	-4.25E-02	-4.45E-02	-5.21E-02	-3.33E-02	-5.86E-02
01_grassWildFlowers	N_background_20.tif	01_grassWildFlowers.N_background_20.tif	01_grassWildFlowers.20	3_Hybrid	01_grassWildFlowers.3_Hybrid.Gen5_Mut0_ID10	01_grassWildFlowers.3_Hybrid.Gen5_Mut0_ID10.N_background_20	8.46E+01	N_background_20.tif	1173	Grass	01_grassWildFlowers	3_Hybrid	6	1	Middle	Gen5_Mut0_ID10	457	Gen4_Mut0_ID1	Gen3_Mut0_ID2	-	0.4343	0.6256	0.6103	0.5443	0.7114	0.6273	0.7368	0.6113	0.7328	0.7528	0.4209	0.918	0.1899	0.2056	0.1397	0.4118	0.1868	0.5782	0.1863	0.6394	0.7141	0.5323	0.2333	0.7958	0.52	0.7667	0.6022	0.8023	0.7128	0.1721	0.7424	0.3503	0.3596	0.8484	0.7498	0.2174	6	Gen5_Mut0_ID10	N_background_20	3.41E-01	3.26E-01	2.06E-01	1.48E-01	1.48E-01	1.16E-01	6.96E-01	6.24E-01	5.35E-01	7.78E-01	4.14E-01	4.66E-01	1.77E+01	1.18E+01	1.05E+01	1.40E+01	1.23E+01	1.19E+01	-7.05E-02	-1.92E-03	-7.69E-03	-3.29E-02	-8.81E-04	-3.61E-03	-5.15E-02	-1.43E-03	-5.61E-03	-1.22E-02	2.67E-02	2.74E-03	-8.33E-02	4.79E-02	-5.85E-02	-4.67E-02	3.72E-02	-2.56E-02	-6.48E-02	4.25E-02	-4.15E-02
01_grassWildFlowers	N_background_23.tif	01_grassWildFlowers.N_background_23.tif	01_grassWildFlowers.23	3_Hybrid	01_grassWildFlowers.3_Hybrid.Gen2_Mut0_ID7	01_grassWildFlowers.3_Hybrid.Gen2_Mut0_ID7.N_background_23	8.64E+01	N_background_23.tif	1174	Grass	01_grassWildFlowers	3_Hybrid	6	1	Middle	Gen2_Mut0_ID7	417	Gen0_Mut0_ID23	Gen0_Mut0_ID11	-	0.7312	0.7095	0.552	0.3658	0.96	0.2784	0.4526	0.4401	0.8001	0.9298	0.1217	0.6527	0.0055	0.715	0.162	0.0908	0.6463	0.9552	0.7064	0.1224	0.6533	0.4825	0.2286	0.4	0.3655	0.28	0.8355	0.4814	0.4674	0.4183	0.8265	0.8402	0.8079	0.12	0.4295	0.3103	6	Gen2_Mut0_ID7	N_background_23	3.02E-01	2.42E-01	3.27E-01	1.08E-01	1.16E-01	1.15E-01	8.53E-01	1.09E+00	2.12E+00	1.14E+00	2.77E-01	2.55E-01	1.81E+01	1.09E+01	2.37E+01	1.09E+01	1.55E+01	9.86E+00	-7.05E-02	-1.92E-03	-7.69E-03	-3.29E-02	-8.81E-04	-3.61E-03	-5.15E-02	-1.43E-03	-5.61E-03	-1.10E-01	1.09E-01	-7.83E-02	-1.79E-01	1.25E-01	-1.22E-01	-1.50E-01	1.25E-01	-1.04E-01	-1.65E-01	1.25E-01	-1.13E-01
01_grassWildFlowers	N_background_0.tif	01_grassWildFlowers.N_background_0.tif	01_grassWildFlowers.0	3_Hybrid	01_grassWildFlowers.3_Hybrid.Gen6_Mut0_ID11	01_grassWildFlowers.3_Hybrid.Gen6_Mut0_ID11.N_background_0	9.55E+01	N_background_0.tif	1175	Grass	01_grassWildFlowers	3_Hybrid	6	1	Middle	Gen6_Mut0_ID11	435	Gen2_Mut0_ID3	Gen3_Mut0_ID2	-	0.4931	0.552	0.5659	0.768	0.7305	0.2745	0.8828	0.712	0.5759	0.1875	0.5167	0.8415	0.7063	0.2663	0.1397	0.4594	0.2536	0.6082	0.403	0.2179	0.5564	0.4717	0.366	0.4637	0.5186	0.4425	0.5966	0.7954	0.5676	0.6784	0.4029	0.3893	0.2257	0.6384	0.7685	0.4747	6	Gen6_Mut0_ID11	N_background_0	2.04E-01	2.46E-01	1.95E-01	1.04E-01	8.30E-02	8.76E-02	2.95E+00	2.24E+00	3.84E+00	2.74E+00	2.55E+00	1.85E+00	1.67E+01	1.08E+01	1.59E+01	9.90E+00	1.70E+01	1.12E+01	-7.05E-02	-1.92E-03	-7.69E-03	-3.29E-02	-8.81E-04	-3.61E-03	-5.15E-02	-1.43E-03	-5.61E-03	1.18E-02	3.19E-02	-2.81E-02	-6.88E-02	5.16E-02	-8.49E-02	-2.56E-02	4.08E-02	-5.61E-02	-4.69E-02	4.62E-02	-7.03E-02
01_grassWildFlowers	D_background_14.tif	01_grassWildFlowers.D_background_14.tif	01_grassWildFlowers.14	3_Hybrid	01_grassWildFlowers.3_Hybrid.Gen6_Mut0_ID2	01_grassWildFlowers.3_Hybrid.Gen6_Mut0_ID2.D_background_14	0	D_background_14.tif	1176	Grass	01_grassWildFlowers	3_Hybrid	6	1	Middle	Gen6_Mut0_ID2	492	Gen5_Mut0_ID7	Gen5_Mut0_IDR1	-	0.2	0.6819	0.4277	0.525	0.7003	0.28	0.5052	0.4472	0.84	0.6816	0.2152	0.9175	0.0325	0.2619	0.1609	0.1529	0.6552	0.8232	0.7966	0.2979	0.7159	0.6	0.2135	0.492	0.3657	0.3716	0.7661	0.9586	0.7197	0.3097	0.9038	0.8308	0.2802	0.2303	0.4812	0.3532	6	Gen6_Mut0_ID2	D_background_14	2.36E-01	2.28E-01	2.46E-01	1.02E-01	1.04E-01	1.13E-01	1.25E+00	1.58E+00	3.03E+00	1.88E+00	4.90E-01	3.58E-01	1.57E+01	1.14E+01	2.34E+01	1.37E+01	1.23E+01	8.26E+00	-7.05E-02	-1.92E-03	-7.69E-03	-3.29E-02	-8.81E-04	-3.61E-03	-5.15E-02	-1.43E-03	-5.61E-03	4.58E-02	-9.37E-02	-1.26E-02	-4.08E-02	-8.11E-02	-5.57E-02	1.25E-02	-9.67E-02	-2.78E-02	-1.36E-02	-8.94E-02	-4.14E-02
01_grassWildFlowers	N_background_8.tif	01_grassWildFlowers.N_background_8.tif	01_grassWildFlowers.8	3_Hybrid	01_grassWildFlowers.3_Hybrid.Gen6_Mut0_ID4	01_grassWildFlowers.3_Hybrid.Gen6_Mut0_ID4.N_background_8	8.82E+01	N_background_8.tif	1177	Grass	01_grassWildFlowers	3_Hybrid	7	2	Middle	Gen6_Mut0_ID4	15000	Gen2_Mut0_ID7	Gen5_Mut0_IDR3	-	0.6953	0.7073	0.5519	0.3216	0.9181	0.581	0.4156	0.4542	0.9782	0.9298	0.2383	0.653	0.1002	0.6127	0.4551	0.1758	0.2817	0.9503	0.6679	0.1312	0.6912	0.4825	0.0926	0.4056	0.4162	0.7349	0.2981	0.8095	0.7709	0.5151	0.783	0.1684	0.7053	0.1213	0.5006	0.2123	7	Gen6_Mut0_ID4	N_background_8	2.85E-01	1.77E-01	2.11E-01	1.23E-01	9.25E-02	1.03E-01	3.46E-01	3.62E-01	3.11E-01	4.22E-01	1.74E-01	2.54E-01	1.92E+01	1.36E+01	6.23E+00	8.00E+00	1.66E+01	1.58E+01	-7.05E-02	-1.92E-03	-7.69E-03	-3.29E-02	-8.81E-04	-3.61E-03	-5.15E-02	-1.43E-03	-5.61E-03	9.26E-02	-4.97E-02	4.23E-02	3.05E-02	-1.50E-02	-7.49E-03	6.91E-02	-3.86E-02	2.14E-02	5.03E-02	-2.73E-02	7.35E-03
01_grassWildFlowers	N_background_10.tif	01_grassWildFlowers.N_background_10.tif	01_grassWildFlowers.10	3_Hybrid	01_grassWildFlowers.3_Hybrid.Gen7_Mut0_ID8	01_grassWildFlowers.3_Hybrid.Gen7_Mut0_ID8.N_background_10	0	N_background_10.tif	1178	Grass	01_grassWildFlowers	3_Hybrid	7	2	Middle	Gen7_Mut0_ID8	1993	Gen2_Mut0_ID3	Gen6_Mut0_ID6	-	0.3319	0.5536	0.6034	0.7777	0.6547	0.4083	0.7729	0.6527	0.6826	0.658	0.5241	0.5893	0.2695	0.8167	0.4982	0.4119	0.1968	0.5781	0.1437	0.6399	0.5683	0.5606	0.2327	0.2684	0.801	0.7685	0.714	0.1231	0.5684	0.1955	0.3768	0.3542	0.4716	0.8484	0.7659	0.4352	7	Gen7_Mut0_ID8	N_background_10	3.44E-01	3.14E-01	2.81E-01	1.12E-01	1.39E-01	1.27E-01	3.14E+00	1.95E+00	3.93E+00	2.14E+00	2.41E+00	1.44E+00	2.04E+01	1.11E+01	1.97E+01	1.02E+01	2.09E+01	1.18E+01	-7.05E-02	-1.92E-03	-7.69E-03	-3.29E-02	-8.81E-04	-3.61E-03	-5.15E-02	-1.43E-03	-5.61E-03	2.34E-03	-1.27E-03	-7.02E-03	-6.35E-02	1.13E-02	-5.69E-02	-2.85E-02	3.91E-03	-3.01E-02	-4.58E-02	7.51E-03	-4.32E-02
01_grassWildFlowers	N_background_12.tif	01_grassWildFlowers.N_background_12.tif	01_grassWildFlowers.12	3_Hybrid	01_grassWildFlowers.3_Hybrid.Gen7_Mut0_IDR1	01_grassWildFlowers.3_Hybrid.Gen7_Mut0_IDR1.N_background_12	8.38E+01	N_background_12.tif	1179	Grass	01_grassWildFlowers	3_Hybrid	7	2	Middle	Gen7_Mut0_IDR1	1900	Gen5_Mut0_ID7	Gen5_Mut0_ID7	-	0.1993	0.682	0.4328	0.525	0.6982	0.2807	0.5013	0.4831	0.8069	0.5887	0.4737	0.9174	0.0315	0.2113	0.1648	0.142	0.6552	0.9558	0.7976	0.2692	0.6409	0.5266	0.2132	0.4708	0.3655	0.298	0.7656	0.8925	0.7196	0.1404	0.9039	0.4658	0.4062	0.248	0.6814	0.7055	7	Gen7_Mut0_IDR1	N_background_12	2.69E-01	2.75E-01	2.94E-01	1.29E-01	1.29E-01	1.19E-01	4.89E+00	4.08E+00	7.57E+00	4.34E+00	3.72E+00	3.34E+00	1.40E+01	9.59E+00	1.56E+01	8.32E+00	1.33E+01	1.00E+01	-7.05E-02	-1.92E-03	-7.69E-03	-3.29E-02	-8.81E-04	-3.61E-03	-5.15E-02	-1.43E-03	-5.61E-03	7.97E-02	-1.38E-01	1.60E-02	9.74E-03	-1.23E-01	-2.40E-02	5.55E-02	-1.41E-01	2.05E-03	3.32E-02	-1.33E-01	-1.07E-02
01_grassWildFlowers	N_background_17.tif	01_grassWildFlowers.N_background_17.tif	01_grassWildFlowers.17	3_Hybrid	01_grassWildFlowers.3_Hybrid.Gen7_Mut0_ID1	01_grassWildFlowers.3_Hybrid.Gen7_Mut0_ID1.N_background_17	9.11E+01	N_background_17.tif	1180	Grass	01_grassWildFlowers	3_Hybrid	7	2	Middle	Gen7_Mut0_ID1	504	Gen6_Mut0_ID4	Gen4_Mut0_ID11	-	0.4945	0.7208	0.5523	0.342	0.4074	0.5821	0.4354	0.4567	0.9645	0.8099	0.2869	0.642	0.1767	0.6106	0.4249	0.148	0.5352	0.9181	0.7541	0.1745	0.6875	0.4817	0.092	0.7399	0.4007	0.3153	0.3065	0.8087	0.7708	0.5154	0.7658	0.4325	0.4077	0.8215	0.3113	0.2299	7	Gen7_Mut0_ID1	N_background_17	2.71E-01	2.23E-01	1.75E-01	1.15E-01	1.41E-01	1.15E-01	2.73E-01	5.61E-01	4.03E-01	6.94E-01	4.14E-02	1.22E-01	2.24E+01	1.45E+01	5.25E+00	8.30E+00	2.05E+01	1.66E+01	-7.05E-02	-1.92E-03	-7.69E-03	-3.29E-02	-8.81E-04	-3.61E-03	-5.15E-02	-1.43E-03	-5.61E-03	-1.13E-01	7.77E-02	-5.74E-02	-1.63E-01	7.66E-02	-1.05E-01	-1.41E-01	7.98E-02	-7.86E-02	-1.52E-01	7.81E-02	-9.16E-02
01_grassWildFlowers	D_background_9.tif	01_grassWildFlowers.D_background_9.tif	01_grassWildFlowers.9	3_Hybrid	01_grassWildFlowers.3_Hybrid.Gen7_Mut0_ID7	01_grassWildFlowers.3_Hybrid.Gen7_Mut0_ID7.D_background_9	0	D_background_9.tif	1181	Grass	01_grassWildFlowers	3_Hybrid	7	2	Middle	Gen7_Mut0_ID7	493	Gen6_Mut0_ID0	Gen5_Mut0_IDR1	-	0.2998	0.6745	0.7498	0.681	0.7201	0.2881	0.5293	0.4355	0.8399	0.9647	0.5098	0.5734	0.2207	0.3022	0.1387	0.4604	0.1971	0.619	0.4453	0.2951	0.8772	0.3954	0.2769	0.4672	0.4895	0.3553	0.643	0.1119	0.4741	0.6035	0.5034	0.6525	0.2373	0.5466	0.7165	0.5649	7	Gen7_Mut0_ID7	D_background_9	2.40E-01	1.68E-01	2.00E-01	1.60E-01	1.14E-01	1.42E-01	6.36E+00	5.24E+00	4.93E+00	3.61E+00	9.22E+00	6.74E+00	2.67E+01	1.82E+01	2.82E+01	1.95E+01	2.30E+01	1.50E+01	-7.05E-02	-1.92E-03	-7.69E-03	-3.29E-02	-8.81E-04	-3.61E-03	-5.15E-02	-1.43E-03	-5.61E-03	1.12E-03	4.85E-04	-1.84E-02	-6.47E-02	3.20E-02	-7.06E-02	-2.93E-02	1.52E-02	-4.25E-02	-4.68E-02	2.34E-02	-5.63E-02
01_grassWildFlowers	N_background_7.tif	01_grassWildFlowers.N_background_7.tif	01_grassWildFlowers.7	3_Hybrid	01_grassWildFlowers.3_Hybrid.Gen6_Mut0_ID0	01_grassWildFlowers.3_Hybrid.Gen6_Mut0_ID0.N_background_7	8.60E+01	N_background_7.tif	1182	Grass	01_grassWildFlowers	3_Hybrid	7	2	Middle	Gen6_Mut0_ID0	513	Gen3_Mut0_ID2	Gen2_Mut0_ID3	-	0.4832	0.5584	0.7508	0.7251	0.8559	0.4694	0.8645	0.3831	0.764	0.2546	0.5098	0.5733	0.2652	0.2037	0.1396	0.4604	0.1971	0.6076	0.3947	0.2846	0.7978	0.3461	0.2655	0.458	0.4861	0.3545	0.6393	0.1042	0.473	0.6215	0.5021	0.607	0.2248	0.6401	0.7707	0.5652	7	Gen6_Mut0_ID0	N_background_7	2.55E-01	1.46E-01	1.33E-01	1.23E-01	9.78E-02	1.05E-01	4.39E+00	3.69E+00	5.66E+00	4.23E+00	2.97E+00	2.24E+00	1.60E+01	1.10E+01	1.69E+01	1.14E+01	1.50E+01	1.04E+01	-7.05E-02	-1.92E-03	-7.69E-03	-3.29E-02	-8.81E-04	-3.61E-03	-5.15E-02	-1.43E-03	-5.61E-03	-2.24E-02	1.18E-02	-3.48E-02	-9.03E-02	4.98E-02	-8.93E-02	-5.53E-02	3.09E-02	-6.07E-02	-7.27E-02	4.02E-02	-7.46E-02
01_grassWildFlowers	D_background_20.tif	01_grassWildFlowers.D_background_20.tif	01_grassWildFlowers.20	3_Hybrid	01_grassWildFlowers.3_Hybrid.Gen7_Mut0_ID0	01_grassWildFlowers.3_Hybrid.Gen7_Mut0_ID0.D_background_20	0	D_background_20.tif	1183	Grass	01_grassWildFlowers	3_Hybrid	7	2	Middle	Gen7_Mut0_ID0	2630	Gen4_Mut0_ID11	Gen6_Mut0_ID4	-	0.6235	0.7618	0.6471	0.681	0.9038	0.6263	0.4829	0.4628	0.8204	0.4798	0.4432	0.5763	0.0056	0.5676	0.2037	0.1678	0.3158	0.9508	0.6904	0.1327	0.5711	0.4649	0.0651	0.4082	0.4162	0.7219	0.3	0.09	0.7056	0.5555	0.7828	0.203	0.5994	0.1575	0.4631	0.304	7	Gen7_Mut0_ID0	D_background_20	2.89E-01	1.70E-01	2.21E-01	1.20E-01	8.77E-02	1.14E-01	1.15E+00	8.79E-01	1.01E+00	1.30E+00	6.08E-01	5.26E-01	3.24E+01	1.84E+01	9.26E+00	1.12E+01	2.75E+01	2.28E+01	-7.05E-02	-1.92E-03	-7.69E-03	-3.29E-02	-8.81E-04	-3.61E-03	-5.15E-02	-1.43E-03	-5.61E-03	-9.93E-02	4.80E-02	-4.62E-02	-1.50E-01	8.86E-02	-9.55E-02	-1.28E-01	7.07E-02	-7.08E-02	-1.39E-01	7.87E-02	-8.30E-02
01_grassWildFlowers	N_background_14.tif	01_grassWildFlowers.N_background_14.tif	01_grassWildFlowers.14	3_Hybrid	01_grassWildFlowers.3_Hybrid.Gen7_Mut0_IDR2	01_grassWildFlowers.3_Hybrid.Gen7_Mut0_IDR2.N_background_14	8.47E+01	N_background_14.tif	1184	Grass	01_grassWildFlowers	3_Hybrid	7	2	Middle	Gen7_Mut0_IDR2	2236	Gen2_Mut0_ID7	Gen2_Mut0_ID7	-	0.7312	0.7095	0.552	0.3658	0.96	0.2784	0.4526	0.4401	0.8001	0.9298	0.1217	0.6527	0.0055	0.715	0.162	0.0908	0.6463	0.9552	0.7064	0.1224	0.6533	0.4825	0.2286	0.4	0.3655	0.28	0.8355	0.4814	0.4674	0.4183	0.8265	0.8402	0.8079	0.12	0.4295	0.3103	7	Gen7_Mut0_IDR2	N_background_14	2.37E-01	2.55E-01	2.80E-01	1.30E-01	1.36E-01	1.33E-01	8.18E-01	1.29E+00	1.96E+00	1.82E+00	3.06E-01	3.02E-01	1.69E+01	1.29E+01	2.23E+01	1.70E+01	1.44E+01	9.71E+00	-7.05E-02	-1.92E-03	-7.69E-03	-3.29E-02	-8.81E-04	-3.61E-03	-5.15E-02	-1.43E-03	-5.61E-03	-1.10E-01	1.09E-01	-7.83E-02	-1.79E-01	1.25E-01	-1.22E-01	-1.50E-01	1.25E-01	-1.04E-01	-1.65E-01	1.25E-01	-1.13E-01
01_grassWildFlowers	N_background_21.tif	01_grassWildFlowers.N_background_21.tif	01_grassWildFlowers.21	3_Hybrid	01_grassWildFlowers.3_Hybrid.Gen7_Mut0_ID6	01_grassWildFlowers.3_Hybrid.Gen7_Mut0_ID6.N_background_21	9.45E+01	N_background_21.tif	1185	Grass	01_grassWildFlowers	3_Hybrid	7	2	Middle	Gen7_Mut0_ID6	510	Gen5_Mut0_IDR1	Gen6_Mut0_ID0	-	0.5394	0.5641	0.401	0.5843	0.8558	0.4609	0.855	0.388	0.7641	0.2508	0.12	0.9199	0.1009	0.5874	0.081	0.2	0.68	0.9479	0.6994	0.549	0.641	0.533	0.231	0.7505	0.5161	0.7992	0.9163	0.9472	0.7189	0.4207	0.7587	0.7781	0.2607	0.2422	0.5521	0.2003	7	Gen7_Mut0_ID6	N_background_21	2.28E-01	2.38E-01	1.39E-01	1.19E-01	1.34E-01	1.00E-01	5.51E-01	5.66E-01	9.04E-01	5.71E-01	1.69E-01	1.84E-01	1.73E+01	1.15E+01	2.17E+01	1.25E+01	1.25E+01	8.10E+00	-7.05E-02	-1.92E-03	-7.69E-03	-3.29E-02	-8.81E-04	-3.61E-03	-5.15E-02	-1.43E-03	-5.61E-03	5.60E-02	-5.27E-02	2.99E-02	-2.94E-02	-7.58E-02	-3.53E-02	1.99E-02	-6.81E-02	3.14E-03	-4.29E-03	-7.19E-02	-1.56E-02
01_grassWildFlowers	D_background_1.tif	01_grassWildFlowers.D_background_1.tif	01_grassWildFlowers.1	3_Hybrid	01_grassWildFlowers.3_Hybrid.Gen7_Mut0_ID5	01_grassWildFlowers.3_Hybrid.Gen7_Mut0_ID5.D_background_1	0	D_background_1.tif	1186	Grass	01_grassWildFlowers	3_Hybrid	7	2	Middle	Gen7_Mut0_ID5	377	Gen6_Mut0_ID1	Gen5_Mut0_ID0	-	0.3172	0.6097	0.5716	0.7613	0.6369	0.6337	0.7233	0.6529	0.5791	0.7868	0.4465	0.8323	0.7932	0.2882	0.1337	0.4362	0.7389	0.782	0.5792	0.6263	0.5604	0.4729	0.3968	0.3911	0.9124	0.7768	0.6812	0.7884	0.5679	0.1953	0.8229	0.34	0.2111	0.8488	0.7522	0.482	7	Gen7_Mut0_ID5	D_background_1	2.74E-01	1.62E-01	1.57E-01	1.40E-01	1.20E-01	1.08E-01	3.20E+00	2.06E+00	2.31E+00	2.08E+00	1.74E+00	2.49E+00	1.94E+01	1.21E+01	1.65E+01	1.42E+01	6.15E+00	8.83E+00	-7.05E-02	-1.92E-03	-7.69E-03	-3.29E-02	-8.81E-04	-3.61E-03	-5.15E-02	-1.43E-03	-5.61E-03	-2.91E-02	1.22E-02	1.41E-02	-1.11E-01	-2.71E-02	-5.19E-02	-6.77E-02	-3.91E-03	-1.40E-02	-8.90E-02	-1.51E-02	-3.21E-02
01_grassWildFlowers	N_background_6.tif	01_grassWildFlowers.N_background_6.tif	01_grassWildFlowers.6	3_Hybrid	01_grassWildFlowers.3_Hybrid.Gen5_Mut0_ID6	01_grassWildFlowers.3_Hybrid.Gen5_Mut0_ID6.N_background_6	0	N_background_6.tif	1187	Grass	01_grassWildFlowers	3_Hybrid	7	2	Middle	Gen5_Mut0_ID6	416	Gen3_Mut0_ID9	Gen3_Mut0_IDR3	-	0.1619	0.7859	0.5417	0.7054	0.4963	0.2785	0.5298	0.7209	0.7881	0.1665	0.5517	0.6953	0.0352	0.3249	0.08	0.8259	0.87	0.9577	0.709	0.0005	0.7544	0.5842	0.1419	0.6628	0.5213	0.4195	0.8268	0.631	0.4688	0.3935	0.7008	0.16	0.0771	0.5514	0.366	0.7318	7	Gen5_Mut0_ID6	N_background_6	1.67E-01	1.65E-01	1.04E-01	1.14E-01	1.15E-01	1.00E-01	3.47E+00	4.16E+00	1.62E+00	7.78E-01	7.76E+00	5.45E+00	1.91E+01	1.04E+01	2.13E+01	9.91E+00	1.39E+01	9.65E+00	-7.05E-02	-1.92E-03	-7.69E-03	-3.29E-02	-8.81E-04	-3.61E-03	-5.15E-02	-1.43E-03	-5.61E-03	-5.75E-02	-1.32E-01	-5.34E-02	-1.45E-01	-7.53E-02	-1.12E-01	-9.58E-02	-1.04E-01	-7.59E-02	-1.20E-01	-9.01E-02	-9.36E-02
01_grassWildFlowers	N_background_23.tif	01_grassWildFlowers.N_background_23.tif	01_grassWildFlowers.23	3_Hybrid	01_grassWildFlowers.3_Hybrid.Gen7_Mut0_ID2	01_grassWildFlowers.3_Hybrid.Gen7_Mut0_ID2.N_background_23	8.64E+01	N_background_23.tif	1188	Grass	01_grassWildFlowers	3_Hybrid	7	2	Middle	Gen7_Mut0_ID2	521	Gen4_Mut0_ID1	Gen6_Mut0_ID7	-	0.3984	0.6283	0.5397	0.5142	0.7135	0.6242	0.735	0.5929	0.6358	0.9395	0.4271	0.908	0.1016	0.7183	0.1403	0.2012	0.209	0.7303	0.0846	0.6421	0.718	0.5766	0.2333	0.7955	0.5192	0.7866	0.5921	0.8275	0.7124	0.2235	0.7545	0.1584	0.2351	0.8486	0.7674	0.2118	7	Gen7_Mut0_ID2	N_background_23	3.32E-01	3.12E-01	3.24E-01	1.18E-01	1.33E-01	1.17E-01	7.16E-01	4.56E-01	4.75E-01	5.80E-01	4.69E-01	4.50E-01	2.10E+01	1.14E+01	1.03E+01	1.20E+01	1.59E+01	1.41E+01	-7.05E-02	-1.92E-03	-7.69E-03	-3.29E-02	-8.81E-04	-3.61E-03	-5.15E-02	-1.43E-03	-5.61E-03	2.73E-02	2.94E-02	2.86E-02	-1.45E-02	3.84E-02	-1.99E-02	8.05E-03	3.07E-02	6.26E-03	-3.11E-03	3.45E-02	-6.39E-03
01_grassWildFlowers	D_background_22.tif	01_grassWildFlowers.D_background_22.tif	01_grassWildFlowers.22	3_Hybrid	01_grassWildFlowers.3_Hybrid.Gen4_Mut0_ID1	01_grassWildFlowers.3_Hybrid.Gen4_Mut0_ID1.D_background_22	0	D_background_22.tif	1189	Grass	01_grassWildFlowers	3_Hybrid	7	2	Middle	Gen4_Mut0_ID1	1417	Gen3_Mut0_IDR1	Gen3_Mut0_ID1	-	0.4627	0.5916	0.5416	0.5142	0.7135	0.6273	0.7086	0.3076	0.743	0.9599	0.1393	0.918	0.0888	0.7185	0.4546	0.2072	0.209	0.7312	0.1713	0.643	0.7141	0.5766	0.2333	0.7856	0.52	0.8	0.92	0.9419	0.7199	0.4	0.7551	0.1328	0.3243	0.8486	0.7674	0.2105	7	Gen4_Mut0_ID1	D_background_22	2.76E-01	2.70E-01	2.93E-01	1.15E-01	1.31E-01	1.31E-01	1.22E+00	6.56E-01	8.17E-01	9.45E-01	7.83E-01	6.72E-01	3.54E+01	1.62E+01	1.71E+01	1.92E+01	2.67E+01	2.17E+01	-7.05E-02	-1.92E-03	-7.69E-03	-3.29E-02	-8.81E-04	-3.61E-03	-5.15E-02	-1.43E-03	-5.61E-03	2.79E-02	4.68E-02	2.48E-02	-1.92E-02	5.28E-02	-2.63E-02	5.74E-03	4.70E-02	7.08E-04	-6.60E-03	5.00E-02	-1.23E-02
01_grassWildFlowers	D_background_15.tif	01_grassWildFlowers.D_background_15.tif	01_grassWildFlowers.15	3_Hybrid	01_grassWildFlowers.3_Hybrid.Gen4_Mut0_ID11	01_grassWildFlowers.3_Hybrid.Gen4_Mut0_ID11.D_background_15	0	D_background_15.tif	1190	Grass	01_grassWildFlowers	3_Hybrid	7	2	Middle	Gen4_Mut0_ID11	504	Gen3_Mut0_ID9	Gen3_Mut0_ID1	-	0.4431	0.7797	0.6475	0.7026	0.3935	0.6274	0.511	0.4662	0.8054	0.3164	0.5069	0.5634	0.0433	0.5654	0.1694	0.1419	0.5646	0.919	0.7717	0.176	0.6444	0.4641	0.0645	0.7424	0.4017	0.3027	0.308	0.0892	0.7041	0.5558	0.7656	0.463	0.3318	0.855	0.2802	0.3258	7	Gen4_Mut0_ID11	D_background_15	2.92E-01	2.54E-01	2.50E-01	1.24E-01	1.77E-01	1.18E-01	7.39E-01	1.12E+00	1.63E-01	2.17E-01	1.09E+00	1.43E+00	2.50E+01	1.37E+01	2.07E+01	1.72E+01	9.24E+00	1.09E+01	-7.05E-02	-1.92E-03	-7.69E-03	-3.29E-02	-8.81E-04	-3.61E-03	-5.15E-02	-1.43E-03	-5.61E-03	4.95E-02	-8.58E-02	4.92E-02	-2.05E-03	-7.10E-02	-3.58E-03	2.88E-02	-8.17E-02	2.72E-02	1.36E-02	-7.66E-02	1.22E-02
01_grassWildFlowers	N_background_0.tif	01_grassWildFlowers.N_background_0.tif	01_grassWildFlowers.0	3_Hybrid	01_grassWildFlowers.3_Hybrid.Gen6_Mut0_ID1	01_grassWildFlowers.3_Hybrid.Gen6_Mut0_ID1.N_background_0	9.55E+01	N_background_0.tif	1191	Grass	01_grassWildFlowers	3_Hybrid	7	2	Middle	Gen6_Mut0_ID1	489	Gen2_Mut0_ID3	Gen3_Mut0_ID2	-	0.2789	0.6086	0.5655	0.764	0.6348	0.2108	0.7965	0.6075	0.5314	0.1834	0.447	0.8972	0.7944	0.8562	0.5623	0.4362	0.7678	0.7826	0.5792	0.5497	0.5603	0.471	0.3456	0.2902	0.9124	0.7634	0.7017	0.788	0.5399	0.2204	0.8162	0.3536	0.456	0.8843	0.7513	0.4959	7	Gen6_Mut0_ID1	N_background_0	2.21E-01	3.19E-01	2.38E-01	9.82E-02	1.44E-01	1.11E-01	2.64E+00	2.26E+00	4.17E+00	2.73E+00	2.20E+00	1.91E+00	1.47E+01	1.10E+01	1.57E+01	1.00E+01	1.44E+01	1.12E+01	-7.05E-02	-1.92E-03	-7.69E-03	-3.29E-02	-8.81E-04	-3.61E-03	-5.15E-02	-1.43E-03	-5.61E-03	-2.78E-02	3.00E-02	1.51E-02	-1.24E-01	1.17E-02	-4.66E-02	-7.48E-02	2.52E-02	-1.33E-02	-9.92E-02	1.88E-02	-2.95E-02
01_grassWildFlowers	N_background_19.tif	01_grassWildFlowers.N_background_19.tif	01_grassWildFlowers.19	3_Hybrid	01_grassWildFlowers.3_Hybrid.Gen7_Mut0_ID4	01_grassWildFlowers.3_Hybrid.Gen7_Mut0_ID4.N_background_19	8.28E+01	N_background_19.tif	1192	Grass	01_grassWildFlowers	3_Hybrid	7	2	Middle	Gen7_Mut0_ID4	973	Gen5_Mut0_ID0	Gen6_Mut0_ID1	-	0.2791	0.6213	0.7419	0.6496	0.7113	0.2008	0.7965	0.6109	0.5267	0.4394	0.4281	0.9673	0.1874	0.8311	0.5763	0.2012	0.2398	0.7314	0.219	0.5664	0.7377	0.5594	0.2168	0.5947	0.519	0.3459	0.6288	0.8468	0.5399	0.2175	0.8892	0.3516	0.4553	0.8841	0.7659	0.2252	7	Gen7_Mut0_ID4	N_background_19	2.91E-01	1.69E-01	2.02E-01	1.27E-01	1.07E-01	1.15E-01	7.26E-01	6.77E-01	1.47E+00	1.02E+00	5.33E-01	3.59E-01	1.87E+01	1.23E+01	2.68E+01	1.66E+01	1.66E+01	9.91E+00	-7.05E-02	-1.92E-03	-7.69E-03	-3.29E-02	-8.81E-04	-3.61E-03	-5.15E-02	-1.43E-03	-5.61E-03	1.12E-01	-3.95E-02	3.10E-02	2.98E-02	-2.24E-02	-3.23E-02	8.08E-02	-3.84E-02	3.74E-03	5.59E-02	-3.07E-02	-1.39E-02
01_grassWildFlowers	N_background_16.tif	01_grassWildFlowers.N_background_16.tif	01_grassWildFlowers.16	3_Hybrid	01_grassWildFlowers.3_Hybrid.Gen5_Mut0_ID0	01_grassWildFlowers.3_Hybrid.Gen5_Mut0_ID0.N_background_16	7.82E+01	N_background_16.tif	1193	Grass	01_grassWildFlowers	3_Hybrid	7	2	Middle	Gen5_Mut0_ID0	497	Gen4_Mut0_ID1	Gen3_Mut0_ID2	-	0.3174	0.6225	0.7483	0.6468	0.7135	0.6237	0.7233	0.656	0.5744	0.9582	0.4276	0.9073	0.1862	0.2641	0.1477	0.2012	0.2092	0.7308	0.219	0.6399	0.7378	0.5614	0.268	0.7456	0.519	0.3592	0.6003	0.8472	0.5679	0.1927	0.8965	0.3383	0.2104	0.8486	0.7668	0.2106	7	Gen5_Mut0_ID0	N_background_16	3.50E-01	1.87E-01	2.47E-01	1.76E-01	1.03E-01	1.42E-01	6.39E-01	5.01E-01	3.53E-01	5.52E-01	4.64E-01	4.75E-01	1.90E+01	1.37E+01	6.64E+00	9.84E+00	1.61E+01	1.53E+01	-7.05E-02	-1.92E-03	-7.69E-03	-3.29E-02	-8.81E-04	-3.61E-03	-5.15E-02	-1.43E-03	-5.61E-03	7.29E-02	5.73E-03	4.06E-02	7.29E-03	2.24E-02	-1.94E-02	4.53E-02	8.11E-03	1.33E-02	2.66E-02	1.51E-02	-2.74E-03
01_grassWildFlowers	D_background_5.tif	01_grassWildFlowers.D_background_5.tif	01_grassWildFlowers.5	3_Hybrid	01_grassWildFlowers.3_Hybrid.Gen7_Mut0_ID3	01_grassWildFlowers.3_Hybrid.Gen7_Mut0_ID3.D_background_5	0	D_background_5.tif	1194	Grass	01_grassWildFlowers	3_Hybrid	7	2	Middle	Gen7_Mut0_ID3	591	Gen6_Mut0_ID7	Gen4_Mut0_ID1	-	0.5049	0.5872	0.6138	0.6353	0.7133	0.627	0.7088	0.325	0.7107	0.9598	0.1398	0.918	0.1787	0.2163	0.454	0.2072	0.207	0.7287	0.3721	0.6402	0.7101	0.5323	0.2334	0.7856	0.5199	0.3685	0.9329	0.9285	0.7198	0.3585	0.7532	0.3159	0.3242	0.8486	0.7665	0.2105	7	Gen7_Mut0_ID3	D_background_5	3.81E-01	2.26E-01	3.10E-01	1.46E-01	1.01E-01	1.42E-01	7.76E-01	4.96E-01	5.41E-01	5.08E-01	4.61E-01	6.00E-01	2.29E+01	1.47E+01	1.86E+01	1.75E+01	9.17E+00	1.13E+01	-7.05E-02	-1.92E-03	-7.69E-03	-3.29E-02	-8.81E-04	-3.61E-03	-5.15E-02	-1.43E-03	-5.61E-03	-3.77E-02	-6.98E-02	-2.75E-02	-8.73E-02	-2.67E-02	-7.84E-02	-6.13E-02	-4.79E-02	-4.97E-02	-7.42E-02	-3.83E-02	-6.36E-02
01_grassWildFlowers	D_background_4.tif	01_grassWildFlowers.D_background_4.tif	01_grassWildFlowers.4	3_Hybrid	01_grassWildFlowers.3_Hybrid.Gen7_Mut0_IDR0	01_grassWildFlowers.3_Hybrid.Gen7_Mut0_IDR0.D_background_4	0	D_background_4.tif	1195	Grass	01_grassWildFlowers	3_Hybrid	7	2	Middle	Gen7_Mut0_IDR0	762	Gen3_Mut0_ID2	Gen3_Mut0_ID2	-	0.2606	0.6285	0.7508	0.7055	0.7367	0.2721	0.8878	0.656	0.5614	0.1769	0.4408	0.9073	0.7953	0.2014	0.1396	0.4315	0.7679	0.5707	0.3939	0.1618	0.8018	0.2931	0.3707	0.4856	0.485	0.3494	0.6	0.8002	0.5678	0.167	0.8965	0.3893	0.2082	0.6384	0.7498	0.6223	7	Gen7_Mut0_IDR0	D_background_4	3.08E-01	3.78E-01	2.05E-01	1.01E-01	1.59E-01	1.03E-01	6.03E+00	4.41E+00	8.87E+00	5.61E+00	4.61E+00	3.14E+00	2.12E+01	1.26E+01	2.15E+01	1.26E+01	2.02E+01	1.30E+01	-7.05E-02	-1.92E-03	-7.69E-03	-3.29E-02	-8.81E-04	-3.61E-03	-5.15E-02	-1.43E-03	-5.61E-03	-3.76E-02	-5.42E-02	-3.29E-02	-9.70E-02	-4.15E-02	-8.41E-02	-6.63E-02	-4.87E-02	-5.55E-02	-8.16E-02	-4.53E-02	-6.93E-02
01_grassWildFlowers	D_background_18.tif	01_grassWildFlowers.D_background_18.tif	01_grassWildFlowers.18	3_Hybrid	01_grassWildFlowers.3_Hybrid.Gen6_Mut0_ID2	01_grassWildFlowers.3_Hybrid.Gen6_Mut0_ID2.D_background_18	0	D_background_18.tif	1196	Grass	01_grassWildFlowers	3_Hybrid	7	2	Middle	Gen6_Mut0_ID2	337	Gen5_Mut0_ID7	Gen5_Mut0_IDR1	-	0.2	0.6819	0.4277	0.525	0.7003	0.28	0.5052	0.4472	0.84	0.6816	0.2152	0.9175	0.0325	0.2619	0.1609	0.1529	0.6552	0.8232	0.7966	0.2979	0.7159	0.6	0.2135	0.492	0.3657	0.3716	0.7661	0.9586	0.7197	0.3097	0.9038	0.8308	0.2802	0.2303	0.4812	0.3532	7	Gen6_Mut0_ID2	D_background_18	2.55E-01	2.34E-01	2.35E-01	1.06E-01	1.73E-01	1.07E-01	1.40E+00	1.75E+00	3.48E+00	1.92E+00	5.01E-01	3.78E-01	1.65E+01	1.24E+01	2.68E+01	1.40E+01	1.21E+01	8.35E+00	-7.05E-02	-1.92E-03	-7.69E-03	-3.29E-02	-8.81E-04	-3.61E-03	-5.15E-02	-1.43E-03	-5.61E-03	4.58E-02	-9.37E-02	-1.26E-02	-4.08E-02	-8.11E-02	-5.57E-02	1.25E-02	-9.67E-02	-2.78E-02	-1.36E-02	-8.94E-02	-4.14E-02
01_grassWildFlowers	D_background_11.tif	01_grassWildFlowers.D_background_11.tif	01_grassWildFlowers.11	3_Hybrid	01_grassWildFlowers.3_Hybrid.Gen6_Mut0_ID7	01_grassWildFlowers.3_Hybrid.Gen6_Mut0_ID7.D_background_11	0	D_background_11.tif	1197	Grass	01_grassWildFlowers	3_Hybrid	7	2	Middle	Gen6_Mut0_ID7	361	Gen5_Mut0_ID10	Gen5_Mut0_ID0	-	0.4341	0.6252	0.6114	0.6353	0.7133	0.6239	0.7352	0.6114	0.5896	0.9394	0.4276	0.908	0.1899	0.2161	0.1397	0.2012	0.207	0.728	0.2854	0.6395	0.7141	0.5323	0.2334	0.7955	0.5191	0.3555	0.6019	0.8123	0.7123	0.1692	0.7528	0.3383	0.235	0.8486	0.7665	0.2118	7	Gen6_Mut0_ID7	D_background_11	4.04E-01	1.58E-01	2.78E-01	1.54E-01	8.67E-02	1.62E-01	1.24E+00	7.09E-01	8.48E-01	7.49E-01	7.61E-01	9.30E-01	3.45E+01	1.88E+01	2.88E+01	2.40E+01	1.27E+01	1.47E+01	-7.05E-02	-1.92E-03	-7.69E-03	-3.29E-02	-8.81E-04	-3.61E-03	-5.15E-02	-1.43E-03	-5.61E-03	-1.53E-02	-6.14E-02	-2.16E-02	-6.58E-02	-2.18E-02	-7.36E-02	-3.86E-02	-4.25E-02	-4.45E-02	-5.21E-02	-3.33E-02	-5.86E-02
01_grassWildFlowers	N_background_2.tif	01_grassWildFlowers.N_background_2.tif	01_grassWildFlowers.2	3_Hybrid	01_grassWildFlowers.3_Hybrid.Gen6_Mut0_ID6	01_grassWildFlowers.3_Hybrid.Gen6_Mut0_ID6.N_background_2	8.82E+01	N_background_2.tif	1198	Grass	01_grassWildFlowers	3_Hybrid	7	2	Middle	Gen6_Mut0_ID6	357	Gen5_Mut0_ID0	Gen5_Mut0_ID10	-	0.3176	0.6229	0.7472	0.5575	0.7117	0.6271	0.7251	0.6559	0.7157	0.7737	0.4209	0.9173	0.1862	0.2504	0.1477	0.4118	0.1892	0.5811	0.1199	0.6398	0.7378	0.5614	0.2679	0.7459	0.5199	0.7704	0.6007	0.8321	0.5684	0.1954	0.8853	0.3503	0.3285	0.8484	0.7501	0.2158	7	Gen6_Mut0_ID6	N_background_2	2.92E-01	2.34E-01	1.95E-01	1.27E-01	1.12E-01	1.13E-01	6.68E-01	5.86E-01	5.56E-01	7.76E-01	3.69E-01	3.86E-01	1.80E+01	1.19E+01	1.18E+01	1.57E+01	1.18E+01	1.08E+01	-7.05E-02	-1.92E-03	-7.69E-03	-3.29E-02	-8.81E-04	-3.61E-03	-5.15E-02	-1.43E-03	-5.61E-03	1.55E-02	-1.65E-02	1.57E-02	-5.24E-02	7.29E-03	-4.17E-02	-1.54E-02	-6.80E-03	-9.72E-03	-3.36E-02	4.86E-05	-2.52E-02
01_grassWildFlowers	D_background_13.tif	01_grassWildFlowers.D_background_13.tif	01_grassWildFlowers.13	3_Hybrid	01_grassWildFlowers.3_Hybrid.Gen5_Mut0_IDR1	01_grassWildFlowers.3_Hybrid.Gen5_Mut0_IDR1.D_background_13	0	D_background_13.tif	1199	Grass	01_grassWildFlowers	3_Hybrid	7	2	Middle	Gen5_Mut0_IDR1	284	Gen3_Mut0_IDR1	Gen3_Mut0_IDR1	-	0.36	0.68	0.4	0.52	0.72	0.28	0.52	0.44	0.84	0.96	0.12	0.92	0.04	0.72	0.08	0.2	0.68	0.96	0.76	0.56	0.72	0.6	0.24	0.76	0.52	0.8	0.92	0.96	0.72	0.4	0.76	0.84	0.28	0.12	0.48	0.2	7	Gen5_Mut0_IDR1	D_background_13	1.58E-01	2.11E-01	1.47E-01	9.43E-02	1.03E-01	1.04E-01	3.96E-01	5.74E-01	1.06E+00	6.30E-01	1.06E-01	1.54E-01	1.47E+01	1.25E+01	2.62E+01	1.44E+01	9.68E+00	7.28E+00	-7.05E-02	-1.92E-03	-7.69E-03	-3.29E-02	-8.81E-04	-3.61E-03	-5.15E-02	-1.43E-03	-5.61E-03	1.32E-01	-7.08E-02	8.66E-02	3.53E-02	-1.04E-01	1.78E-02	9.69E-02	-9.70E-02	5.98E-02	6.70E-02	-1.01E-01	3.96E-02
01_grassWildFlowers	D_background_3.tif	01_grassWildFlowers.D_background_3.tif	01_grassWildFlowers.3	3_Hybrid	01_grassWildFlowers.3_Hybrid.Gen2_Mut0_ID3	01_grassWildFlowers.3_Hybrid.Gen2_Mut0_ID3.D_background_3	0	D_background_3.tif	1200	Grass	01_grassWildFlowers	3_Hybrid	7	2	Middle	Gen2_Mut0_ID3	312	Gen1_Mut0_ID9	Gen1_Mut0_ID1	-	0.5031	0.5305	0.5655	0.7783	0.6274	0.4081	0.7781	0.3242	0.734	0.2617	0.5167	0.5629	0.2643	0.8585	0.5623	0.466	0.197	0.8139	0.58	0.641	0.5564	0.5111	0.2325	0.2661	0.9135	0.7685	0.729	0.0918	0.4334	0.6821	0.4012	0.5719	0.4716	0.886	0.7724	0.4587	7	Gen2_Mut0_ID3	D_background_3	1.86E-01	2.62E-01	1.88E-01	9.76E-02	1.51E-01	1.06E-01	3.97E+00	2.65E+00	2.75E+00	1.68E+00	5.23E+00	2.97E+00	2.16E+01	1.06E+01	1.95E+01	9.68E+00	2.31E+01	1.17E+01	-7.05E-02	-1.92E-03	-7.69E-03	-3.29E-02	-8.81E-04	-3.61E-03	-5.15E-02	-1.43E-03	-5.61E-03	1.94E-02	2.91E-02	-6.03E-02	-6.84E-02	3.60E-02	-1.14E-01	-2.08E-02	3.18E-02	-8.72E-02	-4.43E-02	3.39E-02	-1.00E-01
01_grassWildFlowers	N_background_1.tif	01_grassWildFlowers.N_background_1.tif	01_grassWildFlowers.1	3_Hybrid	01_grassWildFlowers.3_Hybrid.Gen8_Mut0_IDR0	01_grassWildFlowers.3_Hybrid.Gen8_Mut0_IDR0.N_background_1	8.90E+01	N_background_1.tif	1201	Grass	01_grassWildFlowers	3_Hybrid	8	2	Middle	Gen8_Mut0_IDR0	1534	Gen4_Mut0_ID11	Gen4_Mut0_ID11	-	0.4431	0.7797	0.6475	0.7026	0.3935	0.6274	0.511	0.4662	0.8054	0.3164	0.5069	0.5634	0.0433	0.5654	0.1694	0.1419	0.5646	0.919	0.7717	0.176	0.6444	0.4641	0.0645	0.7424	0.4017	0.3027	0.308	0.0892	0.7041	0.5558	0.7656	0.463	0.3318	0.855	0.2802	0.3258	8	Gen8_Mut0_IDR0	N_background_1	3.10E-01	2.40E-01	2.94E-01	1.49E-01	1.30E-01	1.32E-01	5.43E-01	1.21E+00	7.10E-02	1.51E-01	8.87E-01	1.56E+00	1.86E+01	1.22E+01	1.45E+01	1.32E+01	7.71E+00	1.23E+01	-7.05E-02	-1.92E-03	-7.69E-03	-3.29E-02	-8.81E-04	-3.61E-03	-5.15E-02	-1.43E-03	-5.61E-03	4.95E-02	-8.58E-02	4.92E-02	-2.05E-03	-7.10E-02	-3.58E-03	2.88E-02	-8.17E-02	2.72E-02	1.36E-02	-7.66E-02	1.22E-02
01_grassWildFlowers	N_background_4.tif	01_grassWildFlowers.N_background_4.tif	01_grassWildFlowers.4	3_Hybrid	01_grassWildFlowers.3_Hybrid.Gen8_Mut0_ID8	01_grassWildFlowers.3_Hybrid.Gen8_Mut0_ID8.N_background_4	9.45E+01	N_background_4.tif	1202	Grass	01_grassWildFlowers	3_Hybrid	8	2	Middle	Gen8_Mut0_ID8	2725	Gen4_Mut0_ID1	Gen6_Mut0_ID0	-	0.4778	0.5665	0.7507	0.5164	0.7247	0.6245	0.7182	0.308	0.7448	0.957	0.4891	0.6484	0.095	0.7116	0.4458	0.1795	0.209	0.6906	0.1713	0.2866	0.7975	0.5764	0.2391	0.7825	0.5183	0.7988	0.9047	0.9215	0.7178	0.4011	0.6825	0.197	0.3243	0.8436	0.7678	0.2986	8	Gen8_Mut0_ID8	N_background_4	3.61E-01	1.95E-01	2.71E-01	1.53E-01	1.05E-01	1.39E-01	1.40E+00	9.14E-01	8.46E-01	1.05E+00	9.47E-01	9.57E-01	2.16E+01	1.31E+01	8.93E+00	1.08E+01	1.71E+01	1.59E+01	-7.05E-02	-1.92E-03	-7.69E-03	-3.29E-02	-8.81E-04	-3.61E-03	-5.15E-02	-1.43E-03	-5.61E-03	5.43E-02	6.67E-03	4.19E-02	5.08E-03	2.57E-02	-5.35E-03	3.32E-02	1.27E-02	2.04E-02	1.94E-02	1.93E-02	7.81E-03
01_grassWildFlowers	N_background_17.tif	01_grassWildFlowers.N_background_17.tif	01_grassWildFlowers.17	3_Hybrid	01_grassWildFlowers.3_Hybrid.Gen8_Mut0_ID9	01_grassWildFlowers.3_Hybrid.Gen8_Mut0_ID9.N_background_17	9.11E+01	N_background_17.tif	1203	Grass	01_grassWildFlowers	3_Hybrid	8	2	Middle	Gen8_Mut0_ID9	749	Gen6_Mut0_ID0	Gen4_Mut0_ID1	-	0.4667	0.5881	0.5417	0.7229	0.8456	0.4721	0.8555	0.3827	0.7624	0.2575	0.1588	0.8634	0.2592	0.2105	0.148	0.4881	0.1971	0.6348	0.3947	0.641	0.7144	0.3463	0.2608	0.4611	0.4878	0.3557	0.6538	0.1241	0.4751	0.6204	0.5523	0.5656	0.2248	0.645	0.7704	0.4193	8	Gen8_Mut0_ID9	N_background_17	2.65E-01	1.85E-01	1.14E-01	1.14E-01	1.11E-01	9.04E-02	3.80E+00	2.14E+00	4.61E+00	2.27E+00	2.78E+00	1.48E+00	2.27E+01	8.53E+00	2.14E+01	7.69E+00	2.39E+01	9.59E+00	-7.05E-02	-1.92E-03	-7.69E-03	-3.29E-02	-8.81E-04	-3.61E-03	-5.15E-02	-1.43E-03	-5.61E-03	1.44E-02	-8.03E-02	-7.29E-03	-5.61E-02	-4.72E-02	-6.50E-02	-1.67E-02	-6.61E-02	-3.24E-02	-3.61E-02	-5.70E-02	-4.83E-02
01_grassWildFlowers	N_background_20.tif	01_grassWildFlowers.N_background_20.tif	01_grassWildFlowers.20	3_Hybrid	01_grassWildFlowers.3_Hybrid.Gen8_Mut0_IDR1	01_grassWildFlowers.3_Hybrid.Gen8_Mut0_IDR1.N_background_20	8.46E+01	N_background_20.tif	1204	Grass	01_grassWildFlowers	3_Hybrid	8	2	Middle	Gen8_Mut0_IDR1	776	Gen5_Mut0_ID0	Gen5_Mut0_ID0	-	0.3174	0.6225	0.7483	0.6468	0.7135	0.6237	0.7233	0.656	0.5744	0.9582	0.4276	0.9073	0.1862	0.2641	0.1477	0.2012	0.2092	0.7308	0.219	0.6399	0.7378	0.5614	0.268	0.7456	0.519	0.3592	0.6003	0.8472	0.5679	0.1927	0.8965	0.3383	0.2104	0.8486	0.7668	0.2106	8	Gen8_Mut0_IDR1	N_background_20	3.35E-01	2.59E-01	2.78E-01	1.25E-01	1.10E-01	1.22E-01	7.09E-01	5.73E-01	3.55E-01	5.42E-01	5.36E-01	5.82E-01	2.10E+01	1.54E+01	7.09E+00	9.71E+00	1.79E+01	1.75E+01	-7.05E-02	-1.92E-03	-7.69E-03	-3.29E-02	-8.81E-04	-3.61E-03	-5.15E-02	-1.43E-03	-5.61E-03	7.29E-02	5.73E-03	4.06E-02	7.29E-03	2.24E-02	-1.94E-02	4.53E-02	8.11E-03	1.33E-02	2.66E-02	1.51E-02	-2.74E-03
01_grassWildFlowers	D_background_23.tif	01_grassWildFlowers.D_background_23.tif	01_grassWildFlowers.23	3_Hybrid	01_grassWildFlowers.3_Hybrid.Gen8_Mut0_ID6	01_grassWildFlowers.3_Hybrid.Gen8_Mut0_ID6.D_background_23	0	D_background_23.tif	1205	Grass	01_grassWildFlowers	3_Hybrid	8	2	Middle	Gen8_Mut0_ID6	505	Gen7_Mut0_ID8	Gen7_Mut0_IDR0	-	0.2641	0.6275	0.6229	0.772	0.6744	0.384	0.8023	0.653	0.6782	0.6546	0.5173	0.6317	0.7694	0.2016	0.4286	0.4129	0.7678	0.5686	0.3567	0.1949	0.8018	0.3224	0.2519	0.3343	0.7963	0.3577	0.6156	0.1351	0.5678	0.1675	0.3876	0.3788	0.2141	0.6412	0.7498	0.5906	8	Gen8_Mut0_ID6	D_background_23	2.84E-01	2.75E-01	1.99E-01	1.36E-01	1.54E-01	1.32E-01	9.18E+00	5.52E+00	6.52E+00	3.52E+00	1.23E+01	6.03E+00	3.12E+01	1.35E+01	3.11E+01	1.52E+01	3.04E+01	1.20E+01	-7.05E-02	-1.92E-03	-7.69E-03	-3.29E-02	-8.81E-04	-3.61E-03	-5.15E-02	-1.43E-03	-5.61E-03	-1.50E-02	-4.04E-02	-3.73E-02	-7.89E-02	-3.06E-02	-8.33E-02	-4.51E-02	-3.53E-02	-5.85E-02	-6.19E-02	-3.30E-02	-7.07E-02
01_grassWildFlowers	D_background_9.tif	01_grassWildFlowers.D_background_9.tif	01_grassWildFlowers.9	3_Hybrid	01_grassWildFlowers.3_Hybrid.Gen8_Mut0_IDR3	01_grassWildFlowers.3_Hybrid.Gen8_Mut0_IDR3.D_background_9	0	D_background_9.tif	1206	Grass	01_grassWildFlowers	3_Hybrid	8	2	Middle	Gen8_Mut0_IDR3	458	Gen2_Mut0_ID3	Gen2_Mut0_ID3	-	0.5031	0.5305	0.5655	0.7783	0.6274	0.4081	0.7781	0.3242	0.734	0.2617	0.5167	0.5629	0.2643	0.8585	0.5623	0.466	0.197	0.8139	0.58	0.641	0.5564	0.5111	0.2325	0.2661	0.9135	0.7685	0.729	0.0918	0.4334	0.6821	0.4012	0.5719	0.4716	0.886	0.7724	0.4587	8	Gen8_Mut0_IDR3	D_background_9	1.83E-01	2.87E-01	1.76E-01	1.20E-01	1.57E-01	1.22E-01	4.98E+00	3.92E+00	3.03E+00	2.51E+00	7.06E+00	4.09E+00	2.42E+01	1.51E+01	1.98E+01	1.44E+01	2.89E+01	1.44E+01	-7.05E-02	-1.92E-03	-7.69E-03	-3.29E-02	-8.81E-04	-3.61E-03	-5.15E-02	-1.43E-03	-5.61E-03	1.94E-02	2.91E-02	-6.03E-02	-6.84E-02	3.60E-02	-1.14E-01	-2.08E-02	3.18E-02	-8.72E-02	-4.43E-02	3.39E-02	-1.00E-01
01_grassWildFlowers	N_background_13.tif	01_grassWildFlowers.N_background_13.tif	01_grassWildFlowers.13	3_Hybrid	01_grassWildFlowers.3_Hybrid.Gen8_Mut0_ID11	01_grassWildFlowers.3_Hybrid.Gen8_Mut0_ID11.N_background_13	8.45E+01	N_background_13.tif	1207	Grass	01_grassWildFlowers	3_Hybrid	8	2	Middle	Gen8_Mut0_ID11	455	Gen7_Mut0_IDR0	Gen6_Mut0_ID4	-	0.2692	0.6163	0.7484	0.6571	0.7384	0.321	0.7906	0.6559	0.8978	0.8013	0.4405	0.9052	0.8001	0.2018	0.1409	0.1905	0.2862	0.9501	0.6661	0.126	0.7137	0.2979	0.3605	0.4073	0.485	0.7004	0.3223	0.8095	0.5687	0.4527	0.7852	0.3762	0.2128	0.2321	0.5006	0.6223	8	Gen8_Mut0_ID11	N_background_13	3.39E-01	1.37E-01	1.80E-01	1.62E-01	9.93E-02	1.26E-01	6.00E+00	7.03E+00	1.29E+01	7.53E+00	2.03E+00	1.51E+00	2.27E+01	1.58E+01	3.15E+01	1.77E+01	1.76E+01	1.21E+01	-7.05E-02	-1.92E-03	-7.69E-03	-3.29E-02	-8.81E-04	-3.61E-03	-5.15E-02	-1.43E-03	-5.61E-03	-2.02E-03	5.90E-03	6.02E-04	-7.05E-02	2.54E-02	-4.72E-02	-3.10E-02	9.99E-03	-1.80E-02	-5.04E-02	1.74E-02	-3.21E-02
01_grassWildFlowers	N_background_10.tif	01_grassWildFlowers.N_background_10.tif	01_grassWildFlowers.10	3_Hybrid	01_grassWildFlowers.3_Hybrid.Gen7_Mut0_ID2	01_grassWildFlowers.3_Hybrid.Gen7_Mut0_ID2.N_background_10	0	N_background_10.tif	1208	Grass	01_grassWildFlowers	3_Hybrid	8	2	Middle	Gen7_Mut0_ID2	492	Gen4_Mut0_ID1	Gen6_Mut0_ID7	-	0.3984	0.6283	0.5397	0.5142	0.7135	0.6242	0.735	0.5929	0.6358	0.9395	0.4271	0.908	0.1016	0.7183	0.1403	0.2012	0.209	0.7303	0.0846	0.6421	0.718	0.5766	0.2333	0.7955	0.5192	0.7866	0.5921	0.8275	0.7124	0.2235	0.7545	0.1584	0.2351	0.8486	0.7674	0.2118	8	Gen7_Mut0_ID2	N_background_10	3.02E-01	3.14E-01	3.47E-01	1.03E-01	1.31E-01	1.22E-01	7.50E-01	4.52E-01	4.61E-01	6.13E-01	5.04E-01	4.39E-01	2.23E+01	1.20E+01	1.00E+01	1.29E+01	1.72E+01	1.46E+01	-7.05E-02	-1.92E-03	-7.69E-03	-3.29E-02	-8.81E-04	-3.61E-03	-5.15E-02	-1.43E-03	-5.61E-03	2.73E-02	2.94E-02	2.86E-02	-1.45E-02	3.84E-02	-1.99E-02	8.05E-03	3.07E-02	6.26E-03	-3.11E-03	3.45E-02	-6.39E-03
01_grassWildFlowers	N_background_7.tif	01_grassWildFlowers.N_background_7.tif	01_grassWildFlowers.7	3_Hybrid	01_grassWildFlowers.3_Hybrid.Gen7_Mut0_IDR0	01_grassWildFlowers.3_Hybrid.Gen7_Mut0_IDR0.N_background_7	8.60E+01	N_background_7.tif	1209	Grass	01_grassWildFlowers	3_Hybrid	8	2	Middle	Gen7_Mut0_IDR0	833	Gen3_Mut0_ID2	Gen3_Mut0_ID2	-	0.2606	0.6285	0.7508	0.7055	0.7367	0.2721	0.8878	0.656	0.5614	0.1769	0.4408	0.9073	0.7953	0.2014	0.1396	0.4315	0.7679	0.5707	0.3939	0.1618	0.8018	0.2931	0.3707	0.4856	0.485	0.3494	0.6	0.8002	0.5678	0.167	0.8965	0.3893	0.2082	0.6384	0.7498	0.6223	8	Gen7_Mut0_IDR0	N_background_7	2.97E-01	3.28E-01	1.94E-01	1.25E-01	1.37E-01	1.17E-01	4.59E+00	3.92E+00	6.92E+00	5.13E+00	3.61E+00	2.77E+00	1.62E+01	1.12E+01	1.73E+01	1.18E+01	1.58E+01	1.09E+01	-7.05E-02	-1.92E-03	-7.69E-03	-3.29E-02	-8.81E-04	-3.61E-03	-5.15E-02	-1.43E-03	-5.61E-03	-3.76E-02	-5.42E-02	-3.29E-02	-9.70E-02	-4.15E-02	-8.41E-02	-6.63E-02	-4.87E-02	-5.55E-02	-8.16E-02	-4.53E-02	-6.93E-02
01_grassWildFlowers	D_background_3.tif	01_grassWildFlowers.D_background_3.tif	01_grassWildFlowers.3	3_Hybrid	01_grassWildFlowers.3_Hybrid.Gen8_Mut0_ID1	01_grassWildFlowers.3_Hybrid.Gen8_Mut0_ID1.D_background_3	0	D_background_3.tif	1210	Grass	01_grassWildFlowers	3_Hybrid	8	2	Middle	Gen8_Mut0_ID1	606	Gen7_Mut0_ID3	Gen6_Mut0_ID4	-	0.5051	0.5295	0.6138	0.6334	0.7232	0.627	0.7086	0.435	0.9779	0.9298	0.2383	0.6345	0.1141	0.6125	0.4746	0.182	0.2666	0.7672	0.623	0.1312	0.6943	0.4826	0.1076	0.4125	0.519	0.3905	0.8619	0.9285	0.6007	0.3694	0.7582	0.3159	0.3576	0.8393	0.7316	0.2119	8	Gen8_Mut0_ID1	D_background_3	3.67E-01	1.47E-01	3.37E-01	1.51E-01	1.31E-01	1.51E-01	7.24E-01	4.43E-01	5.27E-01	4.72E-01	3.74E-01	5.22E-01	2.27E+01	1.46E+01	1.96E+01	1.73E+01	6.39E+00	8.41E+00	-7.05E-02	-1.92E-03	-7.69E-03	-3.29E-02	-8.81E-04	-3.61E-03	-5.15E-02	-1.43E-03	-5.61E-03	8.18E-03	-9.69E-03	-1.60E-02	-4.66E-02	2.70E-02	-5.44E-02	-1.59E-02	5.19E-03	-3.30E-02	-3.10E-02	1.58E-02	-4.36E-02
01_grassWildFlowers	N_background_22.tif	01_grassWildFlowers.N_background_22.tif	01_grassWildFlowers.22	3_Hybrid	01_grassWildFlowers.3_Hybrid.Gen7_Mut0_ID3	01_grassWildFlowers.3_Hybrid.Gen7_Mut0_ID3.N_background_22	8.63E+01	N_background_22.tif	1211	Grass	01_grassWildFlowers	3_Hybrid	8	2	Middle	Gen7_Mut0_ID3	522	Gen6_Mut0_ID7	Gen4_Mut0_ID1	-	0.5049	0.5872	0.6138	0.6353	0.7133	0.627	0.7088	0.325	0.7107	0.9598	0.1398	0.918	0.1787	0.2163	0.454	0.2072	0.207	0.7287	0.3721	0.6402	0.7101	0.5323	0.2334	0.7856	0.5199	0.3685	0.9329	0.9285	0.7198	0.3585	0.7532	0.3159	0.3242	0.8486	0.7665	0.2105	8	Gen7_Mut0_ID3	N_background_22	3.63E-01	1.56E-01	2.82E-01	1.38E-01	1.09E-01	1.35E-01	8.15E-01	5.41E-01	5.85E-01	7.63E-01	5.16E-01	4.47E-01	2.38E+01	1.17E+01	1.11E+01	1.33E+01	1.87E+01	1.49E+01	-7.05E-02	-1.92E-03	-7.69E-03	-3.29E-02	-8.81E-04	-3.61E-03	-5.15E-02	-1.43E-03	-5.61E-03	-3.77E-02	-6.98E-02	-2.75E-02	-8.73E-02	-2.67E-02	-7.84E-02	-6.13E-02	-4.79E-02	-4.97E-02	-7.42E-02	-3.83E-02	-6.36E-02
01_grassWildFlowers	N_background_12.tif	01_grassWildFlowers.N_background_12.tif	01_grassWildFlowers.12	3_Hybrid	01_grassWildFlowers.3_Hybrid.Gen4_Mut0_ID1	01_grassWildFlowers.3_Hybrid.Gen4_Mut0_ID1.N_background_12	8.38E+01	N_background_12.tif	1212	Grass	01_grassWildFlowers	3_Hybrid	8	2	Middle	Gen4_Mut0_ID1	588	Gen3_Mut0_IDR1	Gen3_Mut0_ID1	-	0.4627	0.5916	0.5416	0.5142	0.7135	0.6273	0.7086	0.3076	0.743	0.9599	0.1393	0.918	0.0888	0.7185	0.4546	0.2072	0.209	0.7312	0.1713	0.643	0.7141	0.5766	0.2333	0.7856	0.52	0.8	0.92	0.9419	0.7199	0.4	0.7551	0.1328	0.3243	0.8486	0.7674	0.2105	8	Gen4_Mut0_ID1	N_background_12	3.07E-01	3.05E-01	3.05E-01	1.58E-01	1.63E-01	1.43E-01	6.70E-01	6.30E-01	4.54E-01	7.27E-01	4.27E-01	5.12E-01	2.05E+01	1.50E+01	9.45E+00	1.33E+01	1.57E+01	1.63E+01	-7.05E-02	-1.92E-03	-7.69E-03	-3.29E-02	-8.81E-04	-3.61E-03	-5.15E-02	-1.43E-03	-5.61E-03	2.79E-02	4.68E-02	2.48E-02	-1.92E-02	5.28E-02	-2.63E-02	5.74E-03	4.70E-02	7.08E-04	-6.60E-03	5.00E-02	-1.23E-02
01_grassWildFlowers	N_background_8.tif	01_grassWildFlowers.N_background_8.tif	01_grassWildFlowers.8	3_Hybrid	01_grassWildFlowers.3_Hybrid.Gen7_Mut0_ID6	01_grassWildFlowers.3_Hybrid.Gen7_Mut0_ID6.N_background_8	8.82E+01	N_background_8.tif	1213	Grass	01_grassWildFlowers	3_Hybrid	8	2	Middle	Gen7_Mut0_ID6	489	Gen5_Mut0_IDR1	Gen6_Mut0_ID0	-	0.5394	0.5641	0.401	0.5843	0.8558	0.4609	0.855	0.388	0.7641	0.2508	0.12	0.9199	0.1009	0.5874	0.081	0.2	0.68	0.9479	0.6994	0.549	0.641	0.533	0.231	0.7505	0.5161	0.7992	0.9163	0.9472	0.7189	0.4207	0.7587	0.7781	0.2607	0.2422	0.5521	0.2003	8	Gen7_Mut0_ID6	N_background_8	2.54E-01	2.28E-01	2.04E-01	1.11E-01	1.20E-01	9.00E-02	4.93E-01	5.94E-01	8.51E-01	6.18E-01	1.08E-01	1.89E-01	1.60E+01	1.21E+01	2.08E+01	1.29E+01	1.08E+01	8.61E+00	-7.05E-02	-1.92E-03	-7.69E-03	-3.29E-02	-8.81E-04	-3.61E-03	-5.15E-02	-1.43E-03	-5.61E-03	5.60E-02	-5.27E-02	2.99E-02	-2.94E-02	-7.58E-02	-3.53E-02	1.99E-02	-6.81E-02	3.14E-03	-4.29E-03	-7.19E-02	-1.56E-02
01_grassWildFlowers	D_background_5.tif	01_grassWildFlowers.D_background_5.tif	01_grassWildFlowers.5	3_Hybrid	01_grassWildFlowers.3_Hybrid.Gen7_Mut0_IDR2	01_grassWildFlowers.3_Hybrid.Gen7_Mut0_IDR2.D_background_5	0	D_background_5.tif	1214	Grass	01_grassWildFlowers	3_Hybrid	8	2	Middle	Gen7_Mut0_IDR2	493	Gen2_Mut0_ID7	Gen2_Mut0_ID7	-	0.7312	0.7095	0.552	0.3658	0.96	0.2784	0.4526	0.4401	0.8001	0.9298	0.1217	0.6527	0.0055	0.715	0.162	0.0908	0.6463	0.9552	0.7064	0.1224	0.6533	0.4825	0.2286	0.4	0.3655	0.28	0.8355	0.4814	0.4674	0.4183	0.8265	0.8402	0.8079	0.12	0.4295	0.3103	8	Gen7_Mut0_IDR2	D_background_5	2.34E-01	2.08E-01	2.70E-01	1.23E-01	1.22E-01	1.17E-01	1.04E+00	1.44E+00	3.67E-01	2.70E-01	2.52E+00	1.82E+00	1.97E+01	1.32E+01	1.65E+01	9.66E+00	2.63E+01	1.73E+01	-7.05E-02	-1.92E-03	-7.69E-03	-3.29E-02	-8.81E-04	-3.61E-03	-5.15E-02	-1.43E-03	-5.61E-03	-1.10E-01	1.09E-01	-7.83E-02	-1.79E-01	1.25E-01	-1.22E-01	-1.50E-01	1.25E-01	-1.04E-01	-1.65E-01	1.25E-01	-1.13E-01
01_grassWildFlowers	N_background_16.tif	01_grassWildFlowers.N_background_16.tif	01_grassWildFlowers.16	3_Hybrid	01_grassWildFlowers.3_Hybrid.Gen7_Mut0_ID4	01_grassWildFlowers.3_Hybrid.Gen7_Mut0_ID4.N_background_16	7.82E+01	N_background_16.tif	1215	Grass	01_grassWildFlowers	3_Hybrid	8	2	Middle	Gen7_Mut0_ID4	461	Gen5_Mut0_ID0	Gen6_Mut0_ID1	-	0.2791	0.6213	0.7419	0.6496	0.7113	0.2008	0.7965	0.6109	0.5267	0.4394	0.4281	0.9673	0.1874	0.8311	0.5763	0.2012	0.2398	0.7314	0.219	0.5664	0.7377	0.5594	0.2168	0.5947	0.519	0.3459	0.6288	0.8468	0.5399	0.2175	0.8892	0.3516	0.4553	0.8841	0.7659	0.2252	8	Gen7_Mut0_ID4	N_background_16	2.35E-01	1.58E-01	2.18E-01	1.21E-01	9.33E-02	8.85E-02	6.75E-01	5.23E-01	9.91E-01	5.49E-01	5.84E-01	4.82E-01	1.72E+01	1.13E+01	1.86E+01	9.60E+00	1.67E+01	1.17E+01	-7.05E-02	-1.92E-03	-7.69E-03	-3.29E-02	-8.81E-04	-3.61E-03	-5.15E-02	-1.43E-03	-5.61E-03	1.12E-01	-3.95E-02	3.10E-02	2.98E-02	-2.24E-02	-3.23E-02	8.08E-02	-3.84E-02	3.74E-03	5.59E-02	-3.07E-02	-1.39E-02
01_grassWildFlowers	D_background_21.tif	01_grassWildFlowers.D_background_21.tif	01_grassWildFlowers.21	3_Hybrid	01_grassWildFlowers.3_Hybrid.Gen8_Mut0_ID10	01_grassWildFlowers.3_Hybrid.Gen8_Mut0_ID10.D_background_21	0	D_background_21.tif	1216	Grass	01_grassWildFlowers	3_Hybrid	8	2	Middle	Gen8_Mut0_ID10	464	Gen6_Mut0_ID4	Gen7_Mut0_IDR0	-	0.6865	0.7195	0.5544	0.3784	0.9164	0.5202	0.5524	0.4543	0.6702	0.3412	0.2386	0.6551	0.0954	0.6123	0.4537	0.4158	0.7633	0.5709	0.3957	0.167	0.7703	0.4776	0.1032	0.4838	0.4162	0.3876	0.5735	0.8002	0.77	0.2485	0.8943	0.1824	0.7007	0.4777	0.7498	0.2123	8	Gen8_Mut0_ID10	D_background_21	2.67E-01	2.29E-01	1.54E-01	1.03E-01	1.53E-01	9.81E-02	1.25E+00	8.11E-01	1.61E+00	7.99E-01	7.14E-01	4.62E-01	2.99E+01	1.42E+01	3.26E+01	1.43E+01	2.58E+01	1.31E+01	-7.05E-02	-1.92E-03	-7.69E-03	-3.29E-02	-8.81E-04	-3.61E-03	-5.15E-02	-1.43E-03	-5.61E-03	1.56E-02	-1.64E-01	-1.98E-02	-5.35E-02	-1.37E-01	-7.00E-02	-1.23E-02	-1.54E-01	-4.03E-02	-3.27E-02	-1.46E-01	-5.49E-02
01_grassWildFlowers	D_background_18.tif	01_grassWildFlowers.D_background_18.tif	01_grassWildFlowers.18	3_Hybrid	01_grassWildFlowers.3_Hybrid.Gen6_Mut0_ID4	01_grassWildFlowers.3_Hybrid.Gen6_Mut0_ID4.D_background_18	0	D_background_18.tif	1217	Grass	01_grassWildFlowers	3_Hybrid	8	2	Middle	Gen6_Mut0_ID4	466	Gen2_Mut0_ID7	Gen5_Mut0_IDR3	-	0.6953	0.7073	0.5519	0.3216	0.9181	0.581	0.4156	0.4542	0.9782	0.9298	0.2383	0.653	0.1002	0.6127	0.4551	0.1758	0.2817	0.9503	0.6679	0.1312	0.6912	0.4825	0.0926	0.4056	0.4162	0.7349	0.2981	0.8095	0.7709	0.5151	0.783	0.1684	0.7053	0.1213	0.5006	0.2123	8	Gen6_Mut0_ID4	D_background_18	3.06E-01	9.92E-02	1.86E-01	1.06E-01	1.36E-01	1.14E-01	4.31E-01	3.97E-01	3.68E-01	5.12E-01	2.23E-01	2.47E-01	2.33E+01	1.43E+01	6.40E+00	8.23E+00	2.07E+01	1.73E+01	-7.05E-02	-1.92E-03	-7.69E-03	-3.29E-02	-8.81E-04	-3.61E-03	-5.15E-02	-1.43E-03	-5.61E-03	9.26E-02	-4.97E-02	4.23E-02	3.05E-02	-1.50E-02	-7.49E-03	6.91E-02	-3.86E-02	2.14E-02	5.03E-02	-2.73E-02	7.35E-03
01_grassWildFlowers	N_background_19.tif	01_grassWildFlowers.N_background_19.tif	01_grassWildFlowers.19	3_Hybrid	01_grassWildFlowers.3_Hybrid.Gen8_Mut0_ID7	01_grassWildFlowers.3_Hybrid.Gen8_Mut0_ID7.N_background_19	8.28E+01	N_background_19.tif	1218	Grass	01_grassWildFlowers	3_Hybrid	8	2	Middle	Gen8_Mut0_ID7	402	Gen7_Mut0_IDR0	Gen7_Mut0_ID8	-	0.3285	0.5546	0.7339	0.7108	0.7218	0.2921	0.8659	0.6557	0.5657	0.1803	0.447	0.8706	0.2942	0.8165	0.1957	0.4306	0.1969	0.581	0.1754	0.6091	0.5683	0.5345	0.3542	0.4397	0.4896	0.7603	0.7005	0.7884	0.5684	0.195	0.886	0.3616	0.4659	0.8457	0.7659	0.4615	8	Gen8_Mut0_ID7	N_background_19	3.20E-01	2.76E-01	2.56E-01	1.04E-01	1.31E-01	1.30E-01	3.11E+00	2.02E+00	3.67E+00	1.80E+00	2.79E+00	2.08E+00	1.99E+01	1.26E+01	1.60E+01	6.92E+00	2.14E+01	1.44E+01	-7.05E-02	-1.92E-03	-7.69E-03	-3.29E-02	-8.81E-04	-3.61E-03	-5.15E-02	-1.43E-03	-5.61E-03	4.81E-02	-3.45E-02	1.96E-02	-1.56E-02	-3.63E-02	-3.47E-02	2.10E-02	-3.89E-02	-4.17E-03	2.99E-03	-3.77E-02	-1.90E-02
01_grassWildFlowers	D_background_11.tif	01_grassWildFlowers.D_background_11.tif	01_grassWildFlowers.11	3_Hybrid	01_grassWildFlowers.3_Hybrid.Gen7_Mut0_ID0	01_grassWildFlowers.3_Hybrid.Gen7_Mut0_ID0.D_background_11	0	D_background_11.tif	1219	Grass	01_grassWildFlowers	3_Hybrid	8	2	Middle	Gen7_Mut0_ID0	476	Gen4_Mut0_ID11	Gen6_Mut0_ID4	-	0.6235	0.7618	0.6471	0.681	0.9038	0.6263	0.4829	0.4628	0.8204	0.4798	0.4432	0.5763	0.0056	0.5676	0.2037	0.1678	0.3158	0.9508	0.6904	0.1327	0.5711	0.4649	0.0651	0.4082	0.4162	0.7219	0.3	0.09	0.7056	0.5555	0.7828	0.203	0.5994	0.1575	0.4631	0.304	8	Gen7_Mut0_ID0	D_background_11	2.69E-01	1.83E-01	1.95E-01	1.12E-01	8.27E-02	1.17E-01	1.37E+00	1.08E+00	6.83E-01	5.89E-01	1.30E+00	1.59E+00	3.69E+01	1.95E+01	3.10E+01	2.51E+01	1.12E+01	1.28E+01	-7.05E-02	-1.92E-03	-7.69E-03	-3.29E-02	-8.81E-04	-3.61E-03	-5.15E-02	-1.43E-03	-5.61E-03	-9.93E-02	4.80E-02	-4.62E-02	-1.50E-01	8.86E-02	-9.55E-02	-1.28E-01	7.07E-02	-7.08E-02	-1.39E-01	7.87E-02	-8.30E-02
01_grassWildFlowers	D_background_14.tif	01_grassWildFlowers.D_background_14.tif	01_grassWildFlowers.14	3_Hybrid	01_grassWildFlowers.3_Hybrid.Gen7_Mut0_IDR1	01_grassWildFlowers.3_Hybrid.Gen7_Mut0_IDR1.D_background_14	0	D_background_14.tif	1220	Grass	01_grassWildFlowers	3_Hybrid	8	2	Middle	Gen7_Mut0_IDR1	475	Gen5_Mut0_ID7	Gen5_Mut0_ID7	-	0.1993	0.682	0.4328	0.525	0.6982	0.2807	0.5013	0.4831	0.8069	0.5887	0.4737	0.9174	0.0315	0.2113	0.1648	0.142	0.6552	0.9558	0.7976	0.2692	0.6409	0.5266	0.2132	0.4708	0.3655	0.298	0.7656	0.8925	0.7196	0.1404	0.9039	0.4658	0.4062	0.248	0.6814	0.7055	8	Gen7_Mut0_IDR1	D_background_14	2.61E-01	1.83E-01	2.08E-01	1.22E-01	1.14E-01	1.09E-01	6.51E+00	5.77E+00	1.17E+01	7.03E+00	4.21E+00	3.00E+00	1.82E+01	1.21E+01	2.31E+01	1.34E+01	1.60E+01	1.08E+01	-7.05E-02	-1.92E-03	-7.69E-03	-3.29E-02	-8.81E-04	-3.61E-03	-5.15E-02	-1.43E-03	-5.61E-03	7.97E-02	-1.38E-01	1.60E-02	9.74E-03	-1.23E-01	-2.40E-02	5.55E-02	-1.41E-01	2.05E-03	3.32E-02	-1.33E-01	-1.07E-02
01_grassWildFlowers	D_background_0.tif	01_grassWildFlowers.D_background_0.tif	01_grassWildFlowers.0	3_Hybrid	01_grassWildFlowers.3_Hybrid.Gen6_Mut0_ID0	01_grassWildFlowers.3_Hybrid.Gen6_Mut0_ID0.D_background_0	0	D_background_0.tif	1221	Grass	01_grassWildFlowers	3_Hybrid	8	2	Middle	Gen6_Mut0_ID0	494	Gen3_Mut0_ID2	Gen2_Mut0_ID3	-	0.4832	0.5584	0.7508	0.7251	0.8559	0.4694	0.8645	0.3831	0.764	0.2546	0.5098	0.5733	0.2652	0.2037	0.1396	0.4604	0.1971	0.6076	0.3947	0.2846	0.7978	0.3461	0.2655	0.458	0.4861	0.3545	0.6393	0.1042	0.473	0.6215	0.5021	0.607	0.2248	0.6401	0.7707	0.5652	8	Gen6_Mut0_ID0	D_background_0	2.62E-01	9.27E-02	8.28E-02	1.16E-01	7.96E-02	7.76E-02	6.60E+00	4.06E+00	8.25E+00	4.32E+00	4.62E+00	2.76E+00	2.36E+01	1.19E+01	2.35E+01	1.09E+01	2.33E+01	1.32E+01	-7.05E-02	-1.92E-03	-7.69E-03	-3.29E-02	-8.81E-04	-3.61E-03	-5.15E-02	-1.43E-03	-5.61E-03	-2.24E-02	1.18E-02	-3.48E-02	-9.03E-02	4.98E-02	-8.93E-02	-5.53E-02	3.09E-02	-6.07E-02	-7.27E-02	4.02E-02	-7.46E-02
01_grassWildFlowers	D_background_15.tif	01_grassWildFlowers.D_background_15.tif	01_grassWildFlowers.15	3_Hybrid	01_grassWildFlowers.3_Hybrid.Gen8_Mut0_IDR2	01_grassWildFlowers.3_Hybrid.Gen8_Mut0_IDR2.D_background_15	0	D_background_15.tif	1222	Grass	01_grassWildFlowers	3_Hybrid	8	2	Middle	Gen8_Mut0_IDR2	359	Gen5_Mut0_IDR1	Gen5_Mut0_IDR1	-	0.36	0.68	0.4	0.52	0.72	0.28	0.52	0.44	0.84	0.96	0.12	0.92	0.04	0.72	0.08	0.2	0.68	0.96	0.76	0.56	0.72	0.6	0.24	0.76	0.52	0.8	0.92	0.96	0.72	0.4	0.76	0.84	0.28	0.12	0.48	0.2	8	Gen8_Mut0_IDR2	D_background_15	1.72E-01	2.66E-01	1.77E-01	1.14E-01	1.42E-01	1.15E-01	3.84E-01	5.54E-01	9.89E-02	1.58E-01	1.01E+00	6.03E-01	1.41E+01	1.21E+01	8.99E+00	7.19E+00	2.49E+01	1.38E+01	-7.05E-02	-1.92E-03	-7.69E-03	-3.29E-02	-8.81E-04	-3.61E-03	-5.15E-02	-1.43E-03	-5.61E-03	1.32E-01	-7.08E-02	8.66E-02	3.53E-02	-1.04E-01	1.78E-02	9.69E-02	-9.70E-02	5.98E-02	6.70E-02	-1.01E-01	3.96E-02
01_grassWildFlowers	N_background_6.tif	01_grassWildFlowers.N_background_6.tif	01_grassWildFlowers.6	3_Hybrid	01_grassWildFlowers.3_Hybrid.Gen7_Mut0_ID8	01_grassWildFlowers.3_Hybrid.Gen7_Mut0_ID8.N_background_6	0	N_background_6.tif	1223	Grass	01_grassWildFlowers	3_Hybrid	8	2	Middle	Gen7_Mut0_ID8	554	Gen2_Mut0_ID3	Gen6_Mut0_ID6	-	0.3319	0.5536	0.6034	0.7777	0.6547	0.4083	0.7729	0.6527	0.6826	0.658	0.5241	0.5893	0.2695	0.8167	0.4982	0.4119	0.1968	0.5781	0.1437	0.6399	0.5683	0.5606	0.2327	0.2684	0.801	0.7685	0.714	0.1231	0.5684	0.1955	0.3768	0.3542	0.4716	0.8484	0.7659	0.4352	8	Gen7_Mut0_ID8	N_background_6	3.28E-01	3.35E-01	2.34E-01	1.14E-01	1.39E-01	1.08E-01	3.36E+00	1.99E+00	2.80E+00	1.42E+00	3.96E+00	2.34E+00	2.22E+01	1.14E+01	2.40E+01	1.13E+01	1.99E+01	1.13E+01	-7.05E-02	-1.92E-03	-7.69E-03	-3.29E-02	-8.81E-04	-3.61E-03	-5.15E-02	-1.43E-03	-5.61E-03	2.34E-03	-1.27E-03	-7.02E-03	-6.35E-02	1.13E-02	-5.69E-02	-2.85E-02	3.91E-03	-3.01E-02	-4.58E-02	7.51E-03	-4.32E-02
01_grassWildFlowers	D_background_2.tif	01_grassWildFlowers.D_background_2.tif	01_grassWildFlowers.2	3_Hybrid	01_grassWildFlowers.3_Hybrid.Gen8_Mut0_ID0	01_grassWildFlowers.3_Hybrid.Gen8_Mut0_ID0.D_background_2	0	D_background_2.tif	1224	Grass	01_grassWildFlowers	3_Hybrid	8	2	Middle	Gen8_Mut0_ID0	526	Gen6_Mut0_ID4	Gen7_Mut0_ID3	-	0.6951	0.765	0.5519	0.3235	0.9077	0.581	0.4158	0.3485	0.711	0.9598	0.1398	0.9365	0.1607	0.2165	0.4345	0.1987	0.228	0.8984	0.4272	0.6402	0.7062	0.5322	0.2163	0.7786	0.4171	0.7113	0.3803	0.8095	0.89	0.5034	0.7766	0.1684	0.6684	0.1307	0.5419	0.2111	8	Gen8_Mut0_ID0	D_background_2	3.02E-01	2.09E-01	2.40E-01	8.63E-02	6.79E-02	1.13E-01	5.23E-01	4.45E-01	4.59E-01	5.83E-01	2.66E-01	2.89E-01	2.40E+01	1.43E+01	9.78E+00	1.18E+01	1.92E+01	1.75E+01	-7.05E-02	-1.92E-03	-7.69E-03	-3.29E-02	-8.81E-04	-3.61E-03	-5.15E-02	-1.43E-03	-5.61E-03	2.41E-02	-1.02E-02	2.26E-02	-2.57E-02	6.87E-03	-2.99E-02	1.97E-03	-4.34E-03	-6.57E-04	-1.17E-02	8.96E-04	-1.48E-02
01_grassWildFlowers	N_background_16.tif	01_grassWildFlowers.N_background_16.tif	01_grassWildFlowers.16	3_Hybrid	01_grassWildFlowers.3_Hybrid.Gen6_Mut0_ID0	01_grassWildFlowers.3_Hybrid.Gen6_Mut0_ID0.N_background_16	7.82E+01	N_background_16.tif	1225	Grass	01_grassWildFlowers	3_Hybrid	9	2	Middle	Gen6_Mut0_ID0	1594	Gen3_Mut0_ID2	Gen2_Mut0_ID3	-	0.4832	0.5584	0.7508	0.7251	0.8559	0.4694	0.8645	0.3831	0.764	0.2546	0.5098	0.5733	0.2652	0.2037	0.1396	0.4604	0.1971	0.6076	0.3947	0.2846	0.7978	0.3461	0.2655	0.458	0.4861	0.3545	0.6393	0.1042	0.473	0.6215	0.5021	0.607	0.2248	0.6401	0.7707	0.5652	9	Gen6_Mut0_ID0	N_background_16	2.24E-01	1.55E-01	1.75E-01	1.16E-01	8.58E-02	1.09E-01	5.18E+00	3.66E+00	6.34E+00	3.97E+00	3.71E+00	2.74E+00	1.83E+01	1.02E+01	1.79E+01	9.20E+00	1.82E+01	1.16E+01	-7.05E-02	-1.92E-03	-7.69E-03	-3.29E-02	-8.81E-04	-3.61E-03	-5.15E-02	-1.43E-03	-5.61E-03	-2.24E-02	1.18E-02	-3.48E-02	-9.03E-02	4.98E-02	-8.93E-02	-5.53E-02	3.09E-02	-6.07E-02	-7.27E-02	4.02E-02	-7.46E-02
01_grassWildFlowers	D_background_1.tif	01_grassWildFlowers.D_background_1.tif	01_grassWildFlowers.1	3_Hybrid	01_grassWildFlowers.3_Hybrid.Gen8_Mut0_IDR1	01_grassWildFlowers.3_Hybrid.Gen8_Mut0_IDR1.D_background_1	0	D_background_1.tif	1226	Grass	01_grassWildFlowers	3_Hybrid	9	2	Middle	Gen8_Mut0_IDR1	1388	Gen5_Mut0_ID0	Gen5_Mut0_ID0	-	0.3174	0.6225	0.7483	0.6468	0.7135	0.6237	0.7233	0.656	0.5744	0.9582	0.4276	0.9073	0.1862	0.2641	0.1477	0.2012	0.2092	0.7308	0.219	0.6399	0.7378	0.5614	0.268	0.7456	0.519	0.3592	0.6003	0.8472	0.5679	0.1927	0.8965	0.3383	0.2104	0.8486	0.7668	0.2106	9	Gen8_Mut0_IDR1	D_background_1	3.30E-01	2.09E-01	2.91E-01	1.45E-01	1.07E-01	1.42E-01	7.69E-01	4.80E-01	5.42E-01	4.83E-01	4.29E-01	6.00E-01	2.22E+01	1.37E+01	1.86E+01	1.62E+01	7.54E+00	1.05E+01	-7.05E-02	-1.92E-03	-7.69E-03	-3.29E-02	-8.81E-04	-3.61E-03	-5.15E-02	-1.43E-03	-5.61E-03	7.29E-02	5.73E-03	4.06E-02	7.29E-03	2.24E-02	-1.94E-02	4.53E-02	8.11E-03	1.33E-02	2.66E-02	1.51E-02	-2.74E-03
01_grassWildFlowers	N_background_11.tif	01_grassWildFlowers.N_background_11.tif	01_grassWildFlowers.11	3_Hybrid	01_grassWildFlowers.3_Hybrid.Gen9_Mut0_ID1	01_grassWildFlowers.3_Hybrid.Gen9_Mut0_ID1.N_background_11	0	N_background_11.tif	1227	Grass	01_grassWildFlowers	3_Hybrid	9	2	Middle	Gen9_Mut0_ID1	1051	Gen8_Mut0_ID1	Gen8_Mut0_ID8	-	0.505	0.5322	0.7416	0.5358	0.7246	0.6245	0.7182	0.3082	0.7709	0.957	0.4882	0.6484	0.0965	0.7039	0.4469	0.18	0.2155	0.7606	0.5704	0.1586	0.6953	0.5027	0.1113	0.4444	0.519	0.4277	0.8627	0.9216	0.6975	0.401	0.6968	0.2145	0.3258	0.8436	0.7678	0.2977	9	Gen9_Mut0_ID1	N_background_11	3.68E-01	2.80E-01	2.93E-01	1.50E-01	1.20E-01	1.62E-01	1.38E+00	9.80E-01	1.21E+00	1.05E+00	3.64E-01	7.18E-01	2.22E+01	1.65E+01	2.12E+01	1.77E+01	3.08E+00	6.52E+00	-7.05E-02	-1.92E-03	-7.69E-03	-3.29E-02	-8.81E-04	-3.61E-03	-5.15E-02	-1.43E-03	-5.61E-03	4.53E-02	-1.27E-02	2.80E-03	-1.14E-02	9.48E-03	-3.01E-02	2.31E-02	-6.26E-03	-1.15E-02	6.42E-03	1.08E-03	-2.04E-02
01_grassWildFlowers	D_background_4.tif	01_grassWildFlowers.D_background_4.tif	01_grassWildFlowers.4	3_Hybrid	01_grassWildFlowers.3_Hybrid.Gen7_Mut0_IDR0	01_grassWildFlowers.3_Hybrid.Gen7_Mut0_IDR0.D_background_4	0	D_background_4.tif	1228	Grass	01_grassWildFlowers	3_Hybrid	9	2	Middle	Gen7_Mut0_IDR0	1404	Gen3_Mut0_ID2	Gen3_Mut0_ID2	-	0.2606	0.6285	0.7508	0.7055	0.7367	0.2721	0.8878	0.656	0.5614	0.1769	0.4408	0.9073	0.7953	0.2014	0.1396	0.4315	0.7679	0.5707	0.3939	0.1618	0.8018	0.2931	0.3707	0.4856	0.485	0.3494	0.6	0.8002	0.5678	0.167	0.8965	0.3893	0.2082	0.6384	0.7498	0.6223	9	Gen7_Mut0_IDR0	D_background_4	3.08E-01	3.78E-01	2.05E-01	1.01E-01	1.59E-01	1.03E-01	6.03E+00	4.41E+00	8.87E+00	5.61E+00	4.61E+00	3.14E+00	2.12E+01	1.26E+01	2.15E+01	1.26E+01	2.02E+01	1.30E+01	-7.05E-02	-1.92E-03	-7.69E-03	-3.29E-02	-8.81E-04	-3.61E-03	-5.15E-02	-1.43E-03	-5.61E-03	-3.76E-02	-5.42E-02	-3.29E-02	-9.70E-02	-4.15E-02	-8.41E-02	-6.63E-02	-4.87E-02	-5.55E-02	-8.16E-02	-4.53E-02	-6.93E-02
01_grassWildFlowers	D_background_17.tif	01_grassWildFlowers.D_background_17.tif	01_grassWildFlowers.17	3_Hybrid	01_grassWildFlowers.3_Hybrid.Gen9_Mut0_ID5	01_grassWildFlowers.3_Hybrid.Gen9_Mut0_ID5.D_background_17	0	D_background_17.tif	1229	Grass	01_grassWildFlowers	3_Hybrid	9	2	Middle	Gen9_Mut0_ID5	1069	Gen8_Mut0_ID0	Gen7_Mut0_IDR0	-	0.6197	0.765	0.7504	0.7055	0.8965	0.5674	0.4141	0.6124	0.5661	0.1903	0.2006	0.9353	0.1617	0.2014	0.1412	0.4242	0.6835	0.5856	0.3971	0.6637	0.7111	0.3453	0.3666	0.4858	0.4848	0.3494	0.5932	0.8003	0.8722	0.5667	0.8965	0.418	0.2026	0.6384	0.7158	0.5911	9	Gen9_Mut0_ID5	D_background_17	3.02E-01	1.73E-01	1.09E-01	1.39E-01	1.40E-01	7.78E-02	8.25E+00	4.40E+00	5.61E+00	6.71E+00	5.16E+00	4.12E+00	3.17E+01	1.32E+01	1.49E+01	1.72E+01	2.42E+01	1.84E+01	-7.05E-02	-1.92E-03	-7.69E-03	-3.29E-02	-8.81E-04	-3.61E-03	-5.15E-02	-1.43E-03	-5.61E-03	-1.72E-02	-8.45E-02	-2.48E-02	-8.18E-02	-8.65E-02	-7.81E-02	-4.64E-02	-8.64E-02	-4.82E-02	-6.40E-02	-8.66E-02	-6.28E-02
01_grassWildFlowers	N_background_20.tif	01_grassWildFlowers.N_background_20.tif	01_grassWildFlowers.20	3_Hybrid	01_grassWildFlowers.3_Hybrid.Gen9_Mut0_ID6	01_grassWildFlowers.3_Hybrid.Gen9_Mut0_ID6.N_background_20	8.46E+01	N_background_20.tif	1230	Grass	01_grassWildFlowers	3_Hybrid	9	2	Middle	Gen9_Mut0_ID6	1401	Gen8_Mut0_IDR1	Gen8_Mut0_ID6	-	0.2699	0.6275	0.6526	0.8069	0.6744	0.384	0.7323	0.6558	0.6011	0.6587	0.5168	0.9069	0.2079	0.203	0.4273	0.2025	0.2543	0.5871	0.3556	0.1985	0.7886	0.3225	0.2525	0.3343	0.7901	0.358	0.6156	0.2564	0.5678	0.0231	0.4023	0.336	0.2136	0.7767	0.7657	0.2145	9	Gen9_Mut0_ID6	N_background_20	3.33E-01	2.76E-01	3.06E-01	1.27E-01	1.03E-01	1.28E-01	8.84E-01	7.37E-01	1.17E+00	8.71E-01	6.26E-01	5.07E-01	2.03E+01	1.27E+01	2.28E+01	1.45E+01	1.75E+01	1.11E+01	-7.05E-02	-1.92E-03	-7.69E-03	-3.29E-02	-8.81E-04	-3.61E-03	-5.15E-02	-1.43E-03	-5.61E-03	8.10E-03	1.42E-03	-2.81E-02	-4.54E-02	3.79E-02	-7.06E-02	-1.64E-02	1.76E-02	-4.86E-02	-3.07E-02	2.74E-02	-5.94E-02
01_grassWildFlowers	D_background_9.tif	01_grassWildFlowers.D_background_9.tif	01_grassWildFlowers.9	3_Hybrid	01_grassWildFlowers.3_Hybrid.Gen9_Mut0_ID11	01_grassWildFlowers.3_Hybrid.Gen9_Mut0_ID11.D_background_9	0	D_background_9.tif	1231	Grass	01_grassWildFlowers	3_Hybrid	9	2	Middle	Gen9_Mut0_ID11	1119	Gen8_Mut0_ID9	Gen8_Mut0_ID8	-	0.4771	0.5704	0.7507	0.5169	0.8339	0.4921	0.7345	0.3807	0.7448	0.9245	0.1708	0.8606	0.2431	0.5999	0.4407	0.2492	0.209	0.6871	0.1714	0.3153	0.7933	0.383	0.2419	0.7778	0.5164	0.7256	0.9008	0.2652	0.4817	0.6202	0.687	0.2746	0.24	0.6842	0.7818	0.3148	9	Gen9_Mut0_ID11	D_background_9	3.03E-01	1.76E-01	2.29E-01	1.12E-01	1.06E-01	1.29E-01	2.93E+00	2.27E+00	1.58E+00	1.35E+00	3.91E+00	2.31E+00	3.09E+01	2.10E+01	2.44E+01	2.00E+01	3.56E+01	2.05E+01	-7.05E-02	-1.92E-03	-7.69E-03	-3.29E-02	-8.81E-04	-3.61E-03	-5.15E-02	-1.43E-03	-5.61E-03	2.80E-02	1.05E-02	2.98E-02	-1.46E-02	3.39E-02	-1.84E-02	8.78E-03	1.93E-02	8.05E-03	-2.76E-03	2.64E-02	-4.51E-03
01_grassWildFlowers	N_background_6.tif	01_grassWildFlowers.N_background_6.tif	01_grassWildFlowers.6	3_Hybrid	01_grassWildFlowers.3_Hybrid.Gen7_Mut0_ID8	01_grassWildFlowers.3_Hybrid.Gen7_Mut0_ID8.N_background_6	0	N_background_6.tif	1232	Grass	01_grassWildFlowers	3_Hybrid	9	2	Middle	Gen7_Mut0_ID8	1071	Gen2_Mut0_ID3	Gen6_Mut0_ID6	-	0.3319	0.5536	0.6034	0.7777	0.6547	0.4083	0.7729	0.6527	0.6826	0.658	0.5241	0.5893	0.2695	0.8167	0.4982	0.4119	0.1968	0.5781	0.1437	0.6399	0.5683	0.5606	0.2327	0.2684	0.801	0.7685	0.714	0.1231	0.5684	0.1955	0.3768	0.3542	0.4716	0.8484	0.7659	0.4352	9	Gen7_Mut0_ID8	N_background_6	3.28E-01	3.35E-01	2.34E-01	1.14E-01	1.39E-01	1.08E-01	3.36E+00	1.99E+00	2.80E+00	1.42E+00	3.96E+00	2.34E+00	2.22E+01	1.14E+01	2.40E+01	1.13E+01	1.99E+01	1.13E+01	-7.05E-02	-1.92E-03	-7.69E-03	-3.29E-02	-8.81E-04	-3.61E-03	-5.15E-02	-1.43E-03	-5.61E-03	2.34E-03	-1.27E-03	-7.02E-03	-6.35E-02	1.13E-02	-5.69E-02	-2.85E-02	3.91E-03	-3.01E-02	-4.58E-02	7.51E-03	-4.32E-02
01_grassWildFlowers	N_background_3.tif	01_grassWildFlowers.N_background_3.tif	01_grassWildFlowers.3	3_Hybrid	01_grassWildFlowers.3_Hybrid.Gen9_Mut0_ID9	01_grassWildFlowers.3_Hybrid.Gen9_Mut0_ID9.N_background_3	8.93E+01	N_background_3.tif	1233	Grass	01_grassWildFlowers	3_Hybrid	9	2	Middle	Gen9_Mut0_ID9	1233	Gen7_Mut0_ID3	Gen4_Mut0_ID1	-	0.5033	0.5872	0.5976	0.6332	0.7133	0.6271	0.7088	0.3243	0.7364	0.9598	0.1398	0.918	0.1616	0.2178	0.454	0.2072	0.207	0.7312	0.2142	0.6424	0.7141	0.5766	0.2334	0.7856	0.52	0.7402	0.9204	0.9419	0.7199	0.392	0.7536	0.1339	0.3243	0.8486	0.7674	0.2105	9	Gen9_Mut0_ID9	N_background_3	3.36E-01	2.16E-01	3.22E-01	1.30E-01	1.22E-01	1.66E-01	7.48E-01	5.36E-01	4.94E-01	5.30E-01	4.82E-01	6.10E-01	2.30E+01	1.40E+01	1.78E+01	1.69E+01	1.03E+01	1.21E+01	-7.05E-02	-1.92E-03	-7.69E-03	-3.29E-02	-8.81E-04	-3.61E-03	-5.15E-02	-1.43E-03	-5.61E-03	1.03E-02	-9.01E-02	8.36E-03	-2.89E-02	-5.93E-02	-3.74E-02	-6.00E-03	-7.77E-02	-1.02E-02	-1.73E-02	-6.96E-02	-2.33E-02
01_grassWildFlowers	N_background_14.tif	01_grassWildFlowers.N_background_14.tif	01_grassWildFlowers.14	3_Hybrid	01_grassWildFlowers.3_Hybrid.Gen9_Mut0_ID3	01_grassWildFlowers.3_Hybrid.Gen9_Mut0_ID3.N_background_14	8.47E+01	N_background_14.tif	1234	Grass	01_grassWildFlowers	3_Hybrid	9	2	Middle	Gen9_Mut0_ID3	1463	Gen8_Mut0_ID9	Gen8_Mut0_IDR0	-	0.4456	0.5858	0.6307	0.7039	0.8456	0.4725	0.8522	0.3835	0.762	0.2601	0.5044	0.5658	0.2459	0.2109	0.1503	0.4836	0.1976	0.8968	0.3948	0.5459	0.7118	0.4641	0.0756	0.4361	0.4207	0.3139	0.3343	0.1236	0.6984	0.5642	0.7508	0.4724	0.3315	0.855	0.3594	0.2796	9	Gen9_Mut0_ID3	N_background_14	2.46E-01	1.83E-01	1.99E-01	1.30E-01	1.00E-01	1.15E-01	9.36E-01	1.12E+00	1.58E+00	1.17E+00	1.68E-01	2.20E-01	1.74E+01	9.49E+00	1.66E+01	8.94E+00	1.80E+01	1.03E+01	-7.05E-02	-1.92E-03	-7.69E-03	-3.29E-02	-8.81E-04	-3.61E-03	-5.15E-02	-1.43E-03	-5.61E-03	2.24E-02	-6.22E-02	7.08E-03	-5.67E-02	-2.25E-02	-5.59E-02	-1.24E-02	-4.46E-02	-2.08E-02	-3.42E-02	-3.38E-02	-3.80E-02
01_grassWildFlowers	N_background_19.tif	01_grassWildFlowers.N_background_19.tif	01_grassWildFlowers.19	3_Hybrid	01_grassWildFlowers.3_Hybrid.Gen8_Mut0_ID1	01_grassWildFlowers.3_Hybrid.Gen8_Mut0_ID1.N_background_19	8.28E+01	N_background_19.tif	1235	Grass	01_grassWildFlowers	3_Hybrid	9	2	Middle	Gen8_Mut0_ID1	1125	Gen7_Mut0_ID3	Gen6_Mut0_ID4	-	0.5051	0.5295	0.6138	0.6334	0.7232	0.627	0.7086	0.435	0.9779	0.9298	0.2383	0.6345	0.1141	0.6125	0.4746	0.182	0.2666	0.7672	0.623	0.1312	0.6943	0.4826	0.1076	0.4125	0.519	0.3905	0.8619	0.9285	0.6007	0.3694	0.7582	0.3159	0.3576	0.8393	0.7316	0.2119	9	Gen8_Mut0_ID1	N_background_19	3.02E-01	2.09E-01	2.70E-01	1.36E-01	1.33E-01	1.47E-01	5.78E-01	3.96E-01	2.95E-01	3.91E-01	4.22E-01	4.32E-01	1.93E+01	1.31E+01	5.84E+00	7.38E+00	1.65E+01	1.55E+01	-7.05E-02	-1.92E-03	-7.69E-03	-3.29E-02	-8.81E-04	-3.61E-03	-5.15E-02	-1.43E-03	-5.61E-03	8.18E-03	-9.69E-03	-1.60E-02	-4.66E-02	2.70E-02	-5.44E-02	-1.59E-02	5.19E-03	-3.30E-02	-3.10E-02	1.58E-02	-4.36E-02
01_grassWildFlowers	D_background_10.tif	01_grassWildFlowers.D_background_10.tif	01_grassWildFlowers.10	3_Hybrid	01_grassWildFlowers.3_Hybrid.Gen9_Mut0_ID7	01_grassWildFlowers.3_Hybrid.Gen9_Mut0_ID7.D_background_10	0	D_background_10.tif	1236	Grass	01_grassWildFlowers	3_Hybrid	9	2	Middle	Gen9_Mut0_ID7	1190	Gen8_Mut0_ID6	Gen8_Mut0_IDR1	-	0.3123	0.6225	0.7256	0.6119	0.7135	0.6237	0.7943	0.6532	0.6584	0.9542	0.4281	0.6321	0.7485	0.2628	0.149	0.4116	0.7263	0.7144	0.2201	0.6364	0.7483	0.5613	0.2675	0.7456	0.525	0.359	0.6003	0.7466	0.5679	0.3371	0.8822	0.3415	0.2108	0.6882	0.7509	0.5867	9	Gen9_Mut0_ID7	D_background_10	3.46E-01	2.66E-01	1.46E-01	1.53E-01	1.42E-01	1.01E-01	4.31E+00	3.02E+00	2.62E+00	3.71E+00	2.90E+00	2.81E+00	1.76E+01	1.18E+01	6.47E+00	8.80E+00	1.45E+01	1.37E+01	-7.05E-02	-1.92E-03	-7.69E-03	-3.29E-02	-8.81E-04	-3.61E-03	-5.15E-02	-1.43E-03	-5.61E-03	3.71E-02	-7.29E-02	7.44E-03	-3.74E-02	-9.31E-02	-6.03E-02	5.17E-03	-8.51E-02	-2.20E-02	-1.58E-02	-8.91E-02	-4.06E-02
01_grassWildFlowers	N_background_18.tif	01_grassWildFlowers.N_background_18.tif	01_grassWildFlowers.18	3_Hybrid	01_grassWildFlowers.3_Hybrid.Gen7_Mut0_ID3	01_grassWildFlowers.3_Hybrid.Gen7_Mut0_ID3.N_background_18	8.69E+01	N_background_18.tif	1237	Grass	01_grassWildFlowers	3_Hybrid	9	2	Middle	Gen7_Mut0_ID3	1091	Gen6_Mut0_ID7	Gen4_Mut0_ID1	-	0.5049	0.5872	0.6138	0.6353	0.7133	0.627	0.7088	0.325	0.7107	0.9598	0.1398	0.918	0.1787	0.2163	0.454	0.2072	0.207	0.7287	0.3721	0.6402	0.7101	0.5323	0.2334	0.7856	0.5199	0.3685	0.9329	0.9285	0.7198	0.3585	0.7532	0.3159	0.3242	0.8486	0.7665	0.2105	9	Gen7_Mut0_ID3	N_background_18	3.26E-01	2.05E-01	2.83E-01	1.34E-01	1.20E-01	1.50E-01	6.87E-01	5.22E-01	4.48E-01	6.48E-01	4.50E-01	4.53E-01	1.95E+01	1.24E+01	7.91E+00	1.02E+01	1.56E+01	1.46E+01	-7.05E-02	-1.92E-03	-7.69E-03	-3.29E-02	-8.81E-04	-3.61E-03	-5.15E-02	-1.43E-03	-5.61E-03	-3.77E-02	-6.98E-02	-2.75E-02	-8.73E-02	-2.67E-02	-7.84E-02	-6.13E-02	-4.79E-02	-4.97E-02	-7.42E-02	-3.83E-02	-6.36E-02
01_grassWildFlowers	D_background_13.tif	01_grassWildFlowers.D_background_13.tif	01_grassWildFlowers.13	3_Hybrid	01_grassWildFlowers.3_Hybrid.Gen9_Mut0_ID8	01_grassWildFlowers.3_Hybrid.Gen9_Mut0_ID8.D_background_13	0	D_background_13.tif	1238	Grass	01_grassWildFlowers	3_Hybrid	9	2	Middle	Gen9_Mut0_ID8	1163	Gen4_Mut0_ID1	Gen7_Mut0_ID3	-	0.4643	0.5916	0.5661	0.5163	0.7135	0.6272	0.7086	0.3084	0.7199	0.9599	0.1393	0.918	0.1117	0.717	0.4546	0.2072	0.209	0.7287	0.31	0.5381	0.7101	0.5323	0.2333	0.7856	0.5199	0.4444	0.9325	0.9285	0.7198	0.3692	0.7545	0.3148	0.3242	0.8486	0.7665	0.2105	9	Gen9_Mut0_ID8	D_background_13	2.84E-01	1.45E-01	2.69E-01	1.24E-01	9.21E-02	1.31E-01	8.25E-01	4.79E-01	4.75E-01	6.13E-01	5.71E-01	5.07E-01	2.43E+01	1.39E+01	9.40E+00	1.15E+01	1.95E+01	1.72E+01	-7.05E-02	-1.92E-03	-7.69E-03	-3.29E-02	-8.81E-04	-3.61E-03	-5.15E-02	-1.43E-03	-5.61E-03	5.92E-02	1.03E-02	4.01E-02	8.55E-05	2.90E-02	-1.55E-02	3.36E-02	1.43E-02	1.48E-02	1.72E-02	2.15E-02	-4.17E-05
01_grassWildFlowers	N_background_23.tif	01_grassWildFlowers.N_background_23.tif	01_grassWildFlowers.23	3_Hybrid	01_grassWildFlowers.3_Hybrid.Gen8_Mut0_ID9	01_grassWildFlowers.3_Hybrid.Gen8_Mut0_ID9.N_background_23	8.64E+01	N_background_23.tif	1239	Grass	01_grassWildFlowers	3_Hybrid	9	2	Middle	Gen8_Mut0_ID9	931	Gen6_Mut0_ID0	Gen4_Mut0_ID1	-	0.4667	0.5881	0.5417	0.7229	0.8456	0.4721	0.8555	0.3827	0.7624	0.2575	0.1588	0.8634	0.2592	0.2105	0.148	0.4881	0.1971	0.6348	0.3947	0.641	0.7144	0.3463	0.2608	0.4611	0.4878	0.3557	0.6538	0.1241	0.4751	0.6204	0.5523	0.5656	0.2248	0.645	0.7704	0.4193	9	Gen8_Mut0_ID9	N_background_23	3.52E-01	1.71E-01	1.97E-01	1.12E-01	9.65E-02	1.08E-01	2.81E+00	1.86E+00	3.53E+00	2.03E+00	1.87E+00	1.15E+00	1.81E+01	9.40E+00	1.86E+01	9.57E+00	1.70E+01	9.54E+00	-7.05E-02	-1.92E-03	-7.69E-03	-3.29E-02	-8.81E-04	-3.61E-03	-5.15E-02	-1.43E-03	-5.61E-03	1.44E-02	-8.03E-02	-7.29E-03	-5.61E-02	-4.72E-02	-6.50E-02	-1.67E-02	-6.61E-02	-3.24E-02	-3.61E-02	-5.70E-02	-4.83E-02
01_grassWildFlowers	D_background_22.tif	01_grassWildFlowers.D_background_22.tif	01_grassWildFlowers.22	3_Hybrid	01_grassWildFlowers.3_Hybrid.Gen9_Mut0_ID2	01_grassWildFlowers.3_Hybrid.Gen9_Mut0_ID2.D_background_22	0	D_background_22.tif	1240	Grass	01_grassWildFlowers	3_Hybrid	9	2	Middle	Gen9_Mut0_ID2	1034	Gen8_Mut0_IDR0	Gen8_Mut0_ID9	-	0.4638	0.782	0.5654	0.7215	0.3935	0.627	0.5143	0.4654	0.8055	0.3137	0.1613	0.861	0.0576	0.5649	0.1667	0.1465	0.5641	0.6591	0.7716	0.3158	0.6471	0.3463	0.2489	0.7674	0.4594	0.3396	0.4247	0.0898	0.481	0.6105	0.8379	0.5551	0.2251	0.645	0.6711	0.4655	9	Gen9_Mut0_ID2	D_background_22	3.75E-01	2.69E-01	2.39E-01	1.40E-01	1.54E-01	1.32E-01	4.72E+00	2.57E+00	3.33E+00	4.02E+00	2.97E+00	2.38E+00	3.49E+01	1.60E+01	1.40E+01	1.63E+01	2.77E+01	2.17E+01	-7.05E-02	-1.92E-03	-7.69E-03	-3.29E-02	-8.81E-04	-3.61E-03	-5.15E-02	-1.43E-03	-5.61E-03	2.46E-02	-5.11E-02	2.95E-02	-2.05E-02	-4.90E-02	-2.04E-02	5.30E-03	-5.21E-02	8.02E-03	-7.45E-03	-5.08E-02	-5.70E-03
01_grassWildFlowers	N_background_15.tif	01_grassWildFlowers.N_background_15.tif	01_grassWildFlowers.15	3_Hybrid	01_grassWildFlowers.3_Hybrid.Gen4_Mut0_ID1	01_grassWildFlowers.3_Hybrid.Gen4_Mut0_ID1.N_background_15	8.32E+01	N_background_15.tif	1241	Grass	01_grassWildFlowers	3_Hybrid	9	2	Middle	Gen4_Mut0_ID1	1033	Gen3_Mut0_IDR1	Gen3_Mut0_ID1	-	0.4627	0.5916	0.5416	0.5142	0.7135	0.6273	0.7086	0.3076	0.743	0.9599	0.1393	0.918	0.0888	0.7185	0.4546	0.2072	0.209	0.7312	0.1713	0.643	0.7141	0.5766	0.2333	0.7856	0.52	0.8	0.92	0.9419	0.7199	0.4	0.7551	0.1328	0.3243	0.8486	0.7674	0.2105	9	Gen4_Mut0_ID1	N_background_15	3.41E-01	2.61E-01	3.23E-01	1.28E-01	1.37E-01	1.49E-01	7.80E-01	5.67E-01	5.31E-01	7.22E-01	4.90E-01	4.93E-01	2.34E+01	1.37E+01	1.11E+01	1.41E+01	1.76E+01	1.61E+01	-7.05E-02	-1.92E-03	-7.69E-03	-3.29E-02	-8.81E-04	-3.61E-03	-5.15E-02	-1.43E-03	-5.61E-03	2.79E-02	4.68E-02	2.48E-02	-1.92E-02	5.28E-02	-2.63E-02	5.74E-03	4.70E-02	7.08E-04	-6.60E-03	5.00E-02	-1.23E-02
01_grassWildFlowers	D_background_7.tif	01_grassWildFlowers.D_background_7.tif	01_grassWildFlowers.7	3_Hybrid	01_grassWildFlowers.3_Hybrid.Gen9_Mut0_ID0	01_grassWildFlowers.3_Hybrid.Gen9_Mut0_ID0.D_background_7	0	D_background_7.tif	1242	Grass	01_grassWildFlowers	3_Hybrid	9	2	Middle	Gen9_Mut0_ID0	980	Gen8_Mut0_ID8	Gen8_Mut0_ID1	-	0.4779	0.5636	0.6236	0.6088	0.7233	0.627	0.7086	0.4348	0.9479	0.9298	0.2392	0.6345	0.1124	0.6209	0.4734	0.1813	0.2591	0.6979	0.2321	0.251	0.7965	0.5471	0.2353	0.7473	0.5183	0.7574	0.9039	0.9284	0.6268	0.3695	0.739	0.2945	0.356	0.8393	0.7316	0.2129	9	Gen9_Mut0_ID0	D_background_7	3.30E-01	2.56E-01	3.28E-01	1.26E-01	1.31E-01	1.37E-01	7.27E-01	4.82E-01	4.60E-01	6.20E-01	4.81E-01	4.55E-01	2.24E+01	1.39E+01	9.63E+00	1.25E+01	1.74E+01	1.63E+01	-7.05E-02	-1.92E-03	-7.69E-03	-3.29E-02	-8.81E-04	-3.61E-03	-5.15E-02	-1.43E-03	-5.61E-03	4.59E-02	1.33E-03	3.76E-02	-4.43E-03	2.57E-02	-1.20E-02	2.38E-02	9.58E-03	1.50E-02	9.89E-03	1.76E-02	1.80E-03
01_grassWildFlowers	N_background_8.tif	01_grassWildFlowers.N_background_8.tif	01_grassWildFlowers.8	3_Hybrid	01_grassWildFlowers.3_Hybrid.Gen8_Mut0_IDR0	01_grassWildFlowers.3_Hybrid.Gen8_Mut0_IDR0.N_background_8	8.82E+01	N_background_8.tif	1243	Grass	01_grassWildFlowers	3_Hybrid	9	2	Middle	Gen8_Mut0_IDR0	972	Gen4_Mut0_ID11	Gen4_Mut0_ID11	-	0.4431	0.7797	0.6475	0.7026	0.3935	0.6274	0.511	0.4662	0.8054	0.3164	0.5069	0.5634	0.0433	0.5654	0.1694	0.1419	0.5646	0.919	0.7717	0.176	0.6444	0.4641	0.0645	0.7424	0.4017	0.3027	0.308	0.0892	0.7041	0.5558	0.7656	0.463	0.3318	0.855	0.2802	0.3258	9	Gen8_Mut0_IDR0	N_background_8	3.08E-01	2.24E-01	2.31E-01	1.47E-01	1.30E-01	1.10E-01	5.47E-01	1.01E+00	8.53E-01	1.29E+00	9.17E-02	1.83E-01	1.98E+01	1.32E+01	7.20E+00	1.01E+01	1.61E+01	1.52E+01	-7.05E-02	-1.92E-03	-7.69E-03	-3.29E-02	-8.81E-04	-3.61E-03	-5.15E-02	-1.43E-03	-5.61E-03	4.95E-02	-8.58E-02	4.92E-02	-2.05E-03	-7.10E-02	-3.58E-03	2.88E-02	-8.17E-02	2.72E-02	1.36E-02	-7.66E-02	1.22E-02
01_grassWildFlowers	D_background_2.tif	01_grassWildFlowers.D_background_2.tif	01_grassWildFlowers.2	3_Hybrid	01_grassWildFlowers.3_Hybrid.Gen8_Mut0_ID0	01_grassWildFlowers.3_Hybrid.Gen8_Mut0_ID0.D_background_2	0	D_background_2.tif	1244	Grass	01_grassWildFlowers	3_Hybrid	9	2	Middle	Gen8_Mut0_ID0	1192	Gen6_Mut0_ID4	Gen7_Mut0_ID3	-	0.6951	0.765	0.5519	0.3235	0.9077	0.581	0.4158	0.3485	0.711	0.9598	0.1398	0.9365	0.1607	0.2165	0.4345	0.1987	0.228	0.8984	0.4272	0.6402	0.7062	0.5322	0.2163	0.7786	0.4171	0.7113	0.3803	0.8095	0.89	0.5034	0.7766	0.1684	0.6684	0.1307	0.5419	0.2111	9	Gen8_Mut0_ID0	D_background_2	3.02E-01	2.09E-01	2.40E-01	8.63E-02	6.79E-02	1.13E-01	5.23E-01	4.45E-01	4.59E-01	5.83E-01	2.66E-01	2.89E-01	2.40E+01	1.43E+01	9.78E+00	1.18E+01	1.92E+01	1.75E+01	-7.05E-02	-1.92E-03	-7.69E-03	-3.29E-02	-8.81E-04	-3.61E-03	-5.15E-02	-1.43E-03	-5.61E-03	2.41E-02	-1.02E-02	2.26E-02	-2.57E-02	6.87E-03	-2.99E-02	1.97E-03	-4.34E-03	-6.57E-04	-1.17E-02	8.96E-04	-1.48E-02
01_grassWildFlowers	D_background_21.tif	01_grassWildFlowers.D_background_21.tif	01_grassWildFlowers.21	3_Hybrid	01_grassWildFlowers.3_Hybrid.Gen9_Mut0_ID10	01_grassWildFlowers.3_Hybrid.Gen9_Mut0_ID10.D_background_21	0	D_background_21.tif	1245	Grass	01_grassWildFlowers	3_Hybrid	9	2	Middle	Gen9_Mut0_ID10	1097	Gen8_Mut0_ID8	Gen8_Mut0_ID9	-	0.4674	0.583	0.5417	0.7224	0.7378	0.6008	0.8366	0.31	0.7624	0.2917	0.4766	0.6512	0.1131	0.3785	0.1532	0.3819	0.1971	0.6385	0.3946	0.6095	0.7188	0.5305	0.2575	0.4659	0.4899	0.4482	0.6578	0.7383	0.711	0.4013	0.5515	0.4546	0.3055	0.79	0.7564	0.4	9	Gen9_Mut0_ID10	D_background_21	2.33E-01	1.85E-01	1.12E-01	1.08E-01	9.21E-02	9.69E-02	3.84E+00	2.25E+00	2.80E+00	3.22E+00	2.31E+00	2.01E+00	2.99E+01	1.31E+01	1.50E+01	1.57E+01	2.25E+01	1.83E+01	-7.05E-02	-1.92E-03	-7.69E-03	-3.29E-02	-8.81E-04	-3.61E-03	-5.15E-02	-1.43E-03	-5.61E-03	-8.43E-04	-5.70E-02	-1.47E-02	-7.24E-02	-2.10E-02	-7.20E-02	-3.34E-02	-4.02E-02	-4.01E-02	-5.27E-02	-3.09E-02	-5.55E-02
01_grassWildFlowers	N_background_0.tif	01_grassWildFlowers.N_background_0.tif	01_grassWildFlowers.0	3_Hybrid	01_grassWildFlowers.3_Hybrid.Gen8_Mut0_ID8	01_grassWildFlowers.3_Hybrid.Gen8_Mut0_ID8.N_background_0	9.55E+01	N_background_0.tif	1246	Grass	01_grassWildFlowers	3_Hybrid	9	2	Middle	Gen8_Mut0_ID8	15000	Gen4_Mut0_ID1	Gen6_Mut0_ID0	-	0.4778	0.5665	0.7507	0.5164	0.7247	0.6245	0.7182	0.308	0.7448	0.957	0.4891	0.6484	0.095	0.7116	0.4458	0.1795	0.209	0.6906	0.1713	0.2866	0.7975	0.5764	0.2391	0.7825	0.5183	0.7988	0.9047	0.9215	0.7178	0.4011	0.6825	0.197	0.3243	0.8436	0.7678	0.2986	9	Gen8_Mut0_ID8	N_background_0	3.04E-01	2.64E-01	2.52E-01	1.36E-01	1.26E-01	1.31E-01	1.22E+00	9.20E-01	7.66E-01	1.01E+00	7.99E-01	8.98E-01	1.95E+01	1.34E+01	7.91E+00	1.02E+01	1.55E+01	1.55E+01	-7.05E-02	-1.92E-03	-7.69E-03	-3.29E-02	-8.81E-04	-3.61E-03	-5.15E-02	-1.43E-03	-5.61E-03	5.43E-02	6.67E-03	4.19E-02	5.08E-03	2.57E-02	-5.35E-03	3.32E-02	1.27E-02	2.04E-02	1.94E-02	1.93E-02	7.81E-03
01_grassWildFlowers	N_background_12.tif	01_grassWildFlowers.N_background_12.tif	01_grassWildFlowers.12	3_Hybrid	01_grassWildFlowers.3_Hybrid.Gen8_Mut0_ID6	01_grassWildFlowers.3_Hybrid.Gen8_Mut0_ID6.N_background_12	8.38E+01	N_background_12.tif	1247	Grass	01_grassWildFlowers	3_Hybrid	9	2	Middle	Gen8_Mut0_ID6	1448	Gen7_Mut0_ID8	Gen7_Mut0_IDR0	-	0.2641	0.6275	0.6229	0.772	0.6744	0.384	0.8023	0.653	0.6782	0.6546	0.5173	0.6317	0.7694	0.2016	0.4286	0.4129	0.7678	0.5686	0.3567	0.1949	0.8018	0.3224	0.2519	0.3343	0.7963	0.3577	0.6156	0.1351	0.5678	0.1675	0.3876	0.3788	0.2141	0.6412	0.7498	0.5906	9	Gen8_Mut0_ID6	N_background_12	3.05E-01	3.94E-01	2.60E-01	1.34E-01	1.55E-01	1.37E-01	5.17E+00	4.58E+00	7.21E+00	5.42E+00	3.52E+00	2.90E+00	1.78E+01	1.18E+01	1.87E+01	1.13E+01	1.69E+01	1.21E+01	-7.05E-02	-1.92E-03	-7.69E-03	-3.29E-02	-8.81E-04	-3.61E-03	-5.15E-02	-1.43E-03	-5.61E-03	-1.50E-02	-4.04E-02	-3.73E-02	-7.89E-02	-3.06E-02	-8.33E-02	-4.51E-02	-3.53E-02	-5.85E-02	-6.19E-02	-3.30E-02	-7.07E-02
01_grassWildFlowers	D_background_5.tif	01_grassWildFlowers.D_background_5.tif	01_grassWildFlowers.5	3_Hybrid	01_grassWildFlowers.3_Hybrid.Gen9_Mut0_ID4	01_grassWildFlowers.3_Hybrid.Gen9_Mut0_ID4.D_background_5	0	D_background_5.tif	1248	Grass	01_grassWildFlowers	3_Hybrid	9	2	Middle	Gen9_Mut0_ID4	1476	Gen7_Mut0_IDR0	Gen8_Mut0_ID0	-	0.3577	0.6285	0.5523	0.3235	0.7488	0.2864	0.8895	0.4011	0.7061	0.9462	0.3563	0.9085	0.7943	0.2165	0.4329	0.2066	0.3326	0.8828	0.4236	0.1383	0.7956	0.4552	0.2205	0.7784	0.4173	0.7113	0.3874	0.8094	0.5868	0.1037	0.7766	0.1451	0.6738	0.1307	0.5848	0.2452	9	Gen9_Mut0_ID4	D_background_5	2.96E-01	1.84E-01	2.18E-01	1.38E-01	1.07E-01	1.24E-01	9.07E-01	9.35E-01	4.58E-01	2.90E-01	1.86E+00	1.10E+00	2.16E+01	1.32E+01	1.85E+01	1.03E+01	2.82E+01	1.60E+01	-7.05E-02	-1.92E-03	-7.69E-03	-3.29E-02	-8.81E-04	-3.61E-03	-5.15E-02	-1.43E-03	-5.61E-03	4.74E-02	-3.37E-02	4.96E-02	-1.68E-02	4.41E-04	-8.86E-03	2.07E-02	-2.06E-02	2.43E-02	2.29E-03	-1.03E-02	8.39E-03
01_grassWildFlowers	N_background_21.tif	01_grassWildFlowers.N_background_21.tif	01_grassWildFlowers.21	3_Hybrid	01_grassWildFlowers.3_Hybrid.Gen9_Mut0_ID8	01_grassWildFlowers.3_Hybrid.Gen9_Mut0_ID8.N_background_21	9.45E+01	N_background_21.tif	1249	Grass	01_grassWildFlowers	3_Hybrid	10	2	Middle	Gen9_Mut0_ID8	1675	Gen4_Mut0_ID1	Gen7_Mut0_ID3	-	0.4643	0.5916	0.5661	0.5163	0.7135	0.6272	0.7086	0.3084	0.7199	0.9599	0.1393	0.918	0.1117	0.717	0.4546	0.2072	0.209	0.7287	0.31	0.5381	0.7101	0.5323	0.2333	0.7856	0.5199	0.4444	0.9325	0.9285	0.7198	0.3692	0.7545	0.3148	0.3242	0.8486	0.7665	0.2105	10	Gen9_Mut0_ID8	N_background_21	3.24E-01	1.81E-01	2.69E-01	1.50E-01	9.92E-02	1.38E-01	6.89E-01	4.54E-01	3.96E-01	5.24E-01	4.78E-01	4.69E-01	2.09E+01	1.25E+01	8.16E+00	1.04E+01	1.68E+01	1.51E+01	-7.05E-02	-1.92E-03	-7.69E-03	-3.29E-02	-8.81E-04	-3.61E-03	-5.15E-02	-1.43E-03	-5.61E-03	5.92E-02	1.03E-02	4.01E-02	8.55E-05	2.90E-02	-1.55E-02	3.36E-02	1.43E-02	1.48E-02	1.72E-02	2.15E-02	-4.17E-05
01_grassWildFlowers	D_background_6.tif	01_grassWildFlowers.D_background_6.tif	01_grassWildFlowers.6	3_Hybrid	01_grassWildFlowers.3_Hybrid.Gen10_Mut0_ID10	01_grassWildFlowers.3_Hybrid.Gen10_Mut0_ID10.D_background_6	0	D_background_6.tif	1250	Grass	01_grassWildFlowers	3_Hybrid	10	2	Middle	Gen10_Mut0_ID10	1943	Gen8_Mut0_ID8	Gen9_Mut0_ID7	-	0.3168	0.6157	0.7299	0.6101	0.7135	0.6005	0.8022	0.6446	0.6764	0.9664	0.4349	0.6331	0.0985	0.681	0.4426	0.1868	0.2091	0.6908	0.1669	0.5603	0.7483	0.5748	0.2613	0.7456	0.5248	0.4445	0.596	0.7489	0.57	0.34	0.8674	0.4146	0.2219	0.6844	0.7546	0.5851	10	Gen10_Mut0_ID10	D_background_6	3.82E-01	2.39E-01	2.89E-01	1.25E-01	9.51E-02	1.24E-01	3.97E+00	3.96E+00	2.91E+00	3.52E+00	2.14E+00	3.96E+00	1.60E+01	1.59E+01	1.40E+01	1.67E+01	5.18E+00	9.56E+00	-7.05E-02	-1.92E-03	-7.69E-03	-3.29E-02	-8.81E-04	-3.61E-03	-5.15E-02	-1.43E-03	-5.61E-03	9.65E-02	2.30E-03	4.43E-02	3.04E-02	1.22E-02	-1.13E-02	6.96E-02	2.69E-03	1.81E-02	5.05E-02	7.29E-03	3.82E-03
01_grassWildFlowers	D_background_1.tif	01_grassWildFlowers.D_background_1.tif	01_grassWildFlowers.1	3_Hybrid	01_grassWildFlowers.3_Hybrid.Gen10_Mut0_ID3	01_grassWildFlowers.3_Hybrid.Gen10_Mut0_ID3.D_background_1	0	D_background_1.tif	1251	Grass	01_grassWildFlowers	3_Hybrid	10	2	Middle	Gen10_Mut0_ID3	1212	Gen9_Mut0_ID8	Gen6_Mut0_ID0	-	0.4679	0.5916	0.5662	0.7251	0.854	0.4892	0.8637	0.383	0.7633	0.9481	0.1869	0.8669	0.1429	0.2244	0.14	0.3628	0.1973	0.6284	0.31	0.5381	0.7241	0.5243	0.1262	0.781	0.4862	0.3545	0.8899	0.928	0.7191	0.4142	0.754	0.3229	0.1808	0.6411	0.8563	0.2595	10	Gen10_Mut0_ID3	D_background_1	3.09E-01	1.56E-01	1.67E-01	1.34E-01	1.04E-01	1.20E-01	1.48E+00	9.36E-01	1.05E+00	6.88E-01	1.82E+00	9.76E-01	2.25E+01	1.24E+01	1.88E+01	1.09E+01	2.54E+01	1.30E+01	-7.05E-02	-1.92E-03	-7.69E-03	-3.29E-02	-8.81E-04	-3.61E-03	-5.15E-02	-1.43E-03	-5.61E-03	4.21E-02	-2.96E-02	2.73E-02	-2.80E-02	6.64E-03	-3.35E-02	1.13E-02	-1.58E-02	7.97E-04	-8.03E-03	-4.94E-03	-1.59E-02
01_grassWildFlowers	N_background_19.tif	01_grassWildFlowers.N_background_19.tif	01_grassWildFlowers.19	3_Hybrid	01_grassWildFlowers.3_Hybrid.Gen10_Mut0_ID2	01_grassWildFlowers.3_Hybrid.Gen10_Mut0_ID2.N_background_19	8.28E+01	N_background_19.tif	1252	Grass	01_grassWildFlowers	3_Hybrid	10	2	Middle	Gen10_Mut0_ID2	1188	Gen6_Mut0_ID0	Gen9_Mut0_ID8	-	0.4784	0.5584	0.7507	0.5163	0.7154	0.6039	0.7094	0.3085	0.7207	0.2666	0.4538	0.6367	0.2216	0.6954	0.4542	0.265	0.2088	0.702	0.3947	0.2846	0.7804	0.3544	0.3701	0.4627	0.5198	0.4444	0.691	0.1047	0.4737	0.563	0.5026	0.5986	0.3682	0.8475	0.6809	0.5065	10	Gen10_Mut0_ID2	N_background_19	3.10E-01	1.93E-01	2.35E-01	1.06E-01	9.75E-02	1.32E-01	3.32E+00	2.28E+00	2.42E+00	3.04E+00	1.98E+00	1.92E+00	2.02E+01	1.19E+01	9.00E+00	1.07E+01	1.56E+01	1.45E+01	-7.05E-02	-1.92E-03	-7.69E-03	-3.29E-02	-8.81E-04	-3.61E-03	-5.15E-02	-1.43E-03	-5.61E-03	8.06E-03	1.68E-02	-5.91E-03	-4.86E-02	4.25E-02	-5.80E-02	-1.83E-02	2.81E-02	-2.92E-02	-3.33E-02	3.52E-02	-4.30E-02
01_grassWildFlowers	D_background_13.tif	01_grassWildFlowers.D_background_13.tif	01_grassWildFlowers.13	3_Hybrid	01_grassWildFlowers.3_Hybrid.Gen10_Mut0_ID8	01_grassWildFlowers.3_Hybrid.Gen10_Mut0_ID8.D_background_13	0	D_background_13.tif	1253	Grass	01_grassWildFlowers	3_Hybrid	10	2	Middle	Gen10_Mut0_ID8	1554	Gen9_Mut0_ID6	Gen9_Mut0_ID9	-	0.4324	0.5877	0.6006	0.6409	0.682	0.3868	0.7322	0.6553	0.6049	0.9597	0.5173	0.9257	0.2814	0.2079	0.4019	0.2056	0.2457	0.6359	0.354	0.2357	0.7759	0.3237	0.236	0.7671	0.7892	0.3711	0.6159	0.9605	0.7197	0.0232	0.4796	0.3244	0.2365	0.7858	0.7658	0.2143	10	Gen10_Mut0_ID8	D_background_13	2.90E-01	9.87E-02	1.59E-01	1.55E-01	8.09E-02	1.05E-01	9.70E-01	7.20E-01	1.43E+00	8.06E-01	6.01E-01	3.29E-01	2.31E+01	1.29E+01	2.86E+01	1.46E+01	1.87E+01	9.37E+00	-7.05E-02	-1.92E-03	-7.69E-03	-3.29E-02	-8.81E-04	-3.61E-03	-5.15E-02	-1.43E-03	-5.61E-03	-6.12E-03	1.30E-04	-6.64E-03	-6.69E-02	3.58E-02	-6.35E-02	-3.50E-02	1.66E-02	-3.26E-02	-5.08E-02	2.58E-02	-4.76E-02
01_grassWildFlowers	D_background_12.tif	01_grassWildFlowers.D_background_12.tif	01_grassWildFlowers.12	3_Hybrid	01_grassWildFlowers.3_Hybrid.Gen8_Mut0_ID0	01_grassWildFlowers.3_Hybrid.Gen8_Mut0_ID0.D_background_12	0	D_background_12.tif	1254	Grass	01_grassWildFlowers	3_Hybrid	10	2	Middle	Gen8_Mut0_ID0	1996	Gen6_Mut0_ID4	Gen7_Mut0_ID3	-	0.6951	0.765	0.5519	0.3235	0.9077	0.581	0.4158	0.3485	0.711	0.9598	0.1398	0.9365	0.1607	0.2165	0.4345	0.1987	0.228	0.8984	0.4272	0.6402	0.7062	0.5322	0.2163	0.7786	0.4171	0.7113	0.3803	0.8095	0.89	0.5034	0.7766	0.1684	0.6684	0.1307	0.5419	0.2111	10	Gen8_Mut0_ID0	D_background_12	2.55E-01	1.69E-01	1.35E-01	1.11E-01	1.05E-01	1.07E-01	5.73E-01	4.82E-01	5.12E-01	6.44E-01	2.87E-01	2.94E-01	2.58E+01	1.43E+01	1.06E+01	1.26E+01	2.09E+01	1.80E+01	-7.05E-02	-1.92E-03	-7.69E-03	-3.29E-02	-8.81E-04	-3.61E-03	-5.15E-02	-1.43E-03	-5.61E-03	2.41E-02	-1.02E-02	2.26E-02	-2.57E-02	6.87E-03	-2.99E-02	1.97E-03	-4.34E-03	-6.57E-04	-1.17E-02	8.96E-04	-1.48E-02
01_grassWildFlowers	N_background_9.tif	01_grassWildFlowers.N_background_9.tif	01_grassWildFlowers.9	3_Hybrid	01_grassWildFlowers.3_Hybrid.Gen9_Mut0_ID4	01_grassWildFlowers.3_Hybrid.Gen9_Mut0_ID4.N_background_9	0	N_background_9.tif	1255	Grass	01_grassWildFlowers	3_Hybrid	10	2	Middle	Gen9_Mut0_ID4	1531	Gen7_Mut0_IDR0	Gen8_Mut0_ID0	-	0.3577	0.6285	0.5523	0.3235	0.7488	0.2864	0.8895	0.4011	0.7061	0.9462	0.3563	0.9085	0.7943	0.2165	0.4329	0.2066	0.3326	0.8828	0.4236	0.1383	0.7956	0.4552	0.2205	0.7784	0.4173	0.7113	0.3874	0.8094	0.5868	0.1037	0.7766	0.1451	0.6738	0.1307	0.5848	0.2452	10	Gen9_Mut0_ID4	N_background_9	3.13E-01	2.55E-01	2.26E-01	1.34E-01	1.19E-01	1.30E-01	1.18E+00	1.02E+00	6.28E-01	3.84E-01	2.27E+00	1.00E+00	2.83E+01	1.41E+01	2.51E+01	1.30E+01	3.45E+01	1.40E+01	-7.05E-02	-1.92E-03	-7.69E-03	-3.29E-02	-8.81E-04	-3.61E-03	-5.15E-02	-1.43E-03	-5.61E-03	4.74E-02	-3.37E-02	4.96E-02	-1.68E-02	4.41E-04	-8.86E-03	2.07E-02	-2.06E-02	2.43E-02	2.29E-03	-1.03E-02	8.39E-03
01_grassWildFlowers	D_background_15.tif	01_grassWildFlowers.D_background_15.tif	01_grassWildFlowers.15	3_Hybrid	01_grassWildFlowers.3_Hybrid.Gen10_Mut0_IDR1	01_grassWildFlowers.3_Hybrid.Gen10_Mut0_IDR1.D_background_15	0	D_background_15.tif	1256	Grass	01_grassWildFlowers	3_Hybrid	10	2	Middle	Gen10_Mut0_IDR1	15000	Gen8_Mut0_ID9	Gen8_Mut0_ID9	-	0.4667	0.5881	0.5417	0.7229	0.8456	0.4721	0.8555	0.3827	0.7624	0.2575	0.1588	0.8634	0.2592	0.2105	0.148	0.4881	0.1971	0.6348	0.3947	0.641	0.7144	0.3463	0.2608	0.4611	0.4878	0.3557	0.6538	0.1241	0.4751	0.6204	0.5523	0.5656	0.2248	0.645	0.7704	0.4193	10	Gen10_Mut0_IDR1	D_background_15	2.96E-01	1.75E-01	1.20E-01	1.22E-01	1.39E-01	9.92E-02	3.54E+00	2.27E+00	2.36E+00	1.46E+00	4.39E+00	2.46E+00	2.27E+01	1.16E+01	2.15E+01	1.27E+01	2.27E+01	1.12E+01	-7.05E-02	-1.92E-03	-7.69E-03	-3.29E-02	-8.81E-04	-3.61E-03	-5.15E-02	-1.43E-03	-5.61E-03	1.44E-02	-8.03E-02	-7.29E-03	-5.61E-02	-4.72E-02	-6.50E-02	-1.67E-02	-6.61E-02	-3.24E-02	-3.61E-02	-5.70E-02	-4.83E-02
01_grassWildFlowers	N_background_8.tif	01_grassWildFlowers.N_background_8.tif	01_grassWildFlowers.8	3_Hybrid	01_grassWildFlowers.3_Hybrid.Gen9_Mut0_ID9	01_grassWildFlowers.3_Hybrid.Gen9_Mut0_ID9.N_background_8	8.82E+01	N_background_8.tif	1257	Grass	01_grassWildFlowers	3_Hybrid	10	2	Middle	Gen9_Mut0_ID9	10589	Gen7_Mut0_ID3	Gen4_Mut0_ID1	-	0.5033	0.5872	0.5976	0.6332	0.7133	0.6271	0.7088	0.3243	0.7364	0.9598	0.1398	0.918	0.1616	0.2178	0.454	0.2072	0.207	0.7312	0.2142	0.6424	0.7141	0.5766	0.2334	0.7856	0.52	0.7402	0.9204	0.9419	0.7199	0.392	0.7536	0.1339	0.3243	0.8486	0.7674	0.2105	10	Gen9_Mut0_ID9	N_background_8	2.70E-01	2.36E-01	2.69E-01	1.23E-01	1.16E-01	1.53E-01	6.97E-01	5.77E-01	5.45E-01	7.40E-01	4.07E-01	4.39E-01	2.06E+01	1.32E+01	1.17E+01	1.49E+01	1.45E+01	1.41E+01	-7.05E-02	-1.92E-03	-7.69E-03	-3.29E-02	-8.81E-04	-3.61E-03	-5.15E-02	-1.43E-03	-5.61E-03	1.03E-02	-9.01E-02	8.36E-03	-2.89E-02	-5.93E-02	-3.74E-02	-6.00E-03	-7.77E-02	-1.02E-02	-1.73E-02	-6.96E-02	-2.33E-02
01_grassWildFlowers	N_background_22.tif	01_grassWildFlowers.N_background_22.tif	01_grassWildFlowers.22	3_Hybrid	01_grassWildFlowers.3_Hybrid.Gen10_Mut0_ID1	01_grassWildFlowers.3_Hybrid.Gen10_Mut0_ID1.N_background_22	8.63E+01	N_background_22.tif	1258	Grass	01_grassWildFlowers	3_Hybrid	10	2	Middle	Gen10_Mut0_ID1	1282	Gen7_Mut0_IDR0	Gen8_Mut0_ID8	-	0.4735	0.6185	0.7546	0.667	0.7358	0.2749	0.8818	0.656	0.7036	0.9354	0.5792	0.7017	0.095	0.6918	0.4254	0.1797	0.2911	0.6906	0.3446	0.1803	0.8015	0.3563	0.3461	0.4876	0.4851	0.3502	0.6007	0.9293	0.7166	0.2098	0.8578	0.1984	0.3241	0.8533	0.7664	0.3102	10	Gen10_Mut0_ID1	N_background_22	3.63E-01	1.32E-01	2.63E-01	1.19E-01	7.69E-02	1.05E-01	1.76E+00	1.33E+00	2.89E+00	1.68E+00	1.26E+00	7.26E-01	2.26E+01	1.23E+01	2.86E+01	1.44E+01	1.99E+01	1.03E+01	-7.05E-02	-1.92E-03	-7.69E-03	-3.29E-02	-8.81E-04	-3.61E-03	-5.15E-02	-1.43E-03	-5.61E-03	8.71E-03	1.65E-02	-2.07E-03	-5.59E-02	3.59E-02	-5.47E-02	-2.06E-02	2.57E-02	-2.69E-02	-3.80E-02	3.07E-02	-4.05E-02
01_grassWildFlowers	D_background_3.tif	01_grassWildFlowers.D_background_3.tif	01_grassWildFlowers.3	3_Hybrid	01_grassWildFlowers.3_Hybrid.Gen9_Mut0_ID7	01_grassWildFlowers.3_Hybrid.Gen9_Mut0_ID7.D_background_3	0	D_background_3.tif	1259	Grass	01_grassWildFlowers	3_Hybrid	10	2	Middle	Gen9_Mut0_ID7	1155	Gen8_Mut0_ID6	Gen8_Mut0_IDR1	-	0.3123	0.6225	0.7256	0.6119	0.7135	0.6237	0.7943	0.6532	0.6584	0.9542	0.4281	0.6321	0.7485	0.2628	0.149	0.4116	0.7263	0.7144	0.2201	0.6364	0.7483	0.5613	0.2675	0.7456	0.525	0.359	0.6003	0.7466	0.5679	0.3371	0.8822	0.3415	0.2108	0.6882	0.7509	0.5867	10	Gen9_Mut0_ID7	D_background_3	2.84E-01	2.92E-01	1.43E-01	1.37E-01	1.82E-01	1.03E-01	5.14E+00	3.28E+00	3.53E+00	3.17E+00	3.19E+00	4.20E+00	2.07E+01	1.26E+01	1.74E+01	1.51E+01	7.72E+00	9.84E+00	-7.05E-02	-1.92E-03	-7.69E-03	-3.29E-02	-8.81E-04	-3.61E-03	-5.15E-02	-1.43E-03	-5.61E-03	3.71E-02	-7.29E-02	7.44E-03	-3.74E-02	-9.31E-02	-6.03E-02	5.17E-03	-8.51E-02	-2.20E-02	-1.58E-02	-8.91E-02	-4.06E-02
01_grassWildFlowers	N_background_20.tif	01_grassWildFlowers.N_background_20.tif	01_grassWildFlowers.20	3_Hybrid	01_grassWildFlowers.3_Hybrid.Gen8_Mut0_IDR1	01_grassWildFlowers.3_Hybrid.Gen8_Mut0_IDR1.N_background_20	8.46E+01	N_background_20.tif	1260	Grass	01_grassWildFlowers	3_Hybrid	10	2	Middle	Gen8_Mut0_IDR1	1397	Gen5_Mut0_ID0	Gen5_Mut0_ID0	-	0.3174	0.6225	0.7483	0.6468	0.7135	0.6237	0.7233	0.656	0.5744	0.9582	0.4276	0.9073	0.1862	0.2641	0.1477	0.2012	0.2092	0.7308	0.219	0.6399	0.7378	0.5614	0.268	0.7456	0.519	0.3592	0.6003	0.8472	0.5679	0.1927	0.8965	0.3383	0.2104	0.8486	0.7668	0.2106	10	Gen8_Mut0_IDR1	N_background_20	3.35E-01	2.59E-01	2.78E-01	1.25E-01	1.10E-01	1.22E-01	7.09E-01	5.73E-01	3.55E-01	5.42E-01	5.36E-01	5.82E-01	2.10E+01	1.54E+01	7.09E+00	9.71E+00	1.79E+01	1.75E+01	-7.05E-02	-1.92E-03	-7.69E-03	-3.29E-02	-8.81E-04	-3.61E-03	-5.15E-02	-1.43E-03	-5.61E-03	7.29E-02	5.73E-03	4.06E-02	7.29E-03	2.24E-02	-1.94E-02	4.53E-02	8.11E-03	1.33E-02	2.66E-02	1.51E-02	-2.74E-03
01_grassWildFlowers	N_background_2.tif	01_grassWildFlowers.N_background_2.tif	01_grassWildFlowers.2	3_Hybrid	01_grassWildFlowers.3_Hybrid.Gen8_Mut0_ID8	01_grassWildFlowers.3_Hybrid.Gen8_Mut0_ID8.N_background_2	8.82E+01	N_background_2.tif	1261	Grass	01_grassWildFlowers	3_Hybrid	10	2	Middle	Gen8_Mut0_ID8	1023	Gen4_Mut0_ID1	Gen6_Mut0_ID0	-	0.4778	0.5665	0.7507	0.5164	0.7247	0.6245	0.7182	0.308	0.7448	0.957	0.4891	0.6484	0.095	0.7116	0.4458	0.1795	0.209	0.6906	0.1713	0.2866	0.7975	0.5764	0.2391	0.7825	0.5183	0.7988	0.9047	0.9215	0.7178	0.4011	0.6825	0.197	0.3243	0.8436	0.7678	0.2986	10	Gen8_Mut0_ID8	N_background_2	3.31E-01	2.50E-01	2.43E-01	1.48E-01	1.26E-01	1.34E-01	1.31E+00	9.78E-01	7.98E-01	1.06E+00	8.99E-01	9.77E-01	2.06E+01	1.37E+01	8.36E+00	1.02E+01	1.65E+01	1.62E+01	-7.05E-02	-1.92E-03	-7.69E-03	-3.29E-02	-8.81E-04	-3.61E-03	-5.15E-02	-1.43E-03	-5.61E-03	5.43E-02	6.67E-03	4.19E-02	5.08E-03	2.57E-02	-5.35E-03	3.32E-02	1.27E-02	2.04E-02	1.94E-02	1.93E-02	7.81E-03
01_grassWildFlowers	N_background_16.tif	01_grassWildFlowers.N_background_16.tif	01_grassWildFlowers.16	3_Hybrid	01_grassWildFlowers.3_Hybrid.Gen8_Mut0_ID6	01_grassWildFlowers.3_Hybrid.Gen8_Mut0_ID6.N_background_16	7.82E+01	N_background_16.tif	1262	Grass	01_grassWildFlowers	3_Hybrid	10	2	Middle	Gen8_Mut0_ID6	810	Gen7_Mut0_ID8	Gen7_Mut0_IDR0	-	0.2641	0.6275	0.6229	0.772	0.6744	0.384	0.8023	0.653	0.6782	0.6546	0.5173	0.6317	0.7694	0.2016	0.4286	0.4129	0.7678	0.5686	0.3567	0.1949	0.8018	0.3224	0.2519	0.3343	0.7963	0.3577	0.6156	0.1351	0.5678	0.1675	0.3876	0.3788	0.2141	0.6412	0.7498	0.5906	10	Gen8_Mut0_ID6	N_background_16	2.23E-01	2.94E-01	2.03E-01	1.25E-01	1.58E-01	1.29E-01	5.30E+00	4.32E+00	7.19E+00	5.29E+00	3.62E+00	2.53E+00	1.87E+01	1.16E+01	1.91E+01	1.21E+01	1.76E+01	1.15E+01	-7.05E-02	-1.92E-03	-7.69E-03	-3.29E-02	-8.81E-04	-3.61E-03	-5.15E-02	-1.43E-03	-5.61E-03	-1.50E-02	-4.04E-02	-3.73E-02	-7.89E-02	-3.06E-02	-8.33E-02	-4.51E-02	-3.53E-02	-5.85E-02	-6.19E-02	-3.30E-02	-7.07E-02
01_grassWildFlowers	D_background_17.tif	01_grassWildFlowers.D_background_17.tif	01_grassWildFlowers.17	3_Hybrid	01_grassWildFlowers.3_Hybrid.Gen7_Mut0_IDR0	01_grassWildFlowers.3_Hybrid.Gen7_Mut0_IDR0.D_background_17	0	D_background_17.tif	1263	Grass	01_grassWildFlowers	3_Hybrid	10	2	Middle	Gen7_Mut0_IDR0	1152	Gen3_Mut0_ID2	Gen3_Mut0_ID2	-	0.2606	0.6285	0.7508	0.7055	0.7367	0.2721	0.8878	0.656	0.5614	0.1769	0.4408	0.9073	0.7953	0.2014	0.1396	0.4315	0.7679	0.5707	0.3939	0.1618	0.8018	0.2931	0.3707	0.4856	0.485	0.3494	0.6	0.8002	0.5678	0.167	0.8965	0.3893	0.2082	0.6384	0.7498	0.6223	10	Gen7_Mut0_IDR0	D_background_17	3.22E-01	2.71E-01	1.19E-01	1.58E-01	2.04E-01	8.19E-02	1.00E+01	5.50E+00	1.45E+01	5.93E+00	8.08E+00	4.02E+00	3.27E+01	1.36E+01	3.20E+01	1.17E+01	3.29E+01	1.44E+01	-7.05E-02	-1.92E-03	-7.69E-03	-3.29E-02	-8.81E-04	-3.61E-03	-5.15E-02	-1.43E-03	-5.61E-03	-3.76E-02	-5.42E-02	-3.29E-02	-9.70E-02	-4.15E-02	-8.41E-02	-6.63E-02	-4.87E-02	-5.55E-02	-8.16E-02	-4.53E-02	-6.93E-02
01_grassWildFlowers	N_background_14.tif	01_grassWildFlowers.N_background_14.tif	01_grassWildFlowers.14	3_Hybrid	01_grassWildFlowers.3_Hybrid.Gen10_Mut0_ID11	01_grassWildFlowers.3_Hybrid.Gen10_Mut0_ID11.N_background_14	8.47E+01	N_background_14.tif	1264	Grass	01_grassWildFlowers	3_Hybrid	10	2	Middle	Gen10_Mut0_ID11	2196	Gen9_Mut0_ID7	Gen8_Mut0_ID8	-	0.4734	0.5724	0.749	0.5181	0.7247	0.6499	0.7103	0.3164	0.7305	0.9448	0.483	0.6475	0.745	0.2906	0.1521	0.4045	0.7262	0.7142	0.2245	0.3446	0.7975	0.5627	0.2439	0.7825	0.5185	0.7299	0.9092	0.9192	0.7158	0.3984	0.6962	0.1239	0.3155	0.8475	0.7649	0.3002	10	Gen10_Mut0_ID11	N_background_14	2.51E-01	2.60E-01	1.89E-01	1.33E-01	1.39E-01	1.13E-01	1.22E+00	9.01E-01	7.83E-01	1.09E+00	7.93E-01	8.33E-01	1.76E+01	1.01E+01	8.61E+00	1.13E+01	1.30E+01	1.16E+01	-7.05E-02	-1.92E-03	-7.69E-03	-3.29E-02	-8.81E-04	-3.61E-03	-5.15E-02	-1.43E-03	-5.61E-03	-4.03E-03	-5.55E-02	-7.90E-03	-7.60E-02	-7.08E-02	-7.30E-02	-3.69E-02	-6.31E-02	-3.64E-02	-5.63E-02	-6.70E-02	-5.41E-02
01_grassWildFlowers	N_background_11.tif	01_grassWildFlowers.N_background_11.tif	01_grassWildFlowers.11	3_Hybrid	01_grassWildFlowers.3_Hybrid.Gen6_Mut0_ID0	01_grassWildFlowers.3_Hybrid.Gen6_Mut0_ID0.N_background_11	0	N_background_11.tif	1265	Grass	01_grassWildFlowers	3_Hybrid	10	2	Middle	Gen6_Mut0_ID0	992	Gen3_Mut0_ID2	Gen2_Mut0_ID3	-	0.4832	0.5584	0.7508	0.7251	0.8559	0.4694	0.8645	0.3831	0.764	0.2546	0.5098	0.5733	0.2652	0.2037	0.1396	0.4604	0.1971	0.6076	0.3947	0.2846	0.7978	0.3461	0.2655	0.458	0.4861	0.3545	0.6393	0.1042	0.473	0.6215	0.5021	0.607	0.2248	0.6401	0.7707	0.5652	10	Gen6_Mut0_ID0	N_background_11	2.10E-01	1.44E-01	1.15E-01	1.02E-01	7.52E-02	7.43E-02	6.76E+00	3.94E+00	4.75E+00	2.72E+00	8.57E+00	4.00E+00	2.40E+01	1.10E+01	2.36E+01	1.22E+01	2.43E+01	9.88E+00	-7.05E-02	-1.92E-03	-7.69E-03	-3.29E-02	-8.81E-04	-3.61E-03	-5.15E-02	-1.43E-03	-5.61E-03	-2.24E-02	1.18E-02	-3.48E-02	-9.03E-02	4.98E-02	-8.93E-02	-5.53E-02	3.09E-02	-6.07E-02	-7.27E-02	4.02E-02	-7.46E-02
01_grassWildFlowers	N_background_10.tif	01_grassWildFlowers.N_background_10.tif	01_grassWildFlowers.10	3_Hybrid	01_grassWildFlowers.3_Hybrid.Gen10_Mut0_IDR2	01_grassWildFlowers.3_Hybrid.Gen10_Mut0_IDR2.N_background_10	0	N_background_10.tif	1266	Grass	01_grassWildFlowers	3_Hybrid	10	2	Middle	Gen10_Mut0_IDR2	920	Gen8_Mut0_ID1	Gen8_Mut0_ID1	-	0.5051	0.5295	0.6138	0.6334	0.7232	0.627	0.7086	0.435	0.9779	0.9298	0.2383	0.6345	0.1141	0.6125	0.4746	0.182	0.2666	0.7672	0.623	0.1312	0.6943	0.4826	0.1076	0.4125	0.519	0.3905	0.8619	0.9285	0.6007	0.3694	0.7582	0.3159	0.3576	0.8393	0.7316	0.2119	10	Gen10_Mut0_IDR2	N_background_10	3.65E-01	1.85E-01	3.47E-01	1.21E-01	1.11E-01	1.18E-01	6.25E-01	3.96E-01	3.76E-01	4.87E-01	4.26E-01	4.02E-01	2.00E+01	1.20E+01	6.91E+00	8.71E+00	1.66E+01	1.46E+01	-7.05E-02	-1.92E-03	-7.69E-03	-3.29E-02	-8.81E-04	-3.61E-03	-5.15E-02	-1.43E-03	-5.61E-03	8.18E-03	-9.69E-03	-1.60E-02	-4.66E-02	2.70E-02	-5.44E-02	-1.59E-02	5.19E-03	-3.30E-02	-3.10E-02	1.58E-02	-4.36E-02
01_grassWildFlowers	N_background_23.tif	01_grassWildFlowers.N_background_23.tif	01_grassWildFlowers.23	3_Hybrid	01_grassWildFlowers.3_Hybrid.Gen10_Mut0_ID0	01_grassWildFlowers.3_Hybrid.Gen10_Mut0_ID0.N_background_23	8.64E+01	N_background_23.tif	1267	Grass	01_grassWildFlowers	3_Hybrid	10	2	Middle	Gen10_Mut0_ID0	1025	Gen8_Mut0_ID8	Gen7_Mut0_IDR0	-	0.265	0.579	0.7471	0.5758	0.7257	0.6217	0.7244	0.308	0.6238	0.2005	0.3598	0.8322	0.7953	0.222	0.1615	0.4313	0.6679	0.5707	0.245	0.264	0.7978	0.4811	0.2718	0.7805	0.5182	0.798	0.904	0.7924	0.569	0.3395	0.7331	0.3879	0.2084	0.63	0.7513	0.6103	10	Gen10_Mut0_ID0	N_background_23	3.60E-01	3.04E-01	1.96E-01	1.19E-01	1.44E-01	1.11E-01	4.96E+00	3.04E+00	3.80E+00	4.15E+00	2.99E+00	2.83E+00	1.83E+01	9.68E+00	9.92E+00	1.07E+01	1.35E+01	1.21E+01	-7.05E-02	-1.92E-03	-7.69E-03	-3.29E-02	-8.81E-04	-3.61E-03	-5.15E-02	-1.43E-03	-5.61E-03	1.76E-02	4.20E-02	8.75E-03	-5.64E-02	1.57E-02	-5.59E-02	-1.70E-02	2.95E-02	-2.09E-02	-3.65E-02	2.29E-02	-3.79E-02
01_grassWildFlowers	D_background_18.tif	01_grassWildFlowers.D_background_18.tif	01_grassWildFlowers.18	3_Hybrid	01_grassWildFlowers.3_Hybrid.Gen10_Mut0_IDR0	01_grassWildFlowers.3_Hybrid.Gen10_Mut0_IDR0.D_background_18	0	D_background_18.tif	1268	Grass	01_grassWildFlowers	3_Hybrid	10	2	Middle	Gen10_Mut0_IDR0	1011	Gen8_Mut0_IDR0	Gen8_Mut0_IDR0	-	0.4431	0.7797	0.6475	0.7026	0.3935	0.6274	0.511	0.4662	0.8054	0.3164	0.5069	0.5634	0.0433	0.5654	0.1694	0.1419	0.5646	0.919	0.7717	0.176	0.6444	0.4641	0.0645	0.7424	0.4017	0.3027	0.308	0.0892	0.7041	0.5558	0.7656	0.463	0.3318	0.855	0.2802	0.3258	10	Gen10_Mut0_IDR0	D_background_18	3.30E-01	2.66E-01	1.87E-01	1.24E-01	2.07E-01	1.27E-01	7.32E-01	1.07E+00	1.02E+00	1.39E+00	1.80E-01	2.19E-01	2.55E+01	1.36E+01	8.58E+00	1.11E+01	2.09E+01	1.71E+01	-7.05E-02	-1.92E-03	-7.69E-03	-3.29E-02	-8.81E-04	-3.61E-03	-5.15E-02	-1.43E-03	-5.61E-03	4.95E-02	-8.58E-02	4.92E-02	-2.05E-03	-7.10E-02	-3.58E-03	2.88E-02	-8.17E-02	2.72E-02	1.36E-02	-7.66E-02	1.22E-02
01_grassWildFlowers	N_background_4.tif	01_grassWildFlowers.N_background_4.tif	01_grassWildFlowers.4	3_Hybrid	01_grassWildFlowers.3_Hybrid.Gen9_Mut0_ID3	01_grassWildFlowers.3_Hybrid.Gen9_Mut0_ID3.N_background_4	9.45E+01	N_background_4.tif	1269	Grass	01_grassWildFlowers	3_Hybrid	10	2	Middle	Gen9_Mut0_ID3	2355	Gen8_Mut0_ID9	Gen8_Mut0_IDR0	-	0.4456	0.5858	0.6307	0.7039	0.8456	0.4725	0.8522	0.3835	0.762	0.2601	0.5044	0.5658	0.2459	0.2109	0.1503	0.4836	0.1976	0.8968	0.3948	0.5459	0.7118	0.4641	0.0756	0.4361	0.4207	0.3139	0.3343	0.1236	0.6984	0.5642	0.7508	0.4724	0.3315	0.855	0.3594	0.2796	10	Gen9_Mut0_ID3	N_background_4	2.19E-01	1.31E-01	1.30E-01	9.59E-02	9.69E-02	9.29E-02	9.29E-01	1.00E+00	1.58E+00	9.54E-01	1.72E-01	2.01E-01	1.83E+01	1.05E+01	1.86E+01	9.93E+00	1.78E+01	1.13E+01	-7.05E-02	-1.92E-03	-7.69E-03	-3.29E-02	-8.81E-04	-3.61E-03	-5.15E-02	-1.43E-03	-5.61E-03	2.24E-02	-6.22E-02	7.08E-03	-5.67E-02	-2.25E-02	-5.59E-02	-1.24E-02	-4.46E-02	-2.08E-02	-3.42E-02	-3.38E-02	-3.80E-02
01_grassWildFlowers	D_background_7.tif	01_grassWildFlowers.D_background_7.tif	01_grassWildFlowers.7	3_Hybrid	01_grassWildFlowers.3_Hybrid.Gen9_Mut0_ID6	01_grassWildFlowers.3_Hybrid.Gen9_Mut0_ID6.D_background_7	0	D_background_7.tif	1270	Grass	01_grassWildFlowers	3_Hybrid	10	2	Middle	Gen9_Mut0_ID6	949	Gen8_Mut0_IDR1	Gen8_Mut0_ID6	-	0.2699	0.6275	0.6526	0.8069	0.6744	0.384	0.7323	0.6558	0.6011	0.6587	0.5168	0.9069	0.2079	0.203	0.4273	0.2025	0.2543	0.5871	0.3556	0.1985	0.7886	0.3225	0.2525	0.3343	0.7901	0.358	0.6156	0.2564	0.5678	0.0231	0.4023	0.336	0.2136	0.7767	0.7657	0.2145	10	Gen9_Mut0_ID6	D_background_7	3.89E-01	1.46E-01	2.62E-01	1.58E-01	8.82E-02	1.37E-01	8.64E-01	6.33E-01	1.22E+00	7.14E-01	5.67E-01	3.53E-01	2.16E+01	1.33E+01	2.49E+01	1.37E+01	1.87E+01	1.24E+01	-7.05E-02	-1.92E-03	-7.69E-03	-3.29E-02	-8.81E-04	-3.61E-03	-5.15E-02	-1.43E-03	-5.61E-03	8.10E-03	1.42E-03	-2.81E-02	-4.54E-02	3.79E-02	-7.06E-02	-1.64E-02	1.76E-02	-4.86E-02	-3.07E-02	2.74E-02	-5.94E-02
01_grassWildFlowers	D_background_0.tif	01_grassWildFlowers.D_background_0.tif	01_grassWildFlowers.0	3_Hybrid	01_grassWildFlowers.3_Hybrid.Gen10_Mut0_ID9	01_grassWildFlowers.3_Hybrid.Gen10_Mut0_ID9.D_background_0	0	D_background_0.tif	1271	Grass	01_grassWildFlowers	3_Hybrid	10	2	Middle	Gen10_Mut0_ID9	2051	Gen9_Mut0_ID9	Gen9_Mut0_ID6	-	0.3193	0.627	0.6497	0.7995	0.7072	0.6243	0.7089	0.3248	0.7327	0.6588	0.1393	0.8992	0.0866	0.2145	0.4794	0.2036	0.214	0.6989	0.2158	0.6083	0.7246	0.5754	0.2502	0.3521	0.5209	0.7275	0.9201	0.2376	0.568	0.3919	0.6933	0.1448	0.3061	0.8406	0.7673	0.2107	10	Gen10_Mut0_ID9	D_background_0	3.21E-01	1.78E-01	1.49E-01	1.12E-01	1.22E-01	1.13E-01	8.82E-01	5.26E-01	5.85E-01	7.43E-01	5.73E-01	4.94E-01	2.65E+01	1.40E+01	1.23E+01	1.54E+01	2.02E+01	1.71E+01	-7.05E-02	-1.92E-03	-7.69E-03	-3.29E-02	-8.81E-04	-3.61E-03	-5.15E-02	-1.43E-03	-5.61E-03	3.48E-02	2.59E-02	1.62E-02	-1.45E-02	3.93E-02	-3.24E-02	1.28E-02	2.90E-02	-5.51E-03	-6.46E-04	3.38E-02	-1.86E-02
01_grassWildFlowers	D_background_5.tif	01_grassWildFlowers.D_background_5.tif	01_grassWildFlowers.5	3_Hybrid	01_grassWildFlowers.3_Hybrid.Gen10_Mut0_ID4	01_grassWildFlowers.3_Hybrid.Gen10_Mut0_ID4.D_background_5	0	D_background_5.tif	1272	Grass	01_grassWildFlowers	3_Hybrid	10	2	Middle	Gen10_Mut0_ID4	949	Gen9_Mut0_ID4	Gen8_Mut0_ID6	-	0.3571	0.6285	0.5565	0.6181	0.7487	0.2929	0.809	0.6449	0.706	0.7304	0.5137	0.9076	0.7991	0.272	0.4288	0.2361	0.7426	0.5875	0.3605	0.1948	0.8013	0.3308	0.2519	0.3533	0.4663	0.7087	0.6126	0.2244	0.57	0.1601	0.6828	0.1451	0.664	0.6423	0.7462	0.5077	10	Gen10_Mut0_ID4	D_background_5	3.30E-01	2.24E-01	2.15E-01	1.41E-01	1.42E-01	9.77E-02	4.33E+00	3.36E+00	3.11E+00	2.05E+00	6.78E+00	4.06E+00	2.21E+01	1.34E+01	2.03E+01	1.20E+01	2.59E+01	1.51E+01	-7.05E-02	-1.92E-03	-7.69E-03	-3.29E-02	-8.81E-04	-3.61E-03	-5.15E-02	-1.43E-03	-5.61E-03	1.37E-02	-1.14E-01	4.57E-03	-3.86E-02	-8.96E-02	-4.42E-02	-8.10E-03	-1.07E-01	-1.52E-02	-2.31E-02	-9.87E-02	-2.89E-02
01_grassWildFlowers	N_background_17.tif	01_grassWildFlowers.N_background_17.tif	01_grassWildFlowers.17	3_Hybrid	01_grassWildFlowers.3_Hybrid.Gen11_Mut0_ID0	01_grassWildFlowers.3_Hybrid.Gen11_Mut0_ID0.N_background_17	9.11E+01	N_background_17.tif	1273	Grass	01_grassWildFlowers	3_Hybrid	11	2	Middle	Gen11_Mut0_ID0	548	Gen10_Mut0_IDR1	Gen9_Mut0_ID8	-	0.4647	0.5912	0.5659	0.7142	0.7142	0.6047	0.7097	0.2805	0.7601	0.9554	0.1418	0.918	0.1135	0.6232	0.2373	0.4743	0.1978	0.635	0.3895	0.6405	0.7131	0.5079	0.2333	0.5095	0.4894	0.378	0.6582	0.1788	0.4751	0.6101	0.5816	0.3148	0.2267	0.6704	0.7704	0.4237	11	Gen11_Mut0_ID0	N_background_17	2.96E-01	1.27E-01	1.59E-01	1.14E-01	9.84E-02	9.13E-02	3.49E+00	1.70E+00	2.22E+00	2.46E+00	2.30E+00	1.94E+00	2.49E+01	9.90E+00	1.09E+01	1.14E+01	1.95E+01	1.49E+01	-7.05E-02	-1.92E-03	-7.69E-03	-3.29E-02	-8.81E-04	-3.61E-03	-5.15E-02	-1.43E-03	-5.61E-03	3.72E-03	7.20E-03	-3.65E-02	-6.12E-02	4.14E-02	-8.78E-02	-2.72E-02	2.27E-02	-6.03E-02	-4.40E-02	3.18E-02	-7.38E-02
01_grassWildFlowers	N_background_3.tif	01_grassWildFlowers.N_background_3.tif	01_grassWildFlowers.3	3_Hybrid	01_grassWildFlowers.3_Hybrid.Gen11_Mut0_ID4	01_grassWildFlowers.3_Hybrid.Gen11_Mut0_ID4.N_background_3	8.93E+01	N_background_3.tif	1274	Grass	01_grassWildFlowers	3_Hybrid	11	2	Middle	Gen11_Mut0_ID4	574	Gen9_Mut0_ID3	Gen8_Mut0_IDR1	-	0.4456	0.5861	0.7288	0.6469	0.8013	0.5903	0.7438	0.6559	0.5999	0.3175	0.5029	0.5858	0.2395	0.2631	0.1503	0.4824	0.2092	0.7601	0.219	0.5631	0.7199	0.4727	0.1399	0.6434	0.4515	0.2714	0.5969	0.8059	0.6988	0.1937	0.8775	0.2612	0.3183	0.7919	0.7245	0.2136	11	Gen11_Mut0_ID4	N_background_3	2.95E-01	1.12E-01	1.40E-01	1.51E-01	8.41E-02	9.08E-02	6.86E-01	6.05E-01	3.64E-01	3.77E-01	5.67E-01	7.90E-01	1.94E+01	1.20E+01	1.36E+01	1.26E+01	1.11E+01	1.43E+01	-7.05E-02	-1.92E-03	-7.69E-03	-3.29E-02	-8.81E-04	-3.61E-03	-5.15E-02	-1.43E-03	-5.61E-03	3.73E-04	-2.46E-02	-7.56E-03	-8.17E-02	1.93E-02	-7.51E-02	-3.77E-02	-3.72E-03	-3.85E-02	-5.94E-02	7.58E-03	-5.64E-02
01_grassWildFlowers	N_background_21.tif	01_grassWildFlowers.N_background_21.tif	01_grassWildFlowers.21	3_Hybrid	01_grassWildFlowers.3_Hybrid.Gen11_Mut0_IDR1	01_grassWildFlowers.3_Hybrid.Gen11_Mut0_IDR1.N_background_21	9.45E+01	N_background_21.tif	1275	Grass	01_grassWildFlowers	3_Hybrid	11	2	Middle	Gen11_Mut0_IDR1	629	Gen6_Mut0_ID0	Gen6_Mut0_ID0	-	0.4832	0.5584	0.7508	0.7251	0.8559	0.4694	0.8645	0.3831	0.764	0.2546	0.5098	0.5733	0.2652	0.2037	0.1396	0.4604	0.1971	0.6076	0.3947	0.2846	0.7978	0.3461	0.2655	0.458	0.4861	0.3545	0.6393	0.1042	0.473	0.6215	0.5021	0.607	0.2248	0.6401	0.7707	0.5652	11	Gen11_Mut0_IDR1	N_background_21	2.35E-01	1.01E-01	1.30E-01	9.95E-02	9.02E-02	9.03E-02	5.29E+00	3.58E+00	6.73E+00	3.88E+00	3.68E+00	2.35E+00	1.89E+01	1.04E+01	1.94E+01	1.03E+01	1.83E+01	1.05E+01	-7.05E-02	-1.92E-03	-7.69E-03	-3.29E-02	-8.81E-04	-3.61E-03	-5.15E-02	-1.43E-03	-5.61E-03	-2.24E-02	1.18E-02	-3.48E-02	-9.03E-02	4.98E-02	-8.93E-02	-5.53E-02	3.09E-02	-6.07E-02	-7.27E-02	4.02E-02	-7.46E-02
01_grassWildFlowers	N_background_6.tif	01_grassWildFlowers.N_background_6.tif	01_grassWildFlowers.6	3_Hybrid	01_grassWildFlowers.3_Hybrid.Gen11_Mut0_ID10	01_grassWildFlowers.3_Hybrid.Gen11_Mut0_ID10.N_background_6	0	N_background_6.tif	1276	Grass	01_grassWildFlowers	3_Hybrid	11	2	Middle	Gen11_Mut0_ID10	685	Gen10_Mut0_IDR1	Gen10_Mut0_ID9	-	0.3275	0.627	0.6497	0.7995	0.7256	0.6002	0.7146	0.3347	0.7327	0.5895	0.1443	0.8959	0.0866	0.2143	0.3995	0.2721	0.3603	0.6947	0.232	0.6085	0.7144	0.3585	0.2607	0.4611	0.4884	0.3834	0.6539	0.237	0.4753	0.6203	0.5589	0.4814	0.1699	0.6464	0.7702	0.2107	11	Gen11_Mut0_ID10	N_background_6	3.26E-01	2.77E-01	2.05E-01	1.13E-01	9.86E-02	9.41E-02	7.78E-01	4.78E-01	5.00E-01	4.26E-01	5.24E-01	6.74E-01	2.29E+01	1.17E+01	1.74E+01	1.41E+01	1.11E+01	1.40E+01	-7.05E-02	-1.92E-03	-7.69E-03	-3.29E-02	-8.81E-04	-3.61E-03	-5.15E-02	-1.43E-03	-5.61E-03	1.22E-02	-2.77E-02	-3.51E-03	-3.86E-02	-8.71E-03	-5.29E-02	-1.06E-02	-1.96E-02	-2.49E-02	-2.44E-02	-1.44E-02	-3.83E-02
01_grassWildFlowers	D_background_20.tif	01_grassWildFlowers.D_background_20.tif	01_grassWildFlowers.20	3_Hybrid	01_grassWildFlowers.3_Hybrid.Gen11_Mut0_IDR0	01_grassWildFlowers.3_Hybrid.Gen11_Mut0_IDR0.D_background_20	0	D_background_20.tif	1277	Grass	01_grassWildFlowers	3_Hybrid	11	2	Middle	Gen11_Mut0_IDR0	645	Gen8_Mut0_ID8	Gen8_Mut0_ID8	-	0.4778	0.5665	0.7507	0.5164	0.7247	0.6245	0.7182	0.308	0.7448	0.957	0.4891	0.6484	0.095	0.7116	0.4458	0.1795	0.209	0.6906	0.1713	0.2866	0.7975	0.5764	0.2391	0.7825	0.5183	0.7988	0.9047	0.9215	0.7178	0.4011	0.6825	0.197	0.3243	0.8436	0.7678	0.2986	11	Gen11_Mut0_IDR0	D_background_20	3.08E-01	1.97E-01	3.00E-01	1.33E-01	1.12E-01	1.22E-01	2.26E+00	1.38E+00	1.39E+00	1.75E+00	1.52E+00	1.42E+00	3.34E+01	1.82E+01	1.38E+01	1.65E+01	2.63E+01	2.29E+01	-7.05E-02	-1.92E-03	-7.69E-03	-3.29E-02	-8.81E-04	-3.61E-03	-5.15E-02	-1.43E-03	-5.61E-03	5.43E-02	6.67E-03	4.19E-02	5.08E-03	2.57E-02	-5.35E-03	3.32E-02	1.27E-02	2.04E-02	1.94E-02	1.93E-02	7.81E-03
01_grassWildFlowers	N_background_15.tif	01_grassWildFlowers.N_background_15.tif	01_grassWildFlowers.15	3_Hybrid	01_grassWildFlowers.3_Hybrid.Gen11_Mut0_IDR2	01_grassWildFlowers.3_Hybrid.Gen11_Mut0_IDR2.N_background_15	8.32E+01	N_background_15.tif	1278	Grass	01_grassWildFlowers	3_Hybrid	11	2	Middle	Gen11_Mut0_IDR2	480	Gen8_Mut0_ID6	Gen8_Mut0_ID6	-	0.2641	0.6275	0.6229	0.772	0.6744	0.384	0.8023	0.653	0.6782	0.6546	0.5173	0.6317	0.7694	0.2016	0.4286	0.4129	0.7678	0.5686	0.3567	0.1949	0.8018	0.3224	0.2519	0.3343	0.7963	0.3577	0.6156	0.1351	0.5678	0.1675	0.3876	0.3788	0.2141	0.6412	0.7498	0.5906	11	Gen11_Mut0_IDR2	N_background_15	2.47E-01	3.16E-01	1.97E-01	1.09E-01	1.56E-01	1.04E-01	5.86E+00	4.31E+00	8.16E+00	5.01E+00	4.03E+00	2.50E+00	2.05E+01	1.06E+01	2.13E+01	1.00E+01	1.96E+01	1.12E+01	-7.05E-02	-1.92E-03	-7.69E-03	-3.29E-02	-8.81E-04	-3.61E-03	-5.15E-02	-1.43E-03	-5.61E-03	-1.50E-02	-4.04E-02	-3.73E-02	-7.89E-02	-3.06E-02	-8.33E-02	-4.51E-02	-3.53E-02	-5.85E-02	-6.19E-02	-3.30E-02	-7.07E-02
01_grassWildFlowers	D_background_0.tif	01_grassWildFlowers.D_background_0.tif	01_grassWildFlowers.0	3_Hybrid	01_grassWildFlowers.3_Hybrid.Gen10_Mut0_ID9	01_grassWildFlowers.3_Hybrid.Gen10_Mut0_ID9.D_background_0	0	D_background_0.tif	1279	Grass	01_grassWildFlowers	3_Hybrid	11	2	Middle	Gen10_Mut0_ID9	694	Gen9_Mut0_ID9	Gen9_Mut0_ID6	-	0.3193	0.627	0.6497	0.7995	0.7072	0.6243	0.7089	0.3248	0.7327	0.6588	0.1393	0.8992	0.0866	0.2145	0.4794	0.2036	0.214	0.6989	0.2158	0.6083	0.7246	0.5754	0.2502	0.3521	0.5209	0.7275	0.9201	0.2376	0.568	0.3919	0.6933	0.1448	0.3061	0.8406	0.7673	0.2107	11	Gen10_Mut0_ID9	D_background_0	3.21E-01	1.78E-01	1.49E-01	1.12E-01	1.22E-01	1.13E-01	8.82E-01	5.26E-01	5.85E-01	7.43E-01	5.73E-01	4.94E-01	2.65E+01	1.40E+01	1.23E+01	1.54E+01	2.02E+01	1.71E+01	-7.05E-02	-1.92E-03	-7.69E-03	-3.29E-02	-8.81E-04	-3.61E-03	-5.15E-02	-1.43E-03	-5.61E-03	3.48E-02	2.59E-02	1.62E-02	-1.45E-02	3.93E-02	-3.24E-02	1.28E-02	2.90E-02	-5.51E-03	-6.46E-04	3.38E-02	-1.86E-02
01_grassWildFlowers	N_background_11.tif	01_grassWildFlowers.N_background_11.tif	01_grassWildFlowers.11	3_Hybrid	01_grassWildFlowers.3_Hybrid.Gen9_Mut0_ID4	01_grassWildFlowers.3_Hybrid.Gen9_Mut0_ID4.N_background_11	0	N_background_11.tif	1280	Grass	01_grassWildFlowers	3_Hybrid	11	2	Middle	Gen9_Mut0_ID4	579	Gen7_Mut0_IDR0	Gen8_Mut0_ID0	-	0.3577	0.6285	0.5523	0.3235	0.7488	0.2864	0.8895	0.4011	0.7061	0.9462	0.3563	0.9085	0.7943	0.2165	0.4329	0.2066	0.3326	0.8828	0.4236	0.1383	0.7956	0.4552	0.2205	0.7784	0.4173	0.7113	0.3874	0.8094	0.5868	0.1037	0.7766	0.1451	0.6738	0.1307	0.5848	0.2452	11	Gen9_Mut0_ID4	N_background_11	2.84E-01	2.02E-01	1.43E-01	1.20E-01	1.06E-01	1.08E-01	1.00E+00	8.90E-01	5.35E-01	2.69E-01	1.99E+00	9.42E-01	2.38E+01	1.22E+01	2.06E+01	1.01E+01	3.06E+01	1.36E+01	-7.05E-02	-1.92E-03	-7.69E-03	-3.29E-02	-8.81E-04	-3.61E-03	-5.15E-02	-1.43E-03	-5.61E-03	4.74E-02	-3.37E-02	4.96E-02	-1.68E-02	4.41E-04	-8.86E-03	2.07E-02	-2.06E-02	2.43E-02	2.29E-03	-1.03E-02	8.39E-03
01_grassWildFlowers	D_background_14.tif	01_grassWildFlowers.D_background_14.tif	01_grassWildFlowers.14	3_Hybrid	01_grassWildFlowers.3_Hybrid.Gen9_Mut0_ID3	01_grassWildFlowers.3_Hybrid.Gen9_Mut0_ID3.D_background_14	0	D_background_14.tif	1281	Grass	01_grassWildFlowers	3_Hybrid	11	2	Middle	Gen9_Mut0_ID3	595	Gen8_Mut0_ID9	Gen8_Mut0_IDR0	-	0.4456	0.5858	0.6307	0.7039	0.8456	0.4725	0.8522	0.3835	0.762	0.2601	0.5044	0.5658	0.2459	0.2109	0.1503	0.4836	0.1976	0.8968	0.3948	0.5459	0.7118	0.4641	0.0756	0.4361	0.4207	0.3139	0.3343	0.1236	0.6984	0.5642	0.7508	0.4724	0.3315	0.855	0.3594	0.2796	11	Gen9_Mut0_ID3	D_background_14	2.66E-01	1.58E-01	1.46E-01	1.11E-01	9.52E-02	1.09E-01	1.05E+00	1.14E+00	1.82E+00	1.05E+00	1.43E-01	1.84E-01	2.04E+01	1.15E+01	2.14E+01	1.15E+01	1.90E+01	1.15E+01	-7.05E-02	-1.92E-03	-7.69E-03	-3.29E-02	-8.81E-04	-3.61E-03	-5.15E-02	-1.43E-03	-5.61E-03	2.24E-02	-6.22E-02	7.08E-03	-5.67E-02	-2.25E-02	-5.59E-02	-1.24E-02	-4.46E-02	-2.08E-02	-3.42E-02	-3.38E-02	-3.80E-02
01_grassWildFlowers	N_background_10.tif	01_grassWildFlowers.N_background_10.tif	01_grassWildFlowers.10	3_Hybrid	01_grassWildFlowers.3_Hybrid.Gen11_Mut0_ID3	01_grassWildFlowers.3_Hybrid.Gen11_Mut0_ID3.N_background_10	0	N_background_10.tif	1282	Grass	01_grassWildFlowers	3_Hybrid	11	2	Middle	Gen11_Mut0_ID3	503	Gen10_Mut0_ID1	Gen9_Mut0_ID9	-	0.5021	0.5927	0.558	0.6663	0.7358	0.5519	0.7093	0.3446	0.8722	0.9558	0.1968	0.9112	0.1603	0.2555	0.4534	0.2072	0.2101	0.6877	0.3346	0.1835	0.7967	0.3568	0.3461	0.5493	0.4851	0.3502	0.6618	0.9294	0.7167	0.2112	0.8514	0.1984	0.3241	0.8533	0.7672	0.2137	11	Gen11_Mut0_ID3	N_background_10	3.26E-01	1.91E-01	2.95E-01	9.01E-02	9.28E-02	1.27E-01	9.37E-01	6.21E-01	1.20E+00	6.10E-01	4.74E-01	3.12E-01	2.15E+01	1.15E+01	2.42E+01	1.15E+01	1.64E+01	1.03E+01	-7.05E-02	-1.92E-03	-7.69E-03	-3.29E-02	-8.81E-04	-3.61E-03	-5.15E-02	-1.43E-03	-5.61E-03	1.76E-02	2.66E-02	4.50E-03	-3.35E-02	4.96E-02	-4.66E-02	-5.99E-03	3.48E-02	-1.95E-02	-1.96E-02	4.21E-02	-3.27E-02
01_grassWildFlowers	D_background_8.tif	01_grassWildFlowers.D_background_8.tif	01_grassWildFlowers.8	3_Hybrid	01_grassWildFlowers.3_Hybrid.Gen11_Mut0_ID2	01_grassWildFlowers.3_Hybrid.Gen11_Mut0_ID2.D_background_8	0	D_background_8.tif	1283	Grass	01_grassWildFlowers	3_Hybrid	11	2	Middle	Gen11_Mut0_ID2	447	Gen9_Mut0_ID9	Gen10_Mut0_ID1	-	0.4747	0.6115	0.7942	0.6339	0.7133	0.3865	0.8813	0.6343	0.5678	0.9405	0.5119	0.7087	0.0963	0.6505	0.426	0.1797	0.2879	0.7341	0.2252	0.6392	0.7192	0.5761	0.2334	0.6984	0.52	0.7402	0.8354	0.9418	0.7198	0.3906	0.7605	0.1339	0.3243	0.8486	0.7667	0.3069	11	Gen11_Mut0_ID2	D_background_8	4.44E-01	1.40E-01	1.95E-01	1.52E-01	1.30E-01	1.49E-01	2.80E+00	1.98E+00	1.75E+00	9.77E-01	4.13E+00	2.16E+00	3.33E+01	1.73E+01	2.74E+01	1.38E+01	4.05E+01	1.90E+01	-7.05E-02	-1.92E-03	-7.69E-03	-3.29E-02	-8.81E-04	-3.61E-03	-5.15E-02	-1.43E-03	-5.61E-03	1.92E-02	-8.41E-02	-2.37E-02	-3.12E-02	-7.50E-02	-6.78E-02	-2.50E-03	-8.36E-02	-4.28E-02	-1.68E-02	-7.94E-02	-5.53E-02
01_grassWildFlowers	D_background_7.tif	01_grassWildFlowers.D_background_7.tif	01_grassWildFlowers.7	3_Hybrid	01_grassWildFlowers.3_Hybrid.Gen8_Mut0_IDR1	01_grassWildFlowers.3_Hybrid.Gen8_Mut0_IDR1.D_background_7	0	D_background_7.tif	1284	Grass	01_grassWildFlowers	3_Hybrid	11	2	Middle	Gen8_Mut0_IDR1	463	Gen5_Mut0_ID0	Gen5_Mut0_ID0	-	0.3174	0.6225	0.7483	0.6468	0.7135	0.6237	0.7233	0.656	0.5744	0.9582	0.4276	0.9073	0.1862	0.2641	0.1477	0.2012	0.2092	0.7308	0.219	0.6399	0.7378	0.5614	0.268	0.7456	0.519	0.3592	0.6003	0.8472	0.5679	0.1927	0.8965	0.3383	0.2104	0.8486	0.7668	0.2106	11	Gen8_Mut0_IDR1	D_background_7	3.69E-01	1.92E-01	2.67E-01	1.51E-01	1.09E-01	1.43E-01	7.13E-01	4.54E-01	3.88E-01	5.47E-01	5.10E-01	4.64E-01	2.03E+01	1.37E+01	7.06E+00	9.82E+00	1.69E+01	1.58E+01	-7.05E-02	-1.92E-03	-7.69E-03	-3.29E-02	-8.81E-04	-3.61E-03	-5.15E-02	-1.43E-03	-5.61E-03	7.29E-02	5.73E-03	4.06E-02	7.29E-03	2.24E-02	-1.94E-02	4.53E-02	8.11E-03	1.33E-02	2.66E-02	1.51E-02	-2.74E-03
01_grassWildFlowers	D_background_12.tif	01_grassWildFlowers.D_background_12.tif	01_grassWildFlowers.12	3_Hybrid	01_grassWildFlowers.3_Hybrid.Gen11_Mut0_ID11	01_grassWildFlowers.3_Hybrid.Gen11_Mut0_ID11.D_background_12	0	D_background_12.tif	1285	Grass	01_grassWildFlowers	3_Hybrid	11	2	Middle	Gen11_Mut0_ID11	649	Gen10_Mut0_ID9	Gen10_Mut0_IDR1	-	0.4589	0.5881	0.5417	0.7229	0.8297	0.4924	0.85	0.3745	0.7624	0.3148	0.1551	0.8664	0.2592	0.2107	0.2086	0.4361	0.0508	0.6387	0.38	0.6408	0.7246	0.5638	0.2503	0.3521	0.5203	0.7019	0.92	0.1247	0.5678	0.392	0.687	0.2121	0.3612	0.8392	0.7675	0.4193	11	Gen11_Mut0_ID11	D_background_12	2.21E-01	2.88E-01	9.70E-02	1.23E-01	1.46E-01	9.32E-02	3.63E+00	2.32E+00	4.56E+00	2.46E+00	2.46E+00	1.51E+00	2.34E+01	1.20E+01	2.39E+01	1.15E+01	2.24E+01	1.27E+01	-7.05E-02	-1.92E-03	-7.69E-03	-3.29E-02	-8.81E-04	-3.61E-03	-5.15E-02	-1.43E-03	-5.61E-03	1.63E-02	3.75E-02	-1.88E-02	-5.58E-02	5.16E-02	-7.53E-02	-1.69E-02	4.20E-02	-4.47E-02	-3.61E-02	4.68E-02	-5.96E-02
01_grassWildFlowers	N_background_9.tif	01_grassWildFlowers.N_background_9.tif	01_grassWildFlowers.9	3_Hybrid	01_grassWildFlowers.3_Hybrid.Gen11_Mut0_ID1	01_grassWildFlowers.3_Hybrid.Gen11_Mut0_ID1.N_background_9	0	N_background_9.tif	1286	Grass	01_grassWildFlowers	3_Hybrid	11	2	Middle	Gen11_Mut0_ID1	567	Gen9_Mut0_ID8	Gen10_Mut0_IDR1	-	0.4663	0.5885	0.5419	0.5246	0.852	0.4914	0.8544	0.4112	0.7221	0.262	0.1566	0.8634	0.2574	0.2869	0.3913	0.2203	0.2083	0.7285	0.3149	0.5386	0.711	0.3675	0.2608	0.7444	0.5184	0.4277	0.9281	0.8775	0.7198	0.3791	0.7294	0.5656	0.3223	0.8264	0.7665	0.2055	11	Gen11_Mut0_ID1	N_background_9	2.92E-01	2.39E-01	2.31E-01	1.27E-01	1.04E-01	1.18E-01	1.15E+00	7.45E-01	7.53E-01	4.93E-01	1.44E+00	7.77E-01	2.97E+01	1.52E+01	2.73E+01	1.51E+01	3.10E+01	1.54E+01	-7.05E-02	-1.92E-03	-7.69E-03	-3.29E-02	-8.81E-04	-3.61E-03	-5.15E-02	-1.43E-03	-5.61E-03	2.35E-02	-6.74E-03	2.00E-02	-3.77E-02	1.62E-02	-3.71E-02	-4.03E-03	1.89E-03	-4.86E-03	-2.06E-02	8.85E-03	-2.02E-02
01_grassWildFlowers	D_background_18.tif	01_grassWildFlowers.D_background_18.tif	01_grassWildFlowers.18	3_Hybrid	01_grassWildFlowers.3_Hybrid.Gen10_Mut0_IDR1	01_grassWildFlowers.3_Hybrid.Gen10_Mut0_IDR1.D_background_18	0	D_background_18.tif	1287	Grass	01_grassWildFlowers	3_Hybrid	11	2	Middle	Gen10_Mut0_IDR1	509	Gen8_Mut0_ID9	Gen8_Mut0_ID9	-	0.4667	0.5881	0.5417	0.7229	0.8456	0.4721	0.8555	0.3827	0.7624	0.2575	0.1588	0.8634	0.2592	0.2105	0.148	0.4881	0.1971	0.6348	0.3947	0.641	0.7144	0.3463	0.2608	0.4611	0.4878	0.3557	0.6538	0.1241	0.4751	0.6204	0.5523	0.5656	0.2248	0.645	0.7704	0.4193	11	Gen10_Mut0_IDR1	D_background_18	3.40E-01	1.59E-01	1.04E-01	1.33E-01	1.44E-01	7.66E-02	3.60E+00	2.21E+00	4.51E+00	2.37E+00	2.49E+00	1.38E+00	2.31E+01	1.16E+01	2.34E+01	1.12E+01	2.26E+01	1.22E+01	-7.05E-02	-1.92E-03	-7.69E-03	-3.29E-02	-8.81E-04	-3.61E-03	-5.15E-02	-1.43E-03	-5.61E-03	1.44E-02	-8.03E-02	-7.29E-03	-5.61E-02	-4.72E-02	-6.50E-02	-1.67E-02	-6.61E-02	-3.24E-02	-3.61E-02	-5.70E-02	-4.83E-02
01_grassWildFlowers	D_background_13.tif	01_grassWildFlowers.D_background_13.tif	01_grassWildFlowers.13	3_Hybrid	01_grassWildFlowers.3_Hybrid.Gen8_Mut0_ID0	01_grassWildFlowers.3_Hybrid.Gen8_Mut0_ID0.D_background_13	0	D_background_13.tif	1288	Grass	01_grassWildFlowers	3_Hybrid	11	2	Middle	Gen8_Mut0_ID0	689	Gen6_Mut0_ID4	Gen7_Mut0_ID3	-	0.6951	0.765	0.5519	0.3235	0.9077	0.581	0.4158	0.3485	0.711	0.9598	0.1398	0.9365	0.1607	0.2165	0.4345	0.1987	0.228	0.8984	0.4272	0.6402	0.7062	0.5322	0.2163	0.7786	0.4171	0.7113	0.3803	0.8095	0.89	0.5034	0.7766	0.1684	0.6684	0.1307	0.5419	0.2111	11	Gen8_Mut0_ID0	D_background_13	2.44E-01	1.56E-01	1.84E-01	1.04E-01	8.34E-02	1.06E-01	5.34E-01	4.69E-01	4.77E-01	6.09E-01	2.65E-01	2.95E-01	2.49E+01	1.37E+01	1.03E+01	1.22E+01	2.00E+01	1.72E+01	-7.05E-02	-1.92E-03	-7.69E-03	-3.29E-02	-8.81E-04	-3.61E-03	-5.15E-02	-1.43E-03	-5.61E-03	2.41E-02	-1.02E-02	2.26E-02	-2.57E-02	6.87E-03	-2.99E-02	1.97E-03	-4.34E-03	-6.57E-04	-1.17E-02	8.96E-04	-1.48E-02
01_grassWildFlowers	D_background_19.tif	01_grassWildFlowers.D_background_19.tif	01_grassWildFlowers.19	3_Hybrid	01_grassWildFlowers.3_Hybrid.Gen10_Mut0_ID1	01_grassWildFlowers.3_Hybrid.Gen10_Mut0_ID1.D_background_19	0	D_background_19.tif	1289	Grass	01_grassWildFlowers	3_Hybrid	11	2	Middle	Gen10_Mut0_ID1	492	Gen7_Mut0_IDR0	Gen8_Mut0_ID8	-	0.4735	0.6185	0.7546	0.667	0.7358	0.2749	0.8818	0.656	0.7036	0.9354	0.5792	0.7017	0.095	0.6918	0.4254	0.1797	0.2911	0.6906	0.3446	0.1803	0.8015	0.3563	0.3461	0.4876	0.4851	0.3502	0.6007	0.9293	0.7166	0.2098	0.8578	0.1984	0.3241	0.8533	0.7664	0.3102	11	Gen10_Mut0_ID1	D_background_19	3.56E-01	1.73E-01	2.62E-01	1.65E-01	1.09E-01	1.65E-01	1.96E+00	1.47E+00	3.26E+00	1.82E+00	1.35E+00	7.76E-01	2.39E+01	1.35E+01	3.10E+01	1.63E+01	2.03E+01	1.09E+01	-7.05E-02	-1.92E-03	-7.69E-03	-3.29E-02	-8.81E-04	-3.61E-03	-5.15E-02	-1.43E-03	-5.61E-03	8.71E-03	1.65E-02	-2.07E-03	-5.59E-02	3.59E-02	-5.47E-02	-2.06E-02	2.57E-02	-2.69E-02	-3.80E-02	3.07E-02	-4.05E-02
01_grassWildFlowers	N_background_23.tif	01_grassWildFlowers.N_background_23.tif	01_grassWildFlowers.23	3_Hybrid	01_grassWildFlowers.3_Hybrid.Gen9_Mut0_ID8	01_grassWildFlowers.3_Hybrid.Gen9_Mut0_ID8.N_background_23	8.64E+01	N_background_23.tif	1290	Grass	01_grassWildFlowers	3_Hybrid	11	2	Middle	Gen9_Mut0_ID8	522	Gen4_Mut0_ID1	Gen7_Mut0_ID3	-	0.4643	0.5916	0.5661	0.5163	0.7135	0.6272	0.7086	0.3084	0.7199	0.9599	0.1393	0.918	0.1117	0.717	0.4546	0.2072	0.209	0.7287	0.31	0.5381	0.7101	0.5323	0.2333	0.7856	0.5199	0.4444	0.9325	0.9285	0.7198	0.3692	0.7545	0.3148	0.3242	0.8486	0.7665	0.2105	11	Gen9_Mut0_ID8	N_background_23	3.77E-01	1.81E-01	3.14E-01	1.34E-01	1.13E-01	1.45E-01	6.54E-01	4.28E-01	4.07E-01	5.26E-01	4.44E-01	4.25E-01	1.96E+01	1.12E+01	8.41E+00	1.03E+01	1.56E+01	1.37E+01	-7.05E-02	-1.92E-03	-7.69E-03	-3.29E-02	-8.81E-04	-3.61E-03	-5.15E-02	-1.43E-03	-5.61E-03	5.92E-02	1.03E-02	4.01E-02	8.55E-05	2.90E-02	-1.55E-02	3.36E-02	1.43E-02	1.48E-02	1.72E-02	2.15E-02	-4.17E-05
01_grassWildFlowers	N_background_16.tif	01_grassWildFlowers.N_background_16.tif	01_grassWildFlowers.16	3_Hybrid	01_grassWildFlowers.3_Hybrid.Gen10_Mut0_ID11	01_grassWildFlowers.3_Hybrid.Gen10_Mut0_ID11.N_background_16	7.82E+01	N_background_16.tif	1291	Grass	01_grassWildFlowers	3_Hybrid	11	2	Middle	Gen10_Mut0_ID11	493	Gen9_Mut0_ID7	Gen8_Mut0_ID8	-	0.4734	0.5724	0.749	0.5181	0.7247	0.6499	0.7103	0.3164	0.7305	0.9448	0.483	0.6475	0.745	0.2906	0.1521	0.4045	0.7262	0.7142	0.2245	0.3446	0.7975	0.5627	0.2439	0.7825	0.5185	0.7299	0.9092	0.9192	0.7158	0.3984	0.6962	0.1239	0.3155	0.8475	0.7649	0.3002	11	Gen10_Mut0_ID11	N_background_16	2.70E-01	2.28E-01	2.13E-01	1.43E-01	1.51E-01	1.04E-01	1.26E+00	1.21E+00	1.06E+00	1.69E+00	7.04E-01	6.85E-01	1.81E+01	1.19E+01	1.09E+01	1.62E+01	1.23E+01	1.08E+01	-7.05E-02	-1.92E-03	-7.69E-03	-3.29E-02	-8.81E-04	-3.61E-03	-5.15E-02	-1.43E-03	-5.61E-03	-4.03E-03	-5.55E-02	-7.90E-03	-7.60E-02	-7.08E-02	-7.30E-02	-3.69E-02	-6.31E-02	-3.64E-02	-5.63E-02	-6.70E-02	-5.41E-02
01_grassWildFlowers	N_background_1.tif	01_grassWildFlowers.N_background_1.tif	01_grassWildFlowers.1	3_Hybrid	01_grassWildFlowers.3_Hybrid.Gen11_Mut0_IDR3	01_grassWildFlowers.3_Hybrid.Gen11_Mut0_IDR3.N_background_1	8.90E+01	N_background_1.tif	1292	Grass	01_grassWildFlowers	3_Hybrid	11	2	Middle	Gen11_Mut0_IDR3	653	Gen7_Mut0_IDR0	Gen7_Mut0_IDR0	-	0.2606	0.6285	0.7508	0.7055	0.7367	0.2721	0.8878	0.656	0.5614	0.1769	0.4408	0.9073	0.7953	0.2014	0.1396	0.4315	0.7679	0.5707	0.3939	0.1618	0.8018	0.2931	0.3707	0.4856	0.485	0.3494	0.6	0.8002	0.5678	0.167	0.8965	0.3893	0.2082	0.6384	0.7498	0.6223	11	Gen11_Mut0_IDR3	N_background_1	3.44E-01	3.72E-01	2.58E-01	1.47E-01	1.36E-01	1.21E-01	4.96E+00	3.84E+00	4.01E+00	3.06E+00	7.14E+00	4.53E+00	1.73E+01	1.11E+01	1.71E+01	1.15E+01	1.75E+01	1.00E+01	-7.05E-02	-1.92E-03	-7.69E-03	-3.29E-02	-8.81E-04	-3.61E-03	-5.15E-02	-1.43E-03	-5.61E-03	-3.76E-02	-5.42E-02	-3.29E-02	-9.70E-02	-4.15E-02	-8.41E-02	-6.63E-02	-4.87E-02	-5.55E-02	-8.16E-02	-4.53E-02	-6.93E-02
01_grassWildFlowers	D_background_4.tif	01_grassWildFlowers.D_background_4.tif	01_grassWildFlowers.4	3_Hybrid	01_grassWildFlowers.3_Hybrid.Gen10_Mut0_ID10	01_grassWildFlowers.3_Hybrid.Gen10_Mut0_ID10.D_background_4	0	D_background_4.tif	1293	Grass	01_grassWildFlowers	3_Hybrid	11	2	Middle	Gen10_Mut0_ID10	553	Gen8_Mut0_ID8	Gen9_Mut0_ID7	-	0.3168	0.6157	0.7299	0.6101	0.7135	0.6005	0.8022	0.6446	0.6764	0.9664	0.4349	0.6331	0.0985	0.681	0.4426	0.1868	0.2091	0.6908	0.1669	0.5603	0.7483	0.5748	0.2613	0.7456	0.5248	0.4445	0.596	0.7489	0.57	0.34	0.8674	0.4146	0.2219	0.6844	0.7546	0.5851	11	Gen10_Mut0_ID10	D_background_4	3.67E-01	2.38E-01	3.34E-01	1.50E-01	1.05E-01	1.51E-01	5.19E+00	3.67E+00	2.91E+00	4.15E+00	3.89E+00	3.63E+00	2.10E+01	1.48E+01	7.29E+00	1.00E+01	1.86E+01	1.70E+01	-7.05E-02	-1.92E-03	-7.69E-03	-3.29E-02	-8.81E-04	-3.61E-03	-5.15E-02	-1.43E-03	-5.61E-03	9.65E-02	2.30E-03	4.43E-02	3.04E-02	1.22E-02	-1.13E-02	6.96E-02	2.69E-03	1.81E-02	5.05E-02	7.29E-03	3.82E-03
01_grassWildFlowers	D_background_22.tif	01_grassWildFlowers.D_background_22.tif	01_grassWildFlowers.22	3_Hybrid	01_grassWildFlowers.3_Hybrid.Gen9_Mut0_ID9	01_grassWildFlowers.3_Hybrid.Gen9_Mut0_ID9.D_background_22	0	D_background_22.tif	1294	Grass	01_grassWildFlowers	3_Hybrid	11	2	Middle	Gen9_Mut0_ID9	415	Gen7_Mut0_ID3	Gen4_Mut0_ID1	-	0.5033	0.5872	0.5976	0.6332	0.7133	0.6271	0.7088	0.3243	0.7364	0.9598	0.1398	0.918	0.1616	0.2178	0.454	0.2072	0.207	0.7312	0.2142	0.6424	0.7141	0.5766	0.2334	0.7856	0.52	0.7402	0.9204	0.9419	0.7199	0.392	0.7536	0.1339	0.3243	0.8486	0.7674	0.2105	11	Gen9_Mut0_ID9	D_background_22	2.71E-01	2.07E-01	3.15E-01	1.12E-01	1.35E-01	1.44E-01	1.17E+00	5.99E-01	7.55E-01	8.76E-01	7.76E-01	6.44E-01	3.48E+01	1.57E+01	1.59E+01	1.78E+01	2.69E+01	2.14E+01	-7.05E-02	-1.92E-03	-7.69E-03	-3.29E-02	-8.81E-04	-3.61E-03	-5.15E-02	-1.43E-03	-5.61E-03	1.03E-02	-9.01E-02	8.36E-03	-2.89E-02	-5.93E-02	-3.74E-02	-6.00E-03	-7.77E-02	-1.02E-02	-1.73E-02	-6.96E-02	-2.33E-02
01_grassWildFlowers	N_background_2.tif	01_grassWildFlowers.N_background_2.tif	01_grassWildFlowers.2	3_Hybrid	01_grassWildFlowers.3_Hybrid.Gen10_Mut0_ID8	01_grassWildFlowers.3_Hybrid.Gen10_Mut0_ID8.N_background_2	8.82E+01	N_background_2.tif	1295	Grass	01_grassWildFlowers	3_Hybrid	11	2	Middle	Gen10_Mut0_ID8	496	Gen9_Mut0_ID6	Gen9_Mut0_ID9	-	0.4324	0.5877	0.6006	0.6409	0.682	0.3868	0.7322	0.6553	0.6049	0.9597	0.5173	0.9257	0.2814	0.2079	0.4019	0.2056	0.2457	0.6359	0.354	0.2357	0.7759	0.3237	0.236	0.7671	0.7892	0.3711	0.6159	0.9605	0.7197	0.0232	0.4796	0.3244	0.2365	0.7858	0.7658	0.2143	11	Gen10_Mut0_ID8	N_background_2	2.79E-01	2.01E-01	2.12E-01	1.14E-01	9.82E-02	1.20E-01	7.50E-01	6.99E-01	1.14E+00	8.71E-01	4.44E-01	2.53E-01	1.79E+01	1.22E+01	2.31E+01	1.50E+01	1.38E+01	7.20E+00	-7.05E-02	-1.92E-03	-7.69E-03	-3.29E-02	-8.81E-04	-3.61E-03	-5.15E-02	-1.43E-03	-5.61E-03	-6.12E-03	1.30E-04	-6.64E-03	-6.69E-02	3.58E-02	-6.35E-02	-3.50E-02	1.66E-02	-3.26E-02	-5.08E-02	2.58E-02	-4.76E-02
01_grassWildFlowers	N_background_5.tif	01_grassWildFlowers.N_background_5.tif	01_grassWildFlowers.5	3_Hybrid	01_grassWildFlowers.3_Hybrid.Gen11_Mut0_ID5	01_grassWildFlowers.3_Hybrid.Gen11_Mut0_ID5.N_background_5	8.75E+01	N_background_5.tif	1296	Grass	01_grassWildFlowers	3_Hybrid	11	2	Middle	Gen11_Mut0_ID5	658	Gen8_Mut0_IDR1	Gen9_Mut0_ID3	-	0.3174	0.6222	0.647	0.7038	0.7429	0.4985	0.835	0.3836	0.74	0.9055	0.4291	0.8885	0.1919	0.2118	0.1477	0.2024	0.1976	0.8726	0.3948	0.6258	0.7322	0.5536	0.2252	0.5046	0.4979	0.4017	0.3376	0.1625	0.5674	0.5632	0.7673	0.5495	0.2222	0.9292	0.3973	0.2768	11	Gen11_Mut0_ID5	N_background_5	3.60E-01	3.38E-01	2.89E-01	1.70E-01	1.43E-01	1.54E-01	7.22E-01	8.69E-01	1.13E-01	1.87E-01	1.17E+00	9.07E-01	1.38E+01	1.02E+01	1.15E+01	9.91E+00	1.49E+01	1.05E+01	-7.05E-02	-1.92E-03	-7.69E-03	-3.29E-02	-8.81E-04	-3.61E-03	-5.15E-02	-1.43E-03	-5.61E-03	-2.76E-02	-8.28E-02	-4.84E-02	-8.48E-02	-4.19E-02	-9.93E-02	-5.41E-02	-6.30E-02	-7.12E-02	-6.93E-02	-5.35E-02	-8.49E-02
01_grassWildFlowers	N_background_14.tif	01_grassWildFlowers.N_background_14.tif	01_grassWildFlowers.14	3_Hybrid	01_grassWildFlowers.3_Hybrid.Gen9_Mut0_ID3	01_grassWildFlowers.3_Hybrid.Gen9_Mut0_ID3.N_background_14	8.47E+01	N_background_14.tif	1297	Grass	01_grassWildFlowers	3_Hybrid	12	2	Middle	Gen9_Mut0_ID3	13025	Gen8_Mut0_ID9	Gen8_Mut0_IDR0	-	0.4456	0.5858	0.6307	0.7039	0.8456	0.4725	0.8522	0.3835	0.762	0.2601	0.5044	0.5658	0.2459	0.2109	0.1503	0.4836	0.1976	0.8968	0.3948	0.5459	0.7118	0.4641	0.0756	0.4361	0.4207	0.3139	0.3343	0.1236	0.6984	0.5642	0.7508	0.4724	0.3315	0.855	0.3594	0.2796	12	Gen9_Mut0_ID3	N_background_14	2.46E-01	1.83E-01	1.99E-01	1.30E-01	1.00E-01	1.15E-01	9.36E-01	1.12E+00	1.58E+00	1.17E+00	1.68E-01	2.20E-01	1.74E+01	9.49E+00	1.66E+01	8.94E+00	1.80E+01	1.03E+01	-7.05E-02	-1.92E-03	-7.69E-03	-3.29E-02	-8.81E-04	-3.61E-03	-5.15E-02	-1.43E-03	-5.61E-03	2.24E-02	-6.22E-02	7.08E-03	-5.67E-02	-2.25E-02	-5.59E-02	-1.24E-02	-4.46E-02	-2.08E-02	-3.42E-02	-3.38E-02	-3.80E-02
01_grassWildFlowers	N_background_13.tif	01_grassWildFlowers.N_background_13.tif	01_grassWildFlowers.13	3_Hybrid	01_grassWildFlowers.3_Hybrid.Gen12_Mut0_ID11	01_grassWildFlowers.3_Hybrid.Gen12_Mut0_ID11.N_background_13	8.45E+01	N_background_13.tif	1298	Grass	01_grassWildFlowers	3_Hybrid	12	2	Middle	Gen12_Mut0_ID11	3406	Gen11_Mut0_ID4	Gen10_Mut0_ID9	-	0.4456	0.6261	0.7256	0.6492	0.685	0.6482	0.7094	0.3214	0.7055	0.3412	0.5008	0.5858	0.0906	0.2196	0.4794	0.2488	0.2135	0.7599	0.2424	0.6035	0.7236	0.5533	0.2363	0.615	0.5077	0.7255	0.9201	0.2962	0.5915	0.2005	0.8472	0.2571	0.3164	0.7951	0.7026	0.2109	12	Gen12_Mut0_ID11	N_background_13	3.37E-01	2.38E-01	2.27E-01	1.18E-01	1.14E-01	1.24E-01	8.43E-01	6.19E-01	6.35E-01	8.45E-01	5.14E-01	4.87E-01	2.76E+01	1.70E+01	1.32E+01	1.70E+01	2.10E+01	1.95E+01	-7.05E-02	-1.92E-03	-7.69E-03	-3.29E-02	-8.81E-04	-3.61E-03	-5.15E-02	-1.43E-03	-5.61E-03	4.27E-03	-5.02E-02	9.30E-04	-4.46E-02	-2.08E-02	-4.95E-02	-1.79E-02	-3.71E-02	-2.01E-02	-3.11E-02	-2.94E-02	-3.41E-02
01_grassWildFlowers	N_background_8.tif	01_grassWildFlowers.N_background_8.tif	01_grassWildFlowers.8	3_Hybrid	01_grassWildFlowers.3_Hybrid.Gen12_Mut0_ID7	01_grassWildFlowers.3_Hybrid.Gen12_Mut0_ID7.N_background_8	8.82E+01	N_background_8.tif	1299	Grass	01_grassWildFlowers	3_Hybrid	12	2	Middle	Gen12_Mut0_ID7	2174	Gen9_Mut0_ID4	Gen11_Mut0_IDR3	-	0.269	0.6285	0.7507	0.6956	0.7384	0.2861	0.8878	0.6539	0.6901	0.9121	0.3648	0.9771	0.7953	0.202	0.1645	0.2479	0.7632	0.8148	0.3957	0.1383	0.7919	0.4355	0.3495	0.7719	0.3609	0.6608	0.5999	0.8003	0.5867	0.1114	0.7999	0.1453	0.6034	0.1187	0.585	0.6164	12	Gen12_Mut0_ID7	N_background_8	2.96E-01	3.12E-01	1.94E-01	1.33E-01	1.38E-01	9.96E-02	3.98E+00	4.03E+00	7.33E+00	5.40E+00	2.47E+00	1.76E+00	1.79E+01	1.11E+01	1.99E+01	1.29E+01	1.70E+01	1.01E+01	-7.05E-02	-1.92E-03	-7.69E-03	-3.29E-02	-8.81E-04	-3.61E-03	-5.15E-02	-1.43E-03	-5.61E-03	3.49E-02	-5.47E-02	3.61E-02	-2.65E-02	-4.56E-02	-2.09E-02	9.01E-03	-5.54E-02	1.20E-02	-8.48E-03	-5.07E-02	-3.77E-03
01_grassWildFlowers	N_background_4.tif	01_grassWildFlowers.N_background_4.tif	01_grassWildFlowers.4	3_Hybrid	01_grassWildFlowers.3_Hybrid.Gen12_Mut0_ID6	01_grassWildFlowers.3_Hybrid.Gen12_Mut0_ID6.N_background_4	9.45E+01	N_background_4.tif	1300	Grass	01_grassWildFlowers	3_Hybrid	12	2	Middle	Gen12_Mut0_ID6	1536	Gen11_Mut0_IDR3	Gen9_Mut0_ID4	-	0.3484	0.6285	0.5524	0.3336	0.7467	0.2724	0.8895	0.4032	0.5798	0.2135	0.4313	0.8393	0.7943	0.2159	0.4055	0.3747	0.3374	0.6708	0.4217	0.1618	0.8054	0.316	0.2461	0.4923	0.5256	0.4203	0.3875	0.8093	0.5679	0.158	0.8649	0.3887	0.3042	0.6504	0.7496	0.2512	12	Gen12_Mut0_ID6	N_background_4	2.75E-01	1.26E-01	1.32E-01	1.21E-01	9.14E-02	9.37E-02	9.18E-01	5.54E-01	1.27E+00	5.28E-01	7.61E-01	4.97E-01	1.91E+01	1.04E+01	1.92E+01	7.85E+00	1.88E+01	1.14E+01	-7.05E-02	-1.92E-03	-7.69E-03	-3.29E-02	-8.81E-04	-3.61E-03	-5.15E-02	-1.43E-03	-5.61E-03	-1.43E-02	3.84E-02	-1.71E-02	-8.11E-02	6.59E-02	-7.68E-02	-4.68E-02	5.21E-02	-4.48E-02	-6.38E-02	5.90E-02	-6.01E-02
01_grassWildFlowers	N_background_17.tif	01_grassWildFlowers.N_background_17.tif	01_grassWildFlowers.17	3_Hybrid	01_grassWildFlowers.3_Hybrid.Gen12_Mut0_ID10	01_grassWildFlowers.3_Hybrid.Gen12_Mut0_ID10.N_background_17	9.11E+01	N_background_17.tif	1301	Grass	01_grassWildFlowers	3_Hybrid	12	2	Middle	Gen12_Mut0_ID10	972	Gen10_Mut0_ID9	Gen11_Mut0_ID4	-	0.3193	0.587	0.653	0.7907	0.8235	0.5664	0.7432	0.6593	0.6423	0.6331	0.1414	0.8992	0.2354	0.2573	0.1503	0.4257	0.2098	0.6991	0.193	0.5686	0.7214	0.5048	0.1561	0.384	0.4692	0.2734	0.5969	0.7396	0.6681	0.3848	0.7315	0.149	0.3084	0.8372	0.7891	0.2134	12	Gen12_Mut0_ID10	N_background_17	2.51E-01	1.11E-01	1.91E-01	1.06E-01	9.96E-02	1.20E-01	9.31E-01	4.66E-01	6.36E-01	6.76E-01	5.86E-01	5.05E-01	2.29E+01	8.53E+00	1.18E+01	1.17E+01	1.71E+01	1.32E+01	-7.05E-02	-1.92E-03	-7.69E-03	-3.29E-02	-8.81E-04	-3.61E-03	-5.15E-02	-1.43E-03	-5.61E-03	2.14E-02	-2.29E-02	-5.02E-02	-5.15E-02	2.19E-02	-9.74E-02	-1.13E-02	-2.21E-03	-7.22E-02	-3.11E-02	9.60E-03	-8.45E-02
01_grassWildFlowers	D_background_9.tif	01_grassWildFlowers.D_background_9.tif	01_grassWildFlowers.9	3_Hybrid	01_grassWildFlowers.3_Hybrid.Gen12_Mut0_IDR1	01_grassWildFlowers.3_Hybrid.Gen12_Mut0_IDR1.D_background_9	0	D_background_9.tif	1302	Grass	01_grassWildFlowers	3_Hybrid	12	2	Middle	Gen12_Mut0_IDR1	823	Gen9_Mut0_ID9	Gen9_Mut0_ID9	-	0.5033	0.5872	0.5976	0.6332	0.7133	0.6271	0.7088	0.3243	0.7364	0.9598	0.1398	0.918	0.1616	0.2178	0.454	0.2072	0.207	0.7312	0.2142	0.6424	0.7141	0.5766	0.2334	0.7856	0.52	0.7402	0.9204	0.9419	0.7199	0.392	0.7536	0.1339	0.3243	0.8486	0.7674	0.2105	12	Gen12_Mut0_IDR1	D_background_9	3.34E-01	2.18E-01	2.76E-01	1.15E-01	1.33E-01	1.31E-01	1.05E+00	7.96E-01	6.62E-01	6.90E-01	7.89E-01	9.91E-01	3.04E+01	2.09E+01	2.26E+01	2.29E+01	1.68E+01	2.06E+01	-7.05E-02	-1.92E-03	-7.69E-03	-3.29E-02	-8.81E-04	-3.61E-03	-5.15E-02	-1.43E-03	-5.61E-03	1.03E-02	-9.01E-02	8.36E-03	-2.89E-02	-5.93E-02	-3.74E-02	-6.00E-03	-7.77E-02	-1.02E-02	-1.73E-02	-6.96E-02	-2.33E-02
01_grassWildFlowers	N_background_10.tif	01_grassWildFlowers.N_background_10.tif	01_grassWildFlowers.10	3_Hybrid	01_grassWildFlowers.3_Hybrid.Gen12_Mut0_IDR0	01_grassWildFlowers.3_Hybrid.Gen12_Mut0_IDR0.N_background_10	0	N_background_10.tif	1303	Grass	01_grassWildFlowers	3_Hybrid	12	2	Middle	Gen12_Mut0_IDR0	661	Gen10_Mut0_IDR1	Gen10_Mut0_IDR1	-	0.4667	0.5881	0.5417	0.7229	0.8456	0.4721	0.8555	0.3827	0.7624	0.2575	0.1588	0.8634	0.2592	0.2105	0.148	0.4881	0.1971	0.6348	0.3947	0.641	0.7144	0.3463	0.2608	0.4611	0.4878	0.3557	0.6538	0.1241	0.4751	0.6204	0.5523	0.5656	0.2248	0.645	0.7704	0.4193	12	Gen12_Mut0_IDR0	N_background_10	2.79E-01	2.04E-01	1.66E-01	1.31E-01	1.01E-01	9.05E-02	2.95E+00	1.82E+00	3.57E+00	2.04E+00	2.09E+00	1.20E+00	1.99E+01	1.06E+01	1.95E+01	1.09E+01	1.93E+01	1.09E+01	-7.05E-02	-1.92E-03	-7.69E-03	-3.29E-02	-8.81E-04	-3.61E-03	-5.15E-02	-1.43E-03	-5.61E-03	1.44E-02	-8.03E-02	-7.29E-03	-5.61E-02	-4.72E-02	-6.50E-02	-1.67E-02	-6.61E-02	-3.24E-02	-3.61E-02	-5.70E-02	-4.83E-02
01_grassWildFlowers	N_background_20.tif	01_grassWildFlowers.N_background_20.tif	01_grassWildFlowers.20	3_Hybrid	01_grassWildFlowers.3_Hybrid.Gen11_Mut0_IDR3	01_grassWildFlowers.3_Hybrid.Gen11_Mut0_IDR3.N_background_20	8.46E+01	N_background_20.tif	1304	Grass	01_grassWildFlowers	3_Hybrid	12	2	Middle	Gen11_Mut0_IDR3	570	Gen7_Mut0_IDR0	Gen7_Mut0_IDR0	-	0.2606	0.6285	0.7508	0.7055	0.7367	0.2721	0.8878	0.656	0.5614	0.1769	0.4408	0.9073	0.7953	0.2014	0.1396	0.4315	0.7679	0.5707	0.3939	0.1618	0.8018	0.2931	0.3707	0.4856	0.485	0.3494	0.6	0.8002	0.5678	0.167	0.8965	0.3893	0.2082	0.6384	0.7498	0.6223	12	Gen11_Mut0_IDR3	N_background_20	2.90E-01	3.42E-01	2.04E-01	1.30E-01	1.38E-01	1.07E-01	5.49E+00	4.43E+00	7.54E+00	5.73E+00	4.52E+00	3.41E+00	1.79E+01	1.13E+01	1.71E+01	1.23E+01	1.78E+01	1.10E+01	-7.05E-02	-1.92E-03	-7.69E-03	-3.29E-02	-8.81E-04	-3.61E-03	-5.15E-02	-1.43E-03	-5.61E-03	-3.76E-02	-5.42E-02	-3.29E-02	-9.70E-02	-4.15E-02	-8.41E-02	-6.63E-02	-4.87E-02	-5.55E-02	-8.16E-02	-4.53E-02	-6.93E-02
01_grassWildFlowers	D_background_3.tif	01_grassWildFlowers.D_background_3.tif	01_grassWildFlowers.3	3_Hybrid	01_grassWildFlowers.3_Hybrid.Gen9_Mut0_ID4	01_grassWildFlowers.3_Hybrid.Gen9_Mut0_ID4.D_background_3	0	D_background_3.tif	1305	Grass	01_grassWildFlowers	3_Hybrid	12	2	Middle	Gen9_Mut0_ID4	879	Gen7_Mut0_IDR0	Gen8_Mut0_ID0	-	0.3577	0.6285	0.5523	0.3235	0.7488	0.2864	0.8895	0.4011	0.7061	0.9462	0.3563	0.9085	0.7943	0.2165	0.4329	0.2066	0.3326	0.8828	0.4236	0.1383	0.7956	0.4552	0.2205	0.7784	0.4173	0.7113	0.3874	0.8094	0.5868	0.1037	0.7766	0.1451	0.6738	0.1307	0.5848	0.2452	12	Gen9_Mut0_ID4	D_background_3	3.33E-01	1.46E-01	2.18E-01	1.10E-01	1.34E-01	1.22E-01	9.16E-01	8.24E-01	5.15E-01	2.68E-01	1.72E+00	9.85E-01	2.26E+01	1.16E+01	2.04E+01	9.79E+00	2.65E+01	1.44E+01	-7.05E-02	-1.92E-03	-7.69E-03	-3.29E-02	-8.81E-04	-3.61E-03	-5.15E-02	-1.43E-03	-5.61E-03	4.74E-02	-3.37E-02	4.96E-02	-1.68E-02	4.41E-04	-8.86E-03	2.07E-02	-2.06E-02	2.43E-02	2.29E-03	-1.03E-02	8.39E-03
01_grassWildFlowers	N_background_11.tif	01_grassWildFlowers.N_background_11.tif	01_grassWildFlowers.11	3_Hybrid	01_grassWildFlowers.3_Hybrid.Gen8_Mut0_ID0	01_grassWildFlowers.3_Hybrid.Gen8_Mut0_ID0.N_background_11	0	N_background_11.tif	1306	Grass	01_grassWildFlowers	3_Hybrid	12	2	Middle	Gen8_Mut0_ID0	933	Gen6_Mut0_ID4	Gen7_Mut0_ID3	-	0.6951	0.765	0.5519	0.3235	0.9077	0.581	0.4158	0.3485	0.711	0.9598	0.1398	0.9365	0.1607	0.2165	0.4345	0.1987	0.228	0.8984	0.4272	0.6402	0.7062	0.5322	0.2163	0.7786	0.4171	0.7113	0.3803	0.8095	0.89	0.5034	0.7766	0.1684	0.6684	0.1307	0.5419	0.2111	12	Gen8_Mut0_ID0	N_background_11	2.35E-01	2.57E-01	1.47E-01	9.85E-02	8.60E-02	1.05E-01	5.98E-01	5.04E-01	2.89E-01	2.73E-01	5.48E-01	6.91E-01	2.67E+01	1.36E+01	2.11E+01	1.74E+01	1.14E+01	1.38E+01	-7.05E-02	-1.92E-03	-7.69E-03	-3.29E-02	-8.81E-04	-3.61E-03	-5.15E-02	-1.43E-03	-5.61E-03	2.41E-02	-1.02E-02	2.26E-02	-2.57E-02	6.87E-03	-2.99E-02	1.97E-03	-4.34E-03	-6.57E-04	-1.17E-02	8.96E-04	-1.48E-02
01_grassWildFlowers	N_background_2.tif	01_grassWildFlowers.N_background_2.tif	01_grassWildFlowers.2	3_Hybrid	01_grassWildFlowers.3_Hybrid.Gen11_Mut0_ID5	01_grassWildFlowers.3_Hybrid.Gen11_Mut0_ID5.N_background_2	8.82E+01	N_background_2.tif	1307	Grass	01_grassWildFlowers	3_Hybrid	12	2	Middle	Gen11_Mut0_ID5	717	Gen8_Mut0_IDR1	Gen9_Mut0_ID3	-	0.3174	0.6222	0.647	0.7038	0.7429	0.4985	0.835	0.3836	0.74	0.9055	0.4291	0.8885	0.1919	0.2118	0.1477	0.2024	0.1976	0.8726	0.3948	0.6258	0.7322	0.5536	0.2252	0.5046	0.4979	0.4017	0.3376	0.1625	0.5674	0.5632	0.7673	0.5495	0.2222	0.9292	0.3973	0.2768	12	Gen11_Mut0_ID5	N_background_2	3.14E-01	2.54E-01	2.63E-01	1.35E-01	1.29E-01	1.42E-01	1.01E+00	1.17E+00	1.63E+00	1.23E+00	2.04E-01	2.31E-01	1.81E+01	1.22E+01	2.02E+01	1.31E+01	1.53E+01	1.04E+01	-7.05E-02	-1.92E-03	-7.69E-03	-3.29E-02	-8.81E-04	-3.61E-03	-5.15E-02	-1.43E-03	-5.61E-03	-2.76E-02	-8.28E-02	-4.84E-02	-8.48E-02	-4.19E-02	-9.93E-02	-5.41E-02	-6.30E-02	-7.12E-02	-6.93E-02	-5.35E-02	-8.49E-02
01_grassWildFlowers	D_background_19.tif	01_grassWildFlowers.D_background_19.tif	01_grassWildFlowers.19	3_Hybrid	01_grassWildFlowers.3_Hybrid.Gen12_Mut0_ID9	01_grassWildFlowers.3_Hybrid.Gen12_Mut0_ID9.D_background_19	0	D_background_19.tif	1308	Grass	01_grassWildFlowers	3_Hybrid	12	2	Middle	Gen12_Mut0_ID9	1041	Gen11_Mut0_ID1	Gen11_Mut0_ID11	-	0.4602	0.5881	0.5417	0.7036	0.8319	0.4924	0.85	0.3522	0.7608	0.314	0.1565	0.8637	0.2575	0.2212	0.2173	0.2178	0.0729	0.6387	0.3958	0.6179	0.7243	0.5356	0.2503	0.4164	0.5202	0.6893	0.9206	0.1292	0.5705	0.3917	0.6945	0.2726	0.3525	0.8287	0.7675	0.2423	12	Gen12_Mut0_ID9	D_background_19	3.09E-01	2.47E-01	1.88E-01	1.04E-01	1.35E-01	1.31E-01	1.36E+00	8.79E-01	1.74E+00	9.26E-01	8.50E-01	5.39E-01	2.65E+01	1.34E+01	2.79E+01	1.42E+01	2.36E+01	1.30E+01	-7.05E-02	-1.92E-03	-7.69E-03	-3.29E-02	-8.81E-04	-3.61E-03	-5.15E-02	-1.43E-03	-5.61E-03	4.24E-02	1.29E-02	1.12E-02	-1.81E-02	2.20E-02	-4.23E-02	1.60E-02	1.36E-02	-1.24E-02	-7.77E-04	1.77E-02	-2.68E-02
01_grassWildFlowers	D_background_12.tif	01_grassWildFlowers.D_background_12.tif	01_grassWildFlowers.12	3_Hybrid	01_grassWildFlowers.3_Hybrid.Gen11_Mut0_IDR0	01_grassWildFlowers.3_Hybrid.Gen11_Mut0_IDR0.D_background_12	0	D_background_12.tif	1309	Grass	01_grassWildFlowers	3_Hybrid	12	2	Middle	Gen11_Mut0_IDR0	1437	Gen8_Mut0_ID8	Gen8_Mut0_ID8	-	0.4778	0.5665	0.7507	0.5164	0.7247	0.6245	0.7182	0.308	0.7448	0.957	0.4891	0.6484	0.095	0.7116	0.4458	0.1795	0.209	0.6906	0.1713	0.2866	0.7975	0.5764	0.2391	0.7825	0.5183	0.7988	0.9047	0.9215	0.7178	0.4011	0.6825	0.197	0.3243	0.8436	0.7678	0.2986	12	Gen11_Mut0_IDR0	D_background_12	3.69E-01	2.50E-01	2.45E-01	1.23E-01	1.40E-01	1.41E-01	1.77E+00	1.07E+00	1.03E+00	1.31E+00	1.22E+00	1.14E+00	2.66E+01	1.51E+01	1.06E+01	1.30E+01	2.11E+01	1.87E+01	-7.05E-02	-1.92E-03	-7.69E-03	-3.29E-02	-8.81E-04	-3.61E-03	-5.15E-02	-1.43E-03	-5.61E-03	5.43E-02	6.67E-03	4.19E-02	5.08E-03	2.57E-02	-5.35E-03	3.32E-02	1.27E-02	2.04E-02	1.94E-02	1.93E-02	7.81E-03
01_grassWildFlowers	N_background_22.tif	01_grassWildFlowers.N_background_22.tif	01_grassWildFlowers.22	3_Hybrid	01_grassWildFlowers.3_Hybrid.Gen12_Mut0_ID0	01_grassWildFlowers.3_Hybrid.Gen12_Mut0_ID0.N_background_22	8.63E+01	N_background_22.tif	1310	Grass	01_grassWildFlowers	3_Hybrid	12	2	Middle	Gen12_Mut0_ID0	1276	Gen10_Mut0_ID9	Gen11_Mut0_ID10	-	0.3194	0.627	0.6497	0.7995	0.7042	0.6243	0.7095	0.3248	0.7373	0.6491	0.1393	0.8966	0.0866	0.2143	0.3995	0.2689	0.3603	0.6238	0.2312	0.6085	0.7151	0.3673	0.26	0.3881	0.5189	0.6131	0.861	0.2376	0.4764	0.6172	0.5819	0.2023	0.3061	0.6921	0.7702	0.2255	12	Gen12_Mut0_ID0	N_background_22	2.91E-01	2.58E-01	2.67E-01	1.05E-01	1.04E-01	1.04E-01	9.78E-01	5.24E-01	6.22E-01	7.13E-01	6.56E-01	5.74E-01	2.55E+01	1.22E+01	1.17E+01	1.31E+01	1.97E+01	1.62E+01	-7.05E-02	-1.92E-03	-7.69E-03	-3.29E-02	-8.81E-04	-3.61E-03	-5.15E-02	-1.43E-03	-5.61E-03	9.65E-03	-8.72E-03	-4.64E-03	-3.94E-02	5.53E-03	-5.30E-02	-1.30E-02	-2.71E-03	-2.58E-02	-2.61E-02	1.19E-03	-3.89E-02
01_grassWildFlowers	D_background_16.tif	01_grassWildFlowers.D_background_16.tif	01_grassWildFlowers.16	3_Hybrid	01_grassWildFlowers.3_Hybrid.Gen11_Mut0_ID1	01_grassWildFlowers.3_Hybrid.Gen11_Mut0_ID1.D_background_16	0	D_background_16.tif	1311	Grass	01_grassWildFlowers	3_Hybrid	12	2	Middle	Gen11_Mut0_ID1	619	Gen9_Mut0_ID8	Gen10_Mut0_IDR1	-	0.4663	0.5885	0.5419	0.5246	0.852	0.4914	0.8544	0.4112	0.7221	0.262	0.1566	0.8634	0.2574	0.2869	0.3913	0.2203	0.2083	0.7285	0.3149	0.5386	0.711	0.3675	0.2608	0.7444	0.5184	0.4277	0.9281	0.8775	0.7198	0.3791	0.7294	0.5656	0.3223	0.8264	0.7665	0.2055	12	Gen11_Mut0_ID1	D_background_16	2.66E-01	1.55E-01	1.74E-01	1.11E-01	9.90E-02	1.28E-01	9.23E-01	5.83E-01	1.17E+00	6.25E-01	6.14E-01	3.38E-01	2.49E+01	1.27E+01	2.63E+01	1.30E+01	2.29E+01	1.22E+01	-7.05E-02	-1.92E-03	-7.69E-03	-3.29E-02	-8.81E-04	-3.61E-03	-5.15E-02	-1.43E-03	-5.61E-03	2.35E-02	-6.74E-03	2.00E-02	-3.77E-02	1.62E-02	-3.71E-02	-4.03E-03	1.89E-03	-4.86E-03	-2.06E-02	8.85E-03	-2.02E-02
01_grassWildFlowers	D_background_15.tif	01_grassWildFlowers.D_background_15.tif	01_grassWildFlowers.15	3_Hybrid	01_grassWildFlowers.3_Hybrid.Gen10_Mut0_ID9	01_grassWildFlowers.3_Hybrid.Gen10_Mut0_ID9.D_background_15	0	D_background_15.tif	1312	Grass	01_grassWildFlowers	3_Hybrid	12	2	Middle	Gen10_Mut0_ID9	610	Gen9_Mut0_ID9	Gen9_Mut0_ID6	-	0.3193	0.627	0.6497	0.7995	0.7072	0.6243	0.7089	0.3248	0.7327	0.6588	0.1393	0.8992	0.0866	0.2145	0.4794	0.2036	0.214	0.6989	0.2158	0.6083	0.7246	0.5754	0.2502	0.3521	0.5209	0.7275	0.9201	0.2376	0.568	0.3919	0.6933	0.1448	0.3061	0.8406	0.7673	0.2107	12	Gen10_Mut0_ID9	D_background_15	3.13E-01	1.80E-01	2.43E-01	1.09E-01	1.38E-01	1.09E-01	8.56E-01	5.24E-01	5.49E-01	4.87E-01	5.82E-01	7.30E-01	2.54E+01	1.37E+01	1.92E+01	1.67E+01	1.22E+01	1.49E+01	-7.05E-02	-1.92E-03	-7.69E-03	-3.29E-02	-8.81E-04	-3.61E-03	-5.15E-02	-1.43E-03	-5.61E-03	3.48E-02	2.59E-02	1.62E-02	-1.45E-02	3.93E-02	-3.24E-02	1.28E-02	2.90E-02	-5.51E-03	-6.46E-04	3.38E-02	-1.86E-02
01_grassWildFlowers	N_background_7.tif	01_grassWildFlowers.N_background_7.tif	01_grassWildFlowers.7	3_Hybrid	01_grassWildFlowers.3_Hybrid.Gen11_Mut0_ID4	01_grassWildFlowers.3_Hybrid.Gen11_Mut0_ID4.N_background_7	8.60E+01	N_background_7.tif	1313	Grass	01_grassWildFlowers	3_Hybrid	12	2	Middle	Gen11_Mut0_ID4	702	Gen9_Mut0_ID3	Gen8_Mut0_IDR1	-	0.4456	0.5861	0.7288	0.6469	0.8013	0.5903	0.7438	0.6559	0.5999	0.3175	0.5029	0.5858	0.2395	0.2631	0.1503	0.4824	0.2092	0.7601	0.219	0.5631	0.7199	0.4727	0.1399	0.6434	0.4515	0.2714	0.5969	0.8059	0.6988	0.1937	0.8775	0.2612	0.3183	0.7919	0.7245	0.2136	12	Gen11_Mut0_ID4	N_background_7	2.35E-01	1.24E-01	1.23E-01	1.23E-01	9.35E-02	9.44E-02	5.13E-01	4.08E-01	3.90E-01	4.87E-01	3.00E-01	3.46E-01	1.54E+01	1.06E+01	8.07E+00	9.95E+00	1.14E+01	1.19E+01	-7.05E-02	-1.92E-03	-7.69E-03	-3.29E-02	-8.81E-04	-3.61E-03	-5.15E-02	-1.43E-03	-5.61E-03	3.73E-04	-2.46E-02	-7.56E-03	-8.17E-02	1.93E-02	-7.51E-02	-3.77E-02	-3.72E-03	-3.85E-02	-5.94E-02	7.58E-03	-5.64E-02
01_grassWildFlowers	N_background_1.tif	01_grassWildFlowers.N_background_1.tif	01_grassWildFlowers.1	3_Hybrid	01_grassWildFlowers.3_Hybrid.Gen12_Mut0_IDR2	01_grassWildFlowers.3_Hybrid.Gen12_Mut0_IDR2.N_background_1	8.90E+01	N_background_1.tif	1314	Grass	01_grassWildFlowers	3_Hybrid	12	2	Middle	Gen12_Mut0_IDR2	759	Gen10_Mut0_ID11	Gen10_Mut0_ID11	-	0.4734	0.5724	0.749	0.5181	0.7247	0.6499	0.7103	0.3164	0.7305	0.9448	0.483	0.6475	0.745	0.2906	0.1521	0.4045	0.7262	0.7142	0.2245	0.3446	0.7975	0.5627	0.2439	0.7825	0.5185	0.7299	0.9092	0.9192	0.7158	0.3984	0.6962	0.1239	0.3155	0.8475	0.7649	0.3002	12	Gen12_Mut0_IDR2	N_background_1	3.26E-01	3.55E-01	2.63E-01	1.66E-01	1.47E-01	1.27E-01	1.11E+00	8.82E-01	6.77E-01	7.54E-01	7.99E-01	1.09E+00	1.67E+01	1.10E+01	1.19E+01	1.20E+01	8.94E+00	1.16E+01	-7.05E-02	-1.92E-03	-7.69E-03	-3.29E-02	-8.81E-04	-3.61E-03	-5.15E-02	-1.43E-03	-5.61E-03	-4.03E-03	-5.55E-02	-7.90E-03	-7.60E-02	-7.08E-02	-7.30E-02	-3.69E-02	-6.31E-02	-3.64E-02	-5.63E-02	-6.70E-02	-5.41E-02
01_grassWildFlowers	D_background_23.tif	01_grassWildFlowers.D_background_23.tif	01_grassWildFlowers.23	3_Hybrid	01_grassWildFlowers.3_Hybrid.Gen12_Mut0_ID1	01_grassWildFlowers.3_Hybrid.Gen12_Mut0_ID1.D_background_23	0	D_background_23.tif	1315	Grass	01_grassWildFlowers	3_Hybrid	12	2	Middle	Gen12_Mut0_ID1	869	Gen11_Mut0_ID10	Gen10_Mut0_ID9	-	0.3274	0.627	0.6497	0.7995	0.7289	0.6002	0.7141	0.3347	0.7281	0.5978	0.1443	0.8987	0.0866	0.2145	0.4794	0.2066	0.214	0.7698	0.2166	0.6083	0.7239	0.5669	0.2508	0.437	0.4903	0.4598	0.6999	0.237	0.567	0.3949	0.6742	0.4337	0.1699	0.8056	0.7673	0.1959	12	Gen12_Mut0_ID1	D_background_23	3.22E-01	1.92E-01	2.23E-01	1.28E-01	1.06E-01	1.63E-01	1.02E+00	5.80E-01	6.49E-01	5.66E-01	7.08E-01	8.16E-01	3.47E+01	1.64E+01	2.67E+01	2.20E+01	1.68E+01	1.82E+01	-7.05E-02	-1.92E-03	-7.69E-03	-3.29E-02	-8.81E-04	-3.61E-03	-5.15E-02	-1.43E-03	-5.61E-03	-5.00E-04	-6.99E-02	-1.25E-02	-4.31E-02	-3.48E-02	-5.90E-02	-1.92E-02	-5.47E-02	-3.21E-02	-3.10E-02	-4.57E-02	-4.51E-02
01_grassWildFlowers	D_background_21.tif	01_grassWildFlowers.D_background_21.tif	01_grassWildFlowers.21	3_Hybrid	01_grassWildFlowers.3_Hybrid.Gen11_Mut0_IDR1	01_grassWildFlowers.3_Hybrid.Gen11_Mut0_IDR1.D_background_21	0	D_background_21.tif	1316	Grass	01_grassWildFlowers	3_Hybrid	12	2	Middle	Gen11_Mut0_IDR1	681	Gen6_Mut0_ID0	Gen6_Mut0_ID0	-	0.4832	0.5584	0.7508	0.7251	0.8559	0.4694	0.8645	0.3831	0.764	0.2546	0.5098	0.5733	0.2652	0.2037	0.1396	0.4604	0.1971	0.6076	0.3947	0.2846	0.7978	0.3461	0.2655	0.458	0.4861	0.3545	0.6393	0.1042	0.473	0.6215	0.5021	0.607	0.2248	0.6401	0.7707	0.5652	12	Gen11_Mut0_IDR1	D_background_21	2.61E-01	1.11E-01	1.53E-01	1.11E-01	8.97E-02	9.36E-02	8.81E+00	5.18E+00	1.12E+01	5.37E+00	6.21E+00	3.49E+00	3.03E+01	1.34E+01	3.02E+01	1.16E+01	3.02E+01	1.52E+01	-7.05E-02	-1.92E-03	-7.69E-03	-3.29E-02	-8.81E-04	-3.61E-03	-5.15E-02	-1.43E-03	-5.61E-03	-2.24E-02	1.18E-02	-3.48E-02	-9.03E-02	4.98E-02	-8.93E-02	-5.53E-02	3.09E-02	-6.07E-02	-7.27E-02	4.02E-02	-7.46E-02
01_grassWildFlowers	N_background_18.tif	01_grassWildFlowers.N_background_18.tif	01_grassWildFlowers.18	3_Hybrid	01_grassWildFlowers.3_Hybrid.Gen12_Mut0_ID2	01_grassWildFlowers.3_Hybrid.Gen12_Mut0_ID2.N_background_18	8.69E+01	N_background_18.tif	1317	Grass	01_grassWildFlowers	3_Hybrid	12	2	Middle	Gen12_Mut0_ID2	1815	Gen8_Mut0_ID0	Gen11_Mut0_IDR0	-	0.5191	0.5775	0.5942	0.5161	0.7362	0.5865	0.6837	0.319	0.7111	0.9593	0.1513	0.8886	0.1762	0.319	0.4345	0.1796	0.2226	0.9092	0.4267	0.2979	0.8012	0.574	0.2189	0.7744	0.4238	0.7984	0.3804	0.8117	0.8833	0.5764	0.7756	0.1398	0.6684	0.1061	0.5398	0.2123	12	Gen12_Mut0_ID2	N_background_18	3.78E-01	1.43E-01	2.16E-01	1.45E-01	1.06E-01	1.19E-01	5.08E-01	5.38E-01	5.15E-01	6.57E-01	2.09E-01	2.97E-01	2.18E+01	1.38E+01	1.02E+01	1.18E+01	1.67E+01	1.66E+01	-7.05E-02	-1.92E-03	-7.69E-03	-3.29E-02	-8.81E-04	-3.61E-03	-5.15E-02	-1.43E-03	-5.61E-03	4.14E-02	1.84E-03	4.04E-02	-8.69E-03	2.56E-02	-1.06E-02	1.96E-02	1.01E-02	1.74E-02	5.66E-03	1.78E-02	3.73E-03
01_grassWildFlowers	D_background_6.tif	01_grassWildFlowers.D_background_6.tif	01_grassWildFlowers.6	3_Hybrid	01_grassWildFlowers.3_Hybrid.Gen11_Mut0_ID11	01_grassWildFlowers.3_Hybrid.Gen11_Mut0_ID11.D_background_6	0	D_background_6.tif	1318	Grass	01_grassWildFlowers	3_Hybrid	12	2	Middle	Gen11_Mut0_ID11	7979	Gen10_Mut0_ID9	Gen10_Mut0_IDR1	-	0.4589	0.5881	0.5417	0.7229	0.8297	0.4924	0.85	0.3745	0.7624	0.3148	0.1551	0.8664	0.2592	0.2107	0.2086	0.4361	0.0508	0.6387	0.38	0.6408	0.7246	0.5638	0.2503	0.3521	0.5203	0.7019	0.92	0.1247	0.5678	0.392	0.687	0.2121	0.3612	0.8392	0.7675	0.4193	12	Gen11_Mut0_ID11	D_background_6	2.53E-01	2.60E-01	1.50E-01	9.59E-02	1.35E-01	8.39E-02	2.45E+00	2.32E+00	1.74E+00	1.64E+00	2.99E+00	2.62E+00	1.64E+01	1.43E+01	1.60E+01	1.47E+01	1.63E+01	1.39E+01	-7.05E-02	-1.92E-03	-7.69E-03	-3.29E-02	-8.81E-04	-3.61E-03	-5.15E-02	-1.43E-03	-5.61E-03	1.63E-02	3.75E-02	-1.88E-02	-5.58E-02	5.16E-02	-7.53E-02	-1.69E-02	4.20E-02	-4.47E-02	-3.61E-02	4.68E-02	-5.96E-02
01_grassWildFlowers	D_background_0.tif	01_grassWildFlowers.D_background_0.tif	01_grassWildFlowers.0	3_Hybrid	01_grassWildFlowers.3_Hybrid.Gen12_Mut0_ID8	01_grassWildFlowers.3_Hybrid.Gen12_Mut0_ID8.D_background_0	0	D_background_0.tif	1319	Grass	01_grassWildFlowers	3_Hybrid	12	2	Middle	Gen12_Mut0_ID8	1535	Gen11_Mut0_ID11	Gen11_Mut0_ID1	-	0.4647	0.5885	0.5419	0.5463	0.8495	0.4914	0.8544	0.4297	0.7263	0.2714	0.1553	0.8661	0.2591	0.2744	0.3822	0.4386	0.1817	0.7285	0.2991	0.5734	0.7113	0.3495	0.2608	0.6634	0.5185	0.4409	0.9274	0.873	0.7171	0.3794	0.7197	0.4881	0.3353	0.8362	0.7665	0.3721	12	Gen12_Mut0_ID8	D_background_0	3.08E-01	1.83E-01	8.26E-02	1.28E-01	1.06E-01	8.76E-02	2.84E+00	1.80E+00	3.49E+00	1.91E+00	2.00E+00	1.21E+00	2.22E+01	1.18E+01	2.15E+01	1.10E+01	2.29E+01	1.28E+01	-7.05E-02	-1.92E-03	-7.69E-03	-3.29E-02	-8.81E-04	-3.61E-03	-5.15E-02	-1.43E-03	-5.61E-03	-8.86E-03	-2.19E-02	-3.73E-03	-8.23E-02	8.71E-03	-6.58E-02	-4.30E-02	-7.77E-03	-3.13E-02	-6.24E-02	3.20E-04	-4.79E-02
01_grassWildFlowers	D_background_5.tif	01_grassWildFlowers.D_background_5.tif	01_grassWildFlowers.5	3_Hybrid	01_grassWildFlowers.3_Hybrid.Gen11_Mut0_ID10	01_grassWildFlowers.3_Hybrid.Gen11_Mut0_ID10.D_background_5	0	D_background_5.tif	1320	Grass	01_grassWildFlowers	3_Hybrid	12	2	Middle	Gen11_Mut0_ID10	3362	Gen10_Mut0_IDR1	Gen10_Mut0_ID9	-	0.3275	0.627	0.6497	0.7995	0.7256	0.6002	0.7146	0.3347	0.7327	0.5895	0.1443	0.8959	0.0866	0.2143	0.3995	0.2721	0.3603	0.6947	0.232	0.6085	0.7144	0.3585	0.2607	0.4611	0.4884	0.3834	0.6539	0.237	0.4753	0.6203	0.5589	0.4814	0.1699	0.6464	0.7702	0.2107	12	Gen11_Mut0_ID10	D_background_5	3.15E-01	2.37E-01	2.25E-01	1.60E-01	1.14E-01	1.00E-01	7.98E-01	5.48E-01	5.23E-01	4.95E-01	5.21E-01	7.04E-01	2.36E+01	1.48E+01	1.81E+01	1.70E+01	1.12E+01	1.46E+01	-7.05E-02	-1.92E-03	-7.69E-03	-3.29E-02	-8.81E-04	-3.61E-03	-5.15E-02	-1.43E-03	-5.61E-03	1.22E-02	-2.77E-02	-3.51E-03	-3.86E-02	-8.71E-03	-5.29E-02	-1.06E-02	-1.96E-02	-2.49E-02	-2.44E-02	-1.44E-02	-3.83E-02
01_grassWildFlowers	N_background_7.tif	01_grassWildFlowers.N_background_7.tif	01_grassWildFlowers.7	3_Hybrid	01_grassWildFlowers.3_Hybrid.Gen12_Mut0_ID9	01_grassWildFlowers.3_Hybrid.Gen12_Mut0_ID9.N_background_7	8.60E+01	N_background_7.tif	1321	Grass	01_grassWildFlowers	3_Hybrid	13	2	Middle	Gen12_Mut0_ID9	5959	Gen11_Mut0_ID1	Gen11_Mut0_ID11	-	0.4602	0.5881	0.5417	0.7036	0.8319	0.4924	0.85	0.3522	0.7608	0.314	0.1565	0.8637	0.2575	0.2212	0.2173	0.2178	0.0729	0.6387	0.3958	0.6179	0.7243	0.5356	0.2503	0.4164	0.5202	0.6893	0.9206	0.1292	0.5705	0.3917	0.6945	0.2726	0.3525	0.8287	0.7675	0.2423	13	Gen12_Mut0_ID9	N_background_7	3.04E-01	3.06E-01	2.23E-01	1.17E-01	1.26E-01	1.14E-01	9.21E-01	7.71E-01	1.20E+00	8.83E-01	5.82E-01	4.01E-01	1.70E+01	1.18E+01	1.88E+01	1.26E+01	1.47E+01	1.04E+01	-7.05E-02	-1.92E-03	-7.69E-03	-3.29E-02	-8.81E-04	-3.61E-03	-5.15E-02	-1.43E-03	-5.61E-03	4.24E-02	1.29E-02	1.12E-02	-1.81E-02	2.20E-02	-4.23E-02	1.60E-02	1.36E-02	-1.24E-02	-7.77E-04	1.77E-02	-2.68E-02
01_grassWildFlowers	D_background_6.tif	01_grassWildFlowers.D_background_6.tif	01_grassWildFlowers.6	3_Hybrid	01_grassWildFlowers.3_Hybrid.Gen12_Mut0_ID10	01_grassWildFlowers.3_Hybrid.Gen12_Mut0_ID10.D_background_6	0	D_background_6.tif	1322	Grass	01_grassWildFlowers	3_Hybrid	13	2	Middle	Gen12_Mut0_ID10	1192	Gen10_Mut0_ID9	Gen11_Mut0_ID4	-	0.3193	0.587	0.653	0.7907	0.8235	0.5664	0.7432	0.6593	0.6423	0.6331	0.1414	0.8992	0.2354	0.2573	0.1503	0.4257	0.2098	0.6991	0.193	0.5686	0.7214	0.5048	0.1561	0.384	0.4692	0.2734	0.5969	0.7396	0.6681	0.3848	0.7315	0.149	0.3084	0.8372	0.7891	0.2134	13	Gen12_Mut0_ID10	D_background_6	2.84E-01	9.09E-02	2.00E-01	1.07E-01	8.50E-02	1.04E-01	5.99E-01	5.57E-01	3.75E-01	4.52E-01	4.15E-01	6.30E-01	1.65E+01	1.44E+01	1.25E+01	1.50E+01	8.27E+00	1.21E+01	-7.05E-02	-1.92E-03	-7.69E-03	-3.29E-02	-8.81E-04	-3.61E-03	-5.15E-02	-1.43E-03	-5.61E-03	2.14E-02	-2.29E-02	-5.02E-02	-5.15E-02	2.19E-02	-9.74E-02	-1.13E-02	-2.21E-03	-7.22E-02	-3.11E-02	9.60E-03	-8.45E-02
01_grassWildFlowers	D_background_16.tif	01_grassWildFlowers.D_background_16.tif	01_grassWildFlowers.16	3_Hybrid	01_grassWildFlowers.3_Hybrid.Gen13_Mut0_IDR3	01_grassWildFlowers.3_Hybrid.Gen13_Mut0_IDR3.D_background_16	0	D_background_16.tif	1323	Grass	01_grassWildFlowers	3_Hybrid	13	2	Middle	Gen13_Mut0_IDR3	12296	Gen11_Mut0_IDR3	Gen11_Mut0_IDR3	-	0.2606	0.6285	0.7508	0.7055	0.7367	0.2721	0.8878	0.656	0.5614	0.1769	0.4408	0.9073	0.7953	0.2014	0.1396	0.4315	0.7679	0.5707	0.3939	0.1618	0.8018	0.2931	0.3707	0.4856	0.485	0.3494	0.6	0.8002	0.5678	0.167	0.8965	0.3893	0.2082	0.6384	0.7498	0.6223	13	Gen13_Mut0_IDR3	D_background_16	3.21E-01	2.74E-01	1.76E-01	1.55E-01	1.58E-01	1.04E-01	6.77E+00	4.12E+00	9.58E+00	5.13E+00	5.54E+00	2.90E+00	2.40E+01	1.17E+01	2.32E+01	1.17E+01	2.41E+01	1.19E+01	-7.05E-02	-1.92E-03	-7.69E-03	-3.29E-02	-8.81E-04	-3.61E-03	-5.15E-02	-1.43E-03	-5.61E-03	-3.76E-02	-5.42E-02	-3.29E-02	-9.70E-02	-4.15E-02	-8.41E-02	-6.63E-02	-4.87E-02	-5.55E-02	-8.16E-02	-4.53E-02	-6.93E-02
01_grassWildFlowers	N_background_0.tif	01_grassWildFlowers.N_background_0.tif	01_grassWildFlowers.0	3_Hybrid	01_grassWildFlowers.3_Hybrid.Gen12_Mut0_ID8	01_grassWildFlowers.3_Hybrid.Gen12_Mut0_ID8.N_background_0	9.55E+01	N_background_0.tif	1324	Grass	01_grassWildFlowers	3_Hybrid	13	2	Middle	Gen12_Mut0_ID8	1177	Gen11_Mut0_ID11	Gen11_Mut0_ID1	-	0.4647	0.5885	0.5419	0.5463	0.8495	0.4914	0.8544	0.4297	0.7263	0.2714	0.1553	0.8661	0.2591	0.2744	0.3822	0.4386	0.1817	0.7285	0.2991	0.5734	0.7113	0.3495	0.2608	0.6634	0.5185	0.4409	0.9274	0.873	0.7171	0.3794	0.7197	0.4881	0.3353	0.8362	0.7665	0.3721	13	Gen12_Mut0_ID8	N_background_0	2.51E-01	2.19E-01	1.32E-01	1.14E-01	1.04E-01	7.56E-02	2.05E+00	1.70E+00	2.58E+00	1.97E+00	1.39E+00	9.55E-01	1.64E+01	1.09E+01	1.64E+01	1.14E+01	1.63E+01	1.02E+01	-7.05E-02	-1.92E-03	-7.69E-03	-3.29E-02	-8.81E-04	-3.61E-03	-5.15E-02	-1.43E-03	-5.61E-03	-8.86E-03	-2.19E-02	-3.73E-03	-8.23E-02	8.71E-03	-6.58E-02	-4.30E-02	-7.77E-03	-3.13E-02	-6.24E-02	3.20E-04	-4.79E-02
01_grassWildFlowers	D_background_10.tif	01_grassWildFlowers.D_background_10.tif	01_grassWildFlowers.10	3_Hybrid	01_grassWildFlowers.3_Hybrid.Gen11_Mut0_IDR0	01_grassWildFlowers.3_Hybrid.Gen11_Mut0_IDR0.D_background_10	0	D_background_10.tif	1325	Grass	01_grassWildFlowers	3_Hybrid	13	2	Middle	Gen11_Mut0_IDR0	2526	Gen8_Mut0_ID8	Gen8_Mut0_ID8	-	0.4778	0.5665	0.7507	0.5164	0.7247	0.6245	0.7182	0.308	0.7448	0.957	0.4891	0.6484	0.095	0.7116	0.4458	0.1795	0.209	0.6906	0.1713	0.2866	0.7975	0.5764	0.2391	0.7825	0.5183	0.7988	0.9047	0.9215	0.7178	0.4011	0.6825	0.197	0.3243	0.8436	0.7678	0.2986	13	Gen11_Mut0_IDR0	D_background_10	3.47E-01	2.05E-01	3.29E-01	1.17E-01	1.04E-01	1.28E-01	1.40E+00	9.45E-01	8.11E-01	1.10E+00	9.59E-01	9.47E-01	2.12E+01	1.34E+01	8.61E+00	1.13E+01	1.68E+01	1.58E+01	-7.05E-02	-1.92E-03	-7.69E-03	-3.29E-02	-8.81E-04	-3.61E-03	-5.15E-02	-1.43E-03	-5.61E-03	5.43E-02	6.67E-03	4.19E-02	5.08E-03	2.57E-02	-5.35E-03	3.32E-02	1.27E-02	2.04E-02	1.94E-02	1.93E-02	7.81E-03
01_grassWildFlowers	N_background_2.tif	01_grassWildFlowers.N_background_2.tif	01_grassWildFlowers.2	3_Hybrid	01_grassWildFlowers.3_Hybrid.Gen12_Mut0_ID2	01_grassWildFlowers.3_Hybrid.Gen12_Mut0_ID2.N_background_2	8.82E+01	N_background_2.tif	1326	Grass	01_grassWildFlowers	3_Hybrid	13	2	Middle	Gen12_Mut0_ID2	12813	Gen8_Mut0_ID0	Gen11_Mut0_IDR0	-	0.5191	0.5775	0.5942	0.5161	0.7362	0.5865	0.6837	0.319	0.7111	0.9593	0.1513	0.8886	0.1762	0.319	0.4345	0.1796	0.2226	0.9092	0.4267	0.2979	0.8012	0.574	0.2189	0.7744	0.4238	0.7984	0.3804	0.8117	0.8833	0.5764	0.7756	0.1398	0.6684	0.1061	0.5398	0.2123	13	Gen12_Mut0_ID2	N_background_2	2.85E-01	1.93E-01	1.94E-01	1.38E-01	9.78E-02	1.06E-01	4.61E-01	4.94E-01	4.63E-01	6.09E-01	1.98E-01	2.71E-01	2.02E+01	1.30E+01	9.54E+00	1.14E+01	1.57E+01	1.54E+01	-7.05E-02	-1.92E-03	-7.69E-03	-3.29E-02	-8.81E-04	-3.61E-03	-5.15E-02	-1.43E-03	-5.61E-03	4.14E-02	1.84E-03	4.04E-02	-8.69E-03	2.56E-02	-1.06E-02	1.96E-02	1.01E-02	1.74E-02	5.66E-03	1.78E-02	3.73E-03
01_grassWildFlowers	D_background_18.tif	01_grassWildFlowers.D_background_18.tif	01_grassWildFlowers.18	3_Hybrid	01_grassWildFlowers.3_Hybrid.Gen13_Mut0_ID8	01_grassWildFlowers.3_Hybrid.Gen13_Mut0_ID8.D_background_18	0	D_background_18.tif	1327	Grass	01_grassWildFlowers	3_Hybrid	13	2	Middle	Gen13_Mut0_ID8	930	Gen12_Mut0_ID2	Gen11_Mut0_IDR0	-	0.5178	0.5775	0.5942	0.5161	0.735	0.5866	0.6837	0.3177	0.7148	0.9592	0.1538	0.8707	0.1584	0.3824	0.4364	0.1796	0.2226	0.9082	0.4266	0.4141	0.7983	0.574	0.2189	0.7744	0.428	0.7985	0.3942	0.8209	0.8828	0.5416	0.7743	0.1447	0.6679	0.1167	0.5661	0.2132	13	Gen13_Mut0_ID8	D_background_18	3.43E-01	1.29E-01	2.31E-01	1.18E-01	1.16E-01	1.20E-01	6.50E-01	4.98E-01	5.69E-01	6.81E-01	3.23E-01	3.10E-01	2.57E+01	1.33E+01	1.16E+01	1.32E+01	2.00E+01	1.72E+01	-7.05E-02	-1.92E-03	-7.69E-03	-3.29E-02	-8.81E-04	-3.61E-03	-5.15E-02	-1.43E-03	-5.61E-03	8.14E-03	-1.54E-02	5.96E-03	-3.79E-02	1.41E-02	-4.20E-02	-1.28E-02	-2.42E-03	-1.57E-02	-2.53E-02	5.74E-03	-2.87E-02
01_grassWildFlowers	N_background_11.tif	01_grassWildFlowers.N_background_11.tif	01_grassWildFlowers.11	3_Hybrid	01_grassWildFlowers.3_Hybrid.Gen13_Mut0_IDR1	01_grassWildFlowers.3_Hybrid.Gen13_Mut0_IDR1.N_background_11	0	N_background_11.tif	1328	Grass	01_grassWildFlowers	3_Hybrid	13	2	Middle	Gen13_Mut0_IDR1	980	Gen8_Mut0_ID0	Gen8_Mut0_ID0	-	0.6951	0.765	0.5519	0.3235	0.9077	0.581	0.4158	0.3485	0.711	0.9598	0.1398	0.9365	0.1607	0.2165	0.4345	0.1987	0.228	0.8984	0.4272	0.6402	0.7062	0.5322	0.2163	0.7786	0.4171	0.7113	0.3803	0.8095	0.89	0.5034	0.7766	0.1684	0.6684	0.1307	0.5419	0.2111	13	Gen13_Mut0_IDR1	N_background_11	2.35E-01	2.57E-01	1.47E-01	9.85E-02	8.60E-02	1.05E-01	5.98E-01	5.04E-01	2.89E-01	2.73E-01	5.48E-01	6.91E-01	2.67E+01	1.36E+01	2.11E+01	1.74E+01	1.14E+01	1.38E+01	-7.05E-02	-1.92E-03	-7.69E-03	-3.29E-02	-8.81E-04	-3.61E-03	-5.15E-02	-1.43E-03	-5.61E-03	2.41E-02	-1.02E-02	2.26E-02	-2.57E-02	6.87E-03	-2.99E-02	1.97E-03	-4.34E-03	-6.57E-04	-1.17E-02	8.96E-04	-1.48E-02
01_grassWildFlowers	N_background_4.tif	01_grassWildFlowers.N_background_4.tif	01_grassWildFlowers.4	3_Hybrid	01_grassWildFlowers.3_Hybrid.Gen13_Mut0_ID11	01_grassWildFlowers.3_Hybrid.Gen13_Mut0_ID11.N_background_4	9.45E+01	N_background_4.tif	1329	Grass	01_grassWildFlowers	3_Hybrid	13	2	Middle	Gen13_Mut0_ID11	768	Gen12_Mut0_ID10	Gen9_Mut0_ID3	-	0.4444	0.5869	0.6524	0.7871	0.8494	0.4759	0.8476	0.6559	0.6669	0.6304	0.1489	0.8897	0.2354	0.2562	0.1503	0.4771	0.199	0.743	0.1933	0.5649	0.7202	0.5024	0.0762	0.4311	0.4679	0.3055	0.3345	0.2597	0.6682	0.3851	0.7346	0.4582	0.3315	0.8547	0.4534	0.265	13	Gen13_Mut0_ID11	N_background_4	2.34E-01	1.06E-01	1.58E-01	1.04E-01	9.98E-02	9.53E-02	9.03E-01	8.80E-01	1.45E+00	8.57E-01	2.65E-01	2.62E-01	1.88E+01	1.10E+01	1.87E+01	9.92E+00	1.86E+01	1.23E+01	-7.05E-02	-1.92E-03	-7.69E-03	-3.29E-02	-8.81E-04	-3.61E-03	-5.15E-02	-1.43E-03	-5.61E-03	2.23E-02	-4.71E-02	-2.87E-02	-5.36E-02	3.31E-03	-8.29E-02	-1.13E-02	-2.37E-02	-5.31E-02	-3.22E-02	-1.04E-02	-6.78E-02
01_grassWildFlowers	D_background_15.tif	01_grassWildFlowers.D_background_15.tif	01_grassWildFlowers.15	3_Hybrid	01_grassWildFlowers.3_Hybrid.Gen11_Mut0_ID11	01_grassWildFlowers.3_Hybrid.Gen11_Mut0_ID11.D_background_15	0	D_background_15.tif	1330	Grass	01_grassWildFlowers	3_Hybrid	13	2	Middle	Gen11_Mut0_ID11	680	Gen10_Mut0_ID9	Gen10_Mut0_IDR1	-	0.4589	0.5881	0.5417	0.7229	0.8297	0.4924	0.85	0.3745	0.7624	0.3148	0.1551	0.8664	0.2592	0.2107	0.2086	0.4361	0.0508	0.6387	0.38	0.6408	0.7246	0.5638	0.2503	0.3521	0.5203	0.7019	0.92	0.1247	0.5678	0.392	0.687	0.2121	0.3612	0.8392	0.7675	0.4193	13	Gen11_Mut0_ID11	D_background_15	2.37E-01	2.16E-01	1.52E-01	1.03E-01	1.58E-01	9.71E-02	3.48E+00	2.23E+00	2.36E+00	1.38E+00	4.27E+00	2.47E+00	2.28E+01	1.16E+01	2.18E+01	1.20E+01	2.27E+01	1.18E+01	-7.05E-02	-1.92E-03	-7.69E-03	-3.29E-02	-8.81E-04	-3.61E-03	-5.15E-02	-1.43E-03	-5.61E-03	1.63E-02	3.75E-02	-1.88E-02	-5.58E-02	5.16E-02	-7.53E-02	-1.69E-02	4.20E-02	-4.47E-02	-3.61E-02	4.68E-02	-5.96E-02
01_grassWildFlowers	D_background_1.tif	01_grassWildFlowers.D_background_1.tif	01_grassWildFlowers.1	3_Hybrid	01_grassWildFlowers.3_Hybrid.Gen13_Mut0_ID2	01_grassWildFlowers.3_Hybrid.Gen13_Mut0_ID2.D_background_1	0	D_background_1.tif	1331	Grass	01_grassWildFlowers	3_Hybrid	13	2	Middle	Gen13_Mut0_ID2	803	Gen11_Mut0_ID11	Gen12_Mut0_ID9	-	0.4591	0.5881	0.5417	0.7052	0.8315	0.4924	0.85	0.3739	0.7613	0.314	0.1553	0.8638	0.2577	0.2195	0.2095	0.3009	0.0514	0.6387	0.3805	0.6224	0.7244	0.5638	0.2503	0.354	0.5202	0.6896	0.9206	0.1283	0.568	0.392	0.6878	0.2725	0.3526	0.8288	0.7675	0.2839	13	Gen13_Mut0_ID2	D_background_1	3.08E-01	2.32E-01	2.08E-01	1.15E-01	1.29E-01	1.20E-01	1.63E+00	1.09E+00	1.01E+00	6.44E-01	2.10E+00	1.15E+00	2.31E+01	1.26E+01	2.03E+01	1.21E+01	2.48E+01	1.31E+01	-7.05E-02	-1.92E-03	-7.69E-03	-3.29E-02	-8.81E-04	-3.61E-03	-5.15E-02	-1.43E-03	-5.61E-03	2.58E-04	-8.86E-02	-1.77E-02	-5.53E-02	-5.52E-02	-6.85E-02	-2.40E-02	-7.34E-02	-3.89E-02	-3.95E-02	-6.47E-02	-5.30E-02
01_grassWildFlowers	N_background_21.tif	01_grassWildFlowers.N_background_21.tif	01_grassWildFlowers.21	3_Hybrid	01_grassWildFlowers.3_Hybrid.Gen12_Mut0_ID0	01_grassWildFlowers.3_Hybrid.Gen12_Mut0_ID0.N_background_21	9.45E+01	N_background_21.tif	1332	Grass	01_grassWildFlowers	3_Hybrid	13	2	Middle	Gen12_Mut0_ID0	7056	Gen10_Mut0_ID9	Gen11_Mut0_ID10	-	0.3194	0.627	0.6497	0.7995	0.7042	0.6243	0.7095	0.3248	0.7373	0.6491	0.1393	0.8966	0.0866	0.2143	0.3995	0.2689	0.3603	0.6238	0.2312	0.6085	0.7151	0.3673	0.26	0.3881	0.5189	0.6131	0.861	0.2376	0.4764	0.6172	0.5819	0.2023	0.3061	0.6921	0.7702	0.2255	13	Gen12_Mut0_ID0	N_background_21	3.48E-01	2.51E-01	2.11E-01	1.34E-01	1.13E-01	9.94E-02	8.24E-01	5.10E-01	5.07E-01	6.49E-01	5.50E-01	5.14E-01	2.12E+01	1.22E+01	9.46E+00	1.16E+01	1.63E+01	1.48E+01	-7.05E-02	-1.92E-03	-7.69E-03	-3.29E-02	-8.81E-04	-3.61E-03	-5.15E-02	-1.43E-03	-5.61E-03	9.65E-03	-8.72E-03	-4.64E-03	-3.94E-02	5.53E-03	-5.30E-02	-1.30E-02	-2.71E-03	-2.58E-02	-2.61E-02	1.19E-03	-3.89E-02
01_grassWildFlowers	N_background_13.tif	01_grassWildFlowers.N_background_13.tif	01_grassWildFlowers.13	3_Hybrid	01_grassWildFlowers.3_Hybrid.Gen12_Mut0_ID6	01_grassWildFlowers.3_Hybrid.Gen12_Mut0_ID6.N_background_13	8.45E+01	N_background_13.tif	1333	Grass	01_grassWildFlowers	3_Hybrid	13	2	Middle	Gen12_Mut0_ID6	887	Gen11_Mut0_IDR3	Gen9_Mut0_ID4	-	0.3484	0.6285	0.5524	0.3336	0.7467	0.2724	0.8895	0.4032	0.5798	0.2135	0.4313	0.8393	0.7943	0.2159	0.4055	0.3747	0.3374	0.6708	0.4217	0.1618	0.8054	0.316	0.2461	0.4923	0.5256	0.4203	0.3875	0.8093	0.5679	0.158	0.8649	0.3887	0.3042	0.6504	0.7496	0.2512	13	Gen12_Mut0_ID6	N_background_13	3.10E-01	1.26E-01	1.39E-01	1.07E-01	9.88E-02	1.16E-01	1.23E+00	9.31E-01	1.77E+00	1.26E+00	9.64E-01	6.25E-01	2.55E+01	1.51E+01	2.53E+01	1.75E+01	2.48E+01	1.45E+01	-7.05E-02	-1.92E-03	-7.69E-03	-3.29E-02	-8.81E-04	-3.61E-03	-5.15E-02	-1.43E-03	-5.61E-03	-1.43E-02	3.84E-02	-1.71E-02	-8.11E-02	6.59E-02	-7.68E-02	-4.68E-02	5.21E-02	-4.48E-02	-6.38E-02	5.90E-02	-6.01E-02
01_grassWildFlowers	N_background_5.tif	01_grassWildFlowers.N_background_5.tif	01_grassWildFlowers.5	3_Hybrid	01_grassWildFlowers.3_Hybrid.Gen13_Mut0_ID3	01_grassWildFlowers.3_Hybrid.Gen13_Mut0_ID3.N_background_5	8.75E+01	N_background_5.tif	1334	Grass	01_grassWildFlowers	3_Hybrid	13	2	Middle	Gen13_Mut0_ID3	672	Gen12_Mut0_ID9	Gen11_Mut0_ID11	-	0.46	0.5881	0.5417	0.7214	0.83	0.4924	0.85	0.3528	0.7621	0.3148	0.1563	0.8663	0.259	0.2121	0.2165	0.2325	0.0723	0.6387	0.3953	0.6372	0.7245	0.5356	0.2503	0.4146	0.5203	0.7016	0.92	0.1254	0.5704	0.3917	0.6938	0.2122	0.3611	0.8391	0.7675	0.3875	13	Gen13_Mut0_ID3	N_background_5	2.95E-01	3.46E-01	2.75E-01	1.26E-01	1.38E-01	1.35E-01	1.87E+00	1.49E+00	1.17E+00	1.04E+00	2.38E+00	1.60E+00	1.42E+01	9.95E+00	1.24E+01	1.03E+01	1.50E+01	9.74E+00	-7.05E-02	-1.92E-03	-7.69E-03	-3.29E-02	-8.81E-04	-3.61E-03	-5.15E-02	-1.43E-03	-5.61E-03	3.97E-03	-4.85E-02	-1.25E-02	-4.91E-02	-2.48E-02	-6.38E-02	-1.96E-02	-3.87E-02	-3.44E-02	-3.42E-02	-3.21E-02	-4.86E-02
01_grassWildFlowers	D_background_23.tif	01_grassWildFlowers.D_background_23.tif	01_grassWildFlowers.23	3_Hybrid	01_grassWildFlowers.3_Hybrid.Gen13_Mut0_ID1	01_grassWildFlowers.3_Hybrid.Gen13_Mut0_ID1.D_background_23	0	D_background_23.tif	1335	Grass	01_grassWildFlowers	3_Hybrid	13	2	Middle	Gen13_Mut0_ID1	708	Gen12_Mut0_ID8	Gen9_Mut0_ID3	-	0.4646	0.5885	0.5546	0.5609	0.8491	0.4753	0.8524	0.3905	0.7619	0.2616	0.5041	0.5917	0.2565	0.2167	0.1505	0.4751	0.1942	0.8967	0.3155	0.5721	0.7114	0.3498	0.2607	0.6383	0.5169	0.4402	0.3409	0.8547	0.7167	0.3813	0.7508	0.4724	0.3318	0.8533	0.4427	0.3678	13	Gen13_Mut0_ID1	D_background_23	3.03E-01	1.56E-01	1.30E-01	1.42E-01	1.07E-01	1.01E-01	3.02E+00	2.64E+00	8.64E-01	5.20E-01	4.85E+00	2.33E+00	2.97E+01	1.27E+01	3.04E+01	1.45E+01	2.90E+01	1.09E+01	-7.05E-02	-1.92E-03	-7.69E-03	-3.29E-02	-8.81E-04	-3.61E-03	-5.15E-02	-1.43E-03	-5.61E-03	-1.05E-02	-1.30E-02	-1.09E-02	-8.33E-02	1.56E-02	-7.42E-02	-4.46E-02	6.17E-04	-3.96E-02	-6.37E-02	8.01E-03	-5.62E-02
01_grassWildFlowers	D_background_8.tif	01_grassWildFlowers.D_background_8.tif	01_grassWildFlowers.8	3_Hybrid	01_grassWildFlowers.3_Hybrid.Gen13_Mut0_IDR2	01_grassWildFlowers.3_Hybrid.Gen13_Mut0_IDR2.D_background_8	0	D_background_8.tif	1336	Grass	01_grassWildFlowers	3_Hybrid	13	2	Middle	Gen13_Mut0_IDR2	442	Gen11_Mut0_ID5	Gen11_Mut0_ID5	-	0.3174	0.6222	0.647	0.7038	0.7429	0.4985	0.835	0.3836	0.74	0.9055	0.4291	0.8885	0.1919	0.2118	0.1477	0.2024	0.1976	0.8726	0.3948	0.6258	0.7322	0.5536	0.2252	0.5046	0.4979	0.4017	0.3376	0.1625	0.5674	0.5632	0.7673	0.5495	0.2222	0.9292	0.3973	0.2768	13	Gen13_Mut0_IDR2	D_background_8	3.94E-01	1.33E-01	1.50E-01	1.49E-01	1.24E-01	1.20E-01	1.99E+00	1.84E+00	4.11E-01	1.96E-01	3.19E+00	1.61E+00	3.11E+01	1.69E+01	2.24E+01	1.06E+01	3.76E+01	1.81E+01	-7.05E-02	-1.92E-03	-7.69E-03	-3.29E-02	-8.81E-04	-3.61E-03	-5.15E-02	-1.43E-03	-5.61E-03	-2.76E-02	-8.28E-02	-4.84E-02	-8.48E-02	-4.19E-02	-9.93E-02	-5.41E-02	-6.30E-02	-7.12E-02	-6.93E-02	-5.35E-02	-8.49E-02
01_grassWildFlowers	N_background_12.tif	01_grassWildFlowers.N_background_12.tif	01_grassWildFlowers.12	3_Hybrid	01_grassWildFlowers.3_Hybrid.Gen12_Mut0_ID11	01_grassWildFlowers.3_Hybrid.Gen12_Mut0_ID11.N_background_12	8.38E+01	N_background_12.tif	1337	Grass	01_grassWildFlowers	3_Hybrid	13	2	Middle	Gen12_Mut0_ID11	1207	Gen11_Mut0_ID4	Gen10_Mut0_ID9	-	0.4456	0.6261	0.7256	0.6492	0.685	0.6482	0.7094	0.3214	0.7055	0.3412	0.5008	0.5858	0.0906	0.2196	0.4794	0.2488	0.2135	0.7599	0.2424	0.6035	0.7236	0.5533	0.2363	0.615	0.5077	0.7255	0.9201	0.2962	0.5915	0.2005	0.8472	0.2571	0.3164	0.7951	0.7026	0.2109	13	Gen12_Mut0_ID11	N_background_12	3.18E-01	2.69E-01	2.78E-01	1.25E-01	1.35E-01	1.34E-01	5.71E-01	4.82E-01	3.49E-01	5.16E-01	3.90E-01	4.51E-01	2.00E+01	1.48E+01	7.57E+00	1.04E+01	1.62E+01	1.66E+01	-7.05E-02	-1.92E-03	-7.69E-03	-3.29E-02	-8.81E-04	-3.61E-03	-5.15E-02	-1.43E-03	-5.61E-03	4.27E-03	-5.02E-02	9.30E-04	-4.46E-02	-2.08E-02	-4.95E-02	-1.79E-02	-3.71E-02	-2.01E-02	-3.11E-02	-2.94E-02	-3.41E-02
01_grassWildFlowers	D_background_19.tif	01_grassWildFlowers.D_background_19.tif	01_grassWildFlowers.19	3_Hybrid	01_grassWildFlowers.3_Hybrid.Gen13_Mut0_ID0	01_grassWildFlowers.3_Hybrid.Gen13_Mut0_ID0.D_background_19	0	D_background_19.tif	1338	Grass	01_grassWildFlowers	3_Hybrid	13	2	Middle	Gen13_Mut0_ID0	474	Gen9_Mut0_ID3	Gen12_Mut0_ID8	-	0.4457	0.5858	0.6153	0.6876	0.8461	0.488	0.8542	0.4211	0.7264	0.2696	0.1556	0.8375	0.2494	0.268	0.382	0.45	0.1866	0.7286	0.3738	0.5472	0.7117	0.4638	0.0757	0.4649	0.4223	0.3146	0.9207	0.1423	0.6988	0.5622	0.7197	0.4881	0.335	0.8381	0.6497	0.2841	13	Gen13_Mut0_ID0	D_background_19	2.38E-01	9.81E-02	1.48E-01	1.24E-01	1.07E-01	1.20E-01	1.61E+00	1.15E+00	2.20E+00	1.17E+00	8.10E-01	5.22E-01	2.45E+01	1.19E+01	2.47E+01	1.21E+01	2.27E+01	1.27E+01	-7.05E-02	-1.92E-03	-7.69E-03	-3.29E-02	-8.81E-04	-3.61E-03	-5.15E-02	-1.43E-03	-5.61E-03	9.91E-03	-4.53E-02	-3.07E-02	-6.45E-02	7.10E-03	-8.61E-02	-2.36E-02	-2.04E-02	-5.61E-02	-4.38E-02	-6.96E-03	-7.08E-02
01_grassWildFlowers	N_background_3.tif	01_grassWildFlowers.N_background_3.tif	01_grassWildFlowers.3	3_Hybrid	01_grassWildFlowers.3_Hybrid.Gen9_Mut0_ID3	01_grassWildFlowers.3_Hybrid.Gen9_Mut0_ID3.N_background_3	8.93E+01	N_background_3.tif	1339	Grass	01_grassWildFlowers	3_Hybrid	13	2	Middle	Gen9_Mut0_ID3	926	Gen8_Mut0_ID9	Gen8_Mut0_IDR0	-	0.4456	0.5858	0.6307	0.7039	0.8456	0.4725	0.8522	0.3835	0.762	0.2601	0.5044	0.5658	0.2459	0.2109	0.1503	0.4836	0.1976	0.8968	0.3948	0.5459	0.7118	0.4641	0.0756	0.4361	0.4207	0.3139	0.3343	0.1236	0.6984	0.5642	0.7508	0.4724	0.3315	0.855	0.3594	0.2796	13	Gen9_Mut0_ID3	N_background_3	3.37E-01	1.48E-01	1.74E-01	1.58E-01	9.55E-02	1.04E-01	1.03E+00	1.20E+00	1.88E-01	2.26E-01	1.73E+00	1.24E+00	1.93E+01	1.16E+01	1.89E+01	1.15E+01	1.93E+01	1.18E+01	-7.05E-02	-1.92E-03	-7.69E-03	-3.29E-02	-8.81E-04	-3.61E-03	-5.15E-02	-1.43E-03	-5.61E-03	2.24E-02	-6.22E-02	7.08E-03	-5.67E-02	-2.25E-02	-5.59E-02	-1.24E-02	-4.46E-02	-2.08E-02	-3.42E-02	-3.38E-02	-3.80E-02
01_grassWildFlowers	N_background_9.tif	01_grassWildFlowers.N_background_9.tif	01_grassWildFlowers.9	3_Hybrid	01_grassWildFlowers.3_Hybrid.Gen13_Mut0_ID9	01_grassWildFlowers.3_Hybrid.Gen13_Mut0_ID9.N_background_9	0	N_background_9.tif	1340	Grass	01_grassWildFlowers	3_Hybrid	13	2	Middle	Gen13_Mut0_ID9	539	Gen11_Mut0_IDR0	Gen12_Mut0_ID2	-	0.479	0.6043	0.7507	0.5164	0.7257	0.6244	0.7182	0.3091	0.7415	0.9571	0.4866	0.6649	0.1089	0.6584	0.4442	0.1795	0.209	0.6916	0.1714	0.1704	0.8006	0.5764	0.2391	0.7825	0.5143	0.7987	0.8913	0.9131	0.7183	0.429	0.6838	0.1925	0.3248	0.8331	0.7445	0.2977	13	Gen13_Mut0_ID9	N_background_9	3.35E-01	2.68E-01	3.25E-01	1.35E-01	1.44E-01	1.40E-01	2.13E+00	1.40E+00	1.33E+00	1.17E+00	1.63E+00	1.96E+00	3.16E+01	1.67E+01	2.43E+01	2.05E+01	1.66E+01	1.88E+01	-7.05E-02	-1.92E-03	-7.69E-03	-3.29E-02	-8.81E-04	-3.61E-03	-5.15E-02	-1.43E-03	-5.61E-03	1.66E-02	-2.28E-03	9.49E-03	-2.62E-02	3.28E-02	-3.51E-02	-2.80E-03	1.22E-02	-1.02E-02	-1.44E-02	2.21E-02	-2.24E-02
01_grassWildFlowers	D_background_20.tif	01_grassWildFlowers.D_background_20.tif	01_grassWildFlowers.20	3_Hybrid	01_grassWildFlowers.3_Hybrid.Gen12_Mut0_ID7	01_grassWildFlowers.3_Hybrid.Gen12_Mut0_ID7.D_background_20	0	D_background_20.tif	1341	Grass	01_grassWildFlowers	3_Hybrid	13	2	Middle	Gen12_Mut0_ID7	584	Gen9_Mut0_ID4	Gen11_Mut0_IDR3	-	0.269	0.6285	0.7507	0.6956	0.7384	0.2861	0.8878	0.6539	0.6901	0.9121	0.3648	0.9771	0.7953	0.202	0.1645	0.2479	0.7632	0.8148	0.3957	0.1383	0.7919	0.4355	0.3495	0.7719	0.3609	0.6608	0.5999	0.8003	0.5867	0.1114	0.7999	0.1453	0.6034	0.1187	0.585	0.6164	13	Gen12_Mut0_ID7	D_background_20	3.34E-01	2.79E-01	1.89E-01	1.27E-01	1.41E-01	1.06E-01	7.03E+00	6.59E+00	1.35E+01	8.14E+00	4.00E+00	2.24E+00	2.92E+01	1.52E+01	3.47E+01	2.00E+01	2.63E+01	1.19E+01	-7.05E-02	-1.92E-03	-7.69E-03	-3.29E-02	-8.81E-04	-3.61E-03	-5.15E-02	-1.43E-03	-5.61E-03	3.49E-02	-5.47E-02	3.61E-02	-2.65E-02	-4.56E-02	-2.09E-02	9.01E-03	-5.54E-02	1.20E-02	-8.48E-03	-5.07E-02	-3.77E-03
01_grassWildFlowers	N_background_17.tif	01_grassWildFlowers.N_background_17.tif	01_grassWildFlowers.17	3_Hybrid	01_grassWildFlowers.3_Hybrid.Gen13_Mut0_ID10	01_grassWildFlowers.3_Hybrid.Gen13_Mut0_ID10.N_background_17	9.11E+01	N_background_17.tif	1342	Grass	01_grassWildFlowers	3_Hybrid	13	2	Middle	Gen13_Mut0_ID10	498	Gen9_Mut0_ID3	Gen12_Mut0_ID10	-	0.3205	0.5859	0.6313	0.7077	0.8197	0.5629	0.748	0.387	0.7275	0.2628	0.4968	0.5755	0.2459	0.212	0.1503	0.4331	0.2082	0.831	0.3945	0.5506	0.7132	0.4667	0.1555	0.3895	0.4221	0.2854	0.5967	0.5367	0.6983	0.5639	0.747	0.1639	0.3084	0.8375	0.6502	0.2352	13	Gen13_Mut0_ID10	N_background_17	2.87E-01	1.43E-01	1.24E-01	1.12E-01	1.01E-01	9.60E-02	9.24E-01	6.98E-01	8.62E-01	9.62E-01	4.28E-01	3.85E-01	2.26E+01	8.20E+00	1.27E+01	1.27E+01	1.63E+01	1.24E+01	-7.05E-02	-1.92E-03	-7.69E-03	-3.29E-02	-8.81E-04	-3.61E-03	-5.15E-02	-1.43E-03	-5.61E-03	9.47E-03	-4.72E-02	7.31E-03	-6.33E-02	-1.07E-02	-5.22E-02	-2.32E-02	-3.04E-02	-1.92E-02	-4.30E-02	-2.07E-02	-3.52E-02
01_grassWildFlowers	D_background_14.tif	01_grassWildFlowers.D_background_14.tif	01_grassWildFlowers.14	3_Hybrid	01_grassWildFlowers.3_Hybrid.Gen11_Mut0_ID10	01_grassWildFlowers.3_Hybrid.Gen11_Mut0_ID10.D_background_14	0	D_background_14.tif	1343	Grass	01_grassWildFlowers	3_Hybrid	13	2	Middle	Gen11_Mut0_ID10	486	Gen10_Mut0_IDR1	Gen10_Mut0_ID9	-	0.3275	0.627	0.6497	0.7995	0.7256	0.6002	0.7146	0.3347	0.7327	0.5895	0.1443	0.8959	0.0866	0.2143	0.3995	0.2721	0.3603	0.6947	0.232	0.6085	0.7144	0.3585	0.2607	0.4611	0.4884	0.3834	0.6539	0.237	0.4753	0.6203	0.5589	0.4814	0.1699	0.6464	0.7702	0.2107	13	Gen11_Mut0_ID10	D_background_14	3.27E-01	3.08E-01	2.49E-01	1.25E-01	1.03E-01	1.04E-01	7.75E-01	4.83E-01	5.06E-01	6.44E-01	5.02E-01	4.56E-01	2.29E+01	1.34E+01	1.10E+01	1.35E+01	1.74E+01	1.59E+01	-7.05E-02	-1.92E-03	-7.69E-03	-3.29E-02	-8.81E-04	-3.61E-03	-5.15E-02	-1.43E-03	-5.61E-03	1.22E-02	-2.77E-02	-3.51E-03	-3.86E-02	-8.71E-03	-5.29E-02	-1.06E-02	-1.96E-02	-2.49E-02	-2.44E-02	-1.44E-02	-3.83E-02
01_grassWildFlowers	N_background_22.tif	01_grassWildFlowers.N_background_22.tif	01_grassWildFlowers.22	3_Hybrid	01_grassWildFlowers.3_Hybrid.Gen13_Mut0_IDR0	01_grassWildFlowers.3_Hybrid.Gen13_Mut0_IDR0.N_background_22	8.63E+01	N_background_22.tif	1344	Grass	01_grassWildFlowers	3_Hybrid	13	2	Middle	Gen13_Mut0_IDR0	748	Gen10_Mut0_ID9	Gen10_Mut0_ID9	-	0.3193	0.627	0.6497	0.7995	0.7072	0.6243	0.7089	0.3248	0.7327	0.6588	0.1393	0.8992	0.0866	0.2145	0.4794	0.2036	0.214	0.6989	0.2158	0.6083	0.7246	0.5754	0.2502	0.3521	0.5209	0.7275	0.9201	0.2376	0.568	0.3919	0.6933	0.1448	0.3061	0.8406	0.7673	0.2107	13	Gen13_Mut0_IDR0	N_background_22	3.09E-01	1.93E-01	2.94E-01	1.12E-01	1.06E-01	1.26E-01	8.49E-01	4.73E-01	5.41E-01	6.24E-01	5.69E-01	5.13E-01	2.57E+01	1.26E+01	1.17E+01	1.32E+01	1.99E+01	1.65E+01	-7.05E-02	-1.92E-03	-7.69E-03	-3.29E-02	-8.81E-04	-3.61E-03	-5.15E-02	-1.43E-03	-5.61E-03	3.48E-02	2.59E-02	1.62E-02	-1.45E-02	3.93E-02	-3.24E-02	1.28E-02	2.90E-02	-5.51E-03	-6.46E-04	3.38E-02	-1.86E-02
01_grassWildFlowers	N_background_0.tif	01_grassWildFlowers.N_background_0.tif	01_grassWildFlowers.0	3_Hybrid	01_grassWildFlowers.3_Hybrid.Gen14_Mut0_IDR2	01_grassWildFlowers.3_Hybrid.Gen14_Mut0_IDR2.N_background_0	9.55E+01	N_background_0.tif	1345	Grass	01_grassWildFlowers	3_Hybrid	14	3	Middle	Gen14_Mut0_IDR2	1229	Gen12_Mut0_ID7	Gen12_Mut0_ID7	-	0.269	0.6285	0.7507	0.6956	0.7384	0.2861	0.8878	0.6539	0.6901	0.9121	0.3648	0.9771	0.7953	0.202	0.1645	0.2479	0.7632	0.8148	0.3957	0.1383	0.7919	0.4355	0.3495	0.7719	0.3609	0.6608	0.5999	0.8003	0.5867	0.1114	0.7999	0.1453	0.6034	0.1187	0.585	0.6164	14	Gen14_Mut0_IDR2	N_background_0	3.07E-01	3.67E-01	1.75E-01	1.34E-01	1.18E-01	9.02E-02	3.47E+00	3.35E+00	5.70E+00	4.63E+00	2.45E+00	1.81E+00	1.66E+01	1.15E+01	1.62E+01	1.15E+01	1.68E+01	1.16E+01	-7.05E-02	-1.92E-03	-7.69E-03	-3.29E-02	-8.81E-04	-3.61E-03	-5.15E-02	-1.43E-03	-5.61E-03	3.49E-02	-5.47E-02	3.61E-02	-2.65E-02	-4.56E-02	-2.09E-02	9.01E-03	-5.54E-02	1.20E-02	-8.48E-03	-5.07E-02	-3.77E-03
01_grassWildFlowers	D_background_13.tif	01_grassWildFlowers.D_background_13.tif	01_grassWildFlowers.13	3_Hybrid	01_grassWildFlowers.3_Hybrid.Gen12_Mut0_ID0	01_grassWildFlowers.3_Hybrid.Gen12_Mut0_ID0.D_background_13	0	D_background_13.tif	1346	Grass	01_grassWildFlowers	3_Hybrid	14	3	Middle	Gen12_Mut0_ID0	1516	Gen10_Mut0_ID9	Gen11_Mut0_ID10	-	0.3194	0.627	0.6497	0.7995	0.7042	0.6243	0.7095	0.3248	0.7373	0.6491	0.1393	0.8966	0.0866	0.2143	0.3995	0.2689	0.3603	0.6238	0.2312	0.6085	0.7151	0.3673	0.26	0.3881	0.5189	0.6131	0.861	0.2376	0.4764	0.6172	0.5819	0.2023	0.3061	0.6921	0.7702	0.2255	14	Gen12_Mut0_ID0	D_background_13	2.88E-01	2.07E-01	1.76E-01	1.15E-01	1.11E-01	1.04E-01	9.73E-01	6.05E-01	6.47E-01	8.29E-01	6.20E-01	5.60E-01	2.53E+01	1.38E+01	1.19E+01	1.49E+01	1.90E+01	1.67E+01	-7.05E-02	-1.92E-03	-7.69E-03	-3.29E-02	-8.81E-04	-3.61E-03	-5.15E-02	-1.43E-03	-5.61E-03	9.65E-03	-8.72E-03	-4.64E-03	-3.94E-02	5.53E-03	-5.30E-02	-1.30E-02	-2.71E-03	-2.58E-02	-2.61E-02	1.19E-03	-3.89E-02
01_grassWildFlowers	D_background_15.tif	01_grassWildFlowers.D_background_15.tif	01_grassWildFlowers.15	3_Hybrid	01_grassWildFlowers.3_Hybrid.Gen12_Mut0_ID10	01_grassWildFlowers.3_Hybrid.Gen12_Mut0_ID10.D_background_15	0	D_background_15.tif	1347	Grass	01_grassWildFlowers	3_Hybrid	14	3	Middle	Gen12_Mut0_ID10	1563	Gen10_Mut0_ID9	Gen11_Mut0_ID4	-	0.3193	0.587	0.653	0.7907	0.8235	0.5664	0.7432	0.6593	0.6423	0.6331	0.1414	0.8992	0.2354	0.2573	0.1503	0.4257	0.2098	0.6991	0.193	0.5686	0.7214	0.5048	0.1561	0.384	0.4692	0.2734	0.5969	0.7396	0.6681	0.3848	0.7315	0.149	0.3084	0.8372	0.7891	0.2134	14	Gen12_Mut0_ID10	D_background_15	2.57E-01	9.89E-02	2.03E-01	1.06E-01	1.27E-01	1.14E-01	8.43E-01	5.16E-01	5.23E-01	4.85E-01	6.00E-01	6.90E-01	2.29E+01	1.18E+01	1.73E+01	1.52E+01	1.19E+01	1.27E+01	-7.05E-02	-1.92E-03	-7.69E-03	-3.29E-02	-8.81E-04	-3.61E-03	-5.15E-02	-1.43E-03	-5.61E-03	2.14E-02	-2.29E-02	-5.02E-02	-5.15E-02	2.19E-02	-9.74E-02	-1.13E-02	-2.21E-03	-7.22E-02	-3.11E-02	9.60E-03	-8.45E-02
01_grassWildFlowers	N_background_3.tif	01_grassWildFlowers.N_background_3.tif	01_grassWildFlowers.3	3_Hybrid	01_grassWildFlowers.3_Hybrid.Gen14_Mut0_ID5	01_grassWildFlowers.3_Hybrid.Gen14_Mut0_ID5.N_background_3	8.93E+01	N_background_3.tif	1348	Grass	01_grassWildFlowers	3_Hybrid	14	3	Middle	Gen14_Mut0_ID5	807	Gen9_Mut0_ID3	Gen12_Mut0_ID0	-	0.3314	0.5868	0.6491	0.7994	0.8327	0.505	0.8492	0.3755	0.7568	0.2589	0.4047	0.891	0.1209	0.2117	0.3982	0.5023	0.2058	0.8948	0.2316	0.5998	0.7191	0.3799	0.0907	0.4358	0.4333	0.3184	0.4388	0.237	0.6925	0.5651	0.5819	0.1996	0.3315	0.8266	0.7161	0.2739	14	Gen14_Mut0_ID5	N_background_3	3.65E-01	1.25E-01	1.65E-01	1.26E-01	8.44E-02	1.05E-01	1.32E+00	9.43E-01	9.16E-01	6.60E-01	1.62E+00	1.01E+00	2.00E+01	1.16E+01	2.10E+01	1.33E+01	1.92E+01	1.01E+01	-7.05E-02	-1.92E-03	-7.69E-03	-3.29E-02	-8.81E-04	-3.61E-03	-5.15E-02	-1.43E-03	-5.61E-03	-1.09E-02	-4.70E-02	-4.40E-02	-8.18E-02	5.40E-03	-9.80E-02	-4.37E-02	-2.07E-02	-6.92E-02	-6.26E-02	-7.83E-03	-8.34E-02
01_grassWildFlowers	N_background_14.tif	01_grassWildFlowers.N_background_14.tif	01_grassWildFlowers.14	3_Hybrid	01_grassWildFlowers.3_Hybrid.Gen13_Mut0_IDR1	01_grassWildFlowers.3_Hybrid.Gen13_Mut0_IDR1.N_background_14	8.47E+01	N_background_14.tif	1349	Grass	01_grassWildFlowers	3_Hybrid	14	3	Middle	Gen13_Mut0_IDR1	6611	Gen8_Mut0_ID0	Gen8_Mut0_ID0	-	0.6951	0.765	0.5519	0.3235	0.9077	0.581	0.4158	0.3485	0.711	0.9598	0.1398	0.9365	0.1607	0.2165	0.4345	0.1987	0.228	0.8984	0.4272	0.6402	0.7062	0.5322	0.2163	0.7786	0.4171	0.7113	0.3803	0.8095	0.89	0.5034	0.7766	0.1684	0.6684	0.1307	0.5419	0.2111	14	Gen13_Mut0_IDR1	N_background_14	2.79E-01	2.56E-01	1.97E-01	1.23E-01	1.29E-01	1.08E-01	4.98E-01	4.79E-01	4.72E-01	6.03E-01	2.31E-01	2.90E-01	2.14E+01	1.39E+01	9.98E+00	1.21E+01	1.64E+01	1.63E+01	-7.05E-02	-1.92E-03	-7.69E-03	-3.29E-02	-8.81E-04	-3.61E-03	-5.15E-02	-1.43E-03	-5.61E-03	2.41E-02	-1.02E-02	2.26E-02	-2.57E-02	6.87E-03	-2.99E-02	1.97E-03	-4.34E-03	-6.57E-04	-1.17E-02	8.96E-04	-1.48E-02
01_grassWildFlowers	N_background_17.tif	01_grassWildFlowers.N_background_17.tif	01_grassWildFlowers.17	3_Hybrid	01_grassWildFlowers.3_Hybrid.Gen14_Mut0_ID0	01_grassWildFlowers.3_Hybrid.Gen14_Mut0_ID0.N_background_17	9.11E+01	N_background_17.tif	1350	Grass	01_grassWildFlowers	3_Hybrid	14	3	Middle	Gen14_Mut0_ID0	2356	Gen12_Mut0_ID2	Gen12_Mut0_ID8	-	0.5116	0.5726	0.5777	0.5181	0.7455	0.5865	0.6976	0.4251	0.7236	0.2734	0.1552	0.8259	0.2578	0.2814	0.3822	0.1981	0.2226	0.8872	0.4217	0.5732	0.7113	0.6814	0.2202	0.7394	0.4286	0.7768	0.7762	0.8314	0.8702	0.3854	0.7262	0.488	0.6586	0.255	0.6959	0.3517	14	Gen14_Mut0_ID0	N_background_17	3.07E-01	2.36E-01	1.53E-01	1.27E-01	1.30E-01	9.59E-02	2.26E+00	1.44E+00	1.85E+00	2.13E+00	1.24E+00	1.03E+00	2.48E+01	1.08E+01	1.16E+01	1.25E+01	1.92E+01	1.51E+01	-7.05E-02	-1.92E-03	-7.69E-03	-3.29E-02	-8.81E-04	-3.61E-03	-5.15E-02	-1.43E-03	-5.61E-03	-3.81E-02	-5.88E-02	-3.86E-02	-8.92E-02	-2.50E-02	-9.04E-02	-6.32E-02	-4.15E-02	-6.14E-02	-7.61E-02	-3.42E-02	-7.54E-02
01_grassWildFlowers	N_background_6.tif	01_grassWildFlowers.N_background_6.tif	01_grassWildFlowers.6	3_Hybrid	01_grassWildFlowers.3_Hybrid.Gen13_Mut0_ID8	01_grassWildFlowers.3_Hybrid.Gen13_Mut0_ID8.N_background_6	0	N_background_6.tif	1351	Grass	01_grassWildFlowers	3_Hybrid	14	3	Middle	Gen13_Mut0_ID8	2977	Gen12_Mut0_ID2	Gen11_Mut0_IDR0	-	0.5178	0.5775	0.5942	0.5161	0.735	0.5866	0.6837	0.3177	0.7148	0.9592	0.1538	0.8707	0.1584	0.3824	0.4364	0.1796	0.2226	0.9082	0.4266	0.4141	0.7983	0.574	0.2189	0.7744	0.428	0.7985	0.3942	0.8209	0.8828	0.5416	0.7743	0.1447	0.6679	0.1167	0.5661	0.2132	14	Gen13_Mut0_ID8	N_background_6	3.00E-01	2.41E-01	2.46E-01	1.24E-01	1.08E-01	1.20E-01	5.68E-01	4.56E-01	2.60E-01	2.67E-01	5.40E-01	6.09E-01	2.33E+01	1.20E+01	1.76E+01	1.54E+01	1.15E+01	1.28E+01	-7.05E-02	-1.92E-03	-7.69E-03	-3.29E-02	-8.81E-04	-3.61E-03	-5.15E-02	-1.43E-03	-5.61E-03	8.14E-03	-1.54E-02	5.96E-03	-3.79E-02	1.41E-02	-4.20E-02	-1.28E-02	-2.42E-03	-1.57E-02	-2.53E-02	5.74E-03	-2.87E-02
01_grassWildFlowers	N_background_1.tif	01_grassWildFlowers.N_background_1.tif	01_grassWildFlowers.1	3_Hybrid	01_grassWildFlowers.3_Hybrid.Gen14_Mut0_ID1	01_grassWildFlowers.3_Hybrid.Gen14_Mut0_ID1.N_background_1	8.90E+01	N_background_1.tif	1352	Grass	01_grassWildFlowers	3_Hybrid	14	3	Middle	Gen14_Mut0_ID1	958	Gen12_Mut0_ID8	Gen12_Mut0_ID2	-	0.4711	0.5934	0.5532	0.5444	0.8409	0.4914	0.8417	0.3234	0.7133	0.9573	0.1514	0.9479	0.1775	0.3131	0.4345	0.4214	0.1817	0.7478	0.3039	0.2981	0.8012	0.2421	0.2596	0.6874	0.514	0.461	0.4898	0.8596	0.7286	0.5706	0.7698	0.1399	0.3448	0.7219	0.5884	0.2301	14	Gen14_Mut0_ID1	N_background_1	3.48E-01	3.25E-01	3.12E-01	1.45E-01	1.44E-01	1.52E-01	6.69E-01	6.24E-01	3.34E-01	2.96E-01	9.39E-01	6.87E-01	1.74E+01	1.16E+01	1.90E+01	1.30E+01	1.61E+01	1.02E+01	-7.05E-02	-1.92E-03	-7.69E-03	-3.29E-02	-8.81E-04	-3.61E-03	-5.15E-02	-1.43E-03	-5.61E-03	-2.67E-02	9.40E-03	-2.33E-02	-8.06E-02	4.94E-02	-7.73E-02	-5.32E-02	2.90E-02	-4.79E-02	-6.69E-02	3.88E-02	-6.22E-02
01_grassWildFlowers	D_background_21.tif	01_grassWildFlowers.D_background_21.tif	01_grassWildFlowers.21	3_Hybrid	01_grassWildFlowers.3_Hybrid.Gen14_Mut0_ID6	01_grassWildFlowers.3_Hybrid.Gen14_Mut0_ID6.D_background_21	0	D_background_21.tif	1353	Grass	01_grassWildFlowers	3_Hybrid	14	3	Middle	Gen14_Mut0_ID6	8847	Gen12_Mut0_ID9	Gen12_Mut0_ID11	-	0.4588	0.6226	0.7233	0.6571	0.6865	0.631	0.7215	0.3228	0.6229	0.3378	0.5008	0.6596	0.0914	0.2196	0.3976	0.2401	0.2091	0.7849	0.2473	0.6132	0.7236	0.5473	0.232	0.5802	0.5086	0.7219	0.9201	0.2933	0.5909	0.2137	0.8182	0.2571	0.3165	0.798	0.7194	0.2157	14	Gen14_Mut0_ID6	D_background_21	3.55E-01	2.49E-01	1.99E-01	1.22E-01	1.49E-01	1.12E-01	1.10E+00	7.05E-01	8.05E-01	1.00E+00	6.58E-01	5.90E-01	3.39E+01	1.66E+01	1.61E+01	1.94E+01	2.54E+01	2.11E+01	-7.05E-02	-1.92E-03	-7.69E-03	-3.29E-02	-8.81E-04	-3.61E-03	-5.15E-02	-1.43E-03	-5.61E-03	2.04E-02	6.78E-03	1.61E-02	-3.49E-02	2.46E-02	-3.84E-02	-4.83E-03	1.34E-02	-7.59E-03	-1.96E-02	1.88E-02	-2.22E-02
01_grassWildFlowers	D_background_18.tif	01_grassWildFlowers.D_background_18.tif	01_grassWildFlowers.18	3_Hybrid	01_grassWildFlowers.3_Hybrid.Gen14_Mut0_ID3	01_grassWildFlowers.3_Hybrid.Gen14_Mut0_ID3.D_background_18	0	D_background_18.tif	1354	Grass	01_grassWildFlowers	3_Hybrid	14	3	Middle	Gen14_Mut0_ID3	2447	Gen13_Mut0_ID8	Gen13_Mut0_IDR3	-	0.27	0.6238	0.7507	0.5286	0.745	0.5749	0.7191	0.325	0.7144	0.9567	0.1624	0.9	0.7267	0.2169	0.1474	0.413	0.7533	0.8928	0.3909	0.1754	0.8011	0.2931	0.3687	0.4926	0.4843	0.3593	0.3991	0.8003	0.5681	0.1688	0.7744	0.1515	0.6652	0.1168	0.6052	0.2664	14	Gen14_Mut0_ID3	D_background_18	4.02E-01	2.34E-01	1.93E-01	1.24E-01	1.55E-01	9.72E-02	1.05E+00	9.17E-01	9.94E-01	1.25E+00	4.67E-01	4.01E-01	2.40E+01	1.24E+01	1.37E+01	1.66E+01	1.68E+01	1.41E+01	-7.05E-02	-1.92E-03	-7.69E-03	-3.29E-02	-8.81E-04	-3.61E-03	-5.15E-02	-1.43E-03	-5.61E-03	-2.29E-02	-8.14E-02	-3.03E-02	-7.39E-02	-8.85E-02	-8.26E-02	-4.63E-02	-8.59E-02	-5.25E-02	-6.01E-02	-8.75E-02	-6.71E-02
01_grassWildFlowers	N_background_19.tif	01_grassWildFlowers.N_background_19.tif	01_grassWildFlowers.19	3_Hybrid	01_grassWildFlowers.3_Hybrid.Gen14_Mut0_ID10	01_grassWildFlowers.3_Hybrid.Gen14_Mut0_ID10.N_background_19	8.28E+01	N_background_19.tif	1355	Grass	01_grassWildFlowers	3_Hybrid	14	3	Middle	Gen14_Mut0_ID10	1043	Gen12_Mut0_ID2	Gen13_Mut0_ID8	-	0.5178	0.5775	0.5942	0.5161	0.7352	0.5866	0.6837	0.319	0.7146	0.9592	0.1532	0.875	0.1627	0.3898	0.4346	0.1796	0.2226	0.9091	0.4267	0.2999	0.8006	0.574	0.2189	0.7744	0.4266	0.7985	0.3925	0.8203	0.8828	0.5684	0.7753	0.1398	0.6679	0.1167	0.563	0.2132	14	Gen14_Mut0_ID10	N_background_19	3.09E-01	2.26E-01	2.65E-01	1.25E-01	1.21E-01	1.54E-01	5.36E-01	5.16E-01	5.28E-01	6.50E-01	2.34E-01	2.87E-01	2.08E+01	1.27E+01	1.08E+01	1.26E+01	1.56E+01	1.50E+01	-7.05E-02	-1.92E-03	-7.69E-03	-3.29E-02	-8.81E-04	-3.61E-03	-5.15E-02	-1.43E-03	-5.61E-03	-1.83E-02	-1.72E-02	-1.80E-02	-6.13E-02	2.33E-02	-6.39E-02	-3.88E-02	2.73E-03	-3.87E-02	-5.01E-02	1.25E-02	-5.11E-02
01_grassWildFlowers	D_background_20.tif	01_grassWildFlowers.D_background_20.tif	01_grassWildFlowers.20	3_Hybrid	01_grassWildFlowers.3_Hybrid.Gen11_Mut0_IDR0	01_grassWildFlowers.3_Hybrid.Gen11_Mut0_IDR0.D_background_20	0	D_background_20.tif	1356	Grass	01_grassWildFlowers	3_Hybrid	14	3	Middle	Gen11_Mut0_IDR0	904	Gen8_Mut0_ID8	Gen8_Mut0_ID8	-	0.4778	0.5665	0.7507	0.5164	0.7247	0.6245	0.7182	0.308	0.7448	0.957	0.4891	0.6484	0.095	0.7116	0.4458	0.1795	0.209	0.6906	0.1713	0.2866	0.7975	0.5764	0.2391	0.7825	0.5183	0.7988	0.9047	0.9215	0.7178	0.4011	0.6825	0.197	0.3243	0.8436	0.7678	0.2986	14	Gen11_Mut0_IDR0	D_background_20	3.08E-01	1.97E-01	3.00E-01	1.33E-01	1.12E-01	1.22E-01	2.26E+00	1.38E+00	1.39E+00	1.75E+00	1.52E+00	1.42E+00	3.34E+01	1.82E+01	1.38E+01	1.65E+01	2.63E+01	2.29E+01	-7.05E-02	-1.92E-03	-7.69E-03	-3.29E-02	-8.81E-04	-3.61E-03	-5.15E-02	-1.43E-03	-5.61E-03	5.43E-02	6.67E-03	4.19E-02	5.08E-03	2.57E-02	-5.35E-03	3.32E-02	1.27E-02	2.04E-02	1.94E-02	1.93E-02	7.81E-03
01_grassWildFlowers	D_background_22.tif	01_grassWildFlowers.D_background_22.tif	01_grassWildFlowers.22	3_Hybrid	01_grassWildFlowers.3_Hybrid.Gen12_Mut0_ID9	01_grassWildFlowers.3_Hybrid.Gen12_Mut0_ID9.D_background_22	0	D_background_22.tif	1357	Grass	01_grassWildFlowers	3_Hybrid	14	3	Middle	Gen12_Mut0_ID9	1144	Gen11_Mut0_ID1	Gen11_Mut0_ID11	-	0.4602	0.5881	0.5417	0.7036	0.8319	0.4924	0.85	0.3522	0.7608	0.314	0.1565	0.8637	0.2575	0.2212	0.2173	0.2178	0.0729	0.6387	0.3958	0.6179	0.7243	0.5356	0.2503	0.4164	0.5202	0.6893	0.9206	0.1292	0.5705	0.3917	0.6945	0.2726	0.3525	0.8287	0.7675	0.2423	14	Gen12_Mut0_ID9	D_background_22	3.21E-01	2.21E-01	2.20E-01	1.09E-01	1.36E-01	1.24E-01	1.74E+00	9.99E-01	2.20E+00	1.04E+00	1.16E+00	5.64E-01	3.29E+01	1.46E+01	3.49E+01	1.57E+01	2.99E+01	1.29E+01	-7.05E-02	-1.92E-03	-7.69E-03	-3.29E-02	-8.81E-04	-3.61E-03	-5.15E-02	-1.43E-03	-5.61E-03	4.24E-02	1.29E-02	1.12E-02	-1.81E-02	2.20E-02	-4.23E-02	1.60E-02	1.36E-02	-1.24E-02	-7.77E-04	1.77E-02	-2.68E-02
01_grassWildFlowers	D_background_9.tif	01_grassWildFlowers.D_background_9.tif	01_grassWildFlowers.9	3_Hybrid	01_grassWildFlowers.3_Hybrid.Gen14_Mut0_IDR1	01_grassWildFlowers.3_Hybrid.Gen14_Mut0_IDR1.D_background_9	0	D_background_9.tif	1358	Grass	01_grassWildFlowers	3_Hybrid	14	3	Middle	Gen14_Mut0_IDR1	729	Gen11_Mut0_ID10	Gen11_Mut0_ID10	-	0.3275	0.627	0.6497	0.7995	0.7256	0.6002	0.7146	0.3347	0.7327	0.5895	0.1443	0.8959	0.0866	0.2143	0.3995	0.2721	0.3603	0.6947	0.232	0.6085	0.7144	0.3585	0.2607	0.4611	0.4884	0.3834	0.6539	0.237	0.4753	0.6203	0.5589	0.4814	0.1699	0.6464	0.7702	0.2107	14	Gen14_Mut0_IDR1	D_background_9	2.92E-01	2.47E-01	2.13E-01	1.30E-01	1.12E-01	1.36E-01	1.01E+00	7.57E-01	6.51E-01	6.71E-01	7.02E-01	9.30E-01	2.96E+01	2.01E+01	2.24E+01	2.24E+01	1.49E+01	1.90E+01	-7.05E-02	-1.92E-03	-7.69E-03	-3.29E-02	-8.81E-04	-3.61E-03	-5.15E-02	-1.43E-03	-5.61E-03	1.22E-02	-2.77E-02	-3.51E-03	-3.86E-02	-8.71E-03	-5.29E-02	-1.06E-02	-1.96E-02	-2.49E-02	-2.44E-02	-1.44E-02	-3.83E-02
01_grassWildFlowers	N_background_8.tif	01_grassWildFlowers.N_background_8.tif	01_grassWildFlowers.8	3_Hybrid	01_grassWildFlowers.3_Hybrid.Gen14_Mut0_IDR0	01_grassWildFlowers.3_Hybrid.Gen14_Mut0_IDR0.N_background_8	8.82E+01	N_background_8.tif	1359	Grass	01_grassWildFlowers	3_Hybrid	14	3	Middle	Gen14_Mut0_IDR0	776	Gen11_Mut0_ID11	Gen11_Mut0_ID11	-	0.4589	0.5881	0.5417	0.7229	0.8297	0.4924	0.85	0.3745	0.7624	0.3148	0.1551	0.8664	0.2592	0.2107	0.2086	0.4361	0.0508	0.6387	0.38	0.6408	0.7246	0.5638	0.2503	0.3521	0.5203	0.7019	0.92	0.1247	0.5678	0.392	0.687	0.2121	0.3612	0.8392	0.7675	0.4193	14	Gen14_Mut0_IDR0	N_background_8	2.19E-01	2.58E-01	1.97E-01	1.22E-01	1.40E-01	1.10E-01	2.87E+00	2.26E+00	3.70E+00	2.49E+00	1.86E+00	1.39E+00	1.79E+01	1.05E+01	1.87E+01	1.02E+01	1.69E+01	1.08E+01	-7.05E-02	-1.92E-03	-7.69E-03	-3.29E-02	-8.81E-04	-3.61E-03	-5.15E-02	-1.43E-03	-5.61E-03	1.63E-02	3.75E-02	-1.88E-02	-5.58E-02	5.16E-02	-7.53E-02	-1.69E-02	4.20E-02	-4.47E-02	-3.61E-02	4.68E-02	-5.96E-02
01_grassWildFlowers	N_background_4.tif	01_grassWildFlowers.N_background_4.tif	01_grassWildFlowers.4	3_Hybrid	01_grassWildFlowers.3_Hybrid.Gen12_Mut0_ID2	01_grassWildFlowers.3_Hybrid.Gen12_Mut0_ID2.N_background_4	9.45E+01	N_background_4.tif	1360	Grass	01_grassWildFlowers	3_Hybrid	14	3	Middle	Gen12_Mut0_ID2	1779	Gen8_Mut0_ID0	Gen11_Mut0_IDR0	-	0.5191	0.5775	0.5942	0.5161	0.7362	0.5865	0.6837	0.319	0.7111	0.9593	0.1513	0.8886	0.1762	0.319	0.4345	0.1796	0.2226	0.9092	0.4267	0.2979	0.8012	0.574	0.2189	0.7744	0.4238	0.7984	0.3804	0.8117	0.8833	0.5764	0.7756	0.1398	0.6684	0.1061	0.5398	0.2123	14	Gen12_Mut0_ID2	N_background_4	3.21E-01	1.73E-01	2.18E-01	1.35E-01	8.97E-02	1.19E-01	4.96E-01	4.45E-01	4.48E-01	5.66E-01	2.39E-01	2.79E-01	2.14E+01	1.27E+01	9.30E+00	1.12E+01	1.69E+01	1.55E+01	-7.05E-02	-1.92E-03	-7.69E-03	-3.29E-02	-8.81E-04	-3.61E-03	-5.15E-02	-1.43E-03	-5.61E-03	4.14E-02	1.84E-03	4.04E-02	-8.69E-03	2.56E-02	-1.06E-02	1.96E-02	1.01E-02	1.74E-02	5.66E-03	1.78E-02	3.73E-03
01_grassWildFlowers	D_background_7.tif	01_grassWildFlowers.D_background_7.tif	01_grassWildFlowers.7	3_Hybrid	01_grassWildFlowers.3_Hybrid.Gen12_Mut0_ID6	01_grassWildFlowers.3_Hybrid.Gen12_Mut0_ID6.D_background_7	0	D_background_7.tif	1361	Grass	01_grassWildFlowers	3_Hybrid	14	3	Middle	Gen12_Mut0_ID6	1003	Gen11_Mut0_IDR3	Gen9_Mut0_ID4	-	0.3484	0.6285	0.5524	0.3336	0.7467	0.2724	0.8895	0.4032	0.5798	0.2135	0.4313	0.8393	0.7943	0.2159	0.4055	0.3747	0.3374	0.6708	0.4217	0.1618	0.8054	0.316	0.2461	0.4923	0.5256	0.4203	0.3875	0.8093	0.5679	0.158	0.8649	0.3887	0.3042	0.6504	0.7496	0.2512	14	Gen12_Mut0_ID6	D_background_7	2.66E-01	1.45E-01	1.42E-01	1.42E-01	9.13E-02	8.45E-02	9.94E-01	7.57E-01	1.60E+00	9.53E-01	7.17E-01	4.61E-01	2.06E+01	1.24E+01	2.36E+01	1.33E+01	1.88E+01	1.21E+01	-7.05E-02	-1.92E-03	-7.69E-03	-3.29E-02	-8.81E-04	-3.61E-03	-5.15E-02	-1.43E-03	-5.61E-03	-1.43E-02	3.84E-02	-1.71E-02	-8.11E-02	6.59E-02	-7.68E-02	-4.68E-02	5.21E-02	-4.48E-02	-6.38E-02	5.90E-02	-6.01E-02
01_grassWildFlowers	N_background_5.tif	01_grassWildFlowers.N_background_5.tif	01_grassWildFlowers.5	3_Hybrid	01_grassWildFlowers.3_Hybrid.Gen13_Mut0_IDR3	01_grassWildFlowers.3_Hybrid.Gen13_Mut0_IDR3.N_background_5	8.75E+01	N_background_5.tif	1362	Grass	01_grassWildFlowers	3_Hybrid	14	3	Middle	Gen13_Mut0_IDR3	593	Gen11_Mut0_IDR3	Gen11_Mut0_IDR3	-	0.2606	0.6285	0.7508	0.7055	0.7367	0.2721	0.8878	0.656	0.5614	0.1769	0.4408	0.9073	0.7953	0.2014	0.1396	0.4315	0.7679	0.5707	0.3939	0.1618	0.8018	0.2931	0.3707	0.4856	0.485	0.3494	0.6	0.8002	0.5678	0.167	0.8965	0.3893	0.2082	0.6384	0.7498	0.6223	14	Gen13_Mut0_IDR3	N_background_5	3.54E-01	2.99E-01	2.48E-01	1.36E-01	1.59E-01	1.44E-01	3.85E+00	3.28E+00	2.96E+00	2.17E+00	5.91E+00	4.35E+00	1.35E+01	9.50E+00	1.28E+01	9.05E+00	1.49E+01	1.04E+01	-7.05E-02	-1.92E-03	-7.69E-03	-3.29E-02	-8.81E-04	-3.61E-03	-5.15E-02	-1.43E-03	-5.61E-03	-3.76E-02	-5.42E-02	-3.29E-02	-9.70E-02	-4.15E-02	-8.41E-02	-6.63E-02	-4.87E-02	-5.55E-02	-8.16E-02	-4.53E-02	-6.93E-02
01_grassWildFlowers	D_background_16.tif	01_grassWildFlowers.D_background_16.tif	01_grassWildFlowers.16	3_Hybrid	01_grassWildFlowers.3_Hybrid.Gen9_Mut0_ID3	01_grassWildFlowers.3_Hybrid.Gen9_Mut0_ID3.D_background_16	0	D_background_16.tif	1363	Grass	01_grassWildFlowers	3_Hybrid	14	3	Middle	Gen9_Mut0_ID3	473	Gen8_Mut0_ID9	Gen8_Mut0_IDR0	-	0.4456	0.5858	0.6307	0.7039	0.8456	0.4725	0.8522	0.3835	0.762	0.2601	0.5044	0.5658	0.2459	0.2109	0.1503	0.4836	0.1976	0.8968	0.3948	0.5459	0.7118	0.4641	0.0756	0.4361	0.4207	0.3139	0.3343	0.1236	0.6984	0.5642	0.7508	0.4724	0.3315	0.855	0.3594	0.2796	14	Gen9_Mut0_ID3	D_background_16	2.91E-01	1.15E-01	1.88E-01	1.32E-01	1.12E-01	1.15E-01	1.18E+00	1.21E+00	2.03E+00	1.04E+00	1.64E-01	1.89E-01	2.26E+01	1.09E+01	2.32E+01	1.07E+01	2.15E+01	1.13E+01	-7.05E-02	-1.92E-03	-7.69E-03	-3.29E-02	-8.81E-04	-3.61E-03	-5.15E-02	-1.43E-03	-5.61E-03	2.24E-02	-6.22E-02	7.08E-03	-5.67E-02	-2.25E-02	-5.59E-02	-1.24E-02	-4.46E-02	-2.08E-02	-3.42E-02	-3.38E-02	-3.80E-02
01_grassWildFlowers	D_background_23.tif	01_grassWildFlowers.D_background_23.tif	01_grassWildFlowers.23	3_Hybrid	01_grassWildFlowers.3_Hybrid.Gen12_Mut0_ID11	01_grassWildFlowers.3_Hybrid.Gen12_Mut0_ID11.D_background_23	0	D_background_23.tif	1364	Grass	01_grassWildFlowers	3_Hybrid	14	3	Middle	Gen12_Mut0_ID11	1607	Gen11_Mut0_ID4	Gen10_Mut0_ID9	-	0.4456	0.6261	0.7256	0.6492	0.685	0.6482	0.7094	0.3214	0.7055	0.3412	0.5008	0.5858	0.0906	0.2196	0.4794	0.2488	0.2135	0.7599	0.2424	0.6035	0.7236	0.5533	0.2363	0.615	0.5077	0.7255	0.9201	0.2962	0.5915	0.2005	0.8472	0.2571	0.3164	0.7951	0.7026	0.2109	14	Gen12_Mut0_ID11	D_background_23	3.04E-01	2.22E-01	2.08E-01	1.06E-01	1.13E-01	1.43E-01	1.04E+00	6.53E-01	6.31E-01	5.41E-01	7.85E-01	9.60E-01	3.45E+01	1.62E+01	2.64E+01	2.11E+01	1.64E+01	1.91E+01	-7.05E-02	-1.92E-03	-7.69E-03	-3.29E-02	-8.81E-04	-3.61E-03	-5.15E-02	-1.43E-03	-5.61E-03	4.27E-03	-5.02E-02	9.30E-04	-4.46E-02	-2.08E-02	-4.95E-02	-1.79E-02	-3.71E-02	-2.01E-02	-3.11E-02	-2.94E-02	-3.41E-02
01_grassWildFlowers	N_background_12.tif	01_grassWildFlowers.N_background_12.tif	01_grassWildFlowers.12	3_Hybrid	01_grassWildFlowers.3_Hybrid.Gen14_Mut0_ID2	01_grassWildFlowers.3_Hybrid.Gen14_Mut0_ID2.N_background_12	8.38E+01	N_background_12.tif	1365	Grass	01_grassWildFlowers	3_Hybrid	14	3	Middle	Gen14_Mut0_ID2	1553	Gen13_Mut0_IDR3	Gen13_Mut0_ID8	-	0.508	0.5827	0.5943	0.6921	0.7268	0.2843	0.8422	0.6486	0.5619	0.1794	0.432	0.8808	0.2366	0.3652	0.4283	0.1998	0.2376	0.5868	0.4296	0.3997	0.7992	0.574	0.2209	0.7672	0.4287	0.7507	0.5948	0.8208	0.8825	0.5398	0.8964	0.3823	0.2109	0.6383	0.6932	0.5595	14	Gen14_Mut0_ID2	N_background_12	2.62E-01	2.48E-01	1.96E-01	1.42E-01	1.19E-01	1.08E-01	3.93E+00	3.59E+00	6.24E+00	4.41E+00	2.83E+00	2.43E+00	1.66E+01	1.08E+01	1.88E+01	1.13E+01	1.55E+01	1.05E+01	-7.05E-02	-1.92E-03	-7.69E-03	-3.29E-02	-8.81E-04	-3.61E-03	-5.15E-02	-1.43E-03	-5.61E-03	6.66E-02	3.70E-03	5.67E-02	-8.87E-03	1.03E-02	-1.06E-02	3.48E-02	2.54E-03	2.75E-02	1.34E-02	6.39E-03	8.99E-03
01_grassWildFlowers	N_background_11.tif	01_grassWildFlowers.N_background_11.tif	01_grassWildFlowers.11	3_Hybrid	01_grassWildFlowers.3_Hybrid.Gen14_Mut0_ID4	01_grassWildFlowers.3_Hybrid.Gen14_Mut0_ID4.N_background_11	0	N_background_11.tif	1366	Grass	01_grassWildFlowers	3_Hybrid	14	3	Middle	Gen14_Mut0_ID4	913	Gen12_Mut0_ID0	Gen9_Mut0_ID3	-	0.4321	0.6259	0.6314	0.704	0.7186	0.5771	0.7125	0.3343	0.7446	0.6503	0.4177	0.5715	0.1958	0.2132	0.1516	0.2502	0.3517	0.6258	0.3944	0.5564	0.7079	0.4493	0.2434	0.3884	0.5041	0.6085	0.7173	0.1242	0.4825	0.6163	0.7508	0.4751	0.3061	0.7288	0.4235	0.232	14	Gen14_Mut0_ID4	N_background_11	3.18E-01	3.24E-01	1.75E-01	1.38E-01	1.26E-01	8.78E-02	6.26E-01	6.43E-01	2.07E-01	2.27E-01	6.98E-01	8.16E-01	2.66E+01	1.33E+01	2.05E+01	1.74E+01	1.23E+01	1.39E+01	-7.05E-02	-1.92E-03	-7.69E-03	-3.29E-02	-8.81E-04	-3.61E-03	-5.15E-02	-1.43E-03	-5.61E-03	3.33E-02	-1.73E-02	-4.99E-03	-2.50E-02	-2.98E-03	-5.41E-02	7.68E-03	-1.26E-02	-2.68E-02	-8.37E-03	-8.00E-03	-4.00E-02
01_grassWildFlowers	D_background_10.tif	01_grassWildFlowers.D_background_10.tif	01_grassWildFlowers.10	3_Hybrid	01_grassWildFlowers.3_Hybrid.Gen12_Mut0_ID8	01_grassWildFlowers.3_Hybrid.Gen12_Mut0_ID8.D_background_10	0	D_background_10.tif	1367	Grass	01_grassWildFlowers	3_Hybrid	14	3	Middle	Gen12_Mut0_ID8	935	Gen11_Mut0_ID11	Gen11_Mut0_ID1	-	0.4647	0.5885	0.5419	0.5463	0.8495	0.4914	0.8544	0.4297	0.7263	0.2714	0.1553	0.8661	0.2591	0.2744	0.3822	0.4386	0.1817	0.7285	0.2991	0.5734	0.7113	0.3495	0.2608	0.6634	0.5185	0.4409	0.9274	0.873	0.7171	0.3794	0.7197	0.4881	0.3353	0.8362	0.7665	0.3721	14	Gen12_Mut0_ID8	D_background_10	2.73E-01	1.87E-01	1.27E-01	1.23E-01	1.03E-01	9.42E-02	2.25E+00	1.60E+00	2.79E+00	1.76E+00	1.59E+00	1.08E+00	1.85E+01	1.13E+01	1.84E+01	1.07E+01	1.87E+01	1.19E+01	-7.05E-02	-1.92E-03	-7.69E-03	-3.29E-02	-8.81E-04	-3.61E-03	-5.15E-02	-1.43E-03	-5.61E-03	-8.86E-03	-2.19E-02	-3.73E-03	-8.23E-02	8.71E-03	-6.58E-02	-4.30E-02	-7.77E-03	-3.13E-02	-6.24E-02	3.20E-04	-4.79E-02
01_grassWildFlowers	N_background_2.tif	01_grassWildFlowers.N_background_2.tif	01_grassWildFlowers.2	3_Hybrid	01_grassWildFlowers.3_Hybrid.Gen14_Mut0_ID11	01_grassWildFlowers.3_Hybrid.Gen14_Mut0_ID11.N_background_2	8.82E+01	N_background_2.tif	1368	Grass	01_grassWildFlowers	3_Hybrid	14	3	Middle	Gen14_Mut0_ID11	1483	Gen13_Mut0_ID8	Gen12_Mut0_ID2	-	0.5191	0.5775	0.5942	0.5161	0.736	0.5865	0.6837	0.3177	0.7113	0.9593	0.1517	0.8853	0.1729	0.3114	0.4363	0.1796	0.2226	0.9083	0.4266	0.4121	0.7988	0.574	0.2189	0.7744	0.4247	0.7984	0.3819	0.8123	0.8833	0.5477	0.7745	0.1447	0.6684	0.1061	0.5425	0.2123	14	Gen14_Mut0_ID11	N_background_2	2.91E-01	1.94E-01	2.12E-01	1.30E-01	1.05E-01	1.16E-01	4.50E-01	4.46E-01	4.26E-01	5.49E-01	2.10E-01	2.77E-01	2.03E+01	1.32E+01	8.95E+00	1.06E+01	1.61E+01	1.57E+01	-7.05E-02	-1.92E-03	-7.69E-03	-3.29E-02	-8.81E-04	-3.61E-03	-5.15E-02	-1.43E-03	-5.61E-03	5.22E-02	1.47E-02	5.11E-02	-3.92E-04	2.83E-02	-2.07E-03	2.96E-02	1.76E-02	2.71E-02	1.48E-02	2.29E-02	1.29E-02
01_grassWildFlowers	D_background_21.tif	01_grassWildFlowers.D_background_21.tif	01_grassWildFlowers.21	3_Hybrid	01_grassWildFlowers.3_Hybrid.Gen15_Mut0_ID5	01_grassWildFlowers.3_Hybrid.Gen15_Mut0_ID5.D_background_21	0	D_background_21.tif	1369	Grass	01_grassWildFlowers	3_Hybrid	15	3	Middle	Gen15_Mut0_ID5	978	Gen12_Mut0_ID2	Gen13_Mut0_ID8	-	0.481	0.5775	0.5942	0.5161	0.736	0.5865	0.6837	0.319	0.6445	0.9593	0.0789	0.8885	0.1761	0.3196	0.4345	0.1796	0.2174	0.9091	0.4267	0.2984	0.8433	0.574	0.2189	0.7744	0.3545	0.7984	0.3825	0.8209	0.8828	0.5416	0.7743	0.1444	0.6503	0.1167	0.5661	0.2132	15	Gen15_Mut0_ID5	D_background_21	3.04E-01	1.59E-01	2.88E-01	1.09E-01	9.86E-02	1.27E-01	8.98E-01	6.18E-01	7.49E-01	9.01E-01	4.75E-01	3.92E-01	3.45E+01	1.72E+01	1.49E+01	1.66E+01	2.73E+01	2.29E+01	-7.05E-02	-1.92E-03	-7.69E-03	-3.29E-02	-8.81E-04	-3.61E-03	-5.15E-02	-1.43E-03	-5.61E-03	5.17E-02	9.14E-03	4.96E-02	4.75E-04	2.89E-02	-1.93E-03	2.95E-02	1.46E-02	2.61E-02	1.52E-02	2.17E-02	1.24E-02
01_grassWildFlowers	N_background_16.tif	01_grassWildFlowers.N_background_16.tif	01_grassWildFlowers.16	3_Hybrid	01_grassWildFlowers.3_Hybrid.Gen15_Mut0_ID10	01_grassWildFlowers.3_Hybrid.Gen15_Mut0_ID10.N_background_16	7.82E+01	N_background_16.tif	1370	Grass	01_grassWildFlowers	3_Hybrid	15	3	Middle	Gen15_Mut0_ID10	620	Gen14_Mut0_ID6	Gen12_Mut0_ID11	-	0.4412	0.5969	0.7234	0.6493	0.6851	0.6311	0.7095	0.3164	0.601	0.3316	0.5008	0.5863	0.0906	0.2274	0.3978	0.2401	0.2133	0.7661	0.2425	0.6035	0.7236	0.5474	0.203	0.5731	0.5143	0.7272	0.9201	0.2934	0.5846	0.1592	0.8374	0.2622	0.3165	0.7979	0.7001	0.1525	15	Gen15_Mut0_ID10	N_background_16	2.61E-01	2.13E-01	2.29E-01	1.40E-01	1.15E-01	1.28E-01	3.04E-01	3.08E-01	2.51E-01	3.45E-01	1.73E-01	2.46E-01	2.07E+01	1.38E+01	9.72E+00	1.27E+01	1.61E+01	1.56E+01	-7.05E-02	-1.92E-03	-7.69E-03	-3.29E-02	-8.81E-04	-3.61E-03	-5.15E-02	-1.43E-03	-5.61E-03	-7.17E-04	-7.61E-02	-4.81E-03	-4.60E-02	-4.44E-02	-5.30E-02	-2.11E-02	-6.21E-02	-2.46E-02	-3.34E-02	-5.39E-02	-3.81E-02
01_grassWildFlowers	N_background_8.tif	01_grassWildFlowers.N_background_8.tif	01_grassWildFlowers.8	3_Hybrid	01_grassWildFlowers.3_Hybrid.Gen13_Mut0_IDR1	01_grassWildFlowers.3_Hybrid.Gen13_Mut0_IDR1.N_background_8	8.82E+01	N_background_8.tif	1371	Grass	01_grassWildFlowers	3_Hybrid	15	3	Middle	Gen13_Mut0_IDR1	851	Gen8_Mut0_ID0	Gen8_Mut0_ID0	-	0.6951	0.765	0.5519	0.3235	0.9077	0.581	0.4158	0.3485	0.711	0.9598	0.1398	0.9365	0.1607	0.2165	0.4345	0.1987	0.228	0.8984	0.4272	0.6402	0.7062	0.5322	0.2163	0.7786	0.4171	0.7113	0.3803	0.8095	0.89	0.5034	0.7766	0.1684	0.6684	0.1307	0.5419	0.2111	15	Gen13_Mut0_IDR1	N_background_8	2.69E-01	1.98E-01	2.02E-01	1.24E-01	1.03E-01	1.05E-01	4.50E-01	4.72E-01	4.64E-01	5.81E-01	1.90E-01	2.69E-01	2.01E+01	1.30E+01	9.92E+00	1.19E+01	1.53E+01	1.51E+01	-7.05E-02	-1.92E-03	-7.69E-03	-3.29E-02	-8.81E-04	-3.61E-03	-5.15E-02	-1.43E-03	-5.61E-03	2.41E-02	-1.02E-02	2.26E-02	-2.57E-02	6.87E-03	-2.99E-02	1.97E-03	-4.34E-03	-6.57E-04	-1.17E-02	8.96E-04	-1.48E-02
01_grassWildFlowers	N_background_6.tif	01_grassWildFlowers.N_background_6.tif	01_grassWildFlowers.6	3_Hybrid	01_grassWildFlowers.3_Hybrid.Gen14_Mut0_IDR2	01_grassWildFlowers.3_Hybrid.Gen14_Mut0_IDR2.N_background_6	0	N_background_6.tif	1372	Grass	01_grassWildFlowers	3_Hybrid	15	3	Middle	Gen14_Mut0_IDR2	639	Gen12_Mut0_ID7	Gen12_Mut0_ID7	-	0.269	0.6285	0.7507	0.6956	0.7384	0.2861	0.8878	0.6539	0.6901	0.9121	0.3648	0.9771	0.7953	0.202	0.1645	0.2479	0.7632	0.8148	0.3957	0.1383	0.7919	0.4355	0.3495	0.7719	0.3609	0.6608	0.5999	0.8003	0.5867	0.1114	0.7999	0.1453	0.6034	0.1187	0.585	0.6164	15	Gen14_Mut0_IDR2	N_background_6	3.25E-01	2.85E-01	2.09E-01	1.23E-01	1.53E-01	1.13E-01	4.58E+00	3.70E+00	2.89E+00	1.65E+00	8.18E+00	4.30E+00	2.16E+01	1.13E+01	2.13E+01	1.17E+01	2.20E+01	1.07E+01	-7.05E-02	-1.92E-03	-7.69E-03	-3.29E-02	-8.81E-04	-3.61E-03	-5.15E-02	-1.43E-03	-5.61E-03	3.49E-02	-5.47E-02	3.61E-02	-2.65E-02	-4.56E-02	-2.09E-02	9.01E-03	-5.54E-02	1.20E-02	-8.48E-03	-5.07E-02	-3.77E-03
01_grassWildFlowers	N_background_18.tif	01_grassWildFlowers.N_background_18.tif	01_grassWildFlowers.18	3_Hybrid	01_grassWildFlowers.3_Hybrid.Gen15_Mut0_ID1	01_grassWildFlowers.3_Hybrid.Gen15_Mut0_ID1.N_background_18	8.69E+01	N_background_18.tif	1373	Grass	01_grassWildFlowers	3_Hybrid	15	3	Middle	Gen15_Mut0_ID1	616	Gen14_Mut0_ID0	Gen14_Mut0_ID6	-	0.4613	0.5711	0.7138	0.5197	0.7453	0.5932	0.7029	0.4226	0.6229	0.2305	0.4316	0.6596	0.103	0.2293	0.3824	0.1981	0.2211	0.887	0.4452	0.5732	0.7114	0.6653	0.2202	0.7275	0.4979	0.771	0.7762	0.71	0.8336	0.2189	0.7267	0.3095	0.6411	0.7958	0.7179	0.2448	15	Gen15_Mut0_ID1	N_background_18	2.89E-01	2.35E-01	2.25E-01	1.20E-01	1.11E-01	1.28E-01	8.55E-01	5.70E-01	5.48E-01	6.55E-01	5.58E-01	5.87E-01	2.06E+01	1.22E+01	8.14E+00	8.88E+00	1.66E+01	1.54E+01	-7.05E-02	-1.92E-03	-7.69E-03	-3.29E-02	-8.81E-04	-3.61E-03	-5.15E-02	-1.43E-03	-5.61E-03	1.48E-02	-1.15E-02	6.32E-03	-4.80E-02	7.52E-03	-5.27E-02	-1.39E-02	-3.85E-03	-1.96E-02	-3.07E-02	1.53E-03	-3.56E-02
01_grassWildFlowers	D_background_11.tif	01_grassWildFlowers.D_background_11.tif	01_grassWildFlowers.11	3_Hybrid	01_grassWildFlowers.3_Hybrid.Gen15_Mut0_IDR2	01_grassWildFlowers.3_Hybrid.Gen15_Mut0_IDR2.D_background_11	0	D_background_11.tif	1374	Grass	01_grassWildFlowers	3_Hybrid	15	3	Middle	Gen15_Mut0_IDR2	439	Gen11_Mut0_IDR0	Gen11_Mut0_IDR0	-	0.4778	0.5665	0.7507	0.5164	0.7247	0.6245	0.7182	0.308	0.7448	0.957	0.4891	0.6484	0.095	0.7116	0.4458	0.1795	0.209	0.6906	0.1713	0.2866	0.7975	0.5764	0.2391	0.7825	0.5183	0.7988	0.9047	0.9215	0.7178	0.4011	0.6825	0.197	0.3243	0.8436	0.7678	0.2986	15	Gen15_Mut0_IDR2	D_background_11	3.18E-01	2.23E-01	3.31E-01	1.19E-01	1.04E-01	1.23E-01	2.62E+00	1.46E+00	1.83E+00	1.59E+00	1.50E+00	1.90E+00	3.84E+01	1.97E+01	3.12E+01	2.56E+01	1.44E+01	1.74E+01	-7.05E-02	-1.92E-03	-7.69E-03	-3.29E-02	-8.81E-04	-3.61E-03	-5.15E-02	-1.43E-03	-5.61E-03	5.43E-02	6.67E-03	4.19E-02	5.08E-03	2.57E-02	-5.35E-03	3.32E-02	1.27E-02	2.04E-02	1.94E-02	1.93E-02	7.81E-03
01_grassWildFlowers	N_background_5.tif	01_grassWildFlowers.N_background_5.tif	01_grassWildFlowers.5	3_Hybrid	01_grassWildFlowers.3_Hybrid.Gen15_Mut0_ID4	01_grassWildFlowers.3_Hybrid.Gen15_Mut0_ID4.N_background_5	8.75E+01	N_background_5.tif	1375	Grass	01_grassWildFlowers	3_Hybrid	15	3	Middle	Gen15_Mut0_ID4	487	Gen13_Mut0_ID8	Gen12_Mut0_ID2	-	0.5559	0.5775	0.5942	0.5161	0.7352	0.5866	0.6837	0.3177	0.7568	0.9592	0.2259	0.8708	0.1585	0.3818	0.4364	0.1796	0.2278	0.9083	0.4266	0.4135	0.7562	0.574	0.2189	0.7744	0.4972	0.7985	0.3916	0.8117	0.8833	0.5764	0.7756	0.1401	0.686	0.1061	0.5398	0.2123	15	Gen15_Mut0_ID4	N_background_5	3.36E-01	2.98E-01	2.83E-01	1.32E-01	1.55E-01	1.56E-01	3.34E-01	4.33E-01	1.17E-01	1.95E-01	3.73E-01	5.23E-01	1.43E+01	1.04E+01	1.08E+01	1.09E+01	7.46E+00	1.04E+01	-7.05E-02	-1.92E-03	-7.69E-03	-3.29E-02	-8.81E-04	-3.61E-03	-5.15E-02	-1.43E-03	-5.61E-03	-1.51E-02	-3.13E-02	-1.83E-02	-6.04E-02	4.79E-03	-6.58E-02	-3.63E-02	-1.37E-02	-3.95E-02	-4.84E-02	-4.97E-03	-5.25E-02
01_grassWildFlowers	N_background_7.tif	01_grassWildFlowers.N_background_7.tif	01_grassWildFlowers.7	3_Hybrid	01_grassWildFlowers.3_Hybrid.Gen12_Mut0_ID0	01_grassWildFlowers.3_Hybrid.Gen12_Mut0_ID0.N_background_7	8.60E+01	N_background_7.tif	1376	Grass	01_grassWildFlowers	3_Hybrid	15	3	Middle	Gen12_Mut0_ID0	520	Gen10_Mut0_ID9	Gen11_Mut0_ID10	-	0.3194	0.627	0.6497	0.7995	0.7042	0.6243	0.7095	0.3248	0.7373	0.6491	0.1393	0.8966	0.0866	0.2143	0.3995	0.2689	0.3603	0.6238	0.2312	0.6085	0.7151	0.3673	0.26	0.3881	0.5189	0.6131	0.861	0.2376	0.4764	0.6172	0.5819	0.2023	0.3061	0.6921	0.7702	0.2255	15	Gen12_Mut0_ID0	N_background_7	2.90E-01	2.93E-01	2.76E-01	1.09E-01	1.56E-01	1.40E-01	6.40E-01	5.26E-01	4.11E-01	5.64E-01	4.25E-01	4.98E-01	1.74E+01	1.21E+01	7.76E+00	1.01E+01	1.35E+01	1.37E+01	-7.05E-02	-1.92E-03	-7.69E-03	-3.29E-02	-8.81E-04	-3.61E-03	-5.15E-02	-1.43E-03	-5.61E-03	9.65E-03	-8.72E-03	-4.64E-03	-3.94E-02	5.53E-03	-5.30E-02	-1.30E-02	-2.71E-03	-2.58E-02	-2.61E-02	1.19E-03	-3.89E-02
01_grassWildFlowers	N_background_17.tif	01_grassWildFlowers.N_background_17.tif	01_grassWildFlowers.17	3_Hybrid	01_grassWildFlowers.3_Hybrid.Gen15_Mut0_ID11	01_grassWildFlowers.3_Hybrid.Gen15_Mut0_ID11.N_background_17	9.11E+01	N_background_17.tif	1377	Grass	01_grassWildFlowers	3_Hybrid	15	3	Middle	Gen15_Mut0_ID11	385	Gen12_Mut0_ID11	Gen14_Mut0_ID6	-	0.4632	0.6709	0.7255	0.657	0.6864	0.6481	0.7214	0.3278	0.7277	0.3478	0.5008	0.6591	0.0914	0.2093	0.4792	0.2488	0.2093	0.7802	0.2472	0.6132	0.7236	0.5532	0.2653	0.6221	0.502	0.7193	0.9201	0.2961	0.5978	0.255	0.8247	0.252	0.3164	0.7952	0.7221	0.2742	15	Gen15_Mut0_ID11	N_background_17	3.27E-01	2.09E-01	1.43E-01	1.41E-01	1.17E-01	8.99E-02	1.39E+00	7.91E-01	9.95E-01	1.21E+00	8.62E-01	7.14E-01	2.68E+01	1.08E+01	1.23E+01	1.41E+01	2.03E+01	1.54E+01	-7.05E-02	-1.92E-03	-7.69E-03	-3.29E-02	-8.81E-04	-3.61E-03	-5.15E-02	-1.43E-03	-5.61E-03	2.27E-02	2.53E-02	1.96E-02	-3.46E-02	4.03E-02	-3.65E-02	-3.56E-03	3.06E-02	-4.97E-03	-1.88E-02	3.54E-02	-1.99E-02
01_grassWildFlowers	N_background_19.tif	01_grassWildFlowers.N_background_19.tif	01_grassWildFlowers.19	3_Hybrid	01_grassWildFlowers.3_Hybrid.Gen14_Mut0_ID6	01_grassWildFlowers.3_Hybrid.Gen14_Mut0_ID6.N_background_19	8.28E+01	N_background_19.tif	1378	Grass	01_grassWildFlowers	3_Hybrid	15	3	Middle	Gen14_Mut0_ID6	466	Gen12_Mut0_ID9	Gen12_Mut0_ID11	-	0.4588	0.6226	0.7233	0.6571	0.6865	0.631	0.7215	0.3228	0.6229	0.3378	0.5008	0.6596	0.0914	0.2196	0.3976	0.2401	0.2091	0.7849	0.2473	0.6132	0.7236	0.5473	0.232	0.5802	0.5086	0.7219	0.9201	0.2933	0.5909	0.2137	0.8182	0.2571	0.3165	0.798	0.7194	0.2157	15	Gen14_Mut0_ID6	N_background_19	3.25E-01	2.57E-01	2.37E-01	1.18E-01	1.23E-01	1.28E-01	6.52E-01	4.15E-01	4.17E-01	5.31E-01	4.25E-01	4.07E-01	2.06E+01	1.21E+01	8.66E+00	1.06E+01	1.61E+01	1.47E+01	-7.05E-02	-1.92E-03	-7.69E-03	-3.29E-02	-8.81E-04	-3.61E-03	-5.15E-02	-1.43E-03	-5.61E-03	2.04E-02	6.78E-03	1.61E-02	-3.49E-02	2.46E-02	-3.84E-02	-4.83E-03	1.34E-02	-7.59E-03	-1.96E-02	1.88E-02	-2.22E-02
01_grassWildFlowers	D_background_4.tif	01_grassWildFlowers.D_background_4.tif	01_grassWildFlowers.4	3_Hybrid	01_grassWildFlowers.3_Hybrid.Gen15_Mut0_ID6	01_grassWildFlowers.3_Hybrid.Gen15_Mut0_ID6.D_background_4	0	D_background_4.tif	1379	Grass	01_grassWildFlowers	3_Hybrid	15	3	Middle	Gen15_Mut0_ID6	423	Gen14_Mut0_ID3	Gen14_Mut0_IDR2	-	0.27	0.6206	0.7507	0.5288	0.7392	0.308	0.8898	0.3431	0.6963	0.9468	0.1649	0.9649	0.7733	0.2067	0.148	0.4109	0.7628	0.8925	0.3956	0.1753	0.7999	0.4259	0.2668	0.7361	0.4829	0.5628	0.4447	0.8613	0.5708	0.1678	0.7805	0.1515	0.6585	0.1185	0.5852	0.6185	15	Gen15_Mut0_ID6	D_background_4	3.02E-01	1.91E-01	1.89E-01	1.00E-01	9.84E-02	8.66E-02	4.96E+00	4.34E+00	8.37E+00	5.22E+00	3.04E+00	2.01E+00	2.16E+01	1.31E+01	2.05E+01	1.16E+01	2.21E+01	1.39E+01	-7.05E-02	-1.92E-03	-7.69E-03	-3.29E-02	-8.81E-04	-3.61E-03	-5.15E-02	-1.43E-03	-5.61E-03	2.25E-02	-7.02E-02	1.93E-02	-3.60E-02	-5.76E-02	-3.66E-02	-2.13E-03	-6.79E-02	-4.21E-03	-1.88E-02	-6.30E-02	-1.97E-02
01_grassWildFlowers	D_background_12.tif	01_grassWildFlowers.D_background_12.tif	01_grassWildFlowers.12	3_Hybrid	01_grassWildFlowers.3_Hybrid.Gen15_Mut0_IDR1	01_grassWildFlowers.3_Hybrid.Gen15_Mut0_IDR1.D_background_12	0	D_background_12.tif	1380	Grass	01_grassWildFlowers	3_Hybrid	15	3	Middle	Gen15_Mut0_IDR1	462	Gen12_Mut0_ID9	Gen12_Mut0_ID9	-	0.4602	0.5881	0.5417	0.7036	0.8319	0.4924	0.85	0.3522	0.7608	0.314	0.1565	0.8637	0.2575	0.2212	0.2173	0.2178	0.0729	0.6387	0.3958	0.6179	0.7243	0.5356	0.2503	0.4164	0.5202	0.6893	0.9206	0.1292	0.5705	0.3917	0.6945	0.2726	0.3525	0.8287	0.7675	0.2423	15	Gen15_Mut0_IDR1	D_background_12	2.95E-01	2.91E-01	1.19E-01	1.13E-01	1.60E-01	1.04E-01	1.31E+00	8.85E-01	1.70E+00	9.23E-01	8.16E-01	5.33E-01	2.51E+01	1.36E+01	2.71E+01	1.42E+01	2.24E+01	1.26E+01	-7.05E-02	-1.92E-03	-7.69E-03	-3.29E-02	-8.81E-04	-3.61E-03	-5.15E-02	-1.43E-03	-5.61E-03	4.24E-02	1.29E-02	1.12E-02	-1.81E-02	2.20E-02	-4.23E-02	1.60E-02	1.36E-02	-1.24E-02	-7.77E-04	1.77E-02	-2.68E-02
01_grassWildFlowers	N_background_20.tif	01_grassWildFlowers.N_background_20.tif	01_grassWildFlowers.20	3_Hybrid	01_grassWildFlowers.3_Hybrid.Gen15_Mut0_ID3	01_grassWildFlowers.3_Hybrid.Gen15_Mut0_ID3.N_background_20	8.46E+01	N_background_20.tif	1381	Grass	01_grassWildFlowers	3_Hybrid	15	3	Middle	Gen15_Mut0_ID3	448	Gen12_Mut0_ID0	Gen13_Mut0_IDR1	-	0.6879	0.7471	0.5591	0.2867	0.9077	0.5868	0.4129	0.3444	0.7118	0.9497	0.1398	0.941	0.0868	0.216	0.4345	0.0872	0.2296	0.888	0.2719	0.6085	0.7151	0.5973	0.2213	0.7775	0.4172	0.7102	0.381	0.7708	0.8359	0.4121	0.7766	0.2004	0.3265	0.691	0.7665	0.2253	15	Gen15_Mut0_ID3	N_background_20	2.25E-01	2.75E-01	2.49E-01	1.08E-01	1.04E-01	1.28E-01	9.23E-01	8.23E-01	6.23E-01	9.66E-01	6.11E-01	6.78E-01	2.33E+01	1.64E+01	1.02E+01	1.29E+01	1.88E+01	1.88E+01	-7.05E-02	-1.92E-03	-7.69E-03	-3.29E-02	-8.81E-04	-3.61E-03	-5.15E-02	-1.43E-03	-5.61E-03	3.97E-02	-1.30E-02	3.89E-02	-1.49E-03	4.02E-03	-5.27E-03	2.17E-02	-6.24E-03	1.89E-02	1.02E-02	-8.66E-04	7.02E-03
01_grassWildFlowers	D_background_14.tif	01_grassWildFlowers.D_background_14.tif	01_grassWildFlowers.14	3_Hybrid	01_grassWildFlowers.3_Hybrid.Gen12_Mut0_ID10	01_grassWildFlowers.3_Hybrid.Gen12_Mut0_ID10.D_background_14	0	D_background_14.tif	1382	Grass	01_grassWildFlowers	3_Hybrid	15	3	Middle	Gen12_Mut0_ID10	395	Gen10_Mut0_ID9	Gen11_Mut0_ID4	-	0.3193	0.587	0.653	0.7907	0.8235	0.5664	0.7432	0.6593	0.6423	0.6331	0.1414	0.8992	0.2354	0.2573	0.1503	0.4257	0.2098	0.6991	0.193	0.5686	0.7214	0.5048	0.1561	0.384	0.4692	0.2734	0.5969	0.7396	0.6681	0.3848	0.7315	0.149	0.3084	0.8372	0.7891	0.2134	15	Gen12_Mut0_ID10	D_background_14	2.66E-01	1.10E-01	2.27E-01	1.19E-01	9.55E-02	1.31E-01	7.67E-01	4.82E-01	5.05E-01	6.26E-01	4.92E-01	4.59E-01	2.13E+01	1.22E+01	1.06E+01	1.24E+01	1.60E+01	1.49E+01	-7.05E-02	-1.92E-03	-7.69E-03	-3.29E-02	-8.81E-04	-3.61E-03	-5.15E-02	-1.43E-03	-5.61E-03	2.14E-02	-2.29E-02	-5.02E-02	-5.15E-02	2.19E-02	-9.74E-02	-1.13E-02	-2.21E-03	-7.22E-02	-3.11E-02	9.60E-03	-8.45E-02
01_grassWildFlowers	D_background_1.tif	01_grassWildFlowers.D_background_1.tif	01_grassWildFlowers.1	3_Hybrid	01_grassWildFlowers.3_Hybrid.Gen14_Mut0_ID2	01_grassWildFlowers.3_Hybrid.Gen14_Mut0_ID2.D_background_1	0	D_background_1.tif	1383	Grass	01_grassWildFlowers	3_Hybrid	15	3	Middle	Gen14_Mut0_ID2	417	Gen13_Mut0_IDR3	Gen13_Mut0_ID8	-	0.508	0.5827	0.5943	0.6921	0.7268	0.2843	0.8422	0.6486	0.5619	0.1794	0.432	0.8808	0.2366	0.3652	0.4283	0.1998	0.2376	0.5868	0.4296	0.3997	0.7992	0.574	0.2209	0.7672	0.4287	0.7507	0.5948	0.8208	0.8825	0.5398	0.8964	0.3823	0.2109	0.6383	0.6932	0.5595	15	Gen14_Mut0_ID2	D_background_1	2.38E-01	2.37E-01	1.36E-01	1.14E-01	1.06E-01	1.08E-01	5.04E+00	3.80E+00	3.48E+00	2.10E+00	8.32E+00	4.44E+00	2.29E+01	1.25E+01	2.16E+01	1.18E+01	2.55E+01	1.33E+01	-7.05E-02	-1.92E-03	-7.69E-03	-3.29E-02	-8.81E-04	-3.61E-03	-5.15E-02	-1.43E-03	-5.61E-03	6.66E-02	3.70E-03	5.67E-02	-8.87E-03	1.03E-02	-1.06E-02	3.48E-02	2.54E-03	2.75E-02	1.34E-02	6.39E-03	8.99E-03
01_grassWildFlowers	D_background_23.tif	01_grassWildFlowers.D_background_23.tif	01_grassWildFlowers.23	3_Hybrid	01_grassWildFlowers.3_Hybrid.Gen13_Mut0_ID8	01_grassWildFlowers.3_Hybrid.Gen13_Mut0_ID8.D_background_23	0	D_background_23.tif	1384	Grass	01_grassWildFlowers	3_Hybrid	15	3	Middle	Gen13_Mut0_ID8	505	Gen12_Mut0_ID2	Gen11_Mut0_IDR0	-	0.5178	0.5775	0.5942	0.5161	0.735	0.5866	0.6837	0.3177	0.7148	0.9592	0.1538	0.8707	0.1584	0.3824	0.4364	0.1796	0.2226	0.9082	0.4266	0.4141	0.7983	0.574	0.2189	0.7744	0.428	0.7985	0.3942	0.8209	0.8828	0.5416	0.7743	0.1447	0.6679	0.1167	0.5661	0.2132	15	Gen13_Mut0_ID8	D_background_23	3.49E-01	2.12E-01	2.19E-01	1.33E-01	1.06E-01	1.40E-01	9.25E-01	6.45E-01	4.67E-01	3.95E-01	8.13E-01	9.32E-01	3.48E+01	1.68E+01	2.73E+01	2.30E+01	1.55E+01	1.63E+01	-7.05E-02	-1.92E-03	-7.69E-03	-3.29E-02	-8.81E-04	-3.61E-03	-5.15E-02	-1.43E-03	-5.61E-03	8.14E-03	-1.54E-02	5.96E-03	-3.79E-02	1.41E-02	-4.20E-02	-1.28E-02	-2.42E-03	-1.57E-02	-2.53E-02	5.74E-03	-2.87E-02
01_grassWildFlowers	N_background_22.tif	01_grassWildFlowers.N_background_22.tif	01_grassWildFlowers.22	3_Hybrid	01_grassWildFlowers.3_Hybrid.Gen14_Mut0_ID3	01_grassWildFlowers.3_Hybrid.Gen14_Mut0_ID3.N_background_22	8.63E+01	N_background_22.tif	1385	Grass	01_grassWildFlowers	3_Hybrid	15	3	Middle	Gen14_Mut0_ID3	480	Gen13_Mut0_ID8	Gen13_Mut0_IDR3	-	0.27	0.6238	0.7507	0.5286	0.745	0.5749	0.7191	0.325	0.7144	0.9567	0.1624	0.9	0.7267	0.2169	0.1474	0.413	0.7533	0.8928	0.3909	0.1754	0.8011	0.2931	0.3687	0.4926	0.4843	0.3593	0.3991	0.8003	0.5681	0.1688	0.7744	0.1515	0.6652	0.1168	0.6052	0.2664	15	Gen14_Mut0_ID3	N_background_22	3.53E-01	2.03E-01	2.42E-01	1.19E-01	1.19E-01	1.12E-01	9.99E-01	7.54E-01	9.58E-01	1.03E+00	4.57E-01	4.38E-01	2.36E+01	1.17E+01	1.35E+01	1.43E+01	1.69E+01	1.47E+01	-7.05E-02	-1.92E-03	-7.69E-03	-3.29E-02	-8.81E-04	-3.61E-03	-5.15E-02	-1.43E-03	-5.61E-03	-2.29E-02	-8.14E-02	-3.03E-02	-7.39E-02	-8.85E-02	-8.26E-02	-4.63E-02	-8.59E-02	-5.25E-02	-6.01E-02	-8.75E-02	-6.71E-02
01_grassWildFlowers	N_background_13.tif	01_grassWildFlowers.N_background_13.tif	01_grassWildFlowers.13	3_Hybrid	01_grassWildFlowers.3_Hybrid.Gen15_Mut0_ID0	01_grassWildFlowers.3_Hybrid.Gen15_Mut0_ID0.N_background_13	8.45E+01	N_background_13.tif	1386	Grass	01_grassWildFlowers	3_Hybrid	15	3	Middle	Gen15_Mut0_ID0	1030	Gen14_Mut0_ID6	Gen14_Mut0_ID0	-	0.509	0.6238	0.5879	0.6555	0.6867	0.6228	0.7134	0.3254	0.7236	0.3692	0.2509	0.8259	0.2452	0.2693	0.3974	0.2401	0.2108	0.7851	0.2238	0.6132	0.7235	0.5661	0.232	0.5946	0.4414	0.7284	0.9201	0.4782	0.6343	0.3801	0.8177	0.4076	0.3351	0.2572	0.6976	0.3094	15	Gen15_Mut0_ID0	N_background_13	3.10E-01	2.30E-01	2.28E-01	1.21E-01	1.23E-01	1.24E-01	1.83E+00	1.39E+00	1.49E+00	1.89E+00	1.04E+00	9.97E-01	2.77E+01	1.69E+01	1.48E+01	1.79E+01	2.05E+01	1.93E+01	-7.05E-02	-1.92E-03	-7.69E-03	-3.29E-02	-8.81E-04	-3.61E-03	-5.15E-02	-1.43E-03	-5.61E-03	1.87E-03	-7.51E-02	-2.02E-03	-4.11E-02	-4.48E-02	-4.94E-02	-1.70E-02	-6.24E-02	-2.16E-02	-2.89E-02	-5.45E-02	-3.49E-02
01_grassWildFlowers	D_background_2.tif	01_grassWildFlowers.D_background_2.tif	01_grassWildFlowers.2	3_Hybrid	01_grassWildFlowers.3_Hybrid.Gen15_Mut0_ID2	01_grassWildFlowers.3_Hybrid.Gen15_Mut0_ID2.D_background_2	0	D_background_2.tif	1387	Grass	01_grassWildFlowers	3_Hybrid	15	3	Middle	Gen15_Mut0_ID2	485	Gen13_Mut0_IDR1	Gen12_Mut0_ID0	-	0.3269	0.6482	0.6419	0.8363	0.7042	0.6173	0.7124	0.33	0.7365	0.6596	0.1393	0.8921	0.1605	0.215	0.3995	0.3802	0.3587	0.6349	0.3696	0.6402	0.7062	0.3022	0.2542	0.3892	0.5188	0.6142	0.8603	0.2794	0.5608	0.7085	0.5819	0.1704	0.6467	0.1318	0.5458	0.2114	15	Gen15_Mut0_ID2	D_background_2	3.46E-01	3.58E-01	2.36E-01	1.14E-01	1.18E-01	1.06E-01	5.43E-01	5.42E-01	5.21E-01	7.29E-01	2.49E-01	2.55E-01	2.32E+01	1.34E+01	1.11E+01	1.50E+01	1.74E+01	1.52E+01	-7.05E-02	-1.92E-03	-7.69E-03	-3.29E-02	-8.81E-04	-3.61E-03	-5.15E-02	-1.43E-03	-5.61E-03	-8.75E-03	-7.83E-03	-1.88E-02	-6.41E-02	7.98E-03	-7.10E-02	-3.47E-02	5.28E-05	-4.16E-02	-4.93E-02	3.84E-03	-5.57E-02
01_grassWildFlowers	D_background_0.tif	01_grassWildFlowers.D_background_0.tif	01_grassWildFlowers.0	3_Hybrid	01_grassWildFlowers.3_Hybrid.Gen15_Mut0_IDR0	01_grassWildFlowers.3_Hybrid.Gen15_Mut0_IDR0.D_background_0	0	D_background_0.tif	1388	Grass	01_grassWildFlowers	3_Hybrid	15	3	Middle	Gen15_Mut0_IDR0	393	Gen13_Mut0_IDR3	Gen13_Mut0_IDR3	-	0.2606	0.6285	0.7508	0.7055	0.7367	0.2721	0.8878	0.656	0.5614	0.1769	0.4408	0.9073	0.7953	0.2014	0.1396	0.4315	0.7679	0.5707	0.3939	0.1618	0.8018	0.2931	0.3707	0.4856	0.485	0.3494	0.6	0.8002	0.5678	0.167	0.8965	0.3893	0.2082	0.6384	0.7498	0.6223	15	Gen15_Mut0_IDR0	D_background_0	3.19E-01	2.45E-01	8.48E-02	1.69E-01	1.38E-01	8.26E-02	6.76E+00	4.14E+00	9.31E+00	5.10E+00	5.59E+00	3.13E+00	2.37E+01	1.20E+01	2.21E+01	1.13E+01	2.40E+01	1.25E+01	-7.05E-02	-1.92E-03	-7.69E-03	-3.29E-02	-8.81E-04	-3.61E-03	-5.15E-02	-1.43E-03	-5.61E-03	-3.76E-02	-5.42E-02	-3.29E-02	-9.70E-02	-4.15E-02	-8.41E-02	-6.63E-02	-4.87E-02	-5.55E-02	-8.16E-02	-4.53E-02	-6.93E-02
01_grassWildFlowers	D_background_9.tif	01_grassWildFlowers.D_background_9.tif	01_grassWildFlowers.9	3_Hybrid	01_grassWildFlowers.3_Hybrid.Gen14_Mut0_ID0	01_grassWildFlowers.3_Hybrid.Gen14_Mut0_ID0.D_background_9	0	D_background_9.tif	1389	Grass	01_grassWildFlowers	3_Hybrid	15	3	Middle	Gen14_Mut0_ID0	415	Gen12_Mut0_ID2	Gen12_Mut0_ID8	-	0.5116	0.5726	0.5777	0.5181	0.7455	0.5865	0.6976	0.4251	0.7236	0.2734	0.1552	0.8259	0.2578	0.2814	0.3822	0.1981	0.2226	0.8872	0.4217	0.5732	0.7113	0.6814	0.2202	0.7394	0.4286	0.7768	0.7762	0.8314	0.8702	0.3854	0.7262	0.488	0.6586	0.255	0.6959	0.3517	15	Gen14_Mut0_ID0	D_background_9	2.90E-01	2.71E-01	1.86E-01	1.35E-01	1.29E-01	1.50E-01	2.55E+00	2.02E+00	1.37E+00	1.44E+00	2.20E+00	2.62E+00	2.81E+01	1.86E+01	2.11E+01	2.16E+01	1.56E+01	1.73E+01	-7.05E-02	-1.92E-03	-7.69E-03	-3.29E-02	-8.81E-04	-3.61E-03	-5.15E-02	-1.43E-03	-5.61E-03	-3.81E-02	-5.88E-02	-3.86E-02	-8.92E-02	-2.50E-02	-9.04E-02	-6.32E-02	-4.15E-02	-6.14E-02	-7.61E-02	-3.42E-02	-7.54E-02
01_grassWildFlowers	N_background_3.tif	01_grassWildFlowers.N_background_3.tif	01_grassWildFlowers.3	3_Hybrid	01_grassWildFlowers.3_Hybrid.Gen12_Mut0_ID2	01_grassWildFlowers.3_Hybrid.Gen12_Mut0_ID2.N_background_3	8.93E+01	N_background_3.tif	1390	Grass	01_grassWildFlowers	3_Hybrid	15	3	Middle	Gen12_Mut0_ID2	497	Gen8_Mut0_ID0	Gen11_Mut0_IDR0	-	0.5191	0.5775	0.5942	0.5161	0.7362	0.5865	0.6837	0.319	0.7111	0.9593	0.1513	0.8886	0.1762	0.319	0.4345	0.1796	0.2226	0.9092	0.4267	0.2979	0.8012	0.574	0.2189	0.7744	0.4238	0.7984	0.3804	0.8117	0.8833	0.5764	0.7756	0.1398	0.6684	0.1061	0.5398	0.2123	15	Gen12_Mut0_ID2	N_background_3	3.31E-01	2.09E-01	2.50E-01	1.55E-01	1.04E-01	1.37E-01	5.13E-01	4.48E-01	2.56E-01	2.80E-01	4.51E-01	5.80E-01	2.25E+01	1.39E+01	1.82E+01	1.70E+01	9.18E+00	1.10E+01	-7.05E-02	-1.92E-03	-7.69E-03	-3.29E-02	-8.81E-04	-3.61E-03	-5.15E-02	-1.43E-03	-5.61E-03	4.14E-02	1.84E-03	4.04E-02	-8.69E-03	2.56E-02	-1.06E-02	1.96E-02	1.01E-02	1.74E-02	5.66E-03	1.78E-02	3.73E-03
01_grassWildFlowers	N_background_10.tif	01_grassWildFlowers.N_background_10.tif	01_grassWildFlowers.10	3_Hybrid	01_grassWildFlowers.3_Hybrid.Gen14_Mut0_ID11	01_grassWildFlowers.3_Hybrid.Gen14_Mut0_ID11.N_background_10	0	N_background_10.tif	1391	Grass	01_grassWildFlowers	3_Hybrid	15	3	Middle	Gen14_Mut0_ID11	401	Gen13_Mut0_ID8	Gen12_Mut0_ID2	-	0.5191	0.5775	0.5942	0.5161	0.736	0.5865	0.6837	0.3177	0.7113	0.9593	0.1517	0.8853	0.1729	0.3114	0.4363	0.1796	0.2226	0.9083	0.4266	0.4121	0.7988	0.574	0.2189	0.7744	0.4247	0.7984	0.3819	0.8123	0.8833	0.5477	0.7745	0.1447	0.6684	0.1061	0.5425	0.2123	15	Gen14_Mut0_ID11	N_background_10	3.57E-01	2.68E-01	3.19E-01	1.25E-01	9.94E-02	1.29E-01	4.62E-01	4.29E-01	4.34E-01	5.57E-01	2.14E-01	2.42E-01	2.19E+01	1.19E+01	9.46E+00	1.18E+01	1.72E+01	1.47E+01	-7.05E-02	-1.92E-03	-7.69E-03	-3.29E-02	-8.81E-04	-3.61E-03	-5.15E-02	-1.43E-03	-5.61E-03	5.22E-02	1.47E-02	5.11E-02	-3.92E-04	2.83E-02	-2.07E-03	2.96E-02	1.76E-02	2.71E-02	1.48E-02	2.29E-02	1.29E-02
01_grassWildFlowers	D_background_15.tif	01_grassWildFlowers.D_background_15.tif	01_grassWildFlowers.15	3_Hybrid	01_grassWildFlowers.3_Hybrid.Gen12_Mut0_ID11	01_grassWildFlowers.3_Hybrid.Gen12_Mut0_ID11.D_background_15	0	D_background_15.tif	1392	Grass	01_grassWildFlowers	3_Hybrid	15	3	Middle	Gen12_Mut0_ID11	370	Gen11_Mut0_ID4	Gen10_Mut0_ID9	-	0.4456	0.6261	0.7256	0.6492	0.685	0.6482	0.7094	0.3214	0.7055	0.3412	0.5008	0.5858	0.0906	0.2196	0.4794	0.2488	0.2135	0.7599	0.2424	0.6035	0.7236	0.5533	0.2363	0.615	0.5077	0.7255	0.9201	0.2962	0.5915	0.2005	0.8472	0.2571	0.3164	0.7951	0.7026	0.2109	15	Gen12_Mut0_ID11	D_background_15	3.23E-01	2.23E-01	2.21E-01	1.02E-01	1.32E-01	1.24E-01	7.46E-01	4.72E-01	4.80E-01	4.01E-01	5.34E-01	6.85E-01	2.48E+01	1.32E+01	1.96E+01	1.62E+01	1.14E+01	1.40E+01	-7.05E-02	-1.92E-03	-7.69E-03	-3.29E-02	-8.81E-04	-3.61E-03	-5.15E-02	-1.43E-03	-5.61E-03	4.27E-03	-5.02E-02	9.30E-04	-4.46E-02	-2.08E-02	-4.95E-02	-1.79E-02	-3.71E-02	-2.01E-02	-3.11E-02	-2.94E-02	-3.41E-02
01_grassWildFlowers	D_background_8.tif	01_grassWildFlowers.D_background_8.tif	01_grassWildFlowers.8	3_Hybrid	01_grassWildFlowers.3_Hybrid.Gen16_Mut0_ID9	01_grassWildFlowers.3_Hybrid.Gen16_Mut0_ID9.D_background_8	0	D_background_8.tif	1393	Grass	01_grassWildFlowers	3_Hybrid	16	3	Middle	Gen16_Mut0_ID9	639	Gen14_Mut0_ID3	Gen15_Mut0_ID1	-	0.4475	0.5711	0.714	0.5197	0.7453	0.5907	0.7031	0.4207	0.6229	0.8325	0.1628	0.8993	0.6767	0.2186	0.3596	0.2293	0.3319	0.8876	0.6088	0.5216	0.8312	0.3775	0.3371	0.7184	0.4844	0.6803	0.4371	0.7986	0.8078	0.2082	0.7729	0.2853	0.6411	0.747	0.6106	0.2619	16	Gen16_Mut0_ID9	D_background_8	3.59E-01	1.15E-01	1.44E-01	1.12E-01	1.22E-01	1.25E-01	1.38E+00	9.11E-01	7.41E-01	6.62E-01	1.16E+00	1.31E+00	3.24E+01	1.68E+01	2.63E+01	2.23E+01	1.32E+01	1.41E+01	-7.05E-02	-1.92E-03	-7.69E-03	-3.29E-02	-8.81E-04	-3.61E-03	-5.15E-02	-1.43E-03	-5.61E-03	-6.19E-03	-8.50E-03	-3.44E-03	-6.56E-02	5.80E-03	-6.19E-02	-3.42E-02	-1.86E-03	-2.99E-02	-4.97E-02	1.67E-03	-4.54E-02
01_grassWildFlowers	N_background_21.tif	01_grassWildFlowers.N_background_21.tif	01_grassWildFlowers.21	3_Hybrid	01_grassWildFlowers.3_Hybrid.Gen15_Mut0_ID10	01_grassWildFlowers.3_Hybrid.Gen15_Mut0_ID10.N_background_21	9.45E+01	N_background_21.tif	1394	Grass	01_grassWildFlowers	3_Hybrid	16	3	Middle	Gen15_Mut0_ID10	708	Gen14_Mut0_ID6	Gen12_Mut0_ID11	-	0.4412	0.5969	0.7234	0.6493	0.6851	0.6311	0.7095	0.3164	0.601	0.3316	0.5008	0.5863	0.0906	0.2274	0.3978	0.2401	0.2133	0.7661	0.2425	0.6035	0.7236	0.5474	0.203	0.5731	0.5143	0.7272	0.9201	0.2934	0.5846	0.1592	0.8374	0.2622	0.3165	0.7979	0.7001	0.1525	16	Gen15_Mut0_ID10	N_background_21	3.49E-01	2.08E-01	2.47E-01	1.52E-01	1.17E-01	1.15E-01	3.31E-01	2.92E-01	2.46E-01	3.53E-01	1.97E-01	2.30E-01	2.09E+01	1.19E+01	9.94E+00	1.30E+01	1.58E+01	1.39E+01	-7.05E-02	-1.92E-03	-7.69E-03	-3.29E-02	-8.81E-04	-3.61E-03	-5.15E-02	-1.43E-03	-5.61E-03	-7.17E-04	-7.61E-02	-4.81E-03	-4.60E-02	-4.44E-02	-5.30E-02	-2.11E-02	-6.21E-02	-2.46E-02	-3.34E-02	-5.39E-02	-3.81E-02
01_grassWildFlowers	D_background_7.tif	01_grassWildFlowers.D_background_7.tif	01_grassWildFlowers.7	3_Hybrid	01_grassWildFlowers.3_Hybrid.Gen16_Mut0_IDR0	01_grassWildFlowers.3_Hybrid.Gen16_Mut0_IDR0.D_background_7	0	D_background_7.tif	1395	Grass	01_grassWildFlowers	3_Hybrid	16	3	Middle	Gen16_Mut0_IDR0	634	Gen14_Mut0_ID6	Gen14_Mut0_ID6	-	0.4588	0.6226	0.7233	0.6571	0.6865	0.631	0.7215	0.3228	0.6229	0.3378	0.5008	0.6596	0.0914	0.2196	0.3976	0.2401	0.2091	0.7849	0.2473	0.6132	0.7236	0.5473	0.232	0.5802	0.5086	0.7219	0.9201	0.2933	0.5909	0.2137	0.8182	0.2571	0.3165	0.798	0.7194	0.2157	16	Gen16_Mut0_IDR0	D_background_7	3.03E-01	2.32E-01	1.99E-01	1.25E-01	1.40E-01	1.19E-01	7.15E-01	5.13E-01	5.21E-01	6.92E-01	4.37E-01	4.20E-01	2.19E+01	1.37E+01	1.08E+01	1.38E+01	1.63E+01	1.56E+01	-7.05E-02	-1.92E-03	-7.69E-03	-3.29E-02	-8.81E-04	-3.61E-03	-5.15E-02	-1.43E-03	-5.61E-03	2.04E-02	6.78E-03	1.61E-02	-3.49E-02	2.46E-02	-3.84E-02	-4.83E-03	1.34E-02	-7.59E-03	-1.96E-02	1.88E-02	-2.22E-02
01_grassWildFlowers	N_background_23.tif	01_grassWildFlowers.N_background_23.tif	01_grassWildFlowers.23	3_Hybrid	01_grassWildFlowers.3_Hybrid.Gen15_Mut0_ID0	01_grassWildFlowers.3_Hybrid.Gen15_Mut0_ID0.N_background_23	8.64E+01	N_background_23.tif	1396	Grass	01_grassWildFlowers	3_Hybrid	16	3	Middle	Gen15_Mut0_ID0	845	Gen14_Mut0_ID6	Gen14_Mut0_ID0	-	0.509	0.6238	0.5879	0.6555	0.6867	0.6228	0.7134	0.3254	0.7236	0.3692	0.2509	0.8259	0.2452	0.2693	0.3974	0.2401	0.2108	0.7851	0.2238	0.6132	0.7235	0.5661	0.232	0.5946	0.4414	0.7284	0.9201	0.4782	0.6343	0.3801	0.8177	0.4076	0.3351	0.2572	0.6976	0.3094	16	Gen15_Mut0_ID0	N_background_23	3.08E-01	2.00E-01	2.99E-01	1.21E-01	1.21E-01	1.29E-01	1.28E+00	8.47E-01	9.75E-01	1.18E+00	7.60E-01	7.03E-01	2.02E+01	1.08E+01	9.90E+00	1.14E+01	1.53E+01	1.34E+01	-7.05E-02	-1.92E-03	-7.69E-03	-3.29E-02	-8.81E-04	-3.61E-03	-5.15E-02	-1.43E-03	-5.61E-03	1.87E-03	-7.51E-02	-2.02E-03	-4.11E-02	-4.48E-02	-4.94E-02	-1.70E-02	-6.24E-02	-2.16E-02	-2.89E-02	-5.45E-02	-3.49E-02
01_grassWildFlowers	N_background_4.tif	01_grassWildFlowers.N_background_4.tif	01_grassWildFlowers.4	3_Hybrid	01_grassWildFlowers.3_Hybrid.Gen15_Mut0_ID4	01_grassWildFlowers.3_Hybrid.Gen15_Mut0_ID4.N_background_4	9.45E+01	N_background_4.tif	1397	Grass	01_grassWildFlowers	3_Hybrid	16	3	Middle	Gen15_Mut0_ID4	725	Gen13_Mut0_ID8	Gen12_Mut0_ID2	-	0.5559	0.5775	0.5942	0.5161	0.7352	0.5866	0.6837	0.3177	0.7568	0.9592	0.2259	0.8708	0.1585	0.3818	0.4364	0.1796	0.2278	0.9083	0.4266	0.4135	0.7562	0.574	0.2189	0.7744	0.4972	0.7985	0.3916	0.8117	0.8833	0.5764	0.7756	0.1401	0.686	0.1061	0.5398	0.2123	16	Gen15_Mut0_ID4	N_background_4	3.22E-01	2.36E-01	2.66E-01	1.65E-01	1.03E-01	1.42E-01	5.16E-01	5.13E-01	4.88E-01	6.59E-01	2.33E-01	2.62E-01	2.08E+01	1.22E+01	9.46E+00	1.21E+01	1.63E+01	1.45E+01	-7.05E-02	-1.92E-03	-7.69E-03	-3.29E-02	-8.81E-04	-3.61E-03	-5.15E-02	-1.43E-03	-5.61E-03	-1.51E-02	-3.13E-02	-1.83E-02	-6.04E-02	4.79E-03	-6.58E-02	-3.63E-02	-1.37E-02	-3.95E-02	-4.84E-02	-4.97E-03	-5.25E-02
01_grassWildFlowers	N_background_20.tif	01_grassWildFlowers.N_background_20.tif	01_grassWildFlowers.20	3_Hybrid	01_grassWildFlowers.3_Hybrid.Gen16_Mut0_ID6	01_grassWildFlowers.3_Hybrid.Gen16_Mut0_ID6.N_background_20	8.46E+01	N_background_20.tif	1398	Grass	01_grassWildFlowers	3_Hybrid	16	3	Middle	Gen16_Mut0_ID6	523	Gen15_Mut0_ID10	Gen15_Mut0_ID4	-	0.4509	0.5607	0.6202	0.5165	0.6861	0.5912	0.6849	0.3177	0.6024	0.3477	0.2709	0.8707	0.1033	0.3818	0.445	0.1796	0.2278	0.7329	0.4226	0.4728	0.7257	0.5477	0.2061	0.5967	0.5022	0.7916	0.3944	0.7388	0.789	0.5759	0.7781	0.2622	0.3178	0.7979	0.6997	0.1526	16	Gen16_Mut0_ID6	N_background_20	3.25E-01	3.19E-01	3.10E-01	1.24E-01	1.30E-01	1.41E-01	3.58E-01	3.52E-01	2.64E-01	3.94E-01	2.17E-01	2.85E-01	2.15E+01	1.47E+01	9.05E+00	1.16E+01	1.73E+01	1.71E+01	-7.05E-02	-1.92E-03	-7.69E-03	-3.29E-02	-8.81E-04	-3.61E-03	-5.15E-02	-1.43E-03	-5.61E-03	-3.14E-02	-4.36E-02	-3.40E-02	-7.94E-02	-6.78E-03	-8.47E-02	-5.46E-02	-2.54E-02	-5.64E-02	-6.69E-02	-1.70E-02	-7.01E-02
01_grassWildFlowers	D_background_12.tif	01_grassWildFlowers.D_background_12.tif	01_grassWildFlowers.12	3_Hybrid	01_grassWildFlowers.3_Hybrid.Gen15_Mut0_ID2	01_grassWildFlowers.3_Hybrid.Gen15_Mut0_ID2.D_background_12	0	D_background_12.tif	1399	Grass	01_grassWildFlowers	3_Hybrid	16	3	Middle	Gen15_Mut0_ID2	518	Gen13_Mut0_IDR1	Gen12_Mut0_ID0	-	0.3269	0.6482	0.6419	0.8363	0.7042	0.6173	0.7124	0.33	0.7365	0.6596	0.1393	0.8921	0.1605	0.215	0.3995	0.3802	0.3587	0.6349	0.3696	0.6402	0.7062	0.3022	0.2542	0.3892	0.5188	0.6142	0.8603	0.2794	0.5608	0.7085	0.5819	0.1704	0.6467	0.1318	0.5458	0.2114	16	Gen15_Mut0_ID2	D_background_12	3.02E-01	3.10E-01	1.09E-01	1.34E-01	1.37E-01	1.02E-01	5.99E-01	5.69E-01	6.03E-01	7.64E-01	2.59E-01	2.68E-01	2.49E+01	1.32E+01	1.25E+01	1.55E+01	1.83E+01	1.59E+01	-7.05E-02	-1.92E-03	-7.69E-03	-3.29E-02	-8.81E-04	-3.61E-03	-5.15E-02	-1.43E-03	-5.61E-03	-8.75E-03	-7.83E-03	-1.88E-02	-6.41E-02	7.98E-03	-7.10E-02	-3.47E-02	5.28E-05	-4.16E-02	-4.93E-02	3.84E-03	-5.57E-02
01_grassWildFlowers	N_background_17.tif	01_grassWildFlowers.N_background_17.tif	01_grassWildFlowers.17	3_Hybrid	01_grassWildFlowers.3_Hybrid.Gen16_Mut0_ID8	01_grassWildFlowers.3_Hybrid.Gen16_Mut0_ID8.N_background_17	9.11E+01	N_background_17.tif	1400	Grass	01_grassWildFlowers	3_Hybrid	16	3	Middle	Gen16_Mut0_ID8	737	Gen15_Mut0_ID1	Gen14_Mut0_ID3	-	0.285	0.6238	0.7505	0.5286	0.7451	0.5779	0.7189	0.3269	0.7144	0.3896	0.4312	0.6603	0.1578	0.2272	0.173	0.3751	0.5961	0.8921	0.3653	0.2363	0.6825	0.5359	0.2658	0.5021	0.4978	0.4943	0.7333	0.7117	0.5971	0.1843	0.7313	0.1814	0.6652	0.1697	0.7122	0.2511	16	Gen16_Mut0_ID8	N_background_17	2.63E-01	2.85E-01	1.45E-01	1.10E-01	1.65E-01	8.73E-02	1.10E+00	6.14E-01	8.16E-01	8.96E-01	6.48E-01	5.64E-01	2.34E+01	9.78E+00	1.13E+01	1.16E+01	1.79E+01	1.43E+01	-7.05E-02	-1.92E-03	-7.69E-03	-3.29E-02	-8.81E-04	-3.61E-03	-5.15E-02	-1.43E-03	-5.61E-03	2.53E-02	-6.97E-02	-1.77E-02	-4.45E-02	-6.29E-02	-7.34E-02	-5.23E-03	-6.84E-02	-4.16E-02	-2.46E-02	-6.59E-02	-5.70E-02
01_grassWildFlowers	D_background_10.tif	01_grassWildFlowers.D_background_10.tif	01_grassWildFlowers.10	3_Hybrid	01_grassWildFlowers.3_Hybrid.Gen13_Mut0_ID8	01_grassWildFlowers.3_Hybrid.Gen13_Mut0_ID8.D_background_10	0	D_background_10.tif	1401	Grass	01_grassWildFlowers	3_Hybrid	16	3	Middle	Gen13_Mut0_ID8	1352	Gen12_Mut0_ID2	Gen11_Mut0_IDR0	-	0.5178	0.5775	0.5942	0.5161	0.735	0.5866	0.6837	0.3177	0.7148	0.9592	0.1538	0.8707	0.1584	0.3824	0.4364	0.1796	0.2226	0.9082	0.4266	0.4141	0.7983	0.574	0.2189	0.7744	0.428	0.7985	0.3942	0.8209	0.8828	0.5416	0.7743	0.1447	0.6679	0.1167	0.5661	0.2132	16	Gen13_Mut0_ID8	D_background_10	3.38E-01	2.52E-01	2.53E-01	1.12E-01	1.03E-01	1.07E-01	5.01E-01	4.79E-01	4.63E-01	5.88E-01	2.33E-01	3.02E-01	2.09E+01	1.29E+01	9.81E+00	1.18E+01	1.60E+01	1.54E+01	-7.05E-02	-1.92E-03	-7.69E-03	-3.29E-02	-8.81E-04	-3.61E-03	-5.15E-02	-1.43E-03	-5.61E-03	8.14E-03	-1.54E-02	5.96E-03	-3.79E-02	1.41E-02	-4.20E-02	-1.28E-02	-2.42E-03	-1.57E-02	-2.53E-02	5.74E-03	-2.87E-02
01_grassWildFlowers	D_background_19.tif	01_grassWildFlowers.D_background_19.tif	01_grassWildFlowers.19	3_Hybrid	01_grassWildFlowers.3_Hybrid.Gen12_Mut0_ID0	01_grassWildFlowers.3_Hybrid.Gen12_Mut0_ID0.D_background_19	0	D_background_19.tif	1402	Grass	01_grassWildFlowers	3_Hybrid	16	3	Middle	Gen12_Mut0_ID0	899	Gen10_Mut0_ID9	Gen11_Mut0_ID10	-	0.3194	0.627	0.6497	0.7995	0.7042	0.6243	0.7095	0.3248	0.7373	0.6491	0.1393	0.8966	0.0866	0.2143	0.3995	0.2689	0.3603	0.6238	0.2312	0.6085	0.7151	0.3673	0.26	0.3881	0.5189	0.6131	0.861	0.2376	0.4764	0.6172	0.5819	0.2023	0.3061	0.6921	0.7702	0.2255	16	Gen12_Mut0_ID0	D_background_19	3.15E-01	2.59E-01	2.26E-01	1.35E-01	1.34E-01	1.23E-01	1.05E+00	6.19E-01	7.08E-01	8.62E-01	6.81E-01	6.00E-01	2.77E+01	1.42E+01	1.31E+01	1.57E+01	2.12E+01	1.78E+01	-7.05E-02	-1.92E-03	-7.69E-03	-3.29E-02	-8.81E-04	-3.61E-03	-5.15E-02	-1.43E-03	-5.61E-03	9.65E-03	-8.72E-03	-4.64E-03	-3.94E-02	5.53E-03	-5.30E-02	-1.30E-02	-2.71E-03	-2.58E-02	-2.61E-02	1.19E-03	-3.89E-02
01_grassWildFlowers	D_background_13.tif	01_grassWildFlowers.D_background_13.tif	01_grassWildFlowers.13	3_Hybrid	01_grassWildFlowers.3_Hybrid.Gen16_Mut0_ID7	01_grassWildFlowers.3_Hybrid.Gen16_Mut0_ID7.D_background_13	0	D_background_13.tif	1403	Grass	01_grassWildFlowers	3_Hybrid	16	3	Middle	Gen16_Mut0_ID7	517	Gen15_Mut0_ID4	Gen15_Mut0_ID10	-	0.547	0.6187	0.7026	0.6489	0.7342	0.6269	0.7084	0.3164	0.7554	0.9435	0.4632	0.5864	0.1482	0.2274	0.3754	0.2401	0.2133	0.942	0.2465	0.5627	0.7542	0.5737	0.2164	0.7536	0.5108	0.7334	0.9173	0.356	0.6491	0.1597	0.835	0.1401	0.6847	0.1061	0.5402	0.2122	16	Gen16_Mut0_ID7	D_background_13	3.01E-01	2.17E-01	1.98E-01	1.16E-01	1.04E-01	1.12E-01	5.43E-01	5.12E-01	5.20E-01	6.66E-01	2.54E-01	2.97E-01	2.50E+01	1.37E+01	1.09E+01	1.32E+01	1.95E+01	1.70E+01	-7.05E-02	-1.92E-03	-7.69E-03	-3.29E-02	-8.81E-04	-3.61E-03	-5.15E-02	-1.43E-03	-5.61E-03	7.45E-03	-5.78E-02	3.45E-03	-3.49E-02	-2.59E-02	-4.39E-02	-1.12E-02	-4.42E-02	-1.67E-02	-2.29E-02	-3.58E-02	-2.99E-02
01_grassWildFlowers	N_background_3.tif	01_grassWildFlowers.N_background_3.tif	01_grassWildFlowers.3	3_Hybrid	01_grassWildFlowers.3_Hybrid.Gen16_Mut0_ID10	01_grassWildFlowers.3_Hybrid.Gen16_Mut0_ID10.N_background_3	8.93E+01	N_background_3.tif	1404	Grass	01_grassWildFlowers	3_Hybrid	16	3	Middle	Gen16_Mut0_ID10	1078	Gen15_Mut0_ID0	Gen14_Mut0_ID3	-	0.4637	0.6238	0.6116	0.6555	0.6901	0.5806	0.7184	0.3253	0.7228	0.4034	0.2225	0.831	0.3014	0.2542	0.3583	0.2438	0.2972	0.7272	0.3696	0.1755	0.7857	0.2994	0.3676	0.4937	0.4729	0.6593	0.9416	0.7911	0.6384	0.1688	0.7753	0.1515	0.6651	0.2536	0.6976	0.309	16	Gen16_Mut0_ID10	N_background_3	3.29E-01	1.75E-01	1.89E-01	1.31E-01	9.19E-02	1.30E-01	1.44E+00	1.05E+00	8.80E-01	8.98E-01	1.02E+00	1.32E+00	2.22E+01	1.33E+01	1.75E+01	1.61E+01	1.01E+01	1.21E+01	-7.05E-02	-1.92E-03	-7.69E-03	-3.29E-02	-8.81E-04	-3.61E-03	-5.15E-02	-1.43E-03	-5.61E-03	-7.59E-03	9.36E-03	-8.88E-03	-6.11E-02	3.55E-02	-6.25E-02	-3.35E-02	2.18E-02	-3.27E-02	-4.72E-02	2.85E-02	-4.69E-02
01_grassWildFlowers	N_background_22.tif	01_grassWildFlowers.N_background_22.tif	01_grassWildFlowers.22	3_Hybrid	01_grassWildFlowers.3_Hybrid.Gen16_Mut0_ID4	01_grassWildFlowers.3_Hybrid.Gen16_Mut0_ID4.N_background_22	8.63E+01	N_background_22.tif	1405	Grass	01_grassWildFlowers	3_Hybrid	16	3	Middle	Gen16_Mut0_ID4	989	Gen14_Mut0_IDR2	Gen12_Mut0_ID2	-	0.5183	0.5777	0.6181	0.5781	0.7384	0.5625	0.6837	0.6539	0.6903	0.9135	0.337	0.9735	0.7632	0.2032	0.1839	0.265	0.699	0.8249	0.4009	0.2668	0.8004	0.5717	0.3491	0.7719	0.3664	0.7982	0.4346	0.8171	0.8825	0.5718	0.7584	0.1398	0.6227	0.1167	0.5522	0.2502	16	Gen16_Mut0_ID4	N_background_22	2.94E-01	2.48E-01	1.86E-01	1.17E-01	1.34E-01	9.71E-02	1.23E+00	9.61E-01	1.67E+00	9.43E-01	4.51E-01	2.53E-01	2.40E+01	1.24E+01	2.58E+01	1.29E+01	2.04E+01	1.12E+01	-7.05E-02	-1.92E-03	-7.69E-03	-3.29E-02	-8.81E-04	-3.61E-03	-5.15E-02	-1.43E-03	-5.61E-03	3.10E-02	-3.88E-02	2.56E-02	-2.57E-02	-5.44E-02	-3.29E-02	6.51E-03	-4.84E-02	-5.52E-05	-9.41E-03	-5.14E-02	-1.61E-02
01_grassWildFlowers	N_background_16.tif	01_grassWildFlowers.N_background_16.tif	01_grassWildFlowers.16	3_Hybrid	01_grassWildFlowers.3_Hybrid.Gen16_Mut0_ID1	01_grassWildFlowers.3_Hybrid.Gen16_Mut0_ID1.N_background_16	7.82E+01	N_background_16.tif	1406	Grass	01_grassWildFlowers	3_Hybrid	16	3	Middle	Gen16_Mut0_ID1	973	Gen13_Mut0_IDR1	Gen15_Mut0_ID0	-	0.6951	0.7847	0.5524	0.6237	1	0.5847	0.4327	0.3475	0.711	0.9218	0.1407	0.9193	0.2452	0.2692	0.4025	0.2005	0.2108	0.8001	0.2351	0.5911	0.7228	0.6166	0.2291	0.7774	0.4171	0.7114	0.3866	0.8018	0.8947	0.4759	0.7822	0.1789	0.6541	0.1576	0.5498	0.217	16	Gen16_Mut0_ID1	N_background_16	2.91E-01	2.26E-01	1.96E-01	1.47E-01	1.07E-01	1.23E-01	5.36E-01	5.32E-01	4.97E-01	6.97E-01	2.65E-01	2.96E-01	2.08E+01	1.33E+01	9.69E+00	1.28E+01	1.61E+01	1.51E+01	-7.05E-02	-1.92E-03	-7.69E-03	-3.29E-02	-8.81E-04	-3.61E-03	-5.15E-02	-1.43E-03	-5.61E-03	5.83E-02	5.16E-02	5.76E-02	7.69E-04	5.41E-02	-6.30E-04	3.28E-02	4.85E-02	3.08E-02	1.71E-02	5.13E-02	1.57E-02
01_grassWildFlowers	N_background_0.tif	01_grassWildFlowers.N_background_0.tif	01_grassWildFlowers.0	3_Hybrid	01_grassWildFlowers.3_Hybrid.Gen15_Mut0_ID1	01_grassWildFlowers.3_Hybrid.Gen15_Mut0_ID1.N_background_0	9.55E+01	N_background_0.tif	1407	Grass	01_grassWildFlowers	3_Hybrid	16	3	Middle	Gen15_Mut0_ID1	666	Gen14_Mut0_ID0	Gen14_Mut0_ID6	-	0.4613	0.5711	0.7138	0.5197	0.7453	0.5932	0.7029	0.4226	0.6229	0.2305	0.4316	0.6596	0.103	0.2293	0.3824	0.1981	0.2211	0.887	0.4452	0.5732	0.7114	0.6653	0.2202	0.7275	0.4979	0.771	0.7762	0.71	0.8336	0.2189	0.7267	0.3095	0.6411	0.7958	0.7179	0.2448	16	Gen15_Mut0_ID1	N_background_0	2.35E-01	2.56E-01	2.04E-01	1.10E-01	1.01E-01	9.53E-02	7.46E-01	5.44E-01	4.75E-01	6.39E-01	4.88E-01	5.12E-01	1.85E+01	1.22E+01	7.35E+00	9.61E+00	1.49E+01	1.43E+01	-7.05E-02	-1.92E-03	-7.69E-03	-3.29E-02	-8.81E-04	-3.61E-03	-5.15E-02	-1.43E-03	-5.61E-03	1.48E-02	-1.15E-02	6.32E-03	-4.80E-02	7.52E-03	-5.27E-02	-1.39E-02	-3.85E-03	-1.96E-02	-3.07E-02	1.53E-03	-3.56E-02
01_grassWildFlowers	N_background_6.tif	01_grassWildFlowers.N_background_6.tif	01_grassWildFlowers.6	3_Hybrid	01_grassWildFlowers.3_Hybrid.Gen16_Mut0_ID5	01_grassWildFlowers.3_Hybrid.Gen16_Mut0_ID5.N_background_6	0	N_background_6.tif	1408	Grass	01_grassWildFlowers	3_Hybrid	16	3	Middle	Gen16_Mut0_ID5	478	Gen12_Mut0_ID2	Gen14_Mut0_IDR2	-	0.2698	0.6283	0.7304	0.655	0.7362	0.3082	0.8878	0.319	0.7109	0.9589	0.1755	0.8915	0.2066	0.3178	0.4165	0.1625	0.2792	0.9002	0.4224	0.2969	0.7927	0.4378	0.2193	0.7744	0.4188	0.661	0.5591	0.7949	0.5875	0.116	0.8171	0.1453	0.6548	0.1084	0.576	0.582	16	Gen16_Mut0_ID5	N_background_6	2.98E-01	2.12E-01	1.88E-01	1.18E-01	1.11E-01	1.12E-01	4.40E+00	3.68E+00	2.52E+00	1.43E+00	8.02E+00	4.00E+00	2.22E+01	1.14E+01	2.16E+01	1.17E+01	2.33E+01	1.07E+01	-7.05E-02	-1.92E-03	-7.69E-03	-3.29E-02	-8.81E-04	-3.61E-03	-5.15E-02	-1.43E-03	-5.61E-03	5.38E-02	-2.70E-02	5.90E-02	-6.41E-03	-4.24E-03	2.98E-03	2.94E-02	-1.89E-02	3.57E-02	1.18E-02	-1.17E-02	2.01E-02
01_grassWildFlowers	N_background_15.tif	01_grassWildFlowers.N_background_15.tif	01_grassWildFlowers.15	3_Hybrid	01_grassWildFlowers.3_Hybrid.Gen16_Mut0_IDR1	01_grassWildFlowers.3_Hybrid.Gen16_Mut0_IDR1.N_background_15	8.32E+01	N_background_15.tif	1409	Grass	01_grassWildFlowers	3_Hybrid	16	3	Middle	Gen16_Mut0_IDR1	470	Gen14_Mut0_ID0	Gen14_Mut0_ID0	-	0.5116	0.5726	0.5777	0.5181	0.7455	0.5865	0.6976	0.4251	0.7236	0.2734	0.1552	0.8259	0.2578	0.2814	0.3822	0.1981	0.2226	0.8872	0.4217	0.5732	0.7113	0.6814	0.2202	0.7394	0.4286	0.7768	0.7762	0.8314	0.8702	0.3854	0.7262	0.488	0.6586	0.255	0.6959	0.3517	16	Gen16_Mut0_IDR1	N_background_15	2.75E-01	2.61E-01	2.37E-01	1.43E-01	1.26E-01	1.18E-01	1.82E+00	1.19E+00	1.27E+00	1.55E+00	1.13E+00	1.09E+00	2.22E+01	1.22E+01	9.53E+00	1.03E+01	1.77E+01	1.58E+01	-7.05E-02	-1.92E-03	-7.69E-03	-3.29E-02	-8.81E-04	-3.61E-03	-5.15E-02	-1.43E-03	-5.61E-03	-3.81E-02	-5.88E-02	-3.86E-02	-8.92E-02	-2.50E-02	-9.04E-02	-6.32E-02	-4.15E-02	-6.14E-02	-7.61E-02	-3.42E-02	-7.54E-02
01_grassWildFlowers	N_background_18.tif	01_grassWildFlowers.N_background_18.tif	01_grassWildFlowers.18	3_Hybrid	01_grassWildFlowers.3_Hybrid.Gen14_Mut0_IDR2	01_grassWildFlowers.3_Hybrid.Gen14_Mut0_IDR2.N_background_18	8.69E+01	N_background_18.tif	1410	Grass	01_grassWildFlowers	3_Hybrid	16	3	Middle	Gen14_Mut0_IDR2	519	Gen12_Mut0_ID7	Gen12_Mut0_ID7	-	0.269	0.6285	0.7507	0.6956	0.7384	0.2861	0.8878	0.6539	0.6901	0.9121	0.3648	0.9771	0.7953	0.202	0.1645	0.2479	0.7632	0.8148	0.3957	0.1383	0.7919	0.4355	0.3495	0.7719	0.3609	0.6608	0.5999	0.8003	0.5867	0.1114	0.7999	0.1453	0.6034	0.1187	0.585	0.6164	16	Gen14_Mut0_IDR2	N_background_18	3.48E-01	2.94E-01	1.91E-01	1.31E-01	1.71E-01	1.02E-01	4.28E+00	4.28E+00	7.55E+00	5.98E+00	2.78E+00	1.81E+00	1.90E+01	1.12E+01	2.02E+01	1.41E+01	1.83E+01	9.60E+00	-7.05E-02	-1.92E-03	-7.69E-03	-3.29E-02	-8.81E-04	-3.61E-03	-5.15E-02	-1.43E-03	-5.61E-03	3.49E-02	-5.47E-02	3.61E-02	-2.65E-02	-4.56E-02	-2.09E-02	9.01E-03	-5.54E-02	1.20E-02	-8.48E-03	-5.07E-02	-3.77E-03
01_grassWildFlowers	D_background_14.tif	01_grassWildFlowers.D_background_14.tif	01_grassWildFlowers.14	3_Hybrid	01_grassWildFlowers.3_Hybrid.Gen12_Mut0_ID2	01_grassWildFlowers.3_Hybrid.Gen12_Mut0_ID2.D_background_14	0	D_background_14.tif	1411	Grass	01_grassWildFlowers	3_Hybrid	16	3	Middle	Gen12_Mut0_ID2	664	Gen8_Mut0_ID0	Gen11_Mut0_IDR0	-	0.5191	0.5775	0.5942	0.5161	0.7362	0.5865	0.6837	0.319	0.7111	0.9593	0.1513	0.8886	0.1762	0.319	0.4345	0.1796	0.2226	0.9092	0.4267	0.2979	0.8012	0.574	0.2189	0.7744	0.4238	0.7984	0.3804	0.8117	0.8833	0.5764	0.7756	0.1398	0.6684	0.1061	0.5398	0.2123	16	Gen12_Mut0_ID2	D_background_14	2.62E-01	1.90E-01	2.66E-01	1.15E-01	9.14E-02	1.38E-01	5.28E-01	5.02E-01	5.02E-01	6.29E-01	2.38E-01	2.96E-01	2.31E+01	1.34E+01	1.06E+01	1.25E+01	1.79E+01	1.64E+01	-7.05E-02	-1.92E-03	-7.69E-03	-3.29E-02	-8.81E-04	-3.61E-03	-5.15E-02	-1.43E-03	-5.61E-03	4.14E-02	1.84E-03	4.04E-02	-8.69E-03	2.56E-02	-1.06E-02	1.96E-02	1.01E-02	1.74E-02	5.66E-03	1.78E-02	3.73E-03
01_grassWildFlowers	D_background_9.tif	01_grassWildFlowers.D_background_9.tif	01_grassWildFlowers.9	3_Hybrid	01_grassWildFlowers.3_Hybrid.Gen16_Mut0_ID0	01_grassWildFlowers.3_Hybrid.Gen16_Mut0_ID0.D_background_9	0	D_background_9.tif	1412	Grass	01_grassWildFlowers	3_Hybrid	16	3	Middle	Gen16_Mut0_ID0	527	Gen15_Mut0_ID0	Gen13_Mut0_IDR1	-	0.509	0.6041	0.5874	0.3592	0.7047	0.6187	0.6955	0.3264	0.7236	0.4132	0.25	0.8472	0.1607	0.2166	0.4284	0.2383	0.228	0.8806	0.4152	0.6622	0.707	0.4821	0.2201	0.5958	0.4414	0.7283	0.9137	0.4861	0.6296	0.4214	0.811	0.3966	0.3501	0.2183	0.6892	0.3031	16	Gen16_Mut0_ID0	D_background_9	3.03E-01	2.20E-01	2.24E-01	1.32E-01	1.19E-01	1.28E-01	1.81E+00	1.44E+00	1.03E+00	1.07E+00	1.49E+00	1.87E+00	2.81E+01	1.91E+01	2.16E+01	2.18E+01	1.42E+01	1.73E+01	-7.05E-02	-1.92E-03	-7.69E-03	-3.29E-02	-8.81E-04	-3.61E-03	-5.15E-02	-1.43E-03	-5.61E-03	-6.82E-03	-3.46E-02	-1.01E-02	-5.82E-02	-1.01E-02	-6.16E-02	-3.07E-02	-2.36E-02	-3.24E-02	-4.43E-02	-1.73E-02	-4.64E-02
01_grassWildFlowers	D_background_5.tif	01_grassWildFlowers.D_background_5.tif	01_grassWildFlowers.5	3_Hybrid	01_grassWildFlowers.3_Hybrid.Gen13_Mut0_IDR1	01_grassWildFlowers.3_Hybrid.Gen13_Mut0_IDR1.D_background_5	0	D_background_5.tif	1413	Grass	01_grassWildFlowers	3_Hybrid	16	3	Middle	Gen13_Mut0_IDR1	1389	Gen8_Mut0_ID0	Gen8_Mut0_ID0	-	0.6951	0.765	0.5519	0.3235	0.9077	0.581	0.4158	0.3485	0.711	0.9598	0.1398	0.9365	0.1607	0.2165	0.4345	0.1987	0.228	0.8984	0.4272	0.6402	0.7062	0.5322	0.2163	0.7786	0.4171	0.7113	0.3803	0.8095	0.89	0.5034	0.7766	0.1684	0.6684	0.1307	0.5419	0.2111	16	Gen13_Mut0_IDR1	D_background_5	2.98E-01	1.66E-01	2.23E-01	1.08E-01	8.97E-02	1.14E-01	5.02E-01	4.74E-01	2.57E-01	2.98E-01	4.45E-01	6.07E-01	2.37E+01	1.49E+01	1.92E+01	1.76E+01	9.60E+00	1.23E+01	-7.05E-02	-1.92E-03	-7.69E-03	-3.29E-02	-8.81E-04	-3.61E-03	-5.15E-02	-1.43E-03	-5.61E-03	2.41E-02	-1.02E-02	2.26E-02	-2.57E-02	6.87E-03	-2.99E-02	1.97E-03	-4.34E-03	-6.57E-04	-1.17E-02	8.96E-04	-1.48E-02
01_grassWildFlowers	D_background_1.tif	01_grassWildFlowers.D_background_1.tif	01_grassWildFlowers.1	3_Hybrid	01_grassWildFlowers.3_Hybrid.Gen15_Mut0_ID5	01_grassWildFlowers.3_Hybrid.Gen15_Mut0_ID5.D_background_1	0	D_background_1.tif	1414	Grass	01_grassWildFlowers	3_Hybrid	16	3	Middle	Gen15_Mut0_ID5	598	Gen12_Mut0_ID2	Gen13_Mut0_ID8	-	0.481	0.5775	0.5942	0.5161	0.736	0.5865	0.6837	0.319	0.6445	0.9593	0.0789	0.8885	0.1761	0.3196	0.4345	0.1796	0.2174	0.9091	0.4267	0.2984	0.8433	0.574	0.2189	0.7744	0.3545	0.7984	0.3825	0.8209	0.8828	0.5416	0.7743	0.1444	0.6503	0.1167	0.5661	0.2132	16	Gen15_Mut0_ID5	D_background_1	3.13E-01	2.22E-01	2.88E-01	1.08E-01	9.58E-02	1.19E-01	6.14E-01	4.88E-01	3.11E-01	3.14E-01	5.33E-01	6.56E-01	2.48E+01	1.37E+01	1.92E+01	1.71E+01	1.12E+01	1.33E+01	-7.05E-02	-1.92E-03	-7.69E-03	-3.29E-02	-8.81E-04	-3.61E-03	-5.15E-02	-1.43E-03	-5.61E-03	5.17E-02	9.14E-03	4.96E-02	4.75E-04	2.89E-02	-1.93E-03	2.95E-02	1.46E-02	2.61E-02	1.52E-02	2.17E-02	1.24E-02
01_grassWildFlowers	D_background_11.tif	01_grassWildFlowers.D_background_11.tif	01_grassWildFlowers.11	3_Hybrid	01_grassWildFlowers.3_Hybrid.Gen14_Mut0_ID3	01_grassWildFlowers.3_Hybrid.Gen14_Mut0_ID3.D_background_11	0	D_background_11.tif	1415	Grass	01_grassWildFlowers	3_Hybrid	16	3	Middle	Gen14_Mut0_ID3	518	Gen13_Mut0_ID8	Gen13_Mut0_IDR3	-	0.27	0.6238	0.7507	0.5286	0.745	0.5749	0.7191	0.325	0.7144	0.9567	0.1624	0.9	0.7267	0.2169	0.1474	0.413	0.7533	0.8928	0.3909	0.1754	0.8011	0.2931	0.3687	0.4926	0.4843	0.3593	0.3991	0.8003	0.5681	0.1688	0.7744	0.1515	0.6652	0.1168	0.6052	0.2664	16	Gen14_Mut0_ID3	D_background_11	3.52E-01	2.19E-01	1.95E-01	1.37E-01	1.12E-01	1.03E-01	1.59E+00	1.30E+00	7.32E-01	6.37E-01	1.49E+00	1.79E+00	3.46E+01	1.62E+01	2.43E+01	1.92E+01	2.00E+01	2.33E+01	-7.05E-02	-1.92E-03	-7.69E-03	-3.29E-02	-8.81E-04	-3.61E-03	-5.15E-02	-1.43E-03	-5.61E-03	-2.29E-02	-8.14E-02	-3.03E-02	-7.39E-02	-8.85E-02	-8.26E-02	-4.63E-02	-8.59E-02	-5.25E-02	-6.01E-02	-8.75E-02	-6.71E-02
01_grassWildFlowers	N_background_2.tif	01_grassWildFlowers.N_background_2.tif	01_grassWildFlowers.2	3_Hybrid	01_grassWildFlowers.3_Hybrid.Gen16_Mut0_ID11	01_grassWildFlowers.3_Hybrid.Gen16_Mut0_ID11.N_background_2	8.82E+01	N_background_2.tif	1416	Grass	01_grassWildFlowers	3_Hybrid	16	3	Middle	Gen16_Mut0_ID11	530	Gen14_Mut0_ID3	Gen15_Mut0_ID0	-	0.3019	0.6238	0.7304	0.5286	0.7418	0.6178	0.714	0.3251	0.7151	0.9245	0.1817	0.8952	0.6771	0.2276	0.1761	0.4094	0.6818	0.9546	0.2424	0.6131	0.7359	0.5599	0.2331	0.5935	0.4479	0.4155	0.3764	0.4871	0.6341	0.3801	0.8168	0.4076	0.3352	0.1203	0.6052	0.2668	16	Gen16_Mut0_ID11	N_background_2	2.90E-01	2.16E-01	2.03E-01	1.20E-01	1.18E-01	1.12E-01	7.13E-01	5.94E-01	5.93E-01	7.71E-01	3.92E-01	4.26E-01	1.84E+01	1.11E+01	7.99E+00	9.63E+00	1.45E+01	1.34E+01	-7.05E-02	-1.92E-03	-7.69E-03	-3.29E-02	-8.81E-04	-3.61E-03	-5.15E-02	-1.43E-03	-5.61E-03	3.04E-02	-8.02E-02	-1.24E-02	-3.37E-02	-8.99E-02	-6.99E-02	3.14E-03	-8.74E-02	-3.71E-02	-1.51E-02	-8.88E-02	-5.32E-02
01_grassWildFlowers	N_background_10.tif	01_grassWildFlowers.N_background_10.tif	01_grassWildFlowers.10	3_Hybrid	01_grassWildFlowers.3_Hybrid.Gen17_Mut0_IDR0	01_grassWildFlowers.3_Hybrid.Gen17_Mut0_IDR0.N_background_10	0	N_background_10.tif	1417	Grass	01_grassWildFlowers	3_Hybrid	17	3	Middle	Gen17_Mut0_IDR0	3299	Gen15_Mut0_ID5	Gen15_Mut0_ID5	-	0.481	0.5775	0.5942	0.5161	0.736	0.5865	0.6837	0.319	0.6445	0.9593	0.0789	0.8885	0.1761	0.3196	0.4345	0.1796	0.2174	0.9091	0.4267	0.2984	0.8433	0.574	0.2189	0.7744	0.3545	0.7984	0.3825	0.8209	0.8828	0.5416	0.7743	0.1444	0.6503	0.1167	0.5661	0.2132	17	Gen17_Mut0_IDR0	N_background_10	3.58E-01	2.44E-01	3.33E-01	1.06E-01	9.45E-02	1.09E-01	4.83E-01	4.07E-01	4.22E-01	5.31E-01	2.44E-01	2.67E-01	2.20E+01	1.20E+01	9.18E+00	1.13E+01	1.75E+01	1.50E+01	-7.05E-02	-1.92E-03	-7.69E-03	-3.29E-02	-8.81E-04	-3.61E-03	-5.15E-02	-1.43E-03	-5.61E-03	5.17E-02	9.14E-03	4.96E-02	4.75E-04	2.89E-02	-1.93E-03	2.95E-02	1.46E-02	2.61E-02	1.52E-02	2.17E-02	1.24E-02
01_grassWildFlowers	D_background_19.tif	01_grassWildFlowers.D_background_19.tif	01_grassWildFlowers.19	3_Hybrid	01_grassWildFlowers.3_Hybrid.Gen17_Mut0_ID2	01_grassWildFlowers.3_Hybrid.Gen17_Mut0_ID2.D_background_19	0	D_background_19.tif	1418	Grass	01_grassWildFlowers	3_Hybrid	17	3	Middle	Gen17_Mut0_ID2	693	Gen13_Mut0_ID8	Gen16_Mut0_ID4	-	0.5179	0.5775	0.598	0.5211	0.735	0.5861	0.6837	0.3358	0.7135	0.9531	0.1888	0.9012	0.2663	0.3465	0.4364	0.1801	0.2235	0.9081	0.4014	0.3131	0.7983	0.574	0.2207	0.7744	0.4186	0.7985	0.3946	0.8206	0.8828	0.5429	0.7991	0.1435	0.6532	0.1167	0.5649	0.2256	17	Gen17_Mut0_ID2	D_background_19	3.46E-01	1.54E-01	2.74E-01	1.32E-01	1.03E-01	1.37E-01	8.06E-01	5.52E-01	6.90E-01	8.14E-01	4.16E-01	3.38E-01	2.74E+01	1.40E+01	1.22E+01	1.38E+01	2.13E+01	1.83E+01	-7.05E-02	-1.92E-03	-7.69E-03	-3.29E-02	-8.81E-04	-3.61E-03	-5.15E-02	-1.43E-03	-5.61E-03	9.43E-03	-9.12E-03	7.16E-03	-3.74E-02	2.40E-02	-4.13E-02	-1.19E-02	5.44E-03	-1.47E-02	-2.46E-02	1.46E-02	-2.79E-02
01_grassWildFlowers	D_background_3.tif	01_grassWildFlowers.D_background_3.tif	01_grassWildFlowers.3	3_Hybrid	01_grassWildFlowers.3_Hybrid.Gen17_Mut0_ID4	01_grassWildFlowers.3_Hybrid.Gen17_Mut0_ID4.D_background_3	0	D_background_3.tif	1419	Grass	01_grassWildFlowers	3_Hybrid	17	3	Middle	Gen17_Mut0_ID4	770	Gen16_Mut0_ID10	Gen15_Mut0_ID4	-	0.5483	0.5844	0.6113	0.6792	0.6938	0.5769	0.7162	0.3247	0.7197	0.5446	0.2225	0.8375	0.2916	0.2627	0.433	0.1796	0.2293	0.9083	0.3757	0.176	0.7814	0.3092	0.24	0.7611	0.4744	0.6669	0.8326	0.675	0.8825	0.5729	0.7753	0.1508	0.686	0.0271	0.6886	0.2414	17	Gen17_Mut0_ID4	D_background_3	3.09E-01	1.07E-01	2.39E-01	1.39E-01	1.20E-01	1.21E-01	1.01E+00	6.95E-01	5.75E-01	5.20E-01	8.14E-01	9.54E-01	2.51E+01	1.37E+01	1.92E+01	1.68E+01	1.33E+01	1.49E+01	-7.05E-02	-1.92E-03	-7.69E-03	-3.29E-02	-8.81E-04	-3.61E-03	-5.15E-02	-1.43E-03	-5.61E-03	6.69E-03	2.73E-03	8.47E-03	-4.08E-02	3.74E-02	-4.26E-02	-1.49E-02	1.72E-02	-1.41E-02	-2.77E-02	2.68E-02	-2.78E-02
01_grassWildFlowers	D_background_17.tif	01_grassWildFlowers.D_background_17.tif	01_grassWildFlowers.17	3_Hybrid	01_grassWildFlowers.3_Hybrid.Gen15_Mut0_ID0	01_grassWildFlowers.3_Hybrid.Gen15_Mut0_ID0.D_background_17	0	D_background_17.tif	1420	Grass	01_grassWildFlowers	3_Hybrid	17	3	Middle	Gen15_Mut0_ID0	612	Gen14_Mut0_ID6	Gen14_Mut0_ID0	-	0.509	0.6238	0.5879	0.6555	0.6867	0.6228	0.7134	0.3254	0.7236	0.3692	0.2509	0.8259	0.2452	0.2693	0.3974	0.2401	0.2108	0.7851	0.2238	0.6132	0.7235	0.5661	0.232	0.5946	0.4414	0.7284	0.9201	0.4782	0.6343	0.3801	0.8177	0.4076	0.3351	0.2572	0.6976	0.3094	17	Gen15_Mut0_ID0	D_background_17	3.15E-01	1.59E-01	1.65E-01	1.09E-01	1.29E-01	1.15E-01	2.50E+00	1.54E+00	2.04E+00	2.30E+00	1.38E+00	1.17E+00	3.71E+01	1.65E+01	1.99E+01	2.18E+01	2.70E+01	2.20E+01	-7.05E-02	-1.92E-03	-7.69E-03	-3.29E-02	-8.81E-04	-3.61E-03	-5.15E-02	-1.43E-03	-5.61E-03	1.87E-03	-7.51E-02	-2.02E-03	-4.11E-02	-4.48E-02	-4.94E-02	-1.70E-02	-6.24E-02	-2.16E-02	-2.89E-02	-5.45E-02	-3.49E-02
01_grassWildFlowers	D_background_13.tif	01_grassWildFlowers.D_background_13.tif	01_grassWildFlowers.13	3_Hybrid	01_grassWildFlowers.3_Hybrid.Gen17_Mut0_ID1	01_grassWildFlowers.3_Hybrid.Gen17_Mut0_ID1.D_background_13	0	D_background_13.tif	1421	Grass	01_grassWildFlowers	3_Hybrid	17	3	Middle	Gen17_Mut0_ID1	705	Gen15_Mut0_ID10	Gen13_Mut0_IDR1	-	0.6946	0.6141	0.6995	0.6493	0.7236	0.6271	0.685	0.3165	0.601	0.3484	0.4352	0.5984	0.0906	0.2261	0.3979	0.2401	0.2256	0.8975	0.4272	0.6395	0.7064	0.4445	0.2142	0.7397	0.43	0.7128	0.3936	0.6962	0.8837	0.49	0.784	0.1673	0.3165	0.6816	0.6774	0.2111	17	Gen17_Mut0_ID1	D_background_13	2.88E-01	2.02E-01	1.46E-01	1.23E-01	1.12E-01	9.07E-02	7.09E-01	4.40E-01	5.05E-01	6.47E-01	4.34E-01	3.65E-01	2.44E+01	1.33E+01	1.08E+01	1.33E+01	1.88E+01	1.65E+01	-7.05E-02	-1.92E-03	-7.69E-03	-3.29E-02	-8.81E-04	-3.61E-03	-5.15E-02	-1.43E-03	-5.61E-03	-1.72E-02	-5.52E-02	-1.86E-02	-6.81E-02	-2.68E-02	-7.07E-02	-4.09E-02	-4.18E-02	-4.08E-02	-5.44E-02	-3.47E-02	-5.51E-02
01_grassWildFlowers	N_background_14.tif	01_grassWildFlowers.N_background_14.tif	01_grassWildFlowers.14	3_Hybrid	01_grassWildFlowers.3_Hybrid.Gen13_Mut0_IDR1	01_grassWildFlowers.3_Hybrid.Gen13_Mut0_IDR1.N_background_14	8.47E+01	N_background_14.tif	1422	Grass	01_grassWildFlowers	3_Hybrid	17	3	Middle	Gen13_Mut0_IDR1	832	Gen8_Mut0_ID0	Gen8_Mut0_ID0	-	0.6951	0.765	0.5519	0.3235	0.9077	0.581	0.4158	0.3485	0.711	0.9598	0.1398	0.9365	0.1607	0.2165	0.4345	0.1987	0.228	0.8984	0.4272	0.6402	0.7062	0.5322	0.2163	0.7786	0.4171	0.7113	0.3803	0.8095	0.89	0.5034	0.7766	0.1684	0.6684	0.1307	0.5419	0.2111	17	Gen13_Mut0_IDR1	N_background_14	2.79E-01	2.56E-01	1.97E-01	1.23E-01	1.29E-01	1.08E-01	4.98E-01	4.79E-01	4.72E-01	6.03E-01	2.31E-01	2.90E-01	2.14E+01	1.39E+01	9.98E+00	1.21E+01	1.64E+01	1.63E+01	-7.05E-02	-1.92E-03	-7.69E-03	-3.29E-02	-8.81E-04	-3.61E-03	-5.15E-02	-1.43E-03	-5.61E-03	2.41E-02	-1.02E-02	2.26E-02	-2.57E-02	6.87E-03	-2.99E-02	1.97E-03	-4.34E-03	-6.57E-04	-1.17E-02	8.96E-04	-1.48E-02
01_grassWildFlowers	N_background_18.tif	01_grassWildFlowers.N_background_18.tif	01_grassWildFlowers.18	3_Hybrid	01_grassWildFlowers.3_Hybrid.Gen12_Mut0_ID2	01_grassWildFlowers.3_Hybrid.Gen12_Mut0_ID2.N_background_18	8.69E+01	N_background_18.tif	1423	Grass	01_grassWildFlowers	3_Hybrid	17	3	Middle	Gen12_Mut0_ID2	778	Gen8_Mut0_ID0	Gen11_Mut0_IDR0	-	0.5191	0.5775	0.5942	0.5161	0.7362	0.5865	0.6837	0.319	0.7111	0.9593	0.1513	0.8886	0.1762	0.319	0.4345	0.1796	0.2226	0.9092	0.4267	0.2979	0.8012	0.574	0.2189	0.7744	0.4238	0.7984	0.3804	0.8117	0.8833	0.5764	0.7756	0.1398	0.6684	0.1061	0.5398	0.2123	17	Gen12_Mut0_ID2	N_background_18	3.78E-01	1.43E-01	2.16E-01	1.45E-01	1.06E-01	1.19E-01	5.08E-01	5.38E-01	5.15E-01	6.57E-01	2.09E-01	2.97E-01	2.18E+01	1.38E+01	1.02E+01	1.18E+01	1.67E+01	1.66E+01	-7.05E-02	-1.92E-03	-7.69E-03	-3.29E-02	-8.81E-04	-3.61E-03	-5.15E-02	-1.43E-03	-5.61E-03	4.14E-02	1.84E-03	4.04E-02	-8.69E-03	2.56E-02	-1.06E-02	1.96E-02	1.01E-02	1.74E-02	5.66E-03	1.78E-02	3.73E-03
01_grassWildFlowers	N_background_2.tif	01_grassWildFlowers.N_background_2.tif	01_grassWildFlowers.2	3_Hybrid	01_grassWildFlowers.3_Hybrid.Gen17_Mut0_ID9	01_grassWildFlowers.3_Hybrid.Gen17_Mut0_ID9.N_background_2	8.82E+01	N_background_2.tif	1424	Grass	01_grassWildFlowers	3_Hybrid	17	3	Middle	Gen17_Mut0_ID9	629	Gen15_Mut0_ID1	Gen12_Mut0_ID0	-	0.4612	0.6249	0.7064	0.5379	0.7435	0.5934	0.7044	0.3253	0.7373	0.2419	0.4276	0.6427	0.0867	0.2143	0.3981	0.2625	0.3596	0.6497	0.2544	0.6043	0.7366	0.3916	0.254	0.4246	0.5156	0.6166	0.8568	0.2539	0.8123	0.2788	0.7556	0.2853	0.6109	0.795	0.7671	0.2255	17	Gen17_Mut0_ID9	N_background_2	2.76E-01	2.43E-01	2.10E-01	1.01E-01	1.13E-01	1.10E-01	7.75E-01	6.37E-01	5.97E-01	8.29E-01	4.52E-01	4.58E-01	1.97E+01	1.15E+01	1.10E+01	1.36E+01	1.42E+01	1.28E+01	-7.05E-02	-1.92E-03	-7.69E-03	-3.29E-02	-8.81E-04	-3.61E-03	-5.15E-02	-1.43E-03	-5.61E-03	9.72E-03	-2.42E-02	-8.76E-04	-4.41E-02	-1.21E-02	-5.32E-02	-1.46E-02	-1.93E-02	-2.33E-02	-2.92E-02	-1.58E-02	-3.76E-02
01_grassWildFlowers	N_background_4.tif	01_grassWildFlowers.N_background_4.tif	01_grassWildFlowers.4	3_Hybrid	01_grassWildFlowers.3_Hybrid.Gen13_Mut0_ID8	01_grassWildFlowers.3_Hybrid.Gen13_Mut0_ID8.N_background_4	9.45E+01	N_background_4.tif	1425	Grass	01_grassWildFlowers	3_Hybrid	17	3	Middle	Gen13_Mut0_ID8	1798	Gen12_Mut0_ID2	Gen11_Mut0_IDR0	-	0.5178	0.5775	0.5942	0.5161	0.735	0.5866	0.6837	0.3177	0.7148	0.9592	0.1538	0.8707	0.1584	0.3824	0.4364	0.1796	0.2226	0.9082	0.4266	0.4141	0.7983	0.574	0.2189	0.7744	0.428	0.7985	0.3942	0.8209	0.8828	0.5416	0.7743	0.1447	0.6679	0.1167	0.5661	0.2132	17	Gen13_Mut0_ID8	N_background_4	3.49E-01	2.06E-01	2.48E-01	1.43E-01	1.01E-01	1.36E-01	5.16E-01	4.24E-01	4.50E-01	5.32E-01	2.58E-01	3.03E-01	2.13E+01	1.28E+01	9.46E+00	1.08E+01	1.67E+01	1.58E+01	-7.05E-02	-1.92E-03	-7.69E-03	-3.29E-02	-8.81E-04	-3.61E-03	-5.15E-02	-1.43E-03	-5.61E-03	8.14E-03	-1.54E-02	5.96E-03	-3.79E-02	1.41E-02	-4.20E-02	-1.28E-02	-2.42E-03	-1.57E-02	-2.53E-02	5.74E-03	-2.87E-02
01_grassWildFlowers	D_background_7.tif	01_grassWildFlowers.D_background_7.tif	01_grassWildFlowers.7	3_Hybrid	01_grassWildFlowers.3_Hybrid.Gen16_Mut0_ID10	01_grassWildFlowers.3_Hybrid.Gen16_Mut0_ID10.D_background_7	0	D_background_7.tif	1426	Grass	01_grassWildFlowers	3_Hybrid	17	3	Middle	Gen16_Mut0_ID10	542	Gen15_Mut0_ID0	Gen14_Mut0_ID3	-	0.4637	0.6238	0.6116	0.6555	0.6901	0.5806	0.7184	0.3253	0.7228	0.4034	0.2225	0.831	0.3014	0.2542	0.3583	0.2438	0.2972	0.7272	0.3696	0.1755	0.7857	0.2994	0.3676	0.4937	0.4729	0.6593	0.9416	0.7911	0.6384	0.1688	0.7753	0.1515	0.6651	0.2536	0.6976	0.309	17	Gen16_Mut0_ID10	D_background_7	3.16E-01	1.93E-01	1.60E-01	1.28E-01	1.15E-01	1.08E-01	1.38E+00	1.00E+00	1.03E+00	1.34E+00	8.23E-01	7.82E-01	2.16E+01	1.33E+01	1.04E+01	1.31E+01	1.66E+01	1.55E+01	-7.05E-02	-1.92E-03	-7.69E-03	-3.29E-02	-8.81E-04	-3.61E-03	-5.15E-02	-1.43E-03	-5.61E-03	-7.59E-03	9.36E-03	-8.88E-03	-6.11E-02	3.55E-02	-6.25E-02	-3.35E-02	2.18E-02	-3.27E-02	-4.72E-02	2.85E-02	-4.69E-02
01_grassWildFlowers	N_background_23.tif	01_grassWildFlowers.N_background_23.tif	01_grassWildFlowers.23	3_Hybrid	01_grassWildFlowers.3_Hybrid.Gen17_Mut0_ID11	01_grassWildFlowers.3_Hybrid.Gen17_Mut0_ID11.N_background_23	8.64E+01	N_background_23.tif	1427	Grass	01_grassWildFlowers	3_Hybrid	17	3	Middle	Gen17_Mut0_ID11	797	Gen15_Mut0_ID1	Gen13_Mut0_IDR1	-	0.6616	0.7619	0.5645	0.3235	0.9074	0.5915	0.424	0.3627	0.7108	0.2417	0.372	0.9365	0.1567	0.2147	0.4345	0.1981	0.2211	0.887	0.4419	0.5835	0.7114	0.6388	0.2198	0.7082	0.4965	0.7871	0.7482	0.7254	0.8336	0.2282	0.7655	0.3094	0.6443	0.765	0.7179	0.2111	17	Gen17_Mut0_ID11	N_background_23	3.07E-01	2.07E-01	2.92E-01	1.28E-01	9.79E-02	1.19E-01	5.85E-01	3.71E-01	4.12E-01	4.37E-01	3.75E-01	3.91E-01	1.97E+01	1.13E+01	8.97E+00	9.22E+00	1.57E+01	1.44E+01	-7.05E-02	-1.92E-03	-7.69E-03	-3.29E-02	-8.81E-04	-3.61E-03	-5.15E-02	-1.43E-03	-5.61E-03	-1.10E-02	-2.96E-02	-1.16E-02	-6.90E-02	-2.67E-03	-6.79E-02	-3.83E-02	-1.67E-02	-3.66E-02	-5.35E-02	-1.03E-02	-5.17E-02
01_grassWildFlowers	N_background_8.tif	01_grassWildFlowers.N_background_8.tif	01_grassWildFlowers.8	3_Hybrid	01_grassWildFlowers.3_Hybrid.Gen17_Mut0_IDR1	01_grassWildFlowers.3_Hybrid.Gen17_Mut0_IDR1.N_background_8	8.82E+01	N_background_8.tif	1428	Grass	01_grassWildFlowers	3_Hybrid	17	3	Middle	Gen17_Mut0_IDR1	994	Gen14_Mut0_IDR2	Gen14_Mut0_IDR2	-	0.269	0.6285	0.7507	0.6956	0.7384	0.2861	0.8878	0.6539	0.6901	0.9121	0.3648	0.9771	0.7953	0.202	0.1645	0.2479	0.7632	0.8148	0.3957	0.1383	0.7919	0.4355	0.3495	0.7719	0.3609	0.6608	0.5999	0.8003	0.5867	0.1114	0.7999	0.1453	0.6034	0.1187	0.585	0.6164	17	Gen17_Mut0_IDR1	N_background_8	2.96E-01	3.12E-01	1.94E-01	1.33E-01	1.38E-01	9.96E-02	3.98E+00	4.03E+00	7.33E+00	5.40E+00	2.47E+00	1.76E+00	1.79E+01	1.11E+01	1.99E+01	1.29E+01	1.70E+01	1.01E+01	-7.05E-02	-1.92E-03	-7.69E-03	-3.29E-02	-8.81E-04	-3.61E-03	-5.15E-02	-1.43E-03	-5.61E-03	3.49E-02	-5.47E-02	3.61E-02	-2.65E-02	-4.56E-02	-2.09E-02	9.01E-03	-5.54E-02	1.20E-02	-8.48E-03	-5.07E-02	-3.77E-03
01_grassWildFlowers	N_background_5.tif	01_grassWildFlowers.N_background_5.tif	01_grassWildFlowers.5	3_Hybrid	01_grassWildFlowers.3_Hybrid.Gen12_Mut0_ID0	01_grassWildFlowers.3_Hybrid.Gen12_Mut0_ID0.N_background_5	8.75E+01	N_background_5.tif	1429	Grass	01_grassWildFlowers	3_Hybrid	17	3	Middle	Gen12_Mut0_ID0	712	Gen10_Mut0_ID9	Gen11_Mut0_ID10	-	0.3194	0.627	0.6497	0.7995	0.7042	0.6243	0.7095	0.3248	0.7373	0.6491	0.1393	0.8966	0.0866	0.2143	0.3995	0.2689	0.3603	0.6238	0.2312	0.6085	0.7151	0.3673	0.26	0.3881	0.5189	0.6131	0.861	0.2376	0.4764	0.6172	0.5819	0.2023	0.3061	0.6921	0.7702	0.2255	17	Gen12_Mut0_ID0	N_background_5	3.19E-01	3.17E-01	3.22E-01	1.25E-01	1.66E-01	1.57E-01	5.43E-01	4.18E-01	3.65E-01	4.03E-01	3.28E-01	4.60E-01	1.46E+01	1.03E+01	1.13E+01	1.16E+01	6.17E+00	8.42E+00	-7.05E-02	-1.92E-03	-7.69E-03	-3.29E-02	-8.81E-04	-3.61E-03	-5.15E-02	-1.43E-03	-5.61E-03	9.65E-03	-8.72E-03	-4.64E-03	-3.94E-02	5.53E-03	-5.30E-02	-1.30E-02	-2.71E-03	-2.58E-02	-2.61E-02	1.19E-03	-3.89E-02
01_grassWildFlowers	D_background_15.tif	01_grassWildFlowers.D_background_15.tif	01_grassWildFlowers.15	3_Hybrid	01_grassWildFlowers.3_Hybrid.Gen15_Mut0_ID1	01_grassWildFlowers.3_Hybrid.Gen15_Mut0_ID1.D_background_15	0	D_background_15.tif	1430	Grass	01_grassWildFlowers	3_Hybrid	17	3	Middle	Gen15_Mut0_ID1	625	Gen14_Mut0_ID0	Gen14_Mut0_ID6	-	0.4613	0.5711	0.7138	0.5197	0.7453	0.5932	0.7029	0.4226	0.6229	0.2305	0.4316	0.6596	0.103	0.2293	0.3824	0.1981	0.2211	0.887	0.4452	0.5732	0.7114	0.6653	0.2202	0.7275	0.4979	0.771	0.7762	0.71	0.8336	0.2189	0.7267	0.3095	0.6411	0.7958	0.7179	0.2448	17	Gen15_Mut0_ID1	D_background_15	3.81E-01	2.08E-01	1.83E-01	1.26E-01	1.62E-01	1.09E-01	9.85E-01	6.28E-01	6.07E-01	5.72E-01	6.91E-01	8.47E-01	2.41E+01	1.30E+01	1.86E+01	1.65E+01	1.07E+01	1.25E+01	-7.05E-02	-1.92E-03	-7.69E-03	-3.29E-02	-8.81E-04	-3.61E-03	-5.15E-02	-1.43E-03	-5.61E-03	1.48E-02	-1.15E-02	6.32E-03	-4.80E-02	7.52E-03	-5.27E-02	-1.39E-02	-3.85E-03	-1.96E-02	-3.07E-02	1.53E-03	-3.56E-02
01_grassWildFlowers	N_background_16.tif	01_grassWildFlowers.N_background_16.tif	01_grassWildFlowers.16	3_Hybrid	01_grassWildFlowers.3_Hybrid.Gen17_Mut0_ID10	01_grassWildFlowers.3_Hybrid.Gen17_Mut0_ID10.N_background_16	7.82E+01	N_background_16.tif	1431	Grass	01_grassWildFlowers	3_Hybrid	17	3	Middle	Gen17_Mut0_ID10	816	Gen13_Mut0_IDR1	Gen15_Mut0_ID1	-	0.5018	0.5743	0.7	0.5197	0.7456	0.583	0.6944	0.4035	0.6231	0.9485	0.2232	0.6596	0.1073	0.2301	0.3824	0.1987	0.228	0.8984	0.4315	0.6275	0.7062	0.5688	0.2168	0.7979	0.4185	0.6952	0.4106	0.7904	0.89	0.4938	0.7433	0.1685	0.6646	0.163	0.5419	0.2448	17	Gen17_Mut0_ID10	N_background_16	2.86E-01	2.75E-01	2.54E-01	1.44E-01	1.17E-01	1.35E-01	6.26E-01	5.38E-01	5.55E-01	7.06E-01	3.26E-01	3.40E-01	2.03E+01	1.33E+01	8.43E+00	9.81E+00	1.69E+01	1.60E+01	-7.05E-02	-1.92E-03	-7.69E-03	-3.29E-02	-8.81E-04	-3.61E-03	-5.15E-02	-1.43E-03	-5.61E-03	3.20E-02	-5.55E-03	2.81E-02	-2.02E-02	1.04E-02	-2.51E-02	8.68E-03	-8.74E-04	3.93E-03	-5.61E-03	4.53E-03	-1.03E-02
01_grassWildFlowers	D_background_9.tif	01_grassWildFlowers.D_background_9.tif	01_grassWildFlowers.9	3_Hybrid	01_grassWildFlowers.3_Hybrid.Gen15_Mut0_ID10	01_grassWildFlowers.3_Hybrid.Gen15_Mut0_ID10.D_background_9	0	D_background_9.tif	1432	Grass	01_grassWildFlowers	3_Hybrid	17	3	Middle	Gen15_Mut0_ID10	503	Gen14_Mut0_ID6	Gen12_Mut0_ID11	-	0.4412	0.5969	0.7234	0.6493	0.6851	0.6311	0.7095	0.3164	0.601	0.3316	0.5008	0.5863	0.0906	0.2274	0.3978	0.2401	0.2133	0.7661	0.2425	0.6035	0.7236	0.5474	0.203	0.5731	0.5143	0.7272	0.9201	0.2934	0.5846	0.1592	0.8374	0.2622	0.3165	0.7979	0.7001	0.1525	17	Gen15_Mut0_ID10	D_background_9	3.22E-01	2.45E-01	2.28E-01	9.89E-02	1.13E-01	1.45E-01	5.07E-01	3.91E-01	3.04E-01	2.92E-01	4.03E-01	5.27E-01	2.95E+01	2.00E+01	2.18E+01	2.17E+01	1.66E+01	2.07E+01	-7.05E-02	-1.92E-03	-7.69E-03	-3.29E-02	-8.81E-04	-3.61E-03	-5.15E-02	-1.43E-03	-5.61E-03	-7.17E-04	-7.61E-02	-4.81E-03	-4.60E-02	-4.44E-02	-5.30E-02	-2.11E-02	-6.21E-02	-2.46E-02	-3.34E-02	-5.39E-02	-3.81E-02
01_grassWildFlowers	D_background_11.tif	01_grassWildFlowers.D_background_11.tif	01_grassWildFlowers.11	3_Hybrid	01_grassWildFlowers.3_Hybrid.Gen15_Mut0_ID4	01_grassWildFlowers.3_Hybrid.Gen15_Mut0_ID4.D_background_11	0	D_background_11.tif	1433	Grass	01_grassWildFlowers	3_Hybrid	17	3	Middle	Gen15_Mut0_ID4	567	Gen13_Mut0_ID8	Gen12_Mut0_ID2	-	0.5559	0.5775	0.5942	0.5161	0.7352	0.5866	0.6837	0.3177	0.7568	0.9592	0.2259	0.8708	0.1585	0.3818	0.4364	0.1796	0.2278	0.9083	0.4266	0.4135	0.7562	0.574	0.2189	0.7744	0.4972	0.7985	0.3916	0.8117	0.8833	0.5764	0.7756	0.1401	0.686	0.1061	0.5398	0.2123	17	Gen15_Mut0_ID4	D_background_11	2.93E-01	2.77E-01	2.38E-01	1.35E-01	8.01E-02	1.37E-01	9.91E-01	7.26E-01	4.66E-01	4.02E-01	9.26E-01	1.02E+00	3.69E+01	1.87E+01	2.94E+01	2.53E+01	1.66E+01	1.70E+01	-7.05E-02	-1.92E-03	-7.69E-03	-3.29E-02	-8.81E-04	-3.61E-03	-5.15E-02	-1.43E-03	-5.61E-03	-1.51E-02	-3.13E-02	-1.83E-02	-6.04E-02	4.79E-03	-6.58E-02	-3.63E-02	-1.37E-02	-3.95E-02	-4.84E-02	-4.97E-03	-5.25E-02
01_grassWildFlowers	N_background_22.tif	01_grassWildFlowers.N_background_22.tif	01_grassWildFlowers.22	3_Hybrid	01_grassWildFlowers.3_Hybrid.Gen17_Mut0_ID8	01_grassWildFlowers.3_Hybrid.Gen17_Mut0_ID8.N_background_22	8.63E+01	N_background_22.tif	1434	Grass	01_grassWildFlowers	3_Hybrid	17	3	Middle	Gen17_Mut0_ID8	568	Gen12_Mut0_ID0	Gen15_Mut0_ID1	-	0.3195	0.5733	0.6582	0.78	0.7061	0.6241	0.7072	0.4221	0.6229	0.6373	0.1438	0.9101	0.1029	0.2293	0.3839	0.2052	0.2218	0.8579	0.4188	0.578	0.6899	0.6386	0.2276	0.6859	0.502	0.7674	0.7806	0.6931	0.4992	0.5437	0.553	0.2393	0.3396	0.6929	0.7212	0.2448	17	Gen17_Mut0_ID8	N_background_22	3.73E-01	2.09E-01	2.44E-01	1.07E-01	1.20E-01	1.18E-01	1.04E+00	6.77E-01	7.88E-01	9.82E-01	6.34E-01	5.41E-01	2.45E+01	1.19E+01	1.20E+01	1.41E+01	1.87E+01	1.51E+01	-7.05E-02	-1.92E-03	-7.69E-03	-3.29E-02	-8.81E-04	-3.61E-03	-5.15E-02	-1.43E-03	-5.61E-03	-2.99E-02	-6.64E-02	-3.02E-02	-7.85E-02	-3.14E-02	-8.10E-02	-5.27E-02	-4.94E-02	-5.21E-02	-6.55E-02	-4.14E-02	-6.61E-02
01_grassWildFlowers	D_background_12.tif	01_grassWildFlowers.D_background_12.tif	01_grassWildFlowers.12	3_Hybrid	01_grassWildFlowers.3_Hybrid.Gen17_Mut0_ID3	01_grassWildFlowers.3_Hybrid.Gen17_Mut0_ID3.D_background_12	0	D_background_12.tif	1435	Grass	01_grassWildFlowers	3_Hybrid	17	3	Middle	Gen17_Mut0_ID3	453	Gen16_Mut0_ID4	Gen13_Mut0_ID8	-	0.5182	0.5777	0.6149	0.5735	0.7384	0.563	0.6837	0.6589	0.6916	0.9188	0.3087	0.952	0.6748	0.2319	0.1839	0.2645	0.6981	0.825	0.4261	0.3824	0.8004	0.5717	0.3473	0.7719	0.3744	0.7982	0.4342	0.8174	0.8825	0.5706	0.7336	0.1407	0.6326	0.1167	0.5533	0.242	17	Gen17_Mut0_ID3	D_background_12	2.87E-01	2.38E-01	1.28E-01	1.38E-01	1.25E-01	1.06E-01	1.18E+00	9.41E-01	1.59E+00	9.39E-01	4.38E-01	2.67E-01	2.41E+01	1.36E+01	2.67E+01	1.48E+01	1.91E+01	1.03E+01	-7.05E-02	-1.92E-03	-7.69E-03	-3.29E-02	-8.81E-04	-3.61E-03	-5.15E-02	-1.43E-03	-5.61E-03	3.08E-02	-3.42E-02	2.47E-02	-2.68E-02	-5.67E-02	-3.49E-02	5.73E-03	-4.69E-02	-1.68E-03	-1.04E-02	-5.16E-02	-1.80E-02
01_grassWildFlowers	N_background_6.tif	01_grassWildFlowers.N_background_6.tif	01_grassWildFlowers.6	3_Hybrid	01_grassWildFlowers.3_Hybrid.Gen16_Mut0_ID4	01_grassWildFlowers.3_Hybrid.Gen16_Mut0_ID4.N_background_6	0	N_background_6.tif	1436	Grass	01_grassWildFlowers	3_Hybrid	17	3	Middle	Gen16_Mut0_ID4	650	Gen14_Mut0_IDR2	Gen12_Mut0_ID2	-	0.5183	0.5777	0.6181	0.5781	0.7384	0.5625	0.6837	0.6539	0.6903	0.9135	0.337	0.9735	0.7632	0.2032	0.1839	0.265	0.699	0.8249	0.4009	0.2668	0.8004	0.5717	0.3491	0.7719	0.3664	0.7982	0.4346	0.8171	0.8825	0.5718	0.7584	0.1398	0.6227	0.1167	0.5522	0.2502	17	Gen16_Mut0_ID4	N_background_6	2.92E-01	2.75E-01	2.25E-01	1.15E-01	1.48E-01	1.08E-01	1.10E+00	8.74E-01	3.67E-01	2.79E-01	1.51E+00	8.34E-01	2.23E+01	1.19E+01	1.95E+01	1.19E+01	2.35E+01	1.19E+01	-7.05E-02	-1.92E-03	-7.69E-03	-3.29E-02	-8.81E-04	-3.61E-03	-5.15E-02	-1.43E-03	-5.61E-03	3.10E-02	-3.88E-02	2.56E-02	-2.57E-02	-5.44E-02	-3.29E-02	6.51E-03	-4.84E-02	-5.52E-05	-9.41E-03	-5.14E-02	-1.61E-02
01_grassWildFlowers	N_background_21.tif	01_grassWildFlowers.N_background_21.tif	01_grassWildFlowers.21	3_Hybrid	01_grassWildFlowers.3_Hybrid.Gen16_Mut0_ID1	01_grassWildFlowers.3_Hybrid.Gen16_Mut0_ID1.N_background_21	9.45E+01	N_background_21.tif	1437	Grass	01_grassWildFlowers	3_Hybrid	17	3	Middle	Gen16_Mut0_ID1	811	Gen13_Mut0_IDR1	Gen15_Mut0_ID0	-	0.6951	0.7847	0.5524	0.6237	1	0.5847	0.4327	0.3475	0.711	0.9218	0.1407	0.9193	0.2452	0.2692	0.4025	0.2005	0.2108	0.8001	0.2351	0.5911	0.7228	0.6166	0.2291	0.7774	0.4171	0.7114	0.3866	0.8018	0.8947	0.4759	0.7822	0.1789	0.6541	0.1576	0.5498	0.217	17	Gen16_Mut0_ID1	N_background_21	2.67E-01	2.03E-01	1.61E-01	1.24E-01	1.01E-01	1.11E-01	5.12E-01	4.22E-01	4.31E-01	5.48E-01	2.69E-01	2.93E-01	2.14E+01	1.26E+01	8.82E+00	1.07E+01	1.71E+01	1.55E+01	-7.05E-02	-1.92E-03	-7.69E-03	-3.29E-02	-8.81E-04	-3.61E-03	-5.15E-02	-1.43E-03	-5.61E-03	5.83E-02	5.16E-02	5.76E-02	7.69E-04	5.41E-02	-6.30E-04	3.28E-02	4.85E-02	3.08E-02	1.71E-02	5.13E-02	1.57E-02
01_grassWildFlowers	D_background_20.tif	01_grassWildFlowers.D_background_20.tif	01_grassWildFlowers.20	3_Hybrid	01_grassWildFlowers.3_Hybrid.Gen17_Mut0_ID0	01_grassWildFlowers.3_Hybrid.Gen17_Mut0_ID0.D_background_20	0	D_background_20.tif	1438	Grass	01_grassWildFlowers	3_Hybrid	17	3	Middle	Gen17_Mut0_ID0	399	Gen13_Mut0_IDR1	Gen15_Mut0_ID10	-	0.4417	0.7455	0.5806	0.3235	0.8581	0.5854	0.4428	0.3484	0.711	0.9426	0.226	0.9239	0.1607	0.218	0.4344	0.1987	0.2163	0.767	0.2425	0.6042	0.7234	0.6344	0.2057	0.6252	0.499	0.7255	0.9064	0.4613	0.5911	0.1731	0.8288	0.2632	0.6684	0.2808	0.5694	0.1525	17	Gen17_Mut0_ID0	D_background_20	3.13E-01	1.74E-01	2.76E-01	8.72E-02	8.99E-02	1.01E-01	3.66E-01	2.85E-01	3.03E-01	3.53E-01	2.02E-01	2.35E-01	3.33E+01	1.79E+01	1.26E+01	1.40E+01	2.75E+01	2.32E+01	-7.05E-02	-1.92E-03	-7.69E-03	-3.29E-02	-8.81E-04	-3.61E-03	-5.15E-02	-1.43E-03	-5.61E-03	-3.17E-03	-7.39E-02	-1.07E-02	-4.46E-02	-4.12E-02	-5.67E-02	-2.21E-02	-6.03E-02	-3.02E-02	-3.32E-02	-5.16E-02	-4.31E-02
01_grassWildFlowers	D_background_0.tif	01_grassWildFlowers.D_background_0.tif	01_grassWildFlowers.0	3_Hybrid	01_grassWildFlowers.3_Hybrid.Gen17_Mut0_ID5	01_grassWildFlowers.3_Hybrid.Gen17_Mut0_ID5.D_background_0	0	D_background_0.tif	1439	Grass	01_grassWildFlowers	3_Hybrid	17	3	Middle	Gen17_Mut0_ID5	1915	Gen15_Mut0_ID4	Gen16_Mut0_ID10	-	0.4707	0.6179	0.5945	0.4921	0.7318	0.5905	0.6858	0.3183	0.76	0.8539	0.2259	0.8673	0.1676	0.3738	0.3615	0.2438	0.2958	0.7272	0.4212	0.413	0.7598	0.5645	0.3504	0.5064	0.4958	0.7913	0.479	0.9278	0.6392	0.1722	0.7756	0.1408	0.6651	0.3327	0.5483	0.2886	17	Gen17_Mut0_ID5	D_background_0	3.48E-01	1.47E-01	1.16E-01	1.35E-01	9.34E-02	1.03E-01	1.12E+00	9.08E-01	1.03E+00	1.27E+00	5.43E-01	4.77E-01	2.57E+01	1.39E+01	1.14E+01	1.36E+01	2.02E+01	1.74E+01	-7.05E-02	-1.92E-03	-7.69E-03	-3.29E-02	-8.81E-04	-3.61E-03	-5.15E-02	-1.43E-03	-5.61E-03	1.89E-02	4.06E-03	6.01E-03	-3.89E-02	2.04E-02	-4.96E-02	-7.82E-03	1.00E-02	-1.92E-02	-2.32E-02	1.49E-02	-3.40E-02
01_grassWildFlowers	N_background_1.tif	01_grassWildFlowers.N_background_1.tif	01_grassWildFlowers.1	3_Hybrid	01_grassWildFlowers.3_Hybrid.Gen16_Mut0_ID8	01_grassWildFlowers.3_Hybrid.Gen16_Mut0_ID8.N_background_1	8.90E+01	N_background_1.tif	1440	Grass	01_grassWildFlowers	3_Hybrid	17	3	Middle	Gen16_Mut0_ID8	813	Gen15_Mut0_ID1	Gen14_Mut0_ID3	-	0.285	0.6238	0.7505	0.5286	0.7451	0.5779	0.7189	0.3269	0.7144	0.3896	0.4312	0.6603	0.1578	0.2272	0.173	0.3751	0.5961	0.8921	0.3653	0.2363	0.6825	0.5359	0.2658	0.5021	0.4978	0.4943	0.7333	0.7117	0.5971	0.1843	0.7313	0.1814	0.6652	0.1697	0.7122	0.2511	17	Gen16_Mut0_ID8	N_background_1	3.21E-01	3.33E-01	2.46E-01	1.42E-01	1.38E-01	1.17E-01	7.87E-01	6.62E-01	4.48E-01	4.93E-01	6.05E-01	8.31E-01	1.75E+01	1.15E+01	1.30E+01	1.30E+01	8.83E+00	1.12E+01	-7.05E-02	-1.92E-03	-7.69E-03	-3.29E-02	-8.81E-04	-3.61E-03	-5.15E-02	-1.43E-03	-5.61E-03	2.53E-02	-6.97E-02	-1.77E-02	-4.45E-02	-6.29E-02	-7.34E-02	-5.23E-03	-6.84E-02	-4.16E-02	-2.46E-02	-6.59E-02	-5.70E-02
01_grassWildFlowers	D_background_23.tif	01_grassWildFlowers.D_background_23.tif	01_grassWildFlowers.23	3_Hybrid	01_grassWildFlowers.3_Hybrid.Gen17_Mut0_ID5	01_grassWildFlowers.3_Hybrid.Gen17_Mut0_ID5.D_background_23	0	D_background_23.tif	1441	Grass	01_grassWildFlowers	3_Hybrid	18	3	End	Gen17_Mut0_ID5	635	Gen15_Mut0_ID4	Gen16_Mut0_ID10	-	0.4707	0.6179	0.5945	0.4921	0.7318	0.5905	0.6858	0.3183	0.76	0.8539	0.2259	0.8673	0.1676	0.3738	0.3615	0.2438	0.2958	0.7272	0.4212	0.413	0.7598	0.5645	0.3504	0.5064	0.4958	0.7913	0.479	0.9278	0.6392	0.1722	0.7756	0.1408	0.6651	0.3327	0.5483	0.2886	18	Gen17_Mut0_ID5	D_background_23	3.38E-01	2.17E-01	1.77E-01	1.42E-01	1.05E-01	1.33E-01	1.52E+00	1.16E+00	7.28E-01	6.59E-01	1.40E+00	1.62E+00	3.45E+01	1.71E+01	2.72E+01	2.30E+01	1.50E+01	1.62E+01	-7.05E-02	-1.92E-03	-7.69E-03	-3.29E-02	-8.81E-04	-3.61E-03	-5.15E-02	-1.43E-03	-5.61E-03	1.89E-02	4.06E-03	6.01E-03	-3.89E-02	2.04E-02	-4.96E-02	-7.82E-03	1.00E-02	-1.92E-02	-2.32E-02	1.49E-02	-3.40E-02
01_grassWildFlowers	D_background_6.tif	01_grassWildFlowers.D_background_6.tif	01_grassWildFlowers.6	3_Hybrid	01_grassWildFlowers.3_Hybrid.Gen18_Mut0_ID6	01_grassWildFlowers.3_Hybrid.Gen18_Mut0_ID6.D_background_6	0	D_background_6.tif	1442	Grass	01_grassWildFlowers	3_Hybrid	18	3	End	Gen18_Mut0_ID6	538	Gen17_Mut0_IDR1	Gen16_Mut0_ID8	-	0.2706	0.6239	0.7505	0.5422	0.7451	0.5804	0.7456	0.2938	0.7096	0.5323	0.4312	0.6608	0.2776	0.1984	0.173	0.3472	0.5955	0.8148	0.3957	0.1498	0.6826	0.5159	0.2658	0.5028	0.4978	0.5317	0.6997	0.7156	0.5971	0.182	0.7323	0.3147	0.6651	0.1696	0.6989	0.2936	18	Gen18_Mut0_ID6	D_background_6	2.68E-01	2.82E-01	1.30E-01	8.94E-02	1.26E-01	7.85E-02	9.60E-01	9.49E-01	5.65E-01	6.85E-01	7.18E-01	1.13E+00	1.62E+01	1.42E+01	1.28E+01	1.50E+01	7.26E+00	1.10E+01	-7.05E-02	-1.92E-03	-7.69E-03	-3.29E-02	-8.81E-04	-3.61E-03	-5.15E-02	-1.43E-03	-5.61E-03	2.75E-02	-6.73E-02	-1.25E-02	-3.97E-02	-5.91E-02	-6.76E-02	-1.75E-03	-6.55E-02	-3.61E-02	-2.04E-02	-6.24E-02	-5.14E-02
01_grassWildFlowers	D_background_5.tif	01_grassWildFlowers.D_background_5.tif	01_grassWildFlowers.5	3_Hybrid	01_grassWildFlowers.3_Hybrid.Gen18_Mut0_ID4	01_grassWildFlowers.3_Hybrid.Gen18_Mut0_ID4.D_background_5	0	D_background_5.tif	1443	Grass	01_grassWildFlowers	3_Hybrid	18	3	End	Gen18_Mut0_ID4	1489	Gen13_Mut0_ID8	Gen17_Mut0_ID4	-	0.5496	0.5844	0.6091	0.5199	0.696	0.5865	0.6839	0.3183	0.7151	0.5892	0.2461	0.8379	0.2575	0.3741	0.4362	0.1796	0.2232	0.9082	0.4265	0.4141	0.7982	0.3151	0.24	0.7723	0.4296	0.6796	0.4019	0.8428	0.8828	0.5418	0.7744	0.1451	0.6683	0.1092	0.5787	0.2352	18	Gen18_Mut0_ID4	D_background_5	3.17E-01	2.37E-01	2.50E-01	1.38E-01	1.14E-01	1.29E-01	7.45E-01	6.41E-01	3.64E-01	3.85E-01	6.78E-01	8.41E-01	2.36E+01	1.47E+01	1.82E+01	1.74E+01	1.15E+01	1.38E+01	-7.05E-02	-1.92E-03	-7.69E-03	-3.29E-02	-8.81E-04	-3.61E-03	-5.15E-02	-1.43E-03	-5.61E-03	-2.84E-02	-3.09E-02	-2.94E-02	-7.29E-02	8.43E-03	-7.79E-02	-4.98E-02	-1.25E-02	-5.10E-02	-6.13E-02	-3.00E-03	-6.41E-02
01_grassWildFlowers	N_background_12.tif	01_grassWildFlowers.N_background_12.tif	01_grassWildFlowers.12	3_Hybrid	01_grassWildFlowers.3_Hybrid.Gen18_Mut0_ID7	01_grassWildFlowers.3_Hybrid.Gen18_Mut0_ID7.N_background_12	8.38E+01	N_background_12.tif	1444	Grass	01_grassWildFlowers	3_Hybrid	18	3	End	Gen18_Mut0_ID7	1289	Gen16_Mut0_ID8	Gen17_Mut0_IDR1	-	0.2836	0.6284	0.7507	0.6831	0.7384	0.2836	0.8653	0.687	0.694	0.8084	0.3648	0.9766	0.698	0.2308	0.1645	0.2697	0.764	0.8921	0.3653	0.2261	0.7918	0.4515	0.3495	0.7712	0.3609	0.6318	0.625	0.7965	0.5867	0.1136	0.799	0.0117	0.6035	0.1188	0.5961	0.5789	18	Gen18_Mut0_ID7	N_background_12	3.34E-01	4.04E-01	2.70E-01	1.45E-01	1.61E-01	1.31E-01	3.75E+00	4.51E+00	7.15E+00	6.44E+00	2.19E+00	1.72E+00	1.78E+01	1.24E+01	2.15E+01	1.65E+01	1.61E+01	9.49E+00	-7.05E-02	-1.92E-03	-7.69E-03	-3.29E-02	-8.81E-04	-3.61E-03	-5.15E-02	-1.43E-03	-5.61E-03	3.72E-02	-5.65E-02	3.56E-02	-2.31E-02	-5.43E-02	-2.16E-02	1.20E-02	-6.04E-02	1.15E-02	-5.31E-03	-5.75E-02	-4.35E-03
01_grassWildFlowers	D_background_17.tif	01_grassWildFlowers.D_background_17.tif	01_grassWildFlowers.17	3_Hybrid	01_grassWildFlowers.3_Hybrid.Gen18_Mut0_ID11	01_grassWildFlowers.3_Hybrid.Gen18_Mut0_ID11.D_background_17	0	D_background_17.tif	1445	Grass	01_grassWildFlowers	3_Hybrid	18	3	End	Gen18_Mut0_ID11	1396	Gen16_Mut0_ID8	Gen17_Mut0_IDR0	-	0.4777	0.6215	0.7328	0.5281	0.7434	0.5793	0.7181	0.3264	0.6464	0.3989	0.4301	0.8873	0.1752	0.2351	0.1734	0.3707	0.5827	0.9091	0.371	0.2363	0.8252	0.5771	0.2189	0.7688	0.3553	0.7816	0.7331	0.7121	0.6582	0.2531	0.7679	0.1452	0.6504	0.1173	0.5742	0.2488	18	Gen18_Mut0_ID11	D_background_17	3.12E-01	2.84E-01	9.58E-02	1.23E-01	1.95E-01	7.63E-02	1.30E+00	1.00E+00	1.27E+00	1.38E+00	5.63E-01	5.00E-01	3.46E+01	1.48E+01	1.82E+01	1.84E+01	2.57E+01	2.10E+01	-7.05E-02	-1.92E-03	-7.69E-03	-3.29E-02	-8.81E-04	-3.61E-03	-5.15E-02	-1.43E-03	-5.61E-03	-7.81E-04	4.50E-02	2.36E-03	-6.70E-02	3.34E-02	-6.24E-02	-3.22E-02	4.02E-02	-2.67E-02	-4.94E-02	3.70E-02	-4.36E-02
01_grassWildFlowers	N_background_14.tif	01_grassWildFlowers.N_background_14.tif	01_grassWildFlowers.14	3_Hybrid	01_grassWildFlowers.3_Hybrid.Gen16_Mut0_ID1	01_grassWildFlowers.3_Hybrid.Gen16_Mut0_ID1.N_background_14	8.47E+01	N_background_14.tif	1446	Grass	01_grassWildFlowers	3_Hybrid	18	3	End	Gen16_Mut0_ID1	3033	Gen13_Mut0_IDR1	Gen15_Mut0_ID0	-	0.6951	0.7847	0.5524	0.6237	1	0.5847	0.4327	0.3475	0.711	0.9218	0.1407	0.9193	0.2452	0.2692	0.4025	0.2005	0.2108	0.8001	0.2351	0.5911	0.7228	0.6166	0.2291	0.7774	0.4171	0.7114	0.3866	0.8018	0.8947	0.4759	0.7822	0.1789	0.6541	0.1576	0.5498	0.217	18	Gen16_Mut0_ID1	N_background_14	3.18E-01	2.53E-01	2.02E-01	1.23E-01	1.11E-01	1.10E-01	5.27E-01	4.14E-01	4.16E-01	5.32E-01	2.95E-01	3.18E-01	2.19E+01	1.41E+01	8.37E+00	1.04E+01	1.78E+01	1.69E+01	-7.05E-02	-1.92E-03	-7.69E-03	-3.29E-02	-8.81E-04	-3.61E-03	-5.15E-02	-1.43E-03	-5.61E-03	5.83E-02	5.16E-02	5.76E-02	7.69E-04	5.41E-02	-6.30E-04	3.28E-02	4.85E-02	3.08E-02	1.71E-02	5.13E-02	1.57E-02
01_grassWildFlowers	D_background_22.tif	01_grassWildFlowers.D_background_22.tif	01_grassWildFlowers.22	3_Hybrid	01_grassWildFlowers.3_Hybrid.Gen17_Mut0_ID10	01_grassWildFlowers.3_Hybrid.Gen17_Mut0_ID10.D_background_22	0	D_background_22.tif	1447	Grass	01_grassWildFlowers	3_Hybrid	18	3	End	Gen17_Mut0_ID10	940	Gen13_Mut0_IDR1	Gen15_Mut0_ID1	-	0.5018	0.5743	0.7	0.5197	0.7456	0.583	0.6944	0.4035	0.6231	0.9485	0.2232	0.6596	0.1073	0.2301	0.3824	0.1987	0.228	0.8984	0.4315	0.6275	0.7062	0.5688	0.2168	0.7979	0.4185	0.6952	0.4106	0.7904	0.89	0.4938	0.7433	0.1685	0.6646	0.163	0.5419	0.2448	18	Gen17_Mut0_ID10	D_background_22	3.05E-01	2.18E-01	2.15E-01	1.10E-01	1.03E-01	1.29E-01	1.12E+00	8.32E-01	1.07E+00	1.18E+00	5.14E-01	4.36E-01	3.33E+01	1.49E+01	1.51E+01	1.52E+01	2.62E+01	2.13E+01	-7.05E-02	-1.92E-03	-7.69E-03	-3.29E-02	-8.81E-04	-3.61E-03	-5.15E-02	-1.43E-03	-5.61E-03	3.20E-02	-5.55E-03	2.81E-02	-2.02E-02	1.04E-02	-2.51E-02	8.68E-03	-8.74E-04	3.93E-03	-5.61E-03	4.53E-03	-1.03E-02
01_grassWildFlowers	N_background_13.tif	01_grassWildFlowers.N_background_13.tif	01_grassWildFlowers.13	3_Hybrid	01_grassWildFlowers.3_Hybrid.Gen12_Mut0_ID0	01_grassWildFlowers.3_Hybrid.Gen12_Mut0_ID0.N_background_13	8.45E+01	N_background_13.tif	1448	Grass	01_grassWildFlowers	3_Hybrid	18	3	End	Gen12_Mut0_ID0	703	Gen10_Mut0_ID9	Gen11_Mut0_ID10	-	0.3194	0.627	0.6497	0.7995	0.7042	0.6243	0.7095	0.3248	0.7373	0.6491	0.1393	0.8966	0.0866	0.2143	0.3995	0.2689	0.3603	0.6238	0.2312	0.6085	0.7151	0.3673	0.26	0.3881	0.5189	0.6131	0.861	0.2376	0.4764	0.6172	0.5819	0.2023	0.3061	0.6921	0.7702	0.2255	18	Gen12_Mut0_ID0	N_background_13	3.03E-01	2.55E-01	2.43E-01	1.17E-01	1.35E-01	1.30E-01	1.06E+00	7.63E-01	6.44E-01	9.61E-01	7.12E-01	6.81E-01	2.80E+01	1.73E+01	1.18E+01	1.70E+01	2.18E+01	1.96E+01	-7.05E-02	-1.92E-03	-7.69E-03	-3.29E-02	-8.81E-04	-3.61E-03	-5.15E-02	-1.43E-03	-5.61E-03	9.65E-03	-8.72E-03	-4.64E-03	-3.94E-02	5.53E-03	-5.30E-02	-1.30E-02	-2.71E-03	-2.58E-02	-2.61E-02	1.19E-03	-3.89E-02
01_grassWildFlowers	N_background_18.tif	01_grassWildFlowers.N_background_18.tif	01_grassWildFlowers.18	3_Hybrid	01_grassWildFlowers.3_Hybrid.Gen18_Mut0_ID5	01_grassWildFlowers.3_Hybrid.Gen18_Mut0_ID5.N_background_18	8.69E+01	N_background_18.tif	1449	Grass	01_grassWildFlowers	3_Hybrid	18	3	End	Gen18_Mut0_ID5	1252	Gen17_Mut0_ID4	Gen13_Mut0_ID8	-	0.5162	0.5775	0.5961	0.6755	0.733	0.577	0.716	0.3241	0.7194	0.9194	0.1301	0.8703	0.1838	0.2704	0.4332	0.1796	0.2287	0.9083	0.3758	0.176	0.7815	0.5683	0.2189	0.7629	0.4729	0.787	0.8251	0.6515	0.8825	0.5727	0.5559	0.1504	0.6856	0.034	0.6773	0.218	18	Gen18_Mut0_ID5	N_background_18	3.00E-01	1.38E-01	2.71E-01	1.23E-01	1.16E-01	1.28E-01	7.65E-01	6.51E-01	6.59E-01	8.53E-01	3.91E-01	4.01E-01	2.15E+01	1.32E+01	1.21E+01	1.37E+01	1.54E+01	1.53E+01	-7.05E-02	-1.92E-03	-7.69E-03	-3.29E-02	-8.81E-04	-3.61E-03	-5.15E-02	-1.43E-03	-5.61E-03	-1.98E-02	3.21E-03	-1.79E-02	-6.49E-02	4.57E-02	-6.61E-02	-4.14E-02	2.35E-02	-3.96E-02	-5.31E-02	3.40E-02	-5.26E-02
01_grassWildFlowers	D_background_0.tif	01_grassWildFlowers.D_background_0.tif	01_grassWildFlowers.0	3_Hybrid	01_grassWildFlowers.3_Hybrid.Gen13_Mut0_ID8	01_grassWildFlowers.3_Hybrid.Gen13_Mut0_ID8.D_background_0	0	D_background_0.tif	1450	Grass	01_grassWildFlowers	3_Hybrid	18	3	End	Gen13_Mut0_ID8	492	Gen12_Mut0_ID2	Gen11_Mut0_IDR0	-	0.5178	0.5775	0.5942	0.5161	0.735	0.5866	0.6837	0.3177	0.7148	0.9592	0.1538	0.8707	0.1584	0.3824	0.4364	0.1796	0.2226	0.9082	0.4266	0.4141	0.7983	0.574	0.2189	0.7744	0.428	0.7985	0.3942	0.8209	0.8828	0.5416	0.7743	0.1447	0.6679	0.1167	0.5661	0.2132	18	Gen13_Mut0_ID8	D_background_0	3.47E-01	1.34E-01	1.79E-01	1.34E-01	9.28E-02	1.31E-01	6.77E-01	4.99E-01	5.83E-01	7.05E-01	3.50E-01	3.10E-01	2.60E+01	1.37E+01	1.14E+01	1.31E+01	2.05E+01	1.76E+01	-7.05E-02	-1.92E-03	-7.69E-03	-3.29E-02	-8.81E-04	-3.61E-03	-5.15E-02	-1.43E-03	-5.61E-03	8.14E-03	-1.54E-02	5.96E-03	-3.79E-02	1.41E-02	-4.20E-02	-1.28E-02	-2.42E-03	-1.57E-02	-2.53E-02	5.74E-03	-2.87E-02
01_grassWildFlowers	N_background_3.tif	01_grassWildFlowers.N_background_3.tif	01_grassWildFlowers.3	3_Hybrid	01_grassWildFlowers.3_Hybrid.Gen12_Mut0_ID2	01_grassWildFlowers.3_Hybrid.Gen12_Mut0_ID2.N_background_3	8.93E+01	N_background_3.tif	1451	Grass	01_grassWildFlowers	3_Hybrid	18	3	End	Gen12_Mut0_ID2	1627	Gen8_Mut0_ID0	Gen11_Mut0_IDR0	-	0.5191	0.5775	0.5942	0.5161	0.7362	0.5865	0.6837	0.319	0.7111	0.9593	0.1513	0.8886	0.1762	0.319	0.4345	0.1796	0.2226	0.9092	0.4267	0.2979	0.8012	0.574	0.2189	0.7744	0.4238	0.7984	0.3804	0.8117	0.8833	0.5764	0.7756	0.1398	0.6684	0.1061	0.5398	0.2123	18	Gen12_Mut0_ID2	N_background_3	3.31E-01	2.09E-01	2.50E-01	1.55E-01	1.04E-01	1.37E-01	5.13E-01	4.48E-01	2.56E-01	2.80E-01	4.51E-01	5.80E-01	2.25E+01	1.39E+01	1.82E+01	1.70E+01	9.18E+00	1.10E+01	-7.05E-02	-1.92E-03	-7.69E-03	-3.29E-02	-8.81E-04	-3.61E-03	-5.15E-02	-1.43E-03	-5.61E-03	4.14E-02	1.84E-03	4.04E-02	-8.69E-03	2.56E-02	-1.06E-02	1.96E-02	1.01E-02	1.74E-02	5.66E-03	1.78E-02	3.73E-03
01_grassWildFlowers	N_background_7.tif	01_grassWildFlowers.N_background_7.tif	01_grassWildFlowers.7	3_Hybrid	01_grassWildFlowers.3_Hybrid.Gen18_Mut0_ID10	01_grassWildFlowers.3_Hybrid.Gen18_Mut0_ID10.N_background_7	8.60E+01	N_background_7.tif	1452	Grass	01_grassWildFlowers	3_Hybrid	18	3	End	Gen18_Mut0_ID10	1118	Gen17_Mut0_IDR0	Gen16_Mut0_ID8	-	0.2883	0.5799	0.6146	0.5167	0.7383	0.5847	0.6846	0.3195	0.7125	0.9499	0.08	0.6615	0.1588	0.3096	0.4341	0.1898	0.2313	0.8921	0.4203	0.2984	0.7033	0.5337	0.2658	0.5078	0.497	0.5122	0.3827	0.8205	0.7942	0.4486	0.7392	0.1806	0.6651	0.1691	0.7035	0.2156	18	Gen18_Mut0_ID10	N_background_7	2.58E-01	2.26E-01	2.38E-01	9.97E-02	1.02E-01	9.94E-02	5.16E-01	5.16E-01	4.21E-01	6.33E-01	2.85E-01	3.46E-01	1.74E+01	1.23E+01	8.45E+00	1.19E+01	1.33E+01	1.32E+01	-7.05E-02	-1.92E-03	-7.69E-03	-3.29E-02	-8.81E-04	-3.61E-03	-5.15E-02	-1.43E-03	-5.61E-03	3.80E-03	-6.46E-03	-1.08E-02	-4.08E-02	2.87E-02	-5.53E-02	-1.70E-02	9.22E-03	-3.10E-02	-2.88E-02	1.87E-02	-4.30E-02
01_grassWildFlowers	N_background_20.tif	01_grassWildFlowers.N_background_20.tif	01_grassWildFlowers.20	3_Hybrid	01_grassWildFlowers.3_Hybrid.Gen13_Mut0_IDR1	01_grassWildFlowers.3_Hybrid.Gen13_Mut0_IDR1.N_background_20	8.46E+01	N_background_20.tif	1453	Grass	01_grassWildFlowers	3_Hybrid	18	3	End	Gen13_Mut0_IDR1	1349	Gen8_Mut0_ID0	Gen8_Mut0_ID0	-	0.6951	0.765	0.5519	0.3235	0.9077	0.581	0.4158	0.3485	0.711	0.9598	0.1398	0.9365	0.1607	0.2165	0.4345	0.1987	0.228	0.8984	0.4272	0.6402	0.7062	0.5322	0.2163	0.7786	0.4171	0.7113	0.3803	0.8095	0.89	0.5034	0.7766	0.1684	0.6684	0.1307	0.5419	0.2111	18	Gen13_Mut0_IDR1	N_background_20	2.78E-01	2.57E-01	2.22E-01	1.22E-01	9.54E-02	1.11E-01	5.21E-01	5.49E-01	4.85E-01	6.97E-01	2.61E-01	3.17E-01	2.19E+01	1.54E+01	9.26E+00	1.19E+01	1.80E+01	1.77E+01	-7.05E-02	-1.92E-03	-7.69E-03	-3.29E-02	-8.81E-04	-3.61E-03	-5.15E-02	-1.43E-03	-5.61E-03	2.41E-02	-1.02E-02	2.26E-02	-2.57E-02	6.87E-03	-2.99E-02	1.97E-03	-4.34E-03	-6.57E-04	-1.17E-02	8.96E-04	-1.48E-02
01_grassWildFlowers	N_background_21.tif	01_grassWildFlowers.N_background_21.tif	01_grassWildFlowers.21	3_Hybrid	01_grassWildFlowers.3_Hybrid.Gen17_Mut0_ID11	01_grassWildFlowers.3_Hybrid.Gen17_Mut0_ID11.N_background_21	9.45E+01	N_background_21.tif	1454	Grass	01_grassWildFlowers	3_Hybrid	18	3	End	Gen17_Mut0_ID11	1300	Gen15_Mut0_ID1	Gen13_Mut0_IDR1	-	0.6616	0.7619	0.5645	0.3235	0.9074	0.5915	0.424	0.3627	0.7108	0.2417	0.372	0.9365	0.1567	0.2147	0.4345	0.1981	0.2211	0.887	0.4419	0.5835	0.7114	0.6388	0.2198	0.7082	0.4965	0.7871	0.7482	0.7254	0.8336	0.2282	0.7655	0.3094	0.6443	0.765	0.7179	0.2111	18	Gen17_Mut0_ID11	N_background_21	2.71E-01	1.84E-01	1.81E-01	1.18E-01	1.06E-01	9.59E-02	6.05E-01	4.49E-01	4.01E-01	6.01E-01	3.89E-01	3.53E-01	1.99E+01	1.14E+01	7.91E+00	1.12E+01	1.61E+01	1.34E+01	-7.05E-02	-1.92E-03	-7.69E-03	-3.29E-02	-8.81E-04	-3.61E-03	-5.15E-02	-1.43E-03	-5.61E-03	-1.10E-02	-2.96E-02	-1.16E-02	-6.90E-02	-2.67E-03	-6.79E-02	-3.83E-02	-1.67E-02	-3.66E-02	-5.35E-02	-1.03E-02	-5.17E-02
01_grassWildFlowers	N_background_10.tif	01_grassWildFlowers.N_background_10.tif	01_grassWildFlowers.10	3_Hybrid	01_grassWildFlowers.3_Hybrid.Gen16_Mut0_ID8	01_grassWildFlowers.3_Hybrid.Gen16_Mut0_ID8.N_background_10	0	N_background_10.tif	1455	Grass	01_grassWildFlowers	3_Hybrid	18	3	End	Gen16_Mut0_ID8	380	Gen15_Mut0_ID1	Gen14_Mut0_ID3	-	0.285	0.6238	0.7505	0.5286	0.7451	0.5779	0.7189	0.3269	0.7144	0.3896	0.4312	0.6603	0.1578	0.2272	0.173	0.3751	0.5961	0.8921	0.3653	0.2363	0.6825	0.5359	0.2658	0.5021	0.4978	0.4943	0.7333	0.7117	0.5971	0.1843	0.7313	0.1814	0.6652	0.1697	0.7122	0.2511	18	Gen16_Mut0_ID8	N_background_10	2.73E-01	3.08E-01	1.55E-01	9.59E-02	1.23E-01	8.07E-02	8.49E-01	5.29E-01	6.06E-01	7.53E-01	5.13E-01	4.45E-01	1.98E+01	1.07E+01	9.27E+00	1.12E+01	1.52E+01	1.32E+01	-7.05E-02	-1.92E-03	-7.69E-03	-3.29E-02	-8.81E-04	-3.61E-03	-5.15E-02	-1.43E-03	-5.61E-03	2.53E-02	-6.97E-02	-1.77E-02	-4.45E-02	-6.29E-02	-7.34E-02	-5.23E-03	-6.84E-02	-4.16E-02	-2.46E-02	-6.59E-02	-5.70E-02
01_grassWildFlowers	D_background_16.tif	01_grassWildFlowers.D_background_16.tif	01_grassWildFlowers.16	3_Hybrid	01_grassWildFlowers.3_Hybrid.Gen17_Mut0_ID4	01_grassWildFlowers.3_Hybrid.Gen17_Mut0_ID4.D_background_16	0	D_background_16.tif	1456	Grass	01_grassWildFlowers	3_Hybrid	18	3	End	Gen17_Mut0_ID4	1072	Gen16_Mut0_ID10	Gen15_Mut0_ID4	-	0.5483	0.5844	0.6113	0.6792	0.6938	0.5769	0.7162	0.3247	0.7197	0.5446	0.2225	0.8375	0.2916	0.2627	0.433	0.1796	0.2293	0.9083	0.3757	0.176	0.7814	0.3092	0.24	0.7611	0.4744	0.6669	0.8326	0.675	0.8825	0.5729	0.7753	0.1508	0.686	0.0271	0.6886	0.2414	18	Gen17_Mut0_ID4	D_background_16	3.06E-01	1.23E-01	2.03E-01	1.17E-01	9.33E-02	1.35E-01	1.03E+00	6.58E-01	8.07E-01	9.22E-01	5.87E-01	5.29E-01	2.59E+01	1.34E+01	1.34E+01	1.49E+01	1.95E+01	1.70E+01	-7.05E-02	-1.92E-03	-7.69E-03	-3.29E-02	-8.81E-04	-3.61E-03	-5.15E-02	-1.43E-03	-5.61E-03	6.69E-03	2.73E-03	8.47E-03	-4.08E-02	3.74E-02	-4.26E-02	-1.49E-02	1.72E-02	-1.41E-02	-2.77E-02	2.68E-02	-2.78E-02
01_grassWildFlowers	N_background_9.tif	01_grassWildFlowers.N_background_9.tif	01_grassWildFlowers.9	3_Hybrid	01_grassWildFlowers.3_Hybrid.Gen18_Mut0_IDR1	01_grassWildFlowers.3_Hybrid.Gen18_Mut0_IDR1.N_background_9	0	N_background_9.tif	1457	Grass	01_grassWildFlowers	3_Hybrid	18	3	End	Gen18_Mut0_IDR1	411	Gen16_Mut0_ID4	Gen16_Mut0_ID4	-	0.5183	0.5777	0.6181	0.5781	0.7384	0.5625	0.6837	0.6539	0.6903	0.9135	0.337	0.9735	0.7632	0.2032	0.1839	0.265	0.699	0.8249	0.4009	0.2668	0.8004	0.5717	0.3491	0.7719	0.3664	0.7982	0.4346	0.8171	0.8825	0.5718	0.7584	0.1398	0.6227	0.1167	0.5522	0.2502	18	Gen18_Mut0_IDR1	N_background_9	3.10E-01	2.34E-01	2.43E-01	1.29E-01	1.43E-01	1.29E-01	1.53E+00	1.20E+00	5.92E-01	4.00E-01	2.00E+00	1.22E+00	2.95E+01	1.57E+01	2.58E+01	1.48E+01	3.04E+01	1.66E+01	-7.05E-02	-1.92E-03	-7.69E-03	-3.29E-02	-8.81E-04	-3.61E-03	-5.15E-02	-1.43E-03	-5.61E-03	3.10E-02	-3.88E-02	2.56E-02	-2.57E-02	-5.44E-02	-3.29E-02	6.51E-03	-4.84E-02	-5.52E-05	-9.41E-03	-5.14E-02	-1.61E-02
01_grassWildFlowers	N_background_8.tif	01_grassWildFlowers.N_background_8.tif	01_grassWildFlowers.8	3_Hybrid	01_grassWildFlowers.3_Hybrid.Gen18_Mut0_IDR0	01_grassWildFlowers.3_Hybrid.Gen18_Mut0_IDR0.N_background_8	8.82E+01	N_background_8.tif	1458	Grass	01_grassWildFlowers	3_Hybrid	18	3	End	Gen18_Mut0_IDR0	631	Gen16_Mut0_ID10	Gen16_Mut0_ID10	-	0.4637	0.6238	0.6116	0.6555	0.6901	0.5806	0.7184	0.3253	0.7228	0.4034	0.2225	0.831	0.3014	0.2542	0.3583	0.2438	0.2972	0.7272	0.3696	0.1755	0.7857	0.2994	0.3676	0.4937	0.4729	0.6593	0.9416	0.7911	0.6384	0.1688	0.7753	0.1515	0.6651	0.2536	0.6976	0.309	18	Gen18_Mut0_IDR0	N_background_8	2.88E-01	2.02E-01	2.24E-01	9.61E-02	9.90E-02	1.08E-01	1.31E+00	1.12E+00	1.08E+00	1.46E+00	7.12E-01	7.29E-01	1.92E+01	1.16E+01	1.00E+01	1.23E+01	1.44E+01	1.33E+01	-7.05E-02	-1.92E-03	-7.69E-03	-3.29E-02	-8.81E-04	-3.61E-03	-5.15E-02	-1.43E-03	-5.61E-03	-7.59E-03	9.36E-03	-8.88E-03	-6.11E-02	3.55E-02	-6.25E-02	-3.35E-02	2.18E-02	-3.27E-02	-4.72E-02	2.85E-02	-4.69E-02
01_grassWildFlowers	D_background_11.tif	01_grassWildFlowers.D_background_11.tif	01_grassWildFlowers.11	3_Hybrid	01_grassWildFlowers.3_Hybrid.Gen18_Mut0_ID0	01_grassWildFlowers.3_Hybrid.Gen18_Mut0_ID0.D_background_11	0	D_background_11.tif	1459	Grass	01_grassWildFlowers	3_Hybrid	18	3	End	Gen18_Mut0_ID0	488	Gen17_Mut0_IDR0	Gen16_Mut0_ID1	-	0.5275	0.5822	0.589	0.5508	0.7384	0.5851	0.6836	0.3227	0.7054	0.9235	0.1225	0.914	0.2445	0.2801	0.4052	0.2003	0.2109	0.8001	0.3002	0.3199	0.8379	0.5634	0.2189	0.7744	0.3649	0.7683	0.3825	0.8208	0.885	0.5416	0.7748	0.1447	0.6541	0.1575	0.5477	0.216	18	Gen18_Mut0_ID0	D_background_11	2.86E-01	1.36E-01	2.44E-01	9.67E-02	7.87E-02	1.12E-01	1.04E+00	7.91E-01	4.89E-01	4.08E-01	9.67E-01	1.11E+00	3.83E+01	1.84E+01	2.97E+01	2.47E+01	1.84E+01	1.99E+01	-7.05E-02	-1.92E-03	-7.69E-03	-3.29E-02	-8.81E-04	-3.61E-03	-5.15E-02	-1.43E-03	-5.61E-03	3.15E-02	3.80E-03	3.07E-02	-1.55E-02	2.92E-02	-1.89E-02	1.04E-02	1.28E-02	8.27E-03	-2.37E-03	2.08E-02	-4.88E-03
01_grassWildFlowers	D_background_4.tif	01_grassWildFlowers.D_background_4.tif	01_grassWildFlowers.4	3_Hybrid	01_grassWildFlowers.3_Hybrid.Gen18_Mut0_ID1	01_grassWildFlowers.3_Hybrid.Gen18_Mut0_ID1.D_background_4	0	D_background_4.tif	1460	Grass	01_grassWildFlowers	3_Hybrid	18	3	End	Gen18_Mut0_ID1	1538	Gen16_Mut0_ID1	Gen17_Mut0_IDR0	-	0.6587	0.7801	0.5569	0.6002	0.9976	0.5862	0.4328	0.3443	0.6496	0.9576	0.0917	0.8929	0.1768	0.311	0.432	0.1798	0.2173	0.9091	0.3837	0.5712	0.728	0.6272	0.2291	0.7774	0.4084	0.7311	0.3866	0.8019	0.8929	0.4759	0.7817	0.1786	0.6503	0.1168	0.5685	0.2139	18	Gen18_Mut0_ID1	D_background_4	2.91E-01	2.73E-01	2.57E-01	1.02E-01	9.46E-02	1.06E-01	5.52E-01	4.55E-01	4.59E-01	6.19E-01	3.04E-01	3.07E-01	2.33E+01	1.43E+01	9.52E+00	1.24E+01	1.84E+01	1.69E+01	-7.05E-02	-1.92E-03	-7.69E-03	-3.29E-02	-8.81E-04	-3.61E-03	-5.15E-02	-1.43E-03	-5.61E-03	3.48E-02	-4.93E-03	2.97E-02	-1.42E-02	1.19E-02	-2.15E-02	1.36E-02	-1.71E-04	6.88E-03	-8.80E-05	5.61E-03	-7.06E-03
01_grassWildFlowers	D_background_1.tif	01_grassWildFlowers.D_background_1.tif	01_grassWildFlowers.1	3_Hybrid	01_grassWildFlowers.3_Hybrid.Gen17_Mut0_IDR0	01_grassWildFlowers.3_Hybrid.Gen17_Mut0_IDR0.D_background_1	0	D_background_1.tif	1461	Grass	01_grassWildFlowers	3_Hybrid	18	3	End	Gen17_Mut0_IDR0	463	Gen15_Mut0_ID5	Gen15_Mut0_ID5	-	0.481	0.5775	0.5942	0.5161	0.736	0.5865	0.6837	0.319	0.6445	0.9593	0.0789	0.8885	0.1761	0.3196	0.4345	0.1796	0.2174	0.9091	0.4267	0.2984	0.8433	0.574	0.2189	0.7744	0.3545	0.7984	0.3825	0.8209	0.8828	0.5416	0.7743	0.1444	0.6503	0.1167	0.5661	0.2132	18	Gen17_Mut0_IDR0	D_background_1	3.13E-01	2.22E-01	2.88E-01	1.08E-01	9.58E-02	1.19E-01	6.14E-01	4.88E-01	3.11E-01	3.14E-01	5.33E-01	6.56E-01	2.48E+01	1.37E+01	1.92E+01	1.71E+01	1.12E+01	1.33E+01	-7.05E-02	-1.92E-03	-7.69E-03	-3.29E-02	-8.81E-04	-3.61E-03	-5.15E-02	-1.43E-03	-5.61E-03	5.17E-02	9.14E-03	4.96E-02	4.75E-04	2.89E-02	-1.93E-03	2.95E-02	1.46E-02	2.61E-02	1.52E-02	2.17E-02	1.24E-02
01_grassWildFlowers	D_background_15.tif	01_grassWildFlowers.D_background_15.tif	01_grassWildFlowers.15	3_Hybrid	01_grassWildFlowers.3_Hybrid.Gen17_Mut0_IDR1	01_grassWildFlowers.3_Hybrid.Gen17_Mut0_IDR1.D_background_15	0	D_background_15.tif	1462	Grass	01_grassWildFlowers	3_Hybrid	18	3	End	Gen17_Mut0_IDR1	463	Gen14_Mut0_IDR2	Gen14_Mut0_IDR2	-	0.269	0.6285	0.7507	0.6956	0.7384	0.2861	0.8878	0.6539	0.6901	0.9121	0.3648	0.9771	0.7953	0.202	0.1645	0.2479	0.7632	0.8148	0.3957	0.1383	0.7919	0.4355	0.3495	0.7719	0.3609	0.6608	0.5999	0.8003	0.5867	0.1114	0.7999	0.1453	0.6034	0.1187	0.585	0.6164	18	Gen17_Mut0_IDR1	D_background_15	3.26E-01	2.41E-01	1.54E-01	1.10E-01	1.61E-01	1.04E-01	5.13E+00	4.56E+00	3.02E+00	1.81E+00	9.50E+00	5.60E+00	2.26E+01	1.18E+01	2.08E+01	1.08E+01	2.49E+01	1.43E+01	-7.05E-02	-1.92E-03	-7.69E-03	-3.29E-02	-8.81E-04	-3.61E-03	-5.15E-02	-1.43E-03	-5.61E-03	3.49E-02	-5.47E-02	3.61E-02	-2.65E-02	-4.56E-02	-2.09E-02	9.01E-03	-5.54E-02	1.20E-02	-8.48E-03	-5.07E-02	-3.77E-03
01_grassWildFlowers	N_background_2.tif	01_grassWildFlowers.N_background_2.tif	01_grassWildFlowers.2	3_Hybrid	01_grassWildFlowers.3_Hybrid.Gen18_Mut0_ID3	01_grassWildFlowers.3_Hybrid.Gen18_Mut0_ID3.N_background_2	8.82E+01	N_background_2.tif	1463	Grass	01_grassWildFlowers	3_Hybrid	18	3	End	Gen18_Mut0_ID3	948	Gen13_Mut0_IDR1	Gen17_Mut0_ID5	-	0.4709	0.6194	0.4078	0.4821	0.7646	0.5821	0.6732	0.3245	0.7494	0.8551	0.2258	0.8744	0.1622	0.2262	0.4299	0.2341	0.2897	0.8771	0.4217	0.423	0.7596	0.5595	0.3418	0.555	0.4893	0.7894	0.4668	0.9276	0.6396	0.2283	0.7764	0.1671	0.6651	0.3312	0.5483	0.2847	18	Gen18_Mut0_ID3	N_background_2	3.00E-01	2.31E-01	2.15E-01	1.24E-01	1.12E-01	1.11E-01	8.39E-01	7.10E-01	7.51E-01	9.34E-01	4.17E-01	4.40E-01	1.96E+01	1.22E+01	8.15E+00	8.92E+00	1.59E+01	1.52E+01	-7.05E-02	-1.92E-03	-7.69E-03	-3.29E-02	-8.81E-04	-3.61E-03	-5.15E-02	-1.43E-03	-5.61E-03	3.68E-02	1.28E-02	2.33E-02	-2.47E-02	2.38E-02	-3.49E-02	8.94E-03	1.53E-02	-2.88E-03	-7.61E-03	1.93E-02	-1.84E-02
01_grassWildFlowers	N_background_19.tif	01_grassWildFlowers.N_background_19.tif	01_grassWildFlowers.19	3_Hybrid	01_grassWildFlowers.3_Hybrid.Gen18_Mut0_ID2	01_grassWildFlowers.3_Hybrid.Gen18_Mut0_ID2.N_background_19	8.28E+01	N_background_19.tif	1464	Grass	01_grassWildFlowers	3_Hybrid	18	3	End	Gen18_Mut0_ID2	482	Gen17_Mut0_ID5	Gen13_Mut0_IDR1	-	0.6949	0.7635	0.7385	0.3341	0.8641	0.5892	0.429	0.3397	0.7264	0.9586	0.1399	0.9285	0.1655	0.3635	0.3665	0.2129	0.2347	0.7539	0.4267	0.6231	0.7064	0.5384	0.2256	0.7154	0.4243	0.7132	0.3945	0.8097	0.8896	0.4319	0.7759	0.1422	0.6684	0.1323	0.5419	0.2152	18	Gen18_Mut0_ID2	N_background_19	2.89E-01	2.48E-01	2.11E-01	1.26E-01	1.23E-01	1.10E-01	4.75E-01	3.21E-01	3.59E-01	4.31E-01	2.76E-01	2.73E-01	2.08E+01	1.28E+01	7.55E+00	8.62E+00	1.71E+01	1.58E+01	-7.05E-02	-1.92E-03	-7.69E-03	-3.29E-02	-8.81E-04	-3.61E-03	-5.15E-02	-1.43E-03	-5.61E-03	2.18E-02	-1.38E-02	1.42E-02	-2.86E-02	4.82E-03	-3.78E-02	-5.05E-04	-7.76E-03	-9.04E-03	-1.44E-02	-1.86E-03	-2.32E-02
01_grassWildFlowers	D_background_2.tif	01_grassWildFlowers.D_background_2.tif	01_grassWildFlowers.2	3_Hybrid	01_grassWildFlowers.3_Hybrid.Gen13_Mut0_IDR1	01_grassWildFlowers.3_Hybrid.Gen13_Mut0_IDR1.D_background_2	0	D_background_2.tif	1465	Grass	01_grassWildFlowers	3_Hybrid	19	3	End	Gen13_Mut0_IDR1	886	Gen8_Mut0_ID0	Gen8_Mut0_ID0	-	0.6951	0.765	0.5519	0.3235	0.9077	0.581	0.4158	0.3485	0.711	0.9598	0.1398	0.9365	0.1607	0.2165	0.4345	0.1987	0.228	0.8984	0.4272	0.6402	0.7062	0.5322	0.2163	0.7786	0.4171	0.7113	0.3803	0.8095	0.89	0.5034	0.7766	0.1684	0.6684	0.1307	0.5419	0.2111	19	Gen13_Mut0_IDR1	D_background_2	3.02E-01	2.09E-01	2.40E-01	8.63E-02	6.79E-02	1.13E-01	5.23E-01	4.45E-01	4.59E-01	5.83E-01	2.66E-01	2.89E-01	2.40E+01	1.43E+01	9.78E+00	1.18E+01	1.92E+01	1.75E+01	-7.05E-02	-1.92E-03	-7.69E-03	-3.29E-02	-8.81E-04	-3.61E-03	-5.15E-02	-1.43E-03	-5.61E-03	2.41E-02	-1.02E-02	2.26E-02	-2.57E-02	6.87E-03	-2.99E-02	1.97E-03	-4.34E-03	-6.57E-04	-1.17E-02	8.96E-04	-1.48E-02
01_grassWildFlowers	D_background_1.tif	01_grassWildFlowers.D_background_1.tif	01_grassWildFlowers.1	3_Hybrid	01_grassWildFlowers.3_Hybrid.Gen17_Mut0_ID4	01_grassWildFlowers.3_Hybrid.Gen17_Mut0_ID4.D_background_1	0	D_background_1.tif	1466	Grass	01_grassWildFlowers	3_Hybrid	19	3	End	Gen17_Mut0_ID4	542	Gen16_Mut0_ID10	Gen15_Mut0_ID4	-	0.5483	0.5844	0.6113	0.6792	0.6938	0.5769	0.7162	0.3247	0.7197	0.5446	0.2225	0.8375	0.2916	0.2627	0.433	0.1796	0.2293	0.9083	0.3757	0.176	0.7814	0.3092	0.24	0.7611	0.4744	0.6669	0.8326	0.675	0.8825	0.5729	0.7753	0.1508	0.686	0.0271	0.6886	0.2414	19	Gen17_Mut0_ID4	D_background_1	3.61E-01	1.71E-01	2.87E-01	1.35E-01	9.75E-02	1.31E-01	9.73E-01	6.65E-01	5.62E-01	5.20E-01	7.37E-01	9.06E-01	2.45E+01	1.37E+01	1.86E+01	1.65E+01	1.22E+01	1.46E+01	-7.05E-02	-1.92E-03	-7.69E-03	-3.29E-02	-8.81E-04	-3.61E-03	-5.15E-02	-1.43E-03	-5.61E-03	6.69E-03	2.73E-03	8.47E-03	-4.08E-02	3.74E-02	-4.26E-02	-1.49E-02	1.72E-02	-1.41E-02	-2.77E-02	2.68E-02	-2.78E-02
01_grassWildFlowers	N_background_13.tif	01_grassWildFlowers.N_background_13.tif	01_grassWildFlowers.13	3_Hybrid	01_grassWildFlowers.3_Hybrid.Gen19_Mut0_ID10	01_grassWildFlowers.3_Hybrid.Gen19_Mut0_ID10.N_background_13	8.45E+01	N_background_13.tif	1467	Grass	01_grassWildFlowers	3_Hybrid	19	3	End	Gen19_Mut0_ID10	553	Gen16_Mut0_ID1	Gen17_Mut0_ID11	-	0.6638	0.7619	0.5524	0.5977	0.8746	0.5853	0.4246	0.3623	0.7108	0.8265	0.1567	0.9193	0.2451	0.2686	0.403	0.1999	0.1497	0.8783	0.2351	0.5902	0.7224	0.6206	0.2356	0.7773	0.4214	0.787	0.4825	0.7283	0.8336	0.2674	0.7681	0.1263	0.6518	0.765	0.6986	0.2169	19	Gen19_Mut0_ID10	N_background_13	2.98E-01	2.21E-01	2.68E-01	1.17E-01	1.08E-01	1.24E-01	9.02E-01	6.21E-01	6.64E-01	8.10E-01	5.55E-01	5.43E-01	2.79E+01	1.71E+01	1.32E+01	1.56E+01	2.18E+01	2.04E+01	-7.05E-02	-1.92E-03	-7.69E-03	-3.29E-02	-8.81E-04	-3.61E-03	-5.15E-02	-1.43E-03	-5.61E-03	-5.64E-03	-1.12E-01	-1.05E-02	-4.47E-02	-7.63E-02	-5.62E-02	-2.25E-02	-9.62E-02	-2.88E-02	-3.34E-02	-8.72E-02	-4.19E-02
01_grassWildFlowers	N_background_20.tif	01_grassWildFlowers.N_background_20.tif	01_grassWildFlowers.20	3_Hybrid	01_grassWildFlowers.3_Hybrid.Gen18_Mut0_ID1	01_grassWildFlowers.3_Hybrid.Gen18_Mut0_ID1.N_background_20	8.46E+01	N_background_20.tif	1468	Grass	01_grassWildFlowers	3_Hybrid	19	3	End	Gen18_Mut0_ID1	1035	Gen16_Mut0_ID1	Gen17_Mut0_IDR0	-	0.6587	0.7801	0.5569	0.6002	0.9976	0.5862	0.4328	0.3443	0.6496	0.9576	0.0917	0.8929	0.1768	0.311	0.432	0.1798	0.2173	0.9091	0.3837	0.5712	0.728	0.6272	0.2291	0.7774	0.4084	0.7311	0.3866	0.8019	0.8929	0.4759	0.7817	0.1786	0.6503	0.1168	0.5685	0.2139	19	Gen18_Mut0_ID1	N_background_20	3.42E-01	2.97E-01	2.41E-01	1.26E-01	1.21E-01	1.43E-01	5.33E-01	4.16E-01	3.72E-01	4.90E-01	3.32E-01	3.73E-01	2.29E+01	1.60E+01	7.70E+00	9.63E+00	1.92E+01	1.87E+01	-7.05E-02	-1.92E-03	-7.69E-03	-3.29E-02	-8.81E-04	-3.61E-03	-5.15E-02	-1.43E-03	-5.61E-03	3.48E-02	-4.93E-03	2.97E-02	-1.42E-02	1.19E-02	-2.15E-02	1.36E-02	-1.71E-04	6.88E-03	-8.80E-05	5.61E-03	-7.06E-03
01_grassWildFlowers	D_background_12.tif	01_grassWildFlowers.D_background_12.tif	01_grassWildFlowers.12	3_Hybrid	01_grassWildFlowers.3_Hybrid.Gen19_Mut0_ID7	01_grassWildFlowers.3_Hybrid.Gen19_Mut0_ID7.D_background_12	0	D_background_12.tif	1469	Grass	01_grassWildFlowers	3_Hybrid	19	3	End	Gen19_Mut0_ID7	444	Gen18_Mut0_ID5	Gen18_Mut0_ID11	-	0.5148	0.5874	0.7414	0.5305	0.7418	0.5792	0.716	0.3242	0.6573	0.4029	0.3632	0.8651	0.1827	0.276	0.4329	0.3616	0.5431	0.9091	0.3758	0.1774	0.7816	0.5698	0.2189	0.7583	0.4731	0.787	0.8057	0.712	0.881	0.5629	0.5942	0.1461	0.6513	0.0483	0.6742	0.2181	19	Gen19_Mut0_ID7	D_background_12	2.41E-01	3.13E-01	7.88E-02	1.23E-01	1.44E-01	8.55E-02	7.92E-01	5.38E-01	6.32E-01	7.53E-01	4.34E-01	3.95E-01	2.46E+01	1.38E+01	1.22E+01	1.42E+01	1.84E+01	1.69E+01	-7.05E-02	-1.92E-03	-7.69E-03	-3.29E-02	-8.81E-04	-3.61E-03	-5.15E-02	-1.43E-03	-5.61E-03	2.08E-02	-4.84E-02	1.46E-02	-4.82E-02	-3.89E-02	-4.71E-02	-9.29E-03	-4.54E-02	-1.15E-02	-2.85E-02	-4.22E-02	-2.85E-02
01_grassWildFlowers	D_background_16.tif	01_grassWildFlowers.D_background_16.tif	01_grassWildFlowers.16	3_Hybrid	01_grassWildFlowers.3_Hybrid.Gen19_Mut0_IDR3	01_grassWildFlowers.3_Hybrid.Gen19_Mut0_IDR3.D_background_16	0	D_background_16.tif	1470	Grass	01_grassWildFlowers	3_Hybrid	19	3	End	Gen19_Mut0_IDR3	1382	Gen17_Mut0_IDR1	Gen17_Mut0_IDR1	-	0.269	0.6285	0.7507	0.6956	0.7384	0.2861	0.8878	0.6539	0.6901	0.9121	0.3648	0.9771	0.7953	0.202	0.1645	0.2479	0.7632	0.8148	0.3957	0.1383	0.7919	0.4355	0.3495	0.7719	0.3609	0.6608	0.5999	0.8003	0.5867	0.1114	0.7999	0.1453	0.6034	0.1187	0.585	0.6164	19	Gen19_Mut0_IDR3	D_background_16	3.09E-01	2.40E-01	2.14E-01	1.22E-01	1.63E-01	1.31E-01	5.36E+00	4.75E+00	1.02E+01	5.70E+00	3.14E+00	1.68E+00	2.36E+01	1.20E+01	2.65E+01	1.45E+01	2.20E+01	1.06E+01	-7.05E-02	-1.92E-03	-7.69E-03	-3.29E-02	-8.81E-04	-3.61E-03	-5.15E-02	-1.43E-03	-5.61E-03	3.49E-02	-5.47E-02	3.61E-02	-2.65E-02	-4.56E-02	-2.09E-02	9.01E-03	-5.54E-02	1.20E-02	-8.48E-03	-5.07E-02	-3.77E-03
01_grassWildFlowers	N_background_8.tif	01_grassWildFlowers.N_background_8.tif	01_grassWildFlowers.8	3_Hybrid	01_grassWildFlowers.3_Hybrid.Gen12_Mut0_ID2	01_grassWildFlowers.3_Hybrid.Gen12_Mut0_ID2.N_background_8	8.82E+01	N_background_8.tif	1471	Grass	01_grassWildFlowers	3_Hybrid	19	3	End	Gen12_Mut0_ID2	672	Gen8_Mut0_ID0	Gen11_Mut0_IDR0	-	0.5191	0.5775	0.5942	0.5161	0.7362	0.5865	0.6837	0.319	0.7111	0.9593	0.1513	0.8886	0.1762	0.319	0.4345	0.1796	0.2226	0.9092	0.4267	0.2979	0.8012	0.574	0.2189	0.7744	0.4238	0.7984	0.3804	0.8117	0.8833	0.5764	0.7756	0.1398	0.6684	0.1061	0.5398	0.2123	19	Gen12_Mut0_ID2	N_background_8	2.85E-01	1.93E-01	1.94E-01	1.38E-01	9.78E-02	1.06E-01	4.61E-01	4.94E-01	4.63E-01	6.09E-01	1.98E-01	2.71E-01	2.02E+01	1.30E+01	9.54E+00	1.14E+01	1.57E+01	1.54E+01	-7.05E-02	-1.92E-03	-7.69E-03	-3.29E-02	-8.81E-04	-3.61E-03	-5.15E-02	-1.43E-03	-5.61E-03	4.14E-02	1.84E-03	4.04E-02	-8.69E-03	2.56E-02	-1.06E-02	1.96E-02	1.01E-02	1.74E-02	5.66E-03	1.78E-02	3.73E-03
01_grassWildFlowers	D_background_3.tif	01_grassWildFlowers.D_background_3.tif	01_grassWildFlowers.3	3_Hybrid	01_grassWildFlowers.3_Hybrid.Gen18_Mut0_ID4	01_grassWildFlowers.3_Hybrid.Gen18_Mut0_ID4.D_background_3	0	D_background_3.tif	1472	Grass	01_grassWildFlowers	3_Hybrid	19	3	End	Gen18_Mut0_ID4	473	Gen13_Mut0_ID8	Gen17_Mut0_ID4	-	0.5496	0.5844	0.6091	0.5199	0.696	0.5865	0.6839	0.3183	0.7151	0.5892	0.2461	0.8379	0.2575	0.3741	0.4362	0.1796	0.2232	0.9082	0.4265	0.4141	0.7982	0.3151	0.24	0.7723	0.4296	0.6796	0.4019	0.8428	0.8828	0.5418	0.7744	0.1451	0.6683	0.1092	0.5787	0.2352	19	Gen18_Mut0_ID4	D_background_3	2.76E-01	1.54E-01	2.65E-01	1.21E-01	1.09E-01	1.33E-01	7.91E-01	5.56E-01	4.14E-01	3.57E-01	6.79E-01	7.96E-01	2.51E+01	1.36E+01	1.95E+01	1.72E+01	1.17E+01	1.32E+01	-7.05E-02	-1.92E-03	-7.69E-03	-3.29E-02	-8.81E-04	-3.61E-03	-5.15E-02	-1.43E-03	-5.61E-03	-2.84E-02	-3.09E-02	-2.94E-02	-7.29E-02	8.43E-03	-7.79E-02	-4.98E-02	-1.25E-02	-5.10E-02	-6.13E-02	-3.00E-03	-6.41E-02
01_grassWildFlowers	N_background_4.tif	01_grassWildFlowers.N_background_4.tif	01_grassWildFlowers.4	3_Hybrid	01_grassWildFlowers.3_Hybrid.Gen18_Mut0_ID11	01_grassWildFlowers.3_Hybrid.Gen18_Mut0_ID11.N_background_4	9.45E+01	N_background_4.tif	1473	Grass	01_grassWildFlowers	3_Hybrid	19	3	End	Gen18_Mut0_ID11	480	Gen16_Mut0_ID8	Gen17_Mut0_IDR0	-	0.4777	0.6215	0.7328	0.5281	0.7434	0.5793	0.7181	0.3264	0.6464	0.3989	0.4301	0.8873	0.1752	0.2351	0.1734	0.3707	0.5827	0.9091	0.371	0.2363	0.8252	0.5771	0.2189	0.7688	0.3553	0.7816	0.7331	0.7121	0.6582	0.2531	0.7679	0.1452	0.6504	0.1173	0.5742	0.2488	19	Gen18_Mut0_ID11	N_background_4	2.74E-01	2.49E-01	1.10E-01	1.06E-01	1.36E-01	8.90E-02	7.04E-01	6.79E-01	6.85E-01	8.93E-01	3.04E-01	3.01E-01	1.97E+01	1.11E+01	1.04E+01	1.28E+01	1.45E+01	1.29E+01	-7.05E-02	-1.92E-03	-7.69E-03	-3.29E-02	-8.81E-04	-3.61E-03	-5.15E-02	-1.43E-03	-5.61E-03	-7.81E-04	4.50E-02	2.36E-03	-6.70E-02	3.34E-02	-6.24E-02	-3.22E-02	4.02E-02	-2.67E-02	-4.94E-02	3.70E-02	-4.36E-02
01_grassWildFlowers	D_background_22.tif	01_grassWildFlowers.D_background_22.tif	01_grassWildFlowers.22	3_Hybrid	01_grassWildFlowers.3_Hybrid.Gen19_Mut0_ID6	01_grassWildFlowers.3_Hybrid.Gen19_Mut0_ID6.D_background_22	0	D_background_22.tif	1474	Grass	01_grassWildFlowers	3_Hybrid	19	3	End	Gen19_Mut0_ID6	406	Gen18_Mut0_ID11	Gen18_Mut0_ID5	-	0.4791	0.6064	0.5875	0.6731	0.735	0.5771	0.7181	0.3263	0.7061	0.9154	0.2307	0.8925	0.1765	0.23	0.1737	0.1892	0.2742	0.9083	0.371	0.2349	0.8251	0.5752	0.2189	0.7762	0.356	0.7816	0.7608	0.6516	0.6598	0.2632	0.7178	0.1493	0.6846	0.099	0.5774	0.2487	19	Gen19_Mut0_ID6	D_background_22	2.79E-01	1.34E-01	2.87E-01	1.41E-01	9.81E-02	1.53E-01	1.23E+00	8.62E-01	1.10E+00	1.22E+00	5.99E-01	5.28E-01	3.44E+01	1.57E+01	1.60E+01	1.70E+01	2.67E+01	2.19E+01	-7.05E-02	-1.92E-03	-7.69E-03	-3.29E-02	-8.81E-04	-3.61E-03	-5.15E-02	-1.43E-03	-5.61E-03	4.41E-03	3.32E-04	2.83E-03	-4.24E-02	3.37E-02	-4.58E-02	-1.73E-02	1.47E-02	-1.95E-02	-2.98E-02	2.39E-02	-3.24E-02
01_grassWildFlowers	N_background_19.tif	01_grassWildFlowers.N_background_19.tif	01_grassWildFlowers.19	3_Hybrid	01_grassWildFlowers.3_Hybrid.Gen19_Mut0_IDR1	01_grassWildFlowers.3_Hybrid.Gen19_Mut0_IDR1.N_background_19	8.28E+01	N_background_19.tif	1475	Grass	01_grassWildFlowers	3_Hybrid	19	3	End	Gen19_Mut0_IDR1	457	Gen17_Mut0_ID5	Gen17_Mut0_ID5	-	0.4707	0.6179	0.5945	0.4921	0.7318	0.5905	0.6858	0.3183	0.76	0.8539	0.2259	0.8673	0.1676	0.3738	0.3615	0.2438	0.2958	0.7272	0.4212	0.413	0.7598	0.5645	0.3504	0.5064	0.4958	0.7913	0.479	0.9278	0.6392	0.1722	0.7756	0.1408	0.6651	0.3327	0.5483	0.2886	19	Gen19_Mut0_IDR1	N_background_19	3.07E-01	2.21E-01	2.35E-01	1.23E-01	1.25E-01	1.25E-01	8.50E-01	6.61E-01	7.33E-01	8.86E-01	4.30E-01	4.38E-01	2.04E+01	1.24E+01	8.25E+00	9.22E+00	1.64E+01	1.55E+01	-7.05E-02	-1.92E-03	-7.69E-03	-3.29E-02	-8.81E-04	-3.61E-03	-5.15E-02	-1.43E-03	-5.61E-03	1.89E-02	4.06E-03	6.01E-03	-3.89E-02	2.04E-02	-4.96E-02	-7.82E-03	1.00E-02	-1.92E-02	-2.32E-02	1.49E-02	-3.40E-02
01_grassWildFlowers	N_background_5.tif	01_grassWildFlowers.N_background_5.tif	01_grassWildFlowers.5	3_Hybrid	01_grassWildFlowers.3_Hybrid.Gen19_Mut0_ID0	01_grassWildFlowers.3_Hybrid.Gen19_Mut0_ID0.N_background_5	8.75E+01	N_background_5.tif	1476	Grass	01_grassWildFlowers	3_Hybrid	19	3	End	Gen19_Mut0_ID0	948	Gen16_Mut0_ID1	Gen18_Mut0_ID4	-	0.5852	0.6225	0.6035	0.6127	0.9983	0.585	0.7837	0.3183	0.715	0.5901	0.213	0.8418	0.2569	0.374	0.4323	0.1796	0.2231	0.908	0.4429	0.4173	0.7354	0.5956	0.2291	0.7774	0.4204	0.711	0.3577	0.809	0.8953	0.5418	0.7751	0.0912	0.6682	0.1205	0.5787	0.2296	19	Gen19_Mut0_ID0	N_background_5	3.56E-01	3.45E-01	3.82E-01	1.50E-01	1.50E-01	1.68E-01	4.11E-01	4.24E-01	1.86E-01	2.74E-01	3.91E-01	5.00E-01	1.45E+01	1.05E+01	1.11E+01	1.19E+01	7.14E+00	8.83E+00	-7.05E-02	-1.92E-03	-7.69E-03	-3.29E-02	-8.81E-04	-3.61E-03	-5.15E-02	-1.43E-03	-5.61E-03	1.65E-02	-1.32E-02	1.26E-02	-3.54E-02	1.49E-02	-4.10E-02	-6.68E-03	-2.65E-03	-1.11E-02	-2.09E-02	5.54E-03	-2.57E-02
01_grassWildFlowers	N_background_0.tif	01_grassWildFlowers.N_background_0.tif	01_grassWildFlowers.0	3_Hybrid	01_grassWildFlowers.3_Hybrid.Gen19_Mut0_IDR2	01_grassWildFlowers.3_Hybrid.Gen19_Mut0_IDR2.N_background_0	9.55E+01	N_background_0.tif	1477	Grass	01_grassWildFlowers	3_Hybrid	19	3	End	Gen19_Mut0_IDR2	703	Gen13_Mut0_ID8	Gen13_Mut0_ID8	-	0.5178	0.5775	0.5942	0.5161	0.735	0.5866	0.6837	0.3177	0.7148	0.9592	0.1538	0.8707	0.1584	0.3824	0.4364	0.1796	0.2226	0.9082	0.4266	0.4141	0.7983	0.574	0.2189	0.7744	0.428	0.7985	0.3942	0.8209	0.8828	0.5416	0.7743	0.1447	0.6679	0.1167	0.5661	0.2132	19	Gen19_Mut0_IDR2	N_background_0	2.31E-01	2.54E-01	2.16E-01	1.39E-01	1.42E-01	1.32E-01	4.58E-01	3.94E-01	3.83E-01	4.96E-01	2.39E-01	2.74E-01	1.94E+01	1.31E+01	7.93E+00	9.90E+00	1.56E+01	1.55E+01	-7.05E-02	-1.92E-03	-7.69E-03	-3.29E-02	-8.81E-04	-3.61E-03	-5.15E-02	-1.43E-03	-5.61E-03	8.14E-03	-1.54E-02	5.96E-03	-3.79E-02	1.41E-02	-4.20E-02	-1.28E-02	-2.42E-03	-1.57E-02	-2.53E-02	5.74E-03	-2.87E-02
01_grassWildFlowers	D_background_14.tif	01_grassWildFlowers.D_background_14.tif	01_grassWildFlowers.14	3_Hybrid	01_grassWildFlowers.3_Hybrid.Gen19_Mut0_IDR4	01_grassWildFlowers.3_Hybrid.Gen19_Mut0_IDR4.D_background_14	0	D_background_14.tif	1478	Grass	01_grassWildFlowers	3_Hybrid	19	3	End	Gen19_Mut0_IDR4	515	Gen17_Mut0_ID10	Gen17_Mut0_ID10	-	0.5018	0.5743	0.7	0.5197	0.7456	0.583	0.6944	0.4035	0.6231	0.9485	0.2232	0.6596	0.1073	0.2301	0.3824	0.1987	0.228	0.8984	0.4315	0.6275	0.7062	0.5688	0.2168	0.7979	0.4185	0.6952	0.4106	0.7904	0.89	0.4938	0.7433	0.1685	0.6646	0.163	0.5419	0.2448	19	Gen19_Mut0_IDR4	D_background_14	3.08E-01	2.36E-01	2.70E-01	1.09E-01	8.59E-02	1.33E-01	7.11E-01	6.11E-01	6.62E-01	8.14E-01	3.30E-01	3.36E-01	2.27E+01	1.31E+01	1.03E+01	1.20E+01	1.77E+01	1.62E+01	-7.05E-02	-1.92E-03	-7.69E-03	-3.29E-02	-8.81E-04	-3.61E-03	-5.15E-02	-1.43E-03	-5.61E-03	3.20E-02	-5.55E-03	2.81E-02	-2.02E-02	1.04E-02	-2.51E-02	8.68E-03	-8.74E-04	3.93E-03	-5.61E-03	4.53E-03	-1.03E-02
01_grassWildFlowers	N_background_7.tif	01_grassWildFlowers.N_background_7.tif	01_grassWildFlowers.7	3_Hybrid	01_grassWildFlowers.3_Hybrid.Gen16_Mut0_ID1	01_grassWildFlowers.3_Hybrid.Gen16_Mut0_ID1.N_background_7	8.60E+01	N_background_7.tif	1479	Grass	01_grassWildFlowers	3_Hybrid	19	3	End	Gen16_Mut0_ID1	540	Gen13_Mut0_IDR1	Gen15_Mut0_ID0	-	0.6951	0.7847	0.5524	0.6237	1	0.5847	0.4327	0.3475	0.711	0.9218	0.1407	0.9193	0.2452	0.2692	0.4025	0.2005	0.2108	0.8001	0.2351	0.5911	0.7228	0.6166	0.2291	0.7774	0.4171	0.7114	0.3866	0.8018	0.8947	0.4759	0.7822	0.1789	0.6541	0.1576	0.5498	0.217	19	Gen16_Mut0_ID1	N_background_7	2.75E-01	2.71E-01	2.21E-01	9.95E-02	1.10E-01	1.04E-01	4.05E-01	3.81E-01	3.53E-01	4.51E-01	2.11E-01	2.83E-01	1.76E+01	1.24E+01	7.18E+00	9.04E+00	1.42E+01	1.44E+01	-7.05E-02	-1.92E-03	-7.69E-03	-3.29E-02	-8.81E-04	-3.61E-03	-5.15E-02	-1.43E-03	-5.61E-03	5.83E-02	5.16E-02	5.76E-02	7.69E-04	5.41E-02	-6.30E-04	3.28E-02	4.85E-02	3.08E-02	1.71E-02	5.13E-02	1.57E-02
01_grassWildFlowers	D_background_6.tif	01_grassWildFlowers.D_background_6.tif	01_grassWildFlowers.6	3_Hybrid	01_grassWildFlowers.3_Hybrid.Gen19_Mut0_ID9	01_grassWildFlowers.3_Hybrid.Gen19_Mut0_ID9.D_background_6	0	D_background_6.tif	1480	Grass	01_grassWildFlowers	3_Hybrid	19	3	End	Gen19_Mut0_ID9	611	Gen17_Mut0_ID4	Gen13_Mut0_IDR1	-	0.6947	0.7588	0.5998	0.3608	0.6938	0.5774	0.7147	0.3511	0.7121	0.8723	0.1419	0.9363	0.1614	0.2174	0.4342	0.1802	0.2292	0.9568	0.4259	0.2318	0.7787	0.5091	0.2163	0.7611	0.4232	0.6669	0.4368	0.7048	0.8777	0.5648	0.7754	0.1522	0.6838	0.0271	0.6845	0.2376	19	Gen19_Mut0_ID9	D_background_6	2.73E-01	1.48E-01	2.50E-01	1.18E-01	8.21E-02	1.29E-01	7.19E-01	7.13E-01	4.00E-01	4.93E-01	5.79E-01	8.56E-01	1.79E+01	1.59E+01	1.32E+01	1.61E+01	9.69E+00	1.41E+01	-7.05E-02	-1.92E-03	-7.69E-03	-3.29E-02	-8.81E-04	-3.61E-03	-5.15E-02	-1.43E-03	-5.61E-03	2.48E-02	-1.50E-03	2.30E-02	-2.72E-02	3.00E-02	-2.99E-02	1.72E-03	1.03E-02	-7.66E-04	-1.26E-02	1.97E-02	-1.50E-02
01_grassWildFlowers	D_background_17.tif	01_grassWildFlowers.D_background_17.tif	01_grassWildFlowers.17	3_Hybrid	01_grassWildFlowers.3_Hybrid.Gen18_Mut0_ID5	01_grassWildFlowers.3_Hybrid.Gen18_Mut0_ID5.D_background_17	0	D_background_17.tif	1481	Grass	01_grassWildFlowers	3_Hybrid	19	3	End	Gen18_Mut0_ID5	419	Gen17_Mut0_ID4	Gen13_Mut0_ID8	-	0.5162	0.5775	0.5961	0.6755	0.733	0.577	0.716	0.3241	0.7194	0.9194	0.1301	0.8703	0.1838	0.2704	0.4332	0.1796	0.2287	0.9083	0.3758	0.176	0.7815	0.5683	0.2189	0.7629	0.4729	0.787	0.8251	0.6515	0.8825	0.5727	0.5559	0.1504	0.6856	0.034	0.6773	0.218	19	Gen18_Mut0_ID5	D_background_17	2.80E-01	1.06E-01	2.23E-01	1.39E-01	1.42E-01	1.31E-01	1.25E+00	7.42E-01	9.89E-01	1.07E+00	7.03E-01	6.19E-01	3.70E+01	1.71E+01	1.79E+01	1.83E+01	2.85E+01	2.39E+01	-7.05E-02	-1.92E-03	-7.69E-03	-3.29E-02	-8.81E-04	-3.61E-03	-5.15E-02	-1.43E-03	-5.61E-03	-1.98E-02	3.21E-03	-1.79E-02	-6.49E-02	4.57E-02	-6.61E-02	-4.14E-02	2.35E-02	-3.96E-02	-5.31E-02	3.40E-02	-5.26E-02
01_grassWildFlowers	N_background_23.tif	01_grassWildFlowers.N_background_23.tif	01_grassWildFlowers.23	3_Hybrid	01_grassWildFlowers.3_Hybrid.Gen17_Mut0_ID11	01_grassWildFlowers.3_Hybrid.Gen17_Mut0_ID11.N_background_23	8.64E+01	N_background_23.tif	1482	Grass	01_grassWildFlowers	3_Hybrid	19	3	End	Gen17_Mut0_ID11	522	Gen15_Mut0_ID1	Gen13_Mut0_IDR1	-	0.6616	0.7619	0.5645	0.3235	0.9074	0.5915	0.424	0.3627	0.7108	0.2417	0.372	0.9365	0.1567	0.2147	0.4345	0.1981	0.2211	0.887	0.4419	0.5835	0.7114	0.6388	0.2198	0.7082	0.4965	0.7871	0.7482	0.7254	0.8336	0.2282	0.7655	0.3094	0.6443	0.765	0.7179	0.2111	19	Gen17_Mut0_ID11	N_background_23	3.07E-01	2.07E-01	2.92E-01	1.28E-01	9.79E-02	1.19E-01	5.85E-01	3.71E-01	4.12E-01	4.37E-01	3.75E-01	3.91E-01	1.97E+01	1.13E+01	8.97E+00	9.22E+00	1.57E+01	1.44E+01	-7.05E-02	-1.92E-03	-7.69E-03	-3.29E-02	-8.81E-04	-3.61E-03	-5.15E-02	-1.43E-03	-5.61E-03	-1.10E-02	-2.96E-02	-1.16E-02	-6.90E-02	-2.67E-03	-6.79E-02	-3.83E-02	-1.67E-02	-3.66E-02	-5.35E-02	-1.03E-02	-5.17E-02
01_grassWildFlowers	N_background_15.tif	01_grassWildFlowers.N_background_15.tif	01_grassWildFlowers.15	3_Hybrid	01_grassWildFlowers.3_Hybrid.Gen19_Mut0_IDR0	01_grassWildFlowers.3_Hybrid.Gen19_Mut0_IDR0.N_background_15	8.32E+01	N_background_15.tif	1483	Grass	01_grassWildFlowers	3_Hybrid	19	3	End	Gen19_Mut0_IDR0	512	Gen17_Mut0_IDR0	Gen17_Mut0_IDR0	-	0.481	0.5775	0.5942	0.5161	0.736	0.5865	0.6837	0.319	0.6445	0.9593	0.0789	0.8885	0.1761	0.3196	0.4345	0.1796	0.2174	0.9091	0.4267	0.2984	0.8433	0.574	0.2189	0.7744	0.3545	0.7984	0.3825	0.8209	0.8828	0.5416	0.7743	0.1444	0.6503	0.1167	0.5661	0.2132	19	Gen19_Mut0_IDR0	N_background_15	3.72E-01	1.70E-01	2.80E-01	1.51E-01	9.67E-02	1.68E-01	6.04E-01	5.23E-01	5.48E-01	6.93E-01	2.89E-01	3.01E-01	2.20E+01	1.26E+01	9.75E+00	1.10E+01	1.72E+01	1.59E+01	-7.05E-02	-1.92E-03	-7.69E-03	-3.29E-02	-8.81E-04	-3.61E-03	-5.15E-02	-1.43E-03	-5.61E-03	5.17E-02	9.14E-03	4.96E-02	4.75E-04	2.89E-02	-1.93E-03	2.95E-02	1.46E-02	2.61E-02	1.52E-02	2.17E-02	1.24E-02
01_grassWildFlowers	N_background_21.tif	01_grassWildFlowers.N_background_21.tif	01_grassWildFlowers.21	3_Hybrid	01_grassWildFlowers.3_Hybrid.Gen19_Mut0_ID8	01_grassWildFlowers.3_Hybrid.Gen19_Mut0_ID8.N_background_21	9.45E+01	N_background_21.tif	1484	Grass	01_grassWildFlowers	3_Hybrid	19	3	End	Gen19_Mut0_ID8	519	Gen13_Mut0_IDR1	Gen17_Mut0_ID4	-	0.5487	0.5908	0.5676	0.6368	0.9077	0.5805	0.4173	0.3224	0.7184	0.6698	0.2203	0.8377	0.2909	0.2618	0.4334	0.1981	0.2281	0.8499	0.3771	0.5753	0.709	0.3354	0.24	0.7786	0.4674	0.7113	0.7665	0.7651	0.8948	0.5127	0.7765	0.1669	0.6709	0.1307	0.5462	0.2155	19	Gen19_Mut0_ID8	N_background_21	3.27E-01	1.78E-01	1.80E-01	1.35E-01	1.03E-01	1.05E-01	5.05E-01	4.77E-01	4.34E-01	6.34E-01	2.63E-01	2.69E-01	2.11E+01	1.21E+01	8.58E+00	1.14E+01	1.69E+01	1.46E+01	-7.05E-02	-1.92E-03	-7.69E-03	-3.29E-02	-8.81E-04	-3.61E-03	-5.15E-02	-1.43E-03	-5.61E-03	1.16E-02	-7.56E-04	1.34E-02	-3.52E-02	1.95E-02	-3.86E-02	-9.38E-03	7.16E-03	-9.34E-03	-2.22E-02	1.30E-02	-2.34E-02
01_grassWildFlowers	D_background_9.tif	01_grassWildFlowers.D_background_9.tif	01_grassWildFlowers.9	3_Hybrid	01_grassWildFlowers.3_Hybrid.Gen18_Mut0_ID3	01_grassWildFlowers.3_Hybrid.Gen18_Mut0_ID3.D_background_9	0	D_background_9.tif	1485	Grass	01_grassWildFlowers	3_Hybrid	19	3	End	Gen18_Mut0_ID3	662	Gen13_Mut0_IDR1	Gen17_Mut0_ID5	-	0.4709	0.6194	0.4078	0.4821	0.7646	0.5821	0.6732	0.3245	0.7494	0.8551	0.2258	0.8744	0.1622	0.2262	0.4299	0.2341	0.2897	0.8771	0.4217	0.423	0.7596	0.5595	0.3418	0.555	0.4893	0.7894	0.4668	0.9276	0.6396	0.2283	0.7764	0.1671	0.6651	0.3312	0.5483	0.2847	19	Gen18_Mut0_ID3	D_background_9	2.93E-01	1.80E-01	2.25E-01	1.29E-01	1.25E-01	1.20E-01	1.20E+00	1.12E+00	6.48E-01	6.36E-01	9.85E-01	1.50E+00	2.92E+01	1.99E+01	2.41E+01	2.27E+01	1.08E+01	1.55E+01	-7.05E-02	-1.92E-03	-7.69E-03	-3.29E-02	-8.81E-04	-3.61E-03	-5.15E-02	-1.43E-03	-5.61E-03	3.68E-02	1.28E-02	2.33E-02	-2.47E-02	2.38E-02	-3.49E-02	8.94E-03	1.53E-02	-2.88E-03	-7.61E-03	1.93E-02	-1.84E-02
01_grassWildFlowers	N_background_10.tif	01_grassWildFlowers.N_background_10.tif	01_grassWildFlowers.10	3_Hybrid	01_grassWildFlowers.3_Hybrid.Gen18_Mut0_ID7	01_grassWildFlowers.3_Hybrid.Gen18_Mut0_ID7.N_background_10	0	N_background_10.tif	1486	Grass	01_grassWildFlowers	3_Hybrid	19	3	End	Gen18_Mut0_ID7	523	Gen16_Mut0_ID8	Gen17_Mut0_IDR1	-	0.2836	0.6284	0.7507	0.6831	0.7384	0.2836	0.8653	0.687	0.694	0.8084	0.3648	0.9766	0.698	0.2308	0.1645	0.2697	0.764	0.8921	0.3653	0.2261	0.7918	0.4515	0.3495	0.7712	0.3609	0.6318	0.625	0.7965	0.5867	0.1136	0.799	0.0117	0.6035	0.1188	0.5961	0.5789	19	Gen18_Mut0_ID7	N_background_10	3.31E-01	2.79E-01	1.94E-01	1.01E-01	1.66E-01	1.06E-01	4.02E+00	3.57E+00	7.88E+00	3.81E+00	2.21E+00	1.35E+00	2.02E+01	1.11E+01	2.42E+01	1.12E+01	1.82E+01	1.07E+01	-7.05E-02	-1.92E-03	-7.69E-03	-3.29E-02	-8.81E-04	-3.61E-03	-5.15E-02	-1.43E-03	-5.61E-03	3.72E-02	-5.65E-02	3.56E-02	-2.31E-02	-5.43E-02	-2.16E-02	1.20E-02	-6.04E-02	1.15E-02	-5.31E-03	-5.75E-02	-4.35E-03
01_grassWildFlowers	D_background_18.tif	01_grassWildFlowers.D_background_18.tif	01_grassWildFlowers.18	3_Hybrid	01_grassWildFlowers.3_Hybrid.Gen19_Mut0_ID11	01_grassWildFlowers.3_Hybrid.Gen19_Mut0_ID11.D_background_18	0	D_background_18.tif	1487	Grass	01_grassWildFlowers	3_Hybrid	19	3	End	Gen19_Mut0_ID11	501	Gen17_Mut0_ID11	Gen16_Mut0_ID1	-	0.693	0.7847	0.5645	0.3472	0.9148	0.5909	0.4321	0.3479	0.711	0.3237	0.3571	0.9365	0.1568	0.2153	0.434	0.1985	0.2822	0.8079	0.4419	0.5843	0.7118	0.6355	0.2133	0.7083	0.4924	0.7115	0.6777	0.7996	0.8947	0.4429	0.7822	0.362	0.646	0.1576	0.5668	0.2112	19	Gen19_Mut0_ID11	D_background_18	3.37E-01	2.16E-01	1.70E-01	1.08E-01	1.33E-01	1.00E-01	5.80E-01	3.90E-01	4.66E-01	5.59E-01	3.23E-01	2.89E-01	2.53E+01	1.33E+01	9.93E+00	1.14E+01	2.05E+01	1.73E+01	-7.05E-02	-1.92E-03	-7.69E-03	-3.29E-02	-8.81E-04	-3.61E-03	-5.15E-02	-1.43E-03	-5.61E-03	-4.34E-02	-6.56E-02	-4.36E-02	-9.07E-02	-3.42E-02	-9.33E-02	-6.66E-02	-4.97E-02	-6.55E-02	-7.86E-02	-4.27E-02	-7.90E-02
01_grassWildFlowers	N_background_11.tif	01_grassWildFlowers.N_background_11.tif	01_grassWildFlowers.11	3_Hybrid	01_grassWildFlowers.3_Hybrid.Gen18_Mut0_ID10	01_grassWildFlowers.3_Hybrid.Gen18_Mut0_ID10.N_background_11	0	N_background_11.tif	1488	Grass	01_grassWildFlowers	3_Hybrid	19	3	End	Gen18_Mut0_ID10	454	Gen17_Mut0_IDR0	Gen16_Mut0_ID8	-	0.2883	0.5799	0.6146	0.5167	0.7383	0.5847	0.6846	0.3195	0.7125	0.9499	0.08	0.6615	0.1588	0.3096	0.4341	0.1898	0.2313	0.8921	0.4203	0.2984	0.7033	0.5337	0.2658	0.5078	0.497	0.5122	0.3827	0.8205	0.7942	0.4486	0.7392	0.1806	0.6651	0.1691	0.7035	0.2156	19	Gen18_Mut0_ID10	N_background_11	2.61E-01	2.10E-01	1.84E-01	1.02E-01	8.56E-02	1.24E-01	8.73E-01	5.02E-01	5.43E-01	4.64E-01	6.08E-01	7.22E-01	2.69E+01	1.35E+01	2.11E+01	1.77E+01	1.19E+01	1.35E+01	-7.05E-02	-1.92E-03	-7.69E-03	-3.29E-02	-8.81E-04	-3.61E-03	-5.15E-02	-1.43E-03	-5.61E-03	3.80E-03	-6.46E-03	-1.08E-02	-4.08E-02	2.87E-02	-5.53E-02	-1.70E-02	9.22E-03	-3.10E-02	-2.88E-02	1.87E-02	-4.30E-02
01_grassWildFlowers	D_background_6.tif	01_grassWildFlowers.D_background_6.tif	01_grassWildFlowers.6	3_Hybrid	01_grassWildFlowers.3_Hybrid.Gen18_Mut0_ID3	01_grassWildFlowers.3_Hybrid.Gen18_Mut0_ID3.D_background_6	0	D_background_6.tif	1489	Grass	01_grassWildFlowers	3_Hybrid	20	3	End	Gen18_Mut0_ID3	2716	Gen13_Mut0_IDR1	Gen17_Mut0_ID5	-	0.4709	0.6194	0.4078	0.4821	0.7646	0.5821	0.6732	0.3245	0.7494	0.8551	0.2258	0.8744	0.1622	0.2262	0.4299	0.2341	0.2897	0.8771	0.4217	0.423	0.7596	0.5595	0.3418	0.555	0.4893	0.7894	0.4668	0.9276	0.6396	0.2283	0.7764	0.1671	0.6651	0.3312	0.5483	0.2847	20	Gen18_Mut0_ID3	D_background_6	3.57E-01	2.29E-01	1.80E-01	1.08E-01	9.48E-02	1.13E-01	7.56E-01	8.66E-01	3.85E-01	4.49E-01	6.53E-01	1.10E+00	1.78E+01	1.58E+01	1.41E+01	1.64E+01	7.60E+00	1.26E+01	-7.05E-02	-1.92E-03	-7.69E-03	-3.29E-02	-8.81E-04	-3.61E-03	-5.15E-02	-1.43E-03	-5.61E-03	3.68E-02	1.28E-02	2.33E-02	-2.47E-02	2.38E-02	-3.49E-02	8.94E-03	1.53E-02	-2.88E-03	-7.61E-03	1.93E-02	-1.84E-02
01_grassWildFlowers	D_background_10.tif	01_grassWildFlowers.D_background_10.tif	01_grassWildFlowers.10	3_Hybrid	01_grassWildFlowers.3_Hybrid.Gen13_Mut0_IDR1	01_grassWildFlowers.3_Hybrid.Gen13_Mut0_IDR1.D_background_10	0	D_background_10.tif	1490	Grass	01_grassWildFlowers	3_Hybrid	20	3	End	Gen13_Mut0_IDR1	860	Gen8_Mut0_ID0	Gen8_Mut0_ID0	-	0.6951	0.765	0.5519	0.3235	0.9077	0.581	0.4158	0.3485	0.711	0.9598	0.1398	0.9365	0.1607	0.2165	0.4345	0.1987	0.228	0.8984	0.4272	0.6402	0.7062	0.5322	0.2163	0.7786	0.4171	0.7113	0.3803	0.8095	0.89	0.5034	0.7766	0.1684	0.6684	0.1307	0.5419	0.2111	20	Gen13_Mut0_IDR1	D_background_10	2.87E-01	1.86E-01	2.16E-01	1.00E-01	8.00E-02	1.18E-01	4.14E-01	4.07E-01	3.67E-01	4.97E-01	2.07E-01	2.72E-01	2.07E+01	1.29E+01	7.93E+00	1.02E+01	1.70E+01	1.54E+01	-7.05E-02	-1.92E-03	-7.69E-03	-3.29E-02	-8.81E-04	-3.61E-03	-5.15E-02	-1.43E-03	-5.61E-03	2.41E-02	-1.02E-02	2.26E-02	-2.57E-02	6.87E-03	-2.99E-02	1.97E-03	-4.34E-03	-6.57E-04	-1.17E-02	8.96E-04	-1.48E-02
01_grassWildFlowers	D_background_7.tif	01_grassWildFlowers.D_background_7.tif	01_grassWildFlowers.7	3_Hybrid	01_grassWildFlowers.3_Hybrid.Gen19_Mut0_IDR2	01_grassWildFlowers.3_Hybrid.Gen19_Mut0_IDR2.D_background_7	0	D_background_7.tif	1491	Grass	01_grassWildFlowers	3_Hybrid	20	3	End	Gen19_Mut0_IDR2	1614	Gen13_Mut0_ID8	Gen13_Mut0_ID8	-	0.5178	0.5775	0.5942	0.5161	0.735	0.5866	0.6837	0.3177	0.7148	0.9592	0.1538	0.8707	0.1584	0.3824	0.4364	0.1796	0.2226	0.9082	0.4266	0.4141	0.7983	0.574	0.2189	0.7744	0.428	0.7985	0.3942	0.8209	0.8828	0.5416	0.7743	0.1447	0.6679	0.1167	0.5661	0.2132	20	Gen19_Mut0_IDR2	D_background_7	3.27E-01	2.65E-01	2.64E-01	1.39E-01	1.21E-01	1.31E-01	5.35E-01	5.17E-01	5.16E-01	6.41E-01	2.43E-01	3.15E-01	2.21E+01	1.35E+01	1.08E+01	1.26E+01	1.69E+01	1.61E+01	-7.05E-02	-1.92E-03	-7.69E-03	-3.29E-02	-8.81E-04	-3.61E-03	-5.15E-02	-1.43E-03	-5.61E-03	8.14E-03	-1.54E-02	5.96E-03	-3.79E-02	1.41E-02	-4.20E-02	-1.28E-02	-2.42E-03	-1.57E-02	-2.53E-02	5.74E-03	-2.87E-02
01_grassWildFlowers	N_background_2.tif	01_grassWildFlowers.N_background_2.tif	01_grassWildFlowers.2	3_Hybrid	01_grassWildFlowers.3_Hybrid.Gen18_Mut0_ID1	01_grassWildFlowers.3_Hybrid.Gen18_Mut0_ID1.N_background_2	8.82E+01	N_background_2.tif	1492	Grass	01_grassWildFlowers	3_Hybrid	20	3	End	Gen18_Mut0_ID1	3434	Gen16_Mut0_ID1	Gen17_Mut0_IDR0	-	0.6587	0.7801	0.5569	0.6002	0.9976	0.5862	0.4328	0.3443	0.6496	0.9576	0.0917	0.8929	0.1768	0.311	0.432	0.1798	0.2173	0.9091	0.3837	0.5712	0.728	0.6272	0.2291	0.7774	0.4084	0.7311	0.3866	0.8019	0.8929	0.4759	0.7817	0.1786	0.6503	0.1168	0.5685	0.2139	20	Gen18_Mut0_ID1	N_background_2	2.86E-01	3.32E-01	2.56E-01	1.17E-01	1.23E-01	1.17E-01	4.95E-01	3.43E-01	3.87E-01	4.26E-01	2.86E-01	3.14E-01	2.05E+01	1.32E+01	8.09E+00	8.93E+00	1.67E+01	1.62E+01	-7.05E-02	-1.92E-03	-7.69E-03	-3.29E-02	-8.81E-04	-3.61E-03	-5.15E-02	-1.43E-03	-5.61E-03	3.48E-02	-4.93E-03	2.97E-02	-1.42E-02	1.19E-02	-2.15E-02	1.36E-02	-1.71E-04	6.88E-03	-8.80E-05	5.61E-03	-7.06E-03
01_grassWildFlowers	D_background_13.tif	01_grassWildFlowers.D_background_13.tif	01_grassWildFlowers.13	3_Hybrid	01_grassWildFlowers.3_Hybrid.Gen19_Mut0_ID10	01_grassWildFlowers.3_Hybrid.Gen19_Mut0_ID10.D_background_13	0	D_background_13.tif	1493	Grass	01_grassWildFlowers	3_Hybrid	20	3	End	Gen19_Mut0_ID10	724	Gen16_Mut0_ID1	Gen17_Mut0_ID11	-	0.6638	0.7619	0.5524	0.5977	0.8746	0.5853	0.4246	0.3623	0.7108	0.8265	0.1567	0.9193	0.2451	0.2686	0.403	0.1999	0.1497	0.8783	0.2351	0.5902	0.7224	0.6206	0.2356	0.7773	0.4214	0.787	0.4825	0.7283	0.8336	0.2674	0.7681	0.1263	0.6518	0.765	0.6986	0.2169	20	Gen19_Mut0_ID10	D_background_13	2.97E-01	1.38E-01	1.88E-01	9.90E-02	9.73E-02	1.15E-01	7.94E-01	4.44E-01	5.15E-01	6.34E-01	5.18E-01	4.37E-01	2.52E+01	1.38E+01	1.05E+01	1.25E+01	2.00E+01	1.73E+01	-7.05E-02	-1.92E-03	-7.69E-03	-3.29E-02	-8.81E-04	-3.61E-03	-5.15E-02	-1.43E-03	-5.61E-03	-5.64E-03	-1.12E-01	-1.05E-02	-4.47E-02	-7.63E-02	-5.62E-02	-2.25E-02	-9.62E-02	-2.88E-02	-3.34E-02	-8.72E-02	-4.19E-02
01_grassWildFlowers	D_background_1.tif	01_grassWildFlowers.D_background_1.tif	01_grassWildFlowers.1	3_Hybrid	01_grassWildFlowers.3_Hybrid.Gen19_Mut0_ID0	01_grassWildFlowers.3_Hybrid.Gen19_Mut0_ID0.D_background_1	0	D_background_1.tif	1494	Grass	01_grassWildFlowers	3_Hybrid	20	3	End	Gen19_Mut0_ID0	867	Gen16_Mut0_ID1	Gen18_Mut0_ID4	-	0.5852	0.6225	0.6035	0.6127	0.9983	0.585	0.7837	0.3183	0.715	0.5901	0.213	0.8418	0.2569	0.374	0.4323	0.1796	0.2231	0.908	0.4429	0.4173	0.7354	0.5956	0.2291	0.7774	0.4204	0.711	0.3577	0.809	0.8953	0.5418	0.7751	0.0912	0.6682	0.1205	0.5787	0.2296	20	Gen19_Mut0_ID0	D_background_1	3.78E-01	2.49E-01	3.26E-01	1.56E-01	1.11E-01	1.33E-01	7.67E-01	5.54E-01	3.74E-01	3.41E-01	6.78E-01	7.71E-01	2.42E+01	1.33E+01	1.81E+01	1.68E+01	1.21E+01	1.34E+01	-7.05E-02	-1.92E-03	-7.69E-03	-3.29E-02	-8.81E-04	-3.61E-03	-5.15E-02	-1.43E-03	-5.61E-03	1.65E-02	-1.32E-02	1.26E-02	-3.54E-02	1.49E-02	-4.10E-02	-6.68E-03	-2.65E-03	-1.11E-02	-2.09E-02	5.54E-03	-2.57E-02
01_grassWildFlowers	N_background_9.tif	01_grassWildFlowers.N_background_9.tif	01_grassWildFlowers.9	3_Hybrid	01_grassWildFlowers.3_Hybrid.Gen20_Mut0_ID2	01_grassWildFlowers.3_Hybrid.Gen20_Mut0_ID2.N_background_9	0	N_background_9.tif	1495	Grass	01_grassWildFlowers	3_Hybrid	20	3	End	Gen20_Mut0_ID2	772	Gen18_Mut0_ID1	Gen13_Mut0_IDR1	-	0.6949	0.7664	0.5569	0.5257	0.9974	0.5862	0.4377	0.3454	0.6561	0.9577	0.1356	0.8932	0.174	0.2458	0.4345	0.1798	0.2195	0.9115	0.3865	0.6306	0.7306	0.5635	0.2291	0.7785	0.4155	0.7125	0.2905	0.8094	0.89	0.4838	0.7766	0.1758	0.6799	0.1297	0.5633	0.2135	20	Gen20_Mut0_ID2	N_background_9	2.61E-01	2.41E-01	2.65E-01	1.38E-01	1.33E-01	1.25E-01	8.25E-01	7.83E-01	3.79E-01	3.35E-01	8.33E-01	1.09E+00	3.13E+01	1.60E+01	2.34E+01	1.94E+01	1.60E+01	1.94E+01	-7.05E-02	-1.92E-03	-7.69E-03	-3.29E-02	-8.81E-04	-3.61E-03	-5.15E-02	-1.43E-03	-5.61E-03	3.62E-02	2.66E-03	3.51E-02	-1.32E-02	1.71E-02	-1.74E-02	1.45E-02	6.31E-03	1.17E-02	8.56E-04	1.13E-02	-2.34E-03
01_grassWildFlowers	D_background_17.tif	01_grassWildFlowers.D_background_17.tif	01_grassWildFlowers.17	3_Hybrid	01_grassWildFlowers.3_Hybrid.Gen20_Mut0_ID5	01_grassWildFlowers.3_Hybrid.Gen20_Mut0_ID5.D_background_17	0	D_background_17.tif	1496	Grass	01_grassWildFlowers	3_Hybrid	20	3	End	Gen20_Mut0_ID5	661	Gen18_Mut0_ID7	Gen19_Mut0_ID0	-	0.5849	0.6226	0.7212	0.6775	0.7503	0.2836	0.8577	0.677	0.715	0.6161	0.2169	0.8496	0.257	0.3533	0.1816	0.1796	0.291	0.9075	0.4381	0.4463	0.7369	0.6672	0.3696	0.7654	0.3619	0.6337	0.6229	0.7966	0.655	0.1674	0.7988	0.0149	0.6053	0.1202	0.5346	0.2296	20	Gen20_Mut0_ID5	D_background_17	2.61E-01	2.09E-01	1.55E-01	1.25E-01	1.36E-01	9.72E-02	1.19E+00	1.17E+00	2.58E+00	1.11E+00	5.31E-01	2.71E-01	3.36E+01	1.60E+01	4.39E+01	1.75E+01	2.87E+01	1.25E+01	-7.05E-02	-1.92E-03	-7.69E-03	-3.29E-02	-8.81E-04	-3.61E-03	-5.15E-02	-1.43E-03	-5.61E-03	6.51E-02	-1.70E-03	5.43E-02	-9.75E-03	-2.64E-03	-1.38E-02	3.34E-02	-6.16E-03	2.46E-02	1.22E-02	-4.44E-03	5.84E-03
01_grassWildFlowers	D_background_16.tif	01_grassWildFlowers.D_background_16.tif	01_grassWildFlowers.16	3_Hybrid	01_grassWildFlowers.3_Hybrid.Gen20_Mut0_ID8	01_grassWildFlowers.3_Hybrid.Gen20_Mut0_ID8.D_background_16	0	D_background_16.tif	1497	Grass	01_grassWildFlowers	3_Hybrid	20	3	End	Gen20_Mut0_ID8	515	Gen12_Mut0_ID2	Gen17_Mut0_ID4	-	0.5471	0.5838	0.5558	0.6742	0.7047	0.5858	0.6843	0.3139	0.7123	0.4642	0.2218	0.8883	0.1799	0.319	0.4344	0.1796	0.2293	0.9085	0.4404	0.2976	0.7951	0.5554	0.238	0.7709	0.424	0.7731	0.3807	0.7096	0.9611	0.5764	0.7755	0.1491	0.6838	0.0271	0.6733	0.253	20	Gen20_Mut0_ID8	D_background_16	2.79E-01	1.34E-01	1.89E-01	1.37E-01	9.19E-02	1.33E-01	1.09E+00	7.23E-01	8.73E-01	1.01E+00	6.09E-01	5.48E-01	2.56E+01	1.33E+01	1.31E+01	1.46E+01	1.94E+01	1.68E+01	-7.05E-02	-1.92E-03	-7.69E-03	-3.29E-02	-8.81E-04	-3.61E-03	-5.15E-02	-1.43E-03	-5.61E-03	-6.44E-03	-4.94E-03	-6.42E-03	-5.70E-02	2.92E-02	-5.91E-02	-3.01E-02	1.03E-02	-3.01E-02	-4.34E-02	1.90E-02	-4.41E-02
01_grassWildFlowers	N_background_22.tif	01_grassWildFlowers.N_background_22.tif	01_grassWildFlowers.22	3_Hybrid	01_grassWildFlowers.3_Hybrid.Gen12_Mut0_ID2	01_grassWildFlowers.3_Hybrid.Gen12_Mut0_ID2.N_background_22	8.63E+01	N_background_22.tif	1498	Grass	01_grassWildFlowers	3_Hybrid	20	3	End	Gen12_Mut0_ID2	542	Gen8_Mut0_ID0	Gen11_Mut0_IDR0	-	0.5191	0.5775	0.5942	0.5161	0.7362	0.5865	0.6837	0.319	0.7111	0.9593	0.1513	0.8886	0.1762	0.319	0.4345	0.1796	0.2226	0.9092	0.4267	0.2979	0.8012	0.574	0.2189	0.7744	0.4238	0.7984	0.3804	0.8117	0.8833	0.5764	0.7756	0.1398	0.6684	0.1061	0.5398	0.2123	20	Gen12_Mut0_ID2	N_background_22	2.84E-01	1.22E-01	2.52E-01	1.31E-01	7.92E-02	1.10E-01	6.28E-01	4.71E-01	5.74E-01	6.55E-01	3.12E-01	2.86E-01	2.55E+01	1.30E+01	1.19E+01	1.31E+01	2.01E+01	1.69E+01	-7.05E-02	-1.92E-03	-7.69E-03	-3.29E-02	-8.81E-04	-3.61E-03	-5.15E-02	-1.43E-03	-5.61E-03	4.14E-02	1.84E-03	4.04E-02	-8.69E-03	2.56E-02	-1.06E-02	1.96E-02	1.01E-02	1.74E-02	5.66E-03	1.78E-02	3.73E-03
01_grassWildFlowers	D_background_12.tif	01_grassWildFlowers.D_background_12.tif	01_grassWildFlowers.12	3_Hybrid	01_grassWildFlowers.3_Hybrid.Gen16_Mut0_ID1	01_grassWildFlowers.3_Hybrid.Gen16_Mut0_ID1.D_background_12	0	D_background_12.tif	1499	Grass	01_grassWildFlowers	3_Hybrid	20	3	End	Gen16_Mut0_ID1	1284	Gen13_Mut0_IDR1	Gen15_Mut0_ID0	-	0.6951	0.7847	0.5524	0.6237	1	0.5847	0.4327	0.3475	0.711	0.9218	0.1407	0.9193	0.2452	0.2692	0.4025	0.2005	0.2108	0.8001	0.2351	0.5911	0.7228	0.6166	0.2291	0.7774	0.4171	0.7114	0.3866	0.8018	0.8947	0.4759	0.7822	0.1789	0.6541	0.1576	0.5498	0.217	20	Gen16_Mut0_ID1	D_background_12	2.58E-01	2.61E-01	1.32E-01	9.23E-02	1.31E-01	1.09E-01	6.62E-01	5.13E-01	5.74E-01	7.24E-01	3.39E-01	3.01E-01	2.63E+01	1.45E+01	1.14E+01	1.40E+01	2.06E+01	1.79E+01	-7.05E-02	-1.92E-03	-7.69E-03	-3.29E-02	-8.81E-04	-3.61E-03	-5.15E-02	-1.43E-03	-5.61E-03	5.83E-02	5.16E-02	5.76E-02	7.69E-04	5.41E-02	-6.30E-04	3.28E-02	4.85E-02	3.08E-02	1.71E-02	5.13E-02	1.57E-02
01_grassWildFlowers	N_background_23.tif	01_grassWildFlowers.N_background_23.tif	01_grassWildFlowers.23	3_Hybrid	01_grassWildFlowers.3_Hybrid.Gen20_Mut0_ID9	01_grassWildFlowers.3_Hybrid.Gen20_Mut0_ID9.N_background_23	8.64E+01	N_background_23.tif	1500	Grass	01_grassWildFlowers	3_Hybrid	20	3	End	Gen20_Mut0_ID9	577	Gen17_Mut0_ID4	Gen12_Mut0_ID2	-	0.5203	0.5781	0.6498	0.521	0.7281	0.5776	0.7162	0.3298	0.7187	0.9999	0.152	0.8378	0.288	0.2627	0.4331	0.1796	0.2226	0.909	0.362	0.1763	0.7856	0.3261	0.2207	0.7637	0.4742	0.6874	0.8323	0.7859	0.8047	0.5729	0.7753	0.1412	0.6703	0.1061	0.5536	0.1995	20	Gen20_Mut0_ID9	N_background_23	4.10E-01	2.03E-01	3.69E-01	1.30E-01	1.30E-01	1.43E-01	4.49E-01	3.82E-01	4.16E-01	4.84E-01	2.13E-01	2.50E-01	2.02E+01	1.07E+01	9.93E+00	1.09E+01	1.55E+01	1.37E+01	-7.05E-02	-1.92E-03	-7.69E-03	-3.29E-02	-8.81E-04	-3.61E-03	-5.15E-02	-1.43E-03	-5.61E-03	2.77E-02	-5.17E-04	2.84E-02	-1.66E-02	3.00E-02	-1.86E-02	8.25E-03	1.20E-02	7.31E-03	-4.03E-03	2.08E-02	-5.18E-03
01_grassWildFlowers	N_background_8.tif	01_grassWildFlowers.N_background_8.tif	01_grassWildFlowers.8	3_Hybrid	01_grassWildFlowers.3_Hybrid.Gen20_Mut0_ID3	01_grassWildFlowers.3_Hybrid.Gen20_Mut0_ID3.N_background_8	8.82E+01	N_background_8.tif	1501	Grass	01_grassWildFlowers	3_Hybrid	20	3	End	Gen20_Mut0_ID3	4353	Gen13_Mut0_IDR1	Gen18_Mut0_ID1	-	0.6589	0.7788	0.5519	0.3779	0.9079	0.581	0.4107	0.3477	0.7052	0.9597	0.0956	0.9362	0.163	0.2908	0.432	0.1987	0.2263	0.8951	0.4246	0.5794	0.7027	0.6062	0.2163	0.7775	0.4097	0.73	0.4791	0.802	0.8929	0.4978	0.7817	0.1705	0.6384	0.1178	0.5461	0.2115	20	Gen20_Mut0_ID3	N_background_8	2.36E-01	2.83E-01	2.04E-01	1.13E-01	1.17E-01	9.81E-02	4.33E-01	3.53E-01	3.82E-01	4.21E-01	2.20E-01	2.82E-01	2.02E+01	1.30E+01	8.37E+00	9.12E+00	1.64E+01	1.60E+01	-7.05E-02	-1.92E-03	-7.69E-03	-3.29E-02	-8.81E-04	-3.61E-03	-5.15E-02	-1.43E-03	-5.61E-03	3.15E-02	-9.34E-03	2.38E-02	-2.16E-02	7.98E-03	-3.06E-02	8.34E-03	-4.40E-03	-3.23E-04	-6.45E-03	1.37E-03	-1.51E-02
01_grassWildFlowers	N_background_18.tif	01_grassWildFlowers.N_background_18.tif	01_grassWildFlowers.18	3_Hybrid	01_grassWildFlowers.3_Hybrid.Gen20_Mut0_ID11	01_grassWildFlowers.3_Hybrid.Gen20_Mut0_ID11.N_background_18	8.69E+01	N_background_18.tif	1502	Grass	01_grassWildFlowers	3_Hybrid	20	3	End	Gen20_Mut0_ID11	530	Gen19_Mut0_ID10	Gen19_Mut0_IDR3	-	0.2851	0.6536	0.7458	0.6751	0.756	0.3269	0.878	0.3728	0.5976	0.8352	0.3227	0.976	0.759	0.2974	0.2118	0.2461	0.7623	0.8693	0.2533	0.1392	0.7919	0.6116	0.2356	0.7773	0.4425	0.8957	0.5998	0.8003	0.6007	0.1469	0.7739	0.1263	0.6518	0.7301	0.6984	0.2862	20	Gen20_Mut0_ID11	N_background_18	3.61E-01	2.63E-01	2.35E-01	1.22E-01	1.52E-01	1.25E-01	1.10E+00	8.09E-01	1.33E+00	9.29E-01	9.55E-01	7.04E-01	2.06E+01	1.22E+01	1.75E+01	1.03E+01	2.21E+01	1.29E+01	-7.05E-02	-1.92E-03	-7.69E-03	-3.29E-02	-8.81E-04	-3.61E-03	-5.15E-02	-1.43E-03	-5.61E-03	2.34E-02	-2.27E-02	2.10E-02	-2.95E-02	-1.07E-02	-3.17E-02	-3.31E-04	-1.85E-02	-2.40E-03	-1.48E-02	-1.44E-02	-1.66E-02
01_grassWildFlowers	N_background_21.tif	01_grassWildFlowers.N_background_21.tif	01_grassWildFlowers.21	3_Hybrid	01_grassWildFlowers.3_Hybrid.Gen20_Mut0_IDR1	01_grassWildFlowers.3_Hybrid.Gen20_Mut0_IDR1.N_background_21	9.45E+01	N_background_21.tif	1503	Grass	01_grassWildFlowers	3_Hybrid	20	3	End	Gen20_Mut0_IDR1	707	Gen18_Mut0_ID11	Gen18_Mut0_ID11	-	0.4777	0.6215	0.7328	0.5281	0.7434	0.5793	0.7181	0.3264	0.6464	0.3989	0.4301	0.8873	0.1752	0.2351	0.1734	0.3707	0.5827	0.9091	0.371	0.2363	0.8252	0.5771	0.2189	0.7688	0.3553	0.7816	0.7331	0.7121	0.6582	0.2531	0.7679	0.1452	0.6504	0.1173	0.5742	0.2488	20	Gen20_Mut0_IDR1	N_background_21	2.74E-01	2.49E-01	1.10E-01	1.06E-01	1.36E-01	8.90E-02	7.04E-01	6.79E-01	6.85E-01	8.93E-01	3.04E-01	3.01E-01	1.97E+01	1.11E+01	1.04E+01	1.28E+01	1.45E+01	1.29E+01	-7.05E-02	-1.92E-03	-7.69E-03	-3.29E-02	-8.81E-04	-3.61E-03	-5.15E-02	-1.43E-03	-5.61E-03	-7.81E-04	4.50E-02	2.36E-03	-6.70E-02	3.34E-02	-6.24E-02	-3.22E-02	4.02E-02	-2.67E-02	-4.94E-02	3.70E-02	-4.36E-02
01_grassWildFlowers	N_background_14.tif	01_grassWildFlowers.N_background_14.tif	01_grassWildFlowers.14	3_Hybrid	01_grassWildFlowers.3_Hybrid.Gen20_Mut0_ID1	01_grassWildFlowers.3_Hybrid.Gen20_Mut0_ID1.N_background_14	8.47E+01	N_background_14.tif	1504	Grass	01_grassWildFlowers	3_Hybrid	20	3	End	Gen20_Mut0_ID1	663	Gen16_Mut0_ID1	Gen19_Mut0_IDR3	-	0.6948	0.6323	0.7107	0.6953	0.7423	0.3166	0.8827	0.6461	0.6901	0.9128	0.4352	0.9711	0.7953	0.2023	0.1764	0.2026	0.2223	0.8001	0.253	0.5911	0.7251	0.4593	0.3469	0.7771	0.3668	0.6695	0.6054	0.8003	0.6082	0.47	0.7998	0.1502	0.6109	0.1542	0.5501	0.2176	20	Gen20_Mut0_ID1	N_background_14	2.92E-01	3.83E-01	2.30E-01	1.30E-01	1.39E-01	1.42E-01	6.74E-01	8.12E-01	1.39E+00	9.57E-01	2.77E-01	2.74E-01	2.15E+01	1.38E+01	2.75E+01	1.61E+01	1.81E+01	1.11E+01	-7.05E-02	-1.92E-03	-7.69E-03	-3.29E-02	-8.81E-04	-3.61E-03	-5.15E-02	-1.43E-03	-5.61E-03	4.89E-02	5.34E-03	5.07E-02	-6.25E-03	-5.98E-04	-5.41E-03	2.52E-02	-2.21E-05	2.61E-02	9.75E-03	-2.40E-04	1.11E-02
01_grassWildFlowers	D_background_19.tif	01_grassWildFlowers.D_background_19.tif	01_grassWildFlowers.19	3_Hybrid	01_grassWildFlowers.3_Hybrid.Gen17_Mut0_ID4	01_grassWildFlowers.3_Hybrid.Gen17_Mut0_ID4.D_background_19	0	D_background_19.tif	1505	Grass	01_grassWildFlowers	3_Hybrid	20	3	End	Gen17_Mut0_ID4	582	Gen16_Mut0_ID10	Gen15_Mut0_ID4	-	0.5483	0.5844	0.6113	0.6792	0.6938	0.5769	0.7162	0.3247	0.7197	0.5446	0.2225	0.8375	0.2916	0.2627	0.433	0.1796	0.2293	0.9083	0.3757	0.176	0.7814	0.3092	0.24	0.7611	0.4744	0.6669	0.8326	0.675	0.8825	0.5729	0.7753	0.1508	0.686	0.0271	0.6886	0.2414	20	Gen17_Mut0_ID4	D_background_19	2.66E-01	1.18E-01	2.36E-01	1.30E-01	9.89E-02	1.35E-01	1.10E+00	6.95E-01	8.67E-01	9.71E-01	6.32E-01	5.65E-01	2.75E+01	1.42E+01	1.43E+01	1.56E+01	2.10E+01	1.80E+01	-7.05E-02	-1.92E-03	-7.69E-03	-3.29E-02	-8.81E-04	-3.61E-03	-5.15E-02	-1.43E-03	-5.61E-03	6.69E-03	2.73E-03	8.47E-03	-4.08E-02	3.74E-02	-4.26E-02	-1.49E-02	1.72E-02	-1.41E-02	-2.77E-02	2.68E-02	-2.78E-02
01_grassWildFlowers	N_background_11.tif	01_grassWildFlowers.N_background_11.tif	01_grassWildFlowers.11	3_Hybrid	01_grassWildFlowers.3_Hybrid.Gen20_Mut0_ID10	01_grassWildFlowers.3_Hybrid.Gen20_Mut0_ID10.N_background_11	0	N_background_11.tif	1506	Grass	01_grassWildFlowers	3_Hybrid	20	3	End	Gen20_Mut0_ID10	543	Gen19_Mut0_IDR3	Gen19_Mut0_ID10	-	0.647	0.7284	0.5575	0.6269	0.8522	0.5366	0.4349	0.643	0.793	0.9022	0.2152	0.9204	0.2841	0.1732	0.3379	0.2017	0.1506	0.8256	0.3747	0.5893	0.7224	0.445	0.3495	0.7719	0.34	0.5521	0.4826	0.7283	0.8187	0.2129	0.7922	0.1453	0.6034	0.1557	0.5852	0.5272	20	Gen20_Mut0_ID10	N_background_11	2.80E-01	2.31E-01	1.57E-01	1.15E-01	8.76E-02	9.51E-02	6.16E+00	4.48E+00	2.15E+00	1.31E+00	8.53E+00	4.02E+00	2.62E+01	1.31E+01	2.06E+01	1.09E+01	2.93E+01	1.35E+01	-7.05E-02	-1.92E-03	-7.69E-03	-3.29E-02	-8.81E-04	-3.61E-03	-5.15E-02	-1.43E-03	-5.61E-03	-2.51E-02	-7.83E-02	-2.92E-02	-7.05E-02	-4.33E-02	-7.76E-02	-4.63E-02	-6.17E-02	-5.00E-02	-5.83E-02	-5.34E-02	-6.34E-02
01_grassWildFlowers	N_background_4.tif	01_grassWildFlowers.N_background_4.tif	01_grassWildFlowers.4	3_Hybrid	01_grassWildFlowers.3_Hybrid.Gen19_Mut0_ID9	01_grassWildFlowers.3_Hybrid.Gen19_Mut0_ID9.N_background_4	9.45E+01	N_background_4.tif	1507	Grass	01_grassWildFlowers	3_Hybrid	20	3	End	Gen19_Mut0_ID9	579	Gen17_Mut0_ID4	Gen13_Mut0_IDR1	-	0.6947	0.7588	0.5998	0.3608	0.6938	0.5774	0.7147	0.3511	0.7121	0.8723	0.1419	0.9363	0.1614	0.2174	0.4342	0.1802	0.2292	0.9568	0.4259	0.2318	0.7787	0.5091	0.2163	0.7611	0.4232	0.6669	0.4368	0.7048	0.8777	0.5648	0.7754	0.1522	0.6838	0.0271	0.6845	0.2376	20	Gen19_Mut0_ID9	N_background_4	2.99E-01	1.44E-01	2.26E-01	1.38E-01	9.57E-02	1.26E-01	8.34E-01	6.12E-01	6.16E-01	8.22E-01	4.90E-01	4.54E-01	2.09E+01	1.19E+01	9.88E+00	1.20E+01	1.62E+01	1.45E+01	-7.05E-02	-1.92E-03	-7.69E-03	-3.29E-02	-8.81E-04	-3.61E-03	-5.15E-02	-1.43E-03	-5.61E-03	2.48E-02	-1.50E-03	2.30E-02	-2.72E-02	3.00E-02	-2.99E-02	1.72E-03	1.03E-02	-7.66E-04	-1.26E-02	1.97E-02	-1.50E-02
01_grassWildFlowers	D_background_20.tif	01_grassWildFlowers.D_background_20.tif	01_grassWildFlowers.20	3_Hybrid	01_grassWildFlowers.3_Hybrid.Gen19_Mut0_IDR3	01_grassWildFlowers.3_Hybrid.Gen19_Mut0_IDR3.D_background_20	0	D_background_20.tif	1508	Grass	01_grassWildFlowers	3_Hybrid	20	3	End	Gen19_Mut0_IDR3	1087	Gen17_Mut0_IDR1	Gen17_Mut0_IDR1	-	0.269	0.6285	0.7507	0.6956	0.7384	0.2861	0.8878	0.6539	0.6901	0.9121	0.3648	0.9771	0.7953	0.202	0.1645	0.2479	0.7632	0.8148	0.3957	0.1383	0.7919	0.4355	0.3495	0.7719	0.3609	0.6608	0.5999	0.8003	0.5867	0.1114	0.7999	0.1453	0.6034	0.1187	0.585	0.6164	20	Gen19_Mut0_IDR3	D_background_20	3.34E-01	2.79E-01	1.89E-01	1.27E-01	1.41E-01	1.06E-01	7.03E+00	6.59E+00	1.35E+01	8.14E+00	4.00E+00	2.24E+00	2.92E+01	1.52E+01	3.47E+01	2.00E+01	2.63E+01	1.19E+01	-7.05E-02	-1.92E-03	-7.69E-03	-3.29E-02	-8.81E-04	-3.61E-03	-5.15E-02	-1.43E-03	-5.61E-03	3.49E-02	-5.47E-02	3.61E-02	-2.65E-02	-4.56E-02	-2.09E-02	9.01E-03	-5.54E-02	1.20E-02	-8.48E-03	-5.07E-02	-3.77E-03
01_grassWildFlowers	D_background_5.tif	01_grassWildFlowers.D_background_5.tif	01_grassWildFlowers.5	3_Hybrid	01_grassWildFlowers.3_Hybrid.Gen20_Mut0_IDR0	01_grassWildFlowers.3_Hybrid.Gen20_Mut0_IDR0.D_background_5	0	D_background_5.tif	1509	Grass	01_grassWildFlowers	3_Hybrid	20	3	End	Gen20_Mut0_IDR0	668	Gen18_Mut0_ID4	Gen18_Mut0_ID4	-	0.5496	0.5844	0.6091	0.5199	0.696	0.5865	0.6839	0.3183	0.7151	0.5892	0.2461	0.8379	0.2575	0.3741	0.4362	0.1796	0.2232	0.9082	0.4265	0.4141	0.7982	0.3151	0.24	0.7723	0.4296	0.6796	0.4019	0.8428	0.8828	0.5418	0.7744	0.1451	0.6683	0.1092	0.5787	0.2352	20	Gen20_Mut0_IDR0	D_background_5	3.17E-01	2.37E-01	2.50E-01	1.38E-01	1.14E-01	1.29E-01	7.45E-01	6.41E-01	3.64E-01	3.85E-01	6.78E-01	8.41E-01	2.36E+01	1.47E+01	1.82E+01	1.74E+01	1.15E+01	1.38E+01	-7.05E-02	-1.92E-03	-7.69E-03	-3.29E-02	-8.81E-04	-3.61E-03	-5.15E-02	-1.43E-03	-5.61E-03	-2.84E-02	-3.09E-02	-2.94E-02	-7.29E-02	8.43E-03	-7.79E-02	-4.98E-02	-1.25E-02	-5.10E-02	-6.13E-02	-3.00E-03	-6.41E-02
01_grassWildFlowers	N_background_0.tif	01_grassWildFlowers.N_background_0.tif	01_grassWildFlowers.0	3_Hybrid	01_grassWildFlowers.3_Hybrid.Gen20_Mut0_ID4	01_grassWildFlowers.3_Hybrid.Gen20_Mut0_ID4.N_background_0	9.55E+01	N_background_0.tif	1510	Grass	01_grassWildFlowers	3_Hybrid	20	3	End	Gen20_Mut0_ID4	543	Gen19_Mut0_ID0	Gen18_Mut0_ID7	-	0.2839	0.6283	0.6442	0.6188	0.648	0.585	0.7922	0.3285	0.694	0.7782	0.3608	0.9683	0.6979	0.2559	0.414	0.2697	0.6843	0.8926	0.3704	0.2008	0.7903	0.3799	0.209	0.7832	0.4194	0.709	0.3599	0.8089	0.7932	0.4788	0.7753	0.0879	0.6663	0.1192	0.639	0.5789	20	Gen20_Mut0_ID4	N_background_0	2.45E-01	2.17E-01	2.11E-01	1.17E-01	1.24E-01	1.13E-01	3.81E+00	3.58E+00	3.39E+00	4.65E+00	1.86E+00	1.98E+00	1.84E+01	1.25E+01	9.43E+00	1.25E+01	1.37E+01	1.36E+01	-7.05E-02	-1.92E-03	-7.69E-03	-3.29E-02	-8.81E-04	-3.61E-03	-5.15E-02	-1.43E-03	-5.61E-03	-8.24E-03	6.23E-02	-3.09E-03	-6.22E-02	4.17E-02	-6.47E-02	-3.47E-02	5.45E-02	-3.18E-02	-4.84E-02	4.86E-02	-4.78E-02
01_grassWildFlowers	N_background_3.tif	01_grassWildFlowers.N_background_3.tif	01_grassWildFlowers.3	3_Hybrid	01_grassWildFlowers.3_Hybrid.Gen20_Mut0_ID0	01_grassWildFlowers.3_Hybrid.Gen20_Mut0_ID0.N_background_3	8.93E+01	N_background_3.tif	1511	Grass	01_grassWildFlowers	3_Hybrid	20	3	End	Gen20_Mut0_ID0	562	Gen19_Mut0_IDR3	Gen16_Mut0_ID1	-	0.2693	0.7808	0.6079	0.624	0.9961	0.5502	0.4379	0.3556	0.711	0.921	0.0703	0.9261	0.2452	0.2689	0.3899	0.2457	0.7515	0.8148	0.3739	0.1383	0.7895	0.5885	0.2317	0.7722	0.4104	0.7002	0.3811	0.8018	0.8715	0.1174	0.7823	0.1729	0.6181	0.1225	0.5847	0.6158	20	Gen20_Mut0_ID0	N_background_3	2.40E-01	1.26E-01	1.78E-01	1.20E-01	1.02E-01	1.04E-01	4.82E+00	5.17E+00	1.91E+00	1.82E+00	4.86E+00	6.71E+00	2.10E+01	1.26E+01	1.50E+01	1.36E+01	1.16E+01	1.50E+01	-7.05E-02	-1.92E-03	-7.69E-03	-3.29E-02	-8.81E-04	-3.61E-03	-5.15E-02	-1.43E-03	-5.61E-03	6.46E-02	-1.74E-01	5.00E-02	7.80E-03	-1.68E-01	-3.70E-03	4.39E-02	-1.79E-01	2.89E-02	2.62E-02	-1.74E-01	1.30E-02
01_grassWildFlowers	N_background_15.tif	01_grassWildFlowers.N_background_15.tif	01_grassWildFlowers.15	3_Hybrid	01_grassWildFlowers.3_Hybrid.Gen18_Mut0_ID7	01_grassWildFlowers.3_Hybrid.Gen18_Mut0_ID7.N_background_15	8.32E+01	N_background_15.tif	1512	Grass	01_grassWildFlowers	3_Hybrid	20	3	End	Gen18_Mut0_ID7	469	Gen16_Mut0_ID8	Gen17_Mut0_IDR1	-	0.2836	0.6284	0.7507	0.6831	0.7384	0.2836	0.8653	0.687	0.694	0.8084	0.3648	0.9766	0.698	0.2308	0.1645	0.2697	0.764	0.8921	0.3653	0.2261	0.7918	0.4515	0.3495	0.7712	0.3609	0.6318	0.625	0.7965	0.5867	0.1136	0.799	0.0117	0.6035	0.1188	0.5961	0.5789	20	Gen18_Mut0_ID7	N_background_15	3.02E-01	3.37E-01	2.00E-01	1.51E-01	1.58E-01	1.34E-01	4.31E+00	4.25E+00	8.36E+00	5.44E+00	2.49E+00	1.51E+00	2.09E+01	1.12E+01	2.50E+01	1.43E+01	1.89E+01	8.95E+00	-7.05E-02	-1.92E-03	-7.69E-03	-3.29E-02	-8.81E-04	-3.61E-03	-5.15E-02	-1.43E-03	-5.61E-03	3.72E-02	-5.65E-02	3.56E-02	-2.31E-02	-5.43E-02	-2.16E-02	1.20E-02	-6.04E-02	1.15E-02	-5.31E-03	-5.75E-02	-4.35E-03
02_grassMowShort	N_background_1.tif	02_grassMowShort.N_background_1.tif	02_grassMowShort.1	1_Natural	02_grassMowShort.1_Natural.Gen0_Mut0_ID6	02_grassMowShort.1_Natural.Gen0_Mut0_ID6.N_background_1	1.30E+02	N_background_1.tif	1513	Grass	02_grassMowShort	1_Natural	0	1	Start	Gen0_Mut0_ID6	347	-	-	-	0.92	0.84	0.92	0.28	0.16	0.6	0.28	0.16	0.04	0.88	0.8	0.64	0.48	0.8	0.28	0.2	0.16	0.84	0.4	0.52	0.44	0.44	0.36	0.32	0.28	0.4	0.96	0.56	0.2	0.8	0.32	0.4	0.92	0.56	0.4	0.72	0	Gen0_Mut0_ID6	N_background_1	3.20E-01	1.09E-01	1.63E-01	1.25E-01	1.45E-01	1.11E-01	2.79E+00	2.61E+00	2.82E+00	3.47E+00	1.25E+00	1.42E+00	1.64E+01	1.28E+01	5.31E+00	6.49E+00	1.38E+01	1.46E+01	-1.44E-01	1.01E-03	-1.65E-03	-6.62E-02	2.14E-04	-9.79E-04	-1.02E-01	-3.66E-03	8.67E-04	8.74E-02	4.76E-02	-3.11E-02	-4.00E-02	9.54E-02	-1.00E-01	3.77E-02	6.53E-02	-6.66E-02	1.92E-03	7.72E-02	-8.05E-02
02_grassMowShort	N_background_20.tif	02_grassMowShort.N_background_20.tif	02_grassMowShort.20	1_Natural	02_grassMowShort.1_Natural.Gen0_Mut0_ID0	02_grassMowShort.1_Natural.Gen0_Mut0_ID0.N_background_20	0	N_background_20.tif	1514	Grass	02_grassMowShort	1_Natural	0	1	Start	Gen0_Mut0_ID0	383	-	-	-	0.04	0.16	0.68	0.88	0.2	0.44	0.08	0.76	0.96	0.28	0.64	0.16	0.2	0.2	0.32	0.24	0.64	0.88	0.28	0.68	0.32	0.24	0.88	0.72	0.96	0.12	0.6	0.08	0.28	0.2	0.8	0.64	0.32	0.6	0.84	0.56	0	Gen0_Mut0_ID0	N_background_20	3.33E-01	9.73E-02	2.30E-01	1.08E-01	1.02E-01	9.99E-02	4.80E+00	5.33E+00	1.34E+00	8.99E-01	8.06E+00	5.71E+00	1.59E+01	1.44E+01	6.69E+00	4.47E+00	2.45E+01	1.53E+01	-1.44E-01	1.01E-03	-1.65E-03	-6.62E-02	2.14E-04	-9.79E-04	-1.02E-01	-3.66E-03	8.67E-04	1.13E-03	8.89E-02	6.99E-03	-9.50E-02	-8.56E-03	-1.16E-01	-4.71E-02	5.97E-02	-5.10E-02	-7.18E-02	2.76E-02	-8.50E-02
02_grassMowShort	N_background_11.tif	02_grassMowShort.N_background_11.tif	02_grassMowShort.11	1_Natural	02_grassMowShort.1_Natural.Gen0_Mut0_ID5	02_grassMowShort.1_Natural.Gen0_Mut0_ID5.N_background_11	1.57E+02	N_background_11.tif	1515	Grass	02_grassMowShort	1_Natural	0	1	Start	Gen0_Mut0_ID5	347	-	-	-	0.6	0.36	0.04	0.6	0.76	0.72	0.4	0.68	0.64	0.56	0.4	0.68	0.24	0.28	0.76	0.4	0.92	0.92	0.88	0.36	0.16	0.92	0.68	0.2	0.88	0.68	0.2	0.36	0.44	0.36	0.12	0.2	0.48	0.76	0.52	0.08	0	Gen0_Mut0_ID5	N_background_11	2.13E-01	2.07E-01	1.98E-01	1.01E-01	1.18E-01	1.07E-01	3.58E-04	1.13E-02	0.00E+00	0.00E+00	8.52E-04	1.75E-02	1.44E+01	1.07E+01	1.22E+01	1.15E+01	1.83E+00	4.43E+00	-1.44E-01	1.01E-03	-1.65E-03	-6.62E-02	2.14E-04	-9.79E-04	-1.02E-01	-3.66E-03	8.67E-04	1.05E-01	-8.11E-02	-1.03E-01	-1.06E-01	-1.75E-01	-1.77E-01	2.17E-02	-1.38E-01	-1.43E-01	-3.90E-02	-1.59E-01	-1.59E-01
02_grassMowShort	N_background_15.tif	02_grassMowShort.N_background_15.tif	02_grassMowShort.15	1_Natural	02_grassMowShort.1_Natural.Gen0_Mut0_ID10	02_grassMowShort.1_Natural.Gen0_Mut0_ID10.N_background_15	1.40E+02	N_background_15.tif	1516	Grass	02_grassMowShort	1_Natural	0	1	Start	Gen0_Mut0_ID10	350	-	-	-	0.2	0.32	0.16	0.16	0.28	0.68	0.76	0.56	0.68	0.12	0.32	0.96	0.44	0.92	0.88	0.72	0.8	0.08	0.72	0.48	0.36	0.56	0.96	0.28	0.64	0.32	0.84	0.44	0.88	0.52	0.36	0.44	0.04	0.2	0.08	0.84	0	Gen0_Mut0_ID10	N_background_15	2.28E-01	2.48E-01	3.01E-01	8.82E-02	1.22E-01	1.17E-01	1.53E+00	3.45E+00	3.06E+00	4.45E+00	3.09E-02	9.35E-02	1.02E+01	6.56E+00	4.31E+00	6.10E+00	7.75E+00	7.39E+00	-1.44E-01	1.01E-03	-1.65E-03	-6.62E-02	2.14E-04	-9.79E-04	-1.02E-01	-3.66E-03	8.67E-04	-2.05E-02	2.18E-02	2.58E-02	-2.25E-01	-3.56E-02	1.94E-02	-1.14E-01	7.95E-03	2.13E-02	-1.67E-01	-1.55E-02	2.13E-02
02_grassMowShort	N_background_6.tif	02_grassMowShort.N_background_6.tif	02_grassMowShort.6	1_Natural	02_grassMowShort.1_Natural.Gen0_Mut0_ID21	02_grassMowShort.1_Natural.Gen0_Mut0_ID21.N_background_6	1.37E+02	N_background_6.tif	1517	Grass	02_grassMowShort	1_Natural	0	1	Start	Gen0_Mut0_ID21	722	-	-	-	0.48	0.6	0.56	0.84	0.24	0.84	0.48	0.8	0.48	0.84	0.48	0.56	0.72	0.48	0.44	0.12	0.84	0.72	0.6	0.32	0.76	0.72	0.72	0.16	0.12	0.84	0.8	0.64	0.32	0.28	0.52	0.72	0.52	0.4	0.2	0.32	0	Gen0_Mut0_ID21	N_background_6	3.85E-01	2.21E-01	3.26E-01	1.51E-01	1.52E-01	1.50E-01	6.31E-02	2.95E-01	1.45E-01	4.80E-01	1.14E-02	6.13E-02	1.34E+01	1.28E+01	1.30E+00	4.39E+00	1.11E+01	1.28E+01	-1.44E-01	1.01E-03	-1.65E-03	-6.62E-02	2.14E-04	-9.79E-04	-1.02E-01	-3.66E-03	8.67E-04	6.87E-02	-4.53E-02	2.08E-02	-3.48E-02	-1.32E-01	-7.87E-02	2.61E-02	-8.93E-02	-2.69E-02	-4.19E-03	-1.12E-01	-5.34E-02
02_grassMowShort	N_background_16.tif	02_grassMowShort.N_background_16.tif	02_grassMowShort.16	1_Natural	02_grassMowShort.1_Natural.Gen0_Mut0_ID18	02_grassMowShort.1_Natural.Gen0_Mut0_ID18.N_background_16	1.95E+02	N_background_16.tif	1518	Grass	02_grassMowShort	1_Natural	0	1	Start	Gen0_Mut0_ID18	399	-	-	-	0.96	0.68	0.88	0.64	0.96	0.36	0.88	0.72	0.6	0.4	0.52	0.84	0.16	0.04	0.24	0.84	0.04	0.12	0.08	0.56	0.68	0.04	0.12	0.08	0.04	0.52	0.44	0.72	0.08	0.12	0.84	0.6	0.2	0.16	0.44	0.92	0	Gen0_Mut0_ID18	N_background_16	3.06E-01	2.54E-01	3.85E-01	1.45E-01	1.49E-01	1.33E-01	4.58E+00	4.63E+00	6.03E+00	5.90E+00	3.57E+00	3.14E+00	1.53E+01	1.45E+01	6.91E+00	6.62E+00	2.09E+01	1.56E+01	-1.44E-01	1.01E-03	-1.65E-03	-6.62E-02	2.14E-04	-9.79E-04	-1.02E-01	-3.66E-03	8.67E-04	9.22E-02	-8.95E-02	-5.25E-02	-3.16E-02	-4.98E-02	-6.34E-02	4.90E-02	-8.35E-02	-6.24E-02	1.10E-02	-6.96E-02	-6.19E-02
02_grassMowShort	N_background_2.tif	02_grassMowShort.N_background_2.tif	02_grassMowShort.2	1_Natural	02_grassMowShort.1_Natural.Gen0_Mut0_ID17	02_grassMowShort.1_Natural.Gen0_Mut0_ID17.N_background_2	1.22E+02	N_background_2.tif	1519	Grass	02_grassMowShort	1_Natural	0	1	Start	Gen0_Mut0_ID17	375	-	-	-	0.16	0.64	0.76	0.96	0.92	0.8	0.04	0.88	0.16	0.92	0.16	0.48	0.04	0.72	0.72	0.32	0.88	0.36	0.24	0.64	0.4	0.4	0.32	0.96	0.68	0.92	0.04	0.2	0.72	0.44	0.24	0.36	0.12	0.32	0.48	0.96	0	Gen0_Mut0_ID17	N_background_2	3.00E-01	8.17E-02	2.60E-01	9.65E-02	1.10E-01	9.32E-02	3.37E+00	2.84E+00	1.33E-01	1.34E+00	2.66E+00	2.83E+00	1.56E+01	1.12E+01	1.46E-01	1.47E+00	1.24E+01	1.18E+01	-1.44E-01	1.01E-03	-1.65E-03	-6.62E-02	2.14E-04	-9.79E-04	-1.02E-01	-3.66E-03	8.67E-04	-9.50E-05	-6.17E-06	3.87E-06	-1.20E-01	-1.26E-01	-6.96E-02	-5.65E-02	-5.54E-02	-3.10E-02	-8.81E-02	-8.94E-02	-4.86E-02
02_grassMowShort	N_background_8.tif	02_grassMowShort.N_background_8.tif	02_grassMowShort.8	1_Natural	02_grassMowShort.1_Natural.Gen0_Mut0_ID11	02_grassMowShort.1_Natural.Gen0_Mut0_ID11.N_background_8	1.61E+02	N_background_8.tif	1520	Grass	02_grassMowShort	1_Natural	0	1	Start	Gen0_Mut0_ID11	333	-	-	-	0.36	0.88	0.32	0.56	0.68	0.88	0.44	0.12	0.4	0.64	0.76	0.8	0.36	0.88	0.12	0.68	0.6	0.56	0.68	0.44	0.52	0.48	0.2	0.48	0.48	0.16	0.72	0.48	0.68	0.92	0.08	0.84	0.08	0.12	0.36	0.24	0	Gen0_Mut0_ID11	N_background_8	2.10E-01	3.13E-01	1.77E-01	1.13E-01	1.13E-01	1.11E-01	7.64E-02	2.68E-01	1.41E-01	4.44E-01	2.76E-02	9.27E-02	9.37E+00	5.96E+00	2.34E+00	7.11E+00	7.15E+00	6.05E+00	-1.44E-01	1.01E-03	-1.65E-03	-6.62E-02	2.14E-04	-9.79E-04	-1.02E-01	-3.66E-03	8.67E-04	1.58E-02	-1.53E-02	-3.19E-03	-2.09E-01	-1.22E-02	-1.07E-01	-8.60E-02	-1.52E-02	-5.18E-02	-1.44E-01	-1.90E-02	-7.68E-02
02_grassMowShort	N_background_21.tif	02_grassMowShort.N_background_21.tif	02_grassMowShort.21	1_Natural	02_grassMowShort.1_Natural.Gen0_Mut0_ID13	02_grassMowShort.1_Natural.Gen0_Mut0_ID13.N_background_21	1.44E+02	N_background_21.tif	1521	Grass	02_grassMowShort	1_Natural	0	1	Start	Gen0_Mut0_ID13	482	-	-	-	0.88	0.44	0.12	0.48	0.48	0.24	0.6	0.48	0.32	0.36	0.84	0.88	0.64	0.36	0.64	0.92	0.2	0.4	0.8	0.16	0.8	0.28	0.48	0.68	0.16	0.96	0.24	0.76	0.8	0.16	0.64	0.24	0.6	0.84	0.24	0.44	0	Gen0_Mut0_ID13	N_background_21	1.85E-01	1.40E-01	1.52E-01	1.03E-01	1.08E-01	1.14E-01	3.52E-01	7.51E-01	8.06E-02	1.75E-01	9.86E-01	1.11E+00	5.86E+00	4.73E+00	6.84E+00	4.93E+00	3.51E+00	3.18E+00	-1.44E-01	1.01E-03	-1.65E-03	-6.62E-02	2.14E-04	-9.79E-04	-1.02E-01	-3.66E-03	8.67E-04	1.34E-02	-3.82E-03	1.06E-04	-2.05E-01	6.86E-03	-9.70E-02	-7.50E-02	-1.75E-02	-3.40E-02	-1.36E-01	-9.72E-03	-6.27E-02
02_grassMowShort	N_background_14.tif	02_grassMowShort.N_background_14.tif	02_grassMowShort.14	1_Natural	02_grassMowShort.1_Natural.Gen0_Mut0_ID7	02_grassMowShort.1_Natural.Gen0_Mut0_ID7.N_background_14	1.72E+02	N_background_14.tif	1522	Grass	02_grassMowShort	1_Natural	0	1	Start	Gen0_Mut0_ID7	271	-	-	-	0.76	0.12	0.28	0.08	0.52	0.32	0.24	0.32	0.52	0.32	0.56	0.2	0.84	0.76	0.68	0.36	0.4	0.52	0.84	0.08	0.28	0.88	0.56	0.6	0.8	0.56	0.28	0.84	0.52	0.88	0.6	0.08	0.36	0.92	0.16	0.04	0	Gen0_Mut0_ID7	N_background_14	2.08E-01	2.17E-01	2.03E-01	8.70E-02	9.74E-02	8.94E-02	0.00E+00	0.00E+00	0.00E+00	0.00E+00	0.00E+00	0.00E+00	1.17E+01	1.24E+01	2.31E+01	1.47E+01	5.55E+00	3.67E+00	-1.44E-01	1.01E-03	-1.65E-03	-6.62E-02	2.14E-04	-9.79E-04	-1.02E-01	-3.66E-03	8.67E-04	9.61E-02	5.02E-02	2.74E-02	-1.22E-01	3.19E-02	-3.60E-02	1.02E-02	3.17E-02	6.41E-03	-5.22E-02	2.84E-02	-1.16E-02
02_grassMowShort	N_background_13.tif	02_grassMowShort.N_background_13.tif	02_grassMowShort.13	1_Natural	02_grassMowShort.1_Natural.Gen0_Mut0_ID22	02_grassMowShort.1_Natural.Gen0_Mut0_ID22.N_background_13	1.54E+02	N_background_13.tif	1523	Grass	02_grassMowShort	1_Natural	0	1	Start	Gen0_Mut0_ID22	333	-	-	-	0.24	0.76	0.8	0.44	0.44	0.56	0.84	0.96	0.12	0.04	0.68	0.4	0.88	0.56	0.04	0.52	0.12	0.76	0.52	0.88	0.72	0.76	0.08	0.84	0.76	0.24	0.68	0.52	0.36	0.96	0.56	0.48	0.4	0.36	0.12	0.8	0	Gen0_Mut0_ID22	N_background_13	2.55E-01	1.27E-01	1.44E-01	1.03E-01	1.04E-01	1.11E-01	4.95E+00	5.42E+00	7.77E+00	4.96E+00	7.88E-02	1.36E-01	9.49E+00	6.56E+00	1.12E+01	6.46E+00	6.45E+00	5.62E+00	-1.44E-01	1.01E-03	-1.65E-03	-6.62E-02	2.14E-04	-9.79E-04	-1.02E-01	-3.66E-03	8.67E-04	3.77E-02	-1.94E-02	1.89E-02	-1.72E-01	7.60E-02	-1.41E-01	-5.35E-02	1.93E-02	-4.86E-02	-1.08E-01	4.25E-02	-8.95E-02
02_grassMowShort	N_background_19.tif	02_grassMowShort.N_background_19.tif	02_grassMowShort.19	1_Natural	02_grassMowShort.1_Natural.Gen0_Mut0_ID19	02_grassMowShort.1_Natural.Gen0_Mut0_ID19.N_background_19	1.13E+02	N_background_19.tif	1524	Grass	02_grassMowShort	1_Natural	0	1	Start	Gen0_Mut0_ID19	851	-	-	-	0.28	0.28	0.08	0.68	0.6	0.76	0.36	0.28	0.28	0.44	0.36	0.08	0.32	0.08	0.92	0.48	0.52	0.32	0.36	0.76	0.08	0.08	0.04	0.44	0.92	0.2	0.36	0.16	0.6	0.84	0.44	0.12	0.68	0.96	0.6	0.6	0	Gen0_Mut0_ID19	N_background_19	2.77E-01	2.79E-01	3.41E-01	1.00E-01	1.07E-01	1.13E-01	2.39E+00	2.30E+00	1.64E+00	1.97E+00	1.30E+00	2.69E+00	1.48E+01	1.06E+01	1.17E+01	1.14E+01	3.60E+00	7.31E+00	-1.44E-01	1.01E-03	-1.65E-03	-6.62E-02	2.14E-04	-9.79E-04	-1.02E-01	-3.66E-03	8.67E-04	-4.60E-02	-3.49E-02	-5.50E-04	-1.72E-01	-6.93E-03	-5.62E-02	-1.10E-01	-2.04E-02	-2.76E-02	-1.39E-01	-1.72E-02	-4.04E-02
02_grassMowShort	N_background_4.tif	02_grassMowShort.N_background_4.tif	02_grassMowShort.4	1_Natural	02_grassMowShort.1_Natural.Gen0_Mut0_ID14	02_grassMowShort.1_Natural.Gen0_Mut0_ID14.N_background_4	2.31E+02	N_background_4.tif	1525	Grass	02_grassMowShort	1_Natural	0	1	Start	Gen0_Mut0_ID14	937	-	-	-	0.8	0.52	0.48	0.4	0.64	0.28	0.2	0.08	0.76	0.96	0.08	0.36	0.76	0.64	0.2	0.8	0.24	0.48	0.32	0.72	0.92	0.6	0.28	0.76	0.36	0.88	0.92	0.32	0.96	0.76	0.88	0.52	0.44	0.72	0.28	0.64	0	Gen0_Mut0_ID14	N_background_4	2.81E-01	1.72E-01	1.60E-01	1.16E-01	1.17E-01	1.14E-01	1.39E+00	2.86E+00	3.84E+00	4.38E+00	3.69E-01	2.64E-01	1.13E+01	7.41E+00	7.14E+00	8.09E+00	1.28E+01	6.53E+00	-1.44E-01	1.01E-03	-1.65E-03	-6.62E-02	2.14E-04	-9.79E-04	-1.02E-01	-3.66E-03	8.67E-04	4.94E-02	-3.67E-02	2.56E-02	-1.01E-01	-8.30E-02	-1.03E-01	-1.29E-02	-6.62E-02	-2.53E-02	-5.43E-02	-7.78E-02	-5.95E-02
02_grassMowShort	N_background_9.tif	02_grassMowShort.N_background_9.tif	02_grassMowShort.9	1_Natural	02_grassMowShort.1_Natural.Gen0_Mut0_ID1	02_grassMowShort.1_Natural.Gen0_Mut0_ID1.N_background_9	1.63E+02	N_background_9.tif	1526	Grass	02_grassMowShort	1_Natural	0	1	Start	Gen0_Mut0_ID1	358	-	-	-	0.32	0.4	0.52	0.12	0.84	0.92	0.8	0.4	0.84	0.16	0.12	0.44	0.56	0.16	0.36	0.16	0.96	0.28	0.92	0.96	0.48	0.32	0.24	0.4	0.44	0.76	0.08	0.12	0.4	0.24	0.92	0.76	0.8	0.88	0.56	0.4	0	Gen0_Mut0_ID1	N_background_9	3.80E-01	1.34E-01	3.00E-01	1.14E-01	1.36E-01	1.02E-01	6.69E-01	6.43E-01	1.70E-01	4.64E-01	5.15E-01	6.26E-01	1.37E+01	1.31E+01	1.04E+00	2.82E+00	1.12E+01	1.31E+01	-1.44E-01	1.01E-03	-1.65E-03	-6.62E-02	2.14E-04	-9.79E-04	-1.02E-01	-3.66E-03	8.67E-04	4.31E-02	-5.80E-03	1.18E-03	-6.22E-02	-1.29E-01	-5.98E-02	-3.15E-03	-5.94E-02	-2.78E-02	-3.38E-02	-8.95E-02	-4.50E-02
02_grassMowShort	N_background_12.tif	02_grassMowShort.N_background_12.tif	02_grassMowShort.12	1_Natural	02_grassMowShort.1_Natural.Gen0_Mut0_ID16	02_grassMowShort.1_Natural.Gen0_Mut0_ID16.N_background_12	1.37E+02	N_background_12.tif	1527	Grass	02_grassMowShort	1_Natural	0	1	Start	Gen0_Mut0_ID16	387	-	-	-	0.44	0.24	0.24	0.52	0.32	0.48	0.16	0.44	0.36	0.76	0.92	0.52	0.4	0.44	0.8	0.08	0.68	0.2	0.64	0.2	0.64	0.52	0.92	0.56	0.4	0.36	0.4	0.92	0.92	0.08	0.16	0.96	0.76	0.44	0.92	0.88	0	Gen0_Mut0_ID16	N_background_12	2.77E-01	1.87E-01	2.28E-01	1.19E-01	1.32E-01	1.28E-01	1.30E+01	1.30E+01	1.91E+01	1.42E+01	4.95E+00	3.36E+00	1.70E+01	1.58E+01	2.43E+01	1.73E+01	7.49E+00	4.95E+00	-1.44E-01	1.01E-03	-1.65E-03	-6.62E-02	2.14E-04	-9.79E-04	-1.02E-01	-3.66E-03	8.67E-04	1.06E-01	7.88E-02	8.42E-02	-3.09E-02	-2.78E-02	-5.36E-03	5.22E-02	3.19E-02	4.96E-02	1.22E-02	2.13E-03	2.46E-02
02_grassMowShort	N_background_18.tif	02_grassMowShort.N_background_18.tif	02_grassMowShort.18	1_Natural	02_grassMowShort.1_Natural.Gen0_Mut0_ID9	02_grassMowShort.1_Natural.Gen0_Mut0_ID9.N_background_18	2.16E+02	N_background_18.tif	1528	Grass	02_grassMowShort	1_Natural	0	1	Start	Gen0_Mut0_ID9	957	-	-	-	0.08	0.92	0.96	0.76	0.08	0.52	0.32	0.64	0.44	0.52	0.2	0.28	0.52	0.24	0.48	0.44	0.56	0.68	0.12	0.6	0.6	0.64	0.84	0.12	0.56	0.04	0.32	0.88	0.84	0.6	0.48	0.68	0.96	0.68	0.32	0.36	0	Gen0_Mut0_ID9	N_background_18	2.72E-01	2.27E-01	1.84E-01	9.99E-02	1.24E-01	1.03E-01	1.50E+00	2.07E+00	2.38E+00	2.24E+00	1.23E-01	1.63E-01	1.37E+01	9.29E+00	1.59E+01	1.07E+01	1.01E+01	4.89E+00	-1.44E-01	1.01E-03	-1.65E-03	-6.62E-02	2.14E-04	-9.79E-04	-1.02E-01	-3.66E-03	8.67E-04	8.35E-02	1.05E-01	-1.95E-01	-1.17E-01	2.84E-02	-2.52E-01	-7.62E-04	7.82E-02	-2.43E-01	-5.52E-02	4.96E-02	-2.46E-01
02_grassMowShort	N_background_5.tif	02_grassMowShort.N_background_5.tif	02_grassMowShort.5	1_Natural	02_grassMowShort.1_Natural.Gen0_Mut0_ID4	02_grassMowShort.1_Natural.Gen0_Mut0_ID4.N_background_5	1.19E+02	N_background_5.tif	1529	Grass	02_grassMowShort	1_Natural	0	1	Start	Gen0_Mut0_ID4	3447	-	-	-	0.56	0.08	0.64	0.24	0.88	0.64	0.92	0.36	0.8	0.6	0.24	0.32	0.92	0.52	0.6	0.56	0.08	0.16	0.44	0.28	0.56	0.36	0.6	0.04	0.32	0.08	0.16	0.04	0.16	0.56	0.4	0.28	0.24	0.24	0.96	0.2	0	Gen0_Mut0_ID4	N_background_5	2.85E-01	1.96E-01	2.77E-01	9.61E-02	9.94E-02	9.78E-02	6.49E-01	5.62E-01	5.14E-01	2.83E-01	8.37E-01	7.98E-01	1.49E+01	1.13E+01	1.15E+01	5.45E+00	1.97E+01	1.57E+01	-1.44E-01	1.01E-03	-1.65E-03	-6.62E-02	2.14E-04	-9.79E-04	-1.02E-01	-3.66E-03	8.67E-04	-2.83E-02	6.92E-02	-2.04E-02	-2.00E-01	1.25E-01	-1.64E-02	-1.11E-01	1.00E-01	-2.29E-02	-1.51E-01	1.08E-01	-1.60E-02
02_grassMowShort	N_background_7.tif	02_grassMowShort.N_background_7.tif	02_grassMowShort.7	1_Natural	02_grassMowShort.1_Natural.Gen0_Mut0_ID8	02_grassMowShort.1_Natural.Gen0_Mut0_ID8.N_background_7	1.44E+02	N_background_7.tif	1530	Grass	02_grassMowShort	1_Natural	0	1	Start	Gen0_Mut0_ID8	509	-	-	-	0.68	0.2	0.4	0.36	0.4	0.04	0.64	0.92	0.2	0.48	0.88	0.76	0.28	0.68	0.52	0.76	0.28	0.64	0.96	0.12	0.96	0.2	0.4	0.88	0.2	0.72	0.64	0.6	0.48	0.32	0.96	0.8	0.28	0.52	0.8	0.52	0	Gen0_Mut0_ID8	N_background_7	2.21E-01	2.78E-01	2.42E-01	1.06E-01	1.39E-01	1.42E-01	1.14E+00	1.19E+00	2.44E+00	1.52E+00	1.10E+00	1.15E+00	5.24E+00	5.09E+00	8.66E+00	5.47E+00	5.13E+00	5.04E+00	-1.44E-01	1.01E-03	-1.65E-03	-6.62E-02	2.14E-04	-9.79E-04	-1.02E-01	-3.66E-03	8.67E-04	-8.32E-02	8.76E-03	-5.03E-03	-2.26E-01	-8.91E-03	-7.34E-02	-1.32E-01	-2.43E-02	-6.48E-03	-1.76E-01	-2.10E-02	-3.46E-02
02_grassMowShort	N_background_23.tif	02_grassMowShort.N_background_23.tif	02_grassMowShort.23	1_Natural	02_grassMowShort.1_Natural.Gen0_Mut0_ID2	02_grassMowShort.1_Natural.Gen0_Mut0_ID2.N_background_23	1.58E+02	N_background_23.tif	1531	Grass	02_grassMowShort	1_Natural	0	1	Start	Gen0_Mut0_ID2	381	-	-	-	0.64	0.56	0.6	0.72	0.04	0.4	0.56	0.6	0.24	0.24	0.04	0.92	0.6	0.6	0.16	0.04	0.32	0.8	0.04	0.92	0.2	0.8	0.16	0.52	0.08	0.28	0.48	0.96	0.56	0.04	0.72	0.32	0.16	0.64	0.72	0.68	0	Gen0_Mut0_ID2	N_background_23	2.57E-01	1.49E-01	1.89E-01	1.12E-01	1.39E-01	1.13E-01	4.99E+00	6.13E+00	7.45E+00	7.94E+00	2.83E+00	2.43E+00	1.28E+01	1.21E+01	1.57E+01	1.53E+01	1.02E+01	7.72E+00	-1.44E-01	1.01E-03	-1.65E-03	-6.62E-02	2.14E-04	-9.79E-04	-1.02E-01	-3.66E-03	8.67E-04	5.40E-02	-1.27E-01	3.12E-02	-3.51E-02	-1.11E-01	-2.58E-02	1.93E-02	-1.33E-01	8.39E-03	-7.00E-03	-1.23E-01	-8.00E-03
02_grassMowShort	N_background_10.tif	02_grassMowShort.N_background_10.tif	02_grassMowShort.10	1_Natural	02_grassMowShort.1_Natural.Gen0_Mut0_ID23	02_grassMowShort.1_Natural.Gen0_Mut0_ID23.N_background_10	1.73E+02	N_background_10.tif	1532	Grass	02_grassMowShort	1_Natural	0	1	Start	Gen0_Mut0_ID23	324	-	-	-	0.52	0.04	0.2	0.92	0.8	0.2	0.68	0.04	0.72	0.72	0.44	0.24	0.8	0.12	0.4	0.28	0.76	0.24	0.76	0.04	0.88	0.16	0.52	0.24	0.24	0.6	0.12	0.4	0.64	0.72	0.68	0.88	0.88	0.08	0.88	0.48	0	Gen0_Mut0_ID23	N_background_10	2.30E-01	2.48E-01	2.39E-01	1.04E-01	1.28E-01	1.13E-01	2.83E+00	3.45E+00	6.17E+00	4.92E+00	1.53E+00	1.05E+00	1.27E+01	1.22E+01	2.48E+01	1.63E+01	7.96E+00	5.05E+00	-1.44E-01	1.01E-03	-1.65E-03	-6.62E-02	2.14E-04	-9.79E-04	-1.02E-01	-3.66E-03	8.67E-04	-8.72E-02	3.65E-02	-8.37E-02	-2.05E-01	3.72E-02	-1.57E-01	-1.50E-01	3.86E-02	-1.21E-01	-1.78E-01	3.62E-02	-1.39E-01
02_grassMowShort	N_background_0.tif	02_grassMowShort.N_background_0.tif	02_grassMowShort.0	1_Natural	02_grassMowShort.1_Natural.Gen0_Mut0_ID12	02_grassMowShort.1_Natural.Gen0_Mut0_ID12.N_background_0	1.13E+02	N_background_0.tif	1533	Grass	02_grassMowShort	1_Natural	0	1	Start	Gen0_Mut0_ID12	316	-	-	-	0.12	0.8	0.36	0.2	0.36	0.96	0.96	0.2	0.92	0.68	0.72	0.6	0.68	0.4	0.08	0.88	0.44	0.04	0.48	0.24	0.24	0.68	0.44	0.8	0.72	0.48	0.56	0.68	0.24	0.68	0.28	0.04	0.84	0.8	0.76	0.28	0	Gen0_Mut0_ID12	N_background_0	1.47E-01	2.66E-01	2.61E-01	1.04E-01	1.82E-01	1.25E-01	2.86E-01	3.07E-01	9.95E-02	3.37E-01	2.08E-01	2.63E-01	4.60E+00	4.99E+00	1.23E+00	4.29E+00	3.44E+00	4.55E+00	-1.44E-01	1.01E-03	-1.65E-03	-6.62E-02	2.14E-04	-9.79E-04	-1.02E-01	-3.66E-03	8.67E-04	3.54E-03	-6.54E-05	7.89E-03	-2.19E-01	-2.01E-02	-9.58E-03	-8.76E-02	-1.79E-02	-1.28E-02	-1.50E-01	-2.14E-02	-1.24E-02
02_grassMowShort	N_background_17.tif	02_grassMowShort.N_background_17.tif	02_grassMowShort.17	1_Natural	02_grassMowShort.1_Natural.Gen0_Mut0_ID3	02_grassMowShort.1_Natural.Gen0_Mut0_ID3.N_background_17	2.03E+02	N_background_17.tif	1534	Grass	02_grassMowShort	1_Natural	0	1	Start	Gen0_Mut0_ID3	422	-	-	-	0.84	0.96	0.84	0.04	0.56	0.12	0.52	0.24	0.56	0.2	0.6	0.04	0.96	0.96	0.96	0.64	0.48	0.6	0.56	0.4	0.84	0.84	0.8	0.92	0.52	0.8	0.76	0.8	0.76	0.64	0.04	0.56	0.56	0.04	0.64	0.16	0	Gen0_Mut0_ID3	N_background_17	2.43E-01	3.86E-01	1.65E-01	9.77E-02	1.23E-01	1.05E-01	1.11E-01	2.06E-01	3.72E-01	2.84E-01	8.46E-02	1.77E-01	1.04E+01	6.34E+00	1.07E+01	5.02E+00	1.04E+01	6.46E+00	-1.44E-01	1.01E-03	-1.65E-03	-6.62E-02	2.14E-04	-9.79E-04	-1.02E-01	-3.66E-03	8.67E-04	3.27E-02	4.35E-02	4.37E-02	-1.89E-01	3.31E-02	-1.42E-01	-6.67E-02	3.95E-02	-3.58E-02	-1.23E-01	3.02E-02	-8.24E-02
02_grassMowShort	N_background_3.tif	02_grassMowShort.N_background_3.tif	02_grassMowShort.3	1_Natural	02_grassMowShort.1_Natural.Gen0_Mut0_ID15	02_grassMowShort.1_Natural.Gen0_Mut0_ID15.N_background_3	1.29E+02	N_background_3.tif	1535	Grass	02_grassMowShort	1_Natural	0	1	Start	Gen0_Mut0_ID15	353	-	-	-	0.4	0.48	0.44	0.8	0.72	0.16	0.72	0.84	0.08	0.08	0.28	0.12	0.12	0.84	0.84	0.6	0.72	0.44	0.16	0.84	0.04	0.12	0.64	0.64	0.6	0.64	0.88	0.24	0.04	0.4	0.2	0.92	0.64	0.28	0.04	0.76	0	Gen0_Mut0_ID15	N_background_3	2.55E-01	1.22E-01	3.73E-01	1.08E-01	1.63E-01	1.46E-01	1.63E+00	4.69E+00	9.96E+00	7.18E+00	0.00E+00	0.00E+00	1.41E+01	1.22E+01	1.54E+01	9.08E+00	1.39E+01	1.27E+01	-1.44E-01	1.01E-03	-1.65E-03	-6.62E-02	2.14E-04	-9.79E-04	-1.02E-01	-3.66E-03	8.67E-04	-7.06E-02	-2.49E-02	4.14E-02	-1.50E-01	-9.58E-02	-5.71E-03	-1.19E-01	-5.51E-02	2.29E-02	-1.35E-01	-8.00E-02	7.38E-03
02_grassMowShort	N_background_22.tif	02_grassMowShort.N_background_22.tif	02_grassMowShort.22	1_Natural	02_grassMowShort.1_Natural.Gen0_Mut0_ID20	02_grassMowShort.1_Natural.Gen0_Mut0_ID20.N_background_22	1.40E+02	N_background_22.tif	1536	Grass	02_grassMowShort	1_Natural	0	1	Start	Gen0_Mut0_ID20	371	-	-	-	0.72	0.72	0.72	0.32	0.12	0.08	0.12	0.52	0.88	0.8	0.96	0.72	0.08	0.32	0.56	0.96	0.36	0.96	0.2	0.8	0.12	0.96	0.76	0.36	0.84	0.44	0.52	0.28	0.12	0.48	0.76	0.16	0.72	0.48	0.68	0.12	0	Gen0_Mut0_ID20	N_background_22	2.09E-01	2.40E-01	3.10E-01	9.01E-02	1.32E-01	1.24E-01	4.49E-02	1.21E-01	2.89E-02	8.81E-02	4.60E-02	1.23E-01	1.17E+01	8.46E+00	3.41E+00	4.45E+00	1.23E+01	8.36E+00	-1.44E-01	1.01E-03	-1.65E-03	-6.62E-02	2.14E-04	-9.79E-04	-1.02E-01	-3.66E-03	8.67E-04	5.23E-02	2.94E-02	-1.78E-02	-1.53E-01	-5.45E-02	-3.81E-02	-2.77E-02	-1.67E-02	-2.16E-02	-8.72E-02	-3.77E-02	-2.88E-02
02_grassMowShort	N_background_4.tif	02_grassMowShort.N_background_4.tif	02_grassMowShort.4	1_Natural	02_grassMowShort.1_Natural.Gen1_Mut0_ID7	02_grassMowShort.1_Natural.Gen1_Mut0_ID7.N_background_4	2.31E+02	N_background_4.tif	1537	Grass	02_grassMowShort	1_Natural	1	1	Start	Gen1_Mut0_ID7	876	Gen0_Mut0_ID2	Gen0_Mut0_ID19	-	0.2848	0.2801	0.1149	0.68	0.6279	0.7161	0.3704	0.3049	0.2827	0.4014	0.3027	0.088	0.3825	0.0936	0.9134	0.4721	0.519	0.3201	0.0558	0.9199	0.1871	0.7876	0.1593	0.44	0.7377	0.2004	0.3605	0.9459	0.5631	0.0412	0.6837	0.2757	0.16	0.6421	0.7184	0.68	1	Gen1_Mut0_ID7	N_background_4	1.70E-01	2.51E-01	2.45E-01	1.16E-01	1.00E-01	1.23E-01	4.52E+00	3.31E+00	1.30E+00	2.02E+00	3.62E+00	3.64E+00	1.61E+01	9.48E+00	2.80E+00	4.39E+00	1.36E+01	1.11E+01	-1.44E-01	1.01E-03	-1.65E-03	-6.62E-02	2.14E-04	-9.79E-04	-1.02E-01	-3.66E-03	8.67E-04	4.00E-02	-4.54E-02	1.43E-02	-1.49E-01	-2.35E-02	-4.34E-02	-4.18E-02	-4.07E-02	-9.24E-03	-9.15E-02	-3.76E-02	-2.30E-02
02_grassMowShort	N_background_12.tif	02_grassMowShort.N_background_12.tif	02_grassMowShort.12	1_Natural	02_grassMowShort.1_Natural.Gen0_Mut0_ID8	02_grassMowShort.1_Natural.Gen0_Mut0_ID8.N_background_12	1.37E+02	N_background_12.tif	1538	Grass	02_grassMowShort	1_Natural	1	1	Start	Gen0_Mut0_ID8	717	-	-	-	0.68	0.2	0.4	0.36	0.4	0.04	0.64	0.92	0.2	0.48	0.88	0.76	0.28	0.68	0.52	0.76	0.28	0.64	0.96	0.12	0.96	0.2	0.4	0.88	0.2	0.72	0.64	0.6	0.48	0.32	0.96	0.8	0.28	0.52	0.8	0.52	1	Gen0_Mut0_ID8	N_background_12	2.39E-01	1.92E-01	2.30E-01	1.08E-01	1.34E-01	1.20E-01	9.31E-01	9.62E-01	2.11E+00	1.57E+00	8.93E-01	9.11E-01	4.62E+00	4.79E+00	6.56E+00	4.92E+00	4.56E+00	4.77E+00	-1.44E-01	1.01E-03	-1.65E-03	-6.62E-02	2.14E-04	-9.79E-04	-1.02E-01	-3.66E-03	8.67E-04	-8.32E-02	8.76E-03	-5.03E-03	-2.26E-01	-8.91E-03	-7.34E-02	-1.32E-01	-2.43E-02	-6.48E-03	-1.76E-01	-2.10E-02	-3.46E-02
02_grassMowShort	N_background_17.tif	02_grassMowShort.N_background_17.tif	02_grassMowShort.17	1_Natural	02_grassMowShort.1_Natural.Gen0_Mut0_ID18	02_grassMowShort.1_Natural.Gen0_Mut0_ID18.N_background_17	2.03E+02	N_background_17.tif	1539	Grass	02_grassMowShort	1_Natural	1	1	Start	Gen0_Mut0_ID18	3638	-	-	-	0.96	0.68	0.88	0.64	0.96	0.36	0.88	0.72	0.6	0.4	0.52	0.84	0.16	0.04	0.24	0.84	0.04	0.12	0.08	0.56	0.68	0.04	0.12	0.08	0.04	0.52	0.44	0.72	0.08	0.12	0.84	0.6	0.2	0.16	0.44	0.92	1	Gen0_Mut0_ID18	N_background_17	3.75E-01	2.50E-01	3.59E-01	1.18E-01	1.39E-01	1.53E-01	4.28E+00	4.40E+00	5.92E+00	5.49E+00	3.06E+00	2.95E+00	1.35E+01	1.35E+01	6.79E+00	6.03E+00	1.77E+01	1.52E+01	-1.44E-01	1.01E-03	-1.65E-03	-6.62E-02	2.14E-04	-9.79E-04	-1.02E-01	-3.66E-03	8.67E-04	9.22E-02	-8.95E-02	-5.25E-02	-3.16E-02	-4.98E-02	-6.34E-02	4.90E-02	-8.35E-02	-6.24E-02	1.10E-02	-6.96E-02	-6.19E-02
02_grassMowShort	N_background_20.tif	02_grassMowShort.N_background_20.tif	02_grassMowShort.20	1_Natural	02_grassMowShort.1_Natural.Gen0_Mut0_ID21	02_grassMowShort.1_Natural.Gen0_Mut0_ID21.N_background_20	0	N_background_20.tif	1540	Grass	02_grassMowShort	1_Natural	1	1	Start	Gen0_Mut0_ID21	787	-	-	-	0.48	0.6	0.56	0.84	0.24	0.84	0.48	0.8	0.48	0.84	0.48	0.56	0.72	0.48	0.44	0.12	0.84	0.72	0.6	0.32	0.76	0.72	0.72	0.16	0.12	0.84	0.8	0.64	0.32	0.28	0.52	0.72	0.52	0.4	0.2	0.32	1	Gen0_Mut0_ID21	N_background_20	3.74E-01	2.59E-01	3.76E-01	1.46E-01	1.46E-01	1.39E-01	8.53E-02	2.97E-01	1.60E-02	7.25E-02	1.89E-01	4.65E-01	1.47E+01	1.44E+01	1.20E+01	1.45E+01	1.85E+00	5.16E+00	-1.44E-01	1.01E-03	-1.65E-03	-6.62E-02	2.14E-04	-9.79E-04	-1.02E-01	-3.66E-03	8.67E-04	6.87E-02	-4.53E-02	2.08E-02	-3.48E-02	-1.32E-01	-7.87E-02	2.61E-02	-8.93E-02	-2.69E-02	-4.19E-03	-1.12E-01	-5.34E-02
02_grassMowShort	N_background_10.tif	02_grassMowShort.N_background_10.tif	02_grassMowShort.10	1_Natural	02_grassMowShort.1_Natural.Gen0_Mut0_ID13	02_grassMowShort.1_Natural.Gen0_Mut0_ID13.N_background_10	1.73E+02	N_background_10.tif	1541	Grass	02_grassMowShort	1_Natural	1	1	Start	Gen0_Mut0_ID13	867	-	-	-	0.88	0.44	0.12	0.48	0.48	0.24	0.6	0.48	0.32	0.36	0.84	0.88	0.64	0.36	0.64	0.92	0.2	0.4	0.8	0.16	0.8	0.28	0.48	0.68	0.16	0.96	0.24	0.76	0.8	0.16	0.64	0.24	0.6	0.84	0.24	0.44	1	Gen0_Mut0_ID13	N_background_10	1.33E-01	1.22E-01	1.29E-01	1.09E-01	9.70E-02	1.05E-01	2.36E-01	4.69E-01	6.17E-01	6.85E-01	7.30E-02	1.58E-01	4.85E+00	3.81E+00	2.30E+00	2.02E+00	5.91E+00	3.89E+00	-1.44E-01	1.01E-03	-1.65E-03	-6.62E-02	2.14E-04	-9.79E-04	-1.02E-01	-3.66E-03	8.67E-04	1.34E-02	-3.82E-03	1.06E-04	-2.05E-01	6.86E-03	-9.70E-02	-7.50E-02	-1.75E-02	-3.40E-02	-1.36E-01	-9.72E-03	-6.27E-02
02_grassMowShort	N_background_19.tif	02_grassMowShort.N_background_19.tif	02_grassMowShort.19	1_Natural	02_grassMowShort.1_Natural.Gen0_Mut0_ID9	02_grassMowShort.1_Natural.Gen0_Mut0_ID9.N_background_19	1.13E+02	N_background_19.tif	1542	Grass	02_grassMowShort	1_Natural	1	1	Start	Gen0_Mut0_ID9	536	-	-	-	0.08	0.92	0.96	0.76	0.08	0.52	0.32	0.64	0.44	0.52	0.2	0.28	0.52	0.24	0.48	0.44	0.56	0.68	0.12	0.6	0.6	0.64	0.84	0.12	0.56	0.04	0.32	0.88	0.84	0.6	0.48	0.68	0.96	0.68	0.32	0.36	1	Gen0_Mut0_ID9	N_background_19	3.05E-01	2.04E-01	2.41E-01	1.10E-01	1.29E-01	1.15E-01	1.41E+00	1.98E+00	1.11E-01	1.63E-01	2.22E+00	2.15E+00	1.35E+01	1.01E+01	1.01E+01	6.18E+00	1.57E+01	1.14E+01	-1.44E-01	1.01E-03	-1.65E-03	-6.62E-02	2.14E-04	-9.79E-04	-1.02E-01	-3.66E-03	8.67E-04	8.35E-02	1.05E-01	-1.95E-01	-1.17E-01	2.84E-02	-2.52E-01	-7.62E-04	7.82E-02	-2.43E-01	-5.52E-02	4.96E-02	-2.46E-01
02_grassMowShort	N_background_14.tif	02_grassMowShort.N_background_14.tif	02_grassMowShort.14	1_Natural	02_grassMowShort.1_Natural.Gen0_Mut0_ID2	02_grassMowShort.1_Natural.Gen0_Mut0_ID2.N_background_14	1.72E+02	N_background_14.tif	1543	Grass	02_grassMowShort	1_Natural	1	1	Start	Gen0_Mut0_ID2	512	-	-	-	0.64	0.56	0.6	0.72	0.04	0.4	0.56	0.6	0.24	0.24	0.04	0.92	0.6	0.6	0.16	0.04	0.32	0.8	0.04	0.92	0.2	0.8	0.16	0.52	0.08	0.28	0.48	0.96	0.56	0.04	0.72	0.32	0.16	0.64	0.72	0.68	1	Gen0_Mut0_ID2	N_background_14	3.34E-01	2.52E-01	3.55E-01	1.06E-01	1.22E-01	1.03E-01	4.66E+00	5.80E+00	7.02E+00	7.43E+00	2.54E+00	2.44E+00	1.19E+01	1.16E+01	1.49E+01	1.42E+01	9.11E+00	7.86E+00	-1.44E-01	1.01E-03	-1.65E-03	-6.62E-02	2.14E-04	-9.79E-04	-1.02E-01	-3.66E-03	8.67E-04	5.40E-02	-1.27E-01	3.12E-02	-3.51E-02	-1.11E-01	-2.58E-02	1.93E-02	-1.33E-01	8.39E-03	-7.00E-03	-1.23E-01	-8.00E-03
02_grassMowShort	N_background_11.tif	02_grassMowShort.N_background_11.tif	02_grassMowShort.11	1_Natural	02_grassMowShort.1_Natural.Gen1_Mut0_ID6	02_grassMowShort.1_Natural.Gen1_Mut0_ID6.N_background_11	1.57E+02	N_background_11.tif	1544	Grass	02_grassMowShort	1_Natural	1	1	Start	Gen1_Mut0_ID6	1046	Gen0_Mut0_ID19	Gen0_Mut0_ID2	-	0.6352	0.5599	0.5623	0.72	0.0121	0.4973	0.549	0.5728	0.2374	0.2921	0.1147	0.9119	0.5058	0.5861	0.1666	0.0481	0.321	0.7999	0.3433	0.7601	0.096	0.0926	0.0407	0.52	0.3474	0.2796	0.4795	0.1744	0.5966	0.8387	0.4828	0.1862	0.68	0.9579	0.6016	0.6	1	Gen1_Mut0_ID6	N_background_11	2.93E-01	3.03E-01	3.42E-01	1.11E-01	1.29E-01	1.17E-01	6.05E+00	6.09E+00	2.17E+00	1.64E+00	8.86E+00	6.61E+00	2.04E+01	1.47E+01	1.61E+01	1.13E+01	2.33E+01	1.62E+01	-1.44E-01	1.01E-03	-1.65E-03	-6.62E-02	2.14E-04	-9.79E-04	-1.02E-01	-3.66E-03	8.67E-04	-5.22E-03	-3.48E-02	1.19E-02	-4.91E-02	2.63E-02	-3.89E-02	-2.79E-02	-6.35E-03	-1.26E-02	-3.86E-02	9.80E-03	-2.61E-02
02_grassMowShort	N_background_22.tif	02_grassMowShort.N_background_22.tif	02_grassMowShort.22	1_Natural	02_grassMowShort.1_Natural.Gen1_Mut0_ID5	02_grassMowShort.1_Natural.Gen1_Mut0_ID5.N_background_22	1.40E+02	N_background_22.tif	1545	Grass	02_grassMowShort	1_Natural	1	1	Start	Gen1_Mut0_ID5	637	Gen0_Mut0_ID13	Gen0_Mut0_ID14	-	0.8002	0.52	0.4052	0.4093	0.6083	0.2744	0.2001	0.3922	0.3522	0.4666	0.8075	0.88	0.7413	0.6106	0.2616	0.8046	0.24	0.4792	0.3205	0.7481	1	0.5934	0.2803	0.7529	0.3917	0.8293	0.7887	0.3213	0.96	0.7005	0.8352	0.261	0.621	0.8315	0.241	0.4428	1	Gen1_Mut0_ID5	N_background_22	2.84E-01	2.18E-01	1.77E-01	9.77E-02	1.10E-01	9.48E-02	7.84E-01	1.52E+00	2.41E+00	1.96E+00	8.22E-02	1.61E-01	1.10E+01	7.86E+00	8.96E+00	6.99E+00	1.17E+01	8.11E+00	-1.44E-01	1.01E-03	-1.65E-03	-6.62E-02	2.14E-04	-9.79E-04	-1.02E-01	-3.66E-03	8.67E-04	-7.78E-02	9.50E-02	6.09E-02	-2.30E-01	4.53E-02	-4.82E-02	-1.51E-01	7.14E-02	2.91E-02	-1.88E-01	5.57E-02	-3.49E-03
02_grassMowShort	N_background_23.tif	02_grassMowShort.N_background_23.tif	02_grassMowShort.23	1_Natural	02_grassMowShort.1_Natural.Gen0_Mut0_ID14	02_grassMowShort.1_Natural.Gen0_Mut0_ID14.N_background_23	1.58E+02	N_background_23.tif	1546	Grass	02_grassMowShort	1_Natural	1	1	Start	Gen0_Mut0_ID14	533	-	-	-	0.8	0.52	0.48	0.4	0.64	0.28	0.2	0.08	0.76	0.96	0.08	0.36	0.76	0.64	0.2	0.8	0.24	0.48	0.32	0.72	0.92	0.6	0.28	0.76	0.36	0.88	0.92	0.32	0.96	0.76	0.88	0.52	0.44	0.72	0.28	0.64	1	Gen0_Mut0_ID14	N_background_23	2.36E-01	1.81E-01	1.20E-01	1.13E-01	1.45E-01	1.12E-01	1.65E+00	3.68E+00	4.91E+00	5.55E+00	2.88E-01	2.63E-01	1.01E+01	7.45E+00	8.70E+00	9.08E+00	1.06E+01	6.61E+00	-1.44E-01	1.01E-03	-1.65E-03	-6.62E-02	2.14E-04	-9.79E-04	-1.02E-01	-3.66E-03	8.67E-04	4.94E-02	-3.67E-02	2.56E-02	-1.01E-01	-8.30E-02	-1.03E-01	-1.29E-02	-6.62E-02	-2.53E-02	-5.43E-02	-7.78E-02	-5.95E-02
02_grassMowShort	N_background_1.tif	02_grassMowShort.N_background_1.tif	02_grassMowShort.1	1_Natural	02_grassMowShort.1_Natural.Gen1_Mut0_ID4	02_grassMowShort.1_Natural.Gen1_Mut0_ID4.N_background_1	1.30E+02	N_background_1.tif	1547	Grass	02_grassMowShort	1_Natural	1	1	Start	Gen1_Mut0_ID4	841	Gen0_Mut0_ID14	Gen0_Mut0_ID13	-	0.8798	0.44	0.2259	0.4692	0.5235	0.2467	0.5999	0.2101	0.725	0.8213	0.114	0.36	0.6632	0.3934	0.5659	0.9152	0.2	0.4008	0.7995	0.133	0.8114	0.2867	0.4797	0.6879	0.1301	0.9646	0.4177	0.7587	0.8	0.2269	0.6996	0.4971	0.419	0.7292	0.279	0.6372	1	Gen1_Mut0_ID4	N_background_1	1.54E-01	1.69E-01	1.75E-01	9.58E-02	1.70E-01	1.06E-01	1.06E+00	1.67E+00	2.94E+00	2.19E+00	3.37E-01	4.04E-01	7.55E+00	5.97E+00	6.31E+00	4.50E+00	8.00E+00	6.39E+00	-1.44E-01	1.01E-03	-1.65E-03	-6.62E-02	2.14E-04	-9.79E-04	-1.02E-01	-3.66E-03	8.67E-04	-9.05E-03	-1.93E-02	8.07E-02	-2.13E-01	-1.03E-02	-1.09E-02	-8.62E-02	-4.40E-02	6.54E-02	-1.46E-01	-3.08E-02	3.06E-02
02_grassMowShort	N_background_13.tif	02_grassMowShort.N_background_13.tif	02_grassMowShort.13	1_Natural	02_grassMowShort.1_Natural.Gen0_Mut0_ID19	02_grassMowShort.1_Natural.Gen0_Mut0_ID19.N_background_13	1.54E+02	N_background_13.tif	1548	Grass	02_grassMowShort	1_Natural	1	1	Start	Gen0_Mut0_ID19	647	-	-	-	0.28	0.28	0.08	0.68	0.6	0.76	0.36	0.28	0.28	0.44	0.36	0.08	0.32	0.08	0.92	0.48	0.52	0.32	0.36	0.76	0.08	0.08	0.04	0.44	0.92	0.2	0.36	0.16	0.6	0.84	0.44	0.12	0.68	0.96	0.6	0.6	1	Gen0_Mut0_ID19	N_background_13	3.40E-01	2.79E-01	3.88E-01	8.84E-02	1.12E-01	9.06E-02	2.54E+00	2.40E+00	1.51E+00	2.90E+00	1.70E+00	2.02E+00	1.47E+01	9.47E+00	4.11E+00	7.88E+00	1.14E+01	1.05E+01	-1.44E-01	1.01E-03	-1.65E-03	-6.62E-02	2.14E-04	-9.79E-04	-1.02E-01	-3.66E-03	8.67E-04	-4.60E-02	-3.49E-02	-5.50E-04	-1.72E-01	-6.93E-03	-5.62E-02	-1.10E-01	-2.04E-02	-2.76E-02	-1.39E-01	-1.72E-02	-4.04E-02
02_grassMowShort	N_background_2.tif	02_grassMowShort.N_background_2.tif	02_grassMowShort.2	1_Natural	02_grassMowShort.1_Natural.Gen1_Mut0_ID0	02_grassMowShort.1_Natural.Gen1_Mut0_ID0.N_background_2	1.22E+02	N_background_2.tif	1549	Grass	02_grassMowShort	1_Natural	1	1	Start	Gen1_Mut0_ID0	728	Gen0_Mut0_ID4	Gen0_Mut0_ID0	-	0.0423	0.0915	0.6471	0.3766	0.8798	0.44	0.2418	0.7502	0.8096	0.3057	0.6457	0.1703	0.3201	0.4134	0.5956	0.5594	0.6361	0.1692	0.4355	0.419	0.5379	0.349	0.6	0.1616	0.7878	0.119	0.5187	0.08	0.1752	0.5407	0.402	0.2824	0.2552	0.2407	0.84	0.5467	1	Gen1_Mut0_ID0	N_background_2	2.74E-01	2.00E-01	3.34E-01	9.29E-02	1.02E-01	1.07E-01	4.38E+00	3.33E+00	4.22E+00	2.87E+00	4.58E+00	3.82E+00	1.65E+01	1.11E+01	1.37E+01	7.99E+00	2.00E+01	1.33E+01	-1.44E-01	1.01E-03	-1.65E-03	-6.62E-02	2.14E-04	-9.79E-04	-1.02E-01	-3.66E-03	8.67E-04	-9.46E-03	2.72E-03	-8.21E-03	-1.58E-01	-3.01E-02	-1.70E-02	-7.89E-02	-1.18E-02	-1.31E-02	-1.16E-01	-2.51E-02	-1.31E-02
02_grassMowShort	N_background_9.tif	02_grassMowShort.N_background_9.tif	02_grassMowShort.9	1_Natural	02_grassMowShort.1_Natural.Gen0_Mut0_ID16	02_grassMowShort.1_Natural.Gen0_Mut0_ID16.N_background_9	1.63E+02	N_background_9.tif	1550	Grass	02_grassMowShort	1_Natural	1	1	Start	Gen0_Mut0_ID16	653	-	-	-	0.44	0.24	0.24	0.52	0.32	0.48	0.16	0.44	0.36	0.76	0.92	0.52	0.4	0.44	0.8	0.08	0.68	0.2	0.64	0.2	0.64	0.52	0.92	0.56	0.4	0.36	0.4	0.92	0.92	0.08	0.16	0.96	0.76	0.44	0.92	0.88	1	Gen0_Mut0_ID16	N_background_9	2.87E-01	1.57E-01	2.16E-01	1.27E-01	1.32E-01	1.25E-01	1.16E+01	1.08E+01	1.45E+01	1.27E+01	7.62E+00	5.10E+00	1.52E+01	1.30E+01	1.85E+01	1.55E+01	1.06E+01	6.07E+00	-1.44E-01	1.01E-03	-1.65E-03	-6.62E-02	2.14E-04	-9.79E-04	-1.02E-01	-3.66E-03	8.67E-04	1.06E-01	7.88E-02	8.42E-02	-3.09E-02	-2.78E-02	-5.36E-03	5.22E-02	3.19E-02	4.96E-02	1.22E-02	2.13E-03	2.46E-02
02_grassMowShort	N_background_6.tif	02_grassMowShort.N_background_6.tif	02_grassMowShort.6	1_Natural	02_grassMowShort.1_Natural.Gen1_Mut0_ID8	02_grassMowShort.1_Natural.Gen1_Mut0_ID8.N_background_6	1.37E+02	N_background_6.tif	1551	Grass	02_grassMowShort	1_Natural	1	1	Start	Gen1_Mut0_ID8	454	Gen0_Mut0_ID8	Gen0_Mut0_ID16	-	0.4608	0.2446	0.24	0.36	0.3997	0.0462	0.6148	0.92	0.174	0.5265	0.888	0.7343	0.2849	0.6758	0.7992	0.7555	0.2814	0.6212	0.877	0.1382	0.64	0.2001	0.9162	0.572	0.3822	0.7089	0.5786	0.8657	0.8848	0.0816	0.9599	0.8054	0.711	0.4639	0.9188	0.5499	1	Gen1_Mut0_ID8	N_background_6	2.59E-01	3.01E-01	2.85E-01	1.03E-01	1.17E-01	1.09E-01	1.99E+00	1.89E+00	1.70E+00	7.76E-01	2.01E+00	1.92E+00	6.34E+00	5.67E+00	5.76E+00	2.48E+00	6.37E+00	5.77E+00	-1.44E-01	1.01E-03	-1.65E-03	-6.62E-02	2.14E-04	-9.79E-04	-1.02E-01	-3.66E-03	8.67E-04	-9.99E-02	1.03E-01	1.34E-02	-2.47E-01	1.73E-02	-2.12E-02	-1.55E-01	4.25E-02	2.37E-02	-1.98E-01	2.74E-02	4.26E-03
02_grassMowShort	N_background_5.tif	02_grassMowShort.N_background_5.tif	02_grassMowShort.5	1_Natural	02_grassMowShort.1_Natural.Gen0_Mut0_ID3	02_grassMowShort.1_Natural.Gen0_Mut0_ID3.N_background_5	1.19E+02	N_background_5.tif	1552	Grass	02_grassMowShort	1_Natural	1	1	Start	Gen0_Mut0_ID3	616	-	-	-	0.84	0.96	0.84	0.04	0.56	0.12	0.52	0.24	0.56	0.2	0.6	0.04	0.96	0.96	0.96	0.64	0.48	0.6	0.56	0.4	0.84	0.84	0.8	0.92	0.52	0.8	0.76	0.8	0.76	0.64	0.04	0.56	0.56	0.04	0.64	0.16	1	Gen0_Mut0_ID3	N_background_5	2.07E-01	3.47E-01	1.25E-01	1.01E-01	1.42E-01	1.17E-01	1.24E-01	2.09E-01	3.99E-01	2.49E-01	9.62E-02	1.83E-01	1.13E+01	7.01E+00	1.08E+01	4.92E+00	1.14E+01	7.20E+00	-1.44E-01	1.01E-03	-1.65E-03	-6.62E-02	2.14E-04	-9.79E-04	-1.02E-01	-3.66E-03	8.67E-04	3.27E-02	4.35E-02	4.37E-02	-1.89E-01	3.31E-02	-1.42E-01	-6.67E-02	3.95E-02	-3.58E-02	-1.23E-01	3.02E-02	-8.24E-02
02_grassMowShort	N_background_3.tif	02_grassMowShort.N_background_3.tif	02_grassMowShort.3	1_Natural	02_grassMowShort.1_Natural.Gen0_Mut0_ID4	02_grassMowShort.1_Natural.Gen0_Mut0_ID4.N_background_3	1.29E+02	N_background_3.tif	1553	Grass	02_grassMowShort	1_Natural	1	1	Start	Gen0_Mut0_ID4	603	-	-	-	0.56	0.08	0.64	0.24	0.88	0.64	0.92	0.36	0.8	0.6	0.24	0.32	0.92	0.52	0.6	0.56	0.08	0.16	0.44	0.28	0.56	0.36	0.6	0.04	0.32	0.08	0.16	0.04	0.16	0.56	0.4	0.28	0.24	0.24	0.96	0.2	1	Gen0_Mut0_ID4	N_background_3	1.86E-01	1.52E-01	3.58E-01	9.46E-02	1.45E-01	1.37E-01	5.79E-01	5.58E-01	4.73E-01	2.98E-01	6.92E-01	7.96E-01	1.33E+01	1.13E+01	1.01E+01	5.62E+00	1.70E+01	1.60E+01	-1.44E-01	1.01E-03	-1.65E-03	-6.62E-02	2.14E-04	-9.79E-04	-1.02E-01	-3.66E-03	8.67E-04	-2.83E-02	6.92E-02	-2.04E-02	-2.00E-01	1.25E-01	-1.64E-02	-1.11E-01	1.00E-01	-2.29E-02	-1.51E-01	1.08E-01	-1.60E-02
02_grassMowShort	N_background_8.tif	02_grassMowShort.N_background_8.tif	02_grassMowShort.8	1_Natural	02_grassMowShort.1_Natural.Gen1_Mut0_ID2	02_grassMowShort.1_Natural.Gen1_Mut0_ID2.N_background_8	1.61E+02	N_background_8.tif	1554	Grass	02_grassMowShort	1_Natural	1	1	Start	Gen1_Mut0_ID2	521	Gen0_Mut0_ID9	Gen0_Mut0_ID21	-	0.4799	0.6006	0.5601	0.8332	0.2058	0.8363	0.4502	0.7756	0.4839	0.8383	0.4403	0.4864	0.7171	0.4477	0.44	0.1428	0.8229	0.7158	0.5447	0.3331	0.7686	0.7129	0.7265	0.1599	0.1383	0.8375	0.786	0.7148	0.8407	0.6	0.3942	0.72	0.6181	0.4432	0.2	0.3337	1	Gen1_Mut0_ID2	N_background_8	2.64E-01	2.03E-01	2.06E-01	1.18E-01	1.46E-01	1.12E-01	1.07E-01	3.53E-01	2.76E-01	5.56E-01	1.03E-02	5.56E-02	1.39E+01	1.19E+01	2.37E+00	4.97E+00	1.13E+01	1.23E+01	-1.44E-01	1.01E-03	-1.65E-03	-6.62E-02	2.14E-04	-9.79E-04	-1.02E-01	-3.66E-03	8.67E-04	-4.42E-02	3.91E-02	-2.21E-02	-1.22E-01	-5.73E-02	-1.16E-01	-8.80E-02	6.63E-03	-7.26E-02	-1.06E-01	-2.70E-02	-9.70E-02
02_grassMowShort	N_background_18.tif	02_grassMowShort.N_background_18.tif	02_grassMowShort.18	1_Natural	02_grassMowShort.1_Natural.Gen0_Mut0_ID0	02_grassMowShort.1_Natural.Gen0_Mut0_ID0.N_background_18	2.16E+02	N_background_18.tif	1555	Grass	02_grassMowShort	1_Natural	1	1	Start	Gen0_Mut0_ID0	518	-	-	-	0.04	0.16	0.68	0.88	0.2	0.44	0.08	0.76	0.96	0.28	0.64	0.16	0.2	0.2	0.32	0.24	0.64	0.88	0.28	0.68	0.32	0.24	0.88	0.72	0.96	0.12	0.6	0.08	0.28	0.2	0.8	0.64	0.32	0.6	0.84	0.56	1	Gen0_Mut0_ID0	N_background_18	2.74E-01	1.28E-01	1.94E-01	1.10E-01	1.09E-01	9.84E-02	4.62E+00	5.26E+00	6.91E+00	6.36E+00	2.18E+00	1.67E+00	1.60E+01	1.40E+01	2.07E+01	1.66E+01	1.08E+01	7.88E+00	-1.44E-01	1.01E-03	-1.65E-03	-6.62E-02	2.14E-04	-9.79E-04	-1.02E-01	-3.66E-03	8.67E-04	1.13E-03	8.89E-02	6.99E-03	-9.50E-02	-8.56E-03	-1.16E-01	-4.71E-02	5.97E-02	-5.10E-02	-7.18E-02	2.76E-02	-8.50E-02
02_grassMowShort	N_background_16.tif	02_grassMowShort.N_background_16.tif	02_grassMowShort.16	1_Natural	02_grassMowShort.1_Natural.Gen1_Mut0_ID11	02_grassMowShort.1_Natural.Gen1_Mut0_ID11.N_background_16	1.95E+02	N_background_16.tif	1556	Grass	02_grassMowShort	1_Natural	1	1	Start	Gen1_Mut0_ID11	459	Gen0_Mut0_ID21	Gen0_Mut0_ID4	-	0.56	0.0844	0.5601	0.8373	0.2407	0.8371	0.9159	0.3602	0.4918	0.8502	0.4797	0.5304	0.728	0.485	0.5897	0.5578	0.103	0.7038	0.5791	0.2818	0.7473	0.3782	0.7129	0.1389	0.1212	0.1102	0.7207	0.6366	0.3191	0.5419	0.4229	0.6581	0.4991	0.2601	0.2993	0.32	1	Gen1_Mut0_ID11	N_background_16	2.63E-01	1.91E-01	2.46E-01	1.10E-01	1.09E-01	1.27E-01	4.19E-01	1.06E+00	7.51E-01	1.51E+00	7.92E-02	1.58E-01	1.23E+01	8.92E+00	6.68E+00	1.17E+01	8.70E+00	8.05E+00	-1.44E-01	1.01E-03	-1.65E-03	-6.62E-02	2.14E-04	-9.79E-04	-1.02E-01	-3.66E-03	8.67E-04	-2.44E-03	1.14E-02	-1.16E-02	-1.91E-01	1.01E-01	-1.44E-01	-8.87E-02	5.21E-02	-7.11E-02	-1.35E-01	7.11E-02	-1.02E-01
02_grassMowShort	N_background_15.tif	02_grassMowShort.N_background_15.tif	02_grassMowShort.15	1_Natural	02_grassMowShort.1_Natural.Gen1_Mut0_ID10	02_grassMowShort.1_Natural.Gen1_Mut0_ID10.N_background_15	1.40E+02	N_background_15.tif	1557	Grass	02_grassMowShort	1_Natural	1	1	Start	Gen1_Mut0_ID10	546	Gen0_Mut0_ID4	Gen0_Mut0_ID21	-	0.48	0.5956	0.6399	0.2427	0.8793	0.6429	0.4841	0.7998	0.7877	0.5898	0.2403	0.3546	0.9116	0.5141	0.451	0.1222	0.8162	0.1767	0.4646	0.3181	0.5737	0.7008	0.6076	0.0673	0.3188	0.8085	0.2527	0.0434	0.1609	0.2994	0.4829	0.3628	0.2627	0.3764	0.8426	0.2	1	Gen1_Mut0_ID10	N_background_15	3.28E-01	2.31E-01	2.63E-01	1.08E-01	1.32E-01	1.19E-01	4.84E-01	4.19E-01	2.43E-01	4.04E-01	3.57E-01	4.08E-01	1.54E+01	1.29E+01	5.25E+00	7.22E+00	1.27E+01	1.42E+01	-1.44E-01	1.01E-03	-1.65E-03	-6.62E-02	2.14E-04	-9.79E-04	-1.02E-01	-3.66E-03	8.67E-04	-3.02E-03	2.31E-02	-2.42E-02	-9.53E-02	-3.88E-02	-6.34E-02	-4.91E-02	1.51E-03	-4.61E-02	-7.19E-02	-2.15E-02	-5.45E-02
02_grassMowShort	N_background_0.tif	02_grassMowShort.N_background_0.tif	02_grassMowShort.0	1_Natural	02_grassMowShort.1_Natural.Gen1_Mut0_ID9	02_grassMowShort.1_Natural.Gen1_Mut0_ID9.N_background_0	1.13E+02	N_background_0.tif	1558	Grass	02_grassMowShort	1_Natural	1	1	Start	Gen1_Mut0_ID9	634	Gen0_Mut0_ID16	Gen0_Mut0_ID8	-	0.661	0.1954	0.4	0.52	0.3203	0.4739	0.1839	0.44	0.386	0.7212	0.9136	0.5429	0.3953	0.4442	0.5208	0.0845	0.6786	0.218	0.7015	0.186	0.96	0.5199	0.4038	0.8755	0.209	0.3708	0.4457	0.6451	0.5124	0.3184	0.1601	0.9548	0.324	0.5032	0.8012	0.8526	1	Gen1_Mut0_ID9	N_background_0	2.43E-01	1.46E-01	1.99E-01	9.13E-02	1.53E-01	1.01E-01	9.27E+00	1.11E+01	1.36E+01	1.28E+01	3.51E+00	3.22E+00	1.34E+01	1.42E+01	1.85E+01	1.64E+01	6.55E+00	5.98E+00	-1.44E-01	1.01E-03	-1.65E-03	-6.62E-02	2.14E-04	-9.79E-04	-1.02E-01	-3.66E-03	8.67E-04	-2.16E-01	1.68E-01	-2.29E-01	-3.30E-01	1.55E-01	-3.22E-01	-3.01E-01	1.94E-01	-2.99E-01	-3.17E-01	1.73E-01	-3.12E-01
02_grassMowShort	N_background_21.tif	02_grassMowShort.N_background_21.tif	02_grassMowShort.21	1_Natural	02_grassMowShort.1_Natural.Gen1_Mut0_ID3	02_grassMowShort.1_Natural.Gen1_Mut0_ID3.N_background_21	1.44E+02	N_background_21.tif	1559	Grass	02_grassMowShort	1_Natural	1	1	Start	Gen1_Mut0_ID3	641	Gen0_Mut0_ID21	Gen0_Mut0_ID9	-	0.0801	0.9194	0.9599	0.7662	0.1069	0.5237	0.3442	0.6606	0.4356	0.5217	0.2341	0.3343	0.5229	0.268	0.48	0.4188	0.5761	0.6837	0.1689	0.5875	0.5914	0.6464	0.8339	0.1201	0.5425	0.0425	0.3335	0.8285	0.3193	0.28	0.6058	0.764	0.8838	0.6435	0.32	0.351	1	Gen1_Mut0_ID3	N_background_21	2.62E-01	2.31E-01	2.35E-01	1.06E-01	1.14E-01	1.15E-01	1.26E+00	1.69E+00	1.63E-01	1.87E-01	1.92E+00	1.85E+00	1.36E+01	9.64E+00	1.20E+01	6.97E+00	1.46E+01	1.08E+01	-1.44E-01	1.01E-03	-1.65E-03	-6.62E-02	2.14E-04	-9.79E-04	-1.02E-01	-3.66E-03	8.67E-04	7.61E-02	7.90E-02	-1.58E-01	-1.20E-01	2.80E-03	-2.11E-01	-6.80E-03	4.91E-02	-2.00E-01	-6.00E-02	2.22E-02	-2.04E-01
02_grassMowShort	N_background_7.tif	02_grassMowShort.N_background_7.tif	02_grassMowShort.7	1_Natural	02_grassMowShort.1_Natural.Gen1_Mut0_ID1	02_grassMowShort.1_Natural.Gen1_Mut0_ID1.N_background_7	1.44E+02	N_background_7.tif	1560	Grass	02_grassMowShort	1_Natural	1	1	Start	Gen1_Mut0_ID1	480	Gen0_Mut0_ID0	Gen0_Mut0_ID4	-	0.5577	0.1514	0.6741	0.7726	0.2002	0.64	0.7903	0.3696	0.9509	0.5764	0.2343	0.3104	0.82	0.2711	0.3244	0.2406	0.0839	0.8709	0.2844	0.5893	0.3401	0.25	0.88	0.6202	0.4459	0.0809	0.2263	0.04	0.2667	0.2183	0.798	0.6376	0.3077	0.5993	0.96	0.2122	1	Gen1_Mut0_ID1	N_background_7	3.28E-01	3.15E-01	2.71E-01	1.04E-01	1.51E-01	1.09E-01	7.13E-01	5.90E-01	3.79E-01	6.35E-01	5.35E-01	5.47E-01	1.64E+01	1.25E+01	8.68E+00	1.37E+01	1.24E+01	1.20E+01	-1.44E-01	1.01E-03	-1.65E-03	-6.62E-02	2.14E-04	-9.79E-04	-1.02E-01	-3.66E-03	8.67E-04	1.67E-03	-3.27E-02	1.06E-03	-9.48E-02	1.21E-03	-1.09E-01	-4.31E-02	-2.31E-02	-4.58E-02	-6.82E-02	-1.55E-02	-7.59E-02
02_grassMowShort	N_background_2.tif	02_grassMowShort.N_background_2.tif	02_grassMowShort.2	1_Natural	02_grassMowShort.1_Natural.Gen2_Mut0_ID6	02_grassMowShort.1_Natural.Gen2_Mut0_ID6.N_background_2	1.22E+02	N_background_2.tif	1561	Grass	02_grassMowShort	1_Natural	2	1	Start	Gen2_Mut0_ID6	384	Gen1_Mut0_ID4	Gen1_Mut0_ID0	-	0.8121	0.1231	0.6195	0.3767	0.852	0.437	0.3058	0.5905	0.7305	0.8704	0.1147	0.2245	0.3369	0.4134	0.5877	0.5541	0.5459	0.1726	0.4385	0.4028	0.553	0.3467	0.4827	0.1888	0.1316	0.8106	0.418	0.7569	0.7789	0.5729	0.44	0.3347	0.2833	0.2521	0.327	0.6318	2	Gen2_Mut0_ID6	N_background_2	2.74E-01	3.08E-01	3.22E-01	9.74E-02	1.27E-01	1.06E-01	3.91E+00	5.10E+00	7.41E+00	5.54E+00	6.99E-01	5.67E-01	1.55E+01	9.40E+00	1.61E+01	8.48E+00	1.50E+01	1.02E+01	-1.44E-01	1.01E-03	-1.65E-03	-6.62E-02	2.14E-04	-9.79E-04	-1.02E-01	-3.66E-03	8.67E-04	-3.51E-02	-3.91E-02	9.28E-02	-1.99E-01	-2.56E-02	2.70E-02	-1.14E-01	-3.70E-02	7.56E-02	-1.53E-01	-3.76E-02	5.68E-02
02_grassMowShort	N_background_16.tif	02_grassMowShort.N_background_16.tif	02_grassMowShort.16	1_Natural	02_grassMowShort.1_Natural.Gen2_Mut0_IDR1	02_grassMowShort.1_Natural.Gen2_Mut0_IDR1.N_background_16	1.95E+02	N_background_16.tif	1562	Grass	02_grassMowShort	1_Natural	2	1	Start	Gen2_Mut0_IDR1	446	Gen0_Mut0_ID9	Gen0_Mut0_ID9	-	0.08	0.92	0.96	0.76	0.08	0.52	0.32	0.64	0.44	0.52	0.2	0.28	0.52	0.24	0.48	0.44	0.56	0.68	0.12	0.6	0.6	0.64	0.84	0.12	0.56	0.04	0.32	0.88	0.84	0.6	0.48	0.68	0.96	0.68	0.32	0.36	2	Gen2_Mut0_IDR1	N_background_16	2.66E-01	1.98E-01	2.22E-01	1.15E-01	1.11E-01	1.07E-01	1.69E+00	2.14E+00	2.67E+00	2.24E+00	1.41E-01	1.66E-01	1.51E+01	9.59E+00	1.80E+01	1.04E+01	1.04E+01	5.77E+00	-1.44E-01	1.01E-03	-1.65E-03	-6.62E-02	2.14E-04	-9.79E-04	-1.02E-01	-3.66E-03	8.67E-04	8.35E-02	1.05E-01	-1.95E-01	-1.17E-01	2.84E-02	-2.52E-01	-7.62E-04	7.82E-02	-2.43E-01	-5.52E-02	4.96E-02	-2.46E-01
02_grassMowShort	N_background_3.tif	02_grassMowShort.N_background_3.tif	02_grassMowShort.3	1_Natural	02_grassMowShort.1_Natural.Gen2_Mut0_ID2	02_grassMowShort.1_Natural.Gen2_Mut0_ID2.N_background_3	1.29E+02	N_background_3.tif	1563	Grass	02_grassMowShort	1_Natural	2	1	Start	Gen2_Mut0_ID2	400	Gen1_Mut0_ID6	Gen0_Mut0_ID8	-	0.6782	0.2019	0.429	0.3613	0.3992	0.0454	0.6351	0.8863	0.2	0.2964	0.3476	0.7607	0.2636	0.5866	0.2824	0.2542	0.2808	0.642	0.3667	0.7599	0.0967	0.0961	0.3264	0.8741	0.2	0.7102	0.481	0.5713	0.5036	0.3223	0.96	0.3959	0.3236	0.9466	0.6017	0.5891	2	Gen2_Mut0_ID2	N_background_3	2.30E-01	1.77E-01	2.41E-01	8.90E-02	1.39E-01	1.23E-01	2.17E+00	2.51E+00	8.75E+00	6.31E+00	1.90E+00	1.81E+00	1.49E+01	1.23E+01	2.42E+01	1.68E+01	1.45E+01	1.19E+01	-1.44E-01	1.01E-03	-1.65E-03	-6.62E-02	2.14E-04	-9.79E-04	-1.02E-01	-3.66E-03	8.67E-04	-3.20E-02	-6.81E-02	7.95E-02	-1.39E-01	-1.04E-01	4.28E-02	-8.51E-02	-9.10E-02	7.21E-02	-1.11E-01	-1.01E-01	5.79E-02
02_grassMowShort	N_background_7.tif	02_grassMowShort.N_background_7.tif	02_grassMowShort.7	1_Natural	02_grassMowShort.1_Natural.Gen2_Mut0_ID5	02_grassMowShort.1_Natural.Gen2_Mut0_ID5.N_background_7	1.44E+02	N_background_7.tif	1564	Grass	02_grassMowShort	1_Natural	2	1	Start	Gen2_Mut0_ID5	430	Gen1_Mut0_ID3	Gen1_Mut0_ID7	-	0.2813	0.3087	0.1154	0.7541	0.5547	0.5613	0.3501	0.6516	0.4334	0.397	0.2872	0.334	0.3836	0.1017	0.5618	0.4717	0.5639	0.3224	0.1681	0.63	0.2097	0.7721	0.3065	0.1367	0.6998	0.1986	0.3584	0.8285	0.3701	0.0584	0.6058	0.7166	0.7775	0.6435	0.3737	0.3602	2	Gen2_Mut0_ID5	N_background_7	1.87E-01	1.82E-01	2.23E-01	1.19E-01	1.13E-01	1.04E-01	7.99E-01	1.39E+00	1.10E+00	1.75E+00	1.72E-01	2.68E-01	1.21E+01	8.53E+00	5.21E+00	7.08E+00	9.62E+00	9.60E+00	-1.44E-01	1.01E-03	-1.65E-03	-6.62E-02	2.14E-04	-9.79E-04	-1.02E-01	-3.66E-03	8.67E-04	4.95E-02	-3.46E-02	-2.23E-02	-1.55E-01	-2.38E-02	-4.62E-02	-3.80E-02	-3.41E-02	-3.43E-02	-9.22E-02	-3.45E-02	-3.74E-02
02_grassMowShort	N_background_21.tif	02_grassMowShort.N_background_21.tif	02_grassMowShort.21	1_Natural	02_grassMowShort.1_Natural.Gen2_Mut0_ID7	02_grassMowShort.1_Natural.Gen2_Mut0_ID7.N_background_21	1.44E+02	N_background_21.tif	1565	Grass	02_grassMowShort	1_Natural	2	1	Start	Gen2_Mut0_ID7	443	Gen1_Mut0_ID0	Gen1_Mut0_ID4	-	0.1045	0.4113	0.2517	0.4691	0.5491	0.2496	0.5473	0.3226	0.8045	0.2566	0.6451	0.3213	0.6474	0.3934	0.5717	0.9205	0.2716	0.3974	0.7965	0.1483	0.7972	0.289	0.5971	0.6625	0.7863	0.245	0.5184	0.0818	0.1955	0.1946	0.6665	0.4575	0.3957	0.7181	0.7961	0.5517	2	Gen2_Mut0_ID7	N_background_21	2.90E-01	3.89E-01	1.93E-01	1.10E-01	1.14E-01	1.04E-01	2.39E+00	2.28E+00	2.33E+00	1.75E+00	2.39E+00	3.35E+00	1.02E+01	8.45E+00	1.20E+01	8.40E+00	4.66E+00	6.06E+00	-1.44E-01	1.01E-03	-1.65E-03	-6.62E-02	2.14E-04	-9.79E-04	-1.02E-01	-3.66E-03	8.67E-04	-4.12E-02	4.16E-02	-2.65E-02	-1.88E-01	2.99E-02	-1.44E-01	-1.12E-01	3.75E-02	-7.51E-02	-1.47E-01	2.82E-02	-1.05E-01
02_grassMowShort	N_background_18.tif	02_grassMowShort.N_background_18.tif	02_grassMowShort.18	1_Natural	02_grassMowShort.1_Natural.Gen2_Mut0_ID3	02_grassMowShort.1_Natural.Gen2_Mut0_ID3.N_background_18	2.16E+02	N_background_18.tif	1566	Grass	02_grassMowShort	1_Natural	2	1	Start	Gen2_Mut0_ID3	375	Gen0_Mut0_ID8	Gen1_Mut0_ID6	-	0.6369	0.558	0.5385	0.7187	0.0129	0.492	0.5536	0.6033	0.2374	0.4758	0.718	0.9112	0.5222	0.6795	0.4422	0.6135	0.3202	0.7979	0.9375	0.1202	0.9593	0.1966	0.0992	0.5258	0.3474	0.2892	0.6385	0.1993	0.5778	0.8364	0.4828	0.662	0.6412	0.531	0.7999	0.5294	2	Gen2_Mut0_ID3	N_background_18	2.13E-01	2.35E-01	2.00E-01	1.09E-01	1.07E-01	1.08E-01	3.41E+00	3.14E+00	3.60E+00	3.36E+00	3.13E+00	2.80E+00	1.27E+01	9.84E+00	1.01E+01	7.00E+00	1.61E+01	1.19E+01	-1.44E-01	1.01E-03	-1.65E-03	-6.62E-02	2.14E-04	-9.79E-04	-1.02E-01	-3.66E-03	8.67E-04	-1.04E-01	-2.26E-02	-8.71E-02	-2.47E-01	6.71E-02	-2.18E-01	-1.83E-01	2.07E-02	-1.54E-01	-2.14E-01	3.75E-02	-1.85E-01
02_grassMowShort	N_background_4.tif	02_grassMowShort.N_background_4.tif	02_grassMowShort.4	1_Natural	02_grassMowShort.1_Natural.Gen2_Mut0_ID0	02_grassMowShort.1_Natural.Gen2_Mut0_ID0.N_background_4	2.31E+02	N_background_4.tif	1567	Grass	02_grassMowShort	1_Natural	2	1	Start	Gen2_Mut0_ID0	359	Gen0_Mut0_ID18	Gen0_Mut0_ID13	-	0.991	0.6771	0.8689	0.6063	0.9516	0.3462	0.8096	0.6982	0.348	0.3988	0.8185	0.8796	0.6387	0.3579	0.24	0.8404	0.0401	0.1313	0.7968	0.2143	0.7996	0.2796	0.4796	0.5746	0.1576	0.96	0.2525	0.7584	0.1763	0.1216	0.64	0.2839	0.2572	0.7397	0.4253	0.5133	2	Gen2_Mut0_ID0	N_background_4	1.21E-01	1.49E-01	2.49E-01	1.28E-01	1.01E-01	1.37E-01	8.63E-01	1.09E+00	1.44E+00	1.45E+00	4.66E-01	4.29E-01	6.16E+00	4.75E+00	4.68E+00	4.15E+00	7.17E+00	4.87E+00	-1.44E-01	1.01E-03	-1.65E-03	-6.62E-02	2.14E-04	-9.79E-04	-1.02E-01	-3.66E-03	8.67E-04	-9.41E-03	2.78E-02	1.10E-01	-2.12E-01	4.89E-02	1.54E-02	-9.05E-02	1.97E-02	8.69E-02	-1.48E-01	3.12E-02	5.44E-02
02_grassMowShort	N_background_5.tif	02_grassMowShort.N_background_5.tif	02_grassMowShort.5	1_Natural	02_grassMowShort.1_Natural.Gen2_Mut0_ID4	02_grassMowShort.1_Natural.Gen2_Mut0_ID4.N_background_5	1.19E+02	N_background_5.tif	1568	Grass	02_grassMowShort	1_Natural	2	1	Start	Gen2_Mut0_ID4	443	Gen1_Mut0_ID7	Gen1_Mut0_ID3	-	0.0836	0.8894	0.9594	0.6945	0.195	0.6648	0.3613	0.3142	0.2849	0.526	0.2576	0.0883	0.5218	0.2595	0.804	0.4192	0.5367	0.6814	0.0566	0.8699	0.5673	0.6641	0.6169	0.4225	0.5939	0.0443	0.3357	0.9459	0.491	0.2614	0.6837	0.3288	0.2895	0.6421	0.6544	0.6659	2	Gen2_Mut0_ID4	N_background_5	2.50E-01	2.13E-01	1.40E-01	1.25E-01	1.06E-01	1.19E-01	3.73E+00	3.07E+00	2.04E+00	3.30E+00	2.65E+00	2.92E+00	1.55E+01	1.07E+01	4.38E+00	6.93E+00	1.28E+01	1.20E+01	-1.44E-01	1.01E-03	-1.65E-03	-6.62E-02	2.14E-04	-9.79E-04	-1.02E-01	-3.66E-03	8.67E-04	6.09E-02	2.12E-02	-5.70E-02	-1.26E-01	-1.24E-02	-1.61E-01	-1.84E-02	4.13E-03	-1.09E-01	-6.83E-02	-8.65E-03	-1.33E-01
02_grassMowShort	N_background_23.tif	02_grassMowShort.N_background_23.tif	02_grassMowShort.23	1_Natural	02_grassMowShort.1_Natural.Gen0_Mut0_ID16	02_grassMowShort.1_Natural.Gen0_Mut0_ID16.N_background_23	1.58E+02	N_background_23.tif	1569	Grass	02_grassMowShort	1_Natural	2	1	Start	Gen0_Mut0_ID16	445	-	-	-	0.44	0.24	0.24	0.52	0.32	0.48	0.16	0.44	0.36	0.76	0.92	0.52	0.4	0.44	0.8	0.08	0.68	0.2	0.64	0.2	0.64	0.52	0.92	0.56	0.4	0.36	0.4	0.92	0.92	0.08	0.16	0.96	0.76	0.44	0.92	0.88	2	Gen0_Mut0_ID16	N_background_23	2.33E-01	2.09E-01	1.69E-01	1.23E-01	1.57E-01	1.24E-01	1.01E+01	7.45E+00	9.71E+00	6.93E+00	1.07E+01	8.05E+00	1.34E+01	8.92E+00	1.26E+01	8.80E+00	1.45E+01	8.96E+00	-1.44E-01	1.01E-03	-1.65E-03	-6.62E-02	2.14E-04	-9.79E-04	-1.02E-01	-3.66E-03	8.67E-04	1.06E-01	7.88E-02	8.42E-02	-3.09E-02	-2.78E-02	-5.36E-03	5.22E-02	3.19E-02	4.96E-02	1.22E-02	2.13E-03	2.46E-02
02_grassMowShort	N_background_22.tif	02_grassMowShort.N_background_22.tif	02_grassMowShort.22	1_Natural	02_grassMowShort.1_Natural.Gen2_Mut0_ID1	02_grassMowShort.1_Natural.Gen2_Mut0_ID1.N_background_22	1.40E+02	N_background_22.tif	1570	Grass	02_grassMowShort	1_Natural	2	1	Start	Gen2_Mut0_ID1	445	Gen0_Mut0_ID13	Gen0_Mut0_ID18	-	0.8283	0.4429	0.1309	0.5066	0.4883	0.2522	0.6527	0.4998	0.5748	0.3612	0.5401	0.8404	0.1613	0.0421	0.64	0.9196	0.1999	0.3891	0.0832	0.513	0.6804	0.0404	0.1204	0.1669	0.0424	0.52	0.4283	0.7215	0.7166	0.1584	0.84	0.5615	0.551	0.242	0.2536	0.8579	2	Gen2_Mut0_ID1	N_background_22	2.50E-01	2.82E-01	2.65E-01	1.22E-01	1.19E-01	1.14E-01	1.90E+00	3.52E+00	5.38E+00	5.42E+00	6.34E-01	5.63E-01	1.22E+01	1.00E+01	6.49E+00	6.57E+00	1.40E+01	1.03E+01	-1.44E-01	1.01E-03	-1.65E-03	-6.62E-02	2.14E-04	-9.79E-04	-1.02E-01	-3.66E-03	8.67E-04	4.04E-02	-4.88E-02	-2.08E-02	-5.43E-02	-2.32E-02	-6.04E-02	3.13E-03	-4.65E-02	-4.08E-02	-2.41E-02	-3.67E-02	-4.97E-02
02_grassMowShort	N_background_20.tif	02_grassMowShort.N_background_20.tif	02_grassMowShort.20	1_Natural	02_grassMowShort.1_Natural.Gen0_Mut0_ID8	02_grassMowShort.1_Natural.Gen0_Mut0_ID8.N_background_20	0	N_background_20.tif	1571	Grass	02_grassMowShort	1_Natural	2	1	Start	Gen0_Mut0_ID8	468	-	-	-	0.68	0.2	0.4	0.36	0.4	0.04	0.64	0.92	0.2	0.48	0.88	0.76	0.28	0.68	0.52	0.76	0.28	0.64	0.96	0.12	0.96	0.2	0.4	0.88	0.2	0.72	0.64	0.6	0.48	0.32	0.96	0.8	0.28	0.52	0.8	0.52	2	Gen0_Mut0_ID8	N_background_20	1.96E-01	2.82E-01	2.19E-01	1.10E-01	1.47E-01	1.34E-01	1.11E+00	1.68E+00	9.98E-01	1.08E+00	4.68E+00	6.44E+00	4.77E+00	5.03E+00	4.59E+00	4.61E+00	1.05E+01	1.09E+01	-1.44E-01	1.01E-03	-1.65E-03	-6.62E-02	2.14E-04	-9.79E-04	-1.02E-01	-3.66E-03	8.67E-04	-8.32E-02	8.76E-03	-5.03E-03	-2.26E-01	-8.91E-03	-7.34E-02	-1.32E-01	-2.43E-02	-6.48E-03	-1.76E-01	-2.10E-02	-3.46E-02
02_grassMowShort	N_background_6.tif	02_grassMowShort.N_background_6.tif	02_grassMowShort.6	1_Natural	02_grassMowShort.1_Natural.Gen2_Mut0_IDR0	02_grassMowShort.1_Natural.Gen2_Mut0_IDR0.N_background_6	1.37E+02	N_background_6.tif	1572	Grass	02_grassMowShort	1_Natural	2	1	Start	Gen2_Mut0_IDR0	452	Gen0_Mut0_ID4	Gen0_Mut0_ID4	-	0.56	0.08	0.64	0.24	0.88	0.64	0.92	0.36	0.8	0.6	0.24	0.32	0.92	0.52	0.6	0.56	0.08	0.16	0.44	0.28	0.56	0.36	0.6	0.04	0.32	0.08	0.16	0.04	0.16	0.56	0.4	0.28	0.24	0.24	0.96	0.2	2	Gen2_Mut0_IDR0	N_background_6	2.46E-01	1.83E-01	3.17E-01	9.96E-02	1.19E-01	1.24E-01	6.02E-01	5.30E-01	4.92E-01	2.68E-01	7.57E-01	7.62E-01	1.35E+01	1.07E+01	1.05E+01	4.93E+00	1.79E+01	1.51E+01	-1.44E-01	1.01E-03	-1.65E-03	-6.62E-02	2.14E-04	-9.79E-04	-1.02E-01	-3.66E-03	8.67E-04	-2.83E-02	6.92E-02	-2.04E-02	-2.00E-01	1.25E-01	-1.64E-02	-1.11E-01	1.00E-01	-2.29E-02	-1.51E-01	1.08E-01	-1.60E-02
02_grassMowShort	N_background_14.tif	02_grassMowShort.N_background_14.tif	02_grassMowShort.14	1_Natural	02_grassMowShort.1_Natural.Gen0_Mut0_ID13	02_grassMowShort.1_Natural.Gen0_Mut0_ID13.N_background_14	1.72E+02	N_background_14.tif	1573	Grass	02_grassMowShort	1_Natural	2	1	Start	Gen0_Mut0_ID13	422	-	-	-	0.88	0.44	0.12	0.48	0.48	0.24	0.6	0.48	0.32	0.36	0.84	0.88	0.64	0.36	0.64	0.92	0.2	0.4	0.8	0.16	0.8	0.28	0.48	0.68	0.16	0.96	0.24	0.76	0.8	0.16	0.64	0.24	0.6	0.84	0.24	0.44	2	Gen0_Mut0_ID13	N_background_14	1.45E-01	1.24E-01	1.16E-01	8.29E-02	7.83E-02	9.52E-02	2.52E-01	5.41E-01	6.89E-01	8.07E-01	6.54E-02	1.53E-01	5.28E+00	4.13E+00	2.61E+00	2.47E+00	6.42E+00	4.17E+00	-1.44E-01	1.01E-03	-1.65E-03	-6.62E-02	2.14E-04	-9.79E-04	-1.02E-01	-3.66E-03	8.67E-04	1.34E-02	-3.82E-03	1.06E-04	-2.05E-01	6.86E-03	-9.70E-02	-7.50E-02	-1.75E-02	-3.40E-02	-1.36E-01	-9.72E-03	-6.27E-02
02_grassMowShort	N_background_17.tif	02_grassMowShort.N_background_17.tif	02_grassMowShort.17	1_Natural	02_grassMowShort.1_Natural.Gen1_Mut0_ID6	02_grassMowShort.1_Natural.Gen1_Mut0_ID6.N_background_17	2.03E+02	N_background_17.tif	1574	Grass	02_grassMowShort	1_Natural	2	1	Start	Gen1_Mut0_ID6	482	Gen0_Mut0_ID19	Gen0_Mut0_ID2	-	0.6352	0.5599	0.5623	0.72	0.0121	0.4973	0.549	0.5728	0.2374	0.2921	0.1147	0.9119	0.5058	0.5861	0.1666	0.0481	0.321	0.7999	0.3433	0.7601	0.096	0.0926	0.0407	0.52	0.3474	0.2796	0.4795	0.1744	0.5966	0.8387	0.4828	0.1862	0.68	0.9579	0.6016	0.6	2	Gen1_Mut0_ID6	N_background_17	2.88E-01	3.50E-01	3.41E-01	1.22E-01	1.07E-01	1.23E-01	5.48E+00	6.34E+00	8.15E+00	7.07E+00	1.72E+00	1.71E+00	1.80E+01	1.56E+01	2.15E+01	1.73E+01	1.29E+01	1.12E+01	-1.44E-01	1.01E-03	-1.65E-03	-6.62E-02	2.14E-04	-9.79E-04	-1.02E-01	-3.66E-03	8.67E-04	-5.22E-03	-3.48E-02	1.19E-02	-4.91E-02	2.63E-02	-3.89E-02	-2.79E-02	-6.35E-03	-1.26E-02	-3.86E-02	9.80E-03	-2.61E-02
02_grassMowShort	N_background_10.tif	02_grassMowShort.N_background_10.tif	02_grassMowShort.10	1_Natural	02_grassMowShort.1_Natural.Gen0_Mut0_ID21	02_grassMowShort.1_Natural.Gen0_Mut0_ID21.N_background_10	1.73E+02	N_background_10.tif	1575	Grass	02_grassMowShort	1_Natural	2	1	Start	Gen0_Mut0_ID21	425	-	-	-	0.48	0.6	0.56	0.84	0.24	0.84	0.48	0.8	0.48	0.84	0.48	0.56	0.72	0.48	0.44	0.12	0.84	0.72	0.6	0.32	0.76	0.72	0.72	0.16	0.12	0.84	0.8	0.64	0.32	0.28	0.52	0.72	0.52	0.4	0.2	0.32	2	Gen0_Mut0_ID21	N_background_10	4.32E-01	2.42E-01	2.67E-01	1.70E-01	1.56E-01	1.32E-01	7.49E-02	3.36E-01	1.69E-01	5.42E-01	1.30E-02	6.43E-02	1.47E+01	1.30E+01	1.36E+00	3.73E+00	1.21E+01	1.33E+01	-1.44E-01	1.01E-03	-1.65E-03	-6.62E-02	2.14E-04	-9.79E-04	-1.02E-01	-3.66E-03	8.67E-04	6.87E-02	-4.53E-02	2.08E-02	-3.48E-02	-1.32E-01	-7.87E-02	2.61E-02	-8.93E-02	-2.69E-02	-4.19E-03	-1.12E-01	-5.34E-02
02_grassMowShort	N_background_13.tif	02_grassMowShort.N_background_13.tif	02_grassMowShort.13	1_Natural	02_grassMowShort.1_Natural.Gen1_Mut0_ID5	02_grassMowShort.1_Natural.Gen1_Mut0_ID5.N_background_13	1.54E+02	N_background_13.tif	1576	Grass	02_grassMowShort	1_Natural	2	1	Start	Gen1_Mut0_ID5	397	Gen0_Mut0_ID13	Gen0_Mut0_ID14	-	0.8002	0.52	0.4052	0.4093	0.6083	0.2744	0.2001	0.3922	0.3522	0.4666	0.8075	0.88	0.7413	0.6106	0.2616	0.8046	0.24	0.4792	0.3205	0.7481	1	0.5934	0.2803	0.7529	0.3917	0.8293	0.7887	0.3213	0.96	0.7005	0.8352	0.261	0.621	0.8315	0.241	0.4428	2	Gen1_Mut0_ID5	N_background_13	3.28E-01	2.68E-01	2.13E-01	1.06E-01	1.25E-01	1.01E-01	5.53E-01	1.08E+00	1.66E+00	1.46E+00	8.58E-02	1.70E-01	1.04E+01	8.44E+00	6.22E+00	5.28E+00	1.21E+01	8.91E+00	-1.44E-01	1.01E-03	-1.65E-03	-6.62E-02	2.14E-04	-9.79E-04	-1.02E-01	-3.66E-03	8.67E-04	-7.78E-02	9.50E-02	6.09E-02	-2.30E-01	4.53E-02	-4.82E-02	-1.51E-01	7.14E-02	2.91E-02	-1.88E-01	5.57E-02	-3.49E-03
02_grassMowShort	N_background_15.tif	02_grassMowShort.N_background_15.tif	02_grassMowShort.15	1_Natural	02_grassMowShort.1_Natural.Gen1_Mut0_ID4	02_grassMowShort.1_Natural.Gen1_Mut0_ID4.N_background_15	1.40E+02	N_background_15.tif	1577	Grass	02_grassMowShort	1_Natural	2	1	Start	Gen1_Mut0_ID4	364	Gen0_Mut0_ID14	Gen0_Mut0_ID13	-	0.8798	0.44	0.2259	0.4692	0.5235	0.2467	0.5999	0.2101	0.725	0.8213	0.114	0.36	0.6632	0.3934	0.5659	0.9152	0.2	0.4008	0.7995	0.133	0.8114	0.2867	0.4797	0.6879	0.1301	0.9646	0.4177	0.7587	0.8	0.2269	0.6996	0.4971	0.419	0.7292	0.279	0.6372	2	Gen1_Mut0_ID4	N_background_15	2.32E-01	2.21E-01	2.13E-01	9.75E-02	1.20E-01	1.43E-01	9.45E-01	1.42E+00	2.58E+00	1.74E+00	3.17E-01	4.41E-01	6.71E+00	5.78E+00	5.65E+00	3.74E+00	7.12E+00	6.34E+00	-1.44E-01	1.01E-03	-1.65E-03	-6.62E-02	2.14E-04	-9.79E-04	-1.02E-01	-3.66E-03	8.67E-04	-9.05E-03	-1.93E-02	8.07E-02	-2.13E-01	-1.03E-02	-1.09E-02	-8.62E-02	-4.40E-02	6.54E-02	-1.46E-01	-3.08E-02	3.06E-02
02_grassMowShort	N_background_11.tif	02_grassMowShort.N_background_11.tif	02_grassMowShort.11	1_Natural	02_grassMowShort.1_Natural.Gen0_Mut0_ID18	02_grassMowShort.1_Natural.Gen0_Mut0_ID18.N_background_11	1.57E+02	N_background_11.tif	1578	Grass	02_grassMowShort	1_Natural	2	1	Start	Gen0_Mut0_ID18	417	-	-	-	0.96	0.68	0.88	0.64	0.96	0.36	0.88	0.72	0.6	0.4	0.52	0.84	0.16	0.04	0.24	0.84	0.04	0.12	0.08	0.56	0.68	0.04	0.12	0.08	0.04	0.52	0.44	0.72	0.08	0.12	0.84	0.6	0.2	0.16	0.44	0.92	2	Gen0_Mut0_ID18	N_background_11	3.37E-01	2.16E-01	2.93E-01	1.30E-01	1.15E-01	1.52E-01	4.68E+00	4.55E+00	3.38E+00	2.73E+00	6.56E+00	5.83E+00	1.47E+01	1.31E+01	1.97E+01	1.41E+01	7.49E+00	6.50E+00	-1.44E-01	1.01E-03	-1.65E-03	-6.62E-02	2.14E-04	-9.79E-04	-1.02E-01	-3.66E-03	8.67E-04	9.22E-02	-8.95E-02	-5.25E-02	-3.16E-02	-4.98E-02	-6.34E-02	4.90E-02	-8.35E-02	-6.24E-02	1.10E-02	-6.96E-02	-6.19E-02
02_grassMowShort	N_background_0.tif	02_grassMowShort.N_background_0.tif	02_grassMowShort.0	1_Natural	02_grassMowShort.1_Natural.Gen1_Mut0_ID0	02_grassMowShort.1_Natural.Gen1_Mut0_ID0.N_background_0	1.13E+02	N_background_0.tif	1579	Grass	02_grassMowShort	1_Natural	2	1	Start	Gen1_Mut0_ID0	498	Gen0_Mut0_ID4	Gen0_Mut0_ID0	-	0.0423	0.0915	0.6471	0.3766	0.8798	0.44	0.2418	0.7502	0.8096	0.3057	0.6457	0.1703	0.3201	0.4134	0.5956	0.5594	0.6361	0.1692	0.4355	0.419	0.5379	0.349	0.6	0.1616	0.7878	0.119	0.5187	0.08	0.1752	0.5407	0.402	0.2824	0.2552	0.2407	0.84	0.5467	2	Gen1_Mut0_ID0	N_background_0	3.06E-01	3.10E-01	3.09E-01	9.44E-02	1.56E-01	1.15E-01	4.24E+00	3.42E+00	3.96E+00	2.97E+00	4.59E+00	3.87E+00	1.57E+01	1.07E+01	1.24E+01	6.81E+00	1.99E+01	1.30E+01	-1.44E-01	1.01E-03	-1.65E-03	-6.62E-02	2.14E-04	-9.79E-04	-1.02E-01	-3.66E-03	8.67E-04	-9.46E-03	2.72E-03	-8.21E-03	-1.58E-01	-3.01E-02	-1.70E-02	-7.89E-02	-1.18E-02	-1.31E-02	-1.16E-01	-2.51E-02	-1.31E-02
02_grassMowShort	N_background_12.tif	02_grassMowShort.N_background_12.tif	02_grassMowShort.12	1_Natural	02_grassMowShort.1_Natural.Gen1_Mut0_ID3	02_grassMowShort.1_Natural.Gen1_Mut0_ID3.N_background_12	1.37E+02	N_background_12.tif	1580	Grass	02_grassMowShort	1_Natural	2	1	Start	Gen1_Mut0_ID3	588	Gen0_Mut0_ID21	Gen0_Mut0_ID9	-	0.0801	0.9194	0.9599	0.7662	0.1069	0.5237	0.3442	0.6606	0.4356	0.5217	0.2341	0.3343	0.5229	0.268	0.48	0.4188	0.5761	0.6837	0.1689	0.5875	0.5914	0.6464	0.8339	0.1201	0.5425	0.0425	0.3335	0.8285	0.3193	0.28	0.6058	0.764	0.8838	0.6435	0.32	0.351	2	Gen1_Mut0_ID3	N_background_12	2.10E-01	2.95E-01	2.01E-01	1.06E-01	1.51E-01	1.41E-01	1.55E+00	2.02E+00	2.48E+00	2.08E+00	2.71E-02	9.60E-02	1.39E+01	9.93E+00	1.75E+01	1.03E+01	7.98E+00	5.44E+00	-1.44E-01	1.01E-03	-1.65E-03	-6.62E-02	2.14E-04	-9.79E-04	-1.02E-01	-3.66E-03	8.67E-04	7.61E-02	7.90E-02	-1.58E-01	-1.20E-01	2.80E-03	-2.11E-01	-6.80E-03	4.91E-02	-2.00E-01	-6.00E-02	2.22E-02	-2.04E-01
02_grassMowShort	N_background_8.tif	02_grassMowShort.N_background_8.tif	02_grassMowShort.8	1_Natural	02_grassMowShort.1_Natural.Gen1_Mut0_ID7	02_grassMowShort.1_Natural.Gen1_Mut0_ID7.N_background_8	1.61E+02	N_background_8.tif	1581	Grass	02_grassMowShort	1_Natural	2	1	Start	Gen1_Mut0_ID7	403	Gen0_Mut0_ID2	Gen0_Mut0_ID19	-	0.2848	0.2801	0.1149	0.68	0.6279	0.7161	0.3704	0.3049	0.2827	0.4014	0.3027	0.088	0.3825	0.0936	0.9134	0.4721	0.519	0.3201	0.0558	0.9199	0.1871	0.7876	0.1593	0.44	0.7377	0.2004	0.3605	0.9459	0.5631	0.0412	0.6837	0.2757	0.16	0.6421	0.7184	0.68	2	Gen1_Mut0_ID7	N_background_8	2.03E-01	3.01E-01	2.54E-01	1.23E-01	9.79E-02	1.22E-01	4.03E+00	3.16E+00	1.56E+00	2.63E+00	3.08E+00	3.29E+00	1.45E+01	9.26E+00	3.35E+00	5.57E+00	1.19E+01	1.05E+01	-1.44E-01	1.01E-03	-1.65E-03	-6.62E-02	2.14E-04	-9.79E-04	-1.02E-01	-3.66E-03	8.67E-04	4.00E-02	-4.54E-02	1.43E-02	-1.49E-01	-2.35E-02	-4.34E-02	-4.18E-02	-4.07E-02	-9.24E-03	-9.15E-02	-3.76E-02	-2.30E-02
02_grassMowShort	N_background_19.tif	02_grassMowShort.N_background_19.tif	02_grassMowShort.19	1_Natural	02_grassMowShort.1_Natural.Gen0_Mut0_ID19	02_grassMowShort.1_Natural.Gen0_Mut0_ID19.N_background_19	1.13E+02	N_background_19.tif	1582	Grass	02_grassMowShort	1_Natural	2	1	Start	Gen0_Mut0_ID19	564	-	-	-	0.28	0.28	0.08	0.68	0.6	0.76	0.36	0.28	0.28	0.44	0.36	0.08	0.32	0.08	0.92	0.48	0.52	0.32	0.36	0.76	0.08	0.08	0.04	0.44	0.92	0.2	0.36	0.16	0.6	0.84	0.44	0.12	0.68	0.96	0.6	0.6	2	Gen0_Mut0_ID19	N_background_19	2.77E-01	2.79E-01	3.41E-01	1.00E-01	1.07E-01	1.13E-01	2.39E+00	2.30E+00	1.64E+00	1.97E+00	1.30E+00	2.69E+00	1.48E+01	1.06E+01	1.17E+01	1.14E+01	3.60E+00	7.31E+00	-1.44E-01	1.01E-03	-1.65E-03	-6.62E-02	2.14E-04	-9.79E-04	-1.02E-01	-3.66E-03	8.67E-04	-4.60E-02	-3.49E-02	-5.50E-04	-1.72E-01	-6.93E-03	-5.62E-02	-1.10E-01	-2.04E-02	-2.76E-02	-1.39E-01	-1.72E-02	-4.04E-02
02_grassMowShort	N_background_1.tif	02_grassMowShort.N_background_1.tif	02_grassMowShort.1	1_Natural	02_grassMowShort.1_Natural.Gen2_Mut0_ID8	02_grassMowShort.1_Natural.Gen2_Mut0_ID8.N_background_1	1.30E+02	N_background_1.tif	1583	Grass	02_grassMowShort	1_Natural	2	1	Start	Gen2_Mut0_ID8	514	Gen0_Mut0_ID21	Gen0_Mut0_ID19	-	0.2921	0.5931	0.2039	0.7319	0.251	0.8177	0.4639	0.7284	0.48	0.7714	0.4793	0.4899	0.7197	0.362	0.9185	0.4546	0.5362	0.4436	0.3664	0.3214	0.6176	0.5291	0.7206	0.2314	0.3519	0.6994	0.7995	0.1612	0.4065	0.3916	0.5146	0.7138	0.5201	0.5266	0.5974	0.3218	2	Gen2_Mut0_ID8	N_background_1	3.00E-01	3.85E-01	1.80E-01	9.61E-02	1.99E-01	9.18E-02	7.11E-01	6.05E-01	3.44E-01	6.99E-01	5.07E-01	5.52E-01	1.52E+01	1.02E+01	3.26E+00	6.54E+00	1.21E+01	1.12E+01	-1.44E-01	1.01E-03	-1.65E-03	-6.62E-02	2.14E-04	-9.79E-04	-1.02E-01	-3.66E-03	8.67E-04	4.87E-03	1.54E-03	-4.54E-03	-1.51E-01	-1.23E-02	-9.18E-02	-6.60E-02	-5.64E-03	-4.37E-02	-1.05E-01	-1.42E-02	-6.38E-02
02_grassMowShort	N_background_9.tif	02_grassMowShort.N_background_9.tif	02_grassMowShort.9	1_Natural	02_grassMowShort.1_Natural.Gen2_Mut0_IDR2	02_grassMowShort.1_Natural.Gen2_Mut0_IDR2.N_background_9	1.63E+02	N_background_9.tif	1584	Grass	02_grassMowShort	1_Natural	2	1	Start	Gen2_Mut0_IDR2	407	Gen0_Mut0_ID14	Gen0_Mut0_ID14	-	0.8	0.52	0.48	0.4	0.64	0.28	0.2	0.08	0.76	0.96	0.08	0.36	0.76	0.64	0.2	0.8	0.24	0.48	0.32	0.72	0.92	0.6	0.28	0.76	0.36	0.88	0.92	0.32	0.96	0.76	0.88	0.52	0.44	0.72	0.28	0.64	2	Gen2_Mut0_IDR2	N_background_9	3.09E-01	1.79E-01	1.66E-01	1.19E-01	1.56E-01	1.23E-01	1.24E+00	2.34E+00	3.20E+00	3.54E+00	3.97E-01	4.08E-01	1.16E+01	1.01E+01	6.50E+00	7.28E+00	1.32E+01	1.05E+01	-1.44E-01	1.01E-03	-1.65E-03	-6.62E-02	2.14E-04	-9.79E-04	-1.02E-01	-3.66E-03	8.67E-04	4.94E-02	-3.67E-02	2.56E-02	-1.01E-01	-8.30E-02	-1.03E-01	-1.29E-02	-6.62E-02	-2.53E-02	-5.43E-02	-7.78E-02	-5.95E-02
02_grassMowShort	N_background_19.tif	02_grassMowShort.N_background_19.tif	02_grassMowShort.19	1_Natural	02_grassMowShort.1_Natural.Gen3_Mut0_ID11	02_grassMowShort.1_Natural.Gen3_Mut0_ID11.N_background_19	1.13E+02	N_background_19.tif	1585	Grass	02_grassMowShort	1_Natural	3	1	Middle	Gen3_Mut0_ID11	880	Gen2_Mut0_ID7	Gen1_Mut0_ID3	-	0.0817	0.824	0.9599	0.7726	0.1481	0.4699	0.3875	0.6004	0.4424	0.4617	0.2355	0.3341	0.5453	0.2804	0.4827	0.5325	0.5175	0.6294	0.1705	0.5852	0.6381	0.5879	0.8339	0.6449	0.7841	0.201	0.371	0.2457	0.1969	0.2106	0.6559	0.7333	0.8317	0.7165	0.4021	0.392	3	Gen3_Mut0_ID11	N_background_19	3.08E-01	2.00E-01	2.19E-01	1.04E-01	1.18E-01	1.10E-01	1.56E+00	2.20E+00	2.74E-01	2.89E-01	2.61E+00	2.51E+00	1.33E+01	9.52E+00	1.14E+01	8.16E+00	1.49E+01	1.02E+01	-1.44E-01	1.01E-03	-1.65E-03	-6.62E-02	2.14E-04	-9.79E-04	-1.02E-01	-3.66E-03	8.67E-04	2.65E-02	1.14E-01	4.94E-03	-1.79E-01	4.50E-02	-1.45E-01	-6.75E-02	9.18E-02	-6.48E-02	-1.19E-01	6.39E-02	-1.01E-01
02_grassMowShort	N_background_17.tif	02_grassMowShort.N_background_17.tif	02_grassMowShort.17	1_Natural	02_grassMowShort.1_Natural.Gen3_Mut0_ID10	02_grassMowShort.1_Natural.Gen3_Mut0_ID10.N_background_17	2.03E+02	N_background_17.tif	1586	Grass	02_grassMowShort	1_Natural	3	1	Middle	Gen3_Mut0_ID10	480	Gen1_Mut0_ID3	Gen2_Mut0_ID7	-	0.1028	0.5386	0.2517	0.4634	0.5031	0.3232	0.4846	0.4009	0.7976	0.3482	0.6437	0.3215	0.6182	0.3795	0.5689	0.7462	0.3508	0.4703	0.7949	0.1506	0.7256	0.3627	0.5971	0.1383	0.5447	0.1072	0.4662	0.5856	0.3178	0.2587	0.6194	0.4921	0.4551	0.6451	0.6898	0.4942	3	Gen3_Mut0_ID10	N_background_17	2.32E-01	3.01E-01	2.98E-01	1.04E-01	1.25E-01	1.12E-01	2.23E+00	2.09E+00	2.37E+00	2.28E+00	2.15E+00	1.98E+00	1.40E+01	1.19E+01	7.98E+00	5.25E+00	1.74E+01	1.32E+01	-1.44E-01	1.01E-03	-1.65E-03	-6.62E-02	2.14E-04	-9.79E-04	-1.02E-01	-3.66E-03	8.67E-04	-1.10E-01	7.76E-02	-9.92E-02	-2.66E-01	6.02E-02	-1.10E-01	-1.95E-01	8.07E-02	-1.16E-01	-2.29E-01	6.72E-02	-1.12E-01
02_grassMowShort	N_background_3.tif	02_grassMowShort.N_background_3.tif	02_grassMowShort.3	1_Natural	02_grassMowShort.1_Natural.Gen2_Mut0_ID7	02_grassMowShort.1_Natural.Gen2_Mut0_ID7.N_background_3	1.29E+02	N_background_3.tif	1587	Grass	02_grassMowShort	1_Natural	3	1	Middle	Gen2_Mut0_ID7	780	Gen1_Mut0_ID0	Gen1_Mut0_ID4	-	0.1045	0.4113	0.2517	0.4691	0.5491	0.2496	0.5473	0.3226	0.8045	0.2566	0.6451	0.3213	0.6474	0.3934	0.5717	0.9205	0.2716	0.3974	0.7965	0.1483	0.7972	0.289	0.5971	0.6625	0.7863	0.245	0.5184	0.0818	0.1955	0.1946	0.6665	0.4575	0.3957	0.7181	0.7961	0.5517	3	Gen2_Mut0_ID7	N_background_3	2.23E-01	2.45E-01	1.13E-01	9.62E-02	1.58E-01	1.11E-01	2.18E+00	2.36E+00	2.03E+00	2.87E+00	2.19E+00	2.13E+00	9.34E+00	8.52E+00	4.21E+00	5.51E+00	1.10E+01	8.70E+00	-1.44E-01	1.01E-03	-1.65E-03	-6.62E-02	2.14E-04	-9.79E-04	-1.02E-01	-3.66E-03	8.67E-04	-4.12E-02	4.16E-02	-2.65E-02	-1.88E-01	2.99E-02	-1.44E-01	-1.12E-01	3.75E-02	-7.51E-02	-1.47E-01	2.82E-02	-1.05E-01
02_grassMowShort	N_background_8.tif	02_grassMowShort.N_background_8.tif	02_grassMowShort.8	1_Natural	02_grassMowShort.1_Natural.Gen3_Mut0_IDR0	02_grassMowShort.1_Natural.Gen3_Mut0_IDR0.N_background_8	1.61E+02	N_background_8.tif	1588	Grass	02_grassMowShort	1_Natural	3	1	Middle	Gen3_Mut0_IDR0	546	Gen0_Mut0_ID18	Gen0_Mut0_ID18	-	0.96	0.68	0.88	0.64	0.96	0.36	0.88	0.72	0.6	0.4	0.52	0.84	0.16	0.04	0.24	0.84	0.04	0.12	0.08	0.56	0.68	0.04	0.12	0.08	0.04	0.52	0.44	0.72	0.08	0.12	0.84	0.6	0.2	0.16	0.44	0.92	3	Gen3_Mut0_IDR0	N_background_8	3.23E-01	2.59E-01	3.29E-01	1.38E-01	1.35E-01	1.61E-01	4.33E+00	4.24E+00	6.25E+00	5.29E+00	2.98E+00	2.61E+00	1.35E+01	1.21E+01	7.17E+00	5.93E+00	1.76E+01	1.33E+01	-1.44E-01	1.01E-03	-1.65E-03	-6.62E-02	2.14E-04	-9.79E-04	-1.02E-01	-3.66E-03	8.67E-04	9.22E-02	-8.95E-02	-5.25E-02	-3.16E-02	-4.98E-02	-6.34E-02	4.90E-02	-8.35E-02	-6.24E-02	1.10E-02	-6.96E-02	-6.19E-02
02_grassMowShort	N_background_5.tif	02_grassMowShort.N_background_5.tif	02_grassMowShort.5	1_Natural	02_grassMowShort.1_Natural.Gen2_Mut0_ID8	02_grassMowShort.1_Natural.Gen2_Mut0_ID8.N_background_5	1.19E+02	N_background_5.tif	1589	Grass	02_grassMowShort	1_Natural	3	1	Middle	Gen2_Mut0_ID8	596	Gen0_Mut0_ID21	Gen0_Mut0_ID19	-	0.2921	0.5931	0.2039	0.7319	0.251	0.8177	0.4639	0.7284	0.48	0.7714	0.4793	0.4899	0.7197	0.362	0.9185	0.4546	0.5362	0.4436	0.3664	0.3214	0.6176	0.5291	0.7206	0.2314	0.3519	0.6994	0.7995	0.1612	0.4065	0.3916	0.5146	0.7138	0.5201	0.5266	0.5974	0.3218	3	Gen2_Mut0_ID8	N_background_5	3.15E-01	2.94E-01	2.69E-01	9.98E-02	9.75E-02	1.03E-01	7.50E-01	6.80E-01	4.13E-01	9.04E-01	5.28E-01	5.54E-01	1.58E+01	1.03E+01	4.03E+00	8.46E+00	1.26E+01	1.12E+01	-1.44E-01	1.01E-03	-1.65E-03	-6.62E-02	2.14E-04	-9.79E-04	-1.02E-01	-3.66E-03	8.67E-04	4.87E-03	1.54E-03	-4.54E-03	-1.51E-01	-1.23E-02	-9.18E-02	-6.60E-02	-5.64E-03	-4.37E-02	-1.05E-01	-1.42E-02	-6.38E-02
02_grassMowShort	N_background_15.tif	02_grassMowShort.N_background_15.tif	02_grassMowShort.15	1_Natural	02_grassMowShort.1_Natural.Gen2_Mut0_IDR0	02_grassMowShort.1_Natural.Gen2_Mut0_IDR0.N_background_15	1.40E+02	N_background_15.tif	1590	Grass	02_grassMowShort	1_Natural	3	1	Middle	Gen2_Mut0_IDR0	594	Gen0_Mut0_ID4	Gen0_Mut0_ID4	-	0.56	0.08	0.64	0.24	0.88	0.64	0.92	0.36	0.8	0.6	0.24	0.32	0.92	0.52	0.6	0.56	0.08	0.16	0.44	0.28	0.56	0.36	0.6	0.04	0.32	0.08	0.16	0.04	0.16	0.56	0.4	0.28	0.24	0.24	0.96	0.2	3	Gen2_Mut0_IDR0	N_background_15	2.80E-01	2.44E-01	3.32E-01	9.46E-02	1.11E-01	9.44E-02	6.37E-01	5.53E-01	5.16E-01	2.78E-01	8.20E-01	7.91E-01	1.40E+01	1.10E+01	1.05E+01	4.91E+00	1.93E+01	1.54E+01	-1.44E-01	1.01E-03	-1.65E-03	-6.62E-02	2.14E-04	-9.79E-04	-1.02E-01	-3.66E-03	8.67E-04	-2.83E-02	6.92E-02	-2.04E-02	-2.00E-01	1.25E-01	-1.64E-02	-1.11E-01	1.00E-01	-2.29E-02	-1.51E-01	1.08E-01	-1.60E-02
02_grassMowShort	N_background_2.tif	02_grassMowShort.N_background_2.tif	02_grassMowShort.2	1_Natural	02_grassMowShort.1_Natural.Gen3_Mut0_ID8	02_grassMowShort.1_Natural.Gen3_Mut0_ID8.N_background_2	1.22E+02	N_background_2.tif	1591	Grass	02_grassMowShort	1_Natural	3	1	Middle	Gen3_Mut0_ID8	543	Gen2_Mut0_IDR0	Gen2_Mut0_ID1	-	0.5833	0.4322	0.1426	0.4278	0.5053	0.2526	0.6533	0.4986	0.5783	0.5989	0.2576	0.3313	0.9197	0.4846	0.602	0.8248	0.1788	0.3568	0.2046	0.4698	0.56	0.3573	0.5439	0.0404	0.3131	0.081	0.1746	0.2098	0.1609	0.4386	0.7486	0.4673	0.5508	0.242	0.3839	0.845	3	Gen3_Mut0_ID8	N_background_2	3.08E-01	2.93E-01	2.85E-01	1.03E-01	1.07E-01	1.23E-01	3.28E+00	2.91E+00	5.90E+00	3.39E+00	2.19E+00	1.76E+00	1.57E+01	1.20E+01	8.00E+00	4.65E+00	1.90E+01	1.26E+01	-1.44E-01	1.01E-03	-1.65E-03	-6.62E-02	2.14E-04	-9.79E-04	-1.02E-01	-3.66E-03	8.67E-04	-4.69E-02	3.84E-02	-4.87E-02	-1.81E-01	2.40E-02	-2.18E-02	-1.09E-01	2.92E-02	-3.73E-02	-1.42E-01	2.32E-02	-2.84E-02
02_grassMowShort	N_background_4.tif	02_grassMowShort.N_background_4.tif	02_grassMowShort.4	1_Natural	02_grassMowShort.1_Natural.Gen1_Mut0_ID6	02_grassMowShort.1_Natural.Gen1_Mut0_ID6.N_background_4	2.31E+02	N_background_4.tif	1592	Grass	02_grassMowShort	1_Natural	3	1	Middle	Gen1_Mut0_ID6	981	Gen0_Mut0_ID19	Gen0_Mut0_ID2	-	0.6352	0.5599	0.5623	0.72	0.0121	0.4973	0.549	0.5728	0.2374	0.2921	0.1147	0.9119	0.5058	0.5861	0.1666	0.0481	0.321	0.7999	0.3433	0.7601	0.096	0.0926	0.0407	0.52	0.3474	0.2796	0.4795	0.1744	0.5966	0.8387	0.4828	0.1862	0.68	0.9579	0.6016	0.6	3	Gen1_Mut0_ID6	N_background_4	2.69E-01	3.15E-01	3.36E-01	1.20E-01	1.21E-01	1.10E-01	6.28E+00	6.43E+00	9.45E+00	6.70E+00	1.80E+00	1.62E+00	2.03E+01	1.51E+01	2.48E+01	1.63E+01	1.38E+01	1.06E+01	-1.44E-01	1.01E-03	-1.65E-03	-6.62E-02	2.14E-04	-9.79E-04	-1.02E-01	-3.66E-03	8.67E-04	-5.22E-03	-3.48E-02	1.19E-02	-4.91E-02	2.63E-02	-3.89E-02	-2.79E-02	-6.35E-03	-1.26E-02	-3.86E-02	9.80E-03	-2.61E-02
02_grassMowShort	N_background_10.tif	02_grassMowShort.N_background_10.tif	02_grassMowShort.10	1_Natural	02_grassMowShort.1_Natural.Gen3_Mut0_IDR3	02_grassMowShort.1_Natural.Gen3_Mut0_IDR3.N_background_10	1.73E+02	N_background_10.tif	1593	Grass	02_grassMowShort	1_Natural	3	1	Middle	Gen3_Mut0_IDR3	582	Gen1_Mut0_ID4	Gen1_Mut0_ID4	-	0.8798	0.44	0.2259	0.4692	0.5235	0.2467	0.5999	0.2101	0.725	0.8213	0.114	0.36	0.6632	0.3934	0.5659	0.9152	0.2	0.4008	0.7995	0.133	0.8114	0.2867	0.4797	0.6879	0.1301	0.9646	0.4177	0.7587	0.8	0.2269	0.6996	0.4971	0.419	0.7292	0.279	0.6372	3	Gen3_Mut0_IDR3	N_background_10	1.49E-01	1.79E-01	1.91E-01	1.17E-01	1.19E-01	1.19E-01	7.17E-01	1.29E+00	1.88E+00	1.95E+00	2.76E-01	3.91E-01	6.09E+00	5.89E+00	3.95E+00	3.92E+00	6.89E+00	6.30E+00	-1.44E-01	1.01E-03	-1.65E-03	-6.62E-02	2.14E-04	-9.79E-04	-1.02E-01	-3.66E-03	8.67E-04	-9.05E-03	-1.93E-02	8.07E-02	-2.13E-01	-1.03E-02	-1.09E-02	-8.62E-02	-4.40E-02	6.54E-02	-1.46E-01	-3.08E-02	3.06E-02
02_grassMowShort	N_background_12.tif	02_grassMowShort.N_background_12.tif	02_grassMowShort.12	1_Natural	02_grassMowShort.1_Natural.Gen0_Mut0_ID19	02_grassMowShort.1_Natural.Gen0_Mut0_ID19.N_background_12	1.37E+02	N_background_12.tif	1594	Grass	02_grassMowShort	1_Natural	3	1	Middle	Gen0_Mut0_ID19	565	-	-	-	0.28	0.28	0.08	0.68	0.6	0.76	0.36	0.28	0.28	0.44	0.36	0.08	0.32	0.08	0.92	0.48	0.52	0.32	0.36	0.76	0.08	0.08	0.04	0.44	0.92	0.2	0.36	0.16	0.6	0.84	0.44	0.12	0.68	0.96	0.6	0.6	3	Gen0_Mut0_ID19	N_background_12	2.73E-01	2.99E-01	2.48E-01	1.03E-01	1.49E-01	1.05E-01	2.31E+00	2.18E+00	7.84E-01	2.09E+00	1.73E+00	2.01E+00	1.43E+01	9.57E+00	2.35E+00	5.86E+00	1.16E+01	1.04E+01	-1.44E-01	1.01E-03	-1.65E-03	-6.62E-02	2.14E-04	-9.79E-04	-1.02E-01	-3.66E-03	8.67E-04	-4.60E-02	-3.49E-02	-5.50E-04	-1.72E-01	-6.93E-03	-5.62E-02	-1.10E-01	-2.04E-02	-2.76E-02	-1.39E-01	-1.72E-02	-4.04E-02
02_grassMowShort	N_background_13.tif	02_grassMowShort.N_background_13.tif	02_grassMowShort.13	1_Natural	02_grassMowShort.1_Natural.Gen2_Mut0_IDR1	02_grassMowShort.1_Natural.Gen2_Mut0_IDR1.N_background_13	1.54E+02	N_background_13.tif	1595	Grass	02_grassMowShort	1_Natural	3	1	Middle	Gen2_Mut0_IDR1	582	Gen0_Mut0_ID9	Gen0_Mut0_ID9	-	0.08	0.92	0.96	0.76	0.08	0.52	0.32	0.64	0.44	0.52	0.2	0.28	0.52	0.24	0.48	0.44	0.56	0.68	0.12	0.6	0.6	0.64	0.84	0.12	0.56	0.04	0.32	0.88	0.84	0.6	0.48	0.68	0.96	0.68	0.32	0.36	3	Gen2_Mut0_IDR1	N_background_13	3.29E-01	2.13E-01	2.21E-01	1.06E-01	1.29E-01	9.25E-02	1.49E+00	2.05E+00	2.37E+00	2.21E+00	1.19E-01	1.48E-01	1.33E+01	9.50E+00	1.59E+01	1.06E+01	9.05E+00	5.12E+00	-1.44E-01	1.01E-03	-1.65E-03	-6.62E-02	2.14E-04	-9.79E-04	-1.02E-01	-3.66E-03	8.67E-04	8.35E-02	1.05E-01	-1.95E-01	-1.17E-01	2.84E-02	-2.52E-01	-7.62E-04	7.82E-02	-2.43E-01	-5.52E-02	4.96E-02	-2.46E-01
02_grassMowShort	N_background_18.tif	02_grassMowShort.N_background_18.tif	02_grassMowShort.18	1_Natural	02_grassMowShort.1_Natural.Gen0_Mut0_ID16	02_grassMowShort.1_Natural.Gen0_Mut0_ID16.N_background_18	2.16E+02	N_background_18.tif	1596	Grass	02_grassMowShort	1_Natural	3	1	Middle	Gen0_Mut0_ID16	749	-	-	-	0.44	0.24	0.24	0.52	0.32	0.48	0.16	0.44	0.36	0.76	0.92	0.52	0.4	0.44	0.8	0.08	0.68	0.2	0.64	0.2	0.64	0.52	0.92	0.56	0.4	0.36	0.4	0.92	0.92	0.08	0.16	0.96	0.76	0.44	0.92	0.88	3	Gen0_Mut0_ID16	N_background_18	3.03E-01	1.86E-01	2.82E-01	1.14E-01	1.10E-01	1.04E-01	9.71E+00	6.18E+00	8.93E+00	5.67E+00	1.07E+01	6.64E+00	1.29E+01	7.33E+00	1.17E+01	7.13E+00	1.43E+01	7.31E+00	-1.44E-01	1.01E-03	-1.65E-03	-6.62E-02	2.14E-04	-9.79E-04	-1.02E-01	-3.66E-03	8.67E-04	1.06E-01	7.88E-02	8.42E-02	-3.09E-02	-2.78E-02	-5.36E-03	5.22E-02	3.19E-02	4.96E-02	1.22E-02	2.13E-03	2.46E-02
02_grassMowShort	N_background_6.tif	02_grassMowShort.N_background_6.tif	02_grassMowShort.6	1_Natural	02_grassMowShort.1_Natural.Gen2_Mut0_ID1	02_grassMowShort.1_Natural.Gen2_Mut0_ID1.N_background_6	1.37E+02	N_background_6.tif	1597	Grass	02_grassMowShort	1_Natural	3	1	Middle	Gen2_Mut0_ID1	548	Gen0_Mut0_ID13	Gen0_Mut0_ID18	-	0.8283	0.4429	0.1309	0.5066	0.4883	0.2522	0.6527	0.4998	0.5748	0.3612	0.5401	0.8404	0.1613	0.0421	0.64	0.9196	0.1999	0.3891	0.0832	0.513	0.6804	0.0404	0.1204	0.1669	0.0424	0.52	0.4283	0.7215	0.7166	0.1584	0.84	0.5615	0.551	0.242	0.2536	0.8579	3	Gen2_Mut0_ID1	N_background_6	2.90E-01	2.54E-01	3.12E-01	1.13E-01	1.31E-01	1.26E-01	1.59E+00	2.75E+00	4.13E+00	4.25E+00	6.60E-01	7.43E-01	1.22E+01	1.19E+01	5.03E+00	5.20E+00	1.45E+01	1.27E+01	-1.44E-01	1.01E-03	-1.65E-03	-6.62E-02	2.14E-04	-9.79E-04	-1.02E-01	-3.66E-03	8.67E-04	4.04E-02	-4.88E-02	-2.08E-02	-5.43E-02	-2.32E-02	-6.04E-02	3.13E-03	-4.65E-02	-4.08E-02	-2.41E-02	-3.67E-02	-4.97E-02
02_grassMowShort	N_background_9.tif	02_grassMowShort.N_background_9.tif	02_grassMowShort.9	1_Natural	02_grassMowShort.1_Natural.Gen3_Mut0_IDR4	02_grassMowShort.1_Natural.Gen3_Mut0_IDR4.N_background_9	1.63E+02	N_background_9.tif	1598	Grass	02_grassMowShort	1_Natural	3	1	Middle	Gen3_Mut0_IDR4	708	Gen0_Mut0_ID21	Gen0_Mut0_ID21	-	0.48	0.6	0.56	0.84	0.24	0.84	0.48	0.8	0.48	0.84	0.48	0.56	0.72	0.48	0.44	0.12	0.84	0.72	0.6	0.32	0.76	0.72	0.72	0.16	0.12	0.84	0.8	0.64	0.32	0.28	0.52	0.72	0.52	0.4	0.2	0.32	3	Gen3_Mut0_IDR4	N_background_9	4.30E-01	2.37E-01	3.06E-01	1.77E-01	1.88E-01	1.41E-01	7.14E-02	2.53E-01	1.52E-01	3.98E-01	1.63E-02	7.35E-02	1.48E+01	1.40E+01	1.31E+00	3.28E+00	1.22E+01	1.41E+01	-1.44E-01	1.01E-03	-1.65E-03	-6.62E-02	2.14E-04	-9.79E-04	-1.02E-01	-3.66E-03	8.67E-04	6.87E-02	-4.53E-02	2.08E-02	-3.48E-02	-1.32E-01	-7.87E-02	2.61E-02	-8.93E-02	-2.69E-02	-4.19E-03	-1.12E-01	-5.34E-02
02_grassMowShort	N_background_1.tif	02_grassMowShort.N_background_1.tif	02_grassMowShort.1	1_Natural	02_grassMowShort.1_Natural.Gen3_Mut0_IDR1	02_grassMowShort.1_Natural.Gen3_Mut0_IDR1.N_background_1	1.30E+02	N_background_1.tif	1599	Grass	02_grassMowShort	1_Natural	3	1	Middle	Gen3_Mut0_IDR1	649	Gen1_Mut0_ID7	Gen1_Mut0_ID7	-	0.2848	0.2801	0.1149	0.68	0.6279	0.7161	0.3704	0.3049	0.2827	0.4014	0.3027	0.088	0.3825	0.0936	0.9134	0.4721	0.519	0.3201	0.0558	0.9199	0.1871	0.7876	0.1593	0.44	0.7377	0.2004	0.3605	0.9459	0.5631	0.0412	0.6837	0.2757	0.16	0.6421	0.7184	0.68	3	Gen3_Mut0_IDR1	N_background_1	2.00E-01	2.24E-01	2.27E-01	1.01E-01	1.66E-01	9.08E-02	4.18E+00	3.35E+00	1.42E+00	2.35E+00	3.24E+00	3.54E+00	1.47E+01	9.28E+00	3.03E+00	4.94E+00	1.21E+01	1.06E+01	-1.44E-01	1.01E-03	-1.65E-03	-6.62E-02	2.14E-04	-9.79E-04	-1.02E-01	-3.66E-03	8.67E-04	4.00E-02	-4.54E-02	1.43E-02	-1.49E-01	-2.35E-02	-4.34E-02	-4.18E-02	-4.07E-02	-9.24E-03	-9.15E-02	-3.76E-02	-2.30E-02
02_grassMowShort	N_background_0.tif	02_grassMowShort.N_background_0.tif	02_grassMowShort.0	1_Natural	02_grassMowShort.1_Natural.Gen3_Mut0_ID2	02_grassMowShort.1_Natural.Gen3_Mut0_ID2.N_background_0	1.13E+02	N_background_0.tif	1600	Grass	02_grassMowShort	1_Natural	3	1	Middle	Gen3_Mut0_ID2	694	Gen0_Mut0_ID19	Gen1_Mut0_ID0	-	0.0548	0.0933	0.6329	0.6301	0.6	0.7358	0.36	0.7405	0.7459	0.4386	0.5458	0.1703	0.32	0.1229	0.6012	0.557	0.5209	0.1241	0.4275	0.4191	0.0967	0.0455	0.0866	0.1618	0.8183	0.1414	0.4862	0.083	0.6049	0.6115	0.44	0.2808	0.2576	0.3716	0.646	0.5996	3	Gen3_Mut0_ID2	N_background_0	2.41E-01	2.98E-01	3.14E-01	9.02E-02	1.70E-01	9.50E-02	3.26E+00	2.65E+00	2.35E+00	3.23E+00	2.00E+00	2.31E+00	1.44E+01	7.96E+00	6.34E+00	8.66E+00	1.07E+01	9.42E+00	-1.44E-01	1.01E-03	-1.65E-03	-6.62E-02	2.14E-04	-9.79E-04	-1.02E-01	-3.66E-03	8.67E-04	-7.23E-02	-2.44E-02	1.07E-02	-2.16E-01	-5.84E-03	1.22E-02	-1.47E-01	-1.45E-02	1.25E-02	-1.79E-01	-1.46E-02	1.44E-02
02_grassMowShort	N_background_22.tif	02_grassMowShort.N_background_22.tif	02_grassMowShort.22	1_Natural	02_grassMowShort.1_Natural.Gen3_Mut0_IDR2	02_grassMowShort.1_Natural.Gen3_Mut0_IDR2.N_background_22	1.40E+02	N_background_22.tif	1601	Grass	02_grassMowShort	1_Natural	3	1	Middle	Gen3_Mut0_IDR2	568	Gen0_Mut0_ID13	Gen0_Mut0_ID13	-	0.88	0.44	0.12	0.48	0.48	0.24	0.6	0.48	0.32	0.36	0.84	0.88	0.64	0.36	0.64	0.92	0.2	0.4	0.8	0.16	0.8	0.28	0.48	0.68	0.16	0.96	0.24	0.76	0.8	0.16	0.64	0.24	0.6	0.84	0.24	0.44	3	Gen3_Mut0_IDR2	N_background_22	1.74E-01	1.07E-01	1.35E-01	8.41E-02	8.62E-02	1.08E-01	3.58E-01	8.49E-01	9.97E-01	1.32E+00	8.39E-02	1.81E-01	6.28E+00	4.82E+00	3.22E+00	3.11E+00	7.55E+00	4.85E+00	-1.44E-01	1.01E-03	-1.65E-03	-6.62E-02	2.14E-04	-9.79E-04	-1.02E-01	-3.66E-03	8.67E-04	1.34E-02	-3.82E-03	1.06E-04	-2.05E-01	6.86E-03	-9.70E-02	-7.50E-02	-1.75E-02	-3.40E-02	-1.36E-01	-9.72E-03	-6.27E-02
02_grassMowShort	N_background_14.tif	02_grassMowShort.N_background_14.tif	02_grassMowShort.14	1_Natural	02_grassMowShort.1_Natural.Gen0_Mut0_ID8	02_grassMowShort.1_Natural.Gen0_Mut0_ID8.N_background_14	1.72E+02	N_background_14.tif	1602	Grass	02_grassMowShort	1_Natural	3	1	Middle	Gen0_Mut0_ID8	547	-	-	-	0.68	0.2	0.4	0.36	0.4	0.04	0.64	0.92	0.2	0.48	0.88	0.76	0.28	0.68	0.52	0.76	0.28	0.64	0.96	0.12	0.96	0.2	0.4	0.88	0.2	0.72	0.64	0.6	0.48	0.32	0.96	0.8	0.28	0.52	0.8	0.52	3	Gen0_Mut0_ID8	N_background_14	2.09E-01	2.67E-01	2.50E-01	8.61E-02	1.14E-01	1.23E-01	9.68E-01	1.08E+00	2.18E+00	1.37E+00	9.30E-01	1.05E+00	4.51E+00	4.14E+00	7.70E+00	4.86E+00	4.41E+00	4.07E+00	-1.44E-01	1.01E-03	-1.65E-03	-6.62E-02	2.14E-04	-9.79E-04	-1.02E-01	-3.66E-03	8.67E-04	-8.32E-02	8.76E-03	-5.03E-03	-2.26E-01	-8.91E-03	-7.34E-02	-1.32E-01	-2.43E-02	-6.48E-03	-1.76E-01	-2.10E-02	-3.46E-02
02_grassMowShort	N_background_7.tif	02_grassMowShort.N_background_7.tif	02_grassMowShort.7	1_Natural	02_grassMowShort.1_Natural.Gen2_Mut0_ID4	02_grassMowShort.1_Natural.Gen2_Mut0_ID4.N_background_7	1.44E+02	N_background_7.tif	1603	Grass	02_grassMowShort	1_Natural	3	1	Middle	Gen2_Mut0_ID4	565	Gen1_Mut0_ID7	Gen1_Mut0_ID3	-	0.0836	0.8894	0.9594	0.6945	0.195	0.6648	0.3613	0.3142	0.2849	0.526	0.2576	0.0883	0.5218	0.2595	0.804	0.4192	0.5367	0.6814	0.0566	0.8699	0.5673	0.6641	0.6169	0.4225	0.5939	0.0443	0.3357	0.9459	0.491	0.2614	0.6837	0.3288	0.2895	0.6421	0.6544	0.6659	3	Gen2_Mut0_ID4	N_background_7	2.08E-01	2.51E-01	1.31E-01	1.24E-01	1.09E-01	1.21E-01	3.56E+00	2.80E+00	1.91E+00	2.74E+00	2.55E+00	2.85E+00	1.48E+01	1.05E+01	3.97E+00	5.75E+00	1.23E+01	1.18E+01	-1.44E-01	1.01E-03	-1.65E-03	-6.62E-02	2.14E-04	-9.79E-04	-1.02E-01	-3.66E-03	8.67E-04	6.09E-02	2.12E-02	-5.70E-02	-1.26E-01	-1.24E-02	-1.61E-01	-1.84E-02	4.13E-03	-1.09E-01	-6.83E-02	-8.65E-03	-1.33E-01
02_grassMowShort	N_background_11.tif	02_grassMowShort.N_background_11.tif	02_grassMowShort.11	1_Natural	02_grassMowShort.1_Natural.Gen1_Mut0_ID3	02_grassMowShort.1_Natural.Gen1_Mut0_ID3.N_background_11	1.57E+02	N_background_11.tif	1604	Grass	02_grassMowShort	1_Natural	3	1	Middle	Gen1_Mut0_ID3	583	Gen0_Mut0_ID21	Gen0_Mut0_ID9	-	0.0801	0.9194	0.9599	0.7662	0.1069	0.5237	0.3442	0.6606	0.4356	0.5217	0.2341	0.3343	0.5229	0.268	0.48	0.4188	0.5761	0.6837	0.1689	0.5875	0.5914	0.6464	0.8339	0.1201	0.5425	0.0425	0.3335	0.8285	0.3193	0.28	0.6058	0.764	0.8838	0.6435	0.32	0.351	3	Gen1_Mut0_ID3	N_background_11	2.20E-01	1.84E-01	2.56E-01	9.78E-02	1.41E-01	1.01E-01	1.41E+00	1.68E+00	1.54E-01	1.99E-01	2.18E+00	1.72E+00	1.52E+01	9.75E+00	1.29E+01	6.47E+00	1.66E+01	1.11E+01	-1.44E-01	1.01E-03	-1.65E-03	-6.62E-02	2.14E-04	-9.79E-04	-1.02E-01	-3.66E-03	8.67E-04	7.61E-02	7.90E-02	-1.58E-01	-1.20E-01	2.80E-03	-2.11E-01	-6.80E-03	4.91E-02	-2.00E-01	-6.00E-02	2.22E-02	-2.04E-01
02_grassMowShort	N_background_21.tif	02_grassMowShort.N_background_21.tif	02_grassMowShort.21	1_Natural	02_grassMowShort.1_Natural.Gen3_Mut0_ID0	02_grassMowShort.1_Natural.Gen3_Mut0_ID0.N_background_21	1.44E+02	N_background_21.tif	1605	Grass	02_grassMowShort	1_Natural	3	1	Middle	Gen3_Mut0_ID0	601	Gen1_Mut0_ID3	Gen0_Mut0_ID16	-	0.1214	0.8216	0.9598	0.7868	0.1233	0.5113	0.2883	0.6015	0.4353	0.7472	0.9082	0.515	0.407	0.3971	0.7985	0.1267	0.5761	0.6453	0.5105	0.2018	0.7417	0.5613	0.92	0.4698	0.5093	0.2587	0.34	0.8402	0.9008	0.058	0.232	0.956	0.7674	0.469	0.3452	0.5265	3	Gen3_Mut0_ID0	N_background_21	3.30E-01	1.44E-01	2.72E-01	1.27E-01	1.11E-01	1.03E-01	3.43E+00	4.72E+00	4.00E-01	2.81E-01	5.39E+00	5.19E+00	1.54E+01	1.38E+01	1.02E+01	6.55E+00	1.87E+01	1.61E+01	-1.44E-01	1.01E-03	-1.65E-03	-6.62E-02	2.14E-04	-9.79E-04	-1.02E-01	-3.66E-03	8.67E-04	1.66E-01	1.16E-01	4.42E-02	2.12E-02	1.03E-02	-5.64E-02	1.15E-01	6.93E-02	-5.61E-03	7.04E-02	3.95E-02	-2.93E-02
02_grassMowShort	N_background_23.tif	02_grassMowShort.N_background_23.tif	02_grassMowShort.23	1_Natural	02_grassMowShort.1_Natural.Gen3_Mut0_ID9	02_grassMowShort.1_Natural.Gen3_Mut0_ID9.N_background_23	1.58E+02	N_background_23.tif	1606	Grass	02_grassMowShort	1_Natural	3	1	Middle	Gen3_Mut0_ID9	1041	Gen2_Mut0_ID1	Gen2_Mut0_IDR0	-	0.807	0.0904	0.6286	0.2955	0.8637	0.6396	0.9194	0.3612	0.7965	0.3623	0.5235	0.8294	0.1616	0.0749	0.6381	0.6298	0.0974	0.1877	0.3599	0.3152	0.6804	0.0431	0.17	0.1665	0.0491	0.519	0.4154	0.594	0.7157	0.2431	0.4724	0.3427	0.2402	0.24	0.8538	0.2126	3	Gen3_Mut0_ID9	N_background_23	2.20E-01	1.77E-01	4.09E-01	1.10E-01	1.42E-01	1.58E-01	5.79E-01	5.99E-01	4.22E-01	7.05E-01	3.51E-01	4.41E-01	1.28E+01	9.58E+00	8.66E+00	1.28E+01	8.16E+00	7.48E+00	-1.44E-01	1.01E-03	-1.65E-03	-6.62E-02	2.14E-04	-9.79E-04	-1.02E-01	-3.66E-03	8.67E-04	-9.42E-02	4.39E-02	-1.39E-02	-2.45E-01	1.30E-01	-2.45E-02	-1.78E-01	9.34E-02	-2.48E-02	-2.09E-01	1.09E-01	-2.36E-02
02_grassMowShort	N_background_16.tif	02_grassMowShort.N_background_16.tif	02_grassMowShort.16	1_Natural	02_grassMowShort.1_Natural.Gen1_Mut0_ID0	02_grassMowShort.1_Natural.Gen1_Mut0_ID0.N_background_16	1.95E+02	N_background_16.tif	1607	Grass	02_grassMowShort	1_Natural	3	1	Middle	Gen1_Mut0_ID0	659	Gen0_Mut0_ID4	Gen0_Mut0_ID0	-	0.0423	0.0915	0.6471	0.3766	0.8798	0.44	0.2418	0.7502	0.8096	0.3057	0.6457	0.1703	0.3201	0.4134	0.5956	0.5594	0.6361	0.1692	0.4355	0.419	0.5379	0.349	0.6	0.1616	0.7878	0.119	0.5187	0.08	0.1752	0.5407	0.402	0.2824	0.2552	0.2407	0.84	0.5467	3	Gen1_Mut0_ID0	N_background_16	3.11E-01	2.49E-01	3.26E-01	1.15E-01	1.03E-01	1.06E-01	4.73E+00	3.79E+00	4.67E+00	3.53E+00	4.80E+00	4.09E+00	1.71E+01	1.11E+01	1.44E+01	8.07E+00	2.05E+01	1.33E+01	-1.44E-01	1.01E-03	-1.65E-03	-6.62E-02	2.14E-04	-9.79E-04	-1.02E-01	-3.66E-03	8.67E-04	-9.46E-03	2.72E-03	-8.21E-03	-1.58E-01	-3.01E-02	-1.70E-02	-7.89E-02	-1.18E-02	-1.31E-02	-1.16E-01	-2.51E-02	-1.31E-02
02_grassMowShort	N_background_20.tif	02_grassMowShort.N_background_20.tif	02_grassMowShort.20	1_Natural	02_grassMowShort.1_Natural.Gen3_Mut0_ID1	02_grassMowShort.1_Natural.Gen3_Mut0_ID1.N_background_20	0	N_background_20.tif	1608	Grass	02_grassMowShort	1_Natural	3	1	Middle	Gen3_Mut0_ID1	580	Gen0_Mut0_ID16	Gen1_Mut0_ID3	-	0.4035	0.3237	0.2401	0.4994	0.3048	0.4889	0.1989	0.4367	0.3598	0.5338	0.2457	0.3392	0.5163	0.3002	0.4815	0.3785	1	0.2353	0.2628	0.5857	0.593	0.6186	0.8339	0.1918	0.4255	0.1115	0.3942	0.9098	0.3379	0.302	0.5454	0.768	0.8769	0.6186	0.8958	0.7627	3	Gen3_Mut0_ID1	N_background_20	1.64E-01	1.42E-01	2.34E-01	1.02E-01	1.10E-01	1.22E-01	7.62E+00	7.21E+00	4.18E+00	2.52E+00	1.01E+01	8.38E+00	1.34E+01	1.09E+01	8.88E+00	5.17E+00	1.67E+01	1.26E+01	-1.44E-01	1.01E-03	-1.65E-03	-6.62E-02	2.14E-04	-9.79E-04	-1.02E-01	-3.66E-03	8.67E-04	9.02E-02	-6.14E-02	-1.52E-02	-9.19E-02	-2.00E-01	-2.95E-02	1.79E-02	-1.38E-01	-2.24E-02	-3.50E-02	-1.70E-01	-2.65E-02
02_grassMowShort	N_background_13.tif	02_grassMowShort.N_background_13.tif	02_grassMowShort.13	1_Natural	02_grassMowShort.1_Natural.Gen4_Mut0_ID6	02_grassMowShort.1_Natural.Gen4_Mut0_ID6.N_background_13	1.54E+02	N_background_13.tif	1609	Grass	02_grassMowShort	1_Natural	4	1	Middle	Gen4_Mut0_ID6	1373	Gen0_Mut0_ID16	Gen2_Mut0_ID8	-	0.2921	0.5927	0.211	0.5249	0.3059	0.817	0.4501	0.6612	0.3648	0.762	0.8852	0.5193	0.4051	0.3764	0.8826	0.1	0.6776	0.2045	0.6398	0.3044	0.6197	0.5202	0.8747	0.4848	0.3963	0.6316	0.7729	0.1856	0.9063	0.3756	0.1841	0.8742	0.759	0.5264	0.6062	0.3223	4	Gen4_Mut0_ID6	N_background_13	2.83E-01	2.65E-01	2.62E-01	8.49E-02	1.06E-01	9.33E-02	6.91E-01	8.07E-01	3.62E-01	1.00E+00	4.80E-01	6.12E-01	1.56E+01	1.41E+01	2.21E+00	5.26E+00	1.28E+01	1.45E+01	-1.44E-01	1.01E-03	-1.65E-03	-6.62E-02	2.14E-04	-9.79E-04	-1.02E-01	-3.66E-03	8.67E-04	-3.93E-02	2.70E-02	-2.66E-02	-9.80E-02	-2.91E-02	-5.24E-02	-7.39E-02	5.31E-03	-4.31E-02	-8.60E-02	-1.54E-02	-4.80E-02
02_grassMowShort	N_background_12.tif	02_grassMowShort.N_background_12.tif	02_grassMowShort.12	1_Natural	02_grassMowShort.1_Natural.Gen3_Mut0_IDR1	02_grassMowShort.1_Natural.Gen3_Mut0_IDR1.N_background_12	1.37E+02	N_background_12.tif	1610	Grass	02_grassMowShort	1_Natural	4	1	Middle	Gen3_Mut0_IDR1	667	Gen1_Mut0_ID7	Gen1_Mut0_ID7	-	0.2848	0.2801	0.1149	0.68	0.6279	0.7161	0.3704	0.3049	0.2827	0.4014	0.3027	0.088	0.3825	0.0936	0.9134	0.4721	0.519	0.3201	0.0558	0.9199	0.1871	0.7876	0.1593	0.44	0.7377	0.2004	0.3605	0.9459	0.5631	0.0412	0.6837	0.2757	0.16	0.6421	0.7184	0.68	4	Gen3_Mut0_IDR1	N_background_12	2.01E-01	2.42E-01	1.62E-01	1.15E-01	1.57E-01	9.75E-02	3.77E+00	3.81E+00	9.68E-01	2.66E+00	3.00E+00	3.69E+00	1.28E+01	9.99E+00	1.84E+00	5.23E+00	1.07E+01	1.04E+01	-1.44E-01	1.01E-03	-1.65E-03	-6.62E-02	2.14E-04	-9.79E-04	-1.02E-01	-3.66E-03	8.67E-04	4.00E-02	-4.54E-02	1.43E-02	-1.49E-01	-2.35E-02	-4.34E-02	-4.18E-02	-4.07E-02	-9.24E-03	-9.15E-02	-3.76E-02	-2.30E-02
02_grassMowShort	N_background_21.tif	02_grassMowShort.N_background_21.tif	02_grassMowShort.21	1_Natural	02_grassMowShort.1_Natural.Gen2_Mut0_IDR0	02_grassMowShort.1_Natural.Gen2_Mut0_IDR0.N_background_21	1.44E+02	N_background_21.tif	1611	Grass	02_grassMowShort	1_Natural	4	1	Middle	Gen2_Mut0_IDR0	531	Gen0_Mut0_ID4	Gen0_Mut0_ID4	-	0.56	0.08	0.64	0.24	0.88	0.64	0.92	0.36	0.8	0.6	0.24	0.32	0.92	0.52	0.6	0.56	0.08	0.16	0.44	0.28	0.56	0.36	0.6	0.04	0.32	0.08	0.16	0.04	0.16	0.56	0.4	0.28	0.24	0.24	0.96	0.2	4	Gen2_Mut0_IDR0	N_background_21	2.68E-01	2.28E-01	3.28E-01	1.07E-01	1.19E-01	1.21E-01	6.52E-01	5.73E-01	8.06E-01	8.16E-01	5.31E-01	3.01E-01	1.46E+01	1.18E+01	1.91E+01	1.65E+01	1.12E+01	5.85E+00	-1.44E-01	1.01E-03	-1.65E-03	-6.62E-02	2.14E-04	-9.79E-04	-1.02E-01	-3.66E-03	8.67E-04	-2.83E-02	6.92E-02	-2.04E-02	-2.00E-01	1.25E-01	-1.64E-02	-1.11E-01	1.00E-01	-2.29E-02	-1.51E-01	1.08E-01	-1.60E-02
02_grassMowShort	N_background_5.tif	02_grassMowShort.N_background_5.tif	02_grassMowShort.5	1_Natural	02_grassMowShort.1_Natural.Gen4_Mut0_ID4	02_grassMowShort.1_Natural.Gen4_Mut0_ID4.N_background_5	1.19E+02	N_background_5.tif	1612	Grass	02_grassMowShort	1_Natural	4	1	Middle	Gen4_Mut0_ID4	486	Gen3_Mut0_ID11	Gen1_Mut0_ID0	-	0.0792	0.8227	0.7	0.7511	0.7992	0.4406	0.244	0.7091	0.4654	0.4605	0.3523	0.1898	0.332	0.2927	0.5954	0.5574	0.533	0.5123	0.1982	0.5735	0.6371	0.4073	0.6009	0.1775	0.7841	0.1192	0.3719	0.2455	0.1967	0.212	0.4024	0.3348	0.2653	0.2415	0.8396	0.395	4	Gen4_Mut0_ID4	N_background_5	3.03E-01	2.68E-01	3.07E-01	9.74E-02	9.35E-02	1.16E-01	2.22E+00	1.77E+00	2.23E+00	1.52E+00	2.21E+00	2.00E+00	1.58E+01	1.04E+01	1.35E+01	7.71E+00	1.81E+01	1.22E+01	-1.44E-01	1.01E-03	-1.65E-03	-6.62E-02	2.14E-04	-9.79E-04	-1.02E-01	-3.66E-03	8.67E-04	-3.86E-02	1.86E-02	-8.80E-02	-1.97E-01	7.05E-05	-1.36E-01	-1.16E-01	1.48E-02	-1.19E-01	-1.53E-01	2.27E-03	-1.25E-01
02_grassMowShort	N_background_16.tif	02_grassMowShort.N_background_16.tif	02_grassMowShort.16	1_Natural	02_grassMowShort.1_Natural.Gen1_Mut0_ID0	02_grassMowShort.1_Natural.Gen1_Mut0_ID0.N_background_16	1.95E+02	N_background_16.tif	1613	Grass	02_grassMowShort	1_Natural	4	1	Middle	Gen1_Mut0_ID0	435	Gen0_Mut0_ID4	Gen0_Mut0_ID0	-	0.0423	0.0915	0.6471	0.3766	0.8798	0.44	0.2418	0.7502	0.8096	0.3057	0.6457	0.1703	0.3201	0.4134	0.5956	0.5594	0.6361	0.1692	0.4355	0.419	0.5379	0.349	0.6	0.1616	0.7878	0.119	0.5187	0.08	0.1752	0.5407	0.402	0.2824	0.2552	0.2407	0.84	0.5467	4	Gen1_Mut0_ID0	N_background_16	3.11E-01	2.49E-01	3.26E-01	1.15E-01	1.03E-01	1.06E-01	4.73E+00	3.79E+00	4.67E+00	3.53E+00	4.80E+00	4.09E+00	1.71E+01	1.11E+01	1.44E+01	8.07E+00	2.05E+01	1.33E+01	-1.44E-01	1.01E-03	-1.65E-03	-6.62E-02	2.14E-04	-9.79E-04	-1.02E-01	-3.66E-03	8.67E-04	-9.46E-03	2.72E-03	-8.21E-03	-1.58E-01	-3.01E-02	-1.70E-02	-7.89E-02	-1.18E-02	-1.31E-02	-1.16E-01	-2.51E-02	-1.31E-02
02_grassMowShort	N_background_10.tif	02_grassMowShort.N_background_10.tif	02_grassMowShort.10	1_Natural	02_grassMowShort.1_Natural.Gen0_Mut0_ID16	02_grassMowShort.1_Natural.Gen0_Mut0_ID16.N_background_10	1.73E+02	N_background_10.tif	1614	Grass	02_grassMowShort	1_Natural	4	1	Middle	Gen0_Mut0_ID16	394	-	-	-	0.44	0.24	0.24	0.52	0.32	0.48	0.16	0.44	0.36	0.76	0.92	0.52	0.4	0.44	0.8	0.08	0.68	0.2	0.64	0.2	0.64	0.52	0.92	0.56	0.4	0.36	0.4	0.92	0.92	0.08	0.16	0.96	0.76	0.44	0.92	0.88	4	Gen0_Mut0_ID16	N_background_10	2.73E-01	1.74E-01	2.55E-01	1.24E-01	1.11E-01	1.27E-01	1.07E+01	7.16E+00	1.18E+01	7.73E+00	9.30E+00	6.06E+00	1.41E+01	8.69E+00	1.53E+01	9.73E+00	1.26E+01	6.81E+00	-1.44E-01	1.01E-03	-1.65E-03	-6.62E-02	2.14E-04	-9.79E-04	-1.02E-01	-3.66E-03	8.67E-04	1.06E-01	7.88E-02	8.42E-02	-3.09E-02	-2.78E-02	-5.36E-03	5.22E-02	3.19E-02	4.96E-02	1.22E-02	2.13E-03	2.46E-02
02_grassMowShort	N_background_9.tif	02_grassMowShort.N_background_9.tif	02_grassMowShort.9	1_Natural	02_grassMowShort.1_Natural.Gen4_Mut0_ID5	02_grassMowShort.1_Natural.Gen4_Mut0_ID5.N_background_9	1.63E+02	N_background_9.tif	1615	Grass	02_grassMowShort	1_Natural	4	1	Middle	Gen4_Mut0_ID5	516	Gen1_Mut0_ID0	Gen3_Mut0_ID11	-	0.0446	0.0928	0.9159	0.397	0.2198	0.4693	0.3854	0.6302	0.7881	0.3069	0.5622	0.3185	0.534	0.0115	0.4829	0.5344	0.6226	0.2565	0.4107	0.4299	0.5389	0.5438	0.833	0.6296	0.7878	0.2008	0.5178	0.0802	0.1754	0.5393	0.6555	0.6983	0.8218	0.7157	0.4025	0.5437	4	Gen4_Mut0_ID5	N_background_9	2.58E-01	1.98E-01	2.38E-01	1.07E-01	1.45E-01	1.23E-01	3.43E+00	4.55E+00	5.79E+00	5.02E+00	5.23E-01	3.95E-01	1.38E+01	8.46E+00	1.60E+01	9.19E+00	1.05E+01	6.96E+00	-1.44E-01	1.01E-03	-1.65E-03	-6.62E-02	2.14E-04	-9.79E-04	-1.02E-01	-3.66E-03	8.67E-04	1.48E-02	3.00E-02	3.59E-02	-1.76E-01	-4.04E-02	-5.44E-02	-7.20E-02	-1.12E-03	-1.57E-03	-1.20E-01	-2.51E-02	-2.49E-02
02_grassMowShort	N_background_23.tif	02_grassMowShort.N_background_23.tif	02_grassMowShort.23	1_Natural	02_grassMowShort.1_Natural.Gen3_Mut0_ID2	02_grassMowShort.1_Natural.Gen3_Mut0_ID2.N_background_23	1.58E+02	N_background_23.tif	1616	Grass	02_grassMowShort	1_Natural	4	1	Middle	Gen3_Mut0_ID2	398	Gen0_Mut0_ID19	Gen1_Mut0_ID0	-	0.0548	0.0933	0.6329	0.6301	0.6	0.7358	0.36	0.7405	0.7459	0.4386	0.5458	0.1703	0.32	0.1229	0.6012	0.557	0.5209	0.1241	0.4275	0.4191	0.0967	0.0455	0.0866	0.1618	0.8183	0.1414	0.4862	0.083	0.6049	0.6115	0.44	0.2808	0.2576	0.3716	0.646	0.5996	4	Gen3_Mut0_ID2	N_background_23	2.27E-01	2.40E-01	2.28E-01	9.65E-02	1.62E-01	1.18E-01	3.35E+00	3.27E+00	2.92E+00	4.25E+00	1.86E+00	2.32E+00	1.47E+01	9.36E+00	7.82E+00	1.12E+01	1.03E+01	9.77E+00	-1.44E-01	1.01E-03	-1.65E-03	-6.62E-02	2.14E-04	-9.79E-04	-1.02E-01	-3.66E-03	8.67E-04	-7.23E-02	-2.44E-02	1.07E-02	-2.16E-01	-5.84E-03	1.22E-02	-1.47E-01	-1.45E-02	1.25E-02	-1.79E-01	-1.46E-02	1.44E-02
02_grassMowShort	N_background_15.tif	02_grassMowShort.N_background_15.tif	02_grassMowShort.15	1_Natural	02_grassMowShort.1_Natural.Gen2_Mut0_ID8	02_grassMowShort.1_Natural.Gen2_Mut0_ID8.N_background_15	1.40E+02	N_background_15.tif	1617	Grass	02_grassMowShort	1_Natural	4	1	Middle	Gen2_Mut0_ID8	2161	Gen0_Mut0_ID21	Gen0_Mut0_ID19	-	0.2921	0.5931	0.2039	0.7319	0.251	0.8177	0.4639	0.7284	0.48	0.7714	0.4793	0.4899	0.7197	0.362	0.9185	0.4546	0.5362	0.4436	0.3664	0.3214	0.6176	0.5291	0.7206	0.2314	0.3519	0.6994	0.7995	0.1612	0.4065	0.3916	0.5146	0.7138	0.5201	0.5266	0.5974	0.3218	4	Gen2_Mut0_ID8	N_background_15	3.11E-01	3.41E-01	2.28E-01	9.78E-02	1.12E-01	9.27E-02	7.16E-01	6.26E-01	3.59E-01	7.45E-01	5.04E-01	5.56E-01	1.52E+01	1.03E+01	3.50E+00	7.03E+00	1.20E+01	1.13E+01	-1.44E-01	1.01E-03	-1.65E-03	-6.62E-02	2.14E-04	-9.79E-04	-1.02E-01	-3.66E-03	8.67E-04	4.87E-03	1.54E-03	-4.54E-03	-1.51E-01	-1.23E-02	-9.18E-02	-6.60E-02	-5.64E-03	-4.37E-02	-1.05E-01	-1.42E-02	-6.38E-02
02_grassMowShort	N_background_17.tif	02_grassMowShort.N_background_17.tif	02_grassMowShort.17	1_Natural	02_grassMowShort.1_Natural.Gen3_Mut0_ID9	02_grassMowShort.1_Natural.Gen3_Mut0_ID9.N_background_17	2.03E+02	N_background_17.tif	1618	Grass	02_grassMowShort	1_Natural	4	1	Middle	Gen3_Mut0_ID9	1491	Gen2_Mut0_ID1	Gen2_Mut0_IDR0	-	0.807	0.0904	0.6286	0.2955	0.8637	0.6396	0.9194	0.3612	0.7965	0.3623	0.5235	0.8294	0.1616	0.0749	0.6381	0.6298	0.0974	0.1877	0.3599	0.3152	0.6804	0.0431	0.17	0.1665	0.0491	0.519	0.4154	0.594	0.7157	0.2431	0.4724	0.3427	0.2402	0.24	0.8538	0.2126	4	Gen3_Mut0_ID9	N_background_17	2.09E-01	2.16E-01	3.03E-01	1.07E-01	1.23E-01	1.33E-01	5.67E-01	5.49E-01	4.07E-01	6.18E-01	3.47E-01	4.47E-01	1.23E+01	9.17E+00	8.75E+00	1.24E+01	7.61E+00	7.04E+00	-1.44E-01	1.01E-03	-1.65E-03	-6.62E-02	2.14E-04	-9.79E-04	-1.02E-01	-3.66E-03	8.67E-04	-9.42E-02	4.39E-02	-1.39E-02	-2.45E-01	1.30E-01	-2.45E-02	-1.78E-01	9.34E-02	-2.48E-02	-2.09E-01	1.09E-01	-2.36E-02
02_grassMowShort	N_background_1.tif	02_grassMowShort.N_background_1.tif	02_grassMowShort.1	1_Natural	02_grassMowShort.1_Natural.Gen4_Mut0_ID2	02_grassMowShort.1_Natural.Gen4_Mut0_ID2.N_background_1	1.30E+02	N_background_1.tif	1619	Grass	02_grassMowShort	1_Natural	4	1	Middle	Gen4_Mut0_ID2	413	Gen1_Mut0_ID6	Gen2_Mut0_IDR0	-	0.6273	0.081	0.6392	0.6653	0.124	0.6159	0.8113	0.5693	0.2433	0.3002	0.2191	0.8908	0.6223	0.5227	0.167	0.0499	0.3209	0.1908	0.4374	0.2803	0.5591	0.1285	0.0456	0.5199	0.32	0.2947	0.1751	0.0418	0.16	0.57	0.4092	0.2676	0.6793	0.2684	0.9384	0.2102	4	Gen4_Mut0_ID2	N_background_1	2.61E-01	2.30E-01	2.87E-01	1.13E-01	1.38E-01	1.32E-01	7.56E-01	6.57E-01	6.42E-01	5.06E-01	9.19E-01	8.15E-01	1.74E+01	1.31E+01	1.46E+01	9.31E+00	2.16E+01	1.67E+01	-1.44E-01	1.01E-03	-1.65E-03	-6.62E-02	2.14E-04	-9.79E-04	-1.02E-01	-3.66E-03	8.67E-04	-1.46E-02	-2.18E-03	-7.85E-03	-6.29E-02	6.22E-02	-5.31E-02	-4.09E-02	3.02E-02	-3.05E-02	-5.17E-02	4.59E-02	-4.17E-02
02_grassMowShort	N_background_3.tif	02_grassMowShort.N_background_3.tif	02_grassMowShort.3	1_Natural	02_grassMowShort.1_Natural.Gen4_Mut0_ID0	02_grassMowShort.1_Natural.Gen4_Mut0_ID0.N_background_3	1.29E+02	N_background_3.tif	1620	Grass	02_grassMowShort	1_Natural	4	1	Middle	Gen4_Mut0_ID0	417	Gen3_Mut0_ID9	Gen2_Mut0_ID7	-	0.6855	0.1139	0.526	0.346	0.8635	0.5993	0.876	0.3535	0.8045	0.2837	0.55	0.4707	0.2839	0.0957	0.5692	0.6455	0.109	0.3915	0.735	0.3152	0.7069	0.024	0.5881	0.6321	0.176	0.4574	0.4269	0.5809	0.1957	0.2342	0.6087	0.4449	0.3957	0.7127	0.7963	0.5375	4	Gen4_Mut0_ID0	N_background_3	1.66E-01	1.54E-01	2.04E-01	9.70E-02	1.61E-01	1.09E-01	2.98E+00	2.67E+00	3.30E+00	2.71E+00	2.37E+00	2.54E+00	1.05E+01	8.58E+00	9.41E+00	6.11E+00	1.14E+01	1.11E+01	-1.44E-01	1.01E-03	-1.65E-03	-6.62E-02	2.14E-04	-9.79E-04	-1.02E-01	-3.66E-03	8.67E-04	-9.50E-02	4.38E-02	-5.89E-02	-2.67E-01	1.13E-01	-1.21E-01	-1.86E-01	8.39E-02	-9.44E-02	-2.23E-01	9.50E-02	-1.06E-01
02_grassMowShort	N_background_19.tif	02_grassMowShort.N_background_19.tif	02_grassMowShort.19	1_Natural	02_grassMowShort.1_Natural.Gen4_Mut0_ID7	02_grassMowShort.1_Natural.Gen4_Mut0_ID7.N_background_19	1.13E+02	N_background_19.tif	1621	Grass	02_grassMowShort	1_Natural	4	1	Middle	Gen4_Mut0_ID7	397	Gen2_Mut0_ID8	Gen0_Mut0_ID16	-	0.44	0.2404	0.2343	0.7272	0.2622	0.4807	0.1732	0.4915	0.4754	0.7698	0.5113	0.4906	0.7162	0.4282	0.825	0.4356	0.5385	0.4392	0.3666	0.2146	0.6381	0.5289	0.7556	0.2894	0.3536	0.4143	0.4248	0.8964	0.4198	0.0944	0.4922	0.7697	0.5211	0.4402	0.9114	0.8795	4	Gen4_Mut0_ID7	N_background_19	2.75E-01	2.58E-01	2.03E-01	1.09E-01	1.33E-01	1.06E-01	1.11E+01	9.44E+00	5.75E+00	2.81E+00	1.50E+01	1.08E+01	1.46E+01	1.04E+01	8.97E+00	4.26E+00	1.85E+01	1.19E+01	-1.44E-01	1.01E-03	-1.65E-03	-6.62E-02	2.14E-04	-9.79E-04	-1.02E-01	-3.66E-03	8.67E-04	2.10E-02	9.63E-02	-5.39E-02	-1.42E-01	1.03E-01	-1.55E-01	-5.32E-02	1.05E-01	-1.05E-01	-9.39E-02	9.97E-02	-1.26E-01
02_grassMowShort	N_background_6.tif	02_grassMowShort.N_background_6.tif	02_grassMowShort.6	1_Natural	02_grassMowShort.1_Natural.Gen4_Mut0_IDR2	02_grassMowShort.1_Natural.Gen4_Mut0_IDR2.N_background_6	1.37E+02	N_background_6.tif	1622	Grass	02_grassMowShort	1_Natural	4	1	Middle	Gen4_Mut0_IDR2	453	Gen0_Mut0_ID8	Gen0_Mut0_ID8	-	0.68	0.2	0.4	0.36	0.4	0.04	0.64	0.92	0.2	0.48	0.88	0.76	0.28	0.68	0.52	0.76	0.28	0.64	0.96	0.12	0.96	0.2	0.4	0.88	0.2	0.72	0.64	0.6	0.48	0.32	0.96	0.8	0.28	0.52	0.8	0.52	4	Gen4_Mut0_IDR2	N_background_6	2.46E-01	3.06E-01	3.08E-01	1.04E-01	1.38E-01	1.22E-01	1.02E+00	1.07E+00	2.35E+00	1.37E+00	9.79E-01	1.03E+00	4.77E+00	4.56E+00	8.38E+00	4.96E+00	4.65E+00	4.50E+00	-1.44E-01	1.01E-03	-1.65E-03	-6.62E-02	2.14E-04	-9.79E-04	-1.02E-01	-3.66E-03	8.67E-04	-8.32E-02	8.76E-03	-5.03E-03	-2.26E-01	-8.91E-03	-7.34E-02	-1.32E-01	-2.43E-02	-6.48E-03	-1.76E-01	-2.10E-02	-3.46E-02
02_grassMowShort	N_background_18.tif	02_grassMowShort.N_background_18.tif	02_grassMowShort.18	1_Natural	02_grassMowShort.1_Natural.Gen1_Mut0_ID6	02_grassMowShort.1_Natural.Gen1_Mut0_ID6.N_background_18	2.16E+02	N_background_18.tif	1623	Grass	02_grassMowShort	1_Natural	4	1	Middle	Gen1_Mut0_ID6	429	Gen0_Mut0_ID19	Gen0_Mut0_ID2	-	0.6352	0.5599	0.5623	0.72	0.0121	0.4973	0.549	0.5728	0.2374	0.2921	0.1147	0.9119	0.5058	0.5861	0.1666	0.0481	0.321	0.7999	0.3433	0.7601	0.096	0.0926	0.0407	0.52	0.3474	0.2796	0.4795	0.1744	0.5966	0.8387	0.4828	0.1862	0.68	0.9579	0.6016	0.6	4	Gen1_Mut0_ID6	N_background_18	2.53E-01	2.88E-01	2.55E-01	1.10E-01	1.13E-01	1.22E-01	5.82E+00	6.73E+00	8.75E+00	7.46E+00	1.79E+00	1.82E+00	1.92E+01	1.62E+01	2.30E+01	1.79E+01	1.39E+01	1.19E+01	-1.44E-01	1.01E-03	-1.65E-03	-6.62E-02	2.14E-04	-9.79E-04	-1.02E-01	-3.66E-03	8.67E-04	-5.22E-03	-3.48E-02	1.19E-02	-4.91E-02	2.63E-02	-3.89E-02	-2.79E-02	-6.35E-03	-1.26E-02	-3.86E-02	9.80E-03	-2.61E-02
02_grassMowShort	N_background_8.tif	02_grassMowShort.N_background_8.tif	02_grassMowShort.8	1_Natural	02_grassMowShort.1_Natural.Gen4_Mut0_ID8	02_grassMowShort.1_Natural.Gen4_Mut0_ID8.N_background_8	1.61E+02	N_background_8.tif	1624	Grass	02_grassMowShort	1_Natural	4	1	Middle	Gen4_Mut0_ID8	354	Gen3_Mut0_IDR4	Gen3_Mut0_ID0	-	0.3741	0.8068	0.56	0.7877	0.2272	0.7749	0.3079	0.6045	0.4387	0.7544	0.8929	0.5557	0.4172	0.4592	0.4578	0.1251	0.84	0.7067	0.5114	0.2018	0.746	0.7827	0.7219	0.1933	0.1241	0.2796	0.34	0.8329	0.9008	0.28	0.4802	0.7225	0.5901	0.4031	0.3441	0.3285	4	Gen4_Mut0_ID8	N_background_8	2.27E-01	2.02E-01	2.30E-01	1.08E-01	1.16E-01	1.21E-01	2.32E-01	3.97E-01	3.08E-01	5.84E-01	1.04E-01	1.83E-01	1.38E+01	1.21E+01	2.76E+00	5.41E+00	1.12E+01	1.26E+01	-1.44E-01	1.01E-03	-1.65E-03	-6.62E-02	2.14E-04	-9.79E-04	-1.02E-01	-3.66E-03	8.67E-04	5.58E-02	-1.41E-02	-1.37E-02	-4.83E-02	-1.17E-01	-9.44E-02	1.12E-02	-6.02E-02	-5.66E-02	-1.88E-02	-8.91E-02	-7.72E-02
02_grassMowShort	N_background_11.tif	02_grassMowShort.N_background_11.tif	02_grassMowShort.11	1_Natural	02_grassMowShort.1_Natural.Gen3_Mut0_ID11	02_grassMowShort.1_Natural.Gen3_Mut0_ID11.N_background_11	1.57E+02	N_background_11.tif	1625	Grass	02_grassMowShort	1_Natural	4	1	Middle	Gen3_Mut0_ID11	364	Gen2_Mut0_ID7	Gen1_Mut0_ID3	-	0.0817	0.824	0.9599	0.7726	0.1481	0.4699	0.3875	0.6004	0.4424	0.4617	0.2355	0.3341	0.5453	0.2804	0.4827	0.5325	0.5175	0.6294	0.1705	0.5852	0.6381	0.5879	0.8339	0.6449	0.7841	0.201	0.371	0.2457	0.1969	0.2106	0.6559	0.7333	0.8317	0.7165	0.4021	0.392	4	Gen3_Mut0_ID11	N_background_11	2.27E-01	2.02E-01	1.51E-01	1.01E-01	1.57E-01	9.06E-02	1.77E+00	2.16E+00	3.56E-01	2.70E-01	2.94E+00	2.33E+00	1.52E+01	9.30E+00	1.30E+01	7.77E+00	1.69E+01	1.01E+01	-1.44E-01	1.01E-03	-1.65E-03	-6.62E-02	2.14E-04	-9.79E-04	-1.02E-01	-3.66E-03	8.67E-04	2.65E-02	1.14E-01	4.94E-03	-1.79E-01	4.50E-02	-1.45E-01	-6.75E-02	9.18E-02	-6.48E-02	-1.19E-01	6.39E-02	-1.01E-01
02_grassMowShort	N_background_14.tif	02_grassMowShort.N_background_14.tif	02_grassMowShort.14	1_Natural	02_grassMowShort.1_Natural.Gen3_Mut0_IDR4	02_grassMowShort.1_Natural.Gen3_Mut0_IDR4.N_background_14	1.72E+02	N_background_14.tif	1626	Grass	02_grassMowShort	1_Natural	4	1	Middle	Gen3_Mut0_IDR4	349	Gen0_Mut0_ID21	Gen0_Mut0_ID21	-	0.48	0.6	0.56	0.84	0.24	0.84	0.48	0.8	0.48	0.84	0.48	0.56	0.72	0.48	0.44	0.12	0.84	0.72	0.6	0.32	0.76	0.72	0.72	0.16	0.12	0.84	0.8	0.64	0.32	0.28	0.52	0.72	0.52	0.4	0.2	0.32	4	Gen3_Mut0_IDR4	N_background_14	3.52E-01	2.26E-01	3.47E-01	1.27E-01	1.52E-01	1.19E-01	7.11E-02	3.03E-01	1.57E-01	4.90E-01	1.43E-02	6.75E-02	1.34E+01	1.39E+01	1.27E+00	3.62E+00	1.10E+01	1.39E+01	-1.44E-01	1.01E-03	-1.65E-03	-6.62E-02	2.14E-04	-9.79E-04	-1.02E-01	-3.66E-03	8.67E-04	6.87E-02	-4.53E-02	2.08E-02	-3.48E-02	-1.32E-01	-7.87E-02	2.61E-02	-8.93E-02	-2.69E-02	-4.19E-03	-1.12E-01	-5.34E-02
02_grassMowShort	N_background_0.tif	02_grassMowShort.N_background_0.tif	02_grassMowShort.0	1_Natural	02_grassMowShort.1_Natural.Gen4_Mut0_IDR0	02_grassMowShort.1_Natural.Gen4_Mut0_IDR0.N_background_0	1.13E+02	N_background_0.tif	1627	Grass	02_grassMowShort	1_Natural	4	1	Middle	Gen4_Mut0_IDR0	2528	Gen1_Mut0_ID3	Gen1_Mut0_ID3	-	0.0801	0.9194	0.9599	0.7662	0.1069	0.5237	0.3442	0.6606	0.4356	0.5217	0.2341	0.3343	0.5229	0.268	0.48	0.4188	0.5761	0.6837	0.1689	0.5875	0.5914	0.6464	0.8339	0.1201	0.5425	0.0425	0.3335	0.8285	0.3193	0.28	0.6058	0.764	0.8838	0.6435	0.32	0.351	4	Gen4_Mut0_IDR0	N_background_0	2.08E-01	2.64E-01	1.90E-01	8.77E-02	1.77E-01	1.03E-01	1.39E+00	1.87E+00	2.18E+00	1.99E+00	9.67E-02	1.60E-01	1.41E+01	9.91E+00	1.62E+01	1.13E+01	1.06E+01	5.79E+00	-1.44E-01	1.01E-03	-1.65E-03	-6.62E-02	2.14E-04	-9.79E-04	-1.02E-01	-3.66E-03	8.67E-04	7.61E-02	7.90E-02	-1.58E-01	-1.20E-01	2.80E-03	-2.11E-01	-6.80E-03	4.91E-02	-2.00E-01	-6.00E-02	2.22E-02	-2.04E-01
02_grassMowShort	N_background_2.tif	02_grassMowShort.N_background_2.tif	02_grassMowShort.2	1_Natural	02_grassMowShort.1_Natural.Gen2_Mut0_ID7	02_grassMowShort.1_Natural.Gen2_Mut0_ID7.N_background_2	1.22E+02	N_background_2.tif	1628	Grass	02_grassMowShort	1_Natural	4	1	Middle	Gen2_Mut0_ID7	448	Gen1_Mut0_ID0	Gen1_Mut0_ID4	-	0.1045	0.4113	0.2517	0.4691	0.5491	0.2496	0.5473	0.3226	0.8045	0.2566	0.6451	0.3213	0.6474	0.3934	0.5717	0.9205	0.2716	0.3974	0.7965	0.1483	0.7972	0.289	0.5971	0.6625	0.7863	0.245	0.5184	0.0818	0.1955	0.1946	0.6665	0.4575	0.3957	0.7181	0.7961	0.5517	4	Gen2_Mut0_ID7	N_background_2	2.71E-01	2.60E-01	1.87E-01	9.57E-02	1.01E-01	1.01E-01	2.59E+00	2.40E+00	2.69E+00	3.69E+00	2.55E+00	1.72E+00	1.10E+01	8.08E+00	5.20E+00	6.31E+00	1.30E+01	7.65E+00	-1.44E-01	1.01E-03	-1.65E-03	-6.62E-02	2.14E-04	-9.79E-04	-1.02E-01	-3.66E-03	8.67E-04	-4.12E-02	4.16E-02	-2.65E-02	-1.88E-01	2.99E-02	-1.44E-01	-1.12E-01	3.75E-02	-7.51E-02	-1.47E-01	2.82E-02	-1.05E-01
02_grassMowShort	N_background_22.tif	02_grassMowShort.N_background_22.tif	02_grassMowShort.22	1_Natural	02_grassMowShort.1_Natural.Gen4_Mut0_ID1	02_grassMowShort.1_Natural.Gen4_Mut0_ID1.N_background_22	1.40E+02	N_background_22.tif	1629	Grass	02_grassMowShort	1_Natural	4	1	Middle	Gen4_Mut0_ID1	364	Gen2_Mut0_ID7	Gen3_Mut0_ID9	-	0.205	0.3895	0.3217	0.4333	0.5493	0.2857	0.5775	0.3288	0.7965	0.3421	0.6244	0.7239	0.5559	0.3739	0.6407	0.9056	0.2612	0.1932	0.4127	0.1483	0.7767	0.3081	0.1788	0.1951	0.6813	0.2927	0.5082	0.0946	0.7155	0.2018	0.513	0.3539	0.2402	0.2454	0.8536	0.2262	4	Gen4_Mut0_ID1	N_background_22	2.93E-01	1.88E-01	3.03E-01	1.01E-01	1.21E-01	1.27E-01	4.66E-01	4.19E-01	4.05E-01	4.61E-01	4.86E-01	3.96E-01	9.86E+00	8.81E+00	4.73E+00	4.98E+00	1.21E+01	9.24E+00	-1.44E-01	1.01E-03	-1.65E-03	-6.62E-02	2.14E-04	-9.79E-04	-1.02E-01	-3.66E-03	8.67E-04	-8.01E-02	4.75E-03	-3.54E-02	-2.09E-01	6.02E-02	-6.19E-02	-1.40E-01	1.94E-02	-4.40E-02	-1.73E-01	3.31E-02	-5.01E-02
02_grassMowShort	N_background_4.tif	02_grassMowShort.N_background_4.tif	02_grassMowShort.4	1_Natural	02_grassMowShort.1_Natural.Gen4_Mut0_IDR1	02_grassMowShort.1_Natural.Gen4_Mut0_IDR1.N_background_4	2.31E+02	N_background_4.tif	1630	Grass	02_grassMowShort	1_Natural	4	1	Middle	Gen4_Mut0_IDR1	343	Gen0_Mut0_ID19	Gen0_Mut0_ID19	-	0.28	0.28	0.08	0.68	0.6	0.76	0.36	0.28	0.28	0.44	0.36	0.08	0.32	0.08	0.92	0.48	0.52	0.32	0.36	0.76	0.08	0.08	0.04	0.44	0.92	0.2	0.36	0.16	0.6	0.84	0.44	0.12	0.68	0.96	0.6	0.6	4	Gen4_Mut0_IDR1	N_background_4	2.13E-01	3.71E-01	3.56E-01	9.78E-02	1.08E-01	1.01E-01	2.64E+00	2.06E+00	1.18E+00	2.31E+00	1.93E+00	1.98E+00	1.66E+01	9.83E+00	3.30E+00	6.36E+00	1.35E+01	1.13E+01	-1.44E-01	1.01E-03	-1.65E-03	-6.62E-02	2.14E-04	-9.79E-04	-1.02E-01	-3.66E-03	8.67E-04	-4.60E-02	-3.49E-02	-5.50E-04	-1.72E-01	-6.93E-03	-5.62E-02	-1.10E-01	-2.04E-02	-2.76E-02	-1.39E-01	-1.72E-02	-4.04E-02
02_grassMowShort	N_background_7.tif	02_grassMowShort.N_background_7.tif	02_grassMowShort.7	1_Natural	02_grassMowShort.1_Natural.Gen4_Mut0_ID3	02_grassMowShort.1_Natural.Gen4_Mut0_ID3.N_background_7	1.44E+02	N_background_7.tif	1631	Grass	02_grassMowShort	1_Natural	4	1	Middle	Gen4_Mut0_ID3	424	Gen2_Mut0_IDR0	Gen1_Mut0_ID6	-	0.5671	0.5589	0.563	0.2882	0.7841	0.5173	0.6259	0.3634	0.7942	0.5921	0.1321	0.3393	0.8363	0.5835	0.5996	0.5582	0.0801	0.7706	0.3459	0.7598	0.1116	0.3289	0.5951	0.0401	0.3474	0.0644	0.4651	0.1726	0.5966	0.8291	0.4746	0.197	0.2407	0.9306	0.6219	0.59	4	Gen4_Mut0_ID3	N_background_7	3.08E-01	2.04E-01	2.23E-01	1.22E-01	1.42E-01	1.33E-01	4.07E+00	3.53E+00	5.08E+00	3.94E+00	2.55E+00	2.11E+00	1.50E+01	1.02E+01	1.27E+01	7.46E+00	1.80E+01	1.27E+01	-1.44E-01	1.01E-03	-1.65E-03	-6.62E-02	2.14E-04	-9.79E-04	-1.02E-01	-3.66E-03	8.67E-04	3.66E-02	-7.75E-02	9.32E-02	-1.20E-01	-1.92E-02	1.01E-02	-3.04E-02	-5.93E-02	6.75E-02	-7.22E-02	-4.37E-02	4.39E-02
02_grassMowShort	N_background_20.tif	02_grassMowShort.N_background_20.tif	02_grassMowShort.20	1_Natural	02_grassMowShort.1_Natural.Gen3_Mut0_ID0	02_grassMowShort.1_Natural.Gen3_Mut0_ID0.N_background_20	0	N_background_20.tif	1632	Grass	02_grassMowShort	1_Natural	4	1	Middle	Gen3_Mut0_ID0	333	Gen1_Mut0_ID3	Gen0_Mut0_ID16	-	0.1214	0.8216	0.9598	0.7868	0.1233	0.5113	0.2883	0.6015	0.4353	0.7472	0.9082	0.515	0.407	0.3971	0.7985	0.1267	0.5761	0.6453	0.5105	0.2018	0.7417	0.5613	0.92	0.4698	0.5093	0.2587	0.34	0.8402	0.9008	0.058	0.232	0.956	0.7674	0.469	0.3452	0.5265	4	Gen3_Mut0_ID0	N_background_20	2.78E-01	1.42E-01	2.42E-01	1.04E-01	1.01E-01	1.03E-01	4.12E+00	5.26E+00	3.11E-01	1.64E-01	6.62E+00	5.48E+00	1.68E+01	1.54E+01	7.81E+00	4.84E+00	2.27E+01	1.71E+01	-1.44E-01	1.01E-03	-1.65E-03	-6.62E-02	2.14E-04	-9.79E-04	-1.02E-01	-3.66E-03	8.67E-04	1.66E-01	1.16E-01	4.42E-02	2.12E-02	1.03E-02	-5.64E-02	1.15E-01	6.93E-02	-5.61E-03	7.04E-02	3.95E-02	-2.93E-02
02_grassMowShort	N_background_9.tif	02_grassMowShort.N_background_9.tif	02_grassMowShort.9	1_Natural	02_grassMowShort.1_Natural.Gen5_Mut0_ID10	02_grassMowShort.1_Natural.Gen5_Mut0_ID10.N_background_9	1.63E+02	N_background_9.tif	1633	Grass	02_grassMowShort	1_Natural	5	1	Middle	Gen5_Mut0_ID10	551	Gen4_Mut0_IDR0	Gen3_Mut0_IDR1	-	0.0821	0.8998	0.8663	0.6802	0.6116	0.6922	0.3638	0.2186	0.2827	0.4155	0.302	0.0899	0.3825	0.0936	0.9099	0.4708	0.5761	0.6796	0.135	0.5883	0.5914	0.6485	0.2533	0.3398	0.7331	0.1605	0.3673	0.9494	0.3248	0.2596	0.6286	0.764	0.8755	0.6435	0.3956	0.3535	5	Gen5_Mut0_ID10	N_background_9	2.41E-01	2.43E-01	2.21E-01	1.14E-01	1.33E-01	1.26E-01	4.81E-01	5.49E-01	5.04E-01	7.45E-01	2.44E-01	3.26E-01	1.47E+01	9.79E+00	3.94E+00	5.57E+00	1.22E+01	1.12E+01	-1.44E-01	1.01E-03	-1.65E-03	-6.62E-02	2.14E-04	-9.79E-04	-1.02E-01	-3.66E-03	8.67E-04	3.51E-03	2.20E-02	2.55E-02	-1.75E-01	8.23E-03	-1.13E-01	-7.87E-02	1.65E-02	-3.31E-02	-1.23E-01	7.47E-03	-6.71E-02
02_grassMowShort	N_background_13.tif	02_grassMowShort.N_background_13.tif	02_grassMowShort.13	1_Natural	02_grassMowShort.1_Natural.Gen2_Mut0_IDR0	02_grassMowShort.1_Natural.Gen2_Mut0_IDR0.N_background_13	1.54E+02	N_background_13.tif	1634	Grass	02_grassMowShort	1_Natural	5	1	Middle	Gen2_Mut0_IDR0	1177	Gen0_Mut0_ID4	Gen0_Mut0_ID4	-	0.56	0.08	0.64	0.24	0.88	0.64	0.92	0.36	0.8	0.6	0.24	0.32	0.92	0.52	0.6	0.56	0.08	0.16	0.44	0.28	0.56	0.36	0.6	0.04	0.32	0.08	0.16	0.04	0.16	0.56	0.4	0.28	0.24	0.24	0.96	0.2	5	Gen2_Mut0_IDR0	N_background_13	3.28E-01	2.11E-01	2.73E-01	9.01E-02	1.10E-01	7.70E-02	6.16E-01	5.84E-01	4.90E-01	2.94E-01	8.01E-01	8.33E-01	1.31E+01	1.11E+01	9.51E+00	4.90E+00	1.84E+01	1.54E+01	-1.44E-01	1.01E-03	-1.65E-03	-6.62E-02	2.14E-04	-9.79E-04	-1.02E-01	-3.66E-03	8.67E-04	-2.83E-02	6.92E-02	-2.04E-02	-2.00E-01	1.25E-01	-1.64E-02	-1.11E-01	1.00E-01	-2.29E-02	-1.51E-01	1.08E-01	-1.60E-02
02_grassMowShort	N_background_23.tif	02_grassMowShort.N_background_23.tif	02_grassMowShort.23	1_Natural	02_grassMowShort.1_Natural.Gen5_Mut0_ID0	02_grassMowShort.1_Natural.Gen5_Mut0_ID0.N_background_23	1.58E+02	N_background_23.tif	1635	Grass	02_grassMowShort	1_Natural	5	1	Middle	Gen5_Mut0_ID0	506	Gen4_Mut0_IDR0	Gen4_Mut0_IDR2	-	0.1108	0.87	0.8486	0.7662	0.1152	0.5147	0.346	0.7376	0.3788	0.5259	0.3028	0.3371	0.4842	0.2761	0.4806	0.741	0.2922	0.5769	0.8831	0.2703	0.8646	0.548	0.8077	0.1229	0.2877	0.7091	0.5943	0.8285	0.3567	0.3065	0.9167	0.7949	0.3018	0.4439	0.7169	0.356	5	Gen5_Mut0_ID0	N_background_23	1.55E-01	2.28E-01	1.90E-01	9.26E-02	1.61E-01	1.19E-01	1.13E+00	1.41E+00	1.54E+00	1.62E+00	4.89E-01	5.42E-01	7.24E+00	5.92E+00	8.32E+00	5.96E+00	5.57E+00	5.46E+00	-1.44E-01	1.01E-03	-1.65E-03	-6.62E-02	2.14E-04	-9.79E-04	-1.02E-01	-3.66E-03	8.67E-04	-6.42E-03	7.16E-02	-1.45E-02	-2.17E-01	2.90E-02	-5.87E-02	-9.64E-02	4.65E-02	-2.78E-02	-1.53E-01	3.44E-02	-4.11E-02
02_grassMowShort	N_background_2.tif	02_grassMowShort.N_background_2.tif	02_grassMowShort.2	1_Natural	02_grassMowShort.1_Natural.Gen5_Mut0_ID3	02_grassMowShort.1_Natural.Gen5_Mut0_ID3.N_background_2	1.22E+02	N_background_2.tif	1636	Grass	02_grassMowShort	1_Natural	5	1	Middle	Gen5_Mut0_ID3	408	Gen1_Mut0_ID6	Gen2_Mut0_ID8	-	0.6028	0.5905	0.2045	0.7319	0.0122	0.5627	0.5481	0.5728	0.2417	0.3122	0.4763	0.5651	0.7141	0.3946	0.9172	0.4197	0.4957	0.4705	0.3626	0.322	0.6114	0.5148	0.6285	0.2668	0.3513	0.6543	0.7575	0.1613	0.4214	0.3965	0.5142	0.6956	0.5404	0.5351	0.5974	0.375	5	Gen5_Mut0_ID3	N_background_2	2.77E-01	2.46E-01	2.11E-01	9.71E-02	1.15E-01	9.35E-02	1.35E+00	1.03E+00	1.13E+00	1.25E+00	7.29E-01	8.57E-01	1.68E+01	1.12E+01	7.81E+00	8.46E+00	1.32E+01	1.35E+01	-1.44E-01	1.01E-03	-1.65E-03	-6.62E-02	2.14E-04	-9.79E-04	-1.02E-01	-3.66E-03	8.67E-04	1.45E-02	4.00E-02	-2.60E-02	-1.26E-01	5.10E-02	-1.28E-01	-4.92E-02	4.58E-02	-7.25E-02	-8.46E-02	4.36E-02	-9.63E-02
02_grassMowShort	N_background_1.tif	02_grassMowShort.N_background_1.tif	02_grassMowShort.1	1_Natural	02_grassMowShort.1_Natural.Gen5_Mut0_ID1	02_grassMowShort.1_Natural.Gen5_Mut0_ID1.N_background_1	1.30E+02	N_background_1.tif	1637	Grass	02_grassMowShort	1_Natural	5	1	Middle	Gen5_Mut0_ID1	343	Gen4_Mut0_IDR2	Gen4_Mut0_IDR0	-	0.6509	0.246	0.4892	0.36	0.392	0.0489	0.6382	0.867	0.2431	0.4758	0.8186	0.7572	0.3125	0.672	0.5194	0.4367	0.5644	0.7535	0.2383	0.4855	0.6621	0.2767	0.4246	0.8772	0.4773	0.0533	0.3724	0.6	0.4513	0.289	0.6438	0.7684	0.8628	0.7209	0.3883	0.5151	5	Gen5_Mut0_ID1	N_background_1	3.52E-01	2.83E-01	1.99E-01	1.02E-01	1.63E-01	9.88E-02	8.43E-01	8.91E-01	3.38E+00	1.83E+00	7.30E-01	6.20E-01	1.65E+01	1.25E+01	1.25E+01	6.41E+00	1.67E+01	1.27E+01	-1.44E-01	1.01E-03	-1.65E-03	-6.62E-02	2.14E-04	-9.79E-04	-1.02E-01	-3.66E-03	8.67E-04	-6.67E-03	-9.13E-03	-5.45E-03	-1.25E-01	7.25E-03	-1.28E-01	-6.20E-02	-3.79E-03	-5.58E-02	-9.13E-02	-3.84E-03	-8.79E-02
02_grassMowShort	N_background_14.tif	02_grassMowShort.N_background_14.tif	02_grassMowShort.14	1_Natural	02_grassMowShort.1_Natural.Gen1_Mut0_ID6	02_grassMowShort.1_Natural.Gen1_Mut0_ID6.N_background_14	1.72E+02	N_background_14.tif	1638	Grass	02_grassMowShort	1_Natural	5	1	Middle	Gen1_Mut0_ID6	319	Gen0_Mut0_ID19	Gen0_Mut0_ID2	-	0.6352	0.5599	0.5623	0.72	0.0121	0.4973	0.549	0.5728	0.2374	0.2921	0.1147	0.9119	0.5058	0.5861	0.1666	0.0481	0.321	0.7999	0.3433	0.7601	0.096	0.0926	0.0407	0.52	0.3474	0.2796	0.4795	0.1744	0.5966	0.8387	0.4828	0.1862	0.68	0.9579	0.6016	0.6	5	Gen1_Mut0_ID6	N_background_14	2.46E-01	3.98E-01	3.09E-01	1.00E-01	1.03E-01	9.00E-02	5.54E+00	6.57E+00	8.34E+00	7.31E+00	1.64E+00	1.72E+00	1.80E+01	1.60E+01	2.19E+01	1.78E+01	1.25E+01	1.13E+01	-1.44E-01	1.01E-03	-1.65E-03	-6.62E-02	2.14E-04	-9.79E-04	-1.02E-01	-3.66E-03	8.67E-04	-5.22E-03	-3.48E-02	1.19E-02	-4.91E-02	2.63E-02	-3.89E-02	-2.79E-02	-6.35E-03	-1.26E-02	-3.86E-02	9.80E-03	-2.61E-02
02_grassMowShort	N_background_19.tif	02_grassMowShort.N_background_19.tif	02_grassMowShort.19	1_Natural	02_grassMowShort.1_Natural.Gen3_Mut0_ID9	02_grassMowShort.1_Natural.Gen3_Mut0_ID9.N_background_19	1.13E+02	N_background_19.tif	1639	Grass	02_grassMowShort	1_Natural	5	1	Middle	Gen3_Mut0_ID9	345	Gen2_Mut0_ID1	Gen2_Mut0_IDR0	-	0.807	0.0904	0.6286	0.2955	0.8637	0.6396	0.9194	0.3612	0.7965	0.3623	0.5235	0.8294	0.1616	0.0749	0.6381	0.6298	0.0974	0.1877	0.3599	0.3152	0.6804	0.0431	0.17	0.1665	0.0491	0.519	0.4154	0.594	0.7157	0.2431	0.4724	0.3427	0.2402	0.24	0.8538	0.2126	5	Gen3_Mut0_ID9	N_background_19	2.56E-01	2.09E-01	2.74E-01	1.09E-01	1.14E-01	1.10E-01	5.68E-01	5.82E-01	3.49E-01	4.23E-01	4.10E-01	6.94E-01	1.27E+01	9.52E+00	8.16E+00	7.55E+00	8.59E+00	1.26E+01	-1.44E-01	1.01E-03	-1.65E-03	-6.62E-02	2.14E-04	-9.79E-04	-1.02E-01	-3.66E-03	8.67E-04	-9.42E-02	4.39E-02	-1.39E-02	-2.45E-01	1.30E-01	-2.45E-02	-1.78E-01	9.34E-02	-2.48E-02	-2.09E-01	1.09E-01	-2.36E-02
02_grassMowShort	N_background_5.tif	02_grassMowShort.N_background_5.tif	02_grassMowShort.5	1_Natural	02_grassMowShort.1_Natural.Gen4_Mut0_ID5	02_grassMowShort.1_Natural.Gen4_Mut0_ID5.N_background_5	1.19E+02	N_background_5.tif	1640	Grass	02_grassMowShort	1_Natural	5	1	Middle	Gen4_Mut0_ID5	348	Gen1_Mut0_ID0	Gen3_Mut0_ID11	-	0.0446	0.0928	0.9159	0.397	0.2198	0.4693	0.3854	0.6302	0.7881	0.3069	0.5622	0.3185	0.534	0.0115	0.4829	0.5344	0.6226	0.2565	0.4107	0.4299	0.5389	0.5438	0.833	0.6296	0.7878	0.2008	0.5178	0.0802	0.1754	0.5393	0.6555	0.6983	0.8218	0.7157	0.4025	0.5437	5	Gen4_Mut0_ID5	N_background_5	2.93E-01	2.07E-01	2.49E-01	1.09E-01	1.03E-01	1.36E-01	3.04E+00	3.21E+00	4.98E+00	3.19E+00	7.01E-01	7.82E-01	1.47E+01	8.93E+00	1.56E+01	7.91E+00	1.31E+01	1.01E+01	-1.44E-01	1.01E-03	-1.65E-03	-6.62E-02	2.14E-04	-9.79E-04	-1.02E-01	-3.66E-03	8.67E-04	1.48E-02	3.00E-02	3.59E-02	-1.76E-01	-4.04E-02	-5.44E-02	-7.20E-02	-1.12E-03	-1.57E-03	-1.20E-01	-2.51E-02	-2.49E-02
02_grassMowShort	N_background_15.tif	02_grassMowShort.N_background_15.tif	02_grassMowShort.15	1_Natural	02_grassMowShort.1_Natural.Gen5_Mut0_IDR1	02_grassMowShort.1_Natural.Gen5_Mut0_IDR1.N_background_15	1.40E+02	N_background_15.tif	1641	Grass	02_grassMowShort	1_Natural	5	1	Middle	Gen5_Mut0_IDR1	331	Gen0_Mut0_ID16	Gen0_Mut0_ID16	-	0.44	0.24	0.24	0.52	0.32	0.48	0.16	0.44	0.36	0.76	0.92	0.52	0.4	0.44	0.8	0.08	0.68	0.2	0.64	0.2	0.64	0.52	0.92	0.56	0.4	0.36	0.4	0.92	0.92	0.08	0.16	0.96	0.76	0.44	0.92	0.88	5	Gen5_Mut0_IDR1	N_background_15	3.18E-01	2.34E-01	2.51E-01	1.12E-01	1.11E-01	1.04E-01	9.67E+00	6.13E+00	8.65E+00	5.36E+00	1.10E+01	6.80E+00	1.29E+01	7.31E+00	1.13E+01	6.74E+00	1.50E+01	7.51E+00	-1.44E-01	1.01E-03	-1.65E-03	-6.62E-02	2.14E-04	-9.79E-04	-1.02E-01	-3.66E-03	8.67E-04	1.06E-01	7.88E-02	8.42E-02	-3.09E-02	-2.78E-02	-5.36E-03	5.22E-02	3.19E-02	4.96E-02	1.22E-02	2.13E-03	2.46E-02
02_grassMowShort	N_background_22.tif	02_grassMowShort.N_background_22.tif	02_grassMowShort.22	1_Natural	02_grassMowShort.1_Natural.Gen5_Mut0_ID9	02_grassMowShort.1_Natural.Gen5_Mut0_ID9.N_background_22	1.40E+02	N_background_22.tif	1642	Grass	02_grassMowShort	1_Natural	5	1	Middle	Gen5_Mut0_ID9	351	Gen2_Mut0_ID7	Gen3_Mut0_IDR1	-	0.2777	0.3937	0.1151	0.6786	0.6277	0.2977	0.5449	0.3219	0.8043	0.3804	0.3041	0.0888	0.5944	0.3925	0.8859	0.5216	0.2925	0.3231	0.1637	0.8217	0.7161	0.6816	0.169	0.3797	0.7456	0.2004	0.4906	0.1403	0.5631	0.0487	0.6667	0.4346	0.1623	0.6442	0.723	0.8009	5	Gen5_Mut0_ID9	N_background_22	1.91E-01	1.05E-01	1.86E-01	8.77E-02	8.79E-02	1.11E-01	6.82E+00	5.86E+00	1.05E+01	6.23E+00	4.81E+00	4.56E+00	1.31E+01	8.21E+00	1.56E+01	8.47E+00	1.17E+01	7.80E+00	-1.44E-01	1.01E-03	-1.65E-03	-6.62E-02	2.14E-04	-9.79E-04	-1.02E-01	-3.66E-03	8.67E-04	4.31E-02	-4.02E-02	9.95E-03	-1.55E-01	4.24E-02	-5.70E-02	-4.24E-02	-7.22E-03	-1.84E-02	-9.41E-02	1.17E-02	-3.36E-02
02_grassMowShort	N_background_8.tif	02_grassMowShort.N_background_8.tif	02_grassMowShort.8	1_Natural	02_grassMowShort.1_Natural.Gen5_Mut0_ID11	02_grassMowShort.1_Natural.Gen5_Mut0_ID11.N_background_8	1.61E+02	N_background_8.tif	1643	Grass	02_grassMowShort	1_Natural	5	1	Middle	Gen5_Mut0_ID11	654	Gen3_Mut0_IDR1	Gen4_Mut0_IDR0	-	0.2828	0.2991	0.1981	0.766	0.1227	0.5446	0.3491	0.7469	0.4356	0.5093	0.2348	0.3324	0.5229	0.268	0.4834	0.42	0.519	0.3242	0.0795	0.9191	0.1871	0.7855	0.753	0.1889	0.547	0.0723	0.3267	0.825	0.5577	0.0598	0.6676	0.2757	0.1682	0.6421	0.6572	0.6775	5	Gen5_Mut0_ID11	N_background_8	2.05E-01	3.30E-01	2.79E-01	1.14E-01	1.14E-01	1.44E-01	3.85E+00	2.88E+00	2.41E+00	2.87E+00	2.64E+00	3.02E+00	1.40E+01	1.02E+01	4.93E+00	5.79E+00	1.23E+01	1.21E+01	-1.44E-01	1.01E-03	-1.65E-03	-6.62E-02	2.14E-04	-9.79E-04	-1.02E-01	-3.66E-03	8.67E-04	9.15E-02	5.86E-02	-3.52E-02	-1.14E-01	9.78E-03	-6.42E-02	6.33E-03	3.77E-02	-5.39E-02	-4.98E-02	1.98E-02	-5.68E-02
02_grassMowShort	N_background_4.tif	02_grassMowShort.N_background_4.tif	02_grassMowShort.4	1_Natural	02_grassMowShort.1_Natural.Gen3_Mut0_IDR1	02_grassMowShort.1_Natural.Gen3_Mut0_IDR1.N_background_4	2.31E+02	N_background_4.tif	1644	Grass	02_grassMowShort	1_Natural	5	1	Middle	Gen3_Mut0_IDR1	327	Gen1_Mut0_ID7	Gen1_Mut0_ID7	-	0.2848	0.2801	0.1149	0.68	0.6279	0.7161	0.3704	0.3049	0.2827	0.4014	0.3027	0.088	0.3825	0.0936	0.9134	0.4721	0.519	0.3201	0.0558	0.9199	0.1871	0.7876	0.1593	0.44	0.7377	0.2004	0.3605	0.9459	0.5631	0.0412	0.6837	0.2757	0.16	0.6421	0.7184	0.68	5	Gen3_Mut0_IDR1	N_background_4	1.70E-01	2.51E-01	2.45E-01	1.16E-01	1.00E-01	1.23E-01	4.52E+00	3.31E+00	1.30E+00	2.02E+00	3.62E+00	3.64E+00	1.61E+01	9.48E+00	2.80E+00	4.39E+00	1.36E+01	1.11E+01	-1.44E-01	1.01E-03	-1.65E-03	-6.62E-02	2.14E-04	-9.79E-04	-1.02E-01	-3.66E-03	8.67E-04	4.00E-02	-4.54E-02	1.43E-02	-1.49E-01	-2.35E-02	-4.34E-02	-4.18E-02	-4.07E-02	-9.24E-03	-9.15E-02	-3.76E-02	-2.30E-02
02_grassMowShort	N_background_10.tif	02_grassMowShort.N_background_10.tif	02_grassMowShort.10	1_Natural	02_grassMowShort.1_Natural.Gen2_Mut0_ID8	02_grassMowShort.1_Natural.Gen2_Mut0_ID8.N_background_10	1.73E+02	N_background_10.tif	1645	Grass	02_grassMowShort	1_Natural	5	1	Middle	Gen2_Mut0_ID8	335	Gen0_Mut0_ID21	Gen0_Mut0_ID19	-	0.2921	0.5931	0.2039	0.7319	0.251	0.8177	0.4639	0.7284	0.48	0.7714	0.4793	0.4899	0.7197	0.362	0.9185	0.4546	0.5362	0.4436	0.3664	0.3214	0.6176	0.5291	0.7206	0.2314	0.3519	0.6994	0.7995	0.1612	0.4065	0.3916	0.5146	0.7138	0.5201	0.5266	0.5974	0.3218	5	Gen2_Mut0_ID8	N_background_10	2.46E-01	3.26E-01	2.16E-01	9.82E-02	1.29E-01	9.55E-02	7.27E-01	5.79E-01	3.22E-01	6.28E-01	5.29E-01	5.58E-01	1.58E+01	1.01E+01	3.02E+00	5.91E+00	1.28E+01	1.13E+01	-1.44E-01	1.01E-03	-1.65E-03	-6.62E-02	2.14E-04	-9.79E-04	-1.02E-01	-3.66E-03	8.67E-04	4.87E-03	1.54E-03	-4.54E-03	-1.51E-01	-1.23E-02	-9.18E-02	-6.60E-02	-5.64E-03	-4.37E-02	-1.05E-01	-1.42E-02	-6.38E-02
02_grassMowShort	N_background_12.tif	02_grassMowShort.N_background_12.tif	02_grassMowShort.12	1_Natural	02_grassMowShort.1_Natural.Gen5_Mut0_IDR0	02_grassMowShort.1_Natural.Gen5_Mut0_IDR0.N_background_12	1.37E+02	N_background_12.tif	1646	Grass	02_grassMowShort	1_Natural	5	1	Middle	Gen5_Mut0_IDR0	366	Gen3_Mut0_ID11	Gen3_Mut0_ID11	-	0.0817	0.824	0.9599	0.7726	0.1481	0.4699	0.3875	0.6004	0.4424	0.4617	0.2355	0.3341	0.5453	0.2804	0.4827	0.5325	0.5175	0.6294	0.1705	0.5852	0.6381	0.5879	0.8339	0.6449	0.7841	0.201	0.371	0.2457	0.1969	0.2106	0.6559	0.7333	0.8317	0.7165	0.4021	0.392	5	Gen5_Mut0_IDR0	N_background_12	2.15E-01	3.19E-01	1.37E-01	1.10E-01	1.57E-01	1.15E-01	1.61E+00	2.25E+00	2.73E+00	2.51E+00	2.41E-01	2.94E-01	1.25E+01	8.25E+00	1.45E+01	8.72E+00	1.01E+01	6.93E+00	-1.44E-01	1.01E-03	-1.65E-03	-6.62E-02	2.14E-04	-9.79E-04	-1.02E-01	-3.66E-03	8.67E-04	2.65E-02	1.14E-01	4.94E-03	-1.79E-01	4.50E-02	-1.45E-01	-6.75E-02	9.18E-02	-6.48E-02	-1.19E-01	6.39E-02	-1.01E-01
02_grassMowShort	N_background_0.tif	02_grassMowShort.N_background_0.tif	02_grassMowShort.0	1_Natural	02_grassMowShort.1_Natural.Gen5_Mut0_ID4	02_grassMowShort.1_Natural.Gen5_Mut0_ID4.N_background_0	1.13E+02	N_background_0.tif	1647	Grass	02_grassMowShort	1_Natural	5	1	Middle	Gen5_Mut0_ID4	313	Gen3_Mut0_ID9	Gen1_Mut0_ID0	-	0.8018	0.0885	0.6464	0.2955	0.8794	0.6049	0.4115	0.3809	0.7966	0.3564	0.5235	0.1746	0.3051	0.3796	0.635	0.5596	0.6361	0.1727	0.4333	0.32	0.5385	0.0494	0.1813	0.1665	0.0534	0.1197	0.5174	0.5462	0.7146	0.5402	0.4097	0.3466	0.2402	0.2406	0.8407	0.484	5	Gen5_Mut0_ID4	N_background_0	3.44E-01	2.94E-01	2.94E-01	1.17E-01	1.72E-01	1.05E-01	3.38E+00	3.63E+00	3.01E+00	4.81E+00	1.74E+00	1.95E+00	1.59E+01	1.27E+01	1.20E+01	1.78E+01	9.35E+00	8.49E+00	-1.44E-01	1.01E-03	-1.65E-03	-6.62E-02	2.14E-04	-9.79E-04	-1.02E-01	-3.66E-03	8.67E-04	4.69E-02	4.97E-02	-3.05E-02	-1.08E-01	3.61E-02	-5.31E-02	-1.98E-02	4.62E-02	-4.59E-02	-6.02E-02	3.75E-02	-4.74E-02
02_grassMowShort	N_background_18.tif	02_grassMowShort.N_background_18.tif	02_grassMowShort.18	1_Natural	02_grassMowShort.1_Natural.Gen4_Mut0_ID6	02_grassMowShort.1_Natural.Gen4_Mut0_ID6.N_background_18	2.16E+02	N_background_18.tif	1648	Grass	02_grassMowShort	1_Natural	5	1	Middle	Gen4_Mut0_ID6	404	Gen0_Mut0_ID16	Gen2_Mut0_ID8	-	0.2921	0.5927	0.211	0.5249	0.3059	0.817	0.4501	0.6612	0.3648	0.762	0.8852	0.5193	0.4051	0.3764	0.8826	0.1	0.6776	0.2045	0.6398	0.3044	0.6197	0.5202	0.8747	0.4848	0.3963	0.6316	0.7729	0.1856	0.9063	0.3756	0.1841	0.8742	0.759	0.5264	0.6062	0.3223	5	Gen4_Mut0_ID6	N_background_18	2.62E-01	2.06E-01	2.34E-01	1.05E-01	1.01E-01	1.14E-01	7.33E-01	8.46E-01	4.16E-01	1.03E+00	5.00E-01	6.61E-01	1.65E+01	1.50E+01	2.71E+00	6.07E+00	1.33E+01	1.53E+01	-1.44E-01	1.01E-03	-1.65E-03	-6.62E-02	2.14E-04	-9.79E-04	-1.02E-01	-3.66E-03	8.67E-04	-3.93E-02	2.70E-02	-2.66E-02	-9.80E-02	-2.91E-02	-5.24E-02	-7.39E-02	5.31E-03	-4.31E-02	-8.60E-02	-1.54E-02	-4.80E-02
02_grassMowShort	N_background_7.tif	02_grassMowShort.N_background_7.tif	02_grassMowShort.7	1_Natural	02_grassMowShort.1_Natural.Gen2_Mut0_ID7	02_grassMowShort.1_Natural.Gen2_Mut0_ID7.N_background_7	1.44E+02	N_background_7.tif	1649	Grass	02_grassMowShort	1_Natural	5	1	Middle	Gen2_Mut0_ID7	304	Gen1_Mut0_ID0	Gen1_Mut0_ID4	-	0.1045	0.4113	0.2517	0.4691	0.5491	0.2496	0.5473	0.3226	0.8045	0.2566	0.6451	0.3213	0.6474	0.3934	0.5717	0.9205	0.2716	0.3974	0.7965	0.1483	0.7972	0.289	0.5971	0.6625	0.7863	0.245	0.5184	0.0818	0.1955	0.1946	0.6665	0.4575	0.3957	0.7181	0.7961	0.5517	5	Gen2_Mut0_ID7	N_background_7	3.02E-01	2.89E-01	1.91E-01	1.16E-01	1.03E-01	1.18E-01	2.43E+00	2.27E+00	2.53E+00	3.58E+00	2.35E+00	1.56E+00	1.03E+01	7.75E+00	4.83E+00	6.12E+00	1.20E+01	7.44E+00	-1.44E-01	1.01E-03	-1.65E-03	-6.62E-02	2.14E-04	-9.79E-04	-1.02E-01	-3.66E-03	8.67E-04	-4.12E-02	4.16E-02	-2.65E-02	-1.88E-01	2.99E-02	-1.44E-01	-1.12E-01	3.75E-02	-7.51E-02	-1.47E-01	2.82E-02	-1.05E-01
02_grassMowShort	N_background_11.tif	02_grassMowShort.N_background_11.tif	02_grassMowShort.11	1_Natural	02_grassMowShort.1_Natural.Gen5_Mut0_ID8	02_grassMowShort.1_Natural.Gen5_Mut0_ID8.N_background_11	1.57E+02	N_background_11.tif	1650	Grass	02_grassMowShort	1_Natural	5	1	Middle	Gen5_Mut0_ID8	300	Gen3_Mut0_IDR1	Gen2_Mut0_ID7	-	0.1119	0.3011	0.2515	0.4705	0.5493	0.6616	0.3728	0.3057	0.2829	0.282	0.6437	0.3205	0.4557	0.0945	0.6018	0.8639	0.4939	0.3942	0.6653	0.2637	0.2834	0.4418	0.5872	0.7228	0.7726	0.245	0.3964	0.8828	0.1955	0.1867	0.6835	0.3026	0.3934	0.7159	0.7912	0.4308	5	Gen5_Mut0_ID8	N_background_11	2.15E-01	3.16E-01	2.26E-01	1.12E-01	1.46E-01	1.15E-01	1.31E+00	1.27E+00	8.72E-01	1.22E+00	8.49E-01	1.15E+00	7.06E+00	6.27E+00	4.69E+00	6.16E+00	4.53E+00	5.93E+00	-1.44E-01	1.01E-03	-1.65E-03	-6.62E-02	2.14E-04	-9.79E-04	-1.02E-01	-3.66E-03	8.67E-04	-4.72E-02	1.31E-02	3.70E-02	-2.40E-01	-1.16E-02	-6.40E-03	-1.32E-01	-2.18E-03	3.45E-02	-1.83E-01	-9.17E-03	1.78E-02
02_grassMowShort	N_background_21.tif	02_grassMowShort.N_background_21.tif	02_grassMowShort.21	1_Natural	02_grassMowShort.1_Natural.Gen4_Mut0_IDR2	02_grassMowShort.1_Natural.Gen4_Mut0_IDR2.N_background_21	1.44E+02	N_background_21.tif	1651	Grass	02_grassMowShort	1_Natural	5	1	Middle	Gen4_Mut0_IDR2	335	Gen0_Mut0_ID8	Gen0_Mut0_ID8	-	0.68	0.2	0.4	0.36	0.4	0.04	0.64	0.92	0.2	0.48	0.88	0.76	0.28	0.68	0.52	0.76	0.28	0.64	0.96	0.12	0.96	0.2	0.4	0.88	0.2	0.72	0.64	0.6	0.48	0.32	0.96	0.8	0.28	0.52	0.8	0.52	5	Gen4_Mut0_IDR2	N_background_21	2.46E-01	2.77E-01	2.67E-01	1.06E-01	1.47E-01	1.29E-01	1.07E+00	1.18E+00	1.02E+00	1.15E+00	2.56E+00	1.03E+00	4.73E+00	4.42E+00	4.60E+00	4.37E+00	9.10E+00	3.82E+00	-1.44E-01	1.01E-03	-1.65E-03	-6.62E-02	2.14E-04	-9.79E-04	-1.02E-01	-3.66E-03	8.67E-04	-8.32E-02	8.76E-03	-5.03E-03	-2.26E-01	-8.91E-03	-7.34E-02	-1.32E-01	-2.43E-02	-6.48E-03	-1.76E-01	-2.10E-02	-3.46E-02
02_grassMowShort	N_background_3.tif	02_grassMowShort.N_background_3.tif	02_grassMowShort.3	1_Natural	02_grassMowShort.1_Natural.Gen4_Mut0_ID4	02_grassMowShort.1_Natural.Gen4_Mut0_ID4.N_background_3	1.29E+02	N_background_3.tif	1652	Grass	02_grassMowShort	1_Natural	5	1	Middle	Gen4_Mut0_ID4	337	Gen3_Mut0_ID11	Gen1_Mut0_ID0	-	0.0792	0.8227	0.7	0.7511	0.7992	0.4406	0.244	0.7091	0.4654	0.4605	0.3523	0.1898	0.332	0.2927	0.5954	0.5574	0.533	0.5123	0.1982	0.5735	0.6371	0.4073	0.6009	0.1775	0.7841	0.1192	0.3719	0.2455	0.1967	0.212	0.4024	0.3348	0.2653	0.2415	0.8396	0.395	5	Gen4_Mut0_ID4	N_background_3	2.28E-01	2.73E-01	2.99E-01	9.04E-02	1.57E-01	1.00E-01	1.98E+00	1.69E+00	1.82E+00	1.42E+00	2.14E+00	1.93E+00	1.43E+01	1.07E+01	1.11E+01	7.39E+00	1.77E+01	1.26E+01	-1.44E-01	1.01E-03	-1.65E-03	-6.62E-02	2.14E-04	-9.79E-04	-1.02E-01	-3.66E-03	8.67E-04	-3.86E-02	1.86E-02	-8.80E-02	-1.97E-01	7.05E-05	-1.36E-01	-1.16E-01	1.48E-02	-1.19E-01	-1.53E-01	2.27E-03	-1.25E-01
02_grassMowShort	N_background_17.tif	02_grassMowShort.N_background_17.tif	02_grassMowShort.17	1_Natural	02_grassMowShort.1_Natural.Gen5_Mut0_IDR2	02_grassMowShort.1_Natural.Gen5_Mut0_IDR2.N_background_17	2.03E+02	N_background_17.tif	1653	Grass	02_grassMowShort	1_Natural	5	1	Middle	Gen5_Mut0_IDR2	319	Gen3_Mut0_IDR4	Gen3_Mut0_IDR4	-	0.48	0.6	0.56	0.84	0.24	0.84	0.48	0.8	0.48	0.84	0.48	0.56	0.72	0.48	0.44	0.12	0.84	0.72	0.6	0.32	0.76	0.72	0.72	0.16	0.12	0.84	0.8	0.64	0.32	0.28	0.52	0.72	0.52	0.4	0.2	0.32	5	Gen5_Mut0_IDR2	N_background_17	3.88E-01	2.46E-01	3.36E-01	1.35E-01	1.46E-01	1.47E-01	7.46E-02	3.34E-01	1.61E-01	5.38E-01	1.53E-02	7.10E-02	1.40E+01	1.37E+01	1.31E+00	3.86E+00	1.15E+01	1.37E+01	-1.44E-01	1.01E-03	-1.65E-03	-6.62E-02	2.14E-04	-9.79E-04	-1.02E-01	-3.66E-03	8.67E-04	6.87E-02	-4.53E-02	2.08E-02	-3.48E-02	-1.32E-01	-7.87E-02	2.61E-02	-8.93E-02	-2.69E-02	-4.19E-03	-1.12E-01	-5.34E-02
02_grassMowShort	N_background_20.tif	02_grassMowShort.N_background_20.tif	02_grassMowShort.20	1_Natural	02_grassMowShort.1_Natural.Gen5_Mut0_ID2	02_grassMowShort.1_Natural.Gen5_Mut0_ID2.N_background_20	0	N_background_20.tif	1654	Grass	02_grassMowShort	1_Natural	5	1	Middle	Gen5_Mut0_ID2	305	Gen2_Mut0_ID8	Gen1_Mut0_ID6	-	0.3284	0.5627	0.5617	0.72	0.2509	0.7261	0.4648	0.7284	0.4756	0.7504	0.1177	0.7772	0.5116	0.5465	0.1679	0.0866	0.3752	0.7706	0.3481	0.7595	0.1023	0.1074	0.1506	0.4765	0.3481	0.331	0.5292	0.1743	0.5803	0.8337	0.4832	0.2054	0.6561	0.9492	0.6016	0.5283	5	Gen5_Mut0_ID2	N_background_20	2.40E-01	2.86E-01	2.98E-01	1.05E-01	1.11E-01	1.06E-01	2.31E+00	2.15E+00	1.71E+00	2.03E+00	1.06E+00	2.06E+00	1.86E+01	1.59E+01	1.55E+01	1.68E+01	4.07E+00	7.28E+00	-1.44E-01	1.01E-03	-1.65E-03	-6.62E-02	2.14E-04	-9.79E-04	-1.02E-01	-3.66E-03	8.67E-04	-6.77E-03	-2.05E-02	5.30E-03	-5.03E-02	2.59E-02	-4.81E-02	-2.98E-02	2.08E-03	-2.20E-02	-3.99E-02	1.36E-02	-3.52E-02
02_grassMowShort	N_background_16.tif	02_grassMowShort.N_background_16.tif	02_grassMowShort.16	1_Natural	02_grassMowShort.1_Natural.Gen4_Mut0_IDR0	02_grassMowShort.1_Natural.Gen4_Mut0_IDR0.N_background_16	1.95E+02	N_background_16.tif	1655	Grass	02_grassMowShort	1_Natural	5	1	Middle	Gen4_Mut0_IDR0	411	Gen1_Mut0_ID3	Gen1_Mut0_ID3	-	0.0801	0.9194	0.9599	0.7662	0.1069	0.5237	0.3442	0.6606	0.4356	0.5217	0.2341	0.3343	0.5229	0.268	0.48	0.4188	0.5761	0.6837	0.1689	0.5875	0.5914	0.6464	0.8339	0.1201	0.5425	0.0425	0.3335	0.8285	0.3193	0.28	0.6058	0.764	0.8838	0.6435	0.32	0.351	5	Gen4_Mut0_IDR0	N_background_16	2.70E-01	2.19E-01	2.20E-01	1.21E-01	1.20E-01	1.13E-01	1.40E+00	1.77E+00	2.17E+00	1.87E+00	1.63E-01	1.91E-01	1.44E+01	9.16E+00	1.62E+01	1.01E+01	1.15E+01	6.42E+00	-1.44E-01	1.01E-03	-1.65E-03	-6.62E-02	2.14E-04	-9.79E-04	-1.02E-01	-3.66E-03	8.67E-04	7.61E-02	7.90E-02	-1.58E-01	-1.20E-01	2.80E-03	-2.11E-01	-6.80E-03	4.91E-02	-2.00E-01	-6.00E-02	2.22E-02	-2.04E-01
02_grassMowShort	N_background_6.tif	02_grassMowShort.N_background_6.tif	02_grassMowShort.6	1_Natural	02_grassMowShort.1_Natural.Gen1_Mut0_ID0	02_grassMowShort.1_Natural.Gen1_Mut0_ID0.N_background_6	1.37E+02	N_background_6.tif	1656	Grass	02_grassMowShort	1_Natural	5	1	Middle	Gen1_Mut0_ID0	330	Gen0_Mut0_ID4	Gen0_Mut0_ID0	-	0.0423	0.0915	0.6471	0.3766	0.8798	0.44	0.2418	0.7502	0.8096	0.3057	0.6457	0.1703	0.3201	0.4134	0.5956	0.5594	0.6361	0.1692	0.4355	0.419	0.5379	0.349	0.6	0.1616	0.7878	0.119	0.5187	0.08	0.1752	0.5407	0.402	0.2824	0.2552	0.2407	0.84	0.5467	5	Gen1_Mut0_ID0	N_background_6	3.11E-01	2.56E-01	4.19E-01	1.00E-01	1.02E-01	1.21E-01	3.93E+00	3.26E+00	3.74E+00	2.85E+00	4.16E+00	3.71E+00	1.48E+01	1.06E+01	1.19E+01	7.51E+00	1.82E+01	1.28E+01	-1.44E-01	1.01E-03	-1.65E-03	-6.62E-02	2.14E-04	-9.79E-04	-1.02E-01	-3.66E-03	8.67E-04	-9.46E-03	2.72E-03	-8.21E-03	-1.58E-01	-3.01E-02	-1.70E-02	-7.89E-02	-1.18E-02	-1.31E-02	-1.16E-01	-2.51E-02	-1.31E-02
02_grassMowShort	N_background_22.tif	02_grassMowShort.N_background_22.tif	02_grassMowShort.22	1_Natural	02_grassMowShort.1_Natural.Gen6_Mut0_ID9	02_grassMowShort.1_Natural.Gen6_Mut0_ID9.N_background_22	1.40E+02	N_background_22.tif	1657	Grass	02_grassMowShort	1_Natural	6	1	Middle	Gen6_Mut0_ID9	1254	Gen4_Mut0_ID5	Gen5_Mut0_ID3	-	0.5226	0.5795	0.2268	0.7295	0.1781	0.5417	0.4037	0.4878	0.7881	0.3069	0.5622	0.5638	0.7109	0.0206	0.8948	0.5214	0.594	0.467	0.3653	0.3349	0.6046	0.5417	0.6629	0.3034	0.4214	0.2103	0.7565	0.1465	0.3669	0.3992	0.6376	0.6979	0.5461	0.6979	0.5974	0.362	6	Gen6_Mut0_ID9	N_background_22	2.43E-01	3.22E-01	2.56E-01	8.59E-02	1.18E-01	8.87E-02	1.50E+00	1.66E+00	1.87E+00	1.95E+00	8.85E-01	6.36E-01	1.46E+01	9.90E+00	1.28E+01	9.35E+00	1.76E+01	1.01E+01	-1.44E-01	1.01E-03	-1.65E-03	-6.62E-02	2.14E-04	-9.79E-04	-1.02E-01	-3.66E-03	8.67E-04	1.19E-02	2.27E-02	-2.14E-02	-1.65E-01	-1.12E-02	-1.01E-01	-6.83E-02	8.34E-03	-6.04E-02	-1.13E-01	-6.09E-03	-7.79E-02
02_grassMowShort	N_background_5.tif	02_grassMowShort.N_background_5.tif	02_grassMowShort.5	1_Natural	02_grassMowShort.1_Natural.Gen6_Mut0_ID7	02_grassMowShort.1_Natural.Gen6_Mut0_ID7.N_background_5	1.19E+02	N_background_5.tif	1658	Grass	02_grassMowShort	1_Natural	6	1	Middle	Gen6_Mut0_ID7	2401	Gen5_Mut0_ID9	Gen4_Mut0_IDR0	-	0.2592	0.401	0.2142	0.6962	0.6119	0.3272	0.509	0.3712	0.7911	0.4055	0.2992	0.1239	0.5917	0.3727	0.8672	0.5216	0.5779	0.321	0.1638	0.8214	0.7049	0.6815	0.1937	0.378	0.7003	0.1823	0.49	0.2913	0.5624	0.079	0.7014	0.4425	0.1623	0.6441	0.7226	0.7245	6	Gen6_Mut0_ID7	N_background_5	2.35E-01	1.97E-01	2.41E-01	1.16E-01	1.03E-01	1.21E-01	5.30E+00	4.21E+00	7.31E+00	4.47E+00	4.19E+00	3.60E+00	1.27E+01	7.42E+00	1.33E+01	6.19E+00	1.24E+01	8.00E+00	-1.44E-01	1.01E-03	-1.65E-03	-6.62E-02	2.14E-04	-9.79E-04	-1.02E-01	-3.66E-03	8.67E-04	4.52E-02	-1.15E-01	1.13E-02	-1.55E-01	-6.09E-02	-5.04E-02	-3.95E-02	-1.01E-01	-1.27E-02	-9.27E-02	-8.73E-02	-2.83E-02
02_grassMowShort	N_background_9.tif	02_grassMowShort.N_background_9.tif	02_grassMowShort.9	1_Natural	02_grassMowShort.1_Natural.Gen6_Mut0_ID4	02_grassMowShort.1_Natural.Gen6_Mut0_ID4.N_background_9	1.63E+02	N_background_9.tif	1659	Grass	02_grassMowShort	1_Natural	6	1	Middle	Gen6_Mut0_ID4	2046	Gen5_Mut0_ID0	Gen5_Mut0_ID1	-	0.55	0.2763	0.4934	0.4013	0.3102	0.1028	0.6276	0.7654	0.2578	0.476	0.6916	0.6966	0.3125	0.6675	0.5171	0.4725	0.5604	0.7763	0.3476	0.4424	0.8638	0.2767	0.4636	0.7803	0.4296	0.0895	0.3729	0.6718	0.3596	0.3064	0.8882	0.7684	0.7543	0.7098	0.4783	0.4973	6	Gen6_Mut0_ID4	N_background_9	3.20E-01	3.27E-01	1.93E-01	1.04E-01	1.27E-01	1.25E-01	1.12E+00	9.62E-01	1.79E+00	7.31E-01	1.05E+00	9.56E-01	1.67E+01	1.28E+01	7.33E+00	2.92E+00	1.78E+01	1.31E+01	-1.44E-01	1.01E-03	-1.65E-03	-6.62E-02	2.14E-04	-9.79E-04	-1.02E-01	-3.66E-03	8.67E-04	2.51E-02	8.82E-03	1.51E-02	-1.05E-01	8.66E-03	-1.12E-01	-3.25E-02	6.50E-03	-3.69E-02	-6.65E-02	2.88E-03	-7.08E-02
02_grassMowShort	N_background_18.tif	02_grassMowShort.N_background_18.tif	02_grassMowShort.18	1_Natural	02_grassMowShort.1_Natural.Gen5_Mut0_IDR0	02_grassMowShort.1_Natural.Gen5_Mut0_IDR0.N_background_18	2.16E+02	N_background_18.tif	1660	Grass	02_grassMowShort	1_Natural	6	1	Middle	Gen5_Mut0_IDR0	623	Gen3_Mut0_ID11	Gen3_Mut0_ID11	-	0.0817	0.824	0.9599	0.7726	0.1481	0.4699	0.3875	0.6004	0.4424	0.4617	0.2355	0.3341	0.5453	0.2804	0.4827	0.5325	0.5175	0.6294	0.1705	0.5852	0.6381	0.5879	0.8339	0.6449	0.7841	0.201	0.371	0.2457	0.1969	0.2106	0.6559	0.7333	0.8317	0.7165	0.4021	0.392	6	Gen5_Mut0_IDR0	N_background_18	2.50E-01	2.48E-01	1.65E-01	9.90E-02	1.18E-01	1.02E-01	1.65E+00	2.32E+00	2.76E+00	2.65E+00	2.96E-01	2.86E-01	1.35E+01	8.25E+00	1.47E+01	8.92E+00	1.18E+01	7.10E+00	-1.44E-01	1.01E-03	-1.65E-03	-6.62E-02	2.14E-04	-9.79E-04	-1.02E-01	-3.66E-03	8.67E-04	2.65E-02	1.14E-01	4.94E-03	-1.79E-01	4.50E-02	-1.45E-01	-6.75E-02	9.18E-02	-6.48E-02	-1.19E-01	6.39E-02	-1.01E-01
02_grassMowShort	N_background_19.tif	02_grassMowShort.N_background_19.tif	02_grassMowShort.19	1_Natural	02_grassMowShort.1_Natural.Gen5_Mut0_ID1	02_grassMowShort.1_Natural.Gen5_Mut0_ID1.N_background_19	1.13E+02	N_background_19.tif	1661	Grass	02_grassMowShort	1_Natural	6	1	Middle	Gen5_Mut0_ID1	343	Gen4_Mut0_IDR2	Gen4_Mut0_IDR0	-	0.6509	0.246	0.4892	0.36	0.392	0.0489	0.6382	0.867	0.2431	0.4758	0.8186	0.7572	0.3125	0.672	0.5194	0.4367	0.5644	0.7535	0.2383	0.4855	0.6621	0.2767	0.4246	0.8772	0.4773	0.0533	0.3724	0.6	0.4513	0.289	0.6438	0.7684	0.8628	0.7209	0.3883	0.5151	6	Gen5_Mut0_ID1	N_background_19	2.99E-01	2.71E-01	2.70E-01	1.13E-01	1.11E-01	1.02E-01	8.20E-01	8.27E-01	7.18E-01	6.40E-01	3.03E+00	1.23E+00	1.59E+01	1.31E+01	1.61E+01	1.33E+01	1.13E+01	4.57E+00	-1.44E-01	1.01E-03	-1.65E-03	-6.62E-02	2.14E-04	-9.79E-04	-1.02E-01	-3.66E-03	8.67E-04	-6.67E-03	-9.13E-03	-5.45E-03	-1.25E-01	7.25E-03	-1.28E-01	-6.20E-02	-3.79E-03	-5.58E-02	-9.13E-02	-3.84E-03	-8.79E-02
02_grassMowShort	N_background_7.tif	02_grassMowShort.N_background_7.tif	02_grassMowShort.7	1_Natural	02_grassMowShort.1_Natural.Gen6_Mut0_IDR1	02_grassMowShort.1_Natural.Gen6_Mut0_IDR1.N_background_7	1.44E+02	N_background_7.tif	1662	Grass	02_grassMowShort	1_Natural	6	1	Middle	Gen6_Mut0_IDR1	425	Gen3_Mut0_IDR1	Gen3_Mut0_IDR1	-	0.2848	0.2801	0.1149	0.68	0.6279	0.7161	0.3704	0.3049	0.2827	0.4014	0.3027	0.088	0.3825	0.0936	0.9134	0.4721	0.519	0.3201	0.0558	0.9199	0.1871	0.7876	0.1593	0.44	0.7377	0.2004	0.3605	0.9459	0.5631	0.0412	0.6837	0.2757	0.16	0.6421	0.7184	0.68	6	Gen6_Mut0_IDR1	N_background_7	1.80E-01	2.67E-01	2.22E-01	1.19E-01	9.93E-02	1.26E-01	4.18E+00	3.32E+00	1.36E+00	2.36E+00	3.30E+00	3.51E+00	1.50E+01	9.49E+00	2.88E+00	4.92E+00	1.25E+01	1.08E+01	-1.44E-01	1.01E-03	-1.65E-03	-6.62E-02	2.14E-04	-9.79E-04	-1.02E-01	-3.66E-03	8.67E-04	4.00E-02	-4.54E-02	1.43E-02	-1.49E-01	-2.35E-02	-4.34E-02	-4.18E-02	-4.07E-02	-9.24E-03	-9.15E-02	-3.76E-02	-2.30E-02
02_grassMowShort	N_background_12.tif	02_grassMowShort.N_background_12.tif	02_grassMowShort.12	1_Natural	02_grassMowShort.1_Natural.Gen6_Mut0_ID10	02_grassMowShort.1_Natural.Gen6_Mut0_ID10.N_background_12	1.37E+02	N_background_12.tif	1663	Grass	02_grassMowShort	1_Natural	6	1	Middle	Gen6_Mut0_ID10	4257	Gen2_Mut0_IDR0	Gen5_Mut0_ID3	-	0.5659	0.2245	0.222	0.7235	0.88	0.5627	0.9174	0.5677	0.7761	0.321	0.2412	0.3586	0.9164	0.4859	0.6003	0.5585	0.0885	0.1995	0.4142	0.2944	0.5685	0.5141	0.6018	0.2661	0.35	0.6486	0.2639	0.0407	0.1716	0.5443	0.5072	0.6749	0.5129	0.3383	0.9172	0.3294	6	Gen6_Mut0_ID10	N_background_12	2.40E-01	1.48E-01	3.30E-01	1.12E-01	1.40E-01	1.50E-01	1.58E+00	1.49E+00	1.69E+00	1.62E+00	1.40E+00	1.26E+00	1.29E+01	8.98E+00	1.17E+01	6.99E+00	1.46E+01	1.11E+01	-1.44E-01	1.01E-03	-1.65E-03	-6.62E-02	2.14E-04	-9.79E-04	-1.02E-01	-3.66E-03	8.67E-04	-9.50E-03	7.27E-02	1.17E-02	-1.93E-01	1.31E-01	-3.57E-02	-9.65E-02	1.03E-01	-1.05E-02	-1.40E-01	1.13E-01	-1.89E-02
02_grassMowShort	N_background_21.tif	02_grassMowShort.N_background_21.tif	02_grassMowShort.21	1_Natural	02_grassMowShort.1_Natural.Gen6_Mut0_ID8	02_grassMowShort.1_Natural.Gen6_Mut0_ID8.N_background_21	1.44E+02	N_background_21.tif	1664	Grass	02_grassMowShort	1_Natural	6	1	Middle	Gen6_Mut0_ID8	358	Gen5_Mut0_ID3	Gen4_Mut0_ID5	-	0.1421	0.104	0.8928	0.3994	0.07	0.5011	0.5271	0.7143	0.2417	0.3122	0.4763	0.3198	0.5373	0.3853	0.5066	0.4347	0.5393	0.26	0.4078	0.415	0.5465	0.5171	0.7892	0.5883	0.7001	0.6446	0.5188	0.0996	0.2569	0.5366	0.5352	0.6961	0.816	0.5551	0.4025	0.5567	6	Gen6_Mut0_ID8	N_background_21	2.92E-01	3.49E-01	3.47E-01	1.07E-01	1.25E-01	1.24E-01	3.16E+00	3.90E+00	8.65E-01	8.19E-01	5.05E+00	4.41E+00	1.59E+01	1.18E+01	1.61E+01	1.24E+01	1.55E+01	1.13E+01	-1.44E-01	1.01E-03	-1.65E-03	-6.62E-02	2.14E-04	-9.79E-04	-1.02E-01	-3.66E-03	8.67E-04	1.69E-02	3.54E-02	6.66E-02	-1.39E-01	2.57E-03	-1.97E-02	-5.36E-02	2.14E-02	3.45E-02	-9.31E-02	7.78E-03	1.22E-02
02_grassMowShort	N_background_16.tif	02_grassMowShort.N_background_16.tif	02_grassMowShort.16	1_Natural	02_grassMowShort.1_Natural.Gen5_Mut0_ID11	02_grassMowShort.1_Natural.Gen5_Mut0_ID11.N_background_16	1.95E+02	N_background_16.tif	1665	Grass	02_grassMowShort	1_Natural	6	1	Middle	Gen5_Mut0_ID11	515	Gen3_Mut0_IDR1	Gen4_Mut0_IDR0	-	0.2828	0.2991	0.1981	0.766	0.1227	0.5446	0.3491	0.7469	0.4356	0.5093	0.2348	0.3324	0.5229	0.268	0.4834	0.42	0.519	0.3242	0.0795	0.9191	0.1871	0.7855	0.753	0.1889	0.547	0.0723	0.3267	0.825	0.5577	0.0598	0.6676	0.2757	0.1682	0.6421	0.6572	0.6775	6	Gen5_Mut0_ID11	N_background_16	2.50E-01	2.93E-01	3.51E-01	1.18E-01	1.21E-01	1.14E-01	4.37E+00	3.29E+00	2.30E+00	2.90E+00	3.23E+00	3.62E+00	1.58E+01	1.10E+01	4.71E+00	5.98E+00	1.42E+01	1.30E+01	-1.44E-01	1.01E-03	-1.65E-03	-6.62E-02	2.14E-04	-9.79E-04	-1.02E-01	-3.66E-03	8.67E-04	9.15E-02	5.86E-02	-3.52E-02	-1.14E-01	9.78E-03	-6.42E-02	6.33E-03	3.77E-02	-5.39E-02	-4.98E-02	1.98E-02	-5.68E-02
02_grassMowShort	N_background_4.tif	02_grassMowShort.N_background_4.tif	02_grassMowShort.4	1_Natural	02_grassMowShort.1_Natural.Gen6_Mut0_ID11	02_grassMowShort.1_Natural.Gen6_Mut0_ID11.N_background_4	2.31E+02	N_background_4.tif	1666	Grass	02_grassMowShort	1_Natural	6	1	Middle	Gen6_Mut0_ID11	776	Gen5_Mut0_ID3	Gen2_Mut0_IDR0	-	0.5977	0.4869	0.6232	0.2482	0.0122	0.64	0.5506	0.365	0.2621	0.5926	0.4751	0.5326	0.7176	0.4194	0.9169	0.4212	0.4874	0.436	0.3798	0.3125	0.6043	0.3607	0.6268	0.0407	0.3212	0.0856	0.6716	0.1606	0.4103	0.4107	0.4066	0.2997	0.265	0.4696	0.6351	0.2337	6	Gen6_Mut0_ID11	N_background_4	3.27E-01	2.84E-01	3.11E-01	1.18E-01	1.09E-01	1.27E-01	5.51E-01	5.22E-01	4.77E-01	6.76E-01	3.10E-01	3.60E-01	1.68E+01	1.01E+01	8.30E+00	1.06E+01	1.28E+01	1.16E+01	-1.44E-01	1.01E-03	-1.65E-03	-6.62E-02	2.14E-04	-9.79E-04	-1.02E-01	-3.66E-03	8.67E-04	4.73E-03	-1.07E-02	4.13E-02	-1.37E-01	-1.41E-02	-2.41E-02	-5.99E-02	-1.48E-02	1.72E-02	-9.55E-02	-1.93E-02	7.01E-04
02_grassMowShort	N_background_20.tif	02_grassMowShort.N_background_20.tif	02_grassMowShort.20	1_Natural	02_grassMowShort.1_Natural.Gen4_Mut0_ID6	02_grassMowShort.1_Natural.Gen4_Mut0_ID6.N_background_20	0	N_background_20.tif	1667	Grass	02_grassMowShort	1_Natural	6	1	Middle	Gen4_Mut0_ID6	402	Gen0_Mut0_ID16	Gen2_Mut0_ID8	-	0.2921	0.5927	0.211	0.5249	0.3059	0.817	0.4501	0.6612	0.3648	0.762	0.8852	0.5193	0.4051	0.3764	0.8826	0.1	0.6776	0.2045	0.6398	0.3044	0.6197	0.5202	0.8747	0.4848	0.3963	0.6316	0.7729	0.1856	0.9063	0.3756	0.1841	0.8742	0.759	0.5264	0.6062	0.3223	6	Gen4_Mut0_ID6	N_background_20	2.15E-01	1.47E-01	2.28E-01	9.65E-02	1.21E-01	1.02E-01	7.68E-01	8.68E-01	5.17E-01	6.61E-01	4.61E-01	1.11E+00	1.63E+01	1.56E+01	1.31E+01	1.57E+01	3.03E+00	7.22E+00	-1.44E-01	1.01E-03	-1.65E-03	-6.62E-02	2.14E-04	-9.79E-04	-1.02E-01	-3.66E-03	8.67E-04	-3.93E-02	2.70E-02	-2.66E-02	-9.80E-02	-2.91E-02	-5.24E-02	-7.39E-02	5.31E-03	-4.31E-02	-8.60E-02	-1.54E-02	-4.80E-02
02_grassMowShort	N_background_11.tif	02_grassMowShort.N_background_11.tif	02_grassMowShort.11	1_Natural	02_grassMowShort.1_Natural.Gen4_Mut0_IDR0	02_grassMowShort.1_Natural.Gen4_Mut0_IDR0.N_background_11	1.57E+02	N_background_11.tif	1668	Grass	02_grassMowShort	1_Natural	6	1	Middle	Gen4_Mut0_IDR0	749	Gen1_Mut0_ID3	Gen1_Mut0_ID3	-	0.0801	0.9194	0.9599	0.7662	0.1069	0.5237	0.3442	0.6606	0.4356	0.5217	0.2341	0.3343	0.5229	0.268	0.48	0.4188	0.5761	0.6837	0.1689	0.5875	0.5914	0.6464	0.8339	0.1201	0.5425	0.0425	0.3335	0.8285	0.3193	0.28	0.6058	0.764	0.8838	0.6435	0.32	0.351	6	Gen4_Mut0_IDR0	N_background_11	2.20E-01	1.84E-01	2.56E-01	9.78E-02	1.41E-01	1.01E-01	1.41E+00	1.68E+00	1.54E-01	1.99E-01	2.18E+00	1.72E+00	1.52E+01	9.75E+00	1.29E+01	6.47E+00	1.66E+01	1.11E+01	-1.44E-01	1.01E-03	-1.65E-03	-6.62E-02	2.14E-04	-9.79E-04	-1.02E-01	-3.66E-03	8.67E-04	7.61E-02	7.90E-02	-1.58E-01	-1.20E-01	2.80E-03	-2.11E-01	-6.80E-03	4.91E-02	-2.00E-01	-6.00E-02	2.22E-02	-2.04E-01
02_grassMowShort	N_background_2.tif	02_grassMowShort.N_background_2.tif	02_grassMowShort.2	1_Natural	02_grassMowShort.1_Natural.Gen6_Mut0_ID0	02_grassMowShort.1_Natural.Gen6_Mut0_ID0.N_background_2	1.22E+02	N_background_2.tif	1669	Grass	02_grassMowShort	1_Natural	6	1	Middle	Gen6_Mut0_ID0	771	Gen2_Mut0_IDR0	Gen5_Mut0_ID10	-	0.0821	0.0802	0.8659	0.6417	0.6761	0.6917	0.4183	0.2488	0.3347	0.6	0.2439	0.0971	0.92	0.4092	0.608	0.4708	0.4825	0.1656	0.3666	0.2813	0.5898	0.6191	0.29	0.3398	0.7331	0.1551	0.4512	0.04	0.2864	0.5572	0.5773	0.7604	0.6577	0.2475	0.9091	0.2021	6	Gen6_Mut0_ID0	N_background_2	2.65E-01	2.61E-01	3.34E-01	9.47E-02	1.24E-01	1.17E-01	6.00E-01	5.03E-01	2.40E-01	3.89E-01	4.59E-01	5.23E-01	1.52E+01	9.64E+00	4.41E+00	6.46E+00	1.23E+01	1.12E+01	-1.44E-01	1.01E-03	-1.65E-03	-6.62E-02	2.14E-04	-9.79E-04	-1.02E-01	-3.66E-03	8.67E-04	6.81E-03	-5.67E-03	1.26E-03	-1.64E-01	1.90E-02	-2.00E-02	-7.09E-02	4.34E-03	-7.98E-03	-1.14E-01	6.53E-03	-1.10E-02
02_grassMowShort	N_background_23.tif	02_grassMowShort.N_background_23.tif	02_grassMowShort.23	1_Natural	02_grassMowShort.1_Natural.Gen5_Mut0_ID9	02_grassMowShort.1_Natural.Gen5_Mut0_ID9.N_background_23	1.58E+02	N_background_23.tif	1670	Grass	02_grassMowShort	1_Natural	6	1	Middle	Gen5_Mut0_ID9	814	Gen2_Mut0_ID7	Gen3_Mut0_IDR1	-	0.2777	0.3937	0.1151	0.6786	0.6277	0.2977	0.5449	0.3219	0.8043	0.3804	0.3041	0.0888	0.5944	0.3925	0.8859	0.5216	0.2925	0.3231	0.1637	0.8217	0.7161	0.6816	0.169	0.3797	0.7456	0.2004	0.4906	0.1403	0.5631	0.0487	0.6667	0.4346	0.1623	0.6442	0.723	0.8009	6	Gen5_Mut0_ID9	N_background_23	1.45E-01	8.34E-02	1.31E-01	9.89E-02	1.27E-01	1.10E-01	6.54E+00	5.80E+00	9.83E+00	6.83E+00	4.80E+00	4.25E+00	1.26E+01	8.07E+00	1.43E+01	8.34E+00	1.18E+01	7.80E+00	-1.44E-01	1.01E-03	-1.65E-03	-6.62E-02	2.14E-04	-9.79E-04	-1.02E-01	-3.66E-03	8.67E-04	4.31E-02	-4.02E-02	9.95E-03	-1.55E-01	4.24E-02	-5.70E-02	-4.24E-02	-7.22E-03	-1.84E-02	-9.41E-02	1.17E-02	-3.36E-02
02_grassMowShort	N_background_14.tif	02_grassMowShort.N_background_14.tif	02_grassMowShort.14	1_Natural	02_grassMowShort.1_Natural.Gen5_Mut0_ID10	02_grassMowShort.1_Natural.Gen5_Mut0_ID10.N_background_14	1.72E+02	N_background_14.tif	1671	Grass	02_grassMowShort	1_Natural	6	1	Middle	Gen5_Mut0_ID10	581	Gen4_Mut0_IDR0	Gen3_Mut0_IDR1	-	0.0821	0.8998	0.8663	0.6802	0.6116	0.6922	0.3638	0.2186	0.2827	0.4155	0.302	0.0899	0.3825	0.0936	0.9099	0.4708	0.5761	0.6796	0.135	0.5883	0.5914	0.6485	0.2533	0.3398	0.7331	0.1605	0.3673	0.9494	0.3248	0.2596	0.6286	0.764	0.8755	0.6435	0.3956	0.3535	6	Gen5_Mut0_ID10	N_background_14	2.56E-01	2.39E-01	2.03E-01	7.90E-02	9.65E-02	8.01E-02	4.00E-01	4.09E-01	3.51E-01	4.91E-01	2.29E-01	3.23E-01	1.39E+01	9.87E+00	3.02E+00	4.04E+00	1.17E+01	1.11E+01	-1.44E-01	1.01E-03	-1.65E-03	-6.62E-02	2.14E-04	-9.79E-04	-1.02E-01	-3.66E-03	8.67E-04	3.51E-03	2.20E-02	2.55E-02	-1.75E-01	8.23E-03	-1.13E-01	-7.87E-02	1.65E-02	-3.31E-02	-1.23E-01	7.47E-03	-6.71E-02
02_grassMowShort	N_background_17.tif	02_grassMowShort.N_background_17.tif	02_grassMowShort.17	1_Natural	02_grassMowShort.1_Natural.Gen2_Mut0_IDR0	02_grassMowShort.1_Natural.Gen2_Mut0_IDR0.N_background_17	2.03E+02	N_background_17.tif	1672	Grass	02_grassMowShort	1_Natural	6	1	Middle	Gen2_Mut0_IDR0	12307	Gen0_Mut0_ID4	Gen0_Mut0_ID4	-	0.56	0.08	0.64	0.24	0.88	0.64	0.92	0.36	0.8	0.6	0.24	0.32	0.92	0.52	0.6	0.56	0.08	0.16	0.44	0.28	0.56	0.36	0.6	0.04	0.32	0.08	0.16	0.04	0.16	0.56	0.4	0.28	0.24	0.24	0.96	0.2	6	Gen2_Mut0_IDR0	N_background_17	2.57E-01	2.27E-01	2.99E-01	1.04E-01	1.25E-01	1.21E-01	6.22E-01	5.69E-01	4.95E-01	2.99E-01	7.91E-01	8.06E-01	1.41E+01	1.15E+01	1.07E+01	5.45E+00	1.87E+01	1.62E+01	-1.44E-01	1.01E-03	-1.65E-03	-6.62E-02	2.14E-04	-9.79E-04	-1.02E-01	-3.66E-03	8.67E-04	-2.83E-02	6.92E-02	-2.04E-02	-2.00E-01	1.25E-01	-1.64E-02	-1.11E-01	1.00E-01	-2.29E-02	-1.51E-01	1.08E-01	-1.60E-02
02_grassMowShort	N_background_10.tif	02_grassMowShort.N_background_10.tif	02_grassMowShort.10	1_Natural	02_grassMowShort.1_Natural.Gen6_Mut0_ID1	02_grassMowShort.1_Natural.Gen6_Mut0_ID1.N_background_10	1.73E+02	N_background_10.tif	1673	Grass	02_grassMowShort	1_Natural	6	1	Middle	Gen6_Mut0_ID1	668	Gen5_Mut0_ID10	Gen2_Mut0_IDR0	-	0.56	0.8996	0.6404	0.2749	0.831	0.6404	0.8708	0.3362	0.7532	0.4155	0.2983	0.313	0.3825	0.1756	0.9024	0.56	0.1559	0.6741	0.1907	0.587	0.5615	0.3864	0.5672	0.04	0.32	0.085	0.0761	0.9494	0.1895	0.2624	0.4398	0.2836	0.3831	0.6361	0.4419	0.3514	6	Gen6_Mut0_ID1	N_background_10	1.90E-01	2.01E-01	2.06E-01	1.01E-01	1.38E-01	1.33E-01	8.53E-01	1.13E+00	1.06E+00	1.45E+00	2.65E-01	3.67E-01	1.42E+01	7.96E+00	8.20E+00	1.03E+01	9.83E+00	8.67E+00	-1.44E-01	1.01E-03	-1.65E-03	-6.62E-02	2.14E-04	-9.79E-04	-1.02E-01	-3.66E-03	8.67E-04	7.84E-03	-5.62E-03	-2.59E-03	-1.65E-01	5.88E-02	-9.80E-02	-7.01E-02	2.24E-02	-4.45E-02	-1.13E-01	3.53E-02	-6.65E-02
02_grassMowShort	N_background_3.tif	02_grassMowShort.N_background_3.tif	02_grassMowShort.3	1_Natural	02_grassMowShort.1_Natural.Gen6_Mut0_ID5	02_grassMowShort.1_Natural.Gen6_Mut0_ID5.N_background_3	1.29E+02	N_background_3.tif	1674	Grass	02_grassMowShort	1_Natural	6	1	Middle	Gen6_Mut0_ID5	685	Gen5_Mut0_ID1	Gen5_Mut0_ID0	-	0.1929	0.8412	0.8445	0.7618	0.1728	0.4671	0.3563	0.8452	0.3657	0.5257	0.3985	0.3889	0.4842	0.2805	0.4827	0.7094	0.2961	0.5541	0.7923	0.2946	0.6629	0.548	0.7727	0.2073	0.3234	0.6749	0.5938	0.7793	0.4485	0.2891	0.6693	0.7949	0.3707	0.4545	0.6515	0.3718	6	Gen6_Mut0_ID5	N_background_3	1.24E-01	2.02E-01	1.64E-01	8.83E-02	1.35E-01	1.04E-01	1.09E+00	1.34E+00	1.48E+00	1.58E+00	5.96E-01	6.96E-01	7.54E+00	5.93E+00	7.86E+00	5.67E+00	7.14E+00	6.23E+00	-1.44E-01	1.01E-03	-1.65E-03	-6.62E-02	2.14E-04	-9.79E-04	-1.02E-01	-3.66E-03	8.67E-04	-2.60E-02	8.77E-02	-4.82E-02	-2.33E-01	4.94E-02	-9.45E-02	-1.21E-01	7.08E-02	-7.13E-02	-1.74E-01	5.78E-02	-8.21E-02
02_grassMowShort	N_background_6.tif	02_grassMowShort.N_background_6.tif	02_grassMowShort.6	1_Natural	02_grassMowShort.1_Natural.Gen5_Mut0_ID3	02_grassMowShort.1_Natural.Gen5_Mut0_ID3.N_background_6	1.37E+02	N_background_6.tif	1675	Grass	02_grassMowShort	1_Natural	6	1	Middle	Gen5_Mut0_ID3	1335	Gen1_Mut0_ID6	Gen2_Mut0_ID8	-	0.6028	0.5905	0.2045	0.7319	0.0122	0.5627	0.5481	0.5728	0.2417	0.3122	0.4763	0.5651	0.7141	0.3946	0.9172	0.4197	0.4957	0.4705	0.3626	0.322	0.6114	0.5148	0.6285	0.2668	0.3513	0.6543	0.7575	0.1613	0.4214	0.3965	0.5142	0.6956	0.5404	0.5351	0.5974	0.375	6	Gen5_Mut0_ID3	N_background_6	3.06E-01	2.82E-01	2.15E-01	1.02E-01	1.14E-01	1.02E-01	1.20E+00	9.19E-01	9.70E-01	1.05E+00	6.76E-01	8.34E-01	1.50E+01	1.08E+01	6.76E+00	7.35E+00	1.23E+01	1.29E+01	-1.44E-01	1.01E-03	-1.65E-03	-6.62E-02	2.14E-04	-9.79E-04	-1.02E-01	-3.66E-03	8.67E-04	1.45E-02	4.00E-02	-2.60E-02	-1.26E-01	5.10E-02	-1.28E-01	-4.92E-02	4.58E-02	-7.25E-02	-8.46E-02	4.36E-02	-9.63E-02
02_grassMowShort	N_background_1.tif	02_grassMowShort.N_background_1.tif	02_grassMowShort.1	1_Natural	02_grassMowShort.1_Natural.Gen3_Mut0_ID9	02_grassMowShort.1_Natural.Gen3_Mut0_ID9.N_background_1	1.30E+02	N_background_1.tif	1676	Grass	02_grassMowShort	1_Natural	6	1	Middle	Gen3_Mut0_ID9	1590	Gen2_Mut0_ID1	Gen2_Mut0_IDR0	-	0.807	0.0904	0.6286	0.2955	0.8637	0.6396	0.9194	0.3612	0.7965	0.3623	0.5235	0.8294	0.1616	0.0749	0.6381	0.6298	0.0974	0.1877	0.3599	0.3152	0.6804	0.0431	0.17	0.1665	0.0491	0.519	0.4154	0.594	0.7157	0.2431	0.4724	0.3427	0.2402	0.24	0.8538	0.2126	6	Gen3_Mut0_ID9	N_background_1	2.17E-01	2.07E-01	2.97E-01	9.87E-02	1.42E-01	1.36E-01	5.65E-01	5.15E-01	3.94E-01	5.71E-01	3.52E-01	4.42E-01	1.25E+01	8.40E+00	8.63E+00	1.15E+01	7.89E+00	7.06E+00	-1.44E-01	1.01E-03	-1.65E-03	-6.62E-02	2.14E-04	-9.79E-04	-1.02E-01	-3.66E-03	8.67E-04	-9.42E-02	4.39E-02	-1.39E-02	-2.45E-01	1.30E-01	-2.45E-02	-1.78E-01	9.34E-02	-2.48E-02	-2.09E-01	1.09E-01	-2.36E-02
02_grassMowShort	N_background_15.tif	02_grassMowShort.N_background_15.tif	02_grassMowShort.15	1_Natural	02_grassMowShort.1_Natural.Gen6_Mut0_ID6	02_grassMowShort.1_Natural.Gen6_Mut0_ID6.N_background_15	1.40E+02	N_background_15.tif	1677	Grass	02_grassMowShort	1_Natural	6	1	Middle	Gen6_Mut0_ID6	1616	Gen4_Mut0_IDR0	Gen5_Mut0_ID9	-	0.1008	0.912	0.8452	0.7417	0.1232	0.4889	0.3911	0.6007	0.4494	0.4891	0.2395	0.2919	0.5257	0.2964	0.4997	0.4188	0.2907	0.6832	0.1688	0.5878	0.6039	0.6465	0.8082	0.1218	0.6107	0.0647	0.3341	0.6048	0.32	0.2442	0.5711	0.7559	0.8838	0.6437	0.3204	0.4485	6	Gen6_Mut0_ID6	N_background_15	2.51E-01	2.28E-01	2.42E-01	9.37E-02	1.14E-01	8.32E-02	1.62E+00	1.93E+00	2.54E+00	2.10E+00	3.65E-01	3.42E-01	1.30E+01	7.69E+00	1.24E+01	8.28E+00	1.34E+01	7.00E+00	-1.44E-01	1.01E-03	-1.65E-03	-6.62E-02	2.14E-04	-9.79E-04	-1.02E-01	-3.66E-03	8.67E-04	-3.34E-02	-1.14E-01	1.03E-01	-2.08E-01	-1.07E-01	3.04E-02	-1.16E-01	-1.24E-01	8.51E-02	-1.59E-01	-1.23E-01	6.29E-02
02_grassMowShort	N_background_0.tif	02_grassMowShort.N_background_0.tif	02_grassMowShort.0	1_Natural	02_grassMowShort.1_Natural.Gen5_Mut0_ID0	02_grassMowShort.1_Natural.Gen5_Mut0_ID0.N_background_0	1.13E+02	N_background_0.tif	1678	Grass	02_grassMowShort	1_Natural	6	1	Middle	Gen5_Mut0_ID0	547	Gen4_Mut0_IDR0	Gen4_Mut0_IDR2	-	0.1108	0.87	0.8486	0.7662	0.1152	0.5147	0.346	0.7376	0.3788	0.5259	0.3028	0.3371	0.4842	0.2761	0.4806	0.741	0.2922	0.5769	0.8831	0.2703	0.8646	0.548	0.8077	0.1229	0.2877	0.7091	0.5943	0.8285	0.3567	0.3065	0.9167	0.7949	0.3018	0.4439	0.7169	0.356	6	Gen5_Mut0_ID0	N_background_0	1.57E-01	3.12E-01	2.22E-01	9.93E-02	1.85E-01	1.26E-01	9.18E-01	9.89E-01	1.17E+00	1.17E+00	5.35E-01	3.60E-01	6.73E+00	5.58E+00	6.49E+00	5.98E+00	7.08E+00	4.90E+00	-1.44E-01	1.01E-03	-1.65E-03	-6.62E-02	2.14E-04	-9.79E-04	-1.02E-01	-3.66E-03	8.67E-04	-6.42E-03	7.16E-02	-1.45E-02	-2.17E-01	2.90E-02	-5.87E-02	-9.64E-02	4.65E-02	-2.78E-02	-1.53E-01	3.44E-02	-4.11E-02
02_grassMowShort	N_background_8.tif	02_grassMowShort.N_background_8.tif	02_grassMowShort.8	1_Natural	02_grassMowShort.1_Natural.Gen6_Mut0_IDR0	02_grassMowShort.1_Natural.Gen6_Mut0_IDR0.N_background_8	1.61E+02	N_background_8.tif	1679	Grass	02_grassMowShort	1_Natural	6	1	Middle	Gen6_Mut0_IDR0	327	Gen2_Mut0_ID8	Gen2_Mut0_ID8	-	0.2921	0.5931	0.2039	0.7319	0.251	0.8177	0.4639	0.7284	0.48	0.7714	0.4793	0.4899	0.7197	0.362	0.9185	0.4546	0.5362	0.4436	0.3664	0.3214	0.6176	0.5291	0.7206	0.2314	0.3519	0.6994	0.7995	0.1612	0.4065	0.3916	0.5146	0.7138	0.5201	0.5266	0.5974	0.3218	6	Gen6_Mut0_IDR0	N_background_8	2.83E-01	3.22E-01	2.50E-01	1.08E-01	1.19E-01	1.08E-01	6.97E-01	6.06E-01	4.01E-01	7.99E-01	4.83E-01	5.09E-01	1.49E+01	1.01E+01	3.92E+00	7.65E+00	1.19E+01	1.10E+01	-1.44E-01	1.01E-03	-1.65E-03	-6.62E-02	2.14E-04	-9.79E-04	-1.02E-01	-3.66E-03	8.67E-04	4.87E-03	1.54E-03	-4.54E-03	-1.51E-01	-1.23E-02	-9.18E-02	-6.60E-02	-5.64E-03	-4.37E-02	-1.05E-01	-1.42E-02	-6.38E-02
02_grassMowShort	N_background_13.tif	02_grassMowShort.N_background_13.tif	02_grassMowShort.13	1_Natural	02_grassMowShort.1_Natural.Gen4_Mut0_ID5	02_grassMowShort.1_Natural.Gen4_Mut0_ID5.N_background_13	1.54E+02	N_background_13.tif	1680	Grass	02_grassMowShort	1_Natural	6	1	Middle	Gen4_Mut0_ID5	478	Gen1_Mut0_ID0	Gen3_Mut0_ID11	-	0.0446	0.0928	0.9159	0.397	0.2198	0.4693	0.3854	0.6302	0.7881	0.3069	0.5622	0.3185	0.534	0.0115	0.4829	0.5344	0.6226	0.2565	0.4107	0.4299	0.5389	0.5438	0.833	0.6296	0.7878	0.2008	0.5178	0.0802	0.1754	0.5393	0.6555	0.6983	0.8218	0.7157	0.4025	0.5437	6	Gen4_Mut0_ID5	N_background_13	3.17E-01	2.46E-01	2.64E-01	1.04E-01	1.11E-01	1.20E-01	2.88E+00	2.96E+00	4.74E+00	2.83E+00	6.68E-01	8.69E-01	1.34E+01	8.63E+00	1.48E+01	7.16E+00	1.15E+01	9.87E+00	-1.44E-01	1.01E-03	-1.65E-03	-6.62E-02	2.14E-04	-9.79E-04	-1.02E-01	-3.66E-03	8.67E-04	1.48E-02	3.00E-02	3.59E-02	-1.76E-01	-4.04E-02	-5.44E-02	-7.20E-02	-1.12E-03	-1.57E-03	-1.20E-01	-2.51E-02	-2.49E-02
02_grassMowShort	N_background_15.tif	02_grassMowShort.N_background_15.tif	02_grassMowShort.15	1_Natural	02_grassMowShort.1_Natural.Gen7_Mut0_IDR0	02_grassMowShort.1_Natural.Gen7_Mut0_IDR0.N_background_15	1.40E+02	N_background_15.tif	1681	Grass	02_grassMowShort	1_Natural	7	2	Middle	Gen7_Mut0_IDR0	653	Gen5_Mut0_ID11	Gen5_Mut0_ID11	-	0.2828	0.2991	0.1981	0.766	0.1227	0.5446	0.3491	0.7469	0.4356	0.5093	0.2348	0.3324	0.5229	0.268	0.4834	0.42	0.519	0.3242	0.0795	0.9191	0.1871	0.7855	0.753	0.1889	0.547	0.0723	0.3267	0.825	0.5577	0.0598	0.6676	0.2757	0.1682	0.6421	0.6572	0.6775	7	Gen7_Mut0_IDR0	N_background_15	2.36E-01	3.45E-01	3.28E-01	8.86E-02	1.27E-01	1.07E-01	3.88E+00	3.03E+00	2.15E+00	2.65E+00	2.79E+00	3.30E+00	1.42E+01	1.06E+01	4.40E+00	5.25E+00	1.26E+01	1.25E+01	-1.44E-01	1.01E-03	-1.65E-03	-6.62E-02	2.14E-04	-9.79E-04	-1.02E-01	-3.66E-03	8.67E-04	9.15E-02	5.86E-02	-3.52E-02	-1.14E-01	9.78E-03	-6.42E-02	6.33E-03	3.77E-02	-5.39E-02	-4.98E-02	1.98E-02	-5.68E-02
02_grassMowShort	N_background_2.tif	02_grassMowShort.N_background_2.tif	02_grassMowShort.2	1_Natural	02_grassMowShort.1_Natural.Gen7_Mut0_ID4	02_grassMowShort.1_Natural.Gen7_Mut0_ID4.N_background_2	1.22E+02	N_background_2.tif	1682	Grass	02_grassMowShort	1_Natural	7	2	Middle	Gen7_Mut0_ID4	1756	Gen6_Mut0_ID7	Gen5_Mut0_ID9	-	0.2592	0.4061	0.1286	0.6786	0.6275	0.2998	0.5446	0.326	0.8037	0.3805	0.3646	0.0284	0.5943	0.3922	0.761	0.5259	0.5397	0.321	0.1688	0.8214	0.7028	0.6815	0.1937	0.3793	0.738	0.2002	0.4904	0.1738	0.5631	0.0715	0.7006	0.4591	0.1623	0.7361	0.723	0.8001	7	Gen7_Mut0_ID4	N_background_2	1.96E-01	2.08E-01	1.77E-01	1.07E-01	9.85E-02	8.04E-02	6.71E+00	5.05E+00	1.03E+01	4.62E+00	5.01E+00	4.31E+00	1.33E+01	7.51E+00	1.57E+01	6.80E+00	1.22E+01	7.57E+00	-1.44E-01	1.01E-03	-1.65E-03	-6.62E-02	2.14E-04	-9.79E-04	-1.02E-01	-3.66E-03	8.67E-04	4.59E-02	-1.05E-01	1.05E-02	-1.53E-01	-4.77E-02	-5.35E-02	-3.85E-02	-8.82E-02	-1.49E-02	-9.16E-02	-7.42E-02	-3.08E-02
02_grassMowShort	N_background_3.tif	02_grassMowShort.N_background_3.tif	02_grassMowShort.3	1_Natural	02_grassMowShort.1_Natural.Gen6_Mut0_ID11	02_grassMowShort.1_Natural.Gen6_Mut0_ID11.N_background_3	1.29E+02	N_background_3.tif	1683	Grass	02_grassMowShort	1_Natural	7	2	Middle	Gen6_Mut0_ID11	433	Gen5_Mut0_ID3	Gen2_Mut0_IDR0	-	0.5977	0.4869	0.6232	0.2482	0.0122	0.64	0.5506	0.365	0.2621	0.5926	0.4751	0.5326	0.7176	0.4194	0.9169	0.4212	0.4874	0.436	0.3798	0.3125	0.6043	0.3607	0.6268	0.0407	0.3212	0.0856	0.6716	0.1606	0.4103	0.4107	0.4066	0.2997	0.265	0.4696	0.6351	0.2337	7	Gen6_Mut0_ID11	N_background_3	2.65E-01	3.11E-01	2.32E-01	9.05E-02	1.65E-01	1.32E-01	4.51E-01	4.87E-01	3.58E-01	5.96E-01	2.76E-01	3.50E-01	1.45E+01	1.07E+01	6.20E+00	9.59E+00	1.17E+01	1.14E+01	-1.44E-01	1.01E-03	-1.65E-03	-6.62E-02	2.14E-04	-9.79E-04	-1.02E-01	-3.66E-03	8.67E-04	4.73E-03	-1.07E-02	4.13E-02	-1.37E-01	-1.41E-02	-2.41E-02	-5.99E-02	-1.48E-02	1.72E-02	-9.55E-02	-1.93E-02	7.01E-04
02_grassMowShort	N_background_22.tif	02_grassMowShort.N_background_22.tif	02_grassMowShort.22	1_Natural	02_grassMowShort.1_Natural.Gen7_Mut0_ID10	02_grassMowShort.1_Natural.Gen7_Mut0_ID10.N_background_22	1.40E+02	N_background_22.tif	1684	Grass	02_grassMowShort	1_Natural	7	2	Middle	Gen7_Mut0_ID10	525	Gen2_Mut0_IDR0	Gen6_Mut0_ID11	-	0.5656	0.0408	0.6388	0.2482	0.2911	0.64	0.6045	0.3474	0.3171	0.5927	0.395	0.5059	0.7055	0.5196	0.6069	0.4266	0.4771	0.4325	0.3844	0.3109	0.5638	0.36	0.6233	0.035	0.32	0.0812	0.1481	0.0401	0.4185	0.4125	0.4048	0.2984	0.2406	0.2493	0.7141	0.2269	7	Gen7_Mut0_ID10	N_background_22	2.87E-01	3.52E-01	2.54E-01	8.71E-02	1.19E-01	9.53E-02	7.13E-01	7.80E-01	9.36E-01	8.81E-01	3.20E-01	3.28E-01	1.56E+01	1.11E+01	1.65E+01	1.17E+01	1.32E+01	1.01E+01	-1.44E-01	1.01E-03	-1.65E-03	-6.62E-02	2.14E-04	-9.79E-04	-1.02E-01	-3.66E-03	8.67E-04	5.71E-03	-3.63E-03	2.22E-02	-1.37E-01	-1.14E-02	-2.22E-02	-5.90E-02	-9.53E-03	6.61E-03	-9.48E-02	-1.52E-02	-4.15E-03
02_grassMowShort	N_background_4.tif	02_grassMowShort.N_background_4.tif	02_grassMowShort.4	1_Natural	02_grassMowShort.1_Natural.Gen7_Mut0_IDR1	02_grassMowShort.1_Natural.Gen7_Mut0_IDR1.N_background_4	2.31E+02	N_background_4.tif	1685	Grass	02_grassMowShort	1_Natural	7	2	Middle	Gen7_Mut0_IDR1	482	Gen5_Mut0_ID10	Gen5_Mut0_ID10	-	0.0821	0.8998	0.8663	0.6802	0.6116	0.6922	0.3638	0.2186	0.2827	0.4155	0.302	0.0899	0.3825	0.0936	0.9099	0.4708	0.5761	0.6796	0.135	0.5883	0.5914	0.6485	0.2533	0.3398	0.7331	0.1605	0.3673	0.9494	0.3248	0.2596	0.6286	0.764	0.8755	0.6435	0.3956	0.3535	7	Gen7_Mut0_IDR1	N_background_4	2.09E-01	2.00E-01	1.79E-01	1.09E-01	1.22E-01	1.10E-01	5.19E-01	5.05E-01	5.33E-01	7.09E-01	2.70E-01	3.13E-01	1.59E+01	9.62E+00	4.33E+00	5.73E+00	1.32E+01	1.14E+01	-1.44E-01	1.01E-03	-1.65E-03	-6.62E-02	2.14E-04	-9.79E-04	-1.02E-01	-3.66E-03	8.67E-04	3.51E-03	2.20E-02	2.55E-02	-1.75E-01	8.23E-03	-1.13E-01	-7.87E-02	1.65E-02	-3.31E-02	-1.23E-01	7.47E-03	-6.71E-02
02_grassMowShort	N_background_14.tif	02_grassMowShort.N_background_14.tif	02_grassMowShort.14	1_Natural	02_grassMowShort.1_Natural.Gen7_Mut0_ID3	02_grassMowShort.1_Natural.Gen7_Mut0_ID3.N_background_14	1.72E+02	N_background_14.tif	1686	Grass	02_grassMowShort	1_Natural	7	2	Middle	Gen7_Mut0_ID3	420	Gen6_Mut0_ID9	Gen6_Mut0_ID10	-	0.0712	0.2226	0.2268	0.7295	0.2027	0.5433	0.4812	0.5496	0.7874	0.3069	0.5618	0.5633	0.8787	0.0522	0.863	0.5217	0.5845	0.467	0.3363	0.1847	0.5602	0.6305	0.655	0.2621	0.35	0.6546	0.7399	0.1307	0.3668	0.54	0.6089	0.6979	0.5456	0.6336	0.598	0.3302	7	Gen7_Mut0_ID3	N_background_14	3.15E-01	2.45E-01	2.19E-01	8.62E-02	1.10E-01	7.96E-02	8.05E-01	6.04E-01	4.86E-01	5.27E-01	5.55E-01	6.76E-01	1.40E+01	1.00E+01	4.64E+00	4.85E+00	1.22E+01	1.21E+01	-1.44E-01	1.01E-03	-1.65E-03	-6.62E-02	2.14E-04	-9.79E-04	-1.02E-01	-3.66E-03	8.67E-04	2.02E-02	1.75E-02	-2.47E-02	-1.50E-01	8.90E-03	-1.08E-01	-5.61E-02	1.23E-02	-6.40E-02	-9.95E-02	6.02E-03	-8.31E-02
02_grassMowShort	N_background_16.tif	02_grassMowShort.N_background_16.tif	02_grassMowShort.16	1_Natural	02_grassMowShort.1_Natural.Gen6_Mut0_ID0	02_grassMowShort.1_Natural.Gen6_Mut0_ID0.N_background_16	1.95E+02	N_background_16.tif	1687	Grass	02_grassMowShort	1_Natural	7	2	Middle	Gen6_Mut0_ID0	722	Gen2_Mut0_IDR0	Gen5_Mut0_ID10	-	0.0821	0.0802	0.8659	0.6417	0.6761	0.6917	0.4183	0.2488	0.3347	0.6	0.2439	0.0971	0.92	0.4092	0.608	0.4708	0.4825	0.1656	0.3666	0.2813	0.5898	0.6191	0.29	0.3398	0.7331	0.1551	0.4512	0.04	0.2864	0.5572	0.5773	0.7604	0.6577	0.2475	0.9091	0.2021	7	Gen6_Mut0_ID0	N_background_16	2.89E-01	3.10E-01	3.37E-01	1.18E-01	1.30E-01	1.32E-01	6.33E-01	5.48E-01	1.97E-01	3.56E-01	5.02E-01	5.71E-01	1.54E+01	9.70E+00	3.66E+00	5.81E+00	1.27E+01	1.12E+01	-1.44E-01	1.01E-03	-1.65E-03	-6.62E-02	2.14E-04	-9.79E-04	-1.02E-01	-3.66E-03	8.67E-04	6.81E-03	-5.67E-03	1.26E-03	-1.64E-01	1.90E-02	-2.00E-02	-7.09E-02	4.34E-03	-7.98E-03	-1.14E-01	6.53E-03	-1.10E-02
02_grassMowShort	N_background_10.tif	02_grassMowShort.N_background_10.tif	02_grassMowShort.10	1_Natural	02_grassMowShort.1_Natural.Gen2_Mut0_IDR0	02_grassMowShort.1_Natural.Gen2_Mut0_IDR0.N_background_10	1.73E+02	N_background_10.tif	1688	Grass	02_grassMowShort	1_Natural	7	2	Middle	Gen2_Mut0_IDR0	638	Gen0_Mut0_ID4	Gen0_Mut0_ID4	-	0.56	0.08	0.64	0.24	0.88	0.64	0.92	0.36	0.8	0.6	0.24	0.32	0.92	0.52	0.6	0.56	0.08	0.16	0.44	0.28	0.56	0.36	0.6	0.04	0.32	0.08	0.16	0.04	0.16	0.56	0.4	0.28	0.24	0.24	0.96	0.2	7	Gen2_Mut0_IDR0	N_background_10	2.19E-01	2.02E-01	2.77E-01	9.95E-02	1.23E-01	1.03E-01	6.55E-01	5.53E-01	5.53E-01	3.12E-01	7.95E-01	7.79E-01	1.43E+01	1.09E+01	1.14E+01	5.68E+00	1.85E+01	1.51E+01	-1.44E-01	1.01E-03	-1.65E-03	-6.62E-02	2.14E-04	-9.79E-04	-1.02E-01	-3.66E-03	8.67E-04	-2.83E-02	6.92E-02	-2.04E-02	-2.00E-01	1.25E-01	-1.64E-02	-1.11E-01	1.00E-01	-2.29E-02	-1.51E-01	1.08E-01	-1.60E-02
02_grassMowShort	N_background_5.tif	02_grassMowShort.N_background_5.tif	02_grassMowShort.5	1_Natural	02_grassMowShort.1_Natural.Gen6_Mut0_ID10	02_grassMowShort.1_Natural.Gen6_Mut0_ID10.N_background_5	1.19E+02	N_background_5.tif	1689	Grass	02_grassMowShort	1_Natural	7	2	Middle	Gen6_Mut0_ID10	593	Gen2_Mut0_IDR0	Gen5_Mut0_ID3	-	0.5659	0.2245	0.222	0.7235	0.88	0.5627	0.9174	0.5677	0.7761	0.321	0.2412	0.3586	0.9164	0.4859	0.6003	0.5585	0.0885	0.1995	0.4142	0.2944	0.5685	0.5141	0.6018	0.2661	0.35	0.6486	0.2639	0.0407	0.1716	0.5443	0.5072	0.6749	0.5129	0.3383	0.9172	0.3294	7	Gen6_Mut0_ID10	N_background_5	2.65E-01	2.18E-01	3.39E-01	1.07E-01	1.24E-01	1.32E-01	1.65E+00	1.37E+00	1.68E+00	1.25E+00	1.58E+00	1.53E+00	1.38E+01	8.80E+00	1.24E+01	6.40E+00	1.54E+01	1.13E+01	-1.44E-01	1.01E-03	-1.65E-03	-6.62E-02	2.14E-04	-9.79E-04	-1.02E-01	-3.66E-03	8.67E-04	-9.50E-03	7.27E-02	1.17E-02	-1.93E-01	1.31E-01	-3.57E-02	-9.65E-02	1.03E-01	-1.05E-02	-1.40E-01	1.13E-01	-1.89E-02
02_grassMowShort	N_background_7.tif	02_grassMowShort.N_background_7.tif	02_grassMowShort.7	1_Natural	02_grassMowShort.1_Natural.Gen6_Mut0_ID9	02_grassMowShort.1_Natural.Gen6_Mut0_ID9.N_background_7	1.44E+02	N_background_7.tif	1690	Grass	02_grassMowShort	1_Natural	7	2	Middle	Gen6_Mut0_ID9	15000	Gen4_Mut0_ID5	Gen5_Mut0_ID3	-	0.5226	0.5795	0.2268	0.7295	0.1781	0.5417	0.4037	0.4878	0.7881	0.3069	0.5622	0.5638	0.7109	0.0206	0.8948	0.5214	0.594	0.467	0.3653	0.3349	0.6046	0.5417	0.6629	0.3034	0.4214	0.2103	0.7565	0.1465	0.3669	0.3992	0.6376	0.6979	0.5461	0.6979	0.5974	0.362	7	Gen6_Mut0_ID9	N_background_7	2.29E-01	2.59E-01	2.15E-01	1.08E-01	1.05E-01	1.20E-01	1.53E+00	1.62E+00	1.93E+00	1.90E+00	8.66E-01	5.60E-01	1.46E+01	8.92E+00	1.29E+01	8.79E+00	1.72E+01	8.50E+00	-1.44E-01	1.01E-03	-1.65E-03	-6.62E-02	2.14E-04	-9.79E-04	-1.02E-01	-3.66E-03	8.67E-04	1.19E-02	2.27E-02	-2.14E-02	-1.65E-01	-1.12E-02	-1.01E-01	-6.83E-02	8.34E-03	-6.04E-02	-1.13E-01	-6.09E-03	-7.79E-02
02_grassMowShort	N_background_9.tif	02_grassMowShort.N_background_9.tif	02_grassMowShort.9	1_Natural	02_grassMowShort.1_Natural.Gen7_Mut0_ID8	02_grassMowShort.1_Natural.Gen7_Mut0_ID8.N_background_9	1.63E+02	N_background_9.tif	1691	Grass	02_grassMowShort	1_Natural	7	2	Middle	Gen7_Mut0_ID8	440	Gen3_Mut0_ID9	Gen6_Mut0_ID11	-	0.853	0.0871	0.6282	0.3028	0.7514	0.6396	0.9114	0.3621	0.6678	0.4349	0.4489	0.5819	0.7013	0.4323	0.8831	0.3892	0.4798	0.4359	0.3797	0.3193	0.674	0.0431	0.1762	0.1559	0.0512	0.4984	0.4487	0.5935	0.7072	0.2431	0.4031	0.3004	0.2611	0.3969	0.6474	0.2332	7	Gen7_Mut0_ID8	N_background_9	3.39E-01	3.55E-01	2.73E-01	1.01E-01	1.40E-01	1.08E-01	5.77E-01	6.28E-01	4.92E-01	7.66E-01	3.03E-01	3.79E-01	1.60E+01	1.14E+01	8.39E+00	1.08E+01	1.21E+01	1.25E+01	-1.44E-01	1.01E-03	-1.65E-03	-6.62E-02	2.14E-04	-9.79E-04	-1.02E-01	-3.66E-03	8.67E-04	-4.57E-02	-1.28E-03	-4.71E-02	-1.68E-01	2.45E-02	-1.24E-01	-1.08E-01	1.27E-02	-8.46E-02	-1.35E-01	1.40E-02	-1.01E-01
02_grassMowShort	N_background_17.tif	02_grassMowShort.N_background_17.tif	02_grassMowShort.17	1_Natural	02_grassMowShort.1_Natural.Gen7_Mut0_ID2	02_grassMowShort.1_Natural.Gen7_Mut0_ID2.N_background_17	2.03E+02	N_background_17.tif	1692	Grass	02_grassMowShort	1_Natural	7	2	Middle	Gen7_Mut0_ID2	572	Gen6_Mut0_ID10	Gen6_Mut0_ID9	-	0.5248	0.5814	0.222	0.7235	0.8539	0.561	0.8222	0.5155	0.7768	0.321	0.2416	0.3591	0.7636	0.4518	0.6366	0.5582	0.0982	0.1995	0.4432	0.4446	0.6123	0.4273	0.6111	0.3074	0.4214	0.2127	0.2811	0.0601	0.1717	0.4036	0.5498	0.6749	0.5134	0.4222	0.9166	0.3612	7	Gen7_Mut0_ID2	N_background_17	2.66E-01	2.45E-01	4.02E-01	1.08E-01	1.29E-01	1.32E-01	1.86E+00	1.68E+00	2.09E+00	1.92E+00	1.48E+00	1.13E+00	1.25E+01	7.62E+00	1.18E+01	6.65E+00	1.33E+01	8.97E+00	-1.44E-01	1.01E-03	-1.65E-03	-6.62E-02	2.14E-04	-9.79E-04	-1.02E-01	-3.66E-03	8.67E-04	-1.83E-02	7.90E-02	4.40E-03	-1.96E-01	1.19E-01	-3.26E-02	-1.04E-01	1.03E-01	-1.51E-02	-1.46E-01	1.07E-01	-2.04E-02
02_grassMowShort	N_background_8.tif	02_grassMowShort.N_background_8.tif	02_grassMowShort.8	1_Natural	02_grassMowShort.1_Natural.Gen3_Mut0_ID9	02_grassMowShort.1_Natural.Gen3_Mut0_ID9.N_background_8	1.61E+02	N_background_8.tif	1693	Grass	02_grassMowShort	1_Natural	7	2	Middle	Gen3_Mut0_ID9	508	Gen2_Mut0_ID1	Gen2_Mut0_IDR0	-	0.807	0.0904	0.6286	0.2955	0.8637	0.6396	0.9194	0.3612	0.7965	0.3623	0.5235	0.8294	0.1616	0.0749	0.6381	0.6298	0.0974	0.1877	0.3599	0.3152	0.6804	0.0431	0.17	0.1665	0.0491	0.519	0.4154	0.594	0.7157	0.2431	0.4724	0.3427	0.2402	0.24	0.8538	0.2126	7	Gen3_Mut0_ID9	N_background_8	2.15E-01	2.02E-01	2.64E-01	1.10E-01	1.12E-01	1.20E-01	5.65E-01	5.22E-01	4.18E-01	6.41E-01	3.46E-01	3.91E-01	1.28E+01	8.63E+00	8.90E+00	1.19E+01	8.21E+00	7.25E+00	-1.44E-01	1.01E-03	-1.65E-03	-6.62E-02	2.14E-04	-9.79E-04	-1.02E-01	-3.66E-03	8.67E-04	-9.42E-02	4.39E-02	-1.39E-02	-2.45E-01	1.30E-01	-2.45E-02	-1.78E-01	9.34E-02	-2.48E-02	-2.09E-01	1.09E-01	-2.36E-02
02_grassMowShort	N_background_6.tif	02_grassMowShort.N_background_6.tif	02_grassMowShort.6	1_Natural	02_grassMowShort.1_Natural.Gen7_Mut0_ID11	02_grassMowShort.1_Natural.Gen7_Mut0_ID11.N_background_6	1.37E+02	N_background_6.tif	1694	Grass	02_grassMowShort	1_Natural	7	2	Middle	Gen7_Mut0_ID11	488	Gen6_Mut0_ID11	Gen2_Mut0_IDR0	-	0.5929	0.5261	0.6243	0.24	0.692	0.64	0.874	0.3778	0.7508	0.5999	0.2928	0.3434	0.9321	0.4198	0.9101	0.5548	0.09	0.1634	0.4358	0.2815	0.6009	0.3607	0.603	0.0457	0.3212	0.0846	0.6835	0.1605	0.1518	0.5582	0.4013	0.2812	0.2644	0.4607	0.9002	0.2055	7	Gen7_Mut0_ID11	N_background_6	2.94E-01	2.29E-01	3.44E-01	1.03E-01	1.43E-01	1.25E-01	5.69E-01	5.08E-01	3.71E-01	5.66E-01	3.80E-01	4.41E-01	1.27E+01	8.38E+00	8.09E+00	1.09E+01	8.62E+00	7.73E+00	-1.44E-01	1.01E-03	-1.65E-03	-6.62E-02	2.14E-04	-9.79E-04	-1.02E-01	-3.66E-03	8.67E-04	-2.08E-02	5.50E-02	-2.13E-02	-1.90E-01	1.12E-01	-1.90E-02	-1.02E-01	8.54E-02	-2.46E-02	-1.42E-01	9.41E-02	-1.88E-02
02_grassMowShort	N_background_11.tif	02_grassMowShort.N_background_11.tif	02_grassMowShort.11	1_Natural	02_grassMowShort.1_Natural.Gen7_Mut0_IDR2	02_grassMowShort.1_Natural.Gen7_Mut0_IDR2.N_background_11	1.57E+02	N_background_11.tif	1695	Grass	02_grassMowShort	1_Natural	7	2	Middle	Gen7_Mut0_IDR2	617	Gen5_Mut0_ID0	Gen5_Mut0_ID0	-	0.1108	0.87	0.8486	0.7662	0.1152	0.5147	0.346	0.7376	0.3788	0.5259	0.3028	0.3371	0.4842	0.2761	0.4806	0.741	0.2922	0.5769	0.8831	0.2703	0.8646	0.548	0.8077	0.1229	0.2877	0.7091	0.5943	0.8285	0.3567	0.3065	0.9167	0.7949	0.3018	0.4439	0.7169	0.356	7	Gen7_Mut0_IDR2	N_background_11	1.59E-01	2.90E-01	2.52E-01	9.93E-02	1.31E-01	1.20E-01	1.27E+00	1.42E+00	6.28E-01	6.28E-01	1.68E+00	1.62E+00	8.37E+00	6.60E+00	7.39E+00	6.58E+00	8.97E+00	6.55E+00	-1.44E-01	1.01E-03	-1.65E-03	-6.62E-02	2.14E-04	-9.79E-04	-1.02E-01	-3.66E-03	8.67E-04	-6.42E-03	7.16E-02	-1.45E-02	-2.17E-01	2.90E-02	-5.87E-02	-9.64E-02	4.65E-02	-2.78E-02	-1.53E-01	3.44E-02	-4.11E-02
02_grassMowShort	N_background_20.tif	02_grassMowShort.N_background_20.tif	02_grassMowShort.20	1_Natural	02_grassMowShort.1_Natural.Gen5_Mut0_ID3	02_grassMowShort.1_Natural.Gen5_Mut0_ID3.N_background_20	0	N_background_20.tif	1696	Grass	02_grassMowShort	1_Natural	7	2	Middle	Gen5_Mut0_ID3	1197	Gen1_Mut0_ID6	Gen2_Mut0_ID8	-	0.6028	0.5905	0.2045	0.7319	0.0122	0.5627	0.5481	0.5728	0.2417	0.3122	0.4763	0.5651	0.7141	0.3946	0.9172	0.4197	0.4957	0.4705	0.3626	0.322	0.6114	0.5148	0.6285	0.2668	0.3513	0.6543	0.7575	0.1613	0.4214	0.3965	0.5142	0.6956	0.5404	0.5351	0.5974	0.375	7	Gen5_Mut0_ID3	N_background_20	2.89E-01	2.73E-01	2.28E-01	9.46E-02	1.18E-01	1.05E-01	1.48E+00	1.85E+00	5.92E-01	7.21E-01	1.52E+00	2.34E+00	1.61E+01	1.25E+01	1.09E+01	1.18E+01	1.01E+01	1.40E+01	-1.44E-01	1.01E-03	-1.65E-03	-6.62E-02	2.14E-04	-9.79E-04	-1.02E-01	-3.66E-03	8.67E-04	1.45E-02	4.00E-02	-2.60E-02	-1.26E-01	5.10E-02	-1.28E-01	-4.92E-02	4.58E-02	-7.25E-02	-8.46E-02	4.36E-02	-9.63E-02
02_grassMowShort	N_background_19.tif	02_grassMowShort.N_background_19.tif	02_grassMowShort.19	1_Natural	02_grassMowShort.1_Natural.Gen7_Mut0_ID9	02_grassMowShort.1_Natural.Gen7_Mut0_ID9.N_background_19	1.13E+02	N_background_19.tif	1697	Grass	02_grassMowShort	1_Natural	7	2	Middle	Gen7_Mut0_ID9	402	Gen6_Mut0_ID11	Gen3_Mut0_ID9	-	0.5516	0.4902	0.6235	0.2404	0.1189	0.64	0.5585	0.3643	0.3598	0.5429	0.5498	0.7883	0.1774	0.0615	0.6672	0.6619	0.1049	0.1877	0.36	0.3084	0.6092	0.3607	0.6207	0.0504	0.3192	0.1052	0.6443	0.1611	0.4186	0.4107	0.4759	0.342	0.2435	0.2897	0.8434	0.2131	7	Gen7_Mut0_ID9	N_background_19	3.19E-01	2.67E-01	2.82E-01	1.21E-01	1.48E-01	1.12E-01	4.98E-01	4.78E-01	3.58E-01	4.50E-01	2.66E-01	4.53E-01	1.11E+01	7.11E+00	8.01E+00	7.28E+00	5.88E+00	8.53E+00	-1.44E-01	1.01E-03	-1.65E-03	-6.62E-02	2.14E-04	-9.79E-04	-1.02E-01	-3.66E-03	8.67E-04	-5.52E-02	9.86E-02	-2.79E-02	-2.29E-01	1.42E-01	-1.82E-02	-1.45E-01	1.30E-01	-3.21E-02	-1.84E-01	1.34E-01	-2.39E-02
02_grassMowShort	N_background_13.tif	02_grassMowShort.N_background_13.tif	02_grassMowShort.13	1_Natural	02_grassMowShort.1_Natural.Gen4_Mut0_IDR0	02_grassMowShort.1_Natural.Gen4_Mut0_IDR0.N_background_13	1.54E+02	N_background_13.tif	1698	Grass	02_grassMowShort	1_Natural	7	2	Middle	Gen4_Mut0_IDR0	571	Gen1_Mut0_ID3	Gen1_Mut0_ID3	-	0.0801	0.9194	0.9599	0.7662	0.1069	0.5237	0.3442	0.6606	0.4356	0.5217	0.2341	0.3343	0.5229	0.268	0.48	0.4188	0.5761	0.6837	0.1689	0.5875	0.5914	0.6464	0.8339	0.1201	0.5425	0.0425	0.3335	0.8285	0.3193	0.28	0.6058	0.764	0.8838	0.6435	0.32	0.351	7	Gen4_Mut0_IDR0	N_background_13	3.07E-01	2.37E-01	2.43E-01	1.05E-01	1.20E-01	1.06E-01	1.16E+00	1.61E+00	1.80E+00	1.77E+00	1.41E-01	1.91E-01	1.24E+01	8.82E+00	1.36E+01	1.00E+01	1.05E+01	5.96E+00	-1.44E-01	1.01E-03	-1.65E-03	-6.62E-02	2.14E-04	-9.79E-04	-1.02E-01	-3.66E-03	8.67E-04	7.61E-02	7.90E-02	-1.58E-01	-1.20E-01	2.80E-03	-2.11E-01	-6.80E-03	4.91E-02	-2.00E-01	-6.00E-02	2.22E-02	-2.04E-01
02_grassMowShort	N_background_1.tif	02_grassMowShort.N_background_1.tif	02_grassMowShort.1	1_Natural	02_grassMowShort.1_Natural.Gen5_Mut0_ID9	02_grassMowShort.1_Natural.Gen5_Mut0_ID9.N_background_1	1.30E+02	N_background_1.tif	1699	Grass	02_grassMowShort	1_Natural	7	2	Middle	Gen5_Mut0_ID9	590	Gen2_Mut0_ID7	Gen3_Mut0_IDR1	-	0.2777	0.3937	0.1151	0.6786	0.6277	0.2977	0.5449	0.3219	0.8043	0.3804	0.3041	0.0888	0.5944	0.3925	0.8859	0.5216	0.2925	0.3231	0.1637	0.8217	0.7161	0.6816	0.169	0.3797	0.7456	0.2004	0.4906	0.1403	0.5631	0.0487	0.6667	0.4346	0.1623	0.6442	0.723	0.8009	7	Gen5_Mut0_ID9	N_background_1	1.87E-01	9.25E-02	1.64E-01	1.00E-01	1.48E-01	9.18E-02	6.45E+00	5.23E+00	9.62E+00	5.86E+00	4.72E+00	3.93E+00	1.26E+01	7.32E+00	1.43E+01	7.86E+00	1.17E+01	6.92E+00	-1.44E-01	1.01E-03	-1.65E-03	-6.62E-02	2.14E-04	-9.79E-04	-1.02E-01	-3.66E-03	8.67E-04	4.31E-02	-4.02E-02	9.95E-03	-1.55E-01	4.24E-02	-5.70E-02	-4.24E-02	-7.22E-03	-1.84E-02	-9.41E-02	1.17E-02	-3.36E-02
02_grassMowShort	N_background_18.tif	02_grassMowShort.N_background_18.tif	02_grassMowShort.18	1_Natural	02_grassMowShort.1_Natural.Gen6_Mut0_ID4	02_grassMowShort.1_Natural.Gen6_Mut0_ID4.N_background_18	2.16E+02	N_background_18.tif	1700	Grass	02_grassMowShort	1_Natural	7	2	Middle	Gen6_Mut0_ID4	619	Gen5_Mut0_ID0	Gen5_Mut0_ID1	-	0.55	0.2763	0.4934	0.4013	0.3102	0.1028	0.6276	0.7654	0.2578	0.476	0.6916	0.6966	0.3125	0.6675	0.5171	0.4725	0.5604	0.7763	0.3476	0.4424	0.8638	0.2767	0.4636	0.7803	0.4296	0.0895	0.3729	0.6718	0.3596	0.3064	0.8882	0.7684	0.7543	0.7098	0.4783	0.4973	7	Gen6_Mut0_ID4	N_background_18	2.94E-01	3.66E-01	2.13E-01	1.08E-01	1.44E-01	1.07E-01	1.14E+00	1.06E+00	2.12E+00	1.00E+00	1.03E+00	1.01E+00	1.69E+01	1.32E+01	8.65E+00	3.75E+00	1.78E+01	1.35E+01	-1.44E-01	1.01E-03	-1.65E-03	-6.62E-02	2.14E-04	-9.79E-04	-1.02E-01	-3.66E-03	8.67E-04	2.51E-02	8.82E-03	1.51E-02	-1.05E-01	8.66E-03	-1.12E-01	-3.25E-02	6.50E-03	-3.69E-02	-6.65E-02	2.88E-03	-7.08E-02
02_grassMowShort	N_background_23.tif	02_grassMowShort.N_background_23.tif	02_grassMowShort.23	1_Natural	02_grassMowShort.1_Natural.Gen7_Mut0_ID1	02_grassMowShort.1_Natural.Gen7_Mut0_ID1.N_background_23	1.58E+02	N_background_23.tif	1701	Grass	02_grassMowShort	1_Natural	7	2	Middle	Gen7_Mut0_ID1	470	Gen6_Mut0_ID6	Gen2_Mut0_IDR0	-	0.5377	0.0909	0.64	0.7104	0.8569	0.4996	0.84	0.5953	0.4544	0.5981	0.24	0.2923	0.9333	0.5188	0.595	0.6072	0.2563	0.2057	0.4377	0.5653	0.6035	0.6465	0.7717	0.0406	0.6107	0.0781	0.16	0.0412	0.304	0.2511	0.5569	0.3586	0.2419	0.247	0.4005	0.245	7	Gen7_Mut0_ID1	N_background_23	1.68E-01	2.58E-01	2.95E-01	9.06E-02	1.81E-01	1.40E-01	5.51E-01	8.26E-01	9.79E-01	9.57E-01	9.35E-02	1.64E-01	1.22E+01	7.57E+00	1.28E+01	8.07E+00	1.15E+01	6.97E+00	-1.44E-01	1.01E-03	-1.65E-03	-6.62E-02	2.14E-04	-9.79E-04	-1.02E-01	-3.66E-03	8.67E-04	8.82E-03	8.90E-02	-3.09E-02	-1.97E-01	8.42E-02	-2.76E-02	-8.67E-02	9.33E-02	-3.59E-02	-1.38E-01	8.39E-02	-2.89E-02
02_grassMowShort	N_background_0.tif	02_grassMowShort.N_background_0.tif	02_grassMowShort.0	1_Natural	02_grassMowShort.1_Natural.Gen6_Mut0_ID6	02_grassMowShort.1_Natural.Gen6_Mut0_ID6.N_background_0	1.13E+02	N_background_0.tif	1702	Grass	02_grassMowShort	1_Natural	7	2	Middle	Gen6_Mut0_ID6	644	Gen4_Mut0_IDR0	Gen5_Mut0_ID9	-	0.1008	0.912	0.8452	0.7417	0.1232	0.4889	0.3911	0.6007	0.4494	0.4891	0.2395	0.2919	0.5257	0.2964	0.4997	0.4188	0.2907	0.6832	0.1688	0.5878	0.6039	0.6465	0.8082	0.1218	0.6107	0.0647	0.3341	0.6048	0.32	0.2442	0.5711	0.7559	0.8838	0.6437	0.3204	0.4485	7	Gen6_Mut0_ID6	N_background_0	2.01E-01	1.48E-01	1.84E-01	8.77E-02	1.60E-01	1.00E-01	1.47E+00	1.37E+00	2.26E+00	1.32E+00	4.17E-01	3.46E-01	1.26E+01	7.01E+00	1.13E+01	6.16E+00	1.43E+01	7.70E+00	-1.44E-01	1.01E-03	-1.65E-03	-6.62E-02	2.14E-04	-9.79E-04	-1.02E-01	-3.66E-03	8.67E-04	-3.34E-02	-1.14E-01	1.03E-01	-2.08E-01	-1.07E-01	3.04E-02	-1.16E-01	-1.24E-01	8.51E-02	-1.59E-01	-1.23E-01	6.29E-02
02_grassMowShort	N_background_12.tif	02_grassMowShort.N_background_12.tif	02_grassMowShort.12	1_Natural	02_grassMowShort.1_Natural.Gen7_Mut0_ID0	02_grassMowShort.1_Natural.Gen7_Mut0_ID0.N_background_12	1.37E+02	N_background_12.tif	1703	Grass	02_grassMowShort	1_Natural	7	2	Middle	Gen7_Mut0_ID0	709	Gen2_Mut0_IDR0	Gen6_Mut0_ID6	-	0.1243	0.901	0.8452	0.274	0.147	0.6284	0.49	0.3656	0.7948	0.4911	0.2396	0.3196	0.5126	0.2976	0.505	0.3716	0.1233	0.6326	0.1711	0.3045	0.5604	0.36	0.6472	0.1212	0.32	0.067	0.3341	0.6036	0.178	0.553	0.4156	0.6566	0.8819	0.6357	0.8661	0.3895	7	Gen7_Mut0_ID0	N_background_12	2.92E-01	2.55E-01	2.61E-01	1.07E-01	1.36E-01	1.11E-01	1.97E+00	1.76E+00	7.90E-01	1.31E+00	1.53E+00	1.83E+00	1.50E+01	1.08E+01	5.27E+00	8.18E+00	1.20E+01	1.20E+01	-1.44E-01	1.01E-03	-1.65E-03	-6.62E-02	2.14E-04	-9.79E-04	-1.02E-01	-3.66E-03	8.67E-04	1.82E-04	1.45E-01	-1.23E-01	-1.38E-01	1.67E-01	-1.75E-01	-6.53E-02	1.65E-01	-1.60E-01	-9.82E-02	1.64E-01	-1.65E-01
02_grassMowShort	N_background_21.tif	02_grassMowShort.N_background_21.tif	02_grassMowShort.21	1_Natural	02_grassMowShort.1_Natural.Gen6_Mut0_ID7	02_grassMowShort.1_Natural.Gen6_Mut0_ID7.N_background_21	1.44E+02	N_background_21.tif	1704	Grass	02_grassMowShort	1_Natural	7	2	Middle	Gen6_Mut0_ID7	200	Gen5_Mut0_ID9	Gen4_Mut0_IDR0	-	0.2592	0.401	0.2142	0.6962	0.6119	0.3272	0.509	0.3712	0.7911	0.4055	0.2992	0.1239	0.5917	0.3727	0.8672	0.5216	0.5779	0.321	0.1638	0.8214	0.7049	0.6815	0.1937	0.378	0.7003	0.1823	0.49	0.2913	0.5624	0.079	0.7014	0.4425	0.1623	0.6441	0.7226	0.7245	7	Gen6_Mut0_ID7	N_background_21	2.17E-01	2.11E-01	2.22E-01	1.08E-01	1.18E-01	1.11E-01	5.06E+00	4.16E+00	4.20E+00	3.59E+00	6.62E+00	4.64E+00	1.21E+01	7.66E+00	1.21E+01	8.24E+00	1.21E+01	6.46E+00	-1.44E-01	1.01E-03	-1.65E-03	-6.62E-02	2.14E-04	-9.79E-04	-1.02E-01	-3.66E-03	8.67E-04	4.52E-02	-1.15E-01	1.13E-02	-1.55E-01	-6.09E-02	-5.04E-02	-3.95E-02	-1.01E-01	-1.27E-02	-9.27E-02	-8.73E-02	-2.83E-02
02_grassMowShort	N_background_14.tif	02_grassMowShort.N_background_14.tif	02_grassMowShort.14	1_Natural	02_grassMowShort.1_Natural.Gen8_Mut0_ID8	02_grassMowShort.1_Natural.Gen8_Mut0_ID8.N_background_14	1.72E+02	N_background_14.tif	1705	Grass	02_grassMowShort	1_Natural	8	2	Middle	Gen8_Mut0_ID8	448	Gen7_Mut0_IDR0	Gen7_Mut0_IDR2	-	0.2719	0.371	0.2102	0.766	0.1599	0.5399	0.349	0.7449	0.4234	0.5079	0.2351	0.3338	0.5226	0.2684	0.4834	0.4816	0.5417	0.3556	0.0927	0.7885	0.2331	0.7813	0.7657	0.1835	0.5468	0.0745	0.3942	0.8252	0.5086	0.0598	0.6652	0.3846	0.17	0.6262	0.6626	0.6579	8	Gen8_Mut0_ID8	N_background_14	2.01E-01	2.51E-01	2.53E-01	8.80E-02	1.29E-01	9.66E-02	3.52E+00	2.84E+00	1.84E+00	2.15E+00	2.62E+00	3.20E+00	1.32E+01	9.57E+00	4.07E+00	4.56E+00	1.18E+01	1.14E+01	-1.44E-01	1.01E-03	-1.65E-03	-6.62E-02	2.14E-04	-9.79E-04	-1.02E-01	-3.66E-03	8.67E-04	6.54E-02	4.34E-02	-3.81E-02	-1.46E-01	-9.65E-04	-6.96E-02	-2.50E-02	2.52E-02	-5.74E-02	-8.15E-02	7.85E-03	-6.11E-02
02_grassMowShort	N_background_8.tif	02_grassMowShort.N_background_8.tif	02_grassMowShort.8	1_Natural	02_grassMowShort.1_Natural.Gen5_Mut0_ID9	02_grassMowShort.1_Natural.Gen5_Mut0_ID9.N_background_8	1.61E+02	N_background_8.tif	1706	Grass	02_grassMowShort	1_Natural	8	2	Middle	Gen5_Mut0_ID9	411	Gen2_Mut0_ID7	Gen3_Mut0_IDR1	-	0.2777	0.3937	0.1151	0.6786	0.6277	0.2977	0.5449	0.3219	0.8043	0.3804	0.3041	0.0888	0.5944	0.3925	0.8859	0.5216	0.2925	0.3231	0.1637	0.8217	0.7161	0.6816	0.169	0.3797	0.7456	0.2004	0.4906	0.1403	0.5631	0.0487	0.6667	0.4346	0.1623	0.6442	0.723	0.8009	8	Gen5_Mut0_ID9	N_background_8	1.87E-01	1.39E-01	1.96E-01	1.10E-01	9.75E-02	1.25E-01	6.27E+00	5.31E+00	9.27E+00	6.83E+00	4.68E+00	3.35E+00	1.26E+01	7.37E+00	1.34E+01	8.03E+00	1.22E+01	6.99E+00	-1.44E-01	1.01E-03	-1.65E-03	-6.62E-02	2.14E-04	-9.79E-04	-1.02E-01	-3.66E-03	8.67E-04	4.31E-02	-4.02E-02	9.95E-03	-1.55E-01	4.24E-02	-5.70E-02	-4.24E-02	-7.22E-03	-1.84E-02	-9.41E-02	1.17E-02	-3.36E-02
02_grassMowShort	N_background_1.tif	02_grassMowShort.N_background_1.tif	02_grassMowShort.1	1_Natural	02_grassMowShort.1_Natural.Gen8_Mut0_ID7	02_grassMowShort.1_Natural.Gen8_Mut0_ID7.N_background_1	1.30E+02	N_background_1.tif	1707	Grass	02_grassMowShort	1_Natural	8	2	Middle	Gen8_Mut0_ID7	392	Gen6_Mut0_ID10	Gen7_Mut0_ID0	-	0.5255	0.2335	0.8447	0.2909	0.1491	0.6219	0.9034	0.5675	0.7801	0.4609	0.2396	0.3197	0.5859	0.304	0.505	0.3736	0.1233	0.5669	0.3949	0.2895	0.5553	0.5132	0.5984	0.2597	0.35	0.6485	0.2794	0.5803	0.1773	0.5462	0.4966	0.6571	0.5824	0.3846	0.868	0.389	8	Gen8_Mut0_ID7	N_background_1	3.04E-01	1.38E-01	1.42E-01	9.94E-02	1.49E-01	1.00E-01	2.10E+00	1.79E+00	1.37E+00	1.97E+00	1.37E+00	1.60E+00	1.52E+01	9.79E+00	8.20E+00	1.02E+01	1.11E+01	1.09E+01	-1.44E-01	1.01E-03	-1.65E-03	-6.62E-02	2.14E-04	-9.79E-04	-1.02E-01	-3.66E-03	8.67E-04	1.81E-02	6.06E-02	-3.54E-02	-1.34E-01	1.28E-01	-1.36E-01	-5.07E-02	9.21E-02	-8.24E-02	-8.85E-02	1.05E-01	-1.05E-01
02_grassMowShort	N_background_16.tif	02_grassMowShort.N_background_16.tif	02_grassMowShort.16	1_Natural	02_grassMowShort.1_Natural.Gen8_Mut0_ID1	02_grassMowShort.1_Natural.Gen8_Mut0_ID1.N_background_16	1.95E+02	N_background_16.tif	1708	Grass	02_grassMowShort	1_Natural	8	2	Middle	Gen8_Mut0_ID1	402	Gen6_Mut0_ID10	Gen7_Mut0_ID4	-	0.2593	0.4021	0.1401	0.6842	0.6399	0.562	0.553	0.3269	0.7763	0.328	0.2413	0.0312	0.5943	0.3895	0.6196	0.5529	0.0936	0.3071	0.4138	0.2707	0.5699	0.5102	0.5421	0.3635	0.6954	0.2462	0.4897	0.1715	0.5604	0.0734	0.7051	0.4774	0.4357	0.3887	0.8743	0.3295	8	Gen8_Mut0_ID1	N_background_16	2.93E-01	2.86E-01	2.79E-01	1.21E-01	1.14E-01	1.32E-01	1.55E+00	1.25E+00	9.20E-01	1.30E+00	1.09E+00	1.22E+00	1.34E+01	6.91E+00	7.34E+00	7.90E+00	9.85E+00	8.73E+00	-1.44E-01	1.01E-03	-1.65E-03	-6.62E-02	2.14E-04	-9.79E-04	-1.02E-01	-3.66E-03	8.67E-04	1.95E-02	-7.14E-02	-2.97E-02	-1.61E-01	1.93E-02	-8.77E-02	-5.98E-02	-3.39E-02	-5.68E-02	-1.06E-01	-1.32E-02	-6.89E-02
02_grassMowShort	N_background_6.tif	02_grassMowShort.N_background_6.tif	02_grassMowShort.6	1_Natural	02_grassMowShort.1_Natural.Gen8_Mut0_ID4	02_grassMowShort.1_Natural.Gen8_Mut0_ID4.N_background_6	1.37E+02	N_background_6.tif	1709	Grass	02_grassMowShort	1_Natural	8	2	Middle	Gen8_Mut0_ID4	343	Gen6_Mut0_ID0	Gen6_Mut0_ID6	-	0.0984	0.8504	0.8641	0.7236	0.6284	0.5445	0.3911	0.5797	0.4494	0.5934	0.2439	0.1276	0.5803	0.4083	0.608	0.4705	0.2912	0.5614	0.2104	0.6553	0.6012	0.7282	0.7443	0.1802	0.7292	0.1551	0.4378	0.0589	0.3188	0.2553	0.5711	0.756	0.8685	0.6436	0.315	0.4334	8	Gen8_Mut0_ID4	N_background_6	2.37E-01	2.02E-01	3.49E-01	9.82E-02	1.29E-01	1.35E-01	1.29E+00	2.17E+00	1.86E+00	2.60E+00	1.66E-01	2.50E-01	1.25E+01	8.00E+00	7.41E+00	8.23E+00	8.83E+00	9.11E+00	-1.44E-01	1.01E-03	-1.65E-03	-6.62E-02	2.14E-04	-9.79E-04	-1.02E-01	-3.66E-03	8.67E-04	-8.98E-03	-7.22E-02	4.00E-02	-1.88E-01	-5.37E-02	-4.26E-02	-9.15E-02	-7.18E-02	9.59E-03	-1.37E-01	-6.92E-02	-1.25E-02
02_grassMowShort	N_background_19.tif	02_grassMowShort.N_background_19.tif	02_grassMowShort.19	1_Natural	02_grassMowShort.1_Natural.Gen8_Mut0_ID3	02_grassMowShort.1_Natural.Gen8_Mut0_ID3.N_background_19	1.13E+02	N_background_19.tif	1710	Grass	02_grassMowShort	1_Natural	8	2	Middle	Gen8_Mut0_ID3	386	Gen2_Mut0_IDR0	Gen5_Mut0_ID3	-	0.6004	0.5156	0.2883	0.7317	0.7029	0.5787	0.9006	0.36	0.7975	0.3127	0.4676	0.3312	0.7141	0.4095	0.6526	0.4203	0.4289	0.2081	0.448	0.2801	0.56	0.3627	0.6	0.2561	0.3454	0.6407	0.6404	0.1347	0.4169	0.4195	0.4008	0.3611	0.2401	0.2833	0.96	0.2	8	Gen8_Mut0_ID3	N_background_19	3.14E-01	3.59E-01	3.21E-01	1.09E-01	1.11E-01	1.16E-01	6.48E-01	5.87E-01	5.33E-01	5.59E-01	7.02E-01	5.97E-01	1.51E+01	1.10E+01	1.26E+01	1.00E+01	1.62E+01	1.15E+01	-1.44E-01	1.01E-03	-1.65E-03	-6.62E-02	2.14E-04	-9.79E-04	-1.02E-01	-3.66E-03	8.67E-04	-9.60E-03	2.97E-02	-2.00E-02	-1.52E-01	5.37E-02	-6.64E-02	-7.67E-02	4.23E-02	-4.27E-02	-1.11E-01	4.30E-02	-5.10E-02
02_grassMowShort	N_background_3.tif	02_grassMowShort.N_background_3.tif	02_grassMowShort.3	1_Natural	02_grassMowShort.1_Natural.Gen2_Mut0_IDR0	02_grassMowShort.1_Natural.Gen2_Mut0_IDR0.N_background_3	1.29E+02	N_background_3.tif	1711	Grass	02_grassMowShort	1_Natural	8	2	Middle	Gen2_Mut0_IDR0	404	Gen0_Mut0_ID4	Gen0_Mut0_ID4	-	0.56	0.08	0.64	0.24	0.88	0.64	0.92	0.36	0.8	0.6	0.24	0.32	0.92	0.52	0.6	0.56	0.08	0.16	0.44	0.28	0.56	0.36	0.6	0.04	0.32	0.08	0.16	0.04	0.16	0.56	0.4	0.28	0.24	0.24	0.96	0.2	8	Gen2_Mut0_IDR0	N_background_3	1.86E-01	1.52E-01	3.58E-01	9.46E-02	1.45E-01	1.37E-01	5.79E-01	5.58E-01	4.73E-01	2.98E-01	6.92E-01	7.96E-01	1.33E+01	1.13E+01	1.01E+01	5.62E+00	1.70E+01	1.60E+01	-1.44E-01	1.01E-03	-1.65E-03	-6.62E-02	2.14E-04	-9.79E-04	-1.02E-01	-3.66E-03	8.67E-04	-2.83E-02	6.92E-02	-2.04E-02	-2.00E-01	1.25E-01	-1.64E-02	-1.11E-01	1.00E-01	-2.29E-02	-1.51E-01	1.08E-01	-1.60E-02
02_grassMowShort	N_background_18.tif	02_grassMowShort.N_background_18.tif	02_grassMowShort.18	1_Natural	02_grassMowShort.1_Natural.Gen8_Mut0_ID9	02_grassMowShort.1_Natural.Gen8_Mut0_ID9.N_background_18	2.16E+02	N_background_18.tif	1712	Grass	02_grassMowShort	1_Natural	8	2	Middle	Gen8_Mut0_ID9	409	Gen7_Mut0_IDR2	Gen7_Mut0_IDR0	-	0.121	0.8072	0.8367	0.7662	0.078	0.5186	0.3461	0.7392	0.3884	0.5277	0.3025	0.3361	0.4845	0.2757	0.4806	0.6912	0.2685	0.5494	0.8701	0.3746	0.8236	0.5521	0.7996	0.1279	0.2879	0.7069	0.5438	0.8283	0.3938	0.3065	0.9191	0.7088	0.3	0.4585	0.712	0.3744	8	Gen8_Mut0_ID9	N_background_18	2.19E-01	2.72E-01	2.99E-01	9.73E-02	1.45E-01	1.25E-01	1.32E+00	1.61E+00	1.78E+00	1.88E+00	5.77E-01	4.47E-01	8.24E+00	6.46E+00	8.94E+00	7.08E+00	6.98E+00	5.15E+00	-1.44E-01	1.01E-03	-1.65E-03	-6.62E-02	2.14E-04	-9.79E-04	-1.02E-01	-3.66E-03	8.67E-04	-1.22E-03	8.16E-02	-2.88E-02	-2.10E-01	4.97E-02	-8.09E-02	-9.18E-02	6.56E-02	-5.00E-02	-1.47E-01	5.42E-02	-6.31E-02
02_grassMowShort	N_background_17.tif	02_grassMowShort.N_background_17.tif	02_grassMowShort.17	1_Natural	02_grassMowShort.1_Natural.Gen6_Mut0_ID0	02_grassMowShort.1_Natural.Gen6_Mut0_ID0.N_background_17	2.03E+02	N_background_17.tif	1713	Grass	02_grassMowShort	1_Natural	8	2	Middle	Gen6_Mut0_ID0	347	Gen2_Mut0_IDR0	Gen5_Mut0_ID10	-	0.0821	0.0802	0.8659	0.6417	0.6761	0.6917	0.4183	0.2488	0.3347	0.6	0.2439	0.0971	0.92	0.4092	0.608	0.4708	0.4825	0.1656	0.3666	0.2813	0.5898	0.6191	0.29	0.3398	0.7331	0.1551	0.4512	0.04	0.2864	0.5572	0.5773	0.7604	0.6577	0.2475	0.9091	0.2021	8	Gen6_Mut0_ID0	N_background_17	2.69E-01	3.27E-01	3.79E-01	1.01E-01	1.26E-01	1.48E-01	5.61E-01	5.25E-01	2.04E-01	3.79E-01	4.35E-01	5.30E-01	1.40E+01	1.00E+01	3.70E+00	5.64E+00	1.15E+01	1.12E+01	-1.44E-01	1.01E-03	-1.65E-03	-6.62E-02	2.14E-04	-9.79E-04	-1.02E-01	-3.66E-03	8.67E-04	6.81E-03	-5.67E-03	1.26E-03	-1.64E-01	1.90E-02	-2.00E-02	-7.09E-02	4.34E-03	-7.98E-03	-1.14E-01	6.53E-03	-1.10E-02
02_grassMowShort	N_background_22.tif	02_grassMowShort.N_background_22.tif	02_grassMowShort.22	1_Natural	02_grassMowShort.1_Natural.Gen7_Mut0_ID0	02_grassMowShort.1_Natural.Gen7_Mut0_ID0.N_background_22	1.40E+02	N_background_22.tif	1714	Grass	02_grassMowShort	1_Natural	8	2	Middle	Gen7_Mut0_ID0	339	Gen2_Mut0_IDR0	Gen6_Mut0_ID6	-	0.1243	0.901	0.8452	0.274	0.147	0.6284	0.49	0.3656	0.7948	0.4911	0.2396	0.3196	0.5126	0.2976	0.505	0.3716	0.1233	0.6326	0.1711	0.3045	0.5604	0.36	0.6472	0.1212	0.32	0.067	0.3341	0.6036	0.178	0.553	0.4156	0.6566	0.8819	0.6357	0.8661	0.3895	8	Gen7_Mut0_ID0	N_background_22	2.88E-01	2.03E-01	2.19E-01	8.56E-02	1.11E-01	8.33E-02	2.01E+00	1.79E+00	9.78E-01	1.71E+00	1.49E+00	1.72E+00	1.57E+01	1.16E+01	6.24E+00	9.73E+00	1.23E+01	1.25E+01	-1.44E-01	1.01E-03	-1.65E-03	-6.62E-02	2.14E-04	-9.79E-04	-1.02E-01	-3.66E-03	8.67E-04	1.82E-04	1.45E-01	-1.23E-01	-1.38E-01	1.67E-01	-1.75E-01	-6.53E-02	1.65E-01	-1.60E-01	-9.82E-02	1.64E-01	-1.65E-01
02_grassMowShort	N_background_5.tif	02_grassMowShort.N_background_5.tif	02_grassMowShort.5	1_Natural	02_grassMowShort.1_Natural.Gen6_Mut0_ID9	02_grassMowShort.1_Natural.Gen6_Mut0_ID9.N_background_5	1.19E+02	N_background_5.tif	1715	Grass	02_grassMowShort	1_Natural	8	2	Middle	Gen6_Mut0_ID9	375	Gen4_Mut0_ID5	Gen5_Mut0_ID3	-	0.5226	0.5795	0.2268	0.7295	0.1781	0.5417	0.4037	0.4878	0.7881	0.3069	0.5622	0.5638	0.7109	0.0206	0.8948	0.5214	0.594	0.467	0.3653	0.3349	0.6046	0.5417	0.6629	0.3034	0.4214	0.2103	0.7565	0.1465	0.3669	0.3992	0.6376	0.6979	0.5461	0.6979	0.5974	0.362	8	Gen6_Mut0_ID9	N_background_5	3.04E-01	2.76E-01	2.62E-01	1.04E-01	1.02E-01	1.13E-01	1.64E+00	1.76E+00	2.14E+00	2.04E+00	8.10E-01	5.27E-01	1.48E+01	8.88E+00	1.40E+01	8.92E+00	1.61E+01	8.68E+00	-1.44E-01	1.01E-03	-1.65E-03	-6.62E-02	2.14E-04	-9.79E-04	-1.02E-01	-3.66E-03	8.67E-04	1.19E-02	2.27E-02	-2.14E-02	-1.65E-01	-1.12E-02	-1.01E-01	-6.83E-02	8.34E-03	-6.04E-02	-1.13E-01	-6.09E-03	-7.79E-02
02_grassMowShort	N_background_23.tif	02_grassMowShort.N_background_23.tif	02_grassMowShort.23	1_Natural	02_grassMowShort.1_Natural.Gen6_Mut0_ID4	02_grassMowShort.1_Natural.Gen6_Mut0_ID4.N_background_23	1.58E+02	N_background_23.tif	1716	Grass	02_grassMowShort	1_Natural	8	2	Middle	Gen6_Mut0_ID4	363	Gen5_Mut0_ID0	Gen5_Mut0_ID1	-	0.55	0.2763	0.4934	0.4013	0.3102	0.1028	0.6276	0.7654	0.2578	0.476	0.6916	0.6966	0.3125	0.6675	0.5171	0.4725	0.5604	0.7763	0.3476	0.4424	0.8638	0.2767	0.4636	0.7803	0.4296	0.0895	0.3729	0.6718	0.3596	0.3064	0.8882	0.7684	0.7543	0.7098	0.4783	0.4973	8	Gen6_Mut0_ID4	N_background_23	3.04E-01	2.13E-01	1.38E-01	1.14E-01	1.36E-01	1.06E-01	1.09E+00	9.77E-01	1.75E+00	8.86E-01	1.02E+00	9.60E-01	1.64E+01	1.34E+01	7.17E+00	3.48E+00	1.74E+01	1.37E+01	-1.44E-01	1.01E-03	-1.65E-03	-6.62E-02	2.14E-04	-9.79E-04	-1.02E-01	-3.66E-03	8.67E-04	2.51E-02	8.82E-03	1.51E-02	-1.05E-01	8.66E-03	-1.12E-01	-3.25E-02	6.50E-03	-3.69E-02	-6.65E-02	2.88E-03	-7.08E-02
02_grassMowShort	N_background_9.tif	02_grassMowShort.N_background_9.tif	02_grassMowShort.9	1_Natural	02_grassMowShort.1_Natural.Gen8_Mut0_ID10	02_grassMowShort.1_Natural.Gen8_Mut0_ID10.N_background_9	1.63E+02	N_background_9.tif	1717	Grass	02_grassMowShort	1_Natural	8	2	Middle	Gen8_Mut0_ID10	368	Gen7_Mut0_ID4	Gen7_Mut0_IDR2	-	0.1157	0.4141	0.8484	0.7662	0.1228	0.3532	0.5494	0.2841	0.4771	0.426	0.3592	0.0381	0.5941	0.2782	0.4847	0.5683	0.5084	0.3237	0.2464	0.8176	0.7028	0.6395	0.1937	0.3607	0.728	0.2673	0.5782	0.1738	0.363	0.3052	0.9114	0.6964	0.2053	0.6865	0.8373	0.4805	8	Gen8_Mut0_ID10	N_background_9	2.35E-01	2.03E-01	2.48E-01	1.22E-01	1.23E-01	1.49E-01	3.12E+00	3.27E+00	4.92E+00	4.13E+00	1.91E+00	1.75E+00	1.31E+01	9.54E+00	1.71E+01	1.12E+01	1.03E+01	7.24E+00	-1.44E-01	1.01E-03	-1.65E-03	-6.62E-02	2.14E-04	-9.79E-04	-1.02E-01	-3.66E-03	8.67E-04	2.07E-02	-1.02E-01	1.34E-02	-1.78E-01	-4.72E-02	-4.34E-02	-6.66E-02	-8.51E-02	-8.96E-03	-1.18E-01	-7.25E-02	-2.29E-02
02_grassMowShort	N_background_11.tif	02_grassMowShort.N_background_11.tif	02_grassMowShort.11	1_Natural	02_grassMowShort.1_Natural.Gen8_Mut0_ID6	02_grassMowShort.1_Natural.Gen8_Mut0_ID6.N_background_11	1.57E+02	N_background_11.tif	1718	Grass	02_grassMowShort	1_Natural	8	2	Middle	Gen8_Mut0_ID6	372	Gen7_Mut0_ID0	Gen6_Mut0_ID10	-	0.1693	0.8919	0.2225	0.7058	0.8779	0.5701	0.5045	0.3658	0.789	0.3603	0.2412	0.3585	0.8201	0.4784	0.6003	0.5564	0.0885	0.2803	0.1923	0.3094	0.5736	0.361	0.6505	0.1279	0.32	0.0671	0.311	0.065	0.1724	0.5503	0.4278	0.6744	0.7889	0.5784	0.9152	0.3299	8	Gen8_Mut0_ID6	N_background_11	2.68E-01	1.41E-01	3.50E-01	9.10E-02	1.17E-01	1.17E-01	1.70E+00	1.21E+00	1.20E+00	1.32E+00	9.70E-01	1.18E+00	1.55E+01	8.39E+00	1.09E+01	9.75E+00	8.69E+00	1.03E+01	-1.44E-01	1.01E-03	-1.65E-03	-6.62E-02	2.14E-04	-9.79E-04	-1.02E-01	-3.66E-03	8.67E-04	1.17E-02	-1.17E-03	-7.91E-03	-1.50E-01	5.19E-02	-3.25E-02	-6.10E-02	2.24E-02	-2.01E-02	-1.02E-01	3.30E-02	-2.33E-02
02_grassMowShort	N_background_2.tif	02_grassMowShort.N_background_2.tif	02_grassMowShort.2	1_Natural	02_grassMowShort.1_Natural.Gen8_Mut0_ID5	02_grassMowShort.1_Natural.Gen8_Mut0_ID5.N_background_2	1.22E+02	N_background_2.tif	1719	Grass	02_grassMowShort	1_Natural	8	2	Middle	Gen8_Mut0_ID5	349	Gen6_Mut0_ID6	Gen6_Mut0_ID0	-	0.0842	0.1372	0.8469	0.6565	0.165	0.6514	0.4183	0.2685	0.3347	0.4953	0.2395	0.2662	0.873	0.2973	0.4997	0.4191	0.482	0.2588	0.3337	0.213	0.592	0.6461	0.346	0.2983	0.6145	0.0647	0.346	0.5865	0.2875	0.5465	0.5773	0.7603	0.672	0.2476	0.9145	0.2163	8	Gen8_Mut0_ID5	N_background_2	2.46E-01	2.68E-01	2.71E-01	1.04E-01	1.12E-01	1.55E-01	6.95E-01	5.76E-01	2.91E-01	4.80E-01	5.38E-01	5.96E-01	1.50E+01	1.01E+01	4.75E+00	6.35E+00	1.24E+01	1.17E+01	-1.44E-01	1.01E-03	-1.65E-03	-6.62E-02	2.14E-04	-9.79E-04	-1.02E-01	-3.66E-03	8.67E-04	5.33E-02	-3.46E-02	9.84E-03	-1.27E-01	-1.23E-02	-2.51E-02	-2.31E-02	-3.00E-02	-4.09E-03	-7.11E-02	-2.62E-02	-1.18E-02
02_grassMowShort	N_background_7.tif	02_grassMowShort.N_background_7.tif	02_grassMowShort.7	1_Natural	02_grassMowShort.1_Natural.Gen7_Mut0_ID4	02_grassMowShort.1_Natural.Gen7_Mut0_ID4.N_background_7	1.44E+02	N_background_7.tif	1720	Grass	02_grassMowShort	1_Natural	8	2	Middle	Gen7_Mut0_ID4	380	Gen6_Mut0_ID7	Gen5_Mut0_ID9	-	0.2592	0.4061	0.1286	0.6786	0.6275	0.2998	0.5446	0.326	0.8037	0.3805	0.3646	0.0284	0.5943	0.3922	0.761	0.5259	0.5397	0.321	0.1688	0.8214	0.7028	0.6815	0.1937	0.3793	0.738	0.2002	0.4904	0.1738	0.5631	0.0715	0.7006	0.4591	0.1623	0.7361	0.723	0.8001	8	Gen7_Mut0_ID4	N_background_7	1.67E-01	2.18E-01	1.94E-01	1.12E-01	1.14E-01	1.27E-01	6.25E+00	4.81E+00	9.30E+00	4.49E+00	4.77E+00	4.25E+00	1.26E+01	7.53E+00	1.43E+01	6.77E+00	1.17E+01	7.75E+00	-1.44E-01	1.01E-03	-1.65E-03	-6.62E-02	2.14E-04	-9.79E-04	-1.02E-01	-3.66E-03	8.67E-04	4.59E-02	-1.05E-01	1.05E-02	-1.53E-01	-4.77E-02	-5.35E-02	-3.85E-02	-8.82E-02	-1.49E-02	-9.16E-02	-7.42E-02	-3.08E-02
02_grassMowShort	N_background_4.tif	02_grassMowShort.N_background_4.tif	02_grassMowShort.4	1_Natural	02_grassMowShort.1_Natural.Gen7_Mut0_IDR2	02_grassMowShort.1_Natural.Gen7_Mut0_IDR2.N_background_4	2.31E+02	N_background_4.tif	1721	Grass	02_grassMowShort	1_Natural	8	2	Middle	Gen7_Mut0_IDR2	323	Gen5_Mut0_ID0	Gen5_Mut0_ID0	-	0.1108	0.87	0.8486	0.7662	0.1152	0.5147	0.346	0.7376	0.3788	0.5259	0.3028	0.3371	0.4842	0.2761	0.4806	0.741	0.2922	0.5769	0.8831	0.2703	0.8646	0.548	0.8077	0.1229	0.2877	0.7091	0.5943	0.8285	0.3567	0.3065	0.9167	0.7949	0.3018	0.4439	0.7169	0.356	8	Gen7_Mut0_IDR2	N_background_4	1.33E-01	3.56E-01	3.01E-01	1.10E-01	1.46E-01	1.31E-01	1.04E+00	1.15E+00	1.40E+00	1.32E+00	4.83E-01	4.17E-01	6.94E+00	5.47E+00	7.39E+00	5.79E+00	6.21E+00	4.86E+00	-1.44E-01	1.01E-03	-1.65E-03	-6.62E-02	2.14E-04	-9.79E-04	-1.02E-01	-3.66E-03	8.67E-04	-6.42E-03	7.16E-02	-1.45E-02	-2.17E-01	2.90E-02	-5.87E-02	-9.64E-02	4.65E-02	-2.78E-02	-1.53E-01	3.44E-02	-4.11E-02
02_grassMowShort	N_background_13.tif	02_grassMowShort.N_background_13.tif	02_grassMowShort.13	1_Natural	02_grassMowShort.1_Natural.Gen6_Mut0_ID6	02_grassMowShort.1_Natural.Gen6_Mut0_ID6.N_background_13	1.54E+02	N_background_13.tif	1722	Grass	02_grassMowShort	1_Natural	8	2	Middle	Gen6_Mut0_ID6	407	Gen4_Mut0_IDR0	Gen5_Mut0_ID9	-	0.1008	0.912	0.8452	0.7417	0.1232	0.4889	0.3911	0.6007	0.4494	0.4891	0.2395	0.2919	0.5257	0.2964	0.4997	0.4188	0.2907	0.6832	0.1688	0.5878	0.6039	0.6465	0.8082	0.1218	0.6107	0.0647	0.3341	0.6048	0.32	0.2442	0.5711	0.7559	0.8838	0.6437	0.3204	0.4485	8	Gen6_Mut0_ID6	N_background_13	2.84E-01	1.86E-01	2.19E-01	9.46E-02	1.28E-01	9.98E-02	1.49E+00	1.63E+00	2.32E+00	1.72E+00	3.81E-01	3.40E-01	1.19E+01	7.11E+00	1.13E+01	7.52E+00	1.27E+01	6.52E+00	-1.44E-01	1.01E-03	-1.65E-03	-6.62E-02	2.14E-04	-9.79E-04	-1.02E-01	-3.66E-03	8.67E-04	-3.34E-02	-1.14E-01	1.03E-01	-2.08E-01	-1.07E-01	3.04E-02	-1.16E-01	-1.24E-01	8.51E-02	-1.59E-01	-1.23E-01	6.29E-02
02_grassMowShort	N_background_12.tif	02_grassMowShort.N_background_12.tif	02_grassMowShort.12	1_Natural	02_grassMowShort.1_Natural.Gen8_Mut0_ID2	02_grassMowShort.1_Natural.Gen8_Mut0_ID2.N_background_12	1.37E+02	N_background_12.tif	1723	Grass	02_grassMowShort	1_Natural	8	2	Middle	Gen8_Mut0_ID2	374	Gen5_Mut0_ID3	Gen2_Mut0_IDR0	-	0.5626	0.1614	0.5267	0.2402	0.2602	0.6173	0.5686	0.5728	0.2442	0.5995	0.249	0.5533	0.92	0.5027	0.8506	0.5594	0.1637	0.4109	0.3546	0.3219	0.6114	0.5121	0.6285	0.0512	0.3278	0.094	0.3199	0.0794	0.1646	0.5323	0.5133	0.5851	0.5403	0.4824	0.5974	0.375	8	Gen8_Mut0_ID2	N_background_12	2.31E-01	2.26E-01	3.01E-01	1.11E-01	1.66E-01	1.35E-01	1.16E+00	1.19E+00	1.02E+00	1.48E+00	5.92E-01	7.74E-01	1.23E+01	7.74E+00	6.87E+00	9.42E+00	8.55E+00	7.95E+00	-1.44E-01	1.01E-03	-1.65E-03	-6.62E-02	2.14E-04	-9.79E-04	-1.02E-01	-3.66E-03	8.67E-04	-1.28E-03	6.58E-02	-5.07E-02	-1.88E-01	1.12E-01	-8.91E-02	-8.88E-02	9.33E-02	-7.64E-02	-1.35E-01	9.88E-02	-8.01E-02
02_grassMowShort	N_background_21.tif	02_grassMowShort.N_background_21.tif	02_grassMowShort.21	1_Natural	02_grassMowShort.1_Natural.Gen7_Mut0_IDR0	02_grassMowShort.1_Natural.Gen7_Mut0_IDR0.N_background_21	1.44E+02	N_background_21.tif	1724	Grass	02_grassMowShort	1_Natural	8	2	Middle	Gen7_Mut0_IDR0	372	Gen5_Mut0_ID11	Gen5_Mut0_ID11	-	0.2828	0.2991	0.1981	0.766	0.1227	0.5446	0.3491	0.7469	0.4356	0.5093	0.2348	0.3324	0.5229	0.268	0.4834	0.42	0.519	0.3242	0.0795	0.9191	0.1871	0.7855	0.753	0.1889	0.547	0.0723	0.3267	0.825	0.5577	0.0598	0.6676	0.2757	0.1682	0.6421	0.6572	0.6775	8	Gen7_Mut0_IDR0	N_background_21	2.49E-01	2.64E-01	3.13E-01	1.10E-01	1.51E-01	1.17E-01	3.90E+00	3.11E+00	2.95E+00	3.35E+00	1.97E+00	2.66E+00	1.46E+01	1.12E+01	1.34E+01	1.29E+01	3.95E+00	5.10E+00	-1.44E-01	1.01E-03	-1.65E-03	-6.62E-02	2.14E-04	-9.79E-04	-1.02E-01	-3.66E-03	8.67E-04	9.15E-02	5.86E-02	-3.52E-02	-1.14E-01	9.78E-03	-6.42E-02	6.33E-03	3.77E-02	-5.39E-02	-4.98E-02	1.98E-02	-5.68E-02
02_grassMowShort	N_background_20.tif	02_grassMowShort.N_background_20.tif	02_grassMowShort.20	1_Natural	02_grassMowShort.1_Natural.Gen6_Mut0_ID10	02_grassMowShort.1_Natural.Gen6_Mut0_ID10.N_background_20	0	N_background_20.tif	1725	Grass	02_grassMowShort	1_Natural	8	2	Middle	Gen6_Mut0_ID10	394	Gen2_Mut0_IDR0	Gen5_Mut0_ID3	-	0.5659	0.2245	0.222	0.7235	0.88	0.5627	0.9174	0.5677	0.7761	0.321	0.2412	0.3586	0.9164	0.4859	0.6003	0.5585	0.0885	0.1995	0.4142	0.2944	0.5685	0.5141	0.6018	0.2661	0.35	0.6486	0.2639	0.0407	0.1716	0.5443	0.5072	0.6749	0.5129	0.3383	0.9172	0.3294	8	Gen6_Mut0_ID10	N_background_20	1.99E-01	1.89E-01	2.88E-01	1.02E-01	1.31E-01	1.37E-01	1.61E+00	1.48E+00	1.20E+00	9.61E-01	1.88E+00	1.70E+00	1.27E+01	7.92E+00	1.29E+01	9.52E+00	1.24E+01	6.67E+00	-1.44E-01	1.01E-03	-1.65E-03	-6.62E-02	2.14E-04	-9.79E-04	-1.02E-01	-3.66E-03	8.67E-04	-9.50E-03	7.27E-02	1.17E-02	-1.93E-01	1.31E-01	-3.57E-02	-9.65E-02	1.03E-01	-1.05E-02	-1.40E-01	1.13E-01	-1.89E-02
02_grassMowShort	N_background_10.tif	02_grassMowShort.N_background_10.tif	02_grassMowShort.10	1_Natural	02_grassMowShort.1_Natural.Gen8_Mut0_ID11	02_grassMowShort.1_Natural.Gen8_Mut0_ID11.N_background_10	1.73E+02	N_background_10.tif	1726	Grass	02_grassMowShort	1_Natural	8	2	Middle	Gen8_Mut0_ID11	352	Gen7_Mut0_IDR2	Gen7_Mut0_ID4	-	0.2545	0.8621	0.1288	0.6786	0.62	0.4746	0.3412	0.7795	0.7282	0.4946	0.3077	0.3277	0.4844	0.3901	0.757	0.707	0.3196	0.5743	0.8139	0.2741	0.8646	0.5768	0.8077	0.1402	0.2975	0.6515	0.504	0.8285	0.557	0.0728	0.7057	0.5287	0.2721	0.4851	0.6025	0.7105	8	Gen8_Mut0_ID11	N_background_10	1.48E-01	2.42E-01	2.38E-01	1.05E-01	1.15E-01	1.11E-01	3.45E+00	3.34E+00	5.11E+00	3.45E+00	1.29E+00	1.39E+00	7.33E+00	5.97E+00	8.84E+00	5.71E+00	5.35E+00	5.72E+00	-1.44E-01	1.01E-03	-1.65E-03	-6.62E-02	2.14E-04	-9.79E-04	-1.02E-01	-3.66E-03	8.67E-04	-2.30E-02	5.93E-02	-7.43E-02	-2.23E-01	4.11E-02	-1.40E-01	-1.10E-01	4.68E-02	-1.03E-01	-1.64E-01	4.12E-02	-1.20E-01
02_grassMowShort	N_background_0.tif	02_grassMowShort.N_background_0.tif	02_grassMowShort.0	1_Natural	02_grassMowShort.1_Natural.Gen5_Mut0_ID3	02_grassMowShort.1_Natural.Gen5_Mut0_ID3.N_background_0	1.13E+02	N_background_0.tif	1727	Grass	02_grassMowShort	1_Natural	8	2	Middle	Gen5_Mut0_ID3	362	Gen1_Mut0_ID6	Gen2_Mut0_ID8	-	0.6028	0.5905	0.2045	0.7319	0.0122	0.5627	0.5481	0.5728	0.2417	0.3122	0.4763	0.5651	0.7141	0.3946	0.9172	0.4197	0.4957	0.4705	0.3626	0.322	0.6114	0.5148	0.6285	0.2668	0.3513	0.6543	0.7575	0.1613	0.4214	0.3965	0.5142	0.6956	0.5404	0.5351	0.5974	0.375	8	Gen5_Mut0_ID3	N_background_0	3.03E-01	2.15E-01	1.47E-01	9.07E-02	1.50E-01	1.13E-01	1.40E+00	1.48E+00	1.31E+00	1.84E+00	6.36E-01	7.86E-01	1.58E+01	1.05E+01	8.85E+00	1.12E+01	1.13E+01	1.13E+01	-1.44E-01	1.01E-03	-1.65E-03	-6.62E-02	2.14E-04	-9.79E-04	-1.02E-01	-3.66E-03	8.67E-04	1.45E-02	4.00E-02	-2.60E-02	-1.26E-01	5.10E-02	-1.28E-01	-4.92E-02	4.58E-02	-7.25E-02	-8.46E-02	4.36E-02	-9.63E-02
02_grassMowShort	N_background_15.tif	02_grassMowShort.N_background_15.tif	02_grassMowShort.15	1_Natural	02_grassMowShort.1_Natural.Gen8_Mut0_ID0	02_grassMowShort.1_Natural.Gen8_Mut0_ID0.N_background_15	1.40E+02	N_background_15.tif	1728	Grass	02_grassMowShort	1_Natural	8	2	Middle	Gen8_Mut0_ID0	384	Gen7_Mut0_ID4	Gen6_Mut0_ID10	-	0.5658	0.2286	0.2085	0.7169	0.8669	0.3005	0.9067	0.5668	0.8035	0.3699	0.3645	0.3558	0.9164	0.4886	0.7386	0.5332	0.5306	0.2794	0.1692	0.8451	0.7014	0.6853	0.2664	0.285	0.3988	0.5966	0.2646	0.043	0.1743	0.5424	0.5027	0.6548	0.2769	0.6769	0.7868	0.8	8	Gen8_Mut0_ID0	N_background_15	3.51E-01	2.41E-01	2.11E-01	1.16E-01	1.15E-01	9.62E-02	7.33E+00	6.64E+00	1.00E+01	7.71E+00	5.81E+00	5.46E+00	1.44E+01	1.05E+01	1.41E+01	8.60E+00	1.43E+01	1.15E+01	-1.44E-01	1.01E-03	-1.65E-03	-6.62E-02	2.14E-04	-9.79E-04	-1.02E-01	-3.66E-03	8.67E-04	1.16E-01	-1.22E-01	-2.45E-02	-2.73E-02	-1.69E-01	-9.36E-02	6.47E-02	-1.63E-01	-5.95E-02	2.04E-02	-1.67E-01	-7.60E-02
02_grassMowShort	N_background_1.tif	02_grassMowShort.N_background_1.tif	02_grassMowShort.1	1_Natural	02_grassMowShort.1_Natural.Gen9_Mut0_ID8	02_grassMowShort.1_Natural.Gen9_Mut0_ID8.N_background_1	1.30E+02	N_background_1.tif	1729	Grass	02_grassMowShort	1_Natural	9	2	Middle	Gen9_Mut0_ID8	933	Gen2_Mut0_IDR0	Gen8_Mut0_ID0	-	0.565	0.0925	0.5504	0.7038	0.8669	0.6308	0.9185	0.5547	0.8035	0.4179	0.3425	0.324	0.92	0.5195	0.6063	0.5535	0.1136	0.1613	0.44	0.3428	0.4626	0.4736	0.602	0.042	0.3261	0.0812	0.2635	0.0425	0.1738	0.5729	0.4	0.3679	0.2402	0.2514	0.8029	0.6097	9	Gen9_Mut0_ID8	N_background_1	2.07E-01	1.48E-01	2.67E-01	9.98E-02	1.76E-01	1.39E-01	4.79E+00	3.52E+00	4.54E+00	2.59E+00	4.91E+00	4.57E+00	1.39E+01	8.99E+00	1.12E+01	5.85E+00	1.72E+01	1.15E+01	-1.44E-01	1.01E-03	-1.65E-03	-6.62E-02	2.14E-04	-9.79E-04	-1.02E-01	-3.66E-03	8.67E-04	-2.77E-03	2.64E-02	-1.63E-02	-1.82E-01	7.66E-02	-1.18E-02	-8.54E-02	5.14E-02	-1.68E-02	-1.29E-01	5.91E-02	-1.10E-02
02_grassMowShort	N_background_5.tif	02_grassMowShort.N_background_5.tif	02_grassMowShort.5	1_Natural	02_grassMowShort.1_Natural.Gen2_Mut0_IDR0	02_grassMowShort.1_Natural.Gen2_Mut0_IDR0.N_background_5	1.19E+02	N_background_5.tif	1730	Grass	02_grassMowShort	1_Natural	9	2	Middle	Gen2_Mut0_IDR0	896	Gen0_Mut0_ID4	Gen0_Mut0_ID4	-	0.56	0.08	0.64	0.24	0.88	0.64	0.92	0.36	0.8	0.6	0.24	0.32	0.92	0.52	0.6	0.56	0.08	0.16	0.44	0.28	0.56	0.36	0.6	0.04	0.32	0.08	0.16	0.04	0.16	0.56	0.4	0.28	0.24	0.24	0.96	0.2	9	Gen2_Mut0_IDR0	N_background_5	2.85E-01	1.96E-01	2.77E-01	9.61E-02	9.94E-02	9.78E-02	6.49E-01	5.62E-01	5.14E-01	2.83E-01	8.37E-01	7.98E-01	1.49E+01	1.13E+01	1.15E+01	5.45E+00	1.97E+01	1.57E+01	-1.44E-01	1.01E-03	-1.65E-03	-6.62E-02	2.14E-04	-9.79E-04	-1.02E-01	-3.66E-03	8.67E-04	-2.83E-02	6.92E-02	-2.04E-02	-2.00E-01	1.25E-01	-1.64E-02	-1.11E-01	1.00E-01	-2.29E-02	-1.51E-01	1.08E-01	-1.60E-02
02_grassMowShort	N_background_9.tif	02_grassMowShort.N_background_9.tif	02_grassMowShort.9	1_Natural	02_grassMowShort.1_Natural.Gen8_Mut0_ID3	02_grassMowShort.1_Natural.Gen8_Mut0_ID3.N_background_9	1.63E+02	N_background_9.tif	1731	Grass	02_grassMowShort	1_Natural	9	2	Middle	Gen8_Mut0_ID3	1402	Gen2_Mut0_IDR0	Gen5_Mut0_ID3	-	0.6004	0.5156	0.2883	0.7317	0.7029	0.5787	0.9006	0.36	0.7975	0.3127	0.4676	0.3312	0.7141	0.4095	0.6526	0.4203	0.4289	0.2081	0.448	0.2801	0.56	0.3627	0.6	0.2561	0.3454	0.6407	0.6404	0.1347	0.4169	0.4195	0.4008	0.3611	0.2401	0.2833	0.96	0.2	9	Gen8_Mut0_ID3	N_background_9	3.14E-01	2.65E-01	3.91E-01	9.75E-02	1.50E-01	1.24E-01	6.99E-01	5.97E-01	7.42E-01	5.95E-01	5.67E-01	5.92E-01	1.58E+01	1.09E+01	1.67E+01	1.11E+01	1.29E+01	1.06E+01	-1.44E-01	1.01E-03	-1.65E-03	-6.62E-02	2.14E-04	-9.79E-04	-1.02E-01	-3.66E-03	8.67E-04	-9.60E-03	2.97E-02	-2.00E-02	-1.52E-01	5.37E-02	-6.64E-02	-7.67E-02	4.23E-02	-4.27E-02	-1.11E-01	4.30E-02	-5.10E-02
02_grassMowShort	N_background_2.tif	02_grassMowShort.N_background_2.tif	02_grassMowShort.2	1_Natural	02_grassMowShort.1_Natural.Gen9_Mut0_ID5	02_grassMowShort.1_Natural.Gen9_Mut0_ID5.N_background_2	1.22E+02	N_background_2.tif	1732	Grass	02_grassMowShort	1_Natural	9	2	Middle	Gen9_Mut0_ID5	413	Gen8_Mut0_ID1	Gen8_Mut0_ID9	-	0.2543	0.4032	0.1743	0.7608	0.0824	0.5218	0.5373	0.3274	0.7076	0.329	0.2439	0.0824	0.5937	0.3888	0.6188	0.5534	0.1038	0.3071	0.4144	0.2784	0.5728	0.4355	0.5713	0.3436	0.6954	0.2478	0.4939	0.7757	0.3983	0.2632	0.9165	0.6993	0.3177	0.389	0.7153	0.3713	9	Gen9_Mut0_ID5	N_background_2	2.49E-01	2.23E-01	1.98E-01	1.06E-01	9.85E-02	1.07E-01	1.83E+00	1.65E+00	2.27E+00	1.88E+00	1.07E+00	7.21E-01	1.36E+01	7.72E+00	1.31E+01	6.93E+00	1.42E+01	8.89E+00	-1.44E-01	1.01E-03	-1.65E-03	-6.62E-02	2.14E-04	-9.79E-04	-1.02E-01	-3.66E-03	8.67E-04	3.10E-02	-8.63E-02	-3.24E-02	-1.55E-01	-7.02E-03	-8.73E-02	-4.86E-02	-5.65E-02	-5.73E-02	-9.76E-02	-3.79E-02	-6.92E-02
02_grassMowShort	N_background_12.tif	02_grassMowShort.N_background_12.tif	02_grassMowShort.12	1_Natural	02_grassMowShort.1_Natural.Gen6_Mut0_ID9	02_grassMowShort.1_Natural.Gen6_Mut0_ID9.N_background_12	1.37E+02	N_background_12.tif	1733	Grass	02_grassMowShort	1_Natural	9	2	Middle	Gen6_Mut0_ID9	425	Gen4_Mut0_ID5	Gen5_Mut0_ID3	-	0.5226	0.5795	0.2268	0.7295	0.1781	0.5417	0.4037	0.4878	0.7881	0.3069	0.5622	0.5638	0.7109	0.0206	0.8948	0.5214	0.594	0.467	0.3653	0.3349	0.6046	0.5417	0.6629	0.3034	0.4214	0.2103	0.7565	0.1465	0.3669	0.3992	0.6376	0.6979	0.5461	0.6979	0.5974	0.362	9	Gen6_Mut0_ID9	N_background_12	2.18E-01	3.41E-01	1.71E-01	1.09E-01	1.42E-01	1.08E-01	1.75E+00	1.93E+00	2.50E+00	2.09E+00	5.16E-01	5.33E-01	1.37E+01	9.35E+00	1.59E+01	9.09E+00	9.84E+00	8.57E+00	-1.44E-01	1.01E-03	-1.65E-03	-6.62E-02	2.14E-04	-9.79E-04	-1.02E-01	-3.66E-03	8.67E-04	1.19E-02	2.27E-02	-2.14E-02	-1.65E-01	-1.12E-02	-1.01E-01	-6.83E-02	8.34E-03	-6.04E-02	-1.13E-01	-6.09E-03	-7.79E-02
02_grassMowShort	N_background_22.tif	02_grassMowShort.N_background_22.tif	02_grassMowShort.22	1_Natural	02_grassMowShort.1_Natural.Gen9_Mut0_ID3	02_grassMowShort.1_Natural.Gen9_Mut0_ID3.N_background_22	1.40E+02	N_background_22.tif	1734	Grass	02_grassMowShort	1_Natural	9	2	Middle	Gen9_Mut0_ID3	411	Gen7_Mut0_ID4	Gen5_Mut0_ID9	-	0.2768	0.3965	0.1164	0.6786	0.6275	0.2998	0.5447	0.326	0.8037	0.3804	0.3642	0.0297	0.5943	0.3923	0.874	0.5254	0.2889	0.3228	0.1638	0.8215	0.6934	0.6816	0.17	0.3797	0.738	0.2004	0.4906	0.1452	0.5631	0.0392	0.6735	0.4346	0.1623	0.6593	0.723	0.8001	9	Gen9_Mut0_ID3	N_background_22	1.87E-01	1.01E-01	1.89E-01	8.90E-02	8.69E-02	1.11E-01	6.88E+00	6.95E+00	1.19E+01	9.37E+00	4.28E+00	2.97E+00	1.32E+01	8.62E+00	1.64E+01	1.03E+01	1.15E+01	7.16E+00	-1.44E-01	1.01E-03	-1.65E-03	-6.62E-02	2.14E-04	-9.79E-04	-1.02E-01	-3.66E-03	8.67E-04	4.65E-02	-4.39E-02	8.49E-03	-1.52E-01	3.78E-02	-5.97E-02	-3.85E-02	-1.17E-02	-2.08E-02	-9.04E-02	7.11E-03	-3.61E-02
02_grassMowShort	N_background_14.tif	02_grassMowShort.N_background_14.tif	02_grassMowShort.14	1_Natural	02_grassMowShort.1_Natural.Gen8_Mut0_ID0	02_grassMowShort.1_Natural.Gen8_Mut0_ID0.N_background_14	1.72E+02	N_background_14.tif	1735	Grass	02_grassMowShort	1_Natural	9	2	Middle	Gen8_Mut0_ID0	669	Gen7_Mut0_ID4	Gen6_Mut0_ID10	-	0.5658	0.2286	0.2085	0.7169	0.8669	0.3005	0.9067	0.5668	0.8035	0.3699	0.3645	0.3558	0.9164	0.4886	0.7386	0.5332	0.5306	0.2794	0.1692	0.8451	0.7014	0.6853	0.2664	0.285	0.3988	0.5966	0.2646	0.043	0.1743	0.5424	0.5027	0.6548	0.2769	0.6769	0.7868	0.8	9	Gen8_Mut0_ID0	N_background_14	3.20E-01	1.32E-01	1.77E-01	1.05E-01	1.15E-01	8.27E-02	6.92E+00	6.65E+00	9.68E+00	8.33E+00	5.33E+00	4.93E+00	1.37E+01	1.04E+01	1.33E+01	8.84E+00	1.36E+01	1.12E+01	-1.44E-01	1.01E-03	-1.65E-03	-6.62E-02	2.14E-04	-9.79E-04	-1.02E-01	-3.66E-03	8.67E-04	1.16E-01	-1.22E-01	-2.45E-02	-2.73E-02	-1.69E-01	-9.36E-02	6.47E-02	-1.63E-01	-5.95E-02	2.04E-02	-1.67E-01	-7.60E-02
02_grassMowShort	N_background_8.tif	02_grassMowShort.N_background_8.tif	02_grassMowShort.8	1_Natural	02_grassMowShort.1_Natural.Gen9_Mut0_ID6	02_grassMowShort.1_Natural.Gen9_Mut0_ID6.N_background_8	1.61E+02	N_background_8.tif	1736	Grass	02_grassMowShort	1_Natural	9	2	Middle	Gen9_Mut0_ID6	351	Gen6_Mut0_ID6	Gen8_Mut0_ID3	-	0.4432	0.6156	0.2957	0.7343	0.1572	0.4892	0.726	0.4013	0.7272	0.4504	0.4559	0.3291	0.5726	0.2657	0.4736	0.4203	0.2908	0.6814	0.1705	0.5108	0.6038	0.388	0.625	0.2547	0.6107	0.0656	0.3639	0.6042	0.4156	0.2443	0.401	0.4959	0.8502	0.285	0.3231	0.4422	9	Gen9_Mut0_ID6	N_background_8	2.94E-01	2.76E-01	2.51E-01	1.04E-01	1.19E-01	1.17E-01	1.78E+00	2.40E+00	2.93E+00	2.73E+00	3.60E-01	2.72E-01	1.51E+01	9.88E+00	1.40E+01	9.58E+00	1.64E+01	1.01E+01	-1.44E-01	1.01E-03	-1.65E-03	-6.62E-02	2.14E-04	-9.79E-04	-1.02E-01	-3.66E-03	8.67E-04	-6.77E-03	5.23E-02	-6.11E-02	-1.52E-01	5.69E-02	-1.40E-01	-7.55E-02	5.86E-02	-1.02E-01	-1.11E-01	5.36E-02	-1.18E-01
02_grassMowShort	N_background_10.tif	02_grassMowShort.N_background_10.tif	02_grassMowShort.10	1_Natural	02_grassMowShort.1_Natural.Gen9_Mut0_ID9	02_grassMowShort.1_Natural.Gen9_Mut0_ID9.N_background_10	1.73E+02	N_background_10.tif	1737	Grass	02_grassMowShort	1_Natural	9	2	Middle	Gen9_Mut0_ID9	372	Gen8_Mut0_ID0	Gen2_Mut0_IDR0	-	0.5607	0.2172	0.2795	0.2527	0.88	0.3094	0.908	0.3714	0.8	0.562	0.2581	0.3523	0.9164	0.4891	0.7325	0.5381	0.4995	0.2782	0.1692	0.7893	0.7988	0.6114	0.2637	0.2831	0.3931	0.5954	0.1611	0.0404	0.1605	0.5231	0.5027	0.5875	0.2767	0.6658	0.9454	0.33	9	Gen9_Mut0_ID9	N_background_10	2.36E-01	1.76E-01	2.40E-01	1.06E-01	1.33E-01	1.05E-01	1.73E+00	1.48E+00	2.14E+00	1.87E+00	1.49E+00	1.14E+00	1.53E+01	9.81E+00	1.55E+01	8.54E+00	1.51E+01	1.05E+01	-1.44E-01	1.01E-03	-1.65E-03	-6.62E-02	2.14E-04	-9.79E-04	-1.02E-01	-3.66E-03	8.67E-04	3.15E-02	-6.95E-02	2.90E-02	-1.31E-01	-6.76E-02	-3.76E-02	-3.87E-02	-7.78E-02	2.70E-03	-8.18E-02	-7.69E-02	-1.48E-02
02_grassMowShort	N_background_7.tif	02_grassMowShort.N_background_7.tif	02_grassMowShort.7	1_Natural	02_grassMowShort.1_Natural.Gen8_Mut0_ID9	02_grassMowShort.1_Natural.Gen8_Mut0_ID9.N_background_7	1.44E+02	N_background_7.tif	1738	Grass	02_grassMowShort	1_Natural	9	2	Middle	Gen8_Mut0_ID9	437	Gen7_Mut0_IDR2	Gen7_Mut0_IDR0	-	0.121	0.8072	0.8367	0.7662	0.078	0.5186	0.3461	0.7392	0.3884	0.5277	0.3025	0.3361	0.4845	0.2757	0.4806	0.6912	0.2685	0.5494	0.8701	0.3746	0.8236	0.5521	0.7996	0.1279	0.2879	0.7069	0.5438	0.8283	0.3938	0.3065	0.9191	0.7088	0.3	0.4585	0.712	0.3744	9	Gen8_Mut0_ID9	N_background_7	1.88E-01	3.58E-01	2.46E-01	1.12E-01	1.36E-01	1.45E-01	1.41E+00	1.62E+00	1.96E+00	1.83E+00	5.11E-01	4.82E-01	8.97E+00	7.18E+00	1.04E+01	7.82E+00	6.44E+00	5.27E+00	-1.44E-01	1.01E-03	-1.65E-03	-6.62E-02	2.14E-04	-9.79E-04	-1.02E-01	-3.66E-03	8.67E-04	-1.22E-03	8.16E-02	-2.88E-02	-2.10E-01	4.97E-02	-8.09E-02	-9.18E-02	6.56E-02	-5.00E-02	-1.47E-01	5.42E-02	-6.31E-02
02_grassMowShort	N_background_6.tif	02_grassMowShort.N_background_6.tif	02_grassMowShort.6	1_Natural	02_grassMowShort.1_Natural.Gen9_Mut0_ID4	02_grassMowShort.1_Natural.Gen9_Mut0_ID4.N_background_6	1.37E+02	N_background_6.tif	1739	Grass	02_grassMowShort	1_Natural	9	2	Middle	Gen9_Mut0_ID4	874	Gen8_Mut0_ID9	Gen8_Mut0_ID1	-	0.1262	0.8061	0.7977	0.69	0.6355	0.5585	0.3632	0.7387	0.4775	0.5267	0.2998	0.271	0.4851	0.2764	0.4814	0.6907	0.2577	0.5494	0.8695	0.365	0.8207	0.626	0.766	0.1498	0.2879	0.7053	0.5392	0.2291	0.5553	0.1308	0.7077	0.4873	0.4148	0.4582	0.8709	0.3329	9	Gen9_Mut0_ID4	N_background_6	1.95E-01	2.51E-01	2.00E-01	1.06E-01	1.05E-01	1.15E-01	9.56E-01	9.27E-01	4.12E-01	7.69E-01	7.80E-01	9.16E-01	8.63E+00	7.17E+00	2.89E+00	5.39E+00	7.58E+00	7.49E+00	-1.44E-01	1.01E-03	-1.65E-03	-6.62E-02	2.14E-04	-9.79E-04	-1.02E-01	-3.66E-03	8.67E-04	-4.35E-02	-2.13E-02	-6.57E-02	-2.33E-01	1.10E-02	-1.35E-01	-1.24E-01	-1.53E-02	-8.92E-02	-1.75E-01	-5.68E-03	-1.10E-01
02_grassMowShort	N_background_17.tif	02_grassMowShort.N_background_17.tif	02_grassMowShort.17	1_Natural	02_grassMowShort.1_Natural.Gen9_Mut0_ID11	02_grassMowShort.1_Natural.Gen9_Mut0_ID11.N_background_17	2.03E+02	N_background_17.tif	1740	Grass	02_grassMowShort	1_Natural	9	2	Middle	Gen9_Mut0_ID11	359	Gen8_Mut0_ID1	Gen8_Mut0_ID8	-	0.2718	0.4048	0.2014	0.686	0.6472	0.5618	0.5291	0.327	0.437	0.4789	0.2355	0.3341	0.5228	0.2694	0.4454	0.4817	0.4986	0.3463	0.1226	0.7772	0.5374	0.5102	0.5559	0.1835	0.5676	0.0821	0.4895	0.1727	0.5533	0.0618	0.6733	0.3914	0.1909	0.6259	0.6627	0.6305	9	Gen9_Mut0_ID11	N_background_17	2.63E-01	3.02E-01	3.78E-01	1.00E-01	1.07E-01	1.27E-01	3.93E+00	3.51E+00	3.28E+00	4.05E+00	2.14E+00	2.80E+00	1.45E+01	9.88E+00	8.06E+00	9.66E+00	1.06E+01	1.10E+01	-1.44E-01	1.01E-03	-1.65E-03	-6.62E-02	2.14E-04	-9.79E-04	-1.02E-01	-3.66E-03	8.67E-04	6.30E-03	-2.28E-02	2.71E-02	-1.53E-01	-3.19E-02	-1.89E-02	-6.57E-02	-3.03E-02	1.00E-02	-1.06E-01	-3.58E-02	-1.42E-03
02_grassMowShort	N_background_20.tif	02_grassMowShort.N_background_20.tif	02_grassMowShort.20	1_Natural	02_grassMowShort.1_Natural.Gen6_Mut0_ID6	02_grassMowShort.1_Natural.Gen6_Mut0_ID6.N_background_20	0	N_background_20.tif	1741	Grass	02_grassMowShort	1_Natural	9	2	Middle	Gen6_Mut0_ID6	380	Gen4_Mut0_IDR0	Gen5_Mut0_ID9	-	0.1008	0.912	0.8452	0.7417	0.1232	0.4889	0.3911	0.6007	0.4494	0.4891	0.2395	0.2919	0.5257	0.2964	0.4997	0.4188	0.2907	0.6832	0.1688	0.5878	0.6039	0.6465	0.8082	0.1218	0.6107	0.0647	0.3341	0.6048	0.32	0.2442	0.5711	0.7559	0.8838	0.6437	0.3204	0.4485	9	Gen6_Mut0_ID6	N_background_20	1.93E-01	1.28E-01	1.47E-01	1.05E-01	1.26E-01	1.19E-01	1.49E+00	1.63E+00	4.34E-01	3.77E-01	2.28E+00	1.75E+00	1.32E+01	8.15E+00	1.58E+01	8.18E+00	1.12E+01	7.55E+00	-1.44E-01	1.01E-03	-1.65E-03	-6.62E-02	2.14E-04	-9.79E-04	-1.02E-01	-3.66E-03	8.67E-04	-3.34E-02	-1.14E-01	1.03E-01	-2.08E-01	-1.07E-01	3.04E-02	-1.16E-01	-1.24E-01	8.51E-02	-1.59E-01	-1.23E-01	6.29E-02
02_grassMowShort	N_background_4.tif	02_grassMowShort.N_background_4.tif	02_grassMowShort.4	1_Natural	02_grassMowShort.1_Natural.Gen9_Mut0_ID0	02_grassMowShort.1_Natural.Gen9_Mut0_ID0.N_background_4	2.31E+02	N_background_4.tif	1742	Grass	02_grassMowShort	1_Natural	9	2	Middle	Gen9_Mut0_ID0	407	Gen8_Mut0_ID8	Gen8_Mut0_ID7	-	0.2939	0.371	0.2257	0.7139	0.1523	0.6181	0.3265	0.7181	0.454	0.5077	0.2394	0.3203	0.5282	0.3061	0.505	0.4743	0.1709	0.5667	0.0937	0.7392	0.2346	0.7792	0.5997	0.1835	0.5171	0.1027	0.2796	0.5691	0.1773	0.427	0.5123	0.4209	0.5273	0.4264	0.8173	0.5675	9	Gen9_Mut0_ID0	N_background_4	1.66E-01	1.98E-01	2.90E-01	1.07E-01	1.17E-01	1.07E-01	4.04E+00	2.88E+00	1.68E+00	1.96E+00	3.24E+00	3.35E+00	1.51E+01	8.09E+00	5.05E+00	5.80E+00	1.28E+01	1.03E+01	-1.44E-01	1.01E-03	-1.65E-03	-6.62E-02	2.14E-04	-9.79E-04	-1.02E-01	-3.66E-03	8.67E-04	-1.25E-03	-3.80E-02	2.77E-02	-1.90E-01	2.59E-02	-5.99E-02	-8.73E-02	-1.26E-02	-7.56E-03	-1.34E-01	3.32E-04	-2.85E-02
02_grassMowShort	N_background_23.tif	02_grassMowShort.N_background_23.tif	02_grassMowShort.23	1_Natural	02_grassMowShort.1_Natural.Gen9_Mut0_ID7	02_grassMowShort.1_Natural.Gen9_Mut0_ID7.N_background_23	1.58E+02	N_background_23.tif	1743	Grass	02_grassMowShort	1_Natural	9	2	Middle	Gen9_Mut0_ID7	424	Gen8_Mut0_ID3	Gen6_Mut0_ID6	-	0.2085	0.8372	0.8379	0.7398	0.6709	0.5784	0.5059	0.5665	0.5055	0.3429	0.2506	0.2939	0.6789	0.4402	0.5278	0.4188	0.4288	0.2099	0.4463	0.3378	0.5601	0.6235	0.7862	0.1232	0.3454	0.6398	0.6135	0.1353	0.3213	0.4194	0.5709	0.6671	0.2719	0.642	0.9573	0.2061	9	Gen9_Mut0_ID7	N_background_23	2.09E-01	2.42E-01	3.01E-01	9.77E-02	1.47E-01	1.47E-01	6.72E-01	6.26E-01	2.20E-01	3.73E-01	5.68E-01	6.66E-01	1.55E+01	1.13E+01	5.05E+00	6.92E+00	1.31E+01	1.29E+01	-1.44E-01	1.01E-03	-1.65E-03	-6.62E-02	2.14E-04	-9.79E-04	-1.02E-01	-3.66E-03	8.67E-04	3.32E-02	5.50E-02	-1.21E-03	-1.34E-01	4.16E-02	-2.88E-02	-4.12E-02	5.07E-02	-1.50E-02	-8.41E-02	4.20E-02	-1.93E-02
02_grassMowShort	N_background_19.tif	02_grassMowShort.N_background_19.tif	02_grassMowShort.19	1_Natural	02_grassMowShort.1_Natural.Gen7_Mut0_ID4	02_grassMowShort.1_Natural.Gen7_Mut0_ID4.N_background_19	1.13E+02	N_background_19.tif	1744	Grass	02_grassMowShort	1_Natural	9	2	Middle	Gen7_Mut0_ID4	413	Gen6_Mut0_ID7	Gen5_Mut0_ID9	-	0.2592	0.4061	0.1286	0.6786	0.6275	0.2998	0.5446	0.326	0.8037	0.3805	0.3646	0.0284	0.5943	0.3922	0.761	0.5259	0.5397	0.321	0.1688	0.8214	0.7028	0.6815	0.1937	0.3793	0.738	0.2002	0.4904	0.1738	0.5631	0.0715	0.7006	0.4591	0.1623	0.7361	0.723	0.8001	9	Gen7_Mut0_ID4	N_background_19	2.63E-01	2.05E-01	2.44E-01	1.08E-01	1.10E-01	1.10E-01	6.08E+00	4.95E+00	4.82E+00	4.71E+00	8.72E+00	4.37E+00	1.23E+01	7.91E+00	1.17E+01	8.42E+00	1.34E+01	6.58E+00	-1.44E-01	1.01E-03	-1.65E-03	-6.62E-02	2.14E-04	-9.79E-04	-1.02E-01	-3.66E-03	8.67E-04	4.59E-02	-1.05E-01	1.05E-02	-1.53E-01	-4.77E-02	-5.35E-02	-3.85E-02	-8.82E-02	-1.49E-02	-9.16E-02	-7.42E-02	-3.08E-02
02_grassMowShort	N_background_3.tif	02_grassMowShort.N_background_3.tif	02_grassMowShort.3	1_Natural	02_grassMowShort.1_Natural.Gen9_Mut0_ID10	02_grassMowShort.1_Natural.Gen9_Mut0_ID10.N_background_3	1.29E+02	N_background_3.tif	1745	Grass	02_grassMowShort	1_Natural	9	2	Middle	Gen9_Mut0_ID10	399	Gen8_Mut0_ID8	Gen8_Mut0_ID1	-	0.2594	0.3685	0.1504	0.7642	0.1721	0.5401	0.3766	0.7448	0.7621	0.3644	0.2409	0.0309	0.5941	0.3885	0.6543	0.5528	0.1495	0.3197	0.3804	0.3014	0.2695	0.7813	0.751	0.3635	0.6704	0.2382	0.3944	0.824	0.5171	0.071	0.6937	0.47	0.4129	0.389	0.8742	0.3597	9	Gen9_Mut0_ID10	N_background_3	1.27E-01	2.34E-01	1.54E-01	9.71E-02	1.69E-01	1.14E-01	1.65E+00	1.43E+00	2.15E+00	1.53E+00	6.93E-01	5.03E-01	1.09E+01	6.90E+00	1.29E+01	6.95E+00	6.84E+00	5.20E+00	-1.44E-01	1.01E-03	-1.65E-03	-6.62E-02	2.14E-04	-9.79E-04	-1.02E-01	-3.66E-03	8.67E-04	3.54E-02	6.46E-02	4.05E-03	-1.85E-01	8.64E-02	-4.50E-02	-6.35E-02	7.73E-02	-2.01E-02	-1.20E-01	7.78E-02	-2.96E-02
02_grassMowShort	N_background_13.tif	02_grassMowShort.N_background_13.tif	02_grassMowShort.13	1_Natural	02_grassMowShort.1_Natural.Gen9_Mut0_ID2	02_grassMowShort.1_Natural.Gen9_Mut0_ID2.N_background_13	1.54E+02	N_background_13.tif	1746	Grass	02_grassMowShort	1_Natural	9	2	Middle	Gen9_Mut0_ID2	423	Gen5_Mut0_ID9	Gen7_Mut0_ID4	-	0.2601	0.4019	0.1271	0.6786	0.6277	0.2977	0.5448	0.3219	0.8043	0.3805	0.3045	0.0875	0.5944	0.3924	0.7743	0.5222	0.5433	0.3214	0.1687	0.8216	0.7255	0.6815	0.1926	0.3793	0.7456	0.2002	0.4904	0.1679	0.5631	0.0801	0.6912	0.4591	0.1623	0.717	0.723	0.8009	9	Gen9_Mut0_ID2	N_background_13	2.74E-01	1.74E-01	2.82E-01	1.00E-01	1.22E-01	9.11E-02	6.14E+00	5.85E+00	1.05E+01	6.92E+00	3.91E+00	3.56E+00	1.15E+01	7.58E+00	1.49E+01	8.59E+00	9.66E+00	6.29E+00	-1.44E-01	1.01E-03	-1.65E-03	-6.62E-02	2.14E-04	-9.79E-04	-1.02E-01	-3.66E-03	8.67E-04	4.56E-02	-1.05E-01	9.37E-03	-1.53E-01	-4.78E-02	-5.53E-02	-3.84E-02	-8.81E-02	-1.64E-02	-9.13E-02	-7.41E-02	-3.25E-02
02_grassMowShort	N_background_18.tif	02_grassMowShort.N_background_18.tif	02_grassMowShort.18	1_Natural	02_grassMowShort.1_Natural.Gen9_Mut0_ID1	02_grassMowShort.1_Natural.Gen9_Mut0_ID1.N_background_18	2.16E+02	N_background_18.tif	1747	Grass	02_grassMowShort	1_Natural	9	2	Middle	Gen9_Mut0_ID1	515	Gen8_Mut0_ID7	Gen8_Mut0_ID8	-	0.5054	0.2335	0.8296	0.3373	0.1576	0.5435	0.9279	0.5903	0.7521	0.4611	0.2353	0.3332	0.5808	0.2612	0.4834	0.3804	0.4996	0.3558	0.3939	0.334	0.5539	0.5153	0.7645	0.2597	0.3752	0.6216	0.394	0.8364	0.5086	0.1498	0.651	0.6256	0.2177	0.5916	0.7008	0.449	9	Gen9_Mut0_ID1	N_background_18	3.03E-01	3.57E-01	2.72E-01	9.92E-02	1.45E-01	1.13E-01	2.71E+00	2.66E+00	3.32E+00	3.01E+00	1.82E+00	1.71E+00	1.58E+01	1.09E+01	1.55E+01	1.11E+01	1.61E+01	1.06E+01	-1.44E-01	1.01E-03	-1.65E-03	-6.62E-02	2.14E-04	-9.79E-04	-1.02E-01	-3.66E-03	8.67E-04	1.75E-02	4.39E-02	-2.12E-02	-1.36E-01	3.18E-02	-9.03E-02	-5.18E-02	4.05E-02	-5.52E-02	-9.06E-02	3.18E-02	-6.95E-02
02_grassMowShort	N_background_11.tif	02_grassMowShort.N_background_11.tif	02_grassMowShort.11	1_Natural	02_grassMowShort.1_Natural.Gen5_Mut0_ID9	02_grassMowShort.1_Natural.Gen5_Mut0_ID9.N_background_11	1.57E+02	N_background_11.tif	1748	Grass	02_grassMowShort	1_Natural	9	2	Middle	Gen5_Mut0_ID9	403	Gen2_Mut0_ID7	Gen3_Mut0_IDR1	-	0.2777	0.3937	0.1151	0.6786	0.6277	0.2977	0.5449	0.3219	0.8043	0.3804	0.3041	0.0888	0.5944	0.3925	0.8859	0.5216	0.2925	0.3231	0.1637	0.8217	0.7161	0.6816	0.169	0.3797	0.7456	0.2004	0.4906	0.1403	0.5631	0.0487	0.6667	0.4346	0.1623	0.6442	0.723	0.8009	9	Gen5_Mut0_ID9	N_background_11	1.82E-01	1.12E-01	1.96E-01	1.13E-01	9.03E-02	8.53E-02	7.23E+00	5.89E+00	5.29E+00	3.77E+00	1.09E+01	7.32E+00	1.43E+01	8.21E+00	1.35E+01	7.68E+00	1.58E+01	9.04E+00	-1.44E-01	1.01E-03	-1.65E-03	-6.62E-02	2.14E-04	-9.79E-04	-1.02E-01	-3.66E-03	8.67E-04	4.31E-02	-4.02E-02	9.95E-03	-1.55E-01	4.24E-02	-5.70E-02	-4.24E-02	-7.22E-03	-1.84E-02	-9.41E-02	1.17E-02	-3.36E-02
02_grassMowShort	N_background_15.tif	02_grassMowShort.N_background_15.tif	02_grassMowShort.15	1_Natural	02_grassMowShort.1_Natural.Gen8_Mut0_ID8	02_grassMowShort.1_Natural.Gen8_Mut0_ID8.N_background_15	1.40E+02	N_background_15.tif	1749	Grass	02_grassMowShort	1_Natural	9	2	Middle	Gen8_Mut0_ID8	388	Gen7_Mut0_IDR0	Gen7_Mut0_IDR2	-	0.2719	0.371	0.2102	0.766	0.1599	0.5399	0.349	0.7449	0.4234	0.5079	0.2351	0.3338	0.5226	0.2684	0.4834	0.4816	0.5417	0.3556	0.0927	0.7885	0.2331	0.7813	0.7657	0.1835	0.5468	0.0745	0.3942	0.8252	0.5086	0.0598	0.6652	0.3846	0.17	0.6262	0.6626	0.6579	9	Gen8_Mut0_ID8	N_background_15	2.37E-01	3.13E-01	3.13E-01	9.69E-02	1.29E-01	1.07E-01	3.67E+00	2.80E+00	2.06E+00	2.49E+00	2.63E+00	3.06E+00	1.35E+01	9.14E+00	4.46E+00	5.20E+00	1.19E+01	1.10E+01	-1.44E-01	1.01E-03	-1.65E-03	-6.62E-02	2.14E-04	-9.79E-04	-1.02E-01	-3.66E-03	8.67E-04	6.54E-02	4.34E-02	-3.81E-02	-1.46E-01	-9.65E-04	-6.96E-02	-2.50E-02	2.52E-02	-5.74E-02	-8.15E-02	7.85E-03	-6.11E-02
02_grassMowShort	N_background_21.tif	02_grassMowShort.N_background_21.tif	02_grassMowShort.21	1_Natural	02_grassMowShort.1_Natural.Gen8_Mut0_ID7	02_grassMowShort.1_Natural.Gen8_Mut0_ID7.N_background_21	1.44E+02	N_background_21.tif	1750	Grass	02_grassMowShort	1_Natural	9	2	Middle	Gen8_Mut0_ID7	366	Gen6_Mut0_ID10	Gen7_Mut0_ID0	-	0.5255	0.2335	0.8447	0.2909	0.1491	0.6219	0.9034	0.5675	0.7801	0.4609	0.2396	0.3197	0.5859	0.304	0.505	0.3736	0.1233	0.5669	0.3949	0.2895	0.5553	0.5132	0.5984	0.2597	0.35	0.6485	0.2794	0.5803	0.1773	0.5462	0.4966	0.6571	0.5824	0.3846	0.868	0.389	9	Gen8_Mut0_ID7	N_background_21	3.20E-01	1.81E-01	2.21E-01	1.06E-01	1.17E-01	1.01E-01	2.14E+00	1.88E+00	1.42E+00	1.66E+00	1.36E+00	2.06E+00	1.57E+01	1.09E+01	1.16E+01	1.18E+01	8.20E+00	1.09E+01	-1.44E-01	1.01E-03	-1.65E-03	-6.62E-02	2.14E-04	-9.79E-04	-1.02E-01	-3.66E-03	8.67E-04	1.81E-02	6.06E-02	-3.54E-02	-1.34E-01	1.28E-01	-1.36E-01	-5.07E-02	9.21E-02	-8.24E-02	-8.85E-02	1.05E-01	-1.05E-01
02_grassMowShort	N_background_0.tif	02_grassMowShort.N_background_0.tif	02_grassMowShort.0	1_Natural	02_grassMowShort.1_Natural.Gen8_Mut0_ID1	02_grassMowShort.1_Natural.Gen8_Mut0_ID1.N_background_0	1.13E+02	N_background_0.tif	1751	Grass	02_grassMowShort	1_Natural	9	2	Middle	Gen8_Mut0_ID1	342	Gen6_Mut0_ID10	Gen7_Mut0_ID4	-	0.2593	0.4021	0.1401	0.6842	0.6399	0.562	0.553	0.3269	0.7763	0.328	0.2413	0.0312	0.5943	0.3895	0.6196	0.5529	0.0936	0.3071	0.4138	0.2707	0.5699	0.5102	0.5421	0.3635	0.6954	0.2462	0.4897	0.1715	0.5604	0.0734	0.7051	0.4774	0.4357	0.3887	0.8743	0.3295	9	Gen8_Mut0_ID1	N_background_0	2.21E-01	1.78E-01	1.80E-01	8.01E-02	1.48E-01	1.13E-01	1.44E+00	1.32E+00	9.83E-01	1.52E+00	9.14E-01	1.06E+00	1.27E+01	7.00E+00	7.41E+00	8.73E+00	8.82E+00	7.88E+00	-1.44E-01	1.01E-03	-1.65E-03	-6.62E-02	2.14E-04	-9.79E-04	-1.02E-01	-3.66E-03	8.67E-04	1.95E-02	-7.14E-02	-2.97E-02	-1.61E-01	1.93E-02	-8.77E-02	-5.98E-02	-3.39E-02	-5.68E-02	-1.06E-01	-1.32E-02	-6.89E-02
02_grassMowShort	N_background_16.tif	02_grassMowShort.N_background_16.tif	02_grassMowShort.16	1_Natural	02_grassMowShort.1_Natural.Gen6_Mut0_ID10	02_grassMowShort.1_Natural.Gen6_Mut0_ID10.N_background_16	1.95E+02	N_background_16.tif	1752	Grass	02_grassMowShort	1_Natural	9	2	Middle	Gen6_Mut0_ID10	402	Gen2_Mut0_IDR0	Gen5_Mut0_ID3	-	0.5659	0.2245	0.222	0.7235	0.88	0.5627	0.9174	0.5677	0.7761	0.321	0.2412	0.3586	0.9164	0.4859	0.6003	0.5585	0.0885	0.1995	0.4142	0.2944	0.5685	0.5141	0.6018	0.2661	0.35	0.6486	0.2639	0.0407	0.1716	0.5443	0.5072	0.6749	0.5129	0.3383	0.9172	0.3294	9	Gen6_Mut0_ID10	N_background_16	2.75E-01	2.11E-01	3.49E-01	1.06E-01	1.19E-01	1.40E-01	1.71E+00	1.37E+00	1.77E+00	1.37E+00	1.59E+00	1.37E+00	1.38E+01	8.44E+00	1.23E+01	6.34E+00	1.56E+01	1.06E+01	-1.44E-01	1.01E-03	-1.65E-03	-6.62E-02	2.14E-04	-9.79E-04	-1.02E-01	-3.66E-03	8.67E-04	-9.50E-03	7.27E-02	1.17E-02	-1.93E-01	1.31E-01	-3.57E-02	-9.65E-02	1.03E-01	-1.05E-02	-1.40E-01	1.13E-01	-1.89E-02
02_grassMowShort	N_background_3.tif	02_grassMowShort.N_background_3.tif	02_grassMowShort.3	1_Natural	02_grassMowShort.1_Natural.Gen10_Mut0_ID1	02_grassMowShort.1_Natural.Gen10_Mut0_ID1.N_background_3	1.29E+02	N_background_3.tif	1753	Grass	02_grassMowShort	1_Natural	10	2	Middle	Gen10_Mut0_ID1	435	Gen2_Mut0_IDR0	Gen8_Mut0_ID3	-	0.6003	0.4812	0.3146	0.7248	0.7037	0.5787	0.901	0.3041	0.7977	0.5903	0.4668	0.3295	0.7465	0.4096	0.6491	0.4334	0.4059	0.1603	0.4413	0.28	0.56	0.3623	0.6	0.2537	0.3222	0.5573	0.5612	0.1192	0.4168	0.5529	0.4	0.3595	0.24	0.2424	0.96	0.2	10	Gen10_Mut0_ID1	N_background_3	2.45E-01	1.70E-01	3.38E-01	8.43E-02	1.34E-01	1.13E-01	6.14E-01	5.71E-01	6.05E-01	6.10E-01	5.72E-01	5.10E-01	1.45E+01	1.06E+01	1.33E+01	1.03E+01	1.50E+01	1.12E+01	-1.44E-01	1.01E-03	-1.65E-03	-6.62E-02	2.14E-04	-9.79E-04	-1.02E-01	-3.66E-03	8.67E-04	-7.74E-03	3.72E-02	-5.06E-02	-1.56E-01	6.77E-02	-8.59E-02	-7.71E-02	5.41E-02	-7.20E-02	-1.13E-01	5.61E-02	-7.58E-02
02_grassMowShort	N_background_0.tif	02_grassMowShort.N_background_0.tif	02_grassMowShort.0	1_Natural	02_grassMowShort.1_Natural.Gen10_Mut0_ID6	02_grassMowShort.1_Natural.Gen10_Mut0_ID6.N_background_0	1.13E+02	N_background_0.tif	1754	Grass	02_grassMowShort	1_Natural	10	2	Middle	Gen10_Mut0_ID6	497	Gen8_Mut0_ID0	Gen9_Mut0_ID5	-	0.3305	0.4008	0.1786	0.717	0.6946	0.3026	0.905	0.5667	0.8035	0.3299	0.2439	0.348	0.6032	0.3904	0.7379	0.5318	0.5148	0.394	0.3977	0.454	0.5748	0.6038	0.2229	0.2851	0.6694	0.596	0.304	0.7335	0.3982	0.2633	0.8096	0.6975	0.2769	0.6726	0.7743	0.7422	10	Gen10_Mut0_ID6	N_background_0	2.07E-01	1.52E-01	1.33E-01	9.97E-02	1.40E-01	1.19E-01	6.28E+00	4.80E+00	6.22E+00	4.05E+00	6.28E+00	5.15E+00	1.47E+01	9.56E+00	1.08E+01	6.03E+00	1.67E+01	1.04E+01	-1.44E-01	1.01E-03	-1.65E-03	-6.62E-02	2.14E-04	-9.79E-04	-1.02E-01	-3.66E-03	8.67E-04	3.79E-02	-1.07E-02	-4.97E-02	-1.41E-01	1.21E-02	-1.35E-01	-3.95E-02	-2.67E-03	-9.29E-02	-8.63E-02	-4.95E-04	-1.11E-01
02_grassMowShort	N_background_21.tif	02_grassMowShort.N_background_21.tif	02_grassMowShort.21	1_Natural	02_grassMowShort.1_Natural.Gen9_Mut0_ID7	02_grassMowShort.1_Natural.Gen9_Mut0_ID7.N_background_21	1.44E+02	N_background_21.tif	1755	Grass	02_grassMowShort	1_Natural	10	2	Middle	Gen9_Mut0_ID7	532	Gen8_Mut0_ID3	Gen6_Mut0_ID6	-	0.2085	0.8372	0.8379	0.7398	0.6709	0.5784	0.5059	0.5665	0.5055	0.3429	0.2506	0.2939	0.6789	0.4402	0.5278	0.4188	0.4288	0.2099	0.4463	0.3378	0.5601	0.6235	0.7862	0.1232	0.3454	0.6398	0.6135	0.1353	0.3213	0.4194	0.5709	0.6671	0.2719	0.642	0.9573	0.2061	10	Gen9_Mut0_ID7	N_background_21	2.88E-01	3.32E-01	3.56E-01	1.05E-01	1.08E-01	1.45E-01	7.00E-01	6.00E-01	5.92E-01	6.57E-01	2.38E-01	3.57E-01	1.58E+01	1.10E+01	1.34E+01	1.27E+01	5.24E+00	7.20E+00	-1.44E-01	1.01E-03	-1.65E-03	-6.62E-02	2.14E-04	-9.79E-04	-1.02E-01	-3.66E-03	8.67E-04	3.32E-02	5.50E-02	-1.21E-03	-1.34E-01	4.16E-02	-2.88E-02	-4.12E-02	5.07E-02	-1.50E-02	-8.41E-02	4.20E-02	-1.93E-02
02_grassMowShort	N_background_4.tif	02_grassMowShort.N_background_4.tif	02_grassMowShort.4	1_Natural	02_grassMowShort.1_Natural.Gen8_Mut0_ID0	02_grassMowShort.1_Natural.Gen8_Mut0_ID0.N_background_4	2.31E+02	N_background_4.tif	1756	Grass	02_grassMowShort	1_Natural	10	2	Middle	Gen8_Mut0_ID0	408	Gen7_Mut0_ID4	Gen6_Mut0_ID10	-	0.5658	0.2286	0.2085	0.7169	0.8669	0.3005	0.9067	0.5668	0.8035	0.3699	0.3645	0.3558	0.9164	0.4886	0.7386	0.5332	0.5306	0.2794	0.1692	0.8451	0.7014	0.6853	0.2664	0.285	0.3988	0.5966	0.2646	0.043	0.1743	0.5424	0.5027	0.6548	0.2769	0.6769	0.7868	0.8	10	Gen8_Mut0_ID0	N_background_4	2.68E-01	1.73E-01	1.97E-01	1.28E-01	1.22E-01	1.24E-01	7.79E+00	6.23E+00	1.02E+01	7.96E+00	6.39E+00	4.58E+00	1.58E+01	1.01E+01	1.43E+01	8.43E+00	1.64E+01	1.10E+01	-1.44E-01	1.01E-03	-1.65E-03	-6.62E-02	2.14E-04	-9.79E-04	-1.02E-01	-3.66E-03	8.67E-04	1.16E-01	-1.22E-01	-2.45E-02	-2.73E-02	-1.69E-01	-9.36E-02	6.47E-02	-1.63E-01	-5.95E-02	2.04E-02	-1.67E-01	-7.60E-02
02_grassMowShort	N_background_22.tif	02_grassMowShort.N_background_22.tif	02_grassMowShort.22	1_Natural	02_grassMowShort.1_Natural.Gen9_Mut0_ID2	02_grassMowShort.1_Natural.Gen9_Mut0_ID2.N_background_22	1.40E+02	N_background_22.tif	1757	Grass	02_grassMowShort	1_Natural	10	2	Middle	Gen9_Mut0_ID2	391	Gen5_Mut0_ID9	Gen7_Mut0_ID4	-	0.2601	0.4019	0.1271	0.6786	0.6277	0.2977	0.5448	0.3219	0.8043	0.3805	0.3045	0.0875	0.5944	0.3924	0.7743	0.5222	0.5433	0.3214	0.1687	0.8216	0.7255	0.6815	0.1926	0.3793	0.7456	0.2002	0.4904	0.1679	0.5631	0.0801	0.6912	0.4591	0.1623	0.717	0.723	0.8009	10	Gen9_Mut0_ID2	N_background_22	1.87E-01	2.12E-01	1.98E-01	8.64E-02	1.01E-01	1.10E-01	7.07E+00	7.01E+00	1.26E+01	8.75E+00	4.15E+00	3.26E+00	1.33E+01	8.74E+00	1.78E+01	1.05E+01	1.09E+01	6.57E+00	-1.44E-01	1.01E-03	-1.65E-03	-6.62E-02	2.14E-04	-9.79E-04	-1.02E-01	-3.66E-03	8.67E-04	4.56E-02	-1.05E-01	9.37E-03	-1.53E-01	-4.78E-02	-5.53E-02	-3.84E-02	-8.81E-02	-1.64E-02	-9.13E-02	-7.41E-02	-3.25E-02
02_grassMowShort	N_background_18.tif	02_grassMowShort.N_background_18.tif	02_grassMowShort.18	1_Natural	02_grassMowShort.1_Natural.Gen9_Mut0_ID4	02_grassMowShort.1_Natural.Gen9_Mut0_ID4.N_background_18	2.16E+02	N_background_18.tif	1758	Grass	02_grassMowShort	1_Natural	10	2	Middle	Gen9_Mut0_ID4	446	Gen8_Mut0_ID9	Gen8_Mut0_ID1	-	0.1262	0.8061	0.7977	0.69	0.6355	0.5585	0.3632	0.7387	0.4775	0.5267	0.2998	0.271	0.4851	0.2764	0.4814	0.6907	0.2577	0.5494	0.8695	0.365	0.8207	0.626	0.766	0.1498	0.2879	0.7053	0.5392	0.2291	0.5553	0.1308	0.7077	0.4873	0.4148	0.4582	0.8709	0.3329	10	Gen9_Mut0_ID4	N_background_18	2.20E-01	2.54E-01	2.28E-01	9.80E-02	1.16E-01	1.16E-01	9.69E-01	9.98E-01	3.96E-01	7.85E-01	7.86E-01	9.82E-01	8.72E+00	7.16E+00	2.72E+00	5.03E+00	7.62E+00	7.60E+00	-1.44E-01	1.01E-03	-1.65E-03	-6.62E-02	2.14E-04	-9.79E-04	-1.02E-01	-3.66E-03	8.67E-04	-4.35E-02	-2.13E-02	-6.57E-02	-2.33E-01	1.10E-02	-1.35E-01	-1.24E-01	-1.53E-02	-8.92E-02	-1.75E-01	-5.68E-03	-1.10E-01
02_grassMowShort	N_background_1.tif	02_grassMowShort.N_background_1.tif	02_grassMowShort.1	1_Natural	02_grassMowShort.1_Natural.Gen10_Mut0_ID7	02_grassMowShort.1_Natural.Gen10_Mut0_ID7.N_background_1	1.30E+02	N_background_1.tif	1759	Grass	02_grassMowShort	1_Natural	10	2	Middle	Gen10_Mut0_ID7	429	Gen9_Mut0_ID5	Gen8_Mut0_ID0	-	0.5082	0.2309	0.2047	0.7607	0.2169	0.5197	0.539	0.3275	0.7076	0.369	0.3645	0.1827	0.9071	0.487	0.6195	0.5552	0.119	0.1925	0.1848	0.7239	0.6995	0.4904	0.6155	0.3435	0.4226	0.2484	0.4613	0.0828	0.1744	0.5423	0.582	0.6565	0.3177	0.3932	0.7256	0.3627	10	Gen10_Mut0_ID7	N_background_1	2.79E-01	1.50E-01	2.44E-01	9.84E-02	1.62E-01	1.20E-01	1.59E+00	1.33E+00	1.73E+00	1.42E+00	1.38E+00	1.13E+00	1.39E+01	8.43E+00	1.13E+01	6.19E+00	1.77E+01	9.84E+00	-1.44E-01	1.01E-03	-1.65E-03	-6.62E-02	2.14E-04	-9.79E-04	-1.02E-01	-3.66E-03	8.67E-04	3.93E-02	-7.12E-02	-4.98E-02	-1.29E-01	-2.56E-02	-8.90E-02	-3.23E-02	-5.65E-02	-7.15E-02	-7.78E-02	-4.48E-02	-7.84E-02
02_grassMowShort	N_background_14.tif	02_grassMowShort.N_background_14.tif	02_grassMowShort.14	1_Natural	02_grassMowShort.1_Natural.Gen2_Mut0_IDR0	02_grassMowShort.1_Natural.Gen2_Mut0_IDR0.N_background_14	1.72E+02	N_background_14.tif	1760	Grass	02_grassMowShort	1_Natural	10	2	Middle	Gen2_Mut0_IDR0	369	Gen0_Mut0_ID4	Gen0_Mut0_ID4	-	0.56	0.08	0.64	0.24	0.88	0.64	0.92	0.36	0.8	0.6	0.24	0.32	0.92	0.52	0.6	0.56	0.08	0.16	0.44	0.28	0.56	0.36	0.6	0.04	0.32	0.08	0.16	0.04	0.16	0.56	0.4	0.28	0.24	0.24	0.96	0.2	10	Gen2_Mut0_IDR0	N_background_14	2.85E-01	1.77E-01	2.25E-01	8.42E-02	1.12E-01	8.93E-02	6.08E-01	5.92E-01	4.73E-01	3.01E-01	8.03E-01	8.40E-01	1.35E+01	1.15E+01	9.95E+00	5.17E+00	1.88E+01	1.61E+01	-1.44E-01	1.01E-03	-1.65E-03	-6.62E-02	2.14E-04	-9.79E-04	-1.02E-01	-3.66E-03	8.67E-04	-2.83E-02	6.92E-02	-2.04E-02	-2.00E-01	1.25E-01	-1.64E-02	-1.11E-01	1.00E-01	-2.29E-02	-1.51E-01	1.08E-01	-1.60E-02
02_grassMowShort	N_background_16.tif	02_grassMowShort.N_background_16.tif	02_grassMowShort.16	1_Natural	02_grassMowShort.1_Natural.Gen10_Mut0_IDR0	02_grassMowShort.1_Natural.Gen10_Mut0_IDR0.N_background_16	1.95E+02	N_background_16.tif	1761	Grass	02_grassMowShort	1_Natural	10	2	Middle	Gen10_Mut0_IDR0	375	Gen8_Mut0_ID8	Gen8_Mut0_ID8	-	0.2719	0.371	0.2102	0.766	0.1599	0.5399	0.349	0.7449	0.4234	0.5079	0.2351	0.3338	0.5226	0.2684	0.4834	0.4816	0.5417	0.3556	0.0927	0.7885	0.2331	0.7813	0.7657	0.1835	0.5468	0.0745	0.3942	0.8252	0.5086	0.0598	0.6652	0.3846	0.17	0.6262	0.6626	0.6579	10	Gen10_Mut0_IDR0	N_background_16	2.33E-01	2.86E-01	3.66E-01	1.28E-01	1.30E-01	1.24E-01	6.54E+00	6.49E+00	9.23E+00	6.72E+00	1.75E+00	1.34E+00	1.48E+01	9.37E+00	1.82E+01	9.19E+00	8.54E+00	6.29E+00	-1.44E-01	1.01E-03	-1.65E-03	-6.62E-02	2.14E-04	-9.79E-04	-1.02E-01	-3.66E-03	8.67E-04	6.54E-02	4.34E-02	-3.81E-02	-1.46E-01	-9.65E-04	-6.96E-02	-2.50E-02	2.52E-02	-5.74E-02	-8.15E-02	7.85E-03	-6.11E-02
02_grassMowShort	N_background_23.tif	02_grassMowShort.N_background_23.tif	02_grassMowShort.23	1_Natural	02_grassMowShort.1_Natural.Gen6_Mut0_ID9	02_grassMowShort.1_Natural.Gen6_Mut0_ID9.N_background_23	1.58E+02	N_background_23.tif	1762	Grass	02_grassMowShort	1_Natural	10	2	Middle	Gen6_Mut0_ID9	375	Gen4_Mut0_ID5	Gen5_Mut0_ID3	-	0.5226	0.5795	0.2268	0.7295	0.1781	0.5417	0.4037	0.4878	0.7881	0.3069	0.5622	0.5638	0.7109	0.0206	0.8948	0.5214	0.594	0.467	0.3653	0.3349	0.6046	0.5417	0.6629	0.3034	0.4214	0.2103	0.7565	0.1465	0.3669	0.3992	0.6376	0.6979	0.5461	0.6979	0.5974	0.362	10	Gen6_Mut0_ID9	N_background_23	1.87E-01	3.15E-01	1.58E-01	9.28E-02	1.49E-01	1.02E-01	1.53E+00	1.81E+00	1.94E+00	2.16E+00	8.31E-01	5.52E-01	1.43E+01	9.75E+00	1.29E+01	9.83E+00	1.65E+01	9.26E+00	-1.44E-01	1.01E-03	-1.65E-03	-6.62E-02	2.14E-04	-9.79E-04	-1.02E-01	-3.66E-03	8.67E-04	1.19E-02	2.27E-02	-2.14E-02	-1.65E-01	-1.12E-02	-1.01E-01	-6.83E-02	8.34E-03	-6.04E-02	-1.13E-01	-6.09E-03	-7.79E-02
02_grassMowShort	N_background_20.tif	02_grassMowShort.N_background_20.tif	02_grassMowShort.20	1_Natural	02_grassMowShort.1_Natural.Gen10_Mut0_ID5	02_grassMowShort.1_Natural.Gen10_Mut0_ID5.N_background_20	0	N_background_20.tif	1763	Grass	02_grassMowShort	1_Natural	10	2	Middle	Gen10_Mut0_ID5	364	Gen7_Mut0_ID4	Gen9_Mut0_ID4	-	0.2319	0.4521	0.7835	0.6796	0.6213	0.5073	0.3096	0.33	0.4775	0.5192	0.3115	0.2306	0.4852	0.2774	0.5066	0.6843	0.5306	0.321	0.7989	0.3807	0.8206	0.6764	0.2026	0.1523	0.3555	0.2016	0.5392	0.174	0.5615	0.1212	0.7069	0.4643	0.1626	0.6948	0.8476	0.7992	10	Gen10_Mut0_ID5	N_background_20	1.38E-01	1.79E-01	1.92E-01	1.06E-01	1.28E-01	1.56E-01	6.24E+00	4.91E+00	5.45E+00	4.85E+00	6.67E+00	4.91E+00	9.71E+00	6.84E+00	9.34E+00	7.79E+00	9.82E+00	6.16E+00	-1.44E-01	1.01E-03	-1.65E-03	-6.62E-02	2.14E-04	-9.79E-04	-1.02E-01	-3.66E-03	8.67E-04	-2.08E-02	9.27E-02	-4.70E-02	-2.31E-01	8.02E-02	-8.87E-02	-1.19E-01	9.02E-02	-7.06E-02	-1.72E-01	8.19E-02	-7.81E-02
02_grassMowShort	N_background_9.tif	02_grassMowShort.N_background_9.tif	02_grassMowShort.9	1_Natural	02_grassMowShort.1_Natural.Gen8_Mut0_ID3	02_grassMowShort.1_Natural.Gen8_Mut0_ID3.N_background_9	1.63E+02	N_background_9.tif	1764	Grass	02_grassMowShort	1_Natural	10	2	Middle	Gen8_Mut0_ID3	502	Gen2_Mut0_IDR0	Gen5_Mut0_ID3	-	0.6004	0.5156	0.2883	0.7317	0.7029	0.5787	0.9006	0.36	0.7975	0.3127	0.4676	0.3312	0.7141	0.4095	0.6526	0.4203	0.4289	0.2081	0.448	0.2801	0.56	0.3627	0.6	0.2561	0.3454	0.6407	0.6404	0.1347	0.4169	0.4195	0.4008	0.3611	0.2401	0.2833	0.96	0.2	10	Gen8_Mut0_ID3	N_background_9	3.14E-01	2.65E-01	3.91E-01	9.75E-02	1.50E-01	1.24E-01	6.99E-01	5.97E-01	7.42E-01	5.95E-01	5.67E-01	5.92E-01	1.58E+01	1.09E+01	1.67E+01	1.11E+01	1.29E+01	1.06E+01	-1.44E-01	1.01E-03	-1.65E-03	-6.62E-02	2.14E-04	-9.79E-04	-1.02E-01	-3.66E-03	8.67E-04	-9.60E-03	2.97E-02	-2.00E-02	-1.52E-01	5.37E-02	-6.64E-02	-7.67E-02	4.23E-02	-4.27E-02	-1.11E-01	4.30E-02	-5.10E-02
02_grassMowShort	N_background_15.tif	02_grassMowShort.N_background_15.tif	02_grassMowShort.15	1_Natural	02_grassMowShort.1_Natural.Gen9_Mut0_ID8	02_grassMowShort.1_Natural.Gen9_Mut0_ID8.N_background_15	1.40E+02	N_background_15.tif	1765	Grass	02_grassMowShort	1_Natural	10	2	Middle	Gen9_Mut0_ID8	392	Gen2_Mut0_IDR0	Gen8_Mut0_ID0	-	0.565	0.0925	0.5504	0.7038	0.8669	0.6308	0.9185	0.5547	0.8035	0.4179	0.3425	0.324	0.92	0.5195	0.6063	0.5535	0.1136	0.1613	0.44	0.3428	0.4626	0.4736	0.602	0.042	0.3261	0.0812	0.2635	0.0425	0.1738	0.5729	0.4	0.3679	0.2402	0.2514	0.8029	0.6097	10	Gen9_Mut0_ID8	N_background_15	2.55E-01	1.90E-01	3.39E-01	9.11E-02	1.22E-01	1.02E-01	4.68E+00	3.54E+00	4.34E+00	2.56E+00	5.05E+00	4.62E+00	1.37E+01	8.97E+00	1.06E+01	5.24E+00	1.78E+01	1.15E+01	-1.44E-01	1.01E-03	-1.65E-03	-6.62E-02	2.14E-04	-9.79E-04	-1.02E-01	-3.66E-03	8.67E-04	-2.77E-03	2.64E-02	-1.63E-02	-1.82E-01	7.66E-02	-1.18E-02	-8.54E-02	5.14E-02	-1.68E-02	-1.29E-01	5.91E-02	-1.10E-02
02_grassMowShort	N_background_17.tif	02_grassMowShort.N_background_17.tif	02_grassMowShort.17	1_Natural	02_grassMowShort.1_Natural.Gen10_Mut0_IDR2	02_grassMowShort.1_Natural.Gen10_Mut0_IDR2.N_background_17	2.03E+02	N_background_17.tif	1766	Grass	02_grassMowShort	1_Natural	10	2	Middle	Gen10_Mut0_IDR2	407	Gen6_Mut0_ID6	Gen6_Mut0_ID6	-	0.1008	0.912	0.8452	0.7417	0.1232	0.4889	0.3911	0.6007	0.4494	0.4891	0.2395	0.2919	0.5257	0.2964	0.4997	0.4188	0.2907	0.6832	0.1688	0.5878	0.6039	0.6465	0.8082	0.1218	0.6107	0.0647	0.3341	0.6048	0.32	0.2442	0.5711	0.7559	0.8838	0.6437	0.3204	0.4485	10	Gen10_Mut0_IDR2	N_background_17	2.48E-01	1.94E-01	2.40E-01	1.02E-01	1.17E-01	9.93E-02	1.66E+00	2.00E+00	2.62E+00	2.16E+00	3.46E-01	3.62E-01	1.30E+01	8.50E+00	1.26E+01	8.77E+00	1.31E+01	8.36E+00	-1.44E-01	1.01E-03	-1.65E-03	-6.62E-02	2.14E-04	-9.79E-04	-1.02E-01	-3.66E-03	8.67E-04	-3.34E-02	-1.14E-01	1.03E-01	-2.08E-01	-1.07E-01	3.04E-02	-1.16E-01	-1.24E-01	8.51E-02	-1.59E-01	-1.23E-01	6.29E-02
02_grassMowShort	N_background_5.tif	02_grassMowShort.N_background_5.tif	02_grassMowShort.5	1_Natural	02_grassMowShort.1_Natural.Gen10_Mut0_ID2	02_grassMowShort.1_Natural.Gen10_Mut0_ID2.N_background_5	1.19E+02	N_background_5.tif	1767	Grass	02_grassMowShort	1_Natural	10	2	Middle	Gen10_Mut0_ID2	345	Gen9_Mut0_ID8	Gen9_Mut0_ID7	-	0.5647	0.1068	0.5799	0.7147	0.8236	0.5815	0.7959	0.5629	0.52	0.3446	0.251	0.2947	0.6797	0.4409	0.5313	0.5318	0.2016	0.1771	0.4463	0.3387	0.4632	0.4783	0.6028	0.042	0.3261	0.0834	0.3096	0.0501	0.3204	0.5477	0.4091	0.6654	0.2719	0.6199	0.9946	0.2065	10	Gen10_Mut0_ID2	N_background_5	2.92E-01	2.94E-01	3.11E-01	1.04E-01	1.28E-01	1.05E-01	7.16E-01	6.22E-01	6.27E-01	4.09E-01	8.21E-01	8.21E-01	1.48E+01	9.22E+00	1.34E+01	7.21E+00	1.64E+01	1.14E+01	-1.44E-01	1.01E-03	-1.65E-03	-6.62E-02	2.14E-04	-9.79E-04	-1.02E-01	-3.66E-03	8.67E-04	-7.34E-03	7.28E-02	-2.71E-02	-1.83E-01	9.74E-02	-1.82E-02	-8.98E-02	8.89E-02	-2.79E-02	-1.32E-01	8.87E-02	-1.98E-02
02_grassMowShort	N_background_11.tif	02_grassMowShort.N_background_11.tif	02_grassMowShort.11	1_Natural	02_grassMowShort.1_Natural.Gen10_Mut0_ID4	02_grassMowShort.1_Natural.Gen10_Mut0_ID4.N_background_11	1.57E+02	N_background_11.tif	1768	Grass	02_grassMowShort	1_Natural	10	2	Middle	Gen10_Mut0_ID4	432	Gen9_Mut0_ID4	Gen7_Mut0_ID4	-	0.1646	0.753	0.1432	0.6889	0.6417	0.3701	0.5963	0.7346	0.8037	0.3884	0.3492	0.0796	0.5942	0.3912	0.733	0.5326	0.2672	0.5494	0.2485	0.8051	0.7029	0.6317	0.7569	0.3768	0.6551	0.7039	0.4904	0.2289	0.5576	0.0836	0.7015	0.4804	0.4145	0.5087	0.752	0.3338	10	Gen10_Mut0_ID4	N_background_11	3.16E-01	1.36E-01	2.07E-01	1.10E-01	1.24E-01	1.05E-01	1.49E+00	1.21E+00	9.74E-01	9.45E-01	2.20E+00	1.20E+00	1.64E+01	1.14E+01	1.51E+01	1.30E+01	1.79E+01	8.45E+00	-1.44E-01	1.01E-03	-1.65E-03	-6.62E-02	2.14E-04	-9.79E-04	-1.02E-01	-3.66E-03	8.67E-04	4.49E-02	-1.11E-03	-4.85E-04	-1.06E-01	-4.79E-02	-1.17E-01	-1.99E-02	-2.57E-02	-5.29E-02	-6.07E-02	-3.89E-02	-8.18E-02
02_grassMowShort	N_background_19.tif	02_grassMowShort.N_background_19.tif	02_grassMowShort.19	1_Natural	02_grassMowShort.1_Natural.Gen10_Mut0_IDR1	02_grassMowShort.1_Natural.Gen10_Mut0_IDR1.N_background_19	1.13E+02	N_background_19.tif	1769	Grass	02_grassMowShort	1_Natural	10	2	Middle	Gen10_Mut0_IDR1	477	Gen5_Mut0_ID9	Gen5_Mut0_ID9	-	0.2777	0.3937	0.1151	0.6786	0.6277	0.2977	0.5449	0.3219	0.8043	0.3804	0.3041	0.0888	0.5944	0.3925	0.8859	0.5216	0.2925	0.3231	0.1637	0.8217	0.7161	0.6816	0.169	0.3797	0.7456	0.2004	0.4906	0.1403	0.5631	0.0487	0.6667	0.4346	0.1623	0.6442	0.723	0.8009	10	Gen10_Mut0_IDR1	N_background_19	2.52E-01	1.60E-01	2.53E-01	1.10E-01	9.72E-02	1.20E-01	6.33E+00	5.69E+00	4.72E+00	4.20E+00	9.38E+00	6.80E+00	1.25E+01	7.92E+00	1.18E+01	7.62E+00	1.36E+01	8.34E+00	-1.44E-01	1.01E-03	-1.65E-03	-6.62E-02	2.14E-04	-9.79E-04	-1.02E-01	-3.66E-03	8.67E-04	4.31E-02	-4.02E-02	9.95E-03	-1.55E-01	4.24E-02	-5.70E-02	-4.24E-02	-7.22E-03	-1.84E-02	-9.41E-02	1.17E-02	-3.36E-02
02_grassMowShort	N_background_7.tif	02_grassMowShort.N_background_7.tif	02_grassMowShort.7	1_Natural	02_grassMowShort.1_Natural.Gen10_Mut0_ID0	02_grassMowShort.1_Natural.Gen10_Mut0_ID0.N_background_7	1.44E+02	N_background_7.tif	1770	Grass	02_grassMowShort	1_Natural	10	2	Middle	Gen10_Mut0_ID0	380	Gen8_Mut0_ID3	Gen2_Mut0_IDR0	-	0.5601	0.1177	0.6114	0.247	0.8792	0.64	0.9196	0.4159	0.7998	0.3228	0.2408	0.3221	0.8796	0.5199	0.6038	0.5454	0.1048	0.2078	0.4463	0.2801	0.56	0.3605	0.6	0.0425	0.3429	0.1819	0.26	0.0595	0.1601	0.427	0.4008	0.2816	0.2401	0.2808	0.96	0.2	10	Gen10_Mut0_ID0	N_background_7	2.65E-01	2.05E-01	3.36E-01	1.08E-01	1.32E-01	9.81E-02	6.62E-01	5.84E-01	5.60E-01	8.05E-01	3.60E-01	3.09E-01	1.52E+01	1.10E+01	1.24E+01	1.56E+01	8.57E+00	7.23E+00	-1.44E-01	1.01E-03	-1.65E-03	-6.62E-02	2.14E-04	-9.79E-04	-1.02E-01	-3.66E-03	8.67E-04	-2.56E-02	7.21E-02	-3.24E-02	-1.91E-01	1.27E-01	-3.76E-02	-1.06E-01	1.03E-01	-4.02E-02	-1.44E-01	1.11E-01	-3.53E-02
02_grassMowShort	N_background_8.tif	02_grassMowShort.N_background_8.tif	02_grassMowShort.8	1_Natural	02_grassMowShort.1_Natural.Gen10_Mut0_ID3	02_grassMowShort.1_Natural.Gen10_Mut0_ID3.N_background_8	1.61E+02	N_background_8.tif	1771	Grass	02_grassMowShort	1_Natural	10	2	Middle	Gen10_Mut0_ID3	449	Gen9_Mut0_ID7	Gen9_Mut0_ID8	-	0.2088	0.8231	0.8115	0.7322	0.7046	0.5733	0.5921	0.5572	0.7897	0.4163	0.3422	0.3232	0.9248	0.5188	0.603	0.437	0.3654	0.1992	0.44	0.342	0.5595	0.6189	0.7854	0.1232	0.3454	0.6376	0.5735	0.1284	0.1747	0.4404	0.5623	0.3696	0.2402	0.2722	0.752	0.6093	10	Gen10_Mut0_ID3	N_background_8	2.58E-01	2.46E-01	2.40E-01	1.04E-01	1.17E-01	1.16E-01	4.12E+00	3.24E+00	2.75E+00	3.61E+00	2.74E+00	3.05E+00	1.51E+01	9.73E+00	7.12E+00	8.18E+00	1.20E+01	1.16E+01	-1.44E-01	1.01E-03	-1.65E-03	-6.62E-02	2.14E-04	-9.79E-04	-1.02E-01	-3.66E-03	8.67E-04	-5.09E-04	1.26E-02	-9.98E-02	-1.50E-01	5.86E-02	-1.50E-01	-6.92E-02	3.52E-02	-1.32E-01	-1.06E-01	4.14E-02	-1.38E-01
02_grassMowShort	N_background_12.tif	02_grassMowShort.N_background_12.tif	02_grassMowShort.12	1_Natural	02_grassMowShort.1_Natural.Gen7_Mut0_ID4	02_grassMowShort.1_Natural.Gen7_Mut0_ID4.N_background_12	1.37E+02	N_background_12.tif	1772	Grass	02_grassMowShort	1_Natural	10	2	Middle	Gen7_Mut0_ID4	355	Gen6_Mut0_ID7	Gen5_Mut0_ID9	-	0.2592	0.4061	0.1286	0.6786	0.6275	0.2998	0.5446	0.326	0.8037	0.3805	0.3646	0.0284	0.5943	0.3922	0.761	0.5259	0.5397	0.321	0.1688	0.8214	0.7028	0.6815	0.1937	0.3793	0.738	0.2002	0.4904	0.1738	0.5631	0.0715	0.7006	0.4591	0.1623	0.7361	0.723	0.8001	10	Gen7_Mut0_ID4	N_background_12	1.95E-01	2.13E-01	1.52E-01	1.11E-01	1.34E-01	1.07E-01	5.70E+00	4.84E+00	8.75E+00	4.75E+00	4.23E+00	4.15E+00	1.11E+01	7.67E+00	1.32E+01	6.56E+00	1.01E+01	7.95E+00	-1.44E-01	1.01E-03	-1.65E-03	-6.62E-02	2.14E-04	-9.79E-04	-1.02E-01	-3.66E-03	8.67E-04	4.59E-02	-1.05E-01	1.05E-02	-1.53E-01	-4.77E-02	-5.35E-02	-3.85E-02	-8.82E-02	-1.49E-02	-9.16E-02	-7.42E-02	-3.08E-02
02_grassMowShort	N_background_13.tif	02_grassMowShort.N_background_13.tif	02_grassMowShort.13	1_Natural	02_grassMowShort.1_Natural.Gen9_Mut0_ID5	02_grassMowShort.1_Natural.Gen9_Mut0_ID5.N_background_13	1.54E+02	N_background_13.tif	1773	Grass	02_grassMowShort	1_Natural	10	2	Middle	Gen9_Mut0_ID5	299	Gen8_Mut0_ID1	Gen8_Mut0_ID9	-	0.2543	0.4032	0.1743	0.7608	0.0824	0.5218	0.5373	0.3274	0.7076	0.329	0.2439	0.0824	0.5937	0.3888	0.6188	0.5534	0.1038	0.3071	0.4144	0.2784	0.5728	0.4355	0.5713	0.3436	0.6954	0.2478	0.4939	0.7757	0.3983	0.2632	0.9165	0.6993	0.3177	0.389	0.7153	0.3713	10	Gen9_Mut0_ID5	N_background_13	3.27E-01	3.00E-01	2.76E-01	1.09E-01	1.09E-01	9.85E-02	1.54E+00	1.45E+00	1.92E+00	1.65E+00	8.88E-01	6.53E-01	1.13E+01	7.00E+00	1.06E+01	6.08E+00	1.19E+01	8.37E+00	-1.44E-01	1.01E-03	-1.65E-03	-6.62E-02	2.14E-04	-9.79E-04	-1.02E-01	-3.66E-03	8.67E-04	3.10E-02	-8.63E-02	-3.24E-02	-1.55E-01	-7.02E-03	-8.73E-02	-4.86E-02	-5.65E-02	-5.73E-02	-9.76E-02	-3.79E-02	-6.92E-02
02_grassMowShort	N_background_6.tif	02_grassMowShort.N_background_6.tif	02_grassMowShort.6	1_Natural	02_grassMowShort.1_Natural.Gen8_Mut0_ID9	02_grassMowShort.1_Natural.Gen8_Mut0_ID9.N_background_6	1.37E+02	N_background_6.tif	1774	Grass	02_grassMowShort	1_Natural	10	2	Middle	Gen8_Mut0_ID9	409	Gen7_Mut0_IDR2	Gen7_Mut0_IDR0	-	0.121	0.8072	0.8367	0.7662	0.078	0.5186	0.3461	0.7392	0.3884	0.5277	0.3025	0.3361	0.4845	0.2757	0.4806	0.6912	0.2685	0.5494	0.8701	0.3746	0.8236	0.5521	0.7996	0.1279	0.2879	0.7069	0.5438	0.8283	0.3938	0.3065	0.9191	0.7088	0.3	0.4585	0.712	0.3744	10	Gen8_Mut0_ID9	N_background_6	2.12E-01	2.88E-01	2.81E-01	1.04E-01	1.50E-01	1.24E-01	1.29E+00	1.55E+00	1.80E+00	1.76E+00	4.76E-01	4.44E-01	8.23E+00	6.60E+00	9.49E+00	7.11E+00	6.09E+00	5.08E+00	-1.44E-01	1.01E-03	-1.65E-03	-6.62E-02	2.14E-04	-9.79E-04	-1.02E-01	-3.66E-03	8.67E-04	-1.22E-03	8.16E-02	-2.88E-02	-2.10E-01	4.97E-02	-8.09E-02	-9.18E-02	6.56E-02	-5.00E-02	-1.47E-01	5.42E-02	-6.31E-02
02_grassMowShort	N_background_10.tif	02_grassMowShort.N_background_10.tif	02_grassMowShort.10	1_Natural	02_grassMowShort.1_Natural.Gen9_Mut0_ID1	02_grassMowShort.1_Natural.Gen9_Mut0_ID1.N_background_10	1.73E+02	N_background_10.tif	1775	Grass	02_grassMowShort	1_Natural	10	2	Middle	Gen9_Mut0_ID1	422	Gen8_Mut0_ID7	Gen8_Mut0_ID8	-	0.5054	0.2335	0.8296	0.3373	0.1576	0.5435	0.9279	0.5903	0.7521	0.4611	0.2353	0.3332	0.5808	0.2612	0.4834	0.3804	0.4996	0.3558	0.3939	0.334	0.5539	0.5153	0.7645	0.2597	0.3752	0.6216	0.394	0.8364	0.5086	0.1498	0.651	0.6256	0.2177	0.5916	0.7008	0.449	10	Gen9_Mut0_ID1	N_background_10	2.29E-01	3.83E-01	2.69E-01	1.03E-01	1.55E-01	1.08E-01	2.77E+00	2.57E+00	3.49E+00	2.92E+00	1.74E+00	1.44E+00	1.62E+01	1.05E+01	1.62E+01	1.07E+01	1.60E+01	1.03E+01	-1.44E-01	1.01E-03	-1.65E-03	-6.62E-02	2.14E-04	-9.79E-04	-1.02E-01	-3.66E-03	8.67E-04	1.75E-02	4.39E-02	-2.12E-02	-1.36E-01	3.18E-02	-9.03E-02	-5.18E-02	4.05E-02	-5.52E-02	-9.06E-02	3.18E-02	-6.95E-02
02_grassMowShort	N_background_2.tif	02_grassMowShort.N_background_2.tif	02_grassMowShort.2	1_Natural	02_grassMowShort.1_Natural.Gen10_Mut0_IDR3	02_grassMowShort.1_Natural.Gen10_Mut0_IDR3.N_background_2	1.22E+02	N_background_2.tif	1776	Grass	02_grassMowShort	1_Natural	10	2	Middle	Gen10_Mut0_IDR3	380	Gen8_Mut0_ID1	Gen8_Mut0_ID1	-	0.2593	0.4021	0.1401	0.6842	0.6399	0.562	0.553	0.3269	0.7763	0.328	0.2413	0.0312	0.5943	0.3895	0.6196	0.5529	0.0936	0.3071	0.4138	0.2707	0.5699	0.5102	0.5421	0.3635	0.6954	0.2462	0.4897	0.1715	0.5604	0.0734	0.7051	0.4774	0.4357	0.3887	0.8743	0.3295	10	Gen10_Mut0_IDR3	N_background_2	2.44E-01	2.08E-01	2.06E-01	9.35E-02	9.71E-02	1.05E-01	1.52E+00	1.14E+00	8.79E-01	1.19E+00	1.08E+00	1.15E+00	1.37E+01	6.80E+00	7.18E+00	7.73E+00	1.03E+01	8.81E+00	-1.44E-01	1.01E-03	-1.65E-03	-6.62E-02	2.14E-04	-9.79E-04	-1.02E-01	-3.66E-03	8.67E-04	1.95E-02	-7.14E-02	-2.97E-02	-1.61E-01	1.93E-02	-8.77E-02	-5.98E-02	-3.39E-02	-5.68E-02	-1.06E-01	-1.32E-02	-6.89E-02
02_grassMowShort	N_background_9.tif	02_grassMowShort.N_background_9.tif	02_grassMowShort.9	1_Natural	02_grassMowShort.1_Natural.Gen10_Mut0_ID7	02_grassMowShort.1_Natural.Gen10_Mut0_ID7.N_background_9	1.63E+02	N_background_9.tif	1777	Grass	02_grassMowShort	1_Natural	11	2	Middle	Gen10_Mut0_ID7	736	Gen9_Mut0_ID5	Gen8_Mut0_ID0	-	0.5082	0.2309	0.2047	0.7607	0.2169	0.5197	0.539	0.3275	0.7076	0.369	0.3645	0.1827	0.9071	0.487	0.6195	0.5552	0.119	0.1925	0.1848	0.7239	0.6995	0.4904	0.6155	0.3435	0.4226	0.2484	0.4613	0.0828	0.1744	0.5423	0.582	0.6565	0.3177	0.3932	0.7256	0.3627	11	Gen10_Mut0_ID7	N_background_9	2.90E-01	1.61E-01	2.91E-01	1.14E-01	1.39E-01	1.16E-01	1.66E+00	1.59E+00	1.87E+00	1.84E+00	1.33E+00	9.92E-01	1.40E+01	9.48E+00	1.14E+01	6.74E+00	1.82E+01	1.14E+01	-1.44E-01	1.01E-03	-1.65E-03	-6.62E-02	2.14E-04	-9.79E-04	-1.02E-01	-3.66E-03	8.67E-04	3.93E-02	-7.12E-02	-4.98E-02	-1.29E-01	-2.56E-02	-8.90E-02	-3.23E-02	-5.65E-02	-7.15E-02	-7.78E-02	-4.48E-02	-7.84E-02
02_grassMowShort	N_background_6.tif	02_grassMowShort.N_background_6.tif	02_grassMowShort.6	1_Natural	02_grassMowShort.1_Natural.Gen10_Mut0_ID4	02_grassMowShort.1_Natural.Gen10_Mut0_ID4.N_background_6	1.37E+02	N_background_6.tif	1778	Grass	02_grassMowShort	1_Natural	11	2	Middle	Gen10_Mut0_ID4	481	Gen9_Mut0_ID4	Gen7_Mut0_ID4	-	0.1646	0.753	0.1432	0.6889	0.6417	0.3701	0.5963	0.7346	0.8037	0.3884	0.3492	0.0796	0.5942	0.3912	0.733	0.5326	0.2672	0.5494	0.2485	0.8051	0.7029	0.6317	0.7569	0.3768	0.6551	0.7039	0.4904	0.2289	0.5576	0.0836	0.7015	0.4804	0.4145	0.5087	0.752	0.3338	11	Gen10_Mut0_ID4	N_background_6	3.18E-01	1.57E-01	2.03E-01	1.15E-01	1.24E-01	1.08E-01	1.32E+00	1.45E+00	2.25E+00	1.77E+00	6.63E-01	6.37E-01	1.34E+01	9.69E+00	1.67E+01	9.08E+00	1.09E+01	9.49E+00	-1.44E-01	1.01E-03	-1.65E-03	-6.62E-02	2.14E-04	-9.79E-04	-1.02E-01	-3.66E-03	8.67E-04	4.49E-02	-1.11E-03	-4.85E-04	-1.06E-01	-4.79E-02	-1.17E-01	-1.99E-02	-2.57E-02	-5.29E-02	-6.07E-02	-3.89E-02	-8.18E-02
02_grassMowShort	N_background_1.tif	02_grassMowShort.N_background_1.tif	02_grassMowShort.1	1_Natural	02_grassMowShort.1_Natural.Gen11_Mut0_ID9	02_grassMowShort.1_Natural.Gen11_Mut0_ID9.N_background_1	1.30E+02	N_background_1.tif	1779	Grass	02_grassMowShort	1_Natural	11	2	Middle	Gen11_Mut0_ID9	345	Gen8_Mut0_ID0	Gen10_Mut0_ID4	-	0.1881	0.7537	0.1559	0.7122	0.8594	0.3008	0.845	0.571	0.8037	0.3884	0.3519	0.0873	0.6428	0.402	0.7339	0.5331	0.5284	0.32	0.1817	0.8447	0.7014	0.6853	0.7388	0.3575	0.3771	0.7039	0.49	0.1938	0.5557	0.0842	0.6706	0.647	0.3038	0.5171	0.78	0.7644	11	Gen11_Mut0_ID9	N_background_1	2.95E-01	1.76E-01	1.52E-01	1.15E-01	1.82E-01	1.16E-01	6.16E+00	4.86E+00	6.43E+00	3.61E+00	5.99E+00	5.39E+00	1.50E+01	1.21E+01	1.09E+01	6.06E+00	1.71E+01	1.38E+01	-1.44E-01	1.01E-03	-1.65E-03	-6.62E-02	2.14E-04	-9.79E-04	-1.02E-01	-3.66E-03	8.67E-04	8.27E-02	-4.33E-02	1.08E-02	-5.33E-02	-1.29E-01	-8.42E-02	2.94E-02	-9.21E-02	-3.23E-02	-1.06E-02	-1.11E-01	-5.62E-02
02_grassMowShort	N_background_14.tif	02_grassMowShort.N_background_14.tif	02_grassMowShort.14	1_Natural	02_grassMowShort.1_Natural.Gen8_Mut0_ID9	02_grassMowShort.1_Natural.Gen8_Mut0_ID9.N_background_14	1.72E+02	N_background_14.tif	1780	Grass	02_grassMowShort	1_Natural	11	2	Middle	Gen8_Mut0_ID9	339	Gen7_Mut0_IDR2	Gen7_Mut0_IDR0	-	0.121	0.8072	0.8367	0.7662	0.078	0.5186	0.3461	0.7392	0.3884	0.5277	0.3025	0.3361	0.4845	0.2757	0.4806	0.6912	0.2685	0.5494	0.8701	0.3746	0.8236	0.5521	0.7996	0.1279	0.2879	0.7069	0.5438	0.8283	0.3938	0.3065	0.9191	0.7088	0.3	0.4585	0.712	0.3744	11	Gen8_Mut0_ID9	N_background_14	1.99E-01	3.17E-01	2.88E-01	9.00E-02	1.10E-01	1.08E-01	1.31E+00	1.72E+00	1.81E+00	2.00E+00	4.72E-01	3.38E-01	7.87E+00	6.29E+00	8.95E+00	7.09E+00	6.05E+00	4.12E+00	-1.44E-01	1.01E-03	-1.65E-03	-6.62E-02	2.14E-04	-9.79E-04	-1.02E-01	-3.66E-03	8.67E-04	-1.22E-03	8.16E-02	-2.88E-02	-2.10E-01	4.97E-02	-8.09E-02	-9.18E-02	6.56E-02	-5.00E-02	-1.47E-01	5.42E-02	-6.31E-02
02_grassMowShort	N_background_0.tif	02_grassMowShort.N_background_0.tif	02_grassMowShort.0	1_Natural	02_grassMowShort.1_Natural.Gen11_Mut0_ID5	02_grassMowShort.1_Natural.Gen11_Mut0_ID5.N_background_0	1.13E+02	N_background_0.tif	1781	Grass	02_grassMowShort	1_Natural	11	2	Middle	Gen11_Mut0_ID5	327	Gen9_Mut0_ID4	Gen10_Mut0_ID6	-	0.3097	0.7853	0.7974	0.7118	0.6884	0.5242	0.3632	0.5818	0.7342	0.5263	0.2537	0.348	0.4854	0.2828	0.5231	0.5548	0.5123	0.4148	0.4021	0.3652	0.5778	0.6067	0.7124	0.1463	0.2895	0.6954	0.3055	0.646	0.5215	0.2484	0.8422	0.4874	0.277	0.4672	0.8619	0.3878	11	Gen11_Mut0_ID5	N_background_0	2.50E-01	2.26E-01	1.58E-01	9.61E-02	1.63E-01	1.27E-01	2.17E+00	1.70E+00	1.86E+00	1.37E+00	2.65E+00	2.03E+00	1.47E+01	9.46E+00	1.14E+01	6.69E+00	1.99E+01	1.09E+01	-1.44E-01	1.01E-03	-1.65E-03	-6.62E-02	2.14E-04	-9.79E-04	-1.02E-01	-3.66E-03	8.67E-04	3.30E-02	3.86E-02	-3.98E-02	-1.45E-01	4.02E-02	-1.26E-01	-4.52E-02	4.01E-02	-8.28E-02	-9.11E-02	3.53E-02	-1.01E-01
02_grassMowShort	N_background_4.tif	02_grassMowShort.N_background_4.tif	02_grassMowShort.4	1_Natural	02_grassMowShort.1_Natural.Gen8_Mut0_ID3	02_grassMowShort.1_Natural.Gen8_Mut0_ID3.N_background_4	2.31E+02	N_background_4.tif	1782	Grass	02_grassMowShort	1_Natural	11	2	Middle	Gen8_Mut0_ID3	297	Gen2_Mut0_IDR0	Gen5_Mut0_ID3	-	0.6004	0.5156	0.2883	0.7317	0.7029	0.5787	0.9006	0.36	0.7975	0.3127	0.4676	0.3312	0.7141	0.4095	0.6526	0.4203	0.4289	0.2081	0.448	0.2801	0.56	0.3627	0.6	0.2561	0.3454	0.6407	0.6404	0.1347	0.4169	0.4195	0.4008	0.3611	0.2401	0.2833	0.96	0.2	11	Gen8_Mut0_ID3	N_background_4	3.18E-01	3.36E-01	3.03E-01	1.03E-01	1.23E-01	1.26E-01	7.32E-01	5.66E-01	7.95E-01	5.58E-01	5.96E-01	5.66E-01	1.69E+01	1.01E+01	1.81E+01	1.02E+01	1.43E+01	9.99E+00	-1.44E-01	1.01E-03	-1.65E-03	-6.62E-02	2.14E-04	-9.79E-04	-1.02E-01	-3.66E-03	8.67E-04	-9.60E-03	2.97E-02	-2.00E-02	-1.52E-01	5.37E-02	-6.64E-02	-7.67E-02	4.23E-02	-4.27E-02	-1.11E-01	4.30E-02	-5.10E-02
02_grassMowShort	N_background_2.tif	02_grassMowShort.N_background_2.tif	02_grassMowShort.2	1_Natural	02_grassMowShort.1_Natural.Gen10_Mut0_ID6	02_grassMowShort.1_Natural.Gen10_Mut0_ID6.N_background_2	1.22E+02	N_background_2.tif	1783	Grass	02_grassMowShort	1_Natural	11	2	Middle	Gen10_Mut0_ID6	318	Gen8_Mut0_ID0	Gen9_Mut0_ID5	-	0.3305	0.4008	0.1786	0.717	0.6946	0.3026	0.905	0.5667	0.8035	0.3299	0.2439	0.348	0.6032	0.3904	0.7379	0.5318	0.5148	0.394	0.3977	0.454	0.5748	0.6038	0.2229	0.2851	0.6694	0.596	0.304	0.7335	0.3982	0.2633	0.8096	0.6975	0.2769	0.6726	0.7743	0.7422	11	Gen10_Mut0_ID6	N_background_2	2.36E-01	2.32E-01	1.37E-01	1.01E-01	1.06E-01	9.21E-02	6.60E+00	4.84E+00	7.18E+00	4.15E+00	6.28E+00	5.14E+00	1.54E+01	9.53E+00	1.27E+01	7.00E+00	1.68E+01	1.04E+01	-1.44E-01	1.01E-03	-1.65E-03	-6.62E-02	2.14E-04	-9.79E-04	-1.02E-01	-3.66E-03	8.67E-04	3.79E-02	-1.07E-02	-4.97E-02	-1.41E-01	1.21E-02	-1.35E-01	-3.95E-02	-2.67E-03	-9.29E-02	-8.63E-02	-4.95E-04	-1.11E-01
02_grassMowShort	N_background_16.tif	02_grassMowShort.N_background_16.tif	02_grassMowShort.16	1_Natural	02_grassMowShort.1_Natural.Gen11_Mut0_IDR1	02_grassMowShort.1_Natural.Gen11_Mut0_IDR1.N_background_16	1.95E+02	N_background_16.tif	1784	Grass	02_grassMowShort	1_Natural	11	2	Middle	Gen11_Mut0_IDR1	291	Gen2_Mut0_IDR0	Gen2_Mut0_IDR0	-	0.56	0.08	0.64	0.24	0.88	0.64	0.92	0.36	0.8	0.6	0.24	0.32	0.92	0.52	0.6	0.56	0.08	0.16	0.44	0.28	0.56	0.36	0.6	0.04	0.32	0.08	0.16	0.04	0.16	0.56	0.4	0.28	0.24	0.24	0.96	0.2	11	Gen11_Mut0_IDR1	N_background_16	3.10E-01	2.27E-01	2.69E-01	1.16E-01	1.30E-01	1.04E-01	7.01E-01	6.10E-01	5.69E-01	3.35E-01	8.81E-01	8.55E-01	1.51E+01	1.16E+01	1.14E+01	5.76E+00	2.03E+01	1.58E+01	-1.44E-01	1.01E-03	-1.65E-03	-6.62E-02	2.14E-04	-9.79E-04	-1.02E-01	-3.66E-03	8.67E-04	-2.83E-02	6.92E-02	-2.04E-02	-2.00E-01	1.25E-01	-1.64E-02	-1.11E-01	1.00E-01	-2.29E-02	-1.51E-01	1.08E-01	-1.60E-02
02_grassMowShort	N_background_22.tif	02_grassMowShort.N_background_22.tif	02_grassMowShort.22	1_Natural	02_grassMowShort.1_Natural.Gen11_Mut0_ID11	02_grassMowShort.1_Natural.Gen11_Mut0_ID11.N_background_22	1.40E+02	N_background_22.tif	1785	Grass	02_grassMowShort	1_Natural	11	2	Middle	Gen11_Mut0_ID11	280	Gen8_Mut0_ID9	Gen9_Mut0_ID7	-	0.1235	0.8369	0.8379	0.7433	0.6681	0.5782	0.5011	0.709	0.3987	0.5583	0.2911	0.3359	0.6668	0.4398	0.5278	0.432	0.4237	0.2318	0.4466	0.3378	0.5269	0.6235	0.7862	0.1277	0.2566	0.6948	0.6133	0.2143	0.3106	0.31	0.9149	0.7053	0.2998	0.6399	0.9039	0.2065	11	Gen11_Mut0_ID11	N_background_22	2.71E-01	2.96E-01	3.11E-01	9.13E-02	1.18E-01	1.15E-01	6.31E-01	5.48E-01	2.28E-01	3.57E-01	5.27E-01	5.92E-01	1.57E+01	1.17E+01	5.05E+00	6.74E+00	1.35E+01	1.34E+01	-1.44E-01	1.01E-03	-1.65E-03	-6.62E-02	2.14E-04	-9.79E-04	-1.02E-01	-3.66E-03	8.67E-04	2.68E-02	4.13E-02	-4.43E-04	-1.43E-01	3.85E-02	-3.56E-02	-4.91E-02	4.09E-02	-1.70E-02	-9.24E-02	3.51E-02	-2.33E-02
02_grassMowShort	N_background_7.tif	02_grassMowShort.N_background_7.tif	02_grassMowShort.7	1_Natural	02_grassMowShort.1_Natural.Gen11_Mut0_ID4	02_grassMowShort.1_Natural.Gen11_Mut0_ID4.N_background_7	1.44E+02	N_background_7.tif	1786	Grass	02_grassMowShort	1_Natural	11	2	Middle	Gen11_Mut0_ID4	295	Gen10_Mut0_ID6	Gen9_Mut0_ID4	-	0.1497	0.4228	0.1789	0.697	0.6425	0.3434	0.905	0.7219	0.5774	0.3303	0.2871	0.271	0.6029	0.3836	0.6855	0.6628	0.2603	0.5247	0.8651	0.4538	0.8177	0.6225	0.2832	0.2886	0.6678	0.607	0.5377	0.3417	0.4475	0.1479	0.6751	0.6974	0.4147	0.6632	0.7844	0.6769	11	Gen11_Mut0_ID4	N_background_7	1.46E-01	2.15E-01	1.67E-01	1.07E-01	1.38E-01	1.28E-01	4.24E+00	3.72E+00	6.26E+00	4.15E+00	2.84E+00	2.60E+00	9.33E+00	6.47E+00	1.12E+01	5.77E+00	7.99E+00	6.62E+00	-1.44E-01	1.01E-03	-1.65E-03	-6.62E-02	2.14E-04	-9.79E-04	-1.02E-01	-3.66E-03	8.67E-04	-6.65E-03	1.11E-02	-4.43E-02	-2.21E-01	4.98E-02	-1.17E-01	-1.03E-01	2.95E-02	-7.81E-02	-1.59E-01	3.59E-02	-9.53E-02
02_grassMowShort	N_background_17.tif	02_grassMowShort.N_background_17.tif	02_grassMowShort.17	1_Natural	02_grassMowShort.1_Natural.Gen8_Mut0_ID0	02_grassMowShort.1_Natural.Gen8_Mut0_ID0.N_background_17	2.03E+02	N_background_17.tif	1787	Grass	02_grassMowShort	1_Natural	11	2	Middle	Gen8_Mut0_ID0	334	Gen7_Mut0_ID4	Gen6_Mut0_ID10	-	0.5658	0.2286	0.2085	0.7169	0.8669	0.3005	0.9067	0.5668	0.8035	0.3699	0.3645	0.3558	0.9164	0.4886	0.7386	0.5332	0.5306	0.2794	0.1692	0.8451	0.7014	0.6853	0.2664	0.285	0.3988	0.5966	0.2646	0.043	0.1743	0.5424	0.5027	0.6548	0.2769	0.6769	0.7868	0.8	11	Gen8_Mut0_ID0	N_background_17	3.26E-01	1.99E-01	2.26E-01	1.24E-01	1.32E-01	1.00E-01	7.19E+00	6.74E+00	1.02E+01	8.64E+00	5.45E+00	4.73E+00	1.41E+01	1.04E+01	1.42E+01	9.20E+00	1.38E+01	1.11E+01	-1.44E-01	1.01E-03	-1.65E-03	-6.62E-02	2.14E-04	-9.79E-04	-1.02E-01	-3.66E-03	8.67E-04	1.16E-01	-1.22E-01	-2.45E-02	-2.73E-02	-1.69E-01	-9.36E-02	6.47E-02	-1.63E-01	-5.95E-02	2.04E-02	-1.67E-01	-7.60E-02
02_grassMowShort	N_background_12.tif	02_grassMowShort.N_background_12.tif	02_grassMowShort.12	1_Natural	02_grassMowShort.1_Natural.Gen11_Mut0_ID6	02_grassMowShort.1_Natural.Gen11_Mut0_ID6.N_background_12	1.37E+02	N_background_12.tif	1788	Grass	02_grassMowShort	1_Natural	11	2	Middle	Gen11_Mut0_ID6	289	Gen10_Mut0_IDR1	Gen9_Mut0_ID1	-	0.5001	0.248	0.1153	0.6484	0.6258	0.2982	0.9179	0.5775	0.7875	0.4415	0.2363	0.1532	0.582	0.2782	0.4895	0.3968	0.5032	0.3558	0.3675	0.3519	0.716	0.6812	0.2982	0.3615	0.7455	0.5865	0.4084	0.7842	0.4965	0.1498	0.6514	0.4609	0.2171	0.5924	0.7008	0.7114	11	Gen11_Mut0_ID6	N_background_12	2.38E-01	1.46E-01	1.45E-01	1.09E-01	1.36E-01	1.13E-01	5.38E+00	4.62E+00	8.16E+00	4.23E+00	3.99E+00	4.18E+00	1.39E+01	9.54E+00	1.56E+01	7.35E+00	1.31E+01	1.04E+01	-1.44E-01	1.01E-03	-1.65E-03	-6.62E-02	2.14E-04	-9.79E-04	-1.02E-01	-3.66E-03	8.67E-04	3.76E-02	-8.36E-04	-4.62E-02	-1.30E-01	3.38E-02	-1.40E-01	-3.51E-02	1.28E-02	-9.17E-02	-7.88E-02	1.82E-02	-1.13E-01
02_grassMowShort	N_background_19.tif	02_grassMowShort.N_background_19.tif	02_grassMowShort.19	1_Natural	02_grassMowShort.1_Natural.Gen11_Mut0_ID10	02_grassMowShort.1_Natural.Gen11_Mut0_ID10.N_background_19	1.13E+02	N_background_19.tif	1789	Grass	02_grassMowShort	1_Natural	11	2	Middle	Gen11_Mut0_ID10	294	Gen9_Mut0_ID7	Gen8_Mut0_ID9	-	0.2059	0.8075	0.8367	0.7621	0.0808	0.5188	0.351	0.6054	0.494	0.3123	0.2675	0.2941	0.4974	0.2761	0.4806	0.6773	0.2737	0.5259	0.8698	0.3746	0.8038	0.5521	0.7996	0.1234	0.3767	0.6556	0.544	0.7373	0.4045	0.4158	0.5752	0.6709	0.2721	0.4606	0.7905	0.374	11	Gen11_Mut0_ID10	N_background_19	2.80E-01	2.76E-01	2.73E-01	1.11E-01	1.17E-01	1.17E-01	1.50E+00	1.51E+00	8.85E-01	9.18E-01	1.89E+00	1.68E+00	9.24E+00	6.17E+00	7.25E+00	6.16E+00	1.05E+01	5.84E+00	-1.44E-01	1.01E-03	-1.65E-03	-6.62E-02	2.14E-04	-9.79E-04	-1.02E-01	-3.66E-03	8.67E-04	-6.86E-04	1.21E-01	-4.33E-02	-2.19E-01	8.76E-02	-1.03E-01	-1.02E-01	1.14E-01	-7.70E-02	-1.57E-01	9.83E-02	-8.89E-02
02_grassMowShort	N_background_8.tif	02_grassMowShort.N_background_8.tif	02_grassMowShort.8	1_Natural	02_grassMowShort.1_Natural.Gen9_Mut0_ID1	02_grassMowShort.1_Natural.Gen9_Mut0_ID1.N_background_8	1.61E+02	N_background_8.tif	1790	Grass	02_grassMowShort	1_Natural	11	2	Middle	Gen9_Mut0_ID1	284	Gen8_Mut0_ID7	Gen8_Mut0_ID8	-	0.5054	0.2335	0.8296	0.3373	0.1576	0.5435	0.9279	0.5903	0.7521	0.4611	0.2353	0.3332	0.5808	0.2612	0.4834	0.3804	0.4996	0.3558	0.3939	0.334	0.5539	0.5153	0.7645	0.2597	0.3752	0.6216	0.394	0.8364	0.5086	0.1498	0.651	0.6256	0.2177	0.5916	0.7008	0.449	11	Gen9_Mut0_ID1	N_background_8	2.96E-01	3.78E-01	2.67E-01	1.08E-01	1.53E-01	1.18E-01	2.50E+00	2.18E+00	3.07E+00	2.39E+00	1.68E+00	1.49E+00	1.51E+01	1.02E+01	1.47E+01	1.00E+01	1.56E+01	1.04E+01	-1.44E-01	1.01E-03	-1.65E-03	-6.62E-02	2.14E-04	-9.79E-04	-1.02E-01	-3.66E-03	8.67E-04	1.75E-02	4.39E-02	-2.12E-02	-1.36E-01	3.18E-02	-9.03E-02	-5.18E-02	4.05E-02	-5.52E-02	-9.06E-02	3.18E-02	-6.95E-02
02_grassMowShort	N_background_21.tif	02_grassMowShort.N_background_21.tif	02_grassMowShort.21	1_Natural	02_grassMowShort.1_Natural.Gen11_Mut0_ID8	02_grassMowShort.1_Natural.Gen11_Mut0_ID8.N_background_21	1.44E+02	N_background_21.tif	1791	Grass	02_grassMowShort	1_Natural	11	2	Middle	Gen11_Mut0_ID8	262	Gen10_Mut0_ID4	Gen8_Mut0_ID0	-	0.5407	0.2279	0.1913	0.6948	0.6495	0.3698	0.6813	0.7303	0.8035	0.3699	0.361	0.3479	0.8567	0.4762	0.7375	0.5327	0.2694	0.4996	0.233	0.8055	0.7029	0.6317	0.2854	0.3126	0.6768	0.5966	0.265	0.09	0.1763	0.5418	0.541	0.4885	0.3777	0.6681	0.7612	0.3727	11	Gen11_Mut0_ID8	N_background_21	2.97E-01	2.34E-01	2.27E-01	1.11E-01	1.50E-01	1.02E-01	1.78E+00	1.83E+00	1.27E+00	9.84E-01	2.42E+00	2.38E+00	1.51E+01	9.99E+00	1.54E+01	1.08E+01	1.45E+01	8.87E+00	-1.44E-01	1.01E-03	-1.65E-03	-6.62E-02	2.14E-04	-9.79E-04	-1.02E-01	-3.66E-03	8.67E-04	2.46E-02	-5.37E-03	-2.49E-02	-1.45E-01	1.39E-02	-1.18E-01	-5.02E-02	-2.00E-05	-6.91E-02	-9.40E-02	2.66E-03	-9.04E-02
02_grassMowShort	N_background_10.tif	02_grassMowShort.N_background_10.tif	02_grassMowShort.10	1_Natural	02_grassMowShort.1_Natural.Gen11_Mut0_ID2	02_grassMowShort.1_Natural.Gen11_Mut0_ID2.N_background_10	1.73E+02	N_background_10.tif	1792	Grass	02_grassMowShort	1_Natural	11	2	Middle	Gen11_Mut0_ID2	335	Gen8_Mut0_ID3	Gen10_Mut0_ID3	-	0.326	0.5676	0.8465	0.7321	0.7044	0.5735	0.6626	0.5073	0.7908	0.3999	0.4966	0.3232	0.9224	0.5175	0.6118	0.4361	0.366	0.1993	0.4406	0.2802	0.56	0.6189	0.7663	0.1464	0.3454	0.6407	0.6199	0.1285	0.1732	0.44	0.555	0.402	0.2401	0.2811	0.96	0.2553	11	Gen11_Mut0_ID2	N_background_10	2.00E-01	2.01E-01	3.16E-01	9.98E-02	1.10E-01	1.18E-01	1.09E+00	9.03E-01	6.92E-01	9.47E-01	7.20E-01	8.58E-01	1.58E+01	9.76E+00	9.30E+00	1.07E+01	1.09E+01	1.10E+01	-1.44E-01	1.01E-03	-1.65E-03	-6.62E-02	2.14E-04	-9.79E-04	-1.02E-01	-3.66E-03	8.67E-04	1.79E-02	4.80E-02	-2.43E-02	-1.44E-01	6.81E-02	-5.88E-02	-5.52E-02	5.91E-02	-4.33E-02	-9.57E-02	5.90E-02	-4.80E-02
02_grassMowShort	N_background_5.tif	02_grassMowShort.N_background_5.tif	02_grassMowShort.5	1_Natural	02_grassMowShort.1_Natural.Gen9_Mut0_ID7	02_grassMowShort.1_Natural.Gen9_Mut0_ID7.N_background_5	1.19E+02	N_background_5.tif	1793	Grass	02_grassMowShort	1_Natural	11	2	Middle	Gen9_Mut0_ID7	276	Gen8_Mut0_ID3	Gen6_Mut0_ID6	-	0.2085	0.8372	0.8379	0.7398	0.6709	0.5784	0.5059	0.5665	0.5055	0.3429	0.2506	0.2939	0.6789	0.4402	0.5278	0.4188	0.4288	0.2099	0.4463	0.3378	0.5601	0.6235	0.7862	0.1232	0.3454	0.6398	0.6135	0.1353	0.3213	0.4194	0.5709	0.6671	0.2719	0.642	0.9573	0.2061	11	Gen9_Mut0_ID7	N_background_5	2.99E-01	3.47E-01	3.62E-01	1.13E-01	1.27E-01	1.30E-01	7.07E-01	5.90E-01	2.85E-01	3.88E-01	5.79E-01	6.53E-01	1.61E+01	1.06E+01	6.45E+00	8.12E+00	1.32E+01	1.25E+01	-1.44E-01	1.01E-03	-1.65E-03	-6.62E-02	2.14E-04	-9.79E-04	-1.02E-01	-3.66E-03	8.67E-04	3.32E-02	5.50E-02	-1.21E-03	-1.34E-01	4.16E-02	-2.88E-02	-4.12E-02	5.07E-02	-1.50E-02	-8.41E-02	4.20E-02	-1.93E-02
02_grassMowShort	N_background_15.tif	02_grassMowShort.N_background_15.tif	02_grassMowShort.15	1_Natural	02_grassMowShort.1_Natural.Gen9_Mut0_ID4	02_grassMowShort.1_Natural.Gen9_Mut0_ID4.N_background_15	1.40E+02	N_background_15.tif	1794	Grass	02_grassMowShort	1_Natural	11	2	Middle	Gen9_Mut0_ID4	254	Gen8_Mut0_ID9	Gen8_Mut0_ID1	-	0.1262	0.8061	0.7977	0.69	0.6355	0.5585	0.3632	0.7387	0.4775	0.5267	0.2998	0.271	0.4851	0.2764	0.4814	0.6907	0.2577	0.5494	0.8695	0.365	0.8207	0.626	0.766	0.1498	0.2879	0.7053	0.5392	0.2291	0.5553	0.1308	0.7077	0.4873	0.4148	0.4582	0.8709	0.3329	11	Gen9_Mut0_ID4	N_background_15	2.17E-01	2.58E-01	1.93E-01	9.38E-02	1.09E-01	1.04E-01	9.89E-01	9.56E-01	4.12E-01	7.16E-01	8.05E-01	9.81E-01	8.93E+00	6.99E+00	2.93E+00	4.95E+00	7.78E+00	7.58E+00	-1.44E-01	1.01E-03	-1.65E-03	-6.62E-02	2.14E-04	-9.79E-04	-1.02E-01	-3.66E-03	8.67E-04	-4.35E-02	-2.13E-02	-6.57E-02	-2.33E-01	1.10E-02	-1.35E-01	-1.24E-01	-1.53E-02	-8.92E-02	-1.75E-01	-5.68E-03	-1.10E-01
02_grassMowShort	N_background_18.tif	02_grassMowShort.N_background_18.tif	02_grassMowShort.18	1_Natural	02_grassMowShort.1_Natural.Gen10_Mut0_IDR1	02_grassMowShort.1_Natural.Gen10_Mut0_IDR1.N_background_18	2.16E+02	N_background_18.tif	1795	Grass	02_grassMowShort	1_Natural	11	2	Middle	Gen10_Mut0_IDR1	292	Gen5_Mut0_ID9	Gen5_Mut0_ID9	-	0.2777	0.3937	0.1151	0.6786	0.6277	0.2977	0.5449	0.3219	0.8043	0.3804	0.3041	0.0888	0.5944	0.3925	0.8859	0.5216	0.2925	0.3231	0.1637	0.8217	0.7161	0.6816	0.169	0.3797	0.7456	0.2004	0.4906	0.1403	0.5631	0.0487	0.6667	0.4346	0.1623	0.6442	0.723	0.8009	11	Gen10_Mut0_IDR1	N_background_18	2.43E-01	1.72E-01	2.53E-01	9.82E-02	1.06E-01	1.11E-01	6.24E+00	5.13E+00	9.23E+00	5.79E+00	4.65E+00	3.91E+00	1.20E+01	6.92E+00	1.35E+01	7.12E+00	1.11E+01	6.70E+00	-1.44E-01	1.01E-03	-1.65E-03	-6.62E-02	2.14E-04	-9.79E-04	-1.02E-01	-3.66E-03	8.67E-04	4.31E-02	-4.02E-02	9.95E-03	-1.55E-01	4.24E-02	-5.70E-02	-4.24E-02	-7.22E-03	-1.84E-02	-9.41E-02	1.17E-02	-3.36E-02
02_grassMowShort	N_background_13.tif	02_grassMowShort.N_background_13.tif	02_grassMowShort.13	1_Natural	02_grassMowShort.1_Natural.Gen11_Mut0_IDR0	02_grassMowShort.1_Natural.Gen11_Mut0_IDR0.N_background_13	1.54E+02	N_background_13.tif	1796	Grass	02_grassMowShort	1_Natural	11	2	Middle	Gen11_Mut0_IDR0	291	Gen9_Mut0_ID8	Gen9_Mut0_ID8	-	0.565	0.0925	0.5504	0.7038	0.8669	0.6308	0.9185	0.5547	0.8035	0.4179	0.3425	0.324	0.92	0.5195	0.6063	0.5535	0.1136	0.1613	0.44	0.3428	0.4626	0.4736	0.602	0.042	0.3261	0.0812	0.2635	0.0425	0.1738	0.5729	0.4	0.3679	0.2402	0.2514	0.8029	0.6097	11	Gen11_Mut0_IDR0	N_background_13	2.98E-01	1.78E-01	2.70E-01	1.04E-01	1.28E-01	8.03E-02	4.56E+00	3.66E+00	4.14E+00	2.51E+00	5.06E+00	4.82E+00	1.28E+01	8.73E+00	9.85E+00	5.25E+00	1.68E+01	1.09E+01	-1.44E-01	1.01E-03	-1.65E-03	-6.62E-02	2.14E-04	-9.79E-04	-1.02E-01	-3.66E-03	8.67E-04	-2.77E-03	2.64E-02	-1.63E-02	-1.82E-01	7.66E-02	-1.18E-02	-8.54E-02	5.14E-02	-1.68E-02	-1.29E-01	5.91E-02	-1.10E-02
02_grassMowShort	N_background_11.tif	02_grassMowShort.N_background_11.tif	02_grassMowShort.11	1_Natural	02_grassMowShort.1_Natural.Gen10_Mut0_ID3	02_grassMowShort.1_Natural.Gen10_Mut0_ID3.N_background_11	1.57E+02	N_background_11.tif	1797	Grass	02_grassMowShort	1_Natural	11	2	Middle	Gen10_Mut0_ID3	270	Gen9_Mut0_ID7	Gen9_Mut0_ID8	-	0.2088	0.8231	0.8115	0.7322	0.7046	0.5733	0.5921	0.5572	0.7897	0.4163	0.3422	0.3232	0.9248	0.5188	0.603	0.437	0.3654	0.1992	0.44	0.342	0.5595	0.6189	0.7854	0.1232	0.3454	0.6376	0.5735	0.1284	0.1747	0.4404	0.5623	0.3696	0.2402	0.2722	0.752	0.6093	11	Gen10_Mut0_ID3	N_background_11	2.74E-01	2.33E-01	2.61E-01	9.80E-02	9.44E-02	1.12E-01	4.69E+00	3.58E+00	3.09E+00	3.25E+00	3.05E+00	4.20E+00	1.73E+01	1.08E+01	1.37E+01	1.28E+01	7.82E+00	9.66E+00	-1.44E-01	1.01E-03	-1.65E-03	-6.62E-02	2.14E-04	-9.79E-04	-1.02E-01	-3.66E-03	8.67E-04	-5.09E-04	1.26E-02	-9.98E-02	-1.50E-01	5.86E-02	-1.50E-01	-6.92E-02	3.52E-02	-1.32E-01	-1.06E-01	4.14E-02	-1.38E-01
02_grassMowShort	N_background_20.tif	02_grassMowShort.N_background_20.tif	02_grassMowShort.20	1_Natural	02_grassMowShort.1_Natural.Gen11_Mut0_ID3	02_grassMowShort.1_Natural.Gen11_Mut0_ID3.N_background_20	0	N_background_20.tif	1798	Grass	02_grassMowShort	1_Natural	11	2	Middle	Gen11_Mut0_ID3	275	Gen10_Mut0_ID3	Gen8_Mut0_ID3	-	0.5183	0.7799	0.2533	0.7318	0.7031	0.5785	0.8462	0.3973	0.7965	0.3265	0.3131	0.3312	0.7165	0.4108	0.6453	0.4212	0.4283	0.208	0.4474	0.3419	0.5595	0.3627	0.6171	0.2528	0.3454	0.6376	0.5877	0.1346	0.4185	0.4199	0.4077	0.3284	0.2402	0.2739	0.752	0.5615	11	Gen11_Mut0_ID3	N_background_20	2.28E-01	2.53E-01	2.74E-01	9.74E-02	1.20E-01	1.26E-01	4.00E+00	4.31E+00	1.99E+00	2.28E+00	3.53E+00	5.43E+00	1.57E+01	1.13E+01	1.07E+01	1.14E+01	9.78E+00	1.24E+01	-1.44E-01	1.01E-03	-1.65E-03	-6.62E-02	2.14E-04	-9.79E-04	-1.02E-01	-3.66E-03	8.67E-04	-8.73E-03	2.43E-02	-5.32E-02	-1.54E-01	5.18E-02	-1.01E-01	-7.65E-02	3.87E-02	-7.95E-02	-1.12E-01	4.01E-02	-8.69E-02
02_grassMowShort	N_background_3.tif	02_grassMowShort.N_background_3.tif	02_grassMowShort.3	1_Natural	02_grassMowShort.1_Natural.Gen11_Mut0_ID7	02_grassMowShort.1_Natural.Gen11_Mut0_ID7.N_background_3	1.29E+02	N_background_3.tif	1799	Grass	02_grassMowShort	1_Natural	11	2	Middle	Gen11_Mut0_ID7	279	Gen9_Mut0_ID1	Gen10_Mut0_IDR1	-	0.2829	0.3815	0.8294	0.3648	0.1595	0.543	0.5547	0.3341	0.7635	0.3952	0.3031	0.2871	0.5933	0.3777	0.8798	0.5071	0.2888	0.3231	0.1871	0.8044	0.554	0.5157	0.6646	0.2751	0.3753	0.2325	0.4783	0.1886	0.5752	0.0487	0.6663	0.6029	0.1629	0.6434	0.723	0.515	11	Gen11_Mut0_ID7	N_background_3	1.72E-01	2.41E-01	1.82E-01	8.95E-02	1.75E-01	8.80E-02	3.60E+00	3.68E+00	4.95E+00	3.92E+00	1.08E+00	9.43E-01	1.32E+01	8.68E+00	1.58E+01	8.85E+00	7.76E+00	5.95E+00	-1.44E-01	1.01E-03	-1.65E-03	-6.62E-02	2.14E-04	-9.79E-04	-1.02E-01	-3.66E-03	8.67E-04	1.81E-02	2.42E-02	-1.82E-02	-1.53E-01	2.98E-02	-7.01E-02	-5.88E-02	2.73E-02	-4.44E-02	-1.02E-01	2.41E-02	-5.41E-02
02_grassMowShort	N_background_23.tif	02_grassMowShort.N_background_23.tif	02_grassMowShort.23	1_Natural	02_grassMowShort.1_Natural.Gen10_Mut0_ID1	02_grassMowShort.1_Natural.Gen10_Mut0_ID1.N_background_23	1.58E+02	N_background_23.tif	1800	Grass	02_grassMowShort	1_Natural	11	2	Middle	Gen10_Mut0_ID1	1041	Gen2_Mut0_IDR0	Gen8_Mut0_ID3	-	0.6003	0.4812	0.3146	0.7248	0.7037	0.5787	0.901	0.3041	0.7977	0.5903	0.4668	0.3295	0.7465	0.4096	0.6491	0.4334	0.4059	0.1603	0.4413	0.28	0.56	0.3623	0.6	0.2537	0.3222	0.5573	0.5612	0.1192	0.4168	0.5529	0.4	0.3595	0.24	0.2424	0.96	0.2	11	Gen10_Mut0_ID1	N_background_23	2.17E-01	1.83E-01	2.61E-01	9.55E-02	1.37E-01	1.36E-01	6.60E-01	6.08E-01	6.42E-01	6.16E-01	6.70E-01	5.96E-01	1.55E+01	1.14E+01	1.46E+01	1.12E+01	1.66E+01	1.16E+01	-1.44E-01	1.01E-03	-1.65E-03	-6.62E-02	2.14E-04	-9.79E-04	-1.02E-01	-3.66E-03	8.67E-04	-7.74E-03	3.72E-02	-5.06E-02	-1.56E-01	6.77E-02	-8.59E-02	-7.71E-02	5.41E-02	-7.20E-02	-1.13E-01	5.61E-02	-7.58E-02
02_grassMowShort	N_background_15.tif	02_grassMowShort.N_background_15.tif	02_grassMowShort.15	1_Natural	02_grassMowShort.1_Natural.Gen12_Mut0_ID1	02_grassMowShort.1_Natural.Gen12_Mut0_ID1.N_background_15	1.40E+02	N_background_15.tif	1801	Grass	02_grassMowShort	1_Natural	12	2	Middle	Gen12_Mut0_ID1	304	Gen11_Mut0_ID4	Gen10_Mut0_ID1	-	0.5903	0.4689	0.3051	0.7294	0.6502	0.3836	0.901	0.3838	0.797	0.5867	0.3177	0.3291	0.7454	0.4063	0.6448	0.4497	0.401	0.1676	0.7711	0.4538	0.7905	0.2838	0.5297	0.2867	0.6018	0.5584	0.5659	0.3414	0.4886	0.1871	0.6748	0.3599	0.4139	0.252	0.785	0.284	12	Gen12_Mut0_ID1	N_background_15	2.71E-01	3.33E-01	3.20E-01	9.16E-02	1.08E-01	1.20E-01	9.85E-01	9.57E-01	1.23E+00	1.15E+00	7.96E-01	7.25E-01	1.35E+01	9.23E+00	1.41E+01	1.03E+01	1.31E+01	8.35E+00	-1.44E-01	1.01E-03	-1.65E-03	-6.62E-02	2.14E-04	-9.79E-04	-1.02E-01	-3.66E-03	8.67E-04	-5.99E-02	2.06E-02	-2.27E-02	-2.11E-01	3.69E-02	-7.57E-02	-1.34E-01	3.12E-02	-4.55E-02	-1.70E-01	2.95E-02	-5.71E-02
02_grassMowShort	N_background_2.tif	02_grassMowShort.N_background_2.tif	02_grassMowShort.2	1_Natural	02_grassMowShort.1_Natural.Gen12_Mut0_ID4	02_grassMowShort.1_Natural.Gen12_Mut0_ID4.N_background_2	1.22E+02	N_background_2.tif	1802	Grass	02_grassMowShort	1_Natural	12	2	Middle	Gen12_Mut0_ID4	326	Gen10_Mut0_ID4	Gen10_Mut0_ID6	-	0.1647	0.7412	0.1495	0.6899	0.6935	0.3033	0.7983	0.7345	0.8037	0.3881	0.3171	0.0796	0.5942	0.391	0.7345	0.5326	0.4324	0.3904	0.3977	0.7983	0.6092	0.6069	0.278	0.2856	0.6694	0.6015	0.3253	0.6947	0.3985	0.2628	0.7224	0.4724	0.4145	0.5358	0.7721	0.6214	12	Gen12_Mut0_ID4	N_background_2	2.30E-01	2.56E-01	1.87E-01	1.00E-01	1.08E-01	1.04E-01	4.91E+00	4.69E+00	7.51E+00	6.32E+00	3.65E+00	2.88E+00	1.58E+01	1.07E+01	1.74E+01	1.08E+01	1.51E+01	1.06E+01	-1.44E-01	1.01E-03	-1.65E-03	-6.62E-02	2.14E-04	-9.79E-04	-1.02E-01	-3.66E-03	8.67E-04	1.47E-02	-1.76E-02	-1.25E-02	-1.64E-01	-9.64E-03	-8.79E-02	-6.51E-02	-1.69E-02	-4.77E-02	-1.11E-01	-1.87E-02	-6.46E-02
02_grassMowShort	N_background_5.tif	02_grassMowShort.N_background_5.tif	02_grassMowShort.5	1_Natural	02_grassMowShort.1_Natural.Gen12_Mut0_IDR1	02_grassMowShort.1_Natural.Gen12_Mut0_IDR1.N_background_5	1.19E+02	N_background_5.tif	1803	Grass	02_grassMowShort	1_Natural	12	2	Middle	Gen12_Mut0_IDR1	295	Gen10_Mut0_IDR1	Gen10_Mut0_IDR1	-	0.2777	0.3937	0.1151	0.6786	0.6277	0.2977	0.5449	0.3219	0.8043	0.3804	0.3041	0.0888	0.5944	0.3925	0.8859	0.5216	0.2925	0.3231	0.1637	0.8217	0.7161	0.6816	0.169	0.3797	0.7456	0.2004	0.4906	0.1403	0.5631	0.0487	0.6667	0.4346	0.1623	0.6442	0.723	0.8009	12	Gen12_Mut0_IDR1	N_background_5	2.30E-01	1.44E-01	2.33E-01	1.15E-01	1.08E-01	1.18E-01	6.74E+00	5.32E+00	1.00E+01	5.52E+00	4.97E+00	4.30E+00	1.32E+01	7.66E+00	1.48E+01	7.36E+00	1.22E+01	7.70E+00	-1.44E-01	1.01E-03	-1.65E-03	-6.62E-02	2.14E-04	-9.79E-04	-1.02E-01	-3.66E-03	8.67E-04	4.31E-02	-4.02E-02	9.95E-03	-1.55E-01	4.24E-02	-5.70E-02	-4.24E-02	-7.22E-03	-1.84E-02	-9.41E-02	1.17E-02	-3.36E-02
02_grassMowShort	N_background_20.tif	02_grassMowShort.N_background_20.tif	02_grassMowShort.20	1_Natural	02_grassMowShort.1_Natural.Gen12_Mut0_ID0	02_grassMowShort.1_Natural.Gen12_Mut0_ID0.N_background_20	0	N_background_20.tif	1804	Grass	02_grassMowShort	1_Natural	12	2	Middle	Gen12_Mut0_ID0	338	Gen10_Mut0_ID1	Gen11_Mut0_ID4	-	0.1599	0.4404	0.1892	0.6924	0.6946	0.5246	0.905	0.6146	0.5781	0.3339	0.4276	0.2714	0.604	0.3875	0.6898	0.6452	0.2654	0.5173	0.5822	0.28	0.592	0.7004	0.3886	0.2558	0.4111	0.6059	0.533	0.1195	0.3759	0.5089	0.4003	0.697	0.2408	0.6533	0.9594	0.568	12	Gen12_Mut0_ID0	N_background_20	1.52E-01	1.34E-01	1.39E-01	1.06E-01	1.02E-01	1.20E-01	4.69E+00	3.73E+00	5.21E+00	3.86E+00	4.27E+00	3.59E+00	1.23E+01	6.92E+00	1.43E+01	7.28E+00	1.08E+01	6.32E+00	-1.44E-01	1.01E-03	-1.65E-03	-6.62E-02	2.14E-04	-9.79E-04	-1.02E-01	-3.66E-03	8.67E-04	1.56E-02	2.87E-03	-2.83E-02	-1.94E-01	6.99E-02	-1.36E-01	-7.89E-02	3.33E-02	-8.03E-02	-1.32E-01	4.55E-02	-1.04E-01
02_grassMowShort	N_background_14.tif	02_grassMowShort.N_background_14.tif	02_grassMowShort.14	1_Natural	02_grassMowShort.1_Natural.Gen12_Mut0_IDR3	02_grassMowShort.1_Natural.Gen12_Mut0_IDR3.N_background_14	1.72E+02	N_background_14.tif	1805	Grass	02_grassMowShort	1_Natural	12	2	Middle	Gen12_Mut0_IDR3	348	Gen9_Mut0_ID4	Gen9_Mut0_ID4	-	0.1262	0.8061	0.7977	0.69	0.6355	0.5585	0.3632	0.7387	0.4775	0.5267	0.2998	0.271	0.4851	0.2764	0.4814	0.6907	0.2577	0.5494	0.8695	0.365	0.8207	0.626	0.766	0.1498	0.2879	0.7053	0.5392	0.2291	0.5553	0.1308	0.7077	0.4873	0.4148	0.4582	0.8709	0.3329	12	Gen12_Mut0_IDR3	N_background_14	1.82E-01	2.28E-01	1.68E-01	8.94E-02	9.63E-02	9.29E-02	9.20E-01	9.95E-01	3.33E-01	6.09E-01	7.89E-01	1.04E+00	8.17E+00	6.61E+00	2.37E+00	4.24E+00	7.39E+00	7.13E+00	-1.44E-01	1.01E-03	-1.65E-03	-6.62E-02	2.14E-04	-9.79E-04	-1.02E-01	-3.66E-03	8.67E-04	-4.35E-02	-2.13E-02	-6.57E-02	-2.33E-01	1.10E-02	-1.35E-01	-1.24E-01	-1.53E-02	-8.92E-02	-1.75E-01	-5.68E-03	-1.10E-01
02_grassMowShort	N_background_18.tif	02_grassMowShort.N_background_18.tif	02_grassMowShort.18	1_Natural	02_grassMowShort.1_Natural.Gen11_Mut0_ID4	02_grassMowShort.1_Natural.Gen11_Mut0_ID4.N_background_18	2.16E+02	N_background_18.tif	1806	Grass	02_grassMowShort	1_Natural	12	2	Middle	Gen11_Mut0_ID4	302	Gen10_Mut0_ID6	Gen9_Mut0_ID4	-	0.1497	0.4228	0.1789	0.697	0.6425	0.3434	0.905	0.7219	0.5774	0.3303	0.2871	0.271	0.6029	0.3836	0.6855	0.6628	0.2603	0.5247	0.8651	0.4538	0.8177	0.6225	0.2832	0.2886	0.6678	0.607	0.5377	0.3417	0.4475	0.1479	0.6751	0.6974	0.4147	0.6632	0.7844	0.6769	12	Gen11_Mut0_ID4	N_background_18	2.05E-01	2.67E-01	2.42E-01	9.93E-02	1.25E-01	1.21E-01	3.91E+00	3.31E+00	5.64E+00	3.57E+00	2.71E+00	2.50E+00	8.53E+00	5.64E+00	1.00E+01	5.02E+00	7.49E+00	5.83E+00	-1.44E-01	1.01E-03	-1.65E-03	-6.62E-02	2.14E-04	-9.79E-04	-1.02E-01	-3.66E-03	8.67E-04	-6.65E-03	1.11E-02	-4.43E-02	-2.21E-01	4.98E-02	-1.17E-01	-1.03E-01	2.95E-02	-7.81E-02	-1.59E-01	3.59E-02	-9.53E-02
02_grassMowShort	N_background_13.tif	02_grassMowShort.N_background_13.tif	02_grassMowShort.13	1_Natural	02_grassMowShort.1_Natural.Gen11_Mut0_ID10	02_grassMowShort.1_Natural.Gen11_Mut0_ID10.N_background_13	1.54E+02	N_background_13.tif	1807	Grass	02_grassMowShort	1_Natural	12	2	Middle	Gen11_Mut0_ID10	350	Gen9_Mut0_ID7	Gen8_Mut0_ID9	-	0.2059	0.8075	0.8367	0.7621	0.0808	0.5188	0.351	0.6054	0.494	0.3123	0.2675	0.2941	0.4974	0.2761	0.4806	0.6773	0.2737	0.5259	0.8698	0.3746	0.8038	0.5521	0.7996	0.1234	0.3767	0.6556	0.544	0.7373	0.4045	0.4158	0.5752	0.6709	0.2721	0.4606	0.7905	0.374	12	Gen11_Mut0_ID10	N_background_13	2.59E-01	3.25E-01	2.84E-01	9.87E-02	1.26E-01	1.04E-01	1.20E+00	1.28E+00	1.57E+00	1.44E+00	6.25E-01	6.24E-01	7.32E+00	5.22E+00	8.42E+00	4.90E+00	5.60E+00	5.24E+00	-1.44E-01	1.01E-03	-1.65E-03	-6.62E-02	2.14E-04	-9.79E-04	-1.02E-01	-3.66E-03	8.67E-04	-6.86E-04	1.21E-01	-4.33E-02	-2.19E-01	8.76E-02	-1.03E-01	-1.02E-01	1.14E-01	-7.70E-02	-1.57E-01	9.83E-02	-8.89E-02
02_grassMowShort	N_background_7.tif	02_grassMowShort.N_background_7.tif	02_grassMowShort.7	1_Natural	02_grassMowShort.1_Natural.Gen10_Mut0_ID1	02_grassMowShort.1_Natural.Gen10_Mut0_ID1.N_background_7	1.44E+02	N_background_7.tif	1808	Grass	02_grassMowShort	1_Natural	12	2	Middle	Gen10_Mut0_ID1	336	Gen2_Mut0_IDR0	Gen8_Mut0_ID3	-	0.6003	0.4812	0.3146	0.7248	0.7037	0.5787	0.901	0.3041	0.7977	0.5903	0.4668	0.3295	0.7465	0.4096	0.6491	0.4334	0.4059	0.1603	0.4413	0.28	0.56	0.3623	0.6	0.2537	0.3222	0.5573	0.5612	0.1192	0.4168	0.5529	0.4	0.3595	0.24	0.2424	0.96	0.2	12	Gen10_Mut0_ID1	N_background_7	3.19E-01	2.61E-01	3.33E-01	1.13E-01	1.14E-01	1.24E-01	6.82E-01	5.48E-01	6.73E-01	5.45E-01	6.79E-01	5.56E-01	1.58E+01	1.04E+01	1.51E+01	1.03E+01	1.65E+01	1.06E+01	-1.44E-01	1.01E-03	-1.65E-03	-6.62E-02	2.14E-04	-9.79E-04	-1.02E-01	-3.66E-03	8.67E-04	-7.74E-03	3.72E-02	-5.06E-02	-1.56E-01	6.77E-02	-8.59E-02	-7.71E-02	5.41E-02	-7.20E-02	-1.13E-01	5.61E-02	-7.58E-02
02_grassMowShort	N_background_8.tif	02_grassMowShort.N_background_8.tif	02_grassMowShort.8	1_Natural	02_grassMowShort.1_Natural.Gen12_Mut0_IDR2	02_grassMowShort.1_Natural.Gen12_Mut0_IDR2.N_background_8	1.61E+02	N_background_8.tif	1809	Grass	02_grassMowShort	1_Natural	12	2	Middle	Gen12_Mut0_IDR2	347	Gen10_Mut0_ID3	Gen10_Mut0_ID3	-	0.2088	0.8231	0.8115	0.7322	0.7046	0.5733	0.5921	0.5572	0.7897	0.4163	0.3422	0.3232	0.9248	0.5188	0.603	0.437	0.3654	0.1992	0.44	0.342	0.5595	0.6189	0.7854	0.1232	0.3454	0.6376	0.5735	0.1284	0.1747	0.4404	0.5623	0.3696	0.2402	0.2722	0.752	0.6093	12	Gen12_Mut0_IDR2	N_background_8	2.58E-01	2.46E-01	2.40E-01	1.04E-01	1.17E-01	1.16E-01	4.12E+00	3.24E+00	2.75E+00	3.61E+00	2.74E+00	3.05E+00	1.51E+01	9.73E+00	7.12E+00	8.18E+00	1.20E+01	1.16E+01	-1.44E-01	1.01E-03	-1.65E-03	-6.62E-02	2.14E-04	-9.79E-04	-1.02E-01	-3.66E-03	8.67E-04	-5.09E-04	1.26E-02	-9.98E-02	-1.50E-01	5.86E-02	-1.50E-01	-6.92E-02	3.52E-02	-1.32E-01	-1.06E-01	4.14E-02	-1.38E-01
02_grassMowShort	N_background_11.tif	02_grassMowShort.N_background_11.tif	02_grassMowShort.11	1_Natural	02_grassMowShort.1_Natural.Gen12_Mut0_ID2	02_grassMowShort.1_Natural.Gen12_Mut0_ID2.N_background_11	1.57E+02	N_background_11.tif	1810	Grass	02_grassMowShort	1_Natural	12	2	Middle	Gen12_Mut0_ID2	330	Gen10_Mut0_ID7	Gen8_Mut0_ID9	-	0.1299	0.8016	0.8367	0.7656	0.0526	0.5186	0.3802	0.7392	0.419	0.5277	0.3048	0.3064	0.4882	0.2833	0.4822	0.691	0.2665	0.4374	0.3032	0.3954	0.8544	0.5518	0.5522	0.3463	0.4091	0.2593	0.4815	0.0842	0.2352	0.5418	0.8684	0.6913	0.3	0.4583	0.723	0.3641	12	Gen12_Mut0_ID2	N_background_11	2.52E-01	1.95E-01	2.36E-01	1.09E-01	1.07E-01	1.06E-01	1.72E+00	1.65E+00	8.10E-01	6.53E-01	2.25E+00	1.83E+00	1.24E+01	8.48E+00	1.12E+01	7.89E+00	1.28E+01	8.88E+00	-1.44E-01	1.01E-03	-1.65E-03	-6.62E-02	2.14E-04	-9.79E-04	-1.02E-01	-3.66E-03	8.67E-04	7.21E-02	-3.92E-02	-4.46E-02	-1.26E-01	-2.59E-03	-1.32E-01	-9.41E-03	-2.92E-02	-8.66E-02	-6.31E-02	-2.17E-02	-1.06E-01
02_grassMowShort	N_background_0.tif	02_grassMowShort.N_background_0.tif	02_grassMowShort.0	1_Natural	02_grassMowShort.1_Natural.Gen11_Mut0_ID2	02_grassMowShort.1_Natural.Gen11_Mut0_ID2.N_background_0	1.13E+02	N_background_0.tif	1811	Grass	02_grassMowShort	1_Natural	12	2	Middle	Gen11_Mut0_ID2	295	Gen8_Mut0_ID3	Gen10_Mut0_ID3	-	0.326	0.5676	0.8465	0.7321	0.7044	0.5735	0.6626	0.5073	0.7908	0.3999	0.4966	0.3232	0.9224	0.5175	0.6118	0.4361	0.366	0.1993	0.4406	0.2802	0.56	0.6189	0.7663	0.1464	0.3454	0.6407	0.6199	0.1285	0.1732	0.44	0.555	0.402	0.2401	0.2811	0.96	0.2553	12	Gen11_Mut0_ID2	N_background_0	2.74E-01	1.77E-01	2.71E-01	9.06E-02	1.56E-01	1.13E-01	1.06E+00	9.32E-01	6.94E-01	9.67E-01	6.76E-01	8.58E-01	1.53E+01	9.60E+00	9.01E+00	1.05E+01	1.05E+01	1.07E+01	-1.44E-01	1.01E-03	-1.65E-03	-6.62E-02	2.14E-04	-9.79E-04	-1.02E-01	-3.66E-03	8.67E-04	1.79E-02	4.80E-02	-2.43E-02	-1.44E-01	6.81E-02	-5.88E-02	-5.52E-02	5.91E-02	-4.33E-02	-9.57E-02	5.90E-02	-4.80E-02
02_grassMowShort	N_background_21.tif	02_grassMowShort.N_background_21.tif	02_grassMowShort.21	1_Natural	02_grassMowShort.1_Natural.Gen8_Mut0_ID3	02_grassMowShort.1_Natural.Gen8_Mut0_ID3.N_background_21	1.44E+02	N_background_21.tif	1812	Grass	02_grassMowShort	1_Natural	12	2	Middle	Gen8_Mut0_ID3	341	Gen2_Mut0_IDR0	Gen5_Mut0_ID3	-	0.6004	0.5156	0.2883	0.7317	0.7029	0.5787	0.9006	0.36	0.7975	0.3127	0.4676	0.3312	0.7141	0.4095	0.6526	0.4203	0.4289	0.2081	0.448	0.2801	0.56	0.3627	0.6	0.2561	0.3454	0.6407	0.6404	0.1347	0.4169	0.4195	0.4008	0.3611	0.2401	0.2833	0.96	0.2	12	Gen8_Mut0_ID3	N_background_21	3.23E-01	3.50E-01	3.16E-01	1.07E-01	1.11E-01	1.29E-01	6.93E-01	5.93E-01	5.30E-01	5.31E-01	7.66E-01	6.15E-01	1.59E+01	1.11E+01	1.26E+01	1.04E+01	1.73E+01	1.13E+01	-1.44E-01	1.01E-03	-1.65E-03	-6.62E-02	2.14E-04	-9.79E-04	-1.02E-01	-3.66E-03	8.67E-04	-9.60E-03	2.97E-02	-2.00E-02	-1.52E-01	5.37E-02	-6.64E-02	-7.67E-02	4.23E-02	-4.27E-02	-1.11E-01	4.30E-02	-5.10E-02
02_grassMowShort	N_background_6.tif	02_grassMowShort.N_background_6.tif	02_grassMowShort.6	1_Natural	02_grassMowShort.1_Natural.Gen10_Mut0_ID4	02_grassMowShort.1_Natural.Gen10_Mut0_ID4.N_background_6	1.37E+02	N_background_6.tif	1813	Grass	02_grassMowShort	1_Natural	12	2	Middle	Gen10_Mut0_ID4	334	Gen9_Mut0_ID4	Gen7_Mut0_ID4	-	0.1646	0.753	0.1432	0.6889	0.6417	0.3701	0.5963	0.7346	0.8037	0.3884	0.3492	0.0796	0.5942	0.3912	0.733	0.5326	0.2672	0.5494	0.2485	0.8051	0.7029	0.6317	0.7569	0.3768	0.6551	0.7039	0.4904	0.2289	0.5576	0.0836	0.7015	0.4804	0.4145	0.5087	0.752	0.3338	12	Gen10_Mut0_ID4	N_background_6	3.18E-01	1.57E-01	2.03E-01	1.15E-01	1.24E-01	1.08E-01	1.32E+00	1.45E+00	2.25E+00	1.77E+00	6.63E-01	6.37E-01	1.34E+01	9.69E+00	1.67E+01	9.08E+00	1.09E+01	9.49E+00	-1.44E-01	1.01E-03	-1.65E-03	-6.62E-02	2.14E-04	-9.79E-04	-1.02E-01	-3.66E-03	8.67E-04	4.49E-02	-1.11E-03	-4.85E-04	-1.06E-01	-4.79E-02	-1.17E-01	-1.99E-02	-2.57E-02	-5.29E-02	-6.07E-02	-3.89E-02	-8.18E-02
02_grassMowShort	N_background_17.tif	02_grassMowShort.N_background_17.tif	02_grassMowShort.17	1_Natural	02_grassMowShort.1_Natural.Gen10_Mut0_ID7	02_grassMowShort.1_Natural.Gen10_Mut0_ID7.N_background_17	2.03E+02	N_background_17.tif	1814	Grass	02_grassMowShort	1_Natural	12	2	Middle	Gen10_Mut0_ID7	342	Gen9_Mut0_ID5	Gen8_Mut0_ID0	-	0.5082	0.2309	0.2047	0.7607	0.2169	0.5197	0.539	0.3275	0.7076	0.369	0.3645	0.1827	0.9071	0.487	0.6195	0.5552	0.119	0.1925	0.1848	0.7239	0.6995	0.4904	0.6155	0.3435	0.4226	0.2484	0.4613	0.0828	0.1744	0.5423	0.582	0.6565	0.3177	0.3932	0.7256	0.3627	12	Gen10_Mut0_ID7	N_background_17	2.90E-01	1.73E-01	3.39E-01	1.11E-01	1.14E-01	1.17E-01	1.58E+00	1.44E+00	1.78E+00	1.57E+00	1.24E+00	1.15E+00	1.35E+01	8.87E+00	1.13E+01	6.52E+00	1.62E+01	1.10E+01	-1.44E-01	1.01E-03	-1.65E-03	-6.62E-02	2.14E-04	-9.79E-04	-1.02E-01	-3.66E-03	8.67E-04	3.93E-02	-7.12E-02	-4.98E-02	-1.29E-01	-2.56E-02	-8.90E-02	-3.23E-02	-5.65E-02	-7.15E-02	-7.78E-02	-4.48E-02	-7.84E-02
02_grassMowShort	N_background_9.tif	02_grassMowShort.N_background_9.tif	02_grassMowShort.9	1_Natural	02_grassMowShort.1_Natural.Gen12_Mut0_ID10	02_grassMowShort.1_Natural.Gen12_Mut0_ID10.N_background_9	1.63E+02	N_background_9.tif	1815	Grass	02_grassMowShort	1_Natural	12	2	Middle	Gen12_Mut0_ID10	287	Gen10_Mut0_ID1	Gen8_Mut0_ID3	-	0.6004	0.5102	0.3141	0.7248	0.7124	0.5787	0.9006	0.4865	0.7977	0.32	0.4674	0.3312	0.7229	0.4146	0.6519	0.4236	0.4288	0.1622	0.4425	0.2699	0.56	0.3627	0.6	0.2613	0.3454	0.6407	0.5617	0.1194	0.4168	0.5408	0.4	0.3595	0.2401	0.2421	0.96	0.2	12	Gen12_Mut0_ID10	N_background_9	3.18E-01	2.35E-01	3.23E-01	9.69E-02	1.27E-01	1.18E-01	6.88E-01	5.90E-01	6.93E-01	6.21E-01	6.56E-01	5.39E-01	1.56E+01	1.03E+01	1.52E+01	1.07E+01	1.57E+01	9.99E+00	-1.44E-01	1.01E-03	-1.65E-03	-6.62E-02	2.14E-04	-9.79E-04	-1.02E-01	-3.66E-03	8.67E-04	-7.35E-03	3.59E-02	-5.04E-02	-1.53E-01	6.66E-02	-9.03E-02	-7.56E-02	5.26E-02	-7.36E-02	-1.11E-01	5.48E-02	-7.88E-02
02_grassMowShort	N_background_1.tif	02_grassMowShort.N_background_1.tif	02_grassMowShort.1	1_Natural	02_grassMowShort.1_Natural.Gen8_Mut0_ID9	02_grassMowShort.1_Natural.Gen8_Mut0_ID9.N_background_1	1.30E+02	N_background_1.tif	1816	Grass	02_grassMowShort	1_Natural	12	2	Middle	Gen8_Mut0_ID9	307	Gen7_Mut0_IDR2	Gen7_Mut0_IDR0	-	0.121	0.8072	0.8367	0.7662	0.078	0.5186	0.3461	0.7392	0.3884	0.5277	0.3025	0.3361	0.4845	0.2757	0.4806	0.6912	0.2685	0.5494	0.8701	0.3746	0.8236	0.5521	0.7996	0.1279	0.2879	0.7069	0.5438	0.8283	0.3938	0.3065	0.9191	0.7088	0.3	0.4585	0.712	0.3744	12	Gen8_Mut0_ID9	N_background_1	1.78E-01	2.88E-01	2.10E-01	9.84E-02	2.07E-01	1.20E-01	1.42E+00	1.62E+00	1.92E+00	1.86E+00	5.81E-01	4.29E-01	9.11E+00	6.61E+00	1.01E+01	7.26E+00	7.09E+00	5.06E+00	-1.44E-01	1.01E-03	-1.65E-03	-6.62E-02	2.14E-04	-9.79E-04	-1.02E-01	-3.66E-03	8.67E-04	-1.22E-03	8.16E-02	-2.88E-02	-2.10E-01	4.97E-02	-8.09E-02	-9.18E-02	6.56E-02	-5.00E-02	-1.47E-01	5.42E-02	-6.31E-02
02_grassMowShort	N_background_3.tif	02_grassMowShort.N_background_3.tif	02_grassMowShort.3	1_Natural	02_grassMowShort.1_Natural.Gen8_Mut0_ID0	02_grassMowShort.1_Natural.Gen8_Mut0_ID0.N_background_3	1.29E+02	N_background_3.tif	1817	Grass	02_grassMowShort	1_Natural	12	2	Middle	Gen8_Mut0_ID0	303	Gen7_Mut0_ID4	Gen6_Mut0_ID10	-	0.5658	0.2286	0.2085	0.7169	0.8669	0.3005	0.9067	0.5668	0.8035	0.3699	0.3645	0.3558	0.9164	0.4886	0.7386	0.5332	0.5306	0.2794	0.1692	0.8451	0.7014	0.6853	0.2664	0.285	0.3988	0.5966	0.2646	0.043	0.1743	0.5424	0.5027	0.6548	0.2769	0.6769	0.7868	0.8	12	Gen8_Mut0_ID0	N_background_3	2.52E-01	1.60E-01	1.15E-01	8.64E-02	1.53E-01	1.04E-01	6.82E+00	6.42E+00	9.16E+00	8.39E+00	5.35E+00	4.57E+00	1.36E+01	1.04E+01	1.28E+01	9.35E+00	1.36E+01	1.09E+01	-1.44E-01	1.01E-03	-1.65E-03	-6.62E-02	2.14E-04	-9.79E-04	-1.02E-01	-3.66E-03	8.67E-04	1.16E-01	-1.22E-01	-2.45E-02	-2.73E-02	-1.69E-01	-9.36E-02	6.47E-02	-1.63E-01	-5.95E-02	2.04E-02	-1.67E-01	-7.60E-02
02_grassMowShort	N_background_4.tif	02_grassMowShort.N_background_4.tif	02_grassMowShort.4	1_Natural	02_grassMowShort.1_Natural.Gen12_Mut0_ID5	02_grassMowShort.1_Natural.Gen12_Mut0_ID5.N_background_4	2.31E+02	N_background_4.tif	1818	Grass	02_grassMowShort	1_Natural	12	2	Middle	Gen12_Mut0_ID5	349	Gen10_Mut0_ID6	Gen10_Mut0_ID4	-	0.3304	0.4122	0.1734	0.7161	0.6428	0.3694	0.6661	0.5668	0.8035	0.3302	0.2662	0.348	0.6032	0.3905	0.7369	0.5318	0.3222	0.553	0.2485	0.4607	0.6778	0.629	0.7075	0.3763	0.6551	0.6987	0.4715	0.2643	0.5573	0.0841	0.7928	0.7237	0.2769	0.65	0.754	0.4189	12	Gen12_Mut0_ID5	N_background_4	2.72E-01	2.91E-01	1.70E-01	1.09E-01	1.25E-01	1.14E-01	2.33E+00	1.78E+00	2.96E+00	1.62E+00	1.88E+00	1.76E+00	1.64E+01	1.13E+01	1.51E+01	6.92E+00	1.74E+01	1.35E+01	-1.44E-01	1.01E-03	-1.65E-03	-6.62E-02	2.14E-04	-9.79E-04	-1.02E-01	-3.66E-03	8.67E-04	5.33E-03	7.38E-02	-8.21E-03	-1.62E-01	6.81E-02	-1.20E-01	-7.27E-02	7.63E-02	-5.98E-02	-1.14E-01	6.80E-02	-8.56E-02
02_grassMowShort	N_background_10.tif	02_grassMowShort.N_background_10.tif	02_grassMowShort.10	1_Natural	02_grassMowShort.1_Natural.Gen12_Mut0_IDR0	02_grassMowShort.1_Natural.Gen12_Mut0_IDR0.N_background_10	1.73E+02	N_background_10.tif	1819	Grass	02_grassMowShort	1_Natural	12	2	Middle	Gen12_Mut0_IDR0	283	Gen9_Mut0_ID7	Gen9_Mut0_ID7	-	0.2085	0.8372	0.8379	0.7398	0.6709	0.5784	0.5059	0.5665	0.5055	0.3429	0.2506	0.2939	0.6789	0.4402	0.5278	0.4188	0.4288	0.2099	0.4463	0.3378	0.5601	0.6235	0.7862	0.1232	0.3454	0.6398	0.6135	0.1353	0.3213	0.4194	0.5709	0.6671	0.2719	0.642	0.9573	0.2061	12	Gen12_Mut0_IDR0	N_background_10	2.00E-01	2.84E-01	2.85E-01	1.04E-01	1.27E-01	1.26E-01	7.15E-01	5.75E-01	2.54E-01	3.26E-01	6.00E-01	6.52E-01	1.62E+01	1.04E+01	5.44E+00	6.72E+00	1.38E+01	1.25E+01	-1.44E-01	1.01E-03	-1.65E-03	-6.62E-02	2.14E-04	-9.79E-04	-1.02E-01	-3.66E-03	8.67E-04	3.32E-02	5.50E-02	-1.21E-03	-1.34E-01	4.16E-02	-2.88E-02	-4.12E-02	5.07E-02	-1.50E-02	-8.41E-02	4.20E-02	-1.93E-02
02_grassMowShort	N_background_16.tif	02_grassMowShort.N_background_16.tif	02_grassMowShort.16	1_Natural	02_grassMowShort.1_Natural.Gen10_Mut0_ID6	02_grassMowShort.1_Natural.Gen10_Mut0_ID6.N_background_16	1.95E+02	N_background_16.tif	1820	Grass	02_grassMowShort	1_Natural	12	2	Middle	Gen10_Mut0_ID6	322	Gen8_Mut0_ID0	Gen9_Mut0_ID5	-	0.3305	0.4008	0.1786	0.717	0.6946	0.3026	0.905	0.5667	0.8035	0.3299	0.2439	0.348	0.6032	0.3904	0.7379	0.5318	0.5148	0.394	0.3977	0.454	0.5748	0.6038	0.2229	0.2851	0.6694	0.596	0.304	0.7335	0.3982	0.2633	0.8096	0.6975	0.2769	0.6726	0.7743	0.7422	12	Gen10_Mut0_ID6	N_background_16	2.68E-01	3.17E-01	2.47E-01	1.19E-01	1.37E-01	1.19E-01	6.98E+00	5.36E+00	7.80E+00	4.58E+00	6.50E+00	5.68E+00	1.55E+01	9.29E+00	1.35E+01	7.33E+00	1.64E+01	1.01E+01	-1.44E-01	1.01E-03	-1.65E-03	-6.62E-02	2.14E-04	-9.79E-04	-1.02E-01	-3.66E-03	8.67E-04	3.79E-02	-1.07E-02	-4.97E-02	-1.41E-01	1.21E-02	-1.35E-01	-3.95E-02	-2.67E-03	-9.29E-02	-8.63E-02	-4.95E-04	-1.11E-01
02_grassMowShort	N_background_12.tif	02_grassMowShort.N_background_12.tif	02_grassMowShort.12	1_Natural	02_grassMowShort.1_Natural.Gen12_Mut0_ID11	02_grassMowShort.1_Natural.Gen12_Mut0_ID11.N_background_12	1.37E+02	N_background_12.tif	1821	Grass	02_grassMowShort	1_Natural	12	2	Middle	Gen12_Mut0_ID11	331	Gen8_Mut0_ID3	Gen10_Mut0_ID1	-	0.6003	0.4857	0.2888	0.7317	0.6936	0.5787	0.901	0.2453	0.7975	0.5832	0.4669	0.3295	0.7401	0.4045	0.6497	0.4309	0.406	0.2063	0.447	0.2911	0.56	0.3623	0.6	0.2485	0.3222	0.5573	0.6399	0.1345	0.4169	0.4305	0.4008	0.3611	0.24	0.284	0.96	0.2	12	Gen12_Mut0_ID11	N_background_12	3.07E-01	2.31E-01	3.80E-01	1.07E-01	1.27E-01	1.47E-01	6.65E-01	6.21E-01	7.16E-01	6.88E-01	5.71E-01	4.82E-01	1.51E+01	1.08E+01	1.52E+01	1.07E+01	1.46E+01	1.11E+01	-1.44E-01	1.01E-03	-1.65E-03	-6.62E-02	2.14E-04	-9.79E-04	-1.02E-01	-3.66E-03	8.67E-04	-1.24E-02	3.83E-02	-1.37E-02	-1.56E-01	5.66E-02	-5.29E-02	-8.07E-02	4.93E-02	-3.30E-02	-1.15E-01	4.82E-02	-3.95E-02
02_grassMowShort	N_background_23.tif	02_grassMowShort.N_background_23.tif	02_grassMowShort.23	1_Natural	02_grassMowShort.1_Natural.Gen11_Mut0_ID5	02_grassMowShort.1_Natural.Gen11_Mut0_ID5.N_background_23	1.58E+02	N_background_23.tif	1822	Grass	02_grassMowShort	1_Natural	12	2	Middle	Gen11_Mut0_ID5	367	Gen9_Mut0_ID4	Gen10_Mut0_ID6	-	0.3097	0.7853	0.7974	0.7118	0.6884	0.5242	0.3632	0.5818	0.7342	0.5263	0.2537	0.348	0.4854	0.2828	0.5231	0.5548	0.5123	0.4148	0.4021	0.3652	0.5778	0.6067	0.7124	0.1463	0.2895	0.6954	0.3055	0.646	0.5215	0.2484	0.8422	0.4874	0.277	0.4672	0.8619	0.3878	12	Gen11_Mut0_ID5	N_background_23	2.18E-01	2.00E-01	1.44E-01	1.02E-01	1.45E-01	9.94E-02	2.17E+00	1.96E+00	2.04E+00	2.01E+00	2.34E+00	1.87E+00	1.48E+01	1.11E+01	1.20E+01	9.04E+00	1.92E+01	1.26E+01	-1.44E-01	1.01E-03	-1.65E-03	-6.62E-02	2.14E-04	-9.79E-04	-1.02E-01	-3.66E-03	8.67E-04	3.30E-02	3.86E-02	-3.98E-02	-1.45E-01	4.02E-02	-1.26E-01	-4.52E-02	4.01E-02	-8.28E-02	-9.11E-02	3.53E-02	-1.01E-01
02_grassMowShort	N_background_19.tif	02_grassMowShort.N_background_19.tif	02_grassMowShort.19	1_Natural	02_grassMowShort.1_Natural.Gen11_Mut0_ID9	02_grassMowShort.1_Natural.Gen11_Mut0_ID9.N_background_19	1.13E+02	N_background_19.tif	1823	Grass	02_grassMowShort	1_Natural	12	2	Middle	Gen11_Mut0_ID9	309	Gen8_Mut0_ID0	Gen10_Mut0_ID4	-	0.1881	0.7537	0.1559	0.7122	0.8594	0.3008	0.845	0.571	0.8037	0.3884	0.3519	0.0873	0.6428	0.402	0.7339	0.5331	0.5284	0.32	0.1817	0.8447	0.7014	0.6853	0.7388	0.3575	0.3771	0.7039	0.49	0.1938	0.5557	0.0842	0.6706	0.647	0.3038	0.5171	0.78	0.7644	12	Gen11_Mut0_ID9	N_background_19	3.02E-01	1.75E-01	2.32E-01	1.09E-01	1.33E-01	1.10E-01	6.02E+00	5.31E+00	5.60E+00	5.68E+00	6.70E+00	4.44E+00	1.45E+01	1.30E+01	1.60E+01	1.49E+01	1.13E+01	7.34E+00	-1.44E-01	1.01E-03	-1.65E-03	-6.62E-02	2.14E-04	-9.79E-04	-1.02E-01	-3.66E-03	8.67E-04	8.27E-02	-4.33E-02	1.08E-02	-5.33E-02	-1.29E-01	-8.42E-02	2.94E-02	-9.21E-02	-3.23E-02	-1.06E-02	-1.11E-01	-5.62E-02
02_grassMowShort	N_background_22.tif	02_grassMowShort.N_background_22.tif	02_grassMowShort.22	1_Natural	02_grassMowShort.1_Natural.Gen12_Mut0_ID3	02_grassMowShort.1_Natural.Gen12_Mut0_ID3.N_background_22	1.40E+02	N_background_22.tif	1824	Grass	02_grassMowShort	1_Natural	12	2	Middle	Gen12_Mut0_ID3	296	Gen8_Mut0_ID9	Gen10_Mut0_ID7	-	0.4995	0.2365	0.2047	0.7612	0.2423	0.5197	0.5147	0.3275	0.6799	0.369	0.3623	0.2067	0.9034	0.4797	0.6179	0.5554	0.121	0.2694	0.7787	0.7043	0.6637	0.4907	0.863	0.1251	0.3001	0.6964	0.5285	0.8269	0.3498	0.307	0.6251	0.6681	0.3177	0.3934	0.7141	0.3732	12	Gen12_Mut0_ID3	N_background_22	2.33E-01	2.38E-01	2.83E-01	9.56E-02	1.28E-01	1.08E-01	1.61E+00	1.77E+00	2.11E+00	2.04E+00	7.98E-01	6.25E-01	1.07E+01	6.61E+00	1.20E+01	6.86E+00	8.47E+00	5.54E+00	-1.44E-01	1.01E-03	-1.65E-03	-6.62E-02	2.14E-04	-9.79E-04	-1.02E-01	-3.66E-03	8.67E-04	-8.02E-04	1.19E-01	-1.30E-03	-2.06E-01	1.38E-01	-4.29E-02	-9.66E-02	1.40E-01	-2.25E-02	-1.47E-01	1.37E-01	-3.00E-02
02_grassMowShort	N_background_19.tif	02_grassMowShort.N_background_19.tif	02_grassMowShort.19	1_Natural	02_grassMowShort.1_Natural.Gen13_Mut0_ID10	02_grassMowShort.1_Natural.Gen13_Mut0_ID10.N_background_19	1.13E+02	N_background_19.tif	1825	Grass	02_grassMowShort	1_Natural	13	2	Middle	Gen13_Mut0_ID10	1576	Gen11_Mut0_ID5	Gen12_Mut0_ID5	-	0.3106	0.4843	0.6221	0.7122	0.6829	0.5208	0.6531	0.5669	0.8024	0.2269	0.2493	0.348	0.5716	0.3829	0.5288	0.6932	0.4594	0.4156	0.257	0.3655	0.6811	0.6267	0.7075	0.3524	0.2911	0.6904	0.4419	0.2401	0.5573	0.0844	0.7899	0.6641	0.2769	0.6424	0.7552	0.4299	13	Gen13_Mut0_ID10	N_background_19	3.01E-01	2.98E-01	2.23E-01	1.30E-01	1.10E-01	1.17E-01	2.22E+00	2.19E+00	1.66E+00	1.48E+00	2.53E+00	2.51E+00	1.26E+01	9.42E+00	1.49E+01	1.17E+01	1.06E+01	7.11E+00	-1.44E-01	1.01E-03	-1.65E-03	-6.62E-02	2.14E-04	-9.79E-04	-1.02E-01	-3.66E-03	8.67E-04	1.03E-01	2.75E-02	-1.87E-02	-7.85E-02	3.22E-02	-1.01E-01	3.12E-02	2.51E-02	-5.69E-02	-2.00E-02	2.50E-02	-7.63E-02
02_grassMowShort	N_background_16.tif	02_grassMowShort.N_background_16.tif	02_grassMowShort.16	1_Natural	02_grassMowShort.1_Natural.Gen13_Mut0_ID5	02_grassMowShort.1_Natural.Gen13_Mut0_ID5.N_background_16	1.95E+02	N_background_16.tif	1826	Grass	02_grassMowShort	1_Natural	13	2	Middle	Gen13_Mut0_ID5	1302	Gen12_Mut0_ID0	Gen12_Mut0_IDR3	-	0.1599	0.5223	0.2318	0.6923	0.6918	0.5247	0.8139	0.6179	0.4843	0.6114	0.3001	0.271	0.4871	0.2764	0.5022	0.6863	0.2586	0.5467	0.8892	0.3647	0.8117	0.6339	0.6849	0.1504	0.2914	0.7045	0.5343	0.1308	0.3791	0.1942	0.7049	0.5009	0.2599	0.6468	0.9593	0.5557	13	Gen13_Mut0_ID5	N_background_16	2.20E-01	3.76E-01	2.91E-01	1.21E-01	1.38E-01	1.10E-01	3.48E+00	3.40E+00	4.63E+00	3.62E+00	1.75E+00	2.09E+00	9.33E+00	7.62E+00	1.21E+01	7.54E+00	5.15E+00	5.62E+00	-1.44E-01	1.01E-03	-1.65E-03	-6.62E-02	2.14E-04	-9.79E-04	-1.02E-01	-3.66E-03	8.67E-04	1.63E-03	6.28E-02	-3.83E-02	-2.12E-01	6.34E-02	-1.13E-01	-9.37E-02	6.44E-02	-7.27E-02	-1.49E-01	6.00E-02	-9.00E-02
02_grassMowShort	N_background_20.tif	02_grassMowShort.N_background_20.tif	02_grassMowShort.20	1_Natural	02_grassMowShort.1_Natural.Gen13_Mut0_ID8	02_grassMowShort.1_Natural.Gen13_Mut0_ID8.N_background_20	0	N_background_20.tif	1827	Grass	02_grassMowShort	1_Natural	13	2	Middle	Gen13_Mut0_ID8	708	Gen10_Mut0_ID7	Gen10_Mut0_ID1	-	0.5176	0.2317	0.2073	0.8343	0.3591	0.5786	0.901	0.3105	0.7077	0.5901	0.3646	0.2115	0.9063	0.4803	0.6489	0.4688	0.3176	0.1895	0.3731	0.7043	0.6957	0.3697	0.6154	0.3387	0.4218	0.5188	0.5551	0.0828	0.1891	0.5521	0.578	0.6445	0.3174	0.3792	0.8062	0.2092	13	Gen13_Mut0_ID8	N_background_20	3.00E-01	2.78E-01	3.19E-01	1.02E-01	1.26E-01	1.12E-01	6.43E-01	5.97E-01	4.27E-01	4.77E-01	7.70E-01	6.27E-01	1.52E+01	1.11E+01	1.40E+01	1.26E+01	1.57E+01	1.00E+01	-1.44E-01	1.01E-03	-1.65E-03	-6.62E-02	2.14E-04	-9.79E-04	-1.02E-01	-3.66E-03	8.67E-04	-2.73E-03	-7.64E-04	-2.09E-02	-1.54E-01	1.43E-02	-6.64E-02	-7.26E-02	5.42E-03	-4.25E-02	-1.10E-01	5.29E-03	-5.12E-02
02_grassMowShort	N_background_14.tif	02_grassMowShort.N_background_14.tif	02_grassMowShort.14	1_Natural	02_grassMowShort.1_Natural.Gen13_Mut0_ID11	02_grassMowShort.1_Natural.Gen13_Mut0_ID11.N_background_14	1.72E+02	N_background_14.tif	1828	Grass	02_grassMowShort	1_Natural	13	2	Middle	Gen13_Mut0_ID11	1546	Gen12_Mut0_ID5	Gen11_Mut0_ID5	-	0.3295	0.7272	0.2994	0.7157	0.6477	0.3725	0.3756	0.5817	0.7353	0.6296	0.2706	0.348	0.5085	0.2899	0.7313	0.3934	0.3604	0.5522	0.3941	0.4604	0.5744	0.6088	0.7124	0.1677	0.6535	0.7037	0.3298	0.671	0.5215	0.2481	0.8452	0.532	0.277	0.4739	0.8607	0.3768	13	Gen13_Mut0_ID11	N_background_14	3.65E-01	3.67E-01	2.58E-01	8.94E-02	1.19E-01	9.05E-02	1.87E+00	1.65E+00	1.52E+00	1.11E+00	2.12E+00	1.92E+00	1.43E+01	1.04E+01	1.06E+01	7.05E+00	1.70E+01	1.16E+01	-1.44E-01	1.01E-03	-1.65E-03	-6.62E-02	2.14E-04	-9.79E-04	-1.02E-01	-3.66E-03	8.67E-04	3.09E-02	4.63E-02	-5.24E-02	-1.34E-01	4.05E-02	-1.40E-01	-4.21E-02	4.56E-02	-9.77E-02	-8.46E-02	3.83E-02	-1.16E-01
02_grassMowShort	N_background_7.tif	02_grassMowShort.N_background_7.tif	02_grassMowShort.7	1_Natural	02_grassMowShort.1_Natural.Gen13_Mut0_IDR0	02_grassMowShort.1_Natural.Gen13_Mut0_IDR0.N_background_7	1.44E+02	N_background_7.tif	1829	Grass	02_grassMowShort	1_Natural	13	2	Middle	Gen13_Mut0_IDR0	739	Gen11_Mut0_ID9	Gen11_Mut0_ID9	-	0.1881	0.7537	0.1559	0.7122	0.8594	0.3008	0.845	0.571	0.8037	0.3884	0.3519	0.0873	0.6428	0.402	0.7339	0.5331	0.5284	0.32	0.1817	0.8447	0.7014	0.6853	0.7388	0.3575	0.3771	0.7039	0.49	0.1938	0.5557	0.0842	0.6706	0.647	0.3038	0.5171	0.78	0.7644	13	Gen13_Mut0_IDR0	N_background_7	3.23E-01	1.69E-01	1.81E-01	1.24E-01	1.33E-01	1.26E-01	6.27E+00	5.03E+00	7.02E+00	4.29E+00	5.85E+00	5.33E+00	1.52E+01	1.24E+01	1.18E+01	7.04E+00	1.68E+01	1.41E+01	-1.44E-01	1.01E-03	-1.65E-03	-6.62E-02	2.14E-04	-9.79E-04	-1.02E-01	-3.66E-03	8.67E-04	8.27E-02	-4.33E-02	1.08E-02	-5.33E-02	-1.29E-01	-8.42E-02	2.94E-02	-9.21E-02	-3.23E-02	-1.06E-02	-1.11E-01	-5.62E-02
02_grassMowShort	N_background_9.tif	02_grassMowShort.N_background_9.tif	02_grassMowShort.9	1_Natural	02_grassMowShort.1_Natural.Gen12_Mut0_ID5	02_grassMowShort.1_Natural.Gen12_Mut0_ID5.N_background_9	1.63E+02	N_background_9.tif	1830	Grass	02_grassMowShort	1_Natural	13	2	Middle	Gen12_Mut0_ID5	1542	Gen10_Mut0_ID6	Gen10_Mut0_ID4	-	0.3304	0.4122	0.1734	0.7161	0.6428	0.3694	0.6661	0.5668	0.8035	0.3302	0.2662	0.348	0.6032	0.3905	0.7369	0.5318	0.3222	0.553	0.2485	0.4607	0.6778	0.629	0.7075	0.3763	0.6551	0.6987	0.4715	0.2643	0.5573	0.0841	0.7928	0.7237	0.2769	0.65	0.754	0.4189	13	Gen12_Mut0_ID5	N_background_9	3.02E-01	3.38E-01	1.70E-01	1.06E-01	1.64E-01	1.35E-01	2.25E+00	2.01E+00	3.09E+00	2.16E+00	1.60E+00	1.64E+00	1.49E+01	1.08E+01	1.50E+01	8.35E+00	1.46E+01	1.23E+01	-1.44E-01	1.01E-03	-1.65E-03	-6.62E-02	2.14E-04	-9.79E-04	-1.02E-01	-3.66E-03	8.67E-04	5.33E-03	7.38E-02	-8.21E-03	-1.62E-01	6.81E-02	-1.20E-01	-7.27E-02	7.63E-02	-5.98E-02	-1.14E-01	6.80E-02	-8.56E-02
02_grassMowShort	N_background_4.tif	02_grassMowShort.N_background_4.tif	02_grassMowShort.4	1_Natural	02_grassMowShort.1_Natural.Gen11_Mut0_ID10	02_grassMowShort.1_Natural.Gen11_Mut0_ID10.N_background_4	2.31E+02	N_background_4.tif	1831	Grass	02_grassMowShort	1_Natural	13	2	Middle	Gen11_Mut0_ID10	1743	Gen9_Mut0_ID7	Gen8_Mut0_ID9	-	0.2059	0.8075	0.8367	0.7621	0.0808	0.5188	0.351	0.6054	0.494	0.3123	0.2675	0.2941	0.4974	0.2761	0.4806	0.6773	0.2737	0.5259	0.8698	0.3746	0.8038	0.5521	0.7996	0.1234	0.3767	0.6556	0.544	0.7373	0.4045	0.4158	0.5752	0.6709	0.2721	0.4606	0.7905	0.374	13	Gen11_Mut0_ID10	N_background_4	1.46E-01	3.51E-01	2.52E-01	1.05E-01	1.32E-01	1.16E-01	1.53E+00	1.54E+00	2.09E+00	1.70E+00	6.65E-01	5.50E-01	8.95E+00	5.79E+00	1.06E+01	5.78E+00	6.37E+00	4.80E+00	-1.44E-01	1.01E-03	-1.65E-03	-6.62E-02	2.14E-04	-9.79E-04	-1.02E-01	-3.66E-03	8.67E-04	-6.86E-04	1.21E-01	-4.33E-02	-2.19E-01	8.76E-02	-1.03E-01	-1.02E-01	1.14E-01	-7.70E-02	-1.57E-01	9.83E-02	-8.89E-02
02_grassMowShort	N_background_8.tif	02_grassMowShort.N_background_8.tif	02_grassMowShort.8	1_Natural	02_grassMowShort.1_Natural.Gen12_Mut0_IDR3	02_grassMowShort.1_Natural.Gen12_Mut0_IDR3.N_background_8	1.61E+02	N_background_8.tif	1832	Grass	02_grassMowShort	1_Natural	13	2	Middle	Gen12_Mut0_IDR3	1181	Gen9_Mut0_ID4	Gen9_Mut0_ID4	-	0.1262	0.8061	0.7977	0.69	0.6355	0.5585	0.3632	0.7387	0.4775	0.5267	0.2998	0.271	0.4851	0.2764	0.4814	0.6907	0.2577	0.5494	0.8695	0.365	0.8207	0.626	0.766	0.1498	0.2879	0.7053	0.5392	0.2291	0.5553	0.1308	0.7077	0.4873	0.4148	0.4582	0.8709	0.3329	13	Gen12_Mut0_IDR3	N_background_8	2.01E-01	2.75E-01	1.97E-01	1.10E-01	1.31E-01	1.19E-01	1.03E+00	9.73E-01	4.65E-01	8.83E-01	8.19E-01	9.31E-01	9.56E+00	7.67E+00	3.29E+00	5.71E+00	8.32E+00	8.19E+00	-1.44E-01	1.01E-03	-1.65E-03	-6.62E-02	2.14E-04	-9.79E-04	-1.02E-01	-3.66E-03	8.67E-04	-4.35E-02	-2.13E-02	-6.57E-02	-2.33E-01	1.10E-02	-1.35E-01	-1.24E-01	-1.53E-02	-8.92E-02	-1.75E-01	-5.68E-03	-1.10E-01
02_grassMowShort	N_background_13.tif	02_grassMowShort.N_background_13.tif	02_grassMowShort.13	1_Natural	02_grassMowShort.1_Natural.Gen10_Mut0_ID4	02_grassMowShort.1_Natural.Gen10_Mut0_ID4.N_background_13	1.54E+02	N_background_13.tif	1833	Grass	02_grassMowShort	1_Natural	13	2	Middle	Gen10_Mut0_ID4	493	Gen9_Mut0_ID4	Gen7_Mut0_ID4	-	0.1646	0.753	0.1432	0.6889	0.6417	0.3701	0.5963	0.7346	0.8037	0.3884	0.3492	0.0796	0.5942	0.3912	0.733	0.5326	0.2672	0.5494	0.2485	0.8051	0.7029	0.6317	0.7569	0.3768	0.6551	0.7039	0.4904	0.2289	0.5576	0.0836	0.7015	0.4804	0.4145	0.5087	0.752	0.3338	13	Gen10_Mut0_ID4	N_background_13	3.40E-01	1.85E-01	2.06E-01	9.49E-02	1.09E-01	9.60E-02	1.37E+00	1.61E+00	2.44E+00	2.01E+00	6.25E-01	5.16E-01	1.26E+01	8.64E+00	1.57E+01	8.59E+00	1.03E+01	8.06E+00	-1.44E-01	1.01E-03	-1.65E-03	-6.62E-02	2.14E-04	-9.79E-04	-1.02E-01	-3.66E-03	8.67E-04	4.49E-02	-1.11E-03	-4.85E-04	-1.06E-01	-4.79E-02	-1.17E-01	-1.99E-02	-2.57E-02	-5.29E-02	-6.07E-02	-3.89E-02	-8.18E-02
02_grassMowShort	N_background_6.tif	02_grassMowShort.N_background_6.tif	02_grassMowShort.6	1_Natural	02_grassMowShort.1_Natural.Gen13_Mut0_IDR2	02_grassMowShort.1_Natural.Gen13_Mut0_IDR2.N_background_6	1.37E+02	N_background_6.tif	1834	Grass	02_grassMowShort	1_Natural	13	2	Middle	Gen13_Mut0_IDR2	1386	Gen11_Mut0_ID2	Gen11_Mut0_ID2	-	0.326	0.5676	0.8465	0.7321	0.7044	0.5735	0.6626	0.5073	0.7908	0.3999	0.4966	0.3232	0.9224	0.5175	0.6118	0.4361	0.366	0.1993	0.4406	0.2802	0.56	0.6189	0.7663	0.1464	0.3454	0.6407	0.6199	0.1285	0.1732	0.44	0.555	0.402	0.2401	0.2811	0.96	0.2553	13	Gen13_Mut0_IDR2	N_background_6	2.79E-01	2.16E-01	3.44E-01	1.02E-01	1.08E-01	1.26E-01	9.83E-01	8.79E-01	6.76E-01	9.46E-01	6.28E-01	7.83E-01	1.44E+01	9.60E+00	9.22E+00	1.08E+01	9.71E+00	1.01E+01	-1.44E-01	1.01E-03	-1.65E-03	-6.62E-02	2.14E-04	-9.79E-04	-1.02E-01	-3.66E-03	8.67E-04	1.79E-02	4.80E-02	-2.43E-02	-1.44E-01	6.81E-02	-5.88E-02	-5.52E-02	5.91E-02	-4.33E-02	-9.57E-02	5.90E-02	-4.80E-02
02_grassMowShort	N_background_15.tif	02_grassMowShort.N_background_15.tif	02_grassMowShort.15	1_Natural	02_grassMowShort.1_Natural.Gen8_Mut0_ID3	02_grassMowShort.1_Natural.Gen8_Mut0_ID3.N_background_15	1.40E+02	N_background_15.tif	1835	Grass	02_grassMowShort	1_Natural	13	2	Middle	Gen8_Mut0_ID3	1472	Gen2_Mut0_IDR0	Gen5_Mut0_ID3	-	0.6004	0.5156	0.2883	0.7317	0.7029	0.5787	0.9006	0.36	0.7975	0.3127	0.4676	0.3312	0.7141	0.4095	0.6526	0.4203	0.4289	0.2081	0.448	0.2801	0.56	0.3627	0.6	0.2561	0.3454	0.6407	0.6404	0.1347	0.4169	0.4195	0.4008	0.3611	0.2401	0.2833	0.96	0.2	13	Gen8_Mut0_ID3	N_background_15	3.01E-01	3.18E-01	3.25E-01	9.18E-02	1.07E-01	1.02E-01	6.77E-01	5.67E-01	7.32E-01	5.60E-01	5.64E-01	5.66E-01	1.55E+01	1.03E+01	1.67E+01	1.05E+01	1.32E+01	9.64E+00	-1.44E-01	1.01E-03	-1.65E-03	-6.62E-02	2.14E-04	-9.79E-04	-1.02E-01	-3.66E-03	8.67E-04	-9.60E-03	2.97E-02	-2.00E-02	-1.52E-01	5.37E-02	-6.64E-02	-7.67E-02	4.23E-02	-4.27E-02	-1.11E-01	4.30E-02	-5.10E-02
02_grassMowShort	N_background_5.tif	02_grassMowShort.N_background_5.tif	02_grassMowShort.5	1_Natural	02_grassMowShort.1_Natural.Gen10_Mut0_ID1	02_grassMowShort.1_Natural.Gen10_Mut0_ID1.N_background_5	1.19E+02	N_background_5.tif	1836	Grass	02_grassMowShort	1_Natural	13	2	Middle	Gen10_Mut0_ID1	1348	Gen2_Mut0_IDR0	Gen8_Mut0_ID3	-	0.6003	0.4812	0.3146	0.7248	0.7037	0.5787	0.901	0.3041	0.7977	0.5903	0.4668	0.3295	0.7465	0.4096	0.6491	0.4334	0.4059	0.1603	0.4413	0.28	0.56	0.3623	0.6	0.2537	0.3222	0.5573	0.5612	0.1192	0.4168	0.5529	0.4	0.3595	0.24	0.2424	0.96	0.2	13	Gen10_Mut0_ID1	N_background_5	3.22E-01	3.38E-01	3.52E-01	9.74E-02	1.06E-01	1.14E-01	6.86E-01	5.75E-01	6.84E-01	6.11E-01	6.73E-01	5.18E-01	1.61E+01	1.04E+01	1.53E+01	9.91E+00	1.69E+01	1.12E+01	-1.44E-01	1.01E-03	-1.65E-03	-6.62E-02	2.14E-04	-9.79E-04	-1.02E-01	-3.66E-03	8.67E-04	-7.74E-03	3.72E-02	-5.06E-02	-1.56E-01	6.77E-02	-8.59E-02	-7.71E-02	5.41E-02	-7.20E-02	-1.13E-01	5.61E-02	-7.58E-02
02_grassMowShort	N_background_0.tif	02_grassMowShort.N_background_0.tif	02_grassMowShort.0	1_Natural	02_grassMowShort.1_Natural.Gen13_Mut0_ID9	02_grassMowShort.1_Natural.Gen13_Mut0_ID9.N_background_0	1.13E+02	N_background_0.tif	1837	Grass	02_grassMowShort	1_Natural	13	2	Middle	Gen13_Mut0_ID9	1541	Gen10_Mut0_ID1	Gen10_Mut0_ID7	-	0.5918	0.4804	0.3121	0.6482	0.603	0.5198	0.539	0.3229	0.7976	0.3692	0.4667	0.3064	0.7473	0.4157	0.6197	0.5301	0.1801	0.1618	0.2349	0.2987	0.5637	0.4839	0.6001	0.2583	0.323	0.2815	0.4671	0.1192	0.403	0.543	0.4039	0.3711	0.2403	0.2551	0.9071	0.354	13	Gen13_Mut0_ID9	N_background_0	2.57E-01	2.26E-01	2.80E-01	9.43E-02	1.49E-01	1.15E-01	1.96E+00	1.69E+00	2.40E+00	1.90E+00	1.26E+00	9.68E-01	1.34E+01	7.63E+00	1.45E+01	6.91E+00	1.17E+01	8.42E+00	-1.44E-01	1.01E-03	-1.65E-03	-6.62E-02	2.14E-04	-9.79E-04	-1.02E-01	-3.66E-03	8.67E-04	6.05E-03	7.51E-02	-3.90E-03	-1.63E-01	1.10E-01	-3.15E-02	-7.25E-02	9.46E-02	-1.86E-02	-1.14E-01	9.80E-02	-2.15E-02
02_grassMowShort	N_background_11.tif	02_grassMowShort.N_background_11.tif	02_grassMowShort.11	1_Natural	02_grassMowShort.1_Natural.Gen10_Mut0_ID7	02_grassMowShort.1_Natural.Gen10_Mut0_ID7.N_background_11	1.57E+02	N_background_11.tif	1838	Grass	02_grassMowShort	1_Natural	13	2	Middle	Gen10_Mut0_ID7	7728	Gen9_Mut0_ID5	Gen8_Mut0_ID0	-	0.5082	0.2309	0.2047	0.7607	0.2169	0.5197	0.539	0.3275	0.7076	0.369	0.3645	0.1827	0.9071	0.487	0.6195	0.5552	0.119	0.1925	0.1848	0.7239	0.6995	0.4904	0.6155	0.3435	0.4226	0.2484	0.4613	0.0828	0.1744	0.5423	0.582	0.6565	0.3177	0.3932	0.7256	0.3627	13	Gen10_Mut0_ID7	N_background_11	2.31E-01	1.54E-01	3.07E-01	1.03E-01	1.14E-01	1.22E-01	1.79E+00	1.36E+00	1.40E+00	1.19E+00	2.06E+00	1.40E+00	1.58E+01	9.72E+00	1.83E+01	1.16E+01	1.41E+01	7.83E+00	-1.44E-01	1.01E-03	-1.65E-03	-6.62E-02	2.14E-04	-9.79E-04	-1.02E-01	-3.66E-03	8.67E-04	3.93E-02	-7.12E-02	-4.98E-02	-1.29E-01	-2.56E-02	-8.90E-02	-3.23E-02	-5.65E-02	-7.15E-02	-7.78E-02	-4.48E-02	-7.84E-02
02_grassMowShort	N_background_23.tif	02_grassMowShort.N_background_23.tif	02_grassMowShort.23	1_Natural	02_grassMowShort.1_Natural.Gen13_Mut0_ID7	02_grassMowShort.1_Natural.Gen13_Mut0_ID7.N_background_23	1.58E+02	N_background_23.tif	1839	Grass	02_grassMowShort	1_Natural	13	2	Middle	Gen13_Mut0_ID7	2754	Gen10_Mut0_ID4	Gen12_Mut0_IDR2	-	0.2007	0.8115	0.1751	0.6959	0.7043	0.5476	0.5959	0.7344	0.8015	0.3884	0.3492	0.083	0.6471	0.3912	0.6168	0.5269	0.3431	0.2397	0.2916	0.7517	0.5856	0.6317	0.7627	0.1232	0.655	0.6942	0.4904	0.144	0.1769	0.4402	0.6945	0.4735	0.3926	0.4968	0.752	0.3753	13	Gen13_Mut0_ID7	N_background_23	2.17E-01	2.66E-01	2.35E-01	1.02E-01	1.58E-01	1.16E-01	2.01E+00	2.15E+00	2.58E+00	2.49E+00	1.05E+00	6.54E-01	1.45E+01	1.03E+01	1.55E+01	1.14E+01	1.29E+01	7.81E+00	-1.44E-01	1.01E-03	-1.65E-03	-6.62E-02	2.14E-04	-9.79E-04	-1.02E-01	-3.66E-03	8.67E-04	5.17E-03	9.21E-02	5.58E-03	-1.66E-01	6.42E-02	-4.22E-02	-7.50E-02	8.63E-02	-1.85E-02	-1.17E-01	7.15E-02	-2.72E-02
02_grassMowShort	N_background_1.tif	02_grassMowShort.N_background_1.tif	02_grassMowShort.1	1_Natural	02_grassMowShort.1_Natural.Gen13_Mut0_ID6	02_grassMowShort.1_Natural.Gen13_Mut0_ID6.N_background_1	1.30E+02	N_background_1.tif	1840	Grass	02_grassMowShort	1_Natural	13	2	Middle	Gen13_Mut0_ID6	863	Gen12_Mut0_IDR2	Gen10_Mut0_ID4	-	0.1752	0.7676	0.7779	0.7234	0.642	0.4002	0.5925	0.5574	0.7924	0.4163	0.3422	0.3198	0.8586	0.5188	0.7161	0.4431	0.3016	0.5026	0.3746	0.4035	0.6686	0.6189	0.7774	0.3768	0.3455	0.6494	0.5735	0.2096	0.5554	0.0838	0.5697	0.377	0.2659	0.2847	0.752	0.5584	13	Gen13_Mut0_ID6	N_background_1	2.76E-01	1.92E-01	1.22E-01	9.67E-02	1.80E-01	1.06E-01	3.65E+00	2.70E+00	3.69E+00	2.30E+00	3.62E+00	3.00E+00	1.54E+01	1.02E+01	1.15E+01	6.67E+00	1.85E+01	1.15E+01	-1.44E-01	1.01E-03	-1.65E-03	-6.62E-02	2.14E-04	-9.79E-04	-1.02E-01	-3.66E-03	8.67E-04	2.41E-02	8.64E-03	-2.63E-02	-1.27E-01	3.60E-02	-1.35E-01	-4.28E-02	1.97E-02	-7.51E-02	-8.15E-02	2.28E-02	-1.01E-01
02_grassMowShort	N_background_22.tif	02_grassMowShort.N_background_22.tif	02_grassMowShort.22	1_Natural	02_grassMowShort.1_Natural.Gen13_Mut0_ID4	02_grassMowShort.1_Natural.Gen13_Mut0_ID4.N_background_22	1.40E+02	N_background_22.tif	1841	Grass	02_grassMowShort	1_Natural	13	2	Middle	Gen13_Mut0_ID4	3101	Gen12_Mut0_IDR3	Gen12_Mut0_ID0	-	0.1262	0.6821	0.7513	0.6901	0.6384	0.5584	0.4791	0.7353	0.5708	0.2495	0.4273	0.2714	0.6019	0.3875	0.6663	0.6501	0.2643	0.5203	0.5626	0.2803	0.6014	0.6914	0.5066	0.2552	0.4075	0.6067	0.5372	0.2163	0.5521	0.4284	0.4031	0.6824	0.3929	0.4649	0.871	0.346	13	Gen13_Mut0_ID4	N_background_22	1.99E-01	1.55E-01	1.76E-01	8.96E-02	1.05E-01	8.94E-02	1.53E+00	1.32E+00	8.51E-01	1.23E+00	1.09E+00	1.32E+00	1.21E+01	6.61E+00	6.12E+00	7.32E+00	9.00E+00	7.97E+00	-1.44E-01	1.01E-03	-1.65E-03	-6.62E-02	2.14E-04	-9.79E-04	-1.02E-01	-3.66E-03	8.67E-04	4.02E-04	5.34E-02	-4.93E-02	-2.13E-01	8.26E-02	-1.24E-01	-9.95E-02	7.27E-02	-9.10E-02	-1.53E-01	7.41E-02	-1.05E-01
02_grassMowShort	N_background_21.tif	02_grassMowShort.N_background_21.tif	02_grassMowShort.21	1_Natural	02_grassMowShort.1_Natural.Gen13_Mut0_IDR1	02_grassMowShort.1_Natural.Gen13_Mut0_IDR1.N_background_21	1.44E+02	N_background_21.tif	1842	Grass	02_grassMowShort	1_Natural	13	2	Middle	Gen13_Mut0_IDR1	1023	Gen8_Mut0_ID9	Gen8_Mut0_ID9	-	0.121	0.8072	0.8367	0.7662	0.078	0.5186	0.3461	0.7392	0.3884	0.5277	0.3025	0.3361	0.4845	0.2757	0.4806	0.6912	0.2685	0.5494	0.8701	0.3746	0.8236	0.5521	0.7996	0.1279	0.2879	0.7069	0.5438	0.8283	0.3938	0.3065	0.9191	0.7088	0.3	0.4585	0.712	0.3744	13	Gen13_Mut0_IDR1	N_background_21	2.17E-01	2.70E-01	2.40E-01	1.04E-01	1.20E-01	1.22E-01	1.45E+00	1.74E+00	4.33E-01	4.38E-01	2.06E+00	1.94E+00	8.73E+00	7.38E+00	5.41E+00	4.74E+00	1.06E+01	8.05E+00	-1.44E-01	1.01E-03	-1.65E-03	-6.62E-02	2.14E-04	-9.79E-04	-1.02E-01	-3.66E-03	8.67E-04	-1.22E-03	8.16E-02	-2.88E-02	-2.10E-01	4.97E-02	-8.09E-02	-9.18E-02	6.56E-02	-5.00E-02	-1.47E-01	5.42E-02	-6.31E-02
02_grassMowShort	N_background_10.tif	02_grassMowShort.N_background_10.tif	02_grassMowShort.10	1_Natural	02_grassMowShort.1_Natural.Gen12_Mut0_ID11	02_grassMowShort.1_Natural.Gen12_Mut0_ID11.N_background_10	1.73E+02	N_background_10.tif	1843	Grass	02_grassMowShort	1_Natural	13	2	Middle	Gen12_Mut0_ID11	1342	Gen8_Mut0_ID3	Gen10_Mut0_ID1	-	0.6003	0.4857	0.2888	0.7317	0.6936	0.5787	0.901	0.2453	0.7975	0.5832	0.4669	0.3295	0.7401	0.4045	0.6497	0.4309	0.406	0.2063	0.447	0.2911	0.56	0.3623	0.6	0.2485	0.3222	0.5573	0.6399	0.1345	0.4169	0.4305	0.4008	0.3611	0.24	0.284	0.96	0.2	13	Gen12_Mut0_ID11	N_background_10	2.27E-01	2.44E-01	3.63E-01	9.81E-02	1.24E-01	1.32E-01	6.98E-01	5.69E-01	7.44E-01	6.20E-01	6.07E-01	4.68E-01	1.61E+01	9.84E+00	1.65E+01	9.84E+00	1.51E+01	1.00E+01	-1.44E-01	1.01E-03	-1.65E-03	-6.62E-02	2.14E-04	-9.79E-04	-1.02E-01	-3.66E-03	8.67E-04	-1.24E-02	3.83E-02	-1.37E-02	-1.56E-01	5.66E-02	-5.29E-02	-8.07E-02	4.93E-02	-3.30E-02	-1.15E-01	4.82E-02	-3.95E-02
02_grassMowShort	N_background_2.tif	02_grassMowShort.N_background_2.tif	02_grassMowShort.2	1_Natural	02_grassMowShort.1_Natural.Gen13_Mut0_ID0	02_grassMowShort.1_Natural.Gen13_Mut0_ID0.N_background_2	1.22E+02	N_background_2.tif	1844	Grass	02_grassMowShort	1_Natural	13	2	Middle	Gen13_Mut0_ID0	1583	Gen11_Mut0_ID5	Gen12_Mut0_ID5	-	0.3143	0.8404	0.1737	0.7156	0.6752	0.3659	0.613	0.5677	0.7377	0.5259	0.2103	0.348	0.5765	0.3891	0.7337	0.5318	0.2889	0.4443	0.402	0.3793	0.6048	0.6069	0.7109	0.3413	0.6544	0.6986	0.3339	0.6294	0.5285	0.2222	0.8043	0.4874	0.277	0.5875	0.7542	0.4189	13	Gen13_Mut0_ID0	N_background_2	2.66E-01	2.59E-01	1.69E-01	1.07E-01	1.16E-01	9.59E-02	2.43E+00	2.32E+00	3.55E+00	2.90E+00	1.53E+00	1.11E+00	1.56E+01	9.91E+00	1.69E+01	9.84E+00	1.45E+01	9.87E+00	-1.44E-01	1.01E-03	-1.65E-03	-6.62E-02	2.14E-04	-9.79E-04	-1.02E-01	-3.66E-03	8.67E-04	4.34E-02	-1.64E-02	-4.91E-02	-1.22E-01	1.69E-02	-1.50E-01	-2.74E-02	-4.47E-03	-9.84E-02	-7.13E-02	9.82E-04	-1.21E-01
02_grassMowShort	N_background_12.tif	02_grassMowShort.N_background_12.tif	02_grassMowShort.12	1_Natural	02_grassMowShort.1_Natural.Gen12_Mut0_IDR2	02_grassMowShort.1_Natural.Gen12_Mut0_IDR2.N_background_12	1.37E+02	N_background_12.tif	1845	Grass	02_grassMowShort	1_Natural	13	2	Middle	Gen12_Mut0_IDR2	1877	Gen10_Mut0_ID3	Gen10_Mut0_ID3	-	0.2088	0.8231	0.8115	0.7322	0.7046	0.5733	0.5921	0.5572	0.7897	0.4163	0.3422	0.3232	0.9248	0.5188	0.603	0.437	0.3654	0.1992	0.44	0.342	0.5595	0.6189	0.7854	0.1232	0.3454	0.6376	0.5735	0.1284	0.1747	0.4404	0.5623	0.3696	0.2402	0.2722	0.752	0.6093	13	Gen12_Mut0_IDR2	N_background_12	2.67E-01	1.33E-01	2.12E-01	1.09E-01	1.26E-01	1.16E-01	4.28E+00	3.76E+00	3.08E+00	3.77E+00	2.62E+00	3.58E+00	1.50E+01	1.08E+01	7.94E+00	9.32E+00	1.10E+01	1.22E+01	-1.44E-01	1.01E-03	-1.65E-03	-6.62E-02	2.14E-04	-9.79E-04	-1.02E-01	-3.66E-03	8.67E-04	-5.09E-04	1.26E-02	-9.98E-02	-1.50E-01	5.86E-02	-1.50E-01	-6.92E-02	3.52E-02	-1.32E-01	-1.06E-01	4.14E-02	-1.38E-01
02_grassMowShort	N_background_3.tif	02_grassMowShort.N_background_3.tif	02_grassMowShort.3	1_Natural	02_grassMowShort.1_Natural.Gen11_Mut0_ID5	02_grassMowShort.1_Natural.Gen11_Mut0_ID5.N_background_3	1.29E+02	N_background_3.tif	1846	Grass	02_grassMowShort	1_Natural	13	2	Middle	Gen11_Mut0_ID5	1198	Gen9_Mut0_ID4	Gen10_Mut0_ID6	-	0.3097	0.7853	0.7974	0.7118	0.6884	0.5242	0.3632	0.5818	0.7342	0.5263	0.2537	0.348	0.4854	0.2828	0.5231	0.5548	0.5123	0.4148	0.4021	0.3652	0.5778	0.6067	0.7124	0.1463	0.2895	0.6954	0.3055	0.646	0.5215	0.2484	0.8422	0.4874	0.277	0.4672	0.8619	0.3878	13	Gen11_Mut0_ID5	N_background_3	2.26E-01	2.10E-01	1.29E-01	9.31E-02	1.40E-01	1.02E-01	2.00E+00	1.73E+00	1.75E+00	1.57E+00	2.27E+00	1.94E+00	1.39E+01	1.04E+01	1.06E+01	7.75E+00	1.80E+01	1.25E+01	-1.44E-01	1.01E-03	-1.65E-03	-6.62E-02	2.14E-04	-9.79E-04	-1.02E-01	-3.66E-03	8.67E-04	3.30E-02	3.86E-02	-3.98E-02	-1.45E-01	4.02E-02	-1.26E-01	-4.52E-02	4.01E-02	-8.28E-02	-9.11E-02	3.53E-02	-1.01E-01
02_grassMowShort	N_background_17.tif	02_grassMowShort.N_background_17.tif	02_grassMowShort.17	1_Natural	02_grassMowShort.1_Natural.Gen12_Mut0_ID2	02_grassMowShort.1_Natural.Gen12_Mut0_ID2.N_background_17	2.03E+02	N_background_17.tif	1847	Grass	02_grassMowShort	1_Natural	13	2	Middle	Gen12_Mut0_ID2	1450	Gen10_Mut0_ID7	Gen8_Mut0_ID9	-	0.1299	0.8016	0.8367	0.7656	0.0526	0.5186	0.3802	0.7392	0.419	0.5277	0.3048	0.3064	0.4882	0.2833	0.4822	0.691	0.2665	0.4374	0.3032	0.3954	0.8544	0.5518	0.5522	0.3463	0.4091	0.2593	0.4815	0.0842	0.2352	0.5418	0.8684	0.6913	0.3	0.4583	0.723	0.3641	13	Gen12_Mut0_ID2	N_background_17	2.84E-01	2.89E-01	2.73E-01	1.01E-01	1.50E-01	1.09E-01	1.47E+00	1.68E+00	1.89E+00	1.93E+00	6.83E-01	6.73E-01	1.03E+01	7.27E+00	1.03E+01	7.48E+00	9.48E+00	7.17E+00	-1.44E-01	1.01E-03	-1.65E-03	-6.62E-02	2.14E-04	-9.79E-04	-1.02E-01	-3.66E-03	8.67E-04	7.21E-02	-3.92E-02	-4.46E-02	-1.26E-01	-2.59E-03	-1.32E-01	-9.41E-03	-2.92E-02	-8.66E-02	-6.31E-02	-2.17E-02	-1.06E-01
02_grassMowShort	N_background_18.tif	02_grassMowShort.N_background_18.tif	02_grassMowShort.18	1_Natural	02_grassMowShort.1_Natural.Gen12_Mut0_ID0	02_grassMowShort.1_Natural.Gen12_Mut0_ID0.N_background_18	2.16E+02	N_background_18.tif	1848	Grass	02_grassMowShort	1_Natural	13	2	Middle	Gen12_Mut0_ID0	2066	Gen10_Mut0_ID1	Gen11_Mut0_ID4	-	0.1599	0.4404	0.1892	0.6924	0.6946	0.5246	0.905	0.6146	0.5781	0.3339	0.4276	0.2714	0.604	0.3875	0.6898	0.6452	0.2654	0.5173	0.5822	0.28	0.592	0.7004	0.3886	0.2558	0.4111	0.6059	0.533	0.1195	0.3759	0.5089	0.4003	0.697	0.2408	0.6533	0.9594	0.568	13	Gen12_Mut0_ID0	N_background_18	2.28E-01	1.86E-01	1.81E-01	9.55E-02	1.07E-01	1.06E-01	4.37E+00	3.66E+00	3.78E+00	2.36E+00	5.15E+00	4.80E+00	1.09E+01	5.95E+00	1.00E+01	5.12E+00	1.21E+01	6.76E+00	-1.44E-01	1.01E-03	-1.65E-03	-6.62E-02	2.14E-04	-9.79E-04	-1.02E-01	-3.66E-03	8.67E-04	1.56E-02	2.87E-03	-2.83E-02	-1.94E-01	6.99E-02	-1.36E-01	-7.89E-02	3.33E-02	-8.03E-02	-1.32E-01	4.55E-02	-1.04E-01
02_grassMowShort	N_background_22.tif	02_grassMowShort.N_background_22.tif	02_grassMowShort.22	1_Natural	02_grassMowShort.1_Natural.Gen14_Mut0_IDR0	02_grassMowShort.1_Natural.Gen14_Mut0_IDR0.N_background_22	1.40E+02	N_background_22.tif	1849	Grass	02_grassMowShort	1_Natural	14	3	Middle	Gen14_Mut0_IDR0	616	Gen11_Mut0_ID5	Gen11_Mut0_ID5	-	0.3097	0.7853	0.7974	0.7118	0.6884	0.5242	0.3632	0.5818	0.7342	0.5263	0.2537	0.348	0.4854	0.2828	0.5231	0.5548	0.5123	0.4148	0.4021	0.3652	0.5778	0.6067	0.7124	0.1463	0.2895	0.6954	0.3055	0.646	0.5215	0.2484	0.8422	0.4874	0.277	0.4672	0.8619	0.3878	14	Gen14_Mut0_IDR0	N_background_22	2.96E-01	2.91E-01	2.12E-01	9.21E-02	1.26E-01	9.55E-02	2.16E+00	1.81E+00	1.90E+00	1.67E+00	2.57E+00	1.95E+00	1.50E+01	1.06E+01	1.15E+01	7.59E+00	2.06E+01	1.24E+01	-1.44E-01	1.01E-03	-1.65E-03	-6.62E-02	2.14E-04	-9.79E-04	-1.02E-01	-3.66E-03	8.67E-04	3.30E-02	3.86E-02	-3.98E-02	-1.45E-01	4.02E-02	-1.26E-01	-4.52E-02	4.01E-02	-8.28E-02	-9.11E-02	3.53E-02	-1.01E-01
02_grassMowShort	N_background_16.tif	02_grassMowShort.N_background_16.tif	02_grassMowShort.16	1_Natural	02_grassMowShort.1_Natural.Gen13_Mut0_ID7	02_grassMowShort.1_Natural.Gen13_Mut0_ID7.N_background_16	1.95E+02	N_background_16.tif	1850	Grass	02_grassMowShort	1_Natural	14	3	Middle	Gen13_Mut0_ID7	1254	Gen10_Mut0_ID4	Gen12_Mut0_IDR2	-	0.2007	0.8115	0.1751	0.6959	0.7043	0.5476	0.5959	0.7344	0.8015	0.3884	0.3492	0.083	0.6471	0.3912	0.6168	0.5269	0.3431	0.2397	0.2916	0.7517	0.5856	0.6317	0.7627	0.1232	0.655	0.6942	0.4904	0.144	0.1769	0.4402	0.6945	0.4735	0.3926	0.4968	0.752	0.3753	14	Gen13_Mut0_ID7	N_background_16	2.74E-01	2.25E-01	3.34E-01	1.24E-01	1.28E-01	1.19E-01	2.24E+00	2.19E+00	2.89E+00	2.49E+00	1.15E+00	7.37E-01	1.54E+01	9.53E+00	1.62E+01	9.87E+00	1.40E+01	8.77E+00	-1.44E-01	1.01E-03	-1.65E-03	-6.62E-02	2.14E-04	-9.79E-04	-1.02E-01	-3.66E-03	8.67E-04	5.17E-03	9.21E-02	5.58E-03	-1.66E-01	6.42E-02	-4.22E-02	-7.50E-02	8.63E-02	-1.85E-02	-1.17E-01	7.15E-02	-2.72E-02
02_grassMowShort	N_background_10.tif	02_grassMowShort.N_background_10.tif	02_grassMowShort.10	1_Natural	02_grassMowShort.1_Natural.Gen12_Mut0_ID0	02_grassMowShort.1_Natural.Gen12_Mut0_ID0.N_background_10	1.73E+02	N_background_10.tif	1851	Grass	02_grassMowShort	1_Natural	14	3	Middle	Gen12_Mut0_ID0	1247	Gen10_Mut0_ID1	Gen11_Mut0_ID4	-	0.1599	0.4404	0.1892	0.6924	0.6946	0.5246	0.905	0.6146	0.5781	0.3339	0.4276	0.2714	0.604	0.3875	0.6898	0.6452	0.2654	0.5173	0.5822	0.28	0.592	0.7004	0.3886	0.2558	0.4111	0.6059	0.533	0.1195	0.3759	0.5089	0.4003	0.697	0.2408	0.6533	0.9594	0.568	14	Gen12_Mut0_ID0	N_background_10	1.46E-01	1.30E-01	1.31E-01	9.83E-02	9.64E-02	1.12E-01	4.66E+00	3.67E+00	4.10E+00	2.57E+00	5.34E+00	4.70E+00	1.18E+01	6.34E+00	1.07E+01	5.72E+00	1.30E+01	6.99E+00	-1.44E-01	1.01E-03	-1.65E-03	-6.62E-02	2.14E-04	-9.79E-04	-1.02E-01	-3.66E-03	8.67E-04	1.56E-02	2.87E-03	-2.83E-02	-1.94E-01	6.99E-02	-1.36E-01	-7.89E-02	3.33E-02	-8.03E-02	-1.32E-01	4.55E-02	-1.04E-01
02_grassMowShort	N_background_14.tif	02_grassMowShort.N_background_14.tif	02_grassMowShort.14	1_Natural	02_grassMowShort.1_Natural.Gen14_Mut0_ID11	02_grassMowShort.1_Natural.Gen14_Mut0_ID11.N_background_14	1.72E+02	N_background_14.tif	1852	Grass	02_grassMowShort	1_Natural	14	3	Middle	Gen14_Mut0_ID11	608	Gen12_Mut0_ID5	Gen10_Mut0_ID7	-	0.3447	0.409	0.2047	0.7607	0.6148	0.3735	0.6387	0.337	0.799	0.3318	0.3633	0.2137	0.6162	0.4801	0.6325	0.5552	0.1438	0.2485	0.2378	0.6878	0.6719	0.4926	0.7016	0.3703	0.4301	0.2494	0.4614	0.0834	0.5512	0.506	0.6258	0.7211	0.317	0.649	0.7256	0.3627	14	Gen14_Mut0_ID11	N_background_14	3.10E-01	1.70E-01	2.33E-01	8.74E-02	1.28E-01	8.11E-02	1.48E+00	1.51E+00	2.01E+00	1.77E+00	1.02E+00	1.10E+00	1.31E+01	9.07E+00	1.24E+01	7.81E+00	1.32E+01	1.01E+01	-1.44E-01	1.01E-03	-1.65E-03	-6.62E-02	2.14E-04	-9.79E-04	-1.02E-01	-3.66E-03	8.67E-04	6.15E-02	-1.50E-01	-8.14E-02	-9.75E-02	-1.32E-01	-1.41E-01	-1.59E-03	-1.54E-01	-1.13E-01	-4.69E-02	-1.47E-01	-1.25E-01
02_grassMowShort	N_background_17.tif	02_grassMowShort.N_background_17.tif	02_grassMowShort.17	1_Natural	02_grassMowShort.1_Natural.Gen14_Mut0_ID9	02_grassMowShort.1_Natural.Gen14_Mut0_ID9.N_background_17	2.03E+02	N_background_17.tif	1853	Grass	02_grassMowShort	1_Natural	14	3	Middle	Gen14_Mut0_ID9	1100	Gen8_Mut0_ID3	Gen12_Mut0_IDR2	-	0.2108	0.7605	0.3551	0.7317	0.7029	0.5735	0.5921	0.5234	0.7906	0.4115	0.3464	0.3232	0.9133	0.4097	0.6422	0.4237	0.4284	0.2064	0.4462	0.2936	0.56	0.3919	0.7801	0.1232	0.3454	0.6378	0.5743	0.1284	0.3991	0.421	0.4008	0.3616	0.2402	0.2722	0.753	0.6049	14	Gen14_Mut0_ID9	N_background_17	2.80E-01	3.29E-01	3.36E-01	1.01E-01	1.00E-01	1.16E-01	4.01E+00	3.32E+00	2.24E+00	2.99E+00	2.89E+00	3.46E+00	1.52E+01	1.09E+01	6.16E+00	7.75E+00	1.26E+01	1.27E+01	-1.44E-01	1.01E-03	-1.65E-03	-6.62E-02	2.14E-04	-9.79E-04	-1.02E-01	-3.66E-03	8.67E-04	-5.70E-03	4.71E-02	-1.35E-02	-1.51E-01	5.02E-02	-4.55E-02	-7.40E-02	5.19E-02	-2.98E-02	-1.09E-01	4.68E-02	-3.47E-02
02_grassMowShort	N_background_19.tif	02_grassMowShort.N_background_19.tif	02_grassMowShort.19	1_Natural	02_grassMowShort.1_Natural.Gen14_Mut0_ID0	02_grassMowShort.1_Natural.Gen14_Mut0_ID0.N_background_19	1.13E+02	N_background_19.tif	1854	Grass	02_grassMowShort	1_Natural	14	3	Middle	Gen14_Mut0_ID0	516	Gen10_Mut0_ID7	Gen11_Mut0_ID10	-	0.483	0.2411	0.2047	0.7607	0.2161	0.5191	0.368	0.567	0.5005	0.3125	0.2675	0.2966	0.5933	0.2773	0.4887	0.6773	0.2661	0.2105	0.7195	0.6949	0.8031	0.5521	0.7772	0.2743	0.4209	0.5593	0.4613	0.5084	0.4044	0.4159	0.5854	0.6598	0.3173	0.3996	0.7479	0.3629	14	Gen14_Mut0_ID0	N_background_19	2.71E-01	2.46E-01	2.80E-01	1.09E-01	1.30E-01	1.17E-01	1.54E+00	1.73E+00	6.64E-01	4.02E-01	2.11E+00	2.01E+00	1.02E+01	5.97E+00	8.82E+00	4.99E+00	1.10E+01	6.48E+00	-1.44E-01	1.01E-03	-1.65E-03	-6.62E-02	2.14E-04	-9.79E-04	-1.02E-01	-3.66E-03	8.67E-04	-2.36E-02	6.93E-02	-1.52E-02	-2.31E-01	7.02E-02	-5.08E-02	-1.21E-01	7.75E-02	-3.17E-02	-1.73E-01	7.09E-02	-3.92E-02
02_grassMowShort	N_background_18.tif	02_grassMowShort.N_background_18.tif	02_grassMowShort.18	1_Natural	02_grassMowShort.1_Natural.Gen12_Mut0_ID5	02_grassMowShort.1_Natural.Gen12_Mut0_ID5.N_background_18	2.16E+02	N_background_18.tif	1855	Grass	02_grassMowShort	1_Natural	14	3	Middle	Gen12_Mut0_ID5	1131	Gen10_Mut0_ID6	Gen10_Mut0_ID4	-	0.3304	0.4122	0.1734	0.7161	0.6428	0.3694	0.6661	0.5668	0.8035	0.3302	0.2662	0.348	0.6032	0.3905	0.7369	0.5318	0.3222	0.553	0.2485	0.4607	0.6778	0.629	0.7075	0.3763	0.6551	0.6987	0.4715	0.2643	0.5573	0.0841	0.7928	0.7237	0.2769	0.65	0.754	0.4189	14	Gen12_Mut0_ID5	N_background_18	2.99E-01	3.04E-01	1.91E-01	1.01E-01	1.30E-01	9.87E-02	2.12E+00	1.88E+00	2.42E+00	2.07E+00	1.91E+00	1.71E+00	1.53E+01	1.10E+01	1.19E+01	6.02E+00	1.77E+01	1.29E+01	-1.44E-01	1.01E-03	-1.65E-03	-6.62E-02	2.14E-04	-9.79E-04	-1.02E-01	-3.66E-03	8.67E-04	5.33E-03	7.38E-02	-8.21E-03	-1.62E-01	6.81E-02	-1.20E-01	-7.27E-02	7.63E-02	-5.98E-02	-1.14E-01	6.80E-02	-8.56E-02
02_grassMowShort	N_background_2.tif	02_grassMowShort.N_background_2.tif	02_grassMowShort.2	1_Natural	02_grassMowShort.1_Natural.Gen14_Mut0_ID8	02_grassMowShort.1_Natural.Gen14_Mut0_ID8.N_background_2	1.22E+02	N_background_2.tif	1856	Grass	02_grassMowShort	1_Natural	14	3	Middle	Gen14_Mut0_ID8	1136	Gen12_Mut0_IDR2	Gen8_Mut0_ID3	-	0.5984	0.603	0.7329	0.7322	0.7046	0.5785	0.9006	0.4034	0.7965	0.3177	0.4632	0.3312	0.7263	0.5186	0.6179	0.4322	0.3659	0.2015	0.4428	0.3221	0.5595	0.5853	0.6055	0.2561	0.3454	0.6405	0.6396	0.1347	0.1941	0.4388	0.5623	0.3691	0.2401	0.2833	0.959	0.2044	14	Gen14_Mut0_ID8	N_background_2	2.94E-01	2.20E-01	2.93E-01	1.01E-01	1.23E-01	1.32E-01	7.43E-01	5.92E-01	7.94E-01	6.34E-01	6.51E-01	5.04E-01	1.64E+01	1.02E+01	1.71E+01	1.07E+01	1.51E+01	9.30E+00	-1.44E-01	1.01E-03	-1.65E-03	-6.62E-02	2.14E-04	-9.79E-04	-1.02E-01	-3.66E-03	8.67E-04	2.92E-03	1.91E-02	-5.96E-02	-1.49E-01	6.17E-02	-1.06E-01	-6.65E-02	3.96E-02	-8.59E-02	-1.04E-01	4.53E-02	-9.28E-02
02_grassMowShort	N_background_21.tif	02_grassMowShort.N_background_21.tif	02_grassMowShort.21	1_Natural	02_grassMowShort.1_Natural.Gen11_Mut0_ID10	02_grassMowShort.1_Natural.Gen11_Mut0_ID10.N_background_21	1.44E+02	N_background_21.tif	1857	Grass	02_grassMowShort	1_Natural	14	3	Middle	Gen11_Mut0_ID10	992	Gen9_Mut0_ID7	Gen8_Mut0_ID9	-	0.2059	0.8075	0.8367	0.7621	0.0808	0.5188	0.351	0.6054	0.494	0.3123	0.2675	0.2941	0.4974	0.2761	0.4806	0.6773	0.2737	0.5259	0.8698	0.3746	0.8038	0.5521	0.7996	0.1234	0.3767	0.6556	0.544	0.7373	0.4045	0.4158	0.5752	0.6709	0.2721	0.4606	0.7905	0.374	14	Gen11_Mut0_ID10	N_background_21	2.22E-01	2.97E-01	2.26E-01	1.05E-01	1.20E-01	1.08E-01	1.48E+00	1.48E+00	8.02E-01	8.80E-01	1.91E+00	1.62E+00	8.81E+00	6.12E+00	6.26E+00	5.74E+00	1.04E+01	5.82E+00	-1.44E-01	1.01E-03	-1.65E-03	-6.62E-02	2.14E-04	-9.79E-04	-1.02E-01	-3.66E-03	8.67E-04	-6.86E-04	1.21E-01	-4.33E-02	-2.19E-01	8.76E-02	-1.03E-01	-1.02E-01	1.14E-01	-7.70E-02	-1.57E-01	9.83E-02	-8.89E-02
02_grassMowShort	N_background_1.tif	02_grassMowShort.N_background_1.tif	02_grassMowShort.1	1_Natural	02_grassMowShort.1_Natural.Gen12_Mut0_IDR2	02_grassMowShort.1_Natural.Gen12_Mut0_IDR2.N_background_1	1.30E+02	N_background_1.tif	1858	Grass	02_grassMowShort	1_Natural	14	3	Middle	Gen12_Mut0_IDR2	495	Gen10_Mut0_ID3	Gen10_Mut0_ID3	-	0.2088	0.8231	0.8115	0.7322	0.7046	0.5733	0.5921	0.5572	0.7897	0.4163	0.3422	0.3232	0.9248	0.5188	0.603	0.437	0.3654	0.1992	0.44	0.342	0.5595	0.6189	0.7854	0.1232	0.3454	0.6376	0.5735	0.1284	0.1747	0.4404	0.5623	0.3696	0.2402	0.2722	0.752	0.6093	14	Gen12_Mut0_IDR2	N_background_1	2.73E-01	1.53E-01	2.22E-01	1.00E-01	1.52E-01	1.07E-01	4.28E+00	3.46E+00	2.86E+00	3.66E+00	2.76E+00	3.32E+00	1.54E+01	1.00E+01	7.38E+00	8.96E+00	1.18E+01	1.17E+01	-1.44E-01	1.01E-03	-1.65E-03	-6.62E-02	2.14E-04	-9.79E-04	-1.02E-01	-3.66E-03	8.67E-04	-5.09E-04	1.26E-02	-9.98E-02	-1.50E-01	5.86E-02	-1.50E-01	-6.92E-02	3.52E-02	-1.32E-01	-1.06E-01	4.14E-02	-1.38E-01
02_grassMowShort	N_background_8.tif	02_grassMowShort.N_background_8.tif	02_grassMowShort.8	1_Natural	02_grassMowShort.1_Natural.Gen13_Mut0_ID10	02_grassMowShort.1_Natural.Gen13_Mut0_ID10.N_background_8	1.61E+02	N_background_8.tif	1859	Grass	02_grassMowShort	1_Natural	14	3	Middle	Gen13_Mut0_ID10	424	Gen11_Mut0_ID5	Gen12_Mut0_ID5	-	0.3106	0.4843	0.6221	0.7122	0.6829	0.5208	0.6531	0.5669	0.8024	0.2269	0.2493	0.348	0.5716	0.3829	0.5288	0.6932	0.4594	0.4156	0.257	0.3655	0.6811	0.6267	0.7075	0.3524	0.2911	0.6904	0.4419	0.2401	0.5573	0.0844	0.7899	0.6641	0.2769	0.6424	0.7552	0.4299	14	Gen13_Mut0_ID10	N_background_8	2.74E-01	3.09E-01	1.84E-01	1.34E-01	1.33E-01	1.26E-01	2.19E+00	1.88E+00	2.54E+00	2.12E+00	1.64E+00	1.34E+00	1.28E+01	8.52E+00	1.10E+01	6.91E+00	1.50E+01	1.01E+01	-1.44E-01	1.01E-03	-1.65E-03	-6.62E-02	2.14E-04	-9.79E-04	-1.02E-01	-3.66E-03	8.67E-04	1.03E-01	2.75E-02	-1.87E-02	-7.85E-02	3.22E-02	-1.01E-01	3.12E-02	2.51E-02	-5.69E-02	-2.00E-02	2.50E-02	-7.63E-02
02_grassMowShort	N_background_13.tif	02_grassMowShort.N_background_13.tif	02_grassMowShort.13	1_Natural	02_grassMowShort.1_Natural.Gen13_Mut0_ID0	02_grassMowShort.1_Natural.Gen13_Mut0_ID0.N_background_13	1.54E+02	N_background_13.tif	1860	Grass	02_grassMowShort	1_Natural	14	3	Middle	Gen13_Mut0_ID0	472	Gen11_Mut0_ID5	Gen12_Mut0_ID5	-	0.3143	0.8404	0.1737	0.7156	0.6752	0.3659	0.613	0.5677	0.7377	0.5259	0.2103	0.348	0.5765	0.3891	0.7337	0.5318	0.2889	0.4443	0.402	0.3793	0.6048	0.6069	0.7109	0.3413	0.6544	0.6986	0.3339	0.6294	0.5285	0.2222	0.8043	0.4874	0.277	0.5875	0.7542	0.4189	14	Gen13_Mut0_ID0	N_background_13	3.52E-01	2.88E-01	2.03E-01	9.44E-02	1.18E-01	9.04E-02	2.17E+00	2.22E+00	2.93E+00	2.66E+00	1.55E+00	1.54E+00	1.38E+01	1.02E+01	1.35E+01	8.91E+00	1.38E+01	1.12E+01	-1.44E-01	1.01E-03	-1.65E-03	-6.62E-02	2.14E-04	-9.79E-04	-1.02E-01	-3.66E-03	8.67E-04	4.34E-02	-1.64E-02	-4.91E-02	-1.22E-01	1.69E-02	-1.50E-01	-2.74E-02	-4.47E-03	-9.84E-02	-7.13E-02	9.82E-04	-1.21E-01
02_grassMowShort	N_background_3.tif	02_grassMowShort.N_background_3.tif	02_grassMowShort.3	1_Natural	02_grassMowShort.1_Natural.Gen13_Mut0_ID11	02_grassMowShort.1_Natural.Gen13_Mut0_ID11.N_background_3	1.29E+02	N_background_3.tif	1861	Grass	02_grassMowShort	1_Natural	14	3	Middle	Gen13_Mut0_ID11	1300	Gen12_Mut0_ID5	Gen11_Mut0_ID5	-	0.3295	0.7272	0.2994	0.7157	0.6477	0.3725	0.3756	0.5817	0.7353	0.6296	0.2706	0.348	0.5085	0.2899	0.7313	0.3934	0.3604	0.5522	0.3941	0.4604	0.5744	0.6088	0.7124	0.1677	0.6535	0.7037	0.3298	0.671	0.5215	0.2481	0.8452	0.532	0.277	0.4739	0.8607	0.3768	14	Gen13_Mut0_ID11	N_background_3	2.45E-01	2.56E-01	1.30E-01	9.25E-02	1.47E-01	9.52E-02	1.81E+00	1.56E+00	1.49E+00	1.21E+00	2.03E+00	1.75E+00	1.42E+01	1.05E+01	1.03E+01	7.76E+00	1.69E+01	1.15E+01	-1.44E-01	1.01E-03	-1.65E-03	-6.62E-02	2.14E-04	-9.79E-04	-1.02E-01	-3.66E-03	8.67E-04	3.09E-02	4.63E-02	-5.24E-02	-1.34E-01	4.05E-02	-1.40E-01	-4.21E-02	4.56E-02	-9.77E-02	-8.46E-02	3.83E-02	-1.16E-01
02_grassMowShort	N_background_9.tif	02_grassMowShort.N_background_9.tif	02_grassMowShort.9	1_Natural	02_grassMowShort.1_Natural.Gen14_Mut0_ID6	02_grassMowShort.1_Natural.Gen14_Mut0_ID6.N_background_9	1.63E+02	N_background_9.tif	1862	Grass	02_grassMowShort	1_Natural	14	3	Middle	Gen14_Mut0_ID6	900	Gen12_Mut0_ID0	Gen13_Mut0_ID10	-	0.3102	0.4762	0.5982	0.7108	0.683	0.5212	0.6581	0.6146	0.5782	0.3678	0.4273	0.2715	0.6018	0.3875	0.671	0.6452	0.2607	0.543	0.5807	0.2801	0.5728	0.6856	0.3988	0.2572	0.4086	0.6846	0.4712	0.2218	0.4992	0.1461	0.702	0.6664	0.2769	0.6455	0.7553	0.4319	14	Gen14_Mut0_ID6	N_background_9	2.22E-01	1.40E-01	1.67E-01	1.14E-01	1.18E-01	1.26E-01	2.18E+00	2.09E+00	2.55E+00	2.40E+00	1.49E+00	1.32E+00	1.09E+01	6.65E+00	1.00E+01	6.43E+00	1.15E+01	7.23E+00	-1.44E-01	1.01E-03	-1.65E-03	-6.62E-02	2.14E-04	-9.79E-04	-1.02E-01	-3.66E-03	8.67E-04	1.32E-02	1.08E-03	-1.69E-02	-1.99E-01	6.43E-02	-1.26E-01	-8.24E-02	2.91E-02	-6.77E-02	-1.36E-01	4.09E-02	-9.26E-02
02_grassMowShort	N_background_11.tif	02_grassMowShort.N_background_11.tif	02_grassMowShort.11	1_Natural	02_grassMowShort.1_Natural.Gen13_Mut0_ID4	02_grassMowShort.1_Natural.Gen13_Mut0_ID4.N_background_11	1.57E+02	N_background_11.tif	1863	Grass	02_grassMowShort	1_Natural	14	3	Middle	Gen13_Mut0_ID4	409	Gen12_Mut0_IDR3	Gen12_Mut0_ID0	-	0.1262	0.6821	0.7513	0.6901	0.6384	0.5584	0.4791	0.7353	0.5708	0.2495	0.4273	0.2714	0.6019	0.3875	0.6663	0.6501	0.2643	0.5203	0.5626	0.2803	0.6014	0.6914	0.5066	0.2552	0.4075	0.6067	0.5372	0.2163	0.5521	0.4284	0.4031	0.6824	0.3929	0.4649	0.871	0.346	14	Gen13_Mut0_ID4	N_background_11	1.91E-01	2.40E-01	2.24E-01	9.99E-02	1.00E-01	1.06E-01	1.70E+00	1.32E+00	1.15E+00	1.28E+00	1.05E+00	1.42E+00	1.36E+01	7.30E+00	9.79E+00	8.68E+00	7.57E+00	8.73E+00	-1.44E-01	1.01E-03	-1.65E-03	-6.62E-02	2.14E-04	-9.79E-04	-1.02E-01	-3.66E-03	8.67E-04	4.02E-04	5.34E-02	-4.93E-02	-2.13E-01	8.26E-02	-1.24E-01	-9.95E-02	7.27E-02	-9.10E-02	-1.53E-01	7.41E-02	-1.05E-01
02_grassMowShort	N_background_4.tif	02_grassMowShort.N_background_4.tif	02_grassMowShort.4	1_Natural	02_grassMowShort.1_Natural.Gen10_Mut0_ID7	02_grassMowShort.1_Natural.Gen10_Mut0_ID7.N_background_4	2.31E+02	N_background_4.tif	1864	Grass	02_grassMowShort	1_Natural	14	3	Middle	Gen10_Mut0_ID7	700	Gen9_Mut0_ID5	Gen8_Mut0_ID0	-	0.5082	0.2309	0.2047	0.7607	0.2169	0.5197	0.539	0.3275	0.7076	0.369	0.3645	0.1827	0.9071	0.487	0.6195	0.5552	0.119	0.1925	0.1848	0.7239	0.6995	0.4904	0.6155	0.3435	0.4226	0.2484	0.4613	0.0828	0.1744	0.5423	0.582	0.6565	0.3177	0.3932	0.7256	0.3627	14	Gen10_Mut0_ID7	N_background_4	2.45E-01	1.54E-01	3.60E-01	1.06E-01	1.17E-01	1.03E-01	1.73E+00	1.41E+00	1.90E+00	1.63E+00	1.44E+00	9.62E-01	1.51E+01	8.59E+00	1.21E+01	5.93E+00	1.93E+01	1.01E+01	-1.44E-01	1.01E-03	-1.65E-03	-6.62E-02	2.14E-04	-9.79E-04	-1.02E-01	-3.66E-03	8.67E-04	3.93E-02	-7.12E-02	-4.98E-02	-1.29E-01	-2.56E-02	-8.90E-02	-3.23E-02	-5.65E-02	-7.15E-02	-7.78E-02	-4.48E-02	-7.84E-02
02_grassMowShort	N_background_6.tif	02_grassMowShort.N_background_6.tif	02_grassMowShort.6	1_Natural	02_grassMowShort.1_Natural.Gen8_Mut0_ID3	02_grassMowShort.1_Natural.Gen8_Mut0_ID3.N_background_6	1.37E+02	N_background_6.tif	1865	Grass	02_grassMowShort	1_Natural	14	3	Middle	Gen8_Mut0_ID3	447	Gen2_Mut0_IDR0	Gen5_Mut0_ID3	-	0.6004	0.5156	0.2883	0.7317	0.7029	0.5787	0.9006	0.36	0.7975	0.3127	0.4676	0.3312	0.7141	0.4095	0.6526	0.4203	0.4289	0.2081	0.448	0.2801	0.56	0.3627	0.6	0.2561	0.3454	0.6407	0.6404	0.1347	0.4169	0.4195	0.4008	0.3611	0.2401	0.2833	0.96	0.2	14	Gen8_Mut0_ID3	N_background_6	3.28E-01	2.78E-01	3.56E-01	1.03E-01	1.12E-01	1.30E-01	6.40E-01	5.39E-01	6.87E-01	5.17E-01	5.34E-01	5.64E-01	1.49E+01	1.00E+01	1.59E+01	1.00E+01	1.26E+01	9.89E+00	-1.44E-01	1.01E-03	-1.65E-03	-6.62E-02	2.14E-04	-9.79E-04	-1.02E-01	-3.66E-03	8.67E-04	-9.60E-03	2.97E-02	-2.00E-02	-1.52E-01	5.37E-02	-6.64E-02	-7.67E-02	4.23E-02	-4.27E-02	-1.11E-01	4.30E-02	-5.10E-02
02_grassMowShort	N_background_20.tif	02_grassMowShort.N_background_20.tif	02_grassMowShort.20	1_Natural	02_grassMowShort.1_Natural.Gen14_Mut0_ID1	02_grassMowShort.1_Natural.Gen14_Mut0_ID1.N_background_20	0	N_background_20.tif	1866	Grass	02_grassMowShort	1_Natural	14	3	Middle	Gen14_Mut0_ID1	625	Gen11_Mut0_ID10	Gen10_Mut0_ID7	-	0.229	0.7974	0.8367	0.7621	0.0816	0.5195	0.5235	0.3606	0.7013	0.3688	0.3645	0.1802	0.8337	0.4858	0.6119	0.5552	0.1262	0.5076	0.3021	0.4012	0.7002	0.4904	0.6351	0.1709	0.3783	0.3219	0.544	0.2316	0.1745	0.5422	0.5709	0.6683	0.2725	0.4548	0.7759	0.3738	14	Gen14_Mut0_ID1	N_background_20	2.50E-01	2.60E-01	2.58E-01	9.76E-02	1.10E-01	1.04E-01	1.99E+00	1.97E+00	8.57E-01	7.25E-01	2.68E+00	2.18E+00	1.30E+01	8.12E+00	9.79E+00	7.06E+00	1.48E+01	8.31E+00	-1.44E-01	1.01E-03	-1.65E-03	-6.62E-02	2.14E-04	-9.79E-04	-1.02E-01	-3.66E-03	8.67E-04	1.07E-02	5.30E-02	-6.04E-02	-1.66E-01	9.75E-02	-1.34E-01	-7.01E-02	7.75E-02	-1.01E-01	-1.14E-01	8.31E-02	-1.14E-01
02_grassMowShort	N_background_5.tif	02_grassMowShort.N_background_5.tif	02_grassMowShort.5	1_Natural	02_grassMowShort.1_Natural.Gen14_Mut0_ID2	02_grassMowShort.1_Natural.Gen14_Mut0_ID2.N_background_5	1.19E+02	N_background_5.tif	1867	Grass	02_grassMowShort	1_Natural	14	3	Middle	Gen14_Mut0_ID2	475	Gen13_Mut0_ID4	Gen13_Mut0_ID0	-	0.2687	0.8404	0.2097	0.7074	0.6919	0.3753	0.4916	0.7352	0.7109	0.2559	0.3674	0.2742	0.577	0.3888	0.7301	0.5318	0.2889	0.4445	0.421	0.3032	0.6025	0.6913	0.5657	0.2596	0.408	0.6985	0.5298	0.2237	0.5507	0.4239	0.5131	0.5441	0.2774	0.4707	0.8581	0.3506	14	Gen14_Mut0_ID2	N_background_5	2.75E-01	2.51E-01	2.11E-01	1.14E-01	1.19E-01	1.15E-01	1.82E+00	1.71E+00	2.50E+00	2.26E+00	1.29E+00	7.60E-01	1.47E+01	8.40E+00	1.60E+01	9.38E+00	1.37E+01	7.40E+00	-1.44E-01	1.01E-03	-1.65E-03	-6.62E-02	2.14E-04	-9.79E-04	-1.02E-01	-3.66E-03	8.67E-04	1.33E-02	5.37E-02	-1.41E-02	-1.73E-01	8.45E-02	-9.91E-02	-7.19E-02	7.01E-02	-5.47E-02	-1.18E-01	7.21E-02	-7.31E-02
02_grassMowShort	N_background_15.tif	02_grassMowShort.N_background_15.tif	02_grassMowShort.15	1_Natural	02_grassMowShort.1_Natural.Gen14_Mut0_ID7	02_grassMowShort.1_Natural.Gen14_Mut0_ID7.N_background_15	1.40E+02	N_background_15.tif	1868	Grass	02_grassMowShort	1_Natural	14	3	Middle	Gen14_Mut0_ID7	504	Gen13_Mut0_ID10	Gen12_Mut0_ID0	-	0.1603	0.447	0.2118	0.6924	0.6945	0.5242	0.9001	0.5669	0.8023	0.193	0.2496	0.3479	0.5737	0.3829	0.5454	0.6932	0.4641	0.3899	0.2585	0.3654	0.7004	0.6386	0.6977	0.351	0.2935	0.6113	0.5131	0.135	0.4154	0.4562	0.4684	0.6949	0.2408	0.6511	0.9593	0.566	14	Gen14_Mut0_ID7	N_background_15	2.81E-01	2.79E-01	1.83E-01	9.96E-02	1.01E-01	9.11E-02	4.40E+00	3.83E+00	4.38E+00	3.27E+00	4.25E+00	4.57E+00	1.20E+01	8.92E+00	1.05E+01	6.06E+00	1.37E+01	1.18E+01	-1.44E-01	1.01E-03	-1.65E-03	-6.62E-02	2.14E-04	-9.79E-04	-1.02E-01	-3.66E-03	8.67E-04	9.01E-02	3.00E-02	-2.28E-02	-9.60E-02	3.35E-02	-1.02E-01	1.37E-02	2.86E-02	-6.08E-02	-3.75E-02	2.73E-02	-7.90E-02
02_grassMowShort	N_background_12.tif	02_grassMowShort.N_background_12.tif	02_grassMowShort.12	1_Natural	02_grassMowShort.1_Natural.Gen14_Mut0_ID3	02_grassMowShort.1_Natural.Gen14_Mut0_ID3.N_background_12	1.37E+02	N_background_12.tif	1869	Grass	02_grassMowShort	1_Natural	14	3	Middle	Gen14_Mut0_ID3	1403	Gen13_Mut0_ID0	Gen13_Mut0_ID4	-	0.1607	0.6821	0.7175	0.6957	0.6071	0.5494	0.6016	0.5678	0.5933	0.5196	0.2537	0.3453	0.6014	0.3877	0.6697	0.6501	0.2643	0.5201	0.5459	0.3617	0.6041	0.607	0.6689	0.3371	0.6539	0.6068	0.341	0.6222	0.5298	0.2266	0.7244	0.6422	0.3925	0.582	0.7656	0.4146	14	Gen14_Mut0_ID3	N_background_12	2.10E-01	1.25E-01	1.36E-01	1.11E-01	1.31E-01	1.21E-01	1.83E+00	1.68E+00	1.94E+00	1.74E+00	1.57E+00	1.54E+00	9.91E+00	6.76E+00	8.50E+00	5.56E+00	1.18E+01	8.14E+00	-1.44E-01	1.01E-03	-1.65E-03	-6.62E-02	2.14E-04	-9.79E-04	-1.02E-01	-3.66E-03	8.67E-04	2.67E-02	-2.39E-02	-1.96E-02	-1.80E-01	2.81E-02	-1.29E-01	-6.48E-02	-2.93E-03	-7.10E-02	-1.18E-01	6.71E-03	-9.62E-02
02_grassMowShort	N_background_0.tif	02_grassMowShort.N_background_0.tif	02_grassMowShort.0	1_Natural	02_grassMowShort.1_Natural.Gen14_Mut0_IDR1	02_grassMowShort.1_Natural.Gen14_Mut0_IDR1.N_background_0	1.13E+02	N_background_0.tif	1870	Grass	02_grassMowShort	1_Natural	14	3	Middle	Gen14_Mut0_IDR1	953	Gen12_Mut0_IDR3	Gen12_Mut0_IDR3	-	0.1262	0.8061	0.7977	0.69	0.6355	0.5585	0.3632	0.7387	0.4775	0.5267	0.2998	0.271	0.4851	0.2764	0.4814	0.6907	0.2577	0.5494	0.8695	0.365	0.8207	0.626	0.766	0.1498	0.2879	0.7053	0.5392	0.2291	0.5553	0.1308	0.7077	0.4873	0.4148	0.4582	0.8709	0.3329	14	Gen14_Mut0_IDR1	N_background_0	1.66E-01	1.60E-01	1.51E-01	1.00E-01	1.55E-01	1.13E-01	8.54E-01	7.94E-01	3.19E-01	6.82E-01	7.11E-01	7.66E-01	8.03E+00	6.27E+00	2.16E+00	5.05E+00	7.24E+00	6.30E+00	-1.44E-01	1.01E-03	-1.65E-03	-6.62E-02	2.14E-04	-9.79E-04	-1.02E-01	-3.66E-03	8.67E-04	-4.35E-02	-2.13E-02	-6.57E-02	-2.33E-01	1.10E-02	-1.35E-01	-1.24E-01	-1.53E-02	-8.92E-02	-1.75E-01	-5.68E-03	-1.10E-01
02_grassMowShort	N_background_7.tif	02_grassMowShort.N_background_7.tif	02_grassMowShort.7	1_Natural	02_grassMowShort.1_Natural.Gen13_Mut0_ID9	02_grassMowShort.1_Natural.Gen13_Mut0_ID9.N_background_7	1.44E+02	N_background_7.tif	1871	Grass	02_grassMowShort	1_Natural	14	3	Middle	Gen13_Mut0_ID9	510	Gen10_Mut0_ID1	Gen10_Mut0_ID7	-	0.5918	0.4804	0.3121	0.6482	0.603	0.5198	0.539	0.3229	0.7976	0.3692	0.4667	0.3064	0.7473	0.4157	0.6197	0.5301	0.1801	0.1618	0.2349	0.2987	0.5637	0.4839	0.6001	0.2583	0.323	0.2815	0.4671	0.1192	0.403	0.543	0.4039	0.3711	0.2403	0.2551	0.9071	0.354	14	Gen13_Mut0_ID9	N_background_7	2.57E-01	2.23E-01	3.07E-01	1.21E-01	1.08E-01	1.16E-01	1.94E+00	1.61E+00	2.28E+00	1.68E+00	1.37E+00	1.34E+00	1.42E+01	8.37E+00	1.53E+01	7.74E+00	1.22E+01	9.18E+00	-1.44E-01	1.01E-03	-1.65E-03	-6.62E-02	2.14E-04	-9.79E-04	-1.02E-01	-3.66E-03	8.67E-04	6.05E-03	7.51E-02	-3.90E-03	-1.63E-01	1.10E-01	-3.15E-02	-7.25E-02	9.46E-02	-1.86E-02	-1.14E-01	9.80E-02	-2.15E-02
02_grassMowShort	N_background_23.tif	02_grassMowShort.N_background_23.tif	02_grassMowShort.23	1_Natural	02_grassMowShort.1_Natural.Gen14_Mut0_ID10	02_grassMowShort.1_Natural.Gen14_Mut0_ID10.N_background_23	1.58E+02	N_background_23.tif	1872	Grass	02_grassMowShort	1_Natural	14	3	Middle	Gen14_Mut0_ID10	1774	Gen10_Mut0_ID7	Gen12_Mut0_ID5	-	0.4925	0.2342	0.1734	0.7161	0.247	0.5155	0.579	0.5569	0.7124	0.3674	0.2674	0.3066	0.8935	0.398	0.722	0.5318	0.2933	0.4836	0.1984	0.5038	0.7054	0.6268	0.6218	0.3514	0.6474	0.6977	0.4714	0.2637	0.1806	0.1238	0.7307	0.6592	0.2776	0.3942	0.754	0.4189	14	Gen14_Mut0_ID10	N_background_23	2.64E-01	2.74E-01	1.17E-01	1.28E-01	1.65E-01	9.84E-02	2.43E+00	2.49E+00	3.12E+00	2.93E+00	1.40E+00	1.08E+00	1.43E+01	9.44E+00	1.43E+01	9.23E+00	1.37E+01	9.93E+00	-1.44E-01	1.01E-03	-1.65E-03	-6.62E-02	2.14E-04	-9.79E-04	-1.02E-01	-3.66E-03	8.67E-04	7.58E-02	-4.03E-02	7.08E-03	-7.52E-02	-1.53E-02	-9.14E-02	1.52E-02	-3.66E-02	-3.61E-02	-2.71E-02	-2.98E-02	-6.06E-02
02_grassMowShort	N_background_15.tif	02_grassMowShort.N_background_15.tif	02_grassMowShort.15	1_Natural	02_grassMowShort.1_Natural.Gen13_Mut0_ID11	02_grassMowShort.1_Natural.Gen13_Mut0_ID11.N_background_15	1.40E+02	N_background_15.tif	1873	Grass	02_grassMowShort	1_Natural	15	3	Middle	Gen13_Mut0_ID11	443	Gen12_Mut0_ID5	Gen11_Mut0_ID5	-	0.3295	0.7272	0.2994	0.7157	0.6477	0.3725	0.3756	0.5817	0.7353	0.6296	0.2706	0.348	0.5085	0.2899	0.7313	0.3934	0.3604	0.5522	0.3941	0.4604	0.5744	0.6088	0.7124	0.1677	0.6535	0.7037	0.3298	0.671	0.5215	0.2481	0.8452	0.532	0.277	0.4739	0.8607	0.3768	15	Gen13_Mut0_ID11	N_background_15	3.27E-01	3.76E-01	2.57E-01	1.06E-01	1.23E-01	8.96E-02	1.90E+00	1.54E+00	1.49E+00	8.71E-01	2.21E+00	1.83E+00	1.49E+01	9.96E+00	1.06E+01	5.59E+00	1.81E+01	1.13E+01	-1.44E-01	1.01E-03	-1.65E-03	-6.62E-02	2.14E-04	-9.79E-04	-1.02E-01	-3.66E-03	8.67E-04	3.09E-02	4.63E-02	-5.24E-02	-1.34E-01	4.05E-02	-1.40E-01	-4.21E-02	4.56E-02	-9.77E-02	-8.46E-02	3.83E-02	-1.16E-01
02_grassMowShort	N_background_8.tif	02_grassMowShort.N_background_8.tif	02_grassMowShort.8	1_Natural	02_grassMowShort.1_Natural.Gen15_Mut0_ID3	02_grassMowShort.1_Natural.Gen15_Mut0_ID3.N_background_8	1.61E+02	N_background_8.tif	1874	Grass	02_grassMowShort	1_Natural	15	3	Middle	Gen15_Mut0_ID3	406	Gen14_Mut0_IDR1	Gen14_Mut0_ID3	-	0.1551	0.8018	0.7975	0.6955	0.6071	0.5495	0.5991	0.5848	0.5728	0.5254	0.2998	0.3453	0.6014	0.3846	0.6585	0.6538	0.2643	0.5487	0.8456	0.3999	0.6369	0.6075	0.6751	0.1518	0.2915	0.7053	0.3509	0.5974	0.5302	0.2185	0.7243	0.4907	0.4119	0.4602	0.8584	0.3492	15	Gen15_Mut0_ID3	N_background_8	2.10E-01	2.97E-01	2.60E-01	1.11E-01	1.38E-01	1.29E-01	1.24E+00	1.14E+00	5.60E-01	7.55E-01	1.01E+00	1.25E+00	1.04E+01	7.99E+00	4.13E+00	5.40E+00	8.83E+00	9.12E+00	-1.44E-01	1.01E-03	-1.65E-03	-6.62E-02	2.14E-04	-9.79E-04	-1.02E-01	-3.66E-03	8.67E-04	-4.97E-02	-3.16E-02	-2.08E-02	-2.33E-01	-5.29E-03	-6.71E-02	-1.26E-01	-3.06E-02	-2.74E-02	-1.77E-01	-2.04E-02	-4.56E-02
02_grassMowShort	N_background_16.tif	02_grassMowShort.N_background_16.tif	02_grassMowShort.16	1_Natural	02_grassMowShort.1_Natural.Gen15_Mut0_ID4	02_grassMowShort.1_Natural.Gen15_Mut0_ID4.N_background_16	1.95E+02	N_background_16.tif	1875	Grass	02_grassMowShort	1_Natural	15	3	Middle	Gen15_Mut0_ID4	671	Gen13_Mut0_ID11	Gen12_Mut0_ID5	-	0.3304	0.4142	0.2105	0.7158	0.6477	0.3695	0.5924	0.5798	0.7504	0.6236	0.2706	0.348	0.6031	0.2904	0.7316	0.3996	0.3231	0.5524	0.2616	0.4607	0.5745	0.6281	0.708	0.194	0.6535	0.6646	0.4391	0.6709	0.5223	0.1962	0.8362	0.5334	0.277	0.4767	0.7599	0.3835	15	Gen15_Mut0_ID4	N_background_16	3.38E-01	3.21E-01	2.48E-01	1.27E-01	1.29E-01	1.17E-01	2.08E+00	1.82E+00	2.44E+00	2.17E+00	1.81E+00	1.46E+00	1.74E+01	1.16E+01	1.48E+01	9.78E+00	1.93E+01	1.24E+01	-1.44E-01	1.01E-03	-1.65E-03	-6.62E-02	2.14E-04	-9.79E-04	-1.02E-01	-3.66E-03	8.67E-04	4.17E-02	4.66E-02	-4.46E-02	-1.12E-01	4.44E-02	-1.32E-01	-2.52E-02	4.67E-02	-8.85E-02	-6.55E-02	4.13E-02	-1.07E-01
02_grassMowShort	N_background_18.tif	02_grassMowShort.N_background_18.tif	02_grassMowShort.18	1_Natural	02_grassMowShort.1_Natural.Gen14_Mut0_ID6	02_grassMowShort.1_Natural.Gen14_Mut0_ID6.N_background_18	2.16E+02	N_background_18.tif	1876	Grass	02_grassMowShort	1_Natural	15	3	Middle	Gen14_Mut0_ID6	518	Gen12_Mut0_ID0	Gen13_Mut0_ID10	-	0.3102	0.4762	0.5982	0.7108	0.683	0.5212	0.6581	0.6146	0.5782	0.3678	0.4273	0.2715	0.6018	0.3875	0.671	0.6452	0.2607	0.543	0.5807	0.2801	0.5728	0.6856	0.3988	0.2572	0.4086	0.6846	0.4712	0.2218	0.4992	0.1461	0.702	0.6664	0.2769	0.6455	0.7553	0.4319	15	Gen14_Mut0_ID6	N_background_18	2.43E-01	2.08E-01	1.98E-01	1.01E-01	1.13E-01	1.09E-01	2.13E+00	2.02E+00	2.62E+00	2.27E+00	1.38E+00	1.25E+00	1.07E+01	6.42E+00	1.04E+01	6.53E+00	1.09E+01	6.36E+00	-1.44E-01	1.01E-03	-1.65E-03	-6.62E-02	2.14E-04	-9.79E-04	-1.02E-01	-3.66E-03	8.67E-04	1.32E-02	1.08E-03	-1.69E-02	-1.99E-01	6.43E-02	-1.26E-01	-8.24E-02	2.91E-02	-6.77E-02	-1.36E-01	4.09E-02	-9.26E-02
02_grassMowShort	N_background_0.tif	02_grassMowShort.N_background_0.tif	02_grassMowShort.0	1_Natural	02_grassMowShort.1_Natural.Gen15_Mut0_ID6	02_grassMowShort.1_Natural.Gen15_Mut0_ID6.N_background_0	1.13E+02	N_background_0.tif	1877	Grass	02_grassMowShort	1_Natural	15	3	Middle	Gen15_Mut0_ID6	408	Gen13_Mut0_ID7	Gen14_Mut0_ID8	-	0.2314	0.8114	0.5835	0.7045	0.7043	0.5785	0.5964	0.6751	0.8008	0.3185	0.4328	0.3082	0.7261	0.4775	0.6169	0.4322	0.3645	0.2016	0.3049	0.3655	0.5856	0.5909	0.6067	0.256	0.65	0.6811	0.4917	0.1489	0.1783	0.4402	0.5633	0.3651	0.3862	0.4942	0.9577	0.2055	15	Gen15_Mut0_ID6	N_background_0	2.84E-01	1.56E-01	2.77E-01	9.58E-02	1.37E-01	1.30E-01	7.11E-01	5.82E-01	3.46E-01	4.30E-01	5.33E-01	6.46E-01	1.57E+01	9.88E+00	7.86E+00	9.57E+00	1.16E+01	1.15E+01	-1.44E-01	1.01E-03	-1.65E-03	-6.62E-02	2.14E-04	-9.79E-04	-1.02E-01	-3.66E-03	8.67E-04	1.73E-02	3.38E-02	2.39E-02	-1.36E-01	5.28E-02	-2.35E-02	-5.20E-02	4.26E-02	4.46E-03	-9.05E-02	4.30E-02	-5.64E-03
02_grassMowShort	N_background_3.tif	02_grassMowShort.N_background_3.tif	02_grassMowShort.3	1_Natural	02_grassMowShort.1_Natural.Gen15_Mut0_ID11	02_grassMowShort.1_Natural.Gen15_Mut0_ID11.N_background_3	1.29E+02	N_background_3.tif	1878	Grass	02_grassMowShort	1_Natural	15	3	Middle	Gen15_Mut0_ID11	453	Gen14_Mut0_ID9	Gen14_Mut0_ID10	-	0.4906	0.2344	0.1657	0.7186	0.3146	0.5159	0.5743	0.5569	0.7137	0.3739	0.3296	0.3226	0.9121	0.4088	0.5472	0.4429	0.417	0.2066	0.422	0.3117	0.5714	0.3941	0.7578	0.1339	0.346	0.6397	0.5742	0.1284	0.1744	0.14	0.704	0.6489	0.2775	0.3928	0.7539	0.4216	15	Gen15_Mut0_ID11	N_background_3	2.46E-01	1.35E-01	3.74E-01	9.78E-02	1.43E-01	1.05E-01	2.33E+00	2.44E+00	2.94E+00	2.95E+00	1.46E+00	9.49E-01	1.42E+01	9.94E+00	1.44E+01	1.10E+01	1.38E+01	8.22E+00	-1.44E-01	1.01E-03	-1.65E-03	-6.62E-02	2.14E-04	-9.79E-04	-1.02E-01	-3.66E-03	8.67E-04	-7.65E-03	5.65E-02	-7.90E-03	-1.60E-01	5.45E-02	-4.35E-02	-7.97E-02	5.98E-02	-2.60E-02	-1.17E-01	5.29E-02	-3.16E-02
02_grassMowShort	N_background_4.tif	02_grassMowShort.N_background_4.tif	02_grassMowShort.4	1_Natural	02_grassMowShort.1_Natural.Gen15_Mut0_ID0	02_grassMowShort.1_Natural.Gen15_Mut0_ID0.N_background_4	2.31E+02	N_background_4.tif	1879	Grass	02_grassMowShort	1_Natural	15	3	Middle	Gen15_Mut0_ID0	380	Gen14_Mut0_ID10	Gen10_Mut0_ID7	-	0.4926	0.2334	0.1766	0.7465	0.2169	0.5156	0.5666	0.553	0.7076	0.369	0.3643	0.1827	0.8942	0.4755	0.7141	0.5342	0.2933	0.2425	0.1806	0.7239	0.6995	0.5955	0.6155	0.3444	0.4829	0.2756	0.4714	0.0829	0.1756	0.236	0.6198	0.657	0.3177	0.4251	0.7265	0.3822	15	Gen15_Mut0_ID0	N_background_4	2.34E-01	2.13E-01	2.78E-01	1.09E-01	1.38E-01	1.06E-01	1.98E+00	1.65E+00	2.30E+00	1.86E+00	1.50E+00	1.15E+00	1.50E+01	8.13E+00	1.34E+01	7.03E+00	1.69E+01	9.28E+00	-1.44E-01	1.01E-03	-1.65E-03	-6.62E-02	2.14E-04	-9.79E-04	-1.02E-01	-3.66E-03	8.67E-04	3.91E-02	-4.00E-02	-4.36E-02	-1.35E-01	-2.94E-02	-9.49E-02	-3.57E-02	-4.01E-02	-7.07E-02	-8.22E-02	-3.87E-02	-8.08E-02
02_grassMowShort	N_background_7.tif	02_grassMowShort.N_background_7.tif	02_grassMowShort.7	1_Natural	02_grassMowShort.1_Natural.Gen10_Mut0_ID7	02_grassMowShort.1_Natural.Gen10_Mut0_ID7.N_background_7	1.44E+02	N_background_7.tif	1880	Grass	02_grassMowShort	1_Natural	15	3	Middle	Gen10_Mut0_ID7	402	Gen9_Mut0_ID5	Gen8_Mut0_ID0	-	0.5082	0.2309	0.2047	0.7607	0.2169	0.5197	0.539	0.3275	0.7076	0.369	0.3645	0.1827	0.9071	0.487	0.6195	0.5552	0.119	0.1925	0.1848	0.7239	0.6995	0.4904	0.6155	0.3435	0.4226	0.2484	0.4613	0.0828	0.1744	0.5423	0.582	0.6565	0.3177	0.3932	0.7256	0.3627	15	Gen10_Mut0_ID7	N_background_7	2.63E-01	1.46E-01	2.20E-01	1.21E-01	1.27E-01	1.08E-01	1.63E+00	1.25E+00	1.77E+00	1.24E+00	1.40E+00	1.23E+00	1.42E+01	8.83E+00	1.18E+01	6.40E+00	1.78E+01	1.06E+01	-1.44E-01	1.01E-03	-1.65E-03	-6.62E-02	2.14E-04	-9.79E-04	-1.02E-01	-3.66E-03	8.67E-04	3.93E-02	-7.12E-02	-4.98E-02	-1.29E-01	-2.56E-02	-8.90E-02	-3.23E-02	-5.65E-02	-7.15E-02	-7.78E-02	-4.48E-02	-7.84E-02
02_grassMowShort	N_background_11.tif	02_grassMowShort.N_background_11.tif	02_grassMowShort.11	1_Natural	02_grassMowShort.1_Natural.Gen12_Mut0_ID0	02_grassMowShort.1_Natural.Gen12_Mut0_ID0.N_background_11	1.57E+02	N_background_11.tif	1881	Grass	02_grassMowShort	1_Natural	15	3	Middle	Gen12_Mut0_ID0	351	Gen10_Mut0_ID1	Gen11_Mut0_ID4	-	0.1599	0.4404	0.1892	0.6924	0.6946	0.5246	0.905	0.6146	0.5781	0.3339	0.4276	0.2714	0.604	0.3875	0.6898	0.6452	0.2654	0.5173	0.5822	0.28	0.592	0.7004	0.3886	0.2558	0.4111	0.6059	0.533	0.1195	0.3759	0.5089	0.4003	0.697	0.2408	0.6533	0.9594	0.568	15	Gen12_Mut0_ID0	N_background_11	1.93E-01	1.31E-01	1.56E-01	1.12E-01	8.92E-02	8.16E-02	5.20E+00	3.87E+00	5.24E+00	4.31E+00	5.13E+00	3.52E+00	1.39E+01	7.31E+00	1.47E+01	7.92E+00	1.32E+01	6.85E+00	-1.44E-01	1.01E-03	-1.65E-03	-6.62E-02	2.14E-04	-9.79E-04	-1.02E-01	-3.66E-03	8.67E-04	1.56E-02	2.87E-03	-2.83E-02	-1.94E-01	6.99E-02	-1.36E-01	-7.89E-02	3.33E-02	-8.03E-02	-1.32E-01	4.55E-02	-1.04E-01
02_grassMowShort	N_background_23.tif	02_grassMowShort.N_background_23.tif	02_grassMowShort.23	1_Natural	02_grassMowShort.1_Natural.Gen14_Mut0_IDR1	02_grassMowShort.1_Natural.Gen14_Mut0_IDR1.N_background_23	1.58E+02	N_background_23.tif	1882	Grass	02_grassMowShort	1_Natural	15	3	Middle	Gen14_Mut0_IDR1	348	Gen12_Mut0_IDR3	Gen12_Mut0_IDR3	-	0.1262	0.8061	0.7977	0.69	0.6355	0.5585	0.3632	0.7387	0.4775	0.5267	0.2998	0.271	0.4851	0.2764	0.4814	0.6907	0.2577	0.5494	0.8695	0.365	0.8207	0.626	0.766	0.1498	0.2879	0.7053	0.5392	0.2291	0.5553	0.1308	0.7077	0.4873	0.4148	0.4582	0.8709	0.3329	15	Gen14_Mut0_IDR1	N_background_23	1.41E-01	1.23E-01	1.35E-01	9.48E-02	1.28E-01	1.16E-01	1.08E+00	1.12E+00	4.93E-01	8.63E-01	8.54E-01	1.13E+00	9.47E+00	8.09E+00	3.39E+00	5.64E+00	8.06E+00	8.66E+00	-1.44E-01	1.01E-03	-1.65E-03	-6.62E-02	2.14E-04	-9.79E-04	-1.02E-01	-3.66E-03	8.67E-04	-4.35E-02	-2.13E-02	-6.57E-02	-2.33E-01	1.10E-02	-1.35E-01	-1.24E-01	-1.53E-02	-8.92E-02	-1.75E-01	-5.68E-03	-1.10E-01
02_grassMowShort	N_background_2.tif	02_grassMowShort.N_background_2.tif	02_grassMowShort.2	1_Natural	02_grassMowShort.1_Natural.Gen12_Mut0_ID5	02_grassMowShort.1_Natural.Gen12_Mut0_ID5.N_background_2	1.22E+02	N_background_2.tif	1883	Grass	02_grassMowShort	1_Natural	15	3	Middle	Gen12_Mut0_ID5	395	Gen10_Mut0_ID6	Gen10_Mut0_ID4	-	0.3304	0.4122	0.1734	0.7161	0.6428	0.3694	0.6661	0.5668	0.8035	0.3302	0.2662	0.348	0.6032	0.3905	0.7369	0.5318	0.3222	0.553	0.2485	0.4607	0.6778	0.629	0.7075	0.3763	0.6551	0.6987	0.4715	0.2643	0.5573	0.0841	0.7928	0.7237	0.2769	0.65	0.754	0.4189	15	Gen12_Mut0_ID5	N_background_2	2.61E-01	2.63E-01	1.80E-01	1.02E-01	1.12E-01	1.06E-01	2.24E+00	1.79E+00	2.73E+00	1.96E+00	1.89E+00	1.57E+00	1.61E+01	1.07E+01	1.38E+01	6.50E+00	1.77E+01	1.27E+01	-1.44E-01	1.01E-03	-1.65E-03	-6.62E-02	2.14E-04	-9.79E-04	-1.02E-01	-3.66E-03	8.67E-04	5.33E-03	7.38E-02	-8.21E-03	-1.62E-01	6.81E-02	-1.20E-01	-7.27E-02	7.63E-02	-5.98E-02	-1.14E-01	6.80E-02	-8.56E-02
02_grassMowShort	N_background_17.tif	02_grassMowShort.N_background_17.tif	02_grassMowShort.17	1_Natural	02_grassMowShort.1_Natural.Gen15_Mut0_ID10	02_grassMowShort.1_Natural.Gen15_Mut0_ID10.N_background_17	2.03E+02	N_background_17.tif	1884	Grass	02_grassMowShort	1_Natural	15	3	Middle	Gen15_Mut0_ID10	452	Gen14_Mut0_ID10	Gen14_Mut0_ID9	-	0.2127	0.7603	0.3628	0.7285	0.6203	0.5731	0.5968	0.5234	0.7893	0.4036	0.2915	0.3072	0.8948	0.399	0.817	0.5069	0.3059	0.4834	0.2255	0.4838	0.6929	0.6246	0.6487	0.3378	0.6468	0.6958	0.4715	0.2637	0.397	0.4035	0.4301	0.3723	0.2403	0.2736	0.7532	0.6022	15	Gen15_Mut0_ID10	N_background_17	2.76E-01	3.19E-01	2.37E-01	9.98E-02	1.05E-01	9.62E-02	3.89E+00	3.16E+00	2.30E+00	2.91E+00	2.65E+00	3.28E+00	1.42E+01	9.09E+00	6.28E+00	7.66E+00	1.10E+01	1.08E+01	-1.44E-01	1.01E-03	-1.65E-03	-6.62E-02	2.14E-04	-9.79E-04	-1.02E-01	-3.66E-03	8.67E-04	-5.56E-03	6.62E-02	7.88E-04	-1.71E-01	7.77E-02	-1.03E-01	-8.31E-02	7.58E-02	-4.64E-02	-1.23E-01	7.18E-02	-6.95E-02
02_grassMowShort	N_background_14.tif	02_grassMowShort.N_background_14.tif	02_grassMowShort.14	1_Natural	02_grassMowShort.1_Natural.Gen14_Mut0_ID9	02_grassMowShort.1_Natural.Gen14_Mut0_ID9.N_background_14	1.72E+02	N_background_14.tif	1885	Grass	02_grassMowShort	1_Natural	15	3	Middle	Gen14_Mut0_ID9	368	Gen8_Mut0_ID3	Gen12_Mut0_IDR2	-	0.2108	0.7605	0.3551	0.7317	0.7029	0.5735	0.5921	0.5234	0.7906	0.4115	0.3464	0.3232	0.9133	0.4097	0.6422	0.4237	0.4284	0.2064	0.4462	0.2936	0.56	0.3919	0.7801	0.1232	0.3454	0.6378	0.5743	0.1284	0.3991	0.421	0.4008	0.3616	0.2402	0.2722	0.753	0.6049	15	Gen14_Mut0_ID9	N_background_14	3.17E-01	3.33E-01	3.13E-01	8.57E-02	8.93E-02	9.38E-02	3.96E+00	3.36E+00	2.13E+00	2.86E+00	2.91E+00	3.55E+00	1.50E+01	1.07E+01	5.88E+00	7.39E+00	1.25E+01	1.25E+01	-1.44E-01	1.01E-03	-1.65E-03	-6.62E-02	2.14E-04	-9.79E-04	-1.02E-01	-3.66E-03	8.67E-04	-5.70E-03	4.71E-02	-1.35E-02	-1.51E-01	5.02E-02	-4.55E-02	-7.40E-02	5.19E-02	-2.98E-02	-1.09E-01	4.68E-02	-3.47E-02
02_grassMowShort	N_background_21.tif	02_grassMowShort.N_background_21.tif	02_grassMowShort.21	1_Natural	02_grassMowShort.1_Natural.Gen15_Mut0_ID8	02_grassMowShort.1_Natural.Gen15_Mut0_ID8.N_background_21	1.44E+02	N_background_21.tif	1886	Grass	02_grassMowShort	1_Natural	15	3	Middle	Gen15_Mut0_ID8	416	Gen12_Mut0_ID0	Gen14_Mut0_ID6	-	0.2717	0.4689	0.5972	0.7099	0.6863	0.5214	0.6647	0.6146	0.5781	0.3407	0.4274	0.2715	0.6019	0.3875	0.6745	0.6452	0.2654	0.5121	0.5822	0.3108	0.5916	0.7635	0.2391	0.2558	0.4111	0.6063	0.442	0.2217	0.488	0.1478	0.6921	0.6969	0.2409	0.647	0.639	0.4533	15	Gen15_Mut0_ID8	N_background_21	2.15E-01	1.51E-01	1.83E-01	1.07E-01	1.28E-01	1.07E-01	2.40E+00	2.56E+00	8.56E-01	8.03E-01	3.36E+00	2.83E+00	1.12E+01	7.15E+00	9.06E+00	6.45E+00	1.22E+01	7.53E+00	-1.44E-01	1.01E-03	-1.65E-03	-6.62E-02	2.14E-04	-9.79E-04	-1.02E-01	-3.66E-03	8.67E-04	1.69E-02	-7.86E-03	-3.39E-02	-2.03E-01	5.69E-02	-1.26E-01	-8.21E-02	2.14E-02	-7.93E-02	-1.38E-01	3.36E-02	-9.93E-02
02_grassMowShort	N_background_19.tif	02_grassMowShort.N_background_19.tif	02_grassMowShort.19	1_Natural	02_grassMowShort.1_Natural.Gen15_Mut0_ID1	02_grassMowShort.1_Natural.Gen15_Mut0_ID1.N_background_19	1.13E+02	N_background_19.tif	1887	Grass	02_grassMowShort	1_Natural	15	3	Middle	Gen15_Mut0_ID1	419	Gen10_Mut0_ID7	Gen14_Mut0_ID10	-	0.5081	0.2315	0.2019	0.7258	0.247	0.5196	0.5475	0.3313	0.7124	0.3674	0.2676	0.3066	0.9064	0.408	0.6268	0.553	0.119	0.4422	0.2026	0.5038	0.7054	0.5145	0.6218	0.3506	0.6033	0.6724	0.4613	0.2636	0.1796	0.4602	0.7048	0.6588	0.2776	0.3622	0.7531	0.4062	15	Gen15_Mut0_ID1	N_background_19	2.91E-01	2.47E-01	2.57E-01	1.04E-01	1.22E-01	1.06E-01	2.10E+00	2.20E+00	1.17E+00	9.73E-01	2.68E+00	2.57E+00	1.32E+01	8.64E+00	1.28E+01	9.43E+00	1.29E+01	8.26E+00	-1.44E-01	1.01E-03	-1.65E-03	-6.62E-02	2.14E-04	-9.79E-04	-1.02E-01	-3.66E-03	8.67E-04	8.39E-02	-9.50E-02	-2.11E-03	-6.95E-02	-2.86E-02	-8.90E-02	2.40E-02	-7.51E-02	-4.01E-02	-1.99E-02	-5.59E-02	-6.20E-02
02_grassMowShort	N_background_13.tif	02_grassMowShort.N_background_13.tif	02_grassMowShort.13	1_Natural	02_grassMowShort.1_Natural.Gen15_Mut0_ID7	02_grassMowShort.1_Natural.Gen15_Mut0_ID7.N_background_13	1.54E+02	N_background_13.tif	1888	Grass	02_grassMowShort	1_Natural	15	3	Middle	Gen15_Mut0_ID7	379	Gen14_Mut0_ID8	Gen13_Mut0_ID7	-	0.5701	0.6031	0.2845	0.7256	0.7046	0.5476	0.9001	0.4521	0.7971	0.3876	0.3715	0.1038	0.6473	0.419	0.6178	0.5269	0.3444	0.2396	0.4306	0.7131	0.5595	0.6268	0.7615	0.1233	0.3504	0.6485	0.6383	0.1298	0.1928	0.4388	0.6935	0.5701	0.2462	0.2859	0.7533	0.3742	15	Gen15_Mut0_ID7	N_background_13	3.51E-01	2.76E-01	2.95E-01	1.15E-01	1.39E-01	9.93E-02	1.82E+00	1.77E+00	2.24E+00	1.98E+00	1.17E+00	1.15E+00	1.31E+01	8.83E+00	1.28E+01	8.28E+00	1.32E+01	9.70E+00	-1.44E-01	1.01E-03	-1.65E-03	-6.62E-02	2.14E-04	-9.79E-04	-1.02E-01	-3.66E-03	8.67E-04	1.74E-02	-4.00E-02	-5.84E-02	-1.52E-01	-3.70E-02	-1.06E-01	-5.77E-02	-4.26E-02	-8.47E-02	-1.02E-01	-4.45E-02	-9.34E-02
02_grassMowShort	N_background_5.tif	02_grassMowShort.N_background_5.tif	02_grassMowShort.5	1_Natural	02_grassMowShort.1_Natural.Gen14_Mut0_ID8	02_grassMowShort.1_Natural.Gen14_Mut0_ID8.N_background_5	1.19E+02	N_background_5.tif	1889	Grass	02_grassMowShort	1_Natural	15	3	Middle	Gen14_Mut0_ID8	380	Gen12_Mut0_IDR2	Gen8_Mut0_ID3	-	0.5984	0.603	0.7329	0.7322	0.7046	0.5785	0.9006	0.4034	0.7965	0.3177	0.4632	0.3312	0.7263	0.5186	0.6179	0.4322	0.3659	0.2015	0.4428	0.3221	0.5595	0.5853	0.6055	0.2561	0.3454	0.6405	0.6396	0.1347	0.1941	0.4388	0.5623	0.3691	0.2401	0.2833	0.959	0.2044	15	Gen14_Mut0_ID8	N_background_5	3.21E-01	3.07E-01	3.53E-01	1.06E-01	1.14E-01	1.18E-01	7.23E-01	6.10E-01	7.57E-01	6.53E-01	6.30E-01	5.31E-01	1.60E+01	1.03E+01	1.65E+01	1.10E+01	1.45E+01	9.33E+00	-1.44E-01	1.01E-03	-1.65E-03	-6.62E-02	2.14E-04	-9.79E-04	-1.02E-01	-3.66E-03	8.67E-04	2.92E-03	1.91E-02	-5.96E-02	-1.49E-01	6.17E-02	-1.06E-01	-6.65E-02	3.96E-02	-8.59E-02	-1.04E-01	4.53E-02	-9.28E-02
02_grassMowShort	N_background_1.tif	02_grassMowShort.N_background_1.tif	02_grassMowShort.1	1_Natural	02_grassMowShort.1_Natural.Gen13_Mut0_ID7	02_grassMowShort.1_Natural.Gen13_Mut0_ID7.N_background_1	1.30E+02	N_background_1.tif	1890	Grass	02_grassMowShort	1_Natural	15	3	Middle	Gen13_Mut0_ID7	446	Gen10_Mut0_ID4	Gen12_Mut0_IDR2	-	0.2007	0.8115	0.1751	0.6959	0.7043	0.5476	0.5959	0.7344	0.8015	0.3884	0.3492	0.083	0.6471	0.3912	0.6168	0.5269	0.3431	0.2397	0.2916	0.7517	0.5856	0.6317	0.7627	0.1232	0.655	0.6942	0.4904	0.144	0.1769	0.4402	0.6945	0.4735	0.3926	0.4968	0.752	0.3753	15	Gen13_Mut0_ID7	N_background_1	2.81E-01	1.75E-01	2.98E-01	9.88E-02	1.64E-01	1.17E-01	1.99E+00	1.99E+00	2.52E+00	2.31E+00	1.07E+00	5.76E-01	1.42E+01	8.91E+00	1.47E+01	9.93E+00	1.32E+01	6.79E+00	-1.44E-01	1.01E-03	-1.65E-03	-6.62E-02	2.14E-04	-9.79E-04	-1.02E-01	-3.66E-03	8.67E-04	5.17E-03	9.21E-02	5.58E-03	-1.66E-01	6.42E-02	-4.22E-02	-7.50E-02	8.63E-02	-1.85E-02	-1.17E-01	7.15E-02	-2.72E-02
02_grassMowShort	N_background_10.tif	02_grassMowShort.N_background_10.tif	02_grassMowShort.10	1_Natural	02_grassMowShort.1_Natural.Gen14_Mut0_ID10	02_grassMowShort.1_Natural.Gen14_Mut0_ID10.N_background_10	1.73E+02	N_background_10.tif	1891	Grass	02_grassMowShort	1_Natural	15	3	Middle	Gen14_Mut0_ID10	373	Gen10_Mut0_ID7	Gen12_Mut0_ID5	-	0.4925	0.2342	0.1734	0.7161	0.247	0.5155	0.579	0.5569	0.7124	0.3674	0.2674	0.3066	0.8935	0.398	0.722	0.5318	0.2933	0.4836	0.1984	0.5038	0.7054	0.6268	0.6218	0.3514	0.6474	0.6977	0.4714	0.2637	0.1806	0.1238	0.7307	0.6592	0.2776	0.3942	0.754	0.4189	15	Gen14_Mut0_ID10	N_background_10	2.38E-01	2.38E-01	1.46E-01	1.29E-01	1.07E-01	1.06E-01	2.49E+00	2.29E+00	3.22E+00	2.71E+00	1.42E+00	7.96E-01	1.45E+01	7.82E+00	1.46E+01	8.14E+00	1.39E+01	7.73E+00	-1.44E-01	1.01E-03	-1.65E-03	-6.62E-02	2.14E-04	-9.79E-04	-1.02E-01	-3.66E-03	8.67E-04	7.58E-02	-4.03E-02	7.08E-03	-7.52E-02	-1.53E-02	-9.14E-02	1.52E-02	-3.66E-02	-3.61E-02	-2.71E-02	-2.98E-02	-6.06E-02
02_grassMowShort	N_background_6.tif	02_grassMowShort.N_background_6.tif	02_grassMowShort.6	1_Natural	02_grassMowShort.1_Natural.Gen15_Mut0_ID2	02_grassMowShort.1_Natural.Gen15_Mut0_ID2.N_background_6	1.37E+02	N_background_6.tif	1892	Grass	02_grassMowShort	1_Natural	15	3	Middle	Gen15_Mut0_ID2	449	Gen14_Mut0_ID3	Gen14_Mut0_IDR1	-	0.1333	0.6866	0.7177	0.6902	0.6355	0.4167	0.3657	0.7195	0.5041	0.5213	0.2537	0.271	0.4851	0.2796	0.4933	0.6866	0.2577	0.5208	0.5719	0.327	0.7804	0.6255	0.7594	0.3351	0.6502	0.6068	0.5288	0.2557	0.5549	0.1397	0.7078	0.6388	0.3959	0.58	0.7802	0.3922	15	Gen15_Mut0_ID2	N_background_6	1.98E-01	2.53E-01	1.90E-01	9.97E-02	1.15E-01	1.21E-01	1.65E+00	1.42E+00	1.69E+00	1.42E+00	1.59E+00	1.43E+00	1.19E+01	8.25E+00	9.19E+00	5.70E+00	1.42E+01	9.48E+00	-1.44E-01	1.01E-03	-1.65E-03	-6.62E-02	2.14E-04	-9.79E-04	-1.02E-01	-3.66E-03	8.67E-04	2.75E-02	-8.94E-03	-6.84E-02	-1.79E-01	3.40E-02	-1.89E-01	-6.45E-02	1.01E-02	-1.30E-01	-1.17E-01	1.59E-02	-1.56E-01
02_grassMowShort	N_background_12.tif	02_grassMowShort.N_background_12.tif	02_grassMowShort.12	1_Natural	02_grassMowShort.1_Natural.Gen15_Mut0_ID5	02_grassMowShort.1_Natural.Gen15_Mut0_ID5.N_background_12	1.37E+02	N_background_12.tif	1893	Grass	02_grassMowShort	1_Natural	15	3	Middle	Gen15_Mut0_ID5	424	Gen12_Mut0_ID5	Gen13_Mut0_ID11	-	0.3295	0.7253	0.2732	0.7161	0.6428	0.3724	0.4306	0.5684	0.7917	0.336	0.2662	0.348	0.5086	0.39	0.7366	0.5259	0.3595	0.5529	0.3829	0.4604	0.6777	0.6096	0.712	0.3533	0.6551	0.7389	0.3548	0.2644	0.5565	0.1196	0.8002	0.7223	0.2769	0.6472	0.8551	0.4133	15	Gen15_Mut0_ID5	N_background_12	2.25E-01	2.45E-01	1.44E-01	1.14E-01	1.52E-01	1.18E-01	2.32E+00	2.44E+00	3.34E+00	3.11E+00	1.53E+00	1.30E+00	1.29E+01	8.86E+00	1.45E+01	8.59E+00	1.17E+01	8.87E+00	-1.44E-01	1.01E-03	-1.65E-03	-6.62E-02	2.14E-04	-9.79E-04	-1.02E-01	-3.66E-03	8.67E-04	2.86E-04	7.02E-02	-1.63E-02	-1.80E-01	6.38E-02	-1.31E-01	-8.39E-02	7.24E-02	-7.04E-02	-1.28E-01	6.32E-02	-9.66E-02
02_grassMowShort	N_background_22.tif	02_grassMowShort.N_background_22.tif	02_grassMowShort.22	1_Natural	02_grassMowShort.1_Natural.Gen14_Mut0_ID3	02_grassMowShort.1_Natural.Gen14_Mut0_ID3.N_background_22	1.40E+02	N_background_22.tif	1894	Grass	02_grassMowShort	1_Natural	15	3	Middle	Gen14_Mut0_ID3	412	Gen13_Mut0_ID0	Gen13_Mut0_ID4	-	0.1607	0.6821	0.7175	0.6957	0.6071	0.5494	0.6016	0.5678	0.5933	0.5196	0.2537	0.3453	0.6014	0.3877	0.6697	0.6501	0.2643	0.5201	0.5459	0.3617	0.6041	0.607	0.6689	0.3371	0.6539	0.6068	0.341	0.6222	0.5298	0.2266	0.7244	0.6422	0.3925	0.582	0.7656	0.4146	15	Gen14_Mut0_ID3	N_background_22	1.95E-01	1.61E-01	1.47E-01	9.26E-02	1.08E-01	1.12E-01	2.21E+00	2.28E+00	2.62E+00	2.63E+00	1.41E+00	1.21E+00	1.21E+01	8.50E+00	1.14E+01	8.50E+00	1.24E+01	8.69E+00	-1.44E-01	1.01E-03	-1.65E-03	-6.62E-02	2.14E-04	-9.79E-04	-1.02E-01	-3.66E-03	8.67E-04	2.67E-02	-2.39E-02	-1.96E-02	-1.80E-01	2.81E-02	-1.29E-01	-6.48E-02	-2.93E-03	-7.10E-02	-1.18E-01	6.71E-03	-9.62E-02
02_grassMowShort	N_background_20.tif	02_grassMowShort.N_background_20.tif	02_grassMowShort.20	1_Natural	02_grassMowShort.1_Natural.Gen11_Mut0_ID10	02_grassMowShort.1_Natural.Gen11_Mut0_ID10.N_background_20	0	N_background_20.tif	1895	Grass	02_grassMowShort	1_Natural	15	3	Middle	Gen11_Mut0_ID10	375	Gen9_Mut0_ID7	Gen8_Mut0_ID9	-	0.2059	0.8075	0.8367	0.7621	0.0808	0.5188	0.351	0.6054	0.494	0.3123	0.2675	0.2941	0.4974	0.2761	0.4806	0.6773	0.2737	0.5259	0.8698	0.3746	0.8038	0.5521	0.7996	0.1234	0.3767	0.6556	0.544	0.7373	0.4045	0.4158	0.5752	0.6709	0.2721	0.4606	0.7905	0.374	15	Gen11_Mut0_ID10	N_background_20	1.60E-01	2.40E-01	2.28E-01	1.10E-01	1.25E-01	1.29E-01	1.59E+00	1.77E+00	6.45E-01	4.57E-01	2.19E+00	2.02E+00	9.06E+00	6.51E+00	6.75E+00	5.11E+00	1.05E+01	6.89E+00	-1.44E-01	1.01E-03	-1.65E-03	-6.62E-02	2.14E-04	-9.79E-04	-1.02E-01	-3.66E-03	8.67E-04	-6.86E-04	1.21E-01	-4.33E-02	-2.19E-01	8.76E-02	-1.03E-01	-1.02E-01	1.14E-01	-7.70E-02	-1.57E-01	9.83E-02	-8.89E-02
02_grassMowShort	N_background_9.tif	02_grassMowShort.N_background_9.tif	02_grassMowShort.9	1_Natural	02_grassMowShort.1_Natural.Gen15_Mut0_ID9	02_grassMowShort.1_Natural.Gen15_Mut0_ID9.N_background_9	1.63E+02	N_background_9.tif	1896	Grass	02_grassMowShort	1_Natural	15	3	Middle	Gen15_Mut0_ID9	404	Gen14_Mut0_ID6	Gen12_Mut0_ID0	-	0.1885	0.4462	0.1902	0.6933	0.6923	0.5244	0.8986	0.6146	0.5782	0.3624	0.4275	0.2714	0.6039	0.3875	0.687	0.6452	0.2607	0.5482	0.5807	0.2491	0.5732	0.6216	0.5483	0.2572	0.4086	0.6842	0.5665	0.1196	0.3861	0.5072	0.4099	0.6665	0.2768	0.6521	0.998	0.5499	15	Gen15_Mut0_ID9	N_background_9	2.10E-01	1.59E-01	1.59E-01	1.19E-01	1.29E-01	1.16E-01	4.52E+00	3.65E+00	4.00E+00	2.62E+00	5.30E+00	4.70E+00	1.20E+01	6.73E+00	1.09E+01	5.52E+00	1.35E+01	7.99E+00	-1.44E-01	1.01E-03	-1.65E-03	-6.62E-02	2.14E-04	-9.79E-04	-1.02E-01	-3.66E-03	8.67E-04	2.69E-03	2.61E-02	-2.61E-02	-2.04E-01	8.53E-02	-1.32E-01	-9.27E-02	5.53E-02	-7.80E-02	-1.44E-01	6.49E-02	-1.01E-01
02_grassMowShort	N_background_20.tif	02_grassMowShort.N_background_20.tif	02_grassMowShort.20	1_Natural	02_grassMowShort.1_Natural.Gen16_Mut0_ID10	02_grassMowShort.1_Natural.Gen16_Mut0_ID10.N_background_20	0	N_background_20.tif	1897	Grass	02_grassMowShort	1_Natural	16	3	Middle	Gen16_Mut0_ID10	2153	Gen15_Mut0_ID4	Gen15_Mut0_ID10	-	0.2143	0.7561	0.2067	0.7178	0.6467	0.3824	0.587	0.5305	0.859	0.4048	0.2901	0.3472	0.6086	0.2847	0.7321	0.3996	0.3228	0.5567	0.2573	0.4641	0.586	0.6247	0.6505	0.1997	0.6721	0.66	0.4715	0.6234	0.5183	0.1679	0.7739	0.5135	0.2698	0.4766	0.7599	0.3857	16	Gen16_Mut0_ID10	N_background_20	2.46E-01	2.40E-01	2.30E-01	1.01E-01	1.12E-01	1.15E-01	2.07E+00	2.35E+00	9.69E-01	6.82E-01	3.59E+00	2.92E+00	1.55E+01	1.09E+01	1.16E+01	7.39E+00	2.07E+01	1.26E+01	-1.44E-01	1.01E-03	-1.65E-03	-6.62E-02	2.14E-04	-9.79E-04	-1.02E-01	-3.66E-03	8.67E-04	3.51E-02	7.94E-02	-6.53E-02	-1.27E-01	7.61E-02	-1.48E-01	-3.65E-02	8.19E-02	-1.10E-01	-7.79E-02	7.46E-02	-1.26E-01
02_grassMowShort	N_background_6.tif	02_grassMowShort.N_background_6.tif	02_grassMowShort.6	1_Natural	02_grassMowShort.1_Natural.Gen16_Mut0_ID6	02_grassMowShort.1_Natural.Gen16_Mut0_ID6.N_background_6	1.37E+02	N_background_6.tif	1898	Grass	02_grassMowShort	1_Natural	16	3	Middle	Gen16_Mut0_ID6	1218	Gen15_Mut0_ID10	Gen15_Mut0_ID1	-	0.2127	0.2185	0.3618	0.7262	0.2507	0.5583	0.5479	0.5204	0.7854	0.4035	0.2855	0.3072	0.7577	0.399	0.8366	0.543	0.1657	0.4523	0.2304	0.484	0.7052	0.5152	0.6487	0.3365	0.6461	0.6958	0.4713	0.2637	0.2391	0.4602	0.7041	0.6499	0.243	0.3622	0.7532	0.5478	16	Gen16_Mut0_ID6	N_background_6	3.11E-01	2.91E-01	2.18E-01	1.10E-01	1.07E-01	1.08E-01	3.50E+00	3.56E+00	3.33E+00	4.54E+00	1.64E+00	1.89E+00	1.39E+01	9.47E+00	1.05E+01	1.27E+01	8.39E+00	7.86E+00	-1.44E-01	1.01E-03	-1.65E-03	-6.62E-02	2.14E-04	-9.79E-04	-1.02E-01	-3.66E-03	8.67E-04	6.34E-02	-6.38E-02	-7.93E-03	-9.42E-02	-2.16E-03	-9.88E-02	-8.95E-04	-4.35E-02	-4.80E-02	-4.45E-02	-2.71E-02	-7.04E-02
02_grassMowShort	N_background_22.tif	02_grassMowShort.N_background_22.tif	02_grassMowShort.22	1_Natural	02_grassMowShort.1_Natural.Gen16_Mut0_IDR0	02_grassMowShort.1_Natural.Gen16_Mut0_IDR0.N_background_22	1.40E+02	N_background_22.tif	1899	Grass	02_grassMowShort	1_Natural	16	3	Middle	Gen16_Mut0_IDR0	1030	Gen14_Mut0_ID10	Gen14_Mut0_ID10	-	0.4925	0.2342	0.1734	0.7161	0.247	0.5155	0.579	0.5569	0.7124	0.3674	0.2674	0.3066	0.8935	0.398	0.722	0.5318	0.2933	0.4836	0.1984	0.5038	0.7054	0.6268	0.6218	0.3514	0.6474	0.6977	0.4714	0.2637	0.1806	0.1238	0.7307	0.6592	0.2776	0.3942	0.754	0.4189	16	Gen16_Mut0_IDR0	N_background_22	3.27E-01	2.81E-01	1.66E-01	1.25E-01	1.16E-01	9.12E-02	2.42E+00	2.42E+00	3.07E+00	2.90E+00	1.44E+00	9.74E-01	1.44E+01	8.93E+00	1.41E+01	9.09E+00	1.41E+01	9.09E+00	-1.44E-01	1.01E-03	-1.65E-03	-6.62E-02	2.14E-04	-9.79E-04	-1.02E-01	-3.66E-03	8.67E-04	7.58E-02	-4.03E-02	7.08E-03	-7.52E-02	-1.53E-02	-9.14E-02	1.52E-02	-3.66E-02	-3.61E-02	-2.71E-02	-2.98E-02	-6.06E-02
02_grassMowShort	N_background_19.tif	02_grassMowShort.N_background_19.tif	02_grassMowShort.19	1_Natural	02_grassMowShort.1_Natural.Gen16_Mut0_ID9	02_grassMowShort.1_Natural.Gen16_Mut0_ID9.N_background_19	1.13E+02	N_background_19.tif	1900	Grass	02_grassMowShort	1_Natural	16	3	Middle	Gen16_Mut0_ID9	1052	Gen14_Mut0_ID3	Gen15_Mut0_ID5	-	0.186	0.688	0.7389	0.6961	0.6072	0.5269	0.6016	0.5683	0.7941	0.5195	0.2537	0.3454	0.5882	0.3882	0.6706	0.5259	0.3679	0.5234	0.4077	0.2933	0.6162	0.6071	0.6753	0.3513	0.6551	0.6364	0.3545	0.3107	0.5551	0.1198	0.7273	0.7052	0.277	0.634	0.8551	0.4133	16	Gen16_Mut0_ID9	N_background_19	2.99E-01	2.22E-01	2.09E-01	1.10E-01	1.21E-01	1.14E-01	2.47E+00	2.41E+00	1.34E+00	1.27E+00	3.11E+00	2.71E+00	1.37E+01	8.92E+00	1.05E+01	7.48E+00	1.53E+01	9.44E+00	-1.44E-01	1.01E-03	-1.65E-03	-6.62E-02	2.14E-04	-9.79E-04	-1.02E-01	-3.66E-03	8.67E-04	2.51E-02	2.51E-02	-2.15E-02	-1.52E-01	6.02E-02	-1.34E-01	-5.39E-02	4.08E-02	-7.35E-02	-9.90E-02	4.55E-02	-9.96E-02
02_grassMowShort	N_background_8.tif	02_grassMowShort.N_background_8.tif	02_grassMowShort.8	1_Natural	02_grassMowShort.1_Natural.Gen16_Mut0_ID11	02_grassMowShort.1_Natural.Gen16_Mut0_ID11.N_background_8	1.61E+02	N_background_8.tif	1901	Grass	02_grassMowShort	1_Natural	16	3	Middle	Gen16_Mut0_ID11	1481	Gen15_Mut0_ID10	Gen15_Mut0_ID4	-	0.3288	0.4184	0.3668	0.7268	0.6212	0.561	0.6022	0.5736	0.6807	0.6224	0.2719	0.308	0.8894	0.4052	0.8165	0.5069	0.3062	0.4791	0.2293	0.4809	0.6826	0.628	0.7063	0.3323	0.6282	0.7004	0.4391	0.3057	0.4009	0.4318	0.4828	0.3898	0.2461	0.2737	0.7532	0.6	16	Gen16_Mut0_ID11	N_background_8	2.96E-01	3.56E-01	2.08E-01	1.13E-01	1.29E-01	1.08E-01	4.24E+00	3.98E+00	3.68E+00	5.04E+00	2.21E+00	2.48E+00	1.48E+01	9.58E+00	9.76E+00	1.19E+01	9.87E+00	9.42E+00	-1.44E-01	1.01E-03	-1.65E-03	-6.62E-02	2.14E-04	-9.79E-04	-1.02E-01	-3.66E-03	8.67E-04	4.69E-02	-2.25E-02	3.93E-04	-1.04E-01	9.21E-03	-9.78E-02	-1.70E-02	-1.29E-02	-4.27E-02	-5.77E-02	-6.03E-03	-6.68E-02
02_grassMowShort	N_background_3.tif	02_grassMowShort.N_background_3.tif	02_grassMowShort.3	1_Natural	02_grassMowShort.1_Natural.Gen15_Mut0_ID4	02_grassMowShort.1_Natural.Gen15_Mut0_ID4.N_background_3	1.29E+02	N_background_3.tif	1902	Grass	02_grassMowShort	1_Natural	16	3	Middle	Gen15_Mut0_ID4	975	Gen13_Mut0_ID11	Gen12_Mut0_ID5	-	0.3304	0.4142	0.2105	0.7158	0.6477	0.3695	0.5924	0.5798	0.7504	0.6236	0.2706	0.348	0.6031	0.2904	0.7316	0.3996	0.3231	0.5524	0.2616	0.4607	0.5745	0.6281	0.708	0.194	0.6535	0.6646	0.4391	0.6709	0.5223	0.1962	0.8362	0.5334	0.277	0.4767	0.7599	0.3835	16	Gen15_Mut0_ID4	N_background_3	2.86E-01	2.52E-01	1.41E-01	9.45E-02	1.60E-01	9.88E-02	1.70E+00	1.61E+00	1.86E+00	1.91E+00	1.54E+00	1.32E+00	1.48E+01	1.14E+01	1.19E+01	1.01E+01	1.67E+01	1.19E+01	-1.44E-01	1.01E-03	-1.65E-03	-6.62E-02	2.14E-04	-9.79E-04	-1.02E-01	-3.66E-03	8.67E-04	4.17E-02	4.66E-02	-4.46E-02	-1.12E-01	4.44E-02	-1.32E-01	-2.52E-02	4.67E-02	-8.85E-02	-6.55E-02	4.13E-02	-1.07E-01
02_grassMowShort	N_background_4.tif	02_grassMowShort.N_background_4.tif	02_grassMowShort.4	1_Natural	02_grassMowShort.1_Natural.Gen15_Mut0_ID5	02_grassMowShort.1_Natural.Gen15_Mut0_ID5.N_background_4	2.31E+02	N_background_4.tif	1903	Grass	02_grassMowShort	1_Natural	16	3	Middle	Gen15_Mut0_ID5	699	Gen12_Mut0_ID5	Gen13_Mut0_ID11	-	0.3295	0.7253	0.2732	0.7161	0.6428	0.3724	0.4306	0.5684	0.7917	0.336	0.2662	0.348	0.5086	0.39	0.7366	0.5259	0.3595	0.5529	0.3829	0.4604	0.6777	0.6096	0.712	0.3533	0.6551	0.7389	0.3548	0.2644	0.5565	0.1196	0.8002	0.7223	0.2769	0.6472	0.8551	0.4133	16	Gen15_Mut0_ID5	N_background_4	2.38E-01	3.18E-01	1.53E-01	1.13E-01	1.34E-01	1.13E-01	2.56E+00	2.16E+00	3.19E+00	2.57E+00	2.08E+00	1.63E+00	1.56E+01	9.26E+00	1.54E+01	7.60E+00	1.57E+01	1.04E+01	-1.44E-01	1.01E-03	-1.65E-03	-6.62E-02	2.14E-04	-9.79E-04	-1.02E-01	-3.66E-03	8.67E-04	2.86E-04	7.02E-02	-1.63E-02	-1.80E-01	6.38E-02	-1.31E-01	-8.39E-02	7.24E-02	-7.04E-02	-1.28E-01	6.32E-02	-9.66E-02
02_grassMowShort	N_background_23.tif	02_grassMowShort.N_background_23.tif	02_grassMowShort.23	1_Natural	02_grassMowShort.1_Natural.Gen16_Mut0_ID7	02_grassMowShort.1_Natural.Gen16_Mut0_ID7.N_background_23	1.58E+02	N_background_23.tif	1904	Grass	02_grassMowShort	1_Natural	16	3	Middle	Gen16_Mut0_ID7	845	Gen15_Mut0_ID1	Gen15_Mut0_ID10	-	0.5081	0.7734	0.2029	0.7282	0.6167	0.5303	0.5964	0.3343	0.7161	0.3675	0.2721	0.3066	0.9979	0.408	0.5955	0.5147	0.2709	0.4758	0.1977	0.5036	0.6931	0.6239	0.6218	0.3525	0.604	0.6724	0.4615	0.2636	0.3538	0.4035	0.4308	0.381	0.2751	0.2736	0.7531	0.4455	16	Gen16_Mut0_ID7	N_background_23	2.46E-01	2.58E-01	1.21E-01	1.16E-01	1.67E-01	9.37E-02	2.86E+00	2.91E+00	3.84E+00	3.21E+00	1.30E+00	1.30E+00	1.47E+01	1.02E+01	1.64E+01	9.61E+00	1.16E+01	1.04E+01	-1.44E-01	1.01E-03	-1.65E-03	-6.62E-02	2.14E-04	-9.79E-04	-1.02E-01	-3.66E-03	8.67E-04	2.93E-02	1.62E-02	4.21E-03	-1.26E-01	4.28E-02	-9.56E-02	-3.93E-02	2.72E-02	-4.03E-02	-7.91E-02	3.03E-02	-6.35E-02
02_grassMowShort	N_background_13.tif	02_grassMowShort.N_background_13.tif	02_grassMowShort.13	1_Natural	02_grassMowShort.1_Natural.Gen16_Mut0_ID0	02_grassMowShort.1_Natural.Gen16_Mut0_ID0.N_background_13	1.54E+02	N_background_13.tif	1905	Grass	02_grassMowShort	1_Natural	16	3	Middle	Gen16_Mut0_ID0	787	Gen15_Mut0_ID4	Gen13_Mut0_ID11	-	0.3295	0.4143	0.232	0.7158	0.6477	0.3901	0.3759	0.5798	0.7361	0.6238	0.2706	0.348	0.5158	0.2901	0.7316	0.3884	0.3285	0.5524	0.391	0.4607	0.5744	0.6748	0.7196	0.1752	0.6535	0.6701	0.51	0.671	0.5215	0.248	0.8386	0.5334	0.277	0.4693	0.7897	0.3834	16	Gen16_Mut0_ID0	N_background_13	3.43E-01	3.26E-01	2.48E-01	1.04E-01	1.29E-01	9.91E-02	1.76E+00	1.48E+00	1.66E+00	1.21E+00	1.85E+00	1.67E+00	1.39E+01	9.68E+00	1.12E+01	7.52E+00	1.61E+01	1.07E+01	-1.44E-01	1.01E-03	-1.65E-03	-6.62E-02	2.14E-04	-9.79E-04	-1.02E-01	-3.66E-03	8.67E-04	4.08E-02	5.14E-02	-5.36E-02	-1.32E-01	4.76E-02	-1.41E-01	-3.49E-02	5.15E-02	-9.89E-02	-7.98E-02	4.46E-02	-1.17E-01
02_grassMowShort	N_background_14.tif	02_grassMowShort.N_background_14.tif	02_grassMowShort.14	1_Natural	02_grassMowShort.1_Natural.Gen16_Mut0_ID5	02_grassMowShort.1_Natural.Gen16_Mut0_ID5.N_background_14	1.72E+02	N_background_14.tif	1906	Grass	02_grassMowShort	1_Natural	16	3	Middle	Gen16_Mut0_ID5	707	Gen13_Mut0_ID7	Gen15_Mut0_ID11	-	0.489	0.7861	0.1751	0.6959	0.6742	0.5219	0.5752	0.5641	0.7326	0.3766	0.3288	0.3238	0.8987	0.4088	0.5369	0.5753	0.3451	0.2073	0.4193	0.7503	0.5714	0.39	0.7579	0.1234	0.6195	0.7164	0.4905	0.1546	0.1769	0.4398	0.7026	0.6293	0.2915	0.4081	0.7931	0.4147	16	Gen16_Mut0_ID5	N_background_14	3.20E-01	2.29E-01	3.52E-01	9.09E-02	1.33E-01	1.04E-01	2.22E+00	2.29E+00	2.77E+00	2.70E+00	1.35E+00	9.33E-01	1.24E+01	7.65E+00	1.22E+01	7.49E+00	1.26E+01	7.91E+00	-1.44E-01	1.01E-03	-1.65E-03	-6.62E-02	2.14E-04	-9.79E-04	-1.02E-01	-3.66E-03	8.67E-04	-3.33E-02	7.98E-02	6.95E-03	-2.03E-01	5.27E-02	-3.70E-02	-1.17E-01	7.58E-02	-1.48E-02	-1.57E-01	6.09E-02	-2.27E-02
02_grassMowShort	N_background_7.tif	02_grassMowShort.N_background_7.tif	02_grassMowShort.7	1_Natural	02_grassMowShort.1_Natural.Gen16_Mut0_IDR1	02_grassMowShort.1_Natural.Gen16_Mut0_IDR1.N_background_7	1.44E+02	N_background_7.tif	1907	Grass	02_grassMowShort	1_Natural	16	3	Middle	Gen16_Mut0_IDR1	622	Gen12_Mut0_ID0	Gen12_Mut0_ID0	-	0.1599	0.4404	0.1892	0.6924	0.6946	0.5246	0.905	0.6146	0.5781	0.3339	0.4276	0.2714	0.604	0.3875	0.6898	0.6452	0.2654	0.5173	0.5822	0.28	0.592	0.7004	0.3886	0.2558	0.4111	0.6059	0.533	0.1195	0.3759	0.5089	0.4003	0.697	0.2408	0.6533	0.9594	0.568	16	Gen16_Mut0_IDR1	N_background_7	1.56E-01	1.29E-01	1.37E-01	1.12E-01	1.24E-01	1.19E-01	4.67E+00	3.79E+00	4.16E+00	2.80E+00	5.23E+00	4.75E+00	1.21E+01	6.54E+00	1.09E+01	5.82E+00	1.34E+01	7.34E+00	-1.44E-01	1.01E-03	-1.65E-03	-6.62E-02	2.14E-04	-9.79E-04	-1.02E-01	-3.66E-03	8.67E-04	1.56E-02	2.87E-03	-2.83E-02	-1.94E-01	6.99E-02	-1.36E-01	-7.89E-02	3.33E-02	-8.03E-02	-1.32E-01	4.55E-02	-1.04E-01
02_grassMowShort	N_background_9.tif	02_grassMowShort.N_background_9.tif	02_grassMowShort.9	1_Natural	02_grassMowShort.1_Natural.Gen14_Mut0_ID6	02_grassMowShort.1_Natural.Gen14_Mut0_ID6.N_background_9	1.63E+02	N_background_9.tif	1908	Grass	02_grassMowShort	1_Natural	16	3	Middle	Gen14_Mut0_ID6	566	Gen12_Mut0_ID0	Gen13_Mut0_ID10	-	0.3102	0.4762	0.5982	0.7108	0.683	0.5212	0.6581	0.6146	0.5782	0.3678	0.4273	0.2715	0.6018	0.3875	0.671	0.6452	0.2607	0.543	0.5807	0.2801	0.5728	0.6856	0.3988	0.2572	0.4086	0.6846	0.4712	0.2218	0.4992	0.1461	0.702	0.6664	0.2769	0.6455	0.7553	0.4319	16	Gen14_Mut0_ID6	N_background_9	2.22E-01	1.40E-01	1.67E-01	1.14E-01	1.18E-01	1.26E-01	2.18E+00	2.09E+00	2.55E+00	2.40E+00	1.49E+00	1.32E+00	1.09E+01	6.65E+00	1.00E+01	6.43E+00	1.15E+01	7.23E+00	-1.44E-01	1.01E-03	-1.65E-03	-6.62E-02	2.14E-04	-9.79E-04	-1.02E-01	-3.66E-03	8.67E-04	1.32E-02	1.08E-03	-1.69E-02	-1.99E-01	6.43E-02	-1.26E-01	-8.24E-02	2.91E-02	-6.77E-02	-1.36E-01	4.09E-02	-9.26E-02
02_grassMowShort	N_background_16.tif	02_grassMowShort.N_background_16.tif	02_grassMowShort.16	1_Natural	02_grassMowShort.1_Natural.Gen16_Mut0_IDR2	02_grassMowShort.1_Natural.Gen16_Mut0_IDR2.N_background_16	1.95E+02	N_background_16.tif	1909	Grass	02_grassMowShort	1_Natural	16	3	Middle	Gen16_Mut0_IDR2	587	Gen14_Mut0_ID8	Gen14_Mut0_ID8	-	0.5984	0.603	0.7329	0.7322	0.7046	0.5785	0.9006	0.4034	0.7965	0.3177	0.4632	0.3312	0.7263	0.5186	0.6179	0.4322	0.3659	0.2015	0.4428	0.3221	0.5595	0.5853	0.6055	0.2561	0.3454	0.6405	0.6396	0.1347	0.1941	0.4388	0.5623	0.3691	0.2401	0.2833	0.959	0.2044	16	Gen16_Mut0_IDR2	N_background_16	2.95E-01	2.73E-01	2.91E-01	1.21E-01	1.26E-01	1.38E-01	7.84E-01	6.65E-01	8.30E-01	7.12E-01	6.73E-01	5.74E-01	1.69E+01	1.02E+01	1.75E+01	1.09E+01	1.50E+01	9.20E+00	-1.44E-01	1.01E-03	-1.65E-03	-6.62E-02	2.14E-04	-9.79E-04	-1.02E-01	-3.66E-03	8.67E-04	2.92E-03	1.91E-02	-5.96E-02	-1.49E-01	6.17E-02	-1.06E-01	-6.65E-02	3.96E-02	-8.59E-02	-1.04E-01	4.53E-02	-9.28E-02
02_grassMowShort	N_background_0.tif	02_grassMowShort.N_background_0.tif	02_grassMowShort.0	1_Natural	02_grassMowShort.1_Natural.Gen13_Mut0_ID11	02_grassMowShort.1_Natural.Gen13_Mut0_ID11.N_background_0	1.13E+02	N_background_0.tif	1910	Grass	02_grassMowShort	1_Natural	16	3	Middle	Gen13_Mut0_ID11	1465	Gen12_Mut0_ID5	Gen11_Mut0_ID5	-	0.3295	0.7272	0.2994	0.7157	0.6477	0.3725	0.3756	0.5817	0.7353	0.6296	0.2706	0.348	0.5085	0.2899	0.7313	0.3934	0.3604	0.5522	0.3941	0.4604	0.5744	0.6088	0.7124	0.1677	0.6535	0.7037	0.3298	0.671	0.5215	0.2481	0.8452	0.532	0.277	0.4739	0.8607	0.3768	16	Gen13_Mut0_ID11	N_background_0	2.67E-01	2.56E-01	1.47E-01	9.46E-02	1.64E-01	1.13E-01	1.98E+00	1.65E+00	1.85E+00	1.51E+00	2.08E+00	1.75E+00	1.51E+01	9.75E+00	1.26E+01	8.21E+00	1.70E+01	1.04E+01	-1.44E-01	1.01E-03	-1.65E-03	-6.62E-02	2.14E-04	-9.79E-04	-1.02E-01	-3.66E-03	8.67E-04	3.09E-02	4.63E-02	-5.24E-02	-1.34E-01	4.05E-02	-1.40E-01	-4.21E-02	4.56E-02	-9.77E-02	-8.46E-02	3.83E-02	-1.16E-01
02_grassMowShort	N_background_12.tif	02_grassMowShort.N_background_12.tif	02_grassMowShort.12	1_Natural	02_grassMowShort.1_Natural.Gen16_Mut0_ID4	02_grassMowShort.1_Natural.Gen16_Mut0_ID4.N_background_12	1.37E+02	N_background_12.tif	1911	Grass	02_grassMowShort	1_Natural	16	3	Middle	Gen16_Mut0_ID4	550	Gen15_Mut0_ID11	Gen13_Mut0_ID7	-	0.2023	0.261	0.1069	0.7186	0.3475	0.5396	0.5949	0.7269	0.774	0.3848	0.3466	0.0819	0.6612	0.3912	0.6242	0.3946	0.415	0.239	0.2944	0.3131	0.5856	0.6358	0.7626	0.1337	0.387	0.6175	0.5741	0.1178	0.1744	0.1405	0.6962	0.4976	0.3747	0.4782	0.7145	0.3837	16	Gen16_Mut0_ID4	N_background_12	2.85E-01	2.37E-01	3.04E-01	1.15E-01	1.40E-01	1.17E-01	1.94E+00	1.62E+00	2.24E+00	1.51E+00	1.48E+00	1.67E+00	1.56E+01	1.21E+01	1.47E+01	9.14E+00	1.69E+01	1.56E+01	-1.44E-01	1.01E-03	-1.65E-03	-6.62E-02	2.14E-04	-9.79E-04	-1.02E-01	-3.66E-03	8.67E-04	4.29E-02	6.48E-02	-1.35E-02	-1.20E-01	4.83E-02	-4.63E-02	-2.83E-02	5.98E-02	-3.15E-02	-7.04E-02	5.00E-02	-3.63E-02
02_grassMowShort	N_background_21.tif	02_grassMowShort.N_background_21.tif	02_grassMowShort.21	1_Natural	02_grassMowShort.1_Natural.Gen14_Mut0_ID3	02_grassMowShort.1_Natural.Gen14_Mut0_ID3.N_background_21	1.44E+02	N_background_21.tif	1912	Grass	02_grassMowShort	1_Natural	16	3	Middle	Gen14_Mut0_ID3	539	Gen13_Mut0_ID0	Gen13_Mut0_ID4	-	0.1607	0.6821	0.7175	0.6957	0.6071	0.5494	0.6016	0.5678	0.5933	0.5196	0.2537	0.3453	0.6014	0.3877	0.6697	0.6501	0.2643	0.5201	0.5459	0.3617	0.6041	0.607	0.6689	0.3371	0.6539	0.6068	0.341	0.6222	0.5298	0.2266	0.7244	0.6422	0.3925	0.582	0.7656	0.4146	16	Gen14_Mut0_ID3	N_background_21	2.15E-01	2.11E-01	1.78E-01	1.05E-01	1.26E-01	1.07E-01	2.16E+00	2.34E+00	1.29E+00	1.18E+00	2.60E+00	2.69E+00	1.15E+01	8.39E+00	1.16E+01	8.39E+00	1.09E+01	8.51E+00	-1.44E-01	1.01E-03	-1.65E-03	-6.62E-02	2.14E-04	-9.79E-04	-1.02E-01	-3.66E-03	8.67E-04	2.67E-02	-2.39E-02	-1.96E-02	-1.80E-01	2.81E-02	-1.29E-01	-6.48E-02	-2.93E-03	-7.10E-02	-1.18E-01	6.71E-03	-9.62E-02
02_grassMowShort	N_background_17.tif	02_grassMowShort.N_background_17.tif	02_grassMowShort.17	1_Natural	02_grassMowShort.1_Natural.Gen15_Mut0_ID2	02_grassMowShort.1_Natural.Gen15_Mut0_ID2.N_background_17	2.03E+02	N_background_17.tif	1913	Grass	02_grassMowShort	1_Natural	16	3	Middle	Gen15_Mut0_ID2	522	Gen14_Mut0_ID3	Gen14_Mut0_IDR1	-	0.1333	0.6866	0.7177	0.6902	0.6355	0.4167	0.3657	0.7195	0.5041	0.5213	0.2537	0.271	0.4851	0.2796	0.4933	0.6866	0.2577	0.5208	0.5719	0.327	0.7804	0.6255	0.7594	0.3351	0.6502	0.6068	0.5288	0.2557	0.5549	0.1397	0.7078	0.6388	0.3959	0.58	0.7802	0.3922	16	Gen15_Mut0_ID2	N_background_17	2.42E-01	2.67E-01	2.36E-01	1.00E-01	1.20E-01	1.08E-01	1.74E+00	1.49E+00	1.79E+00	1.40E+00	1.63E+00	1.58E+00	1.22E+01	8.54E+00	9.80E+00	6.02E+00	1.39E+01	1.00E+01	-1.44E-01	1.01E-03	-1.65E-03	-6.62E-02	2.14E-04	-9.79E-04	-1.02E-01	-3.66E-03	8.67E-04	2.75E-02	-8.94E-03	-6.84E-02	-1.79E-01	3.40E-02	-1.89E-01	-6.45E-02	1.01E-02	-1.30E-01	-1.17E-01	1.59E-02	-1.56E-01
02_grassMowShort	N_background_1.tif	02_grassMowShort.N_background_1.tif	02_grassMowShort.1	1_Natural	02_grassMowShort.1_Natural.Gen15_Mut0_ID10	02_grassMowShort.1_Natural.Gen15_Mut0_ID10.N_background_1	1.30E+02	N_background_1.tif	1914	Grass	02_grassMowShort	1_Natural	16	3	Middle	Gen15_Mut0_ID10	671	Gen14_Mut0_ID10	Gen14_Mut0_ID9	-	0.2127	0.7603	0.3628	0.7285	0.6203	0.5731	0.5968	0.5234	0.7893	0.4036	0.2915	0.3072	0.8948	0.399	0.817	0.5069	0.3059	0.4834	0.2255	0.4838	0.6929	0.6246	0.6487	0.3378	0.6468	0.6958	0.4715	0.2637	0.397	0.4035	0.4301	0.3723	0.2403	0.2736	0.7532	0.6022	16	Gen15_Mut0_ID10	N_background_1	2.43E-01	2.83E-01	1.26E-01	1.02E-01	1.92E-01	1.01E-01	4.00E+00	3.05E+00	2.48E+00	2.92E+00	2.68E+00	3.23E+00	1.44E+01	8.47E+00	6.70E+00	7.83E+00	1.10E+01	1.03E+01	-1.44E-01	1.01E-03	-1.65E-03	-6.62E-02	2.14E-04	-9.79E-04	-1.02E-01	-3.66E-03	8.67E-04	-5.56E-03	6.62E-02	7.88E-04	-1.71E-01	7.77E-02	-1.03E-01	-8.31E-02	7.58E-02	-4.64E-02	-1.23E-01	7.18E-02	-6.95E-02
02_grassMowShort	N_background_15.tif	02_grassMowShort.N_background_15.tif	02_grassMowShort.15	1_Natural	02_grassMowShort.1_Natural.Gen15_Mut0_ID11	02_grassMowShort.1_Natural.Gen15_Mut0_ID11.N_background_15	1.40E+02	N_background_15.tif	1915	Grass	02_grassMowShort	1_Natural	16	3	Middle	Gen15_Mut0_ID11	670	Gen14_Mut0_ID9	Gen14_Mut0_ID10	-	0.4906	0.2344	0.1657	0.7186	0.3146	0.5159	0.5743	0.5569	0.7137	0.3739	0.3296	0.3226	0.9121	0.4088	0.5472	0.4429	0.417	0.2066	0.422	0.3117	0.5714	0.3941	0.7578	0.1339	0.346	0.6397	0.5742	0.1284	0.1744	0.14	0.704	0.6489	0.2775	0.3928	0.7539	0.4216	16	Gen15_Mut0_ID11	N_background_15	3.14E-01	2.82E-01	3.77E-01	9.62E-02	1.00E-01	1.18E-01	2.43E+00	2.48E+00	3.00E+00	3.02E+00	1.65E+00	1.03E+00	1.51E+01	9.49E+00	1.46E+01	1.03E+01	1.57E+01	8.27E+00	-1.44E-01	1.01E-03	-1.65E-03	-6.62E-02	2.14E-04	-9.79E-04	-1.02E-01	-3.66E-03	8.67E-04	-7.65E-03	5.65E-02	-7.90E-03	-1.60E-01	5.45E-02	-4.35E-02	-7.97E-02	5.98E-02	-2.60E-02	-1.17E-01	5.29E-02	-3.16E-02
02_grassMowShort	N_background_5.tif	02_grassMowShort.N_background_5.tif	02_grassMowShort.5	1_Natural	02_grassMowShort.1_Natural.Gen16_Mut0_ID8	02_grassMowShort.1_Natural.Gen16_Mut0_ID8.N_background_5	1.19E+02	N_background_5.tif	1916	Grass	02_grassMowShort	1_Natural	16	3	Middle	Gen16_Mut0_ID8	616	Gen15_Mut0_ID5	Gen14_Mut0_ID3	-	0.2985	0.7183	0.2522	0.7157	0.6427	0.3988	0.4306	0.5679	0.5909	0.3361	0.2662	0.3479	0.5245	0.3894	0.7352	0.6499	0.2559	0.5492	0.5153	0.5288	0.6624	0.6095	0.7042	0.3394	0.654	0.6941	0.3413	0.5676	0.5334	0.2264	0.7971	0.6669	0.3924	0.6003	0.7656	0.4146	16	Gen16_Mut0_ID8	N_background_5	2.58E-01	2.86E-01	1.96E-01	1.06E-01	1.15E-01	1.19E-01	2.21E+00	2.43E+00	3.18E+00	3.10E+00	1.28E+00	7.92E-01	1.26E+01	7.91E+00	1.34E+01	8.87E+00	1.17E+01	6.81E+00	-1.44E-01	1.01E-03	-1.65E-03	-6.62E-02	2.14E-04	-9.79E-04	-1.02E-01	-3.66E-03	8.67E-04	-1.83E-02	1.13E-01	-2.80E-02	-2.17E-01	9.44E-02	-1.27E-01	-1.13E-01	1.14E-01	-7.84E-02	-1.62E-01	1.00E-01	-9.99E-02
02_grassMowShort	N_background_11.tif	02_grassMowShort.N_background_11.tif	02_grassMowShort.11	1_Natural	02_grassMowShort.1_Natural.Gen13_Mut0_ID7	02_grassMowShort.1_Natural.Gen13_Mut0_ID7.N_background_11	1.57E+02	N_background_11.tif	1917	Grass	02_grassMowShort	1_Natural	16	3	Middle	Gen13_Mut0_ID7	631	Gen10_Mut0_ID4	Gen12_Mut0_IDR2	-	0.2007	0.8115	0.1751	0.6959	0.7043	0.5476	0.5959	0.7344	0.8015	0.3884	0.3492	0.083	0.6471	0.3912	0.6168	0.5269	0.3431	0.2397	0.2916	0.7517	0.5856	0.6317	0.7627	0.1232	0.655	0.6942	0.4904	0.144	0.1769	0.4402	0.6945	0.4735	0.3926	0.4968	0.752	0.3753	16	Gen13_Mut0_ID7	N_background_11	2.62E-01	1.75E-01	3.24E-01	1.06E-01	1.28E-01	1.27E-01	2.16E+00	1.96E+00	1.30E+00	7.08E-01	2.66E+00	2.26E+00	1.64E+01	1.03E+01	1.58E+01	8.41E+00	1.67E+01	1.12E+01	-1.44E-01	1.01E-03	-1.65E-03	-6.62E-02	2.14E-04	-9.79E-04	-1.02E-01	-3.66E-03	8.67E-04	5.17E-03	9.21E-02	5.58E-03	-1.66E-01	6.42E-02	-4.22E-02	-7.50E-02	8.63E-02	-1.85E-02	-1.17E-01	7.15E-02	-2.72E-02
02_grassMowShort	N_background_10.tif	02_grassMowShort.N_background_10.tif	02_grassMowShort.10	1_Natural	02_grassMowShort.1_Natural.Gen15_Mut0_ID6	02_grassMowShort.1_Natural.Gen15_Mut0_ID6.N_background_10	1.73E+02	N_background_10.tif	1918	Grass	02_grassMowShort	1_Natural	16	3	Middle	Gen15_Mut0_ID6	593	Gen13_Mut0_ID7	Gen14_Mut0_ID8	-	0.2314	0.8114	0.5835	0.7045	0.7043	0.5785	0.5964	0.6751	0.8008	0.3185	0.4328	0.3082	0.7261	0.4775	0.6169	0.4322	0.3645	0.2016	0.3049	0.3655	0.5856	0.5909	0.6067	0.256	0.65	0.6811	0.4917	0.1489	0.1783	0.4402	0.5633	0.3651	0.3862	0.4942	0.9577	0.2055	16	Gen15_Mut0_ID6	N_background_10	2.13E-01	2.68E-01	3.78E-01	9.91E-02	1.17E-01	1.47E-01	7.19E-01	5.74E-01	3.72E-01	4.60E-01	5.30E-01	6.31E-01	1.62E+01	1.01E+01	8.49E+00	1.02E+01	1.19E+01	1.17E+01	-1.44E-01	1.01E-03	-1.65E-03	-6.62E-02	2.14E-04	-9.79E-04	-1.02E-01	-3.66E-03	8.67E-04	1.73E-02	3.38E-02	2.39E-02	-1.36E-01	5.28E-02	-2.35E-02	-5.20E-02	4.26E-02	4.46E-03	-9.05E-02	4.30E-02	-5.64E-03
02_grassMowShort	N_background_18.tif	02_grassMowShort.N_background_18.tif	02_grassMowShort.18	1_Natural	02_grassMowShort.1_Natural.Gen15_Mut0_ID1	02_grassMowShort.1_Natural.Gen15_Mut0_ID1.N_background_18	2.16E+02	N_background_18.tif	1919	Grass	02_grassMowShort	1_Natural	16	3	Middle	Gen15_Mut0_ID1	652	Gen10_Mut0_ID7	Gen14_Mut0_ID10	-	0.5081	0.2315	0.2019	0.7258	0.247	0.5196	0.5475	0.3313	0.7124	0.3674	0.2676	0.3066	0.9064	0.408	0.6268	0.553	0.119	0.4422	0.2026	0.5038	0.7054	0.5145	0.6218	0.3506	0.6033	0.6724	0.4613	0.2636	0.1796	0.4602	0.7048	0.6588	0.2776	0.3622	0.7531	0.4062	16	Gen15_Mut0_ID1	N_background_18	3.24E-01	2.86E-01	2.12E-01	1.35E-01	1.32E-01	1.00E-01	2.12E+00	1.99E+00	2.63E+00	2.33E+00	1.35E+00	9.51E-01	1.32E+01	8.00E+00	1.22E+01	6.80E+00	1.45E+01	9.38E+00	-1.44E-01	1.01E-03	-1.65E-03	-6.62E-02	2.14E-04	-9.79E-04	-1.02E-01	-3.66E-03	8.67E-04	8.39E-02	-9.50E-02	-2.11E-03	-6.95E-02	-2.86E-02	-8.90E-02	2.40E-02	-7.51E-02	-4.01E-02	-1.99E-02	-5.59E-02	-6.20E-02
02_grassMowShort	N_background_2.tif	02_grassMowShort.N_background_2.tif	02_grassMowShort.2	1_Natural	02_grassMowShort.1_Natural.Gen15_Mut0_ID8	02_grassMowShort.1_Natural.Gen15_Mut0_ID8.N_background_2	1.22E+02	N_background_2.tif	1920	Grass	02_grassMowShort	1_Natural	16	3	Middle	Gen15_Mut0_ID8	491	Gen12_Mut0_ID0	Gen14_Mut0_ID6	-	0.2717	0.4689	0.5972	0.7099	0.6863	0.5214	0.6647	0.6146	0.5781	0.3407	0.4274	0.2715	0.6019	0.3875	0.6745	0.6452	0.2654	0.5121	0.5822	0.3108	0.5916	0.7635	0.2391	0.2558	0.4111	0.6063	0.442	0.2217	0.488	0.1478	0.6921	0.6969	0.2409	0.647	0.639	0.4533	16	Gen15_Mut0_ID8	N_background_2	1.80E-01	1.19E-01	1.53E-01	1.08E-01	8.43E-02	9.13E-02	2.48E+00	2.51E+00	3.45E+00	2.78E+00	1.01E+00	7.56E-01	1.21E+01	6.67E+00	1.29E+01	7.14E+00	1.09E+01	5.76E+00	-1.44E-01	1.01E-03	-1.65E-03	-6.62E-02	2.14E-04	-9.79E-04	-1.02E-01	-3.66E-03	8.67E-04	1.69E-02	-7.86E-03	-3.39E-02	-2.03E-01	5.69E-02	-1.26E-01	-8.21E-02	2.14E-02	-7.93E-02	-1.38E-01	3.36E-02	-9.93E-02
02_grassMowShort	N_background_0.tif	02_grassMowShort.N_background_0.tif	02_grassMowShort.0	1_Natural	02_grassMowShort.1_Natural.Gen13_Mut0_ID11	02_grassMowShort.1_Natural.Gen13_Mut0_ID11.N_background_0	1.13E+02	N_background_0.tif	1921	Grass	02_grassMowShort	1_Natural	17	3	Middle	Gen13_Mut0_ID11	2113	Gen12_Mut0_ID5	Gen11_Mut0_ID5	-	0.3295	0.7272	0.2994	0.7157	0.6477	0.3725	0.3756	0.5817	0.7353	0.6296	0.2706	0.348	0.5085	0.2899	0.7313	0.3934	0.3604	0.5522	0.3941	0.4604	0.5744	0.6088	0.7124	0.1677	0.6535	0.7037	0.3298	0.671	0.5215	0.2481	0.8452	0.532	0.277	0.4739	0.8607	0.3768	17	Gen13_Mut0_ID11	N_background_0	2.67E-01	2.56E-01	1.47E-01	9.46E-02	1.64E-01	1.13E-01	1.98E+00	1.65E+00	1.85E+00	1.51E+00	2.08E+00	1.75E+00	1.51E+01	9.75E+00	1.26E+01	8.21E+00	1.70E+01	1.04E+01	-1.44E-01	1.01E-03	-1.65E-03	-6.62E-02	2.14E-04	-9.79E-04	-1.02E-01	-3.66E-03	8.67E-04	3.09E-02	4.63E-02	-5.24E-02	-1.34E-01	4.05E-02	-1.40E-01	-4.21E-02	4.56E-02	-9.77E-02	-8.46E-02	3.83E-02	-1.16E-01
02_grassMowShort	N_background_22.tif	02_grassMowShort.N_background_22.tif	02_grassMowShort.22	1_Natural	02_grassMowShort.1_Natural.Gen17_Mut0_IDR3	02_grassMowShort.1_Natural.Gen17_Mut0_IDR3.N_background_22	1.40E+02	N_background_22.tif	1922	Grass	02_grassMowShort	1_Natural	17	3	Middle	Gen17_Mut0_IDR3	1042	Gen13_Mut0_ID7	Gen13_Mut0_ID7	-	0.2007	0.8115	0.1751	0.6959	0.7043	0.5476	0.5959	0.7344	0.8015	0.3884	0.3492	0.083	0.6471	0.3912	0.6168	0.5269	0.3431	0.2397	0.2916	0.7517	0.5856	0.6317	0.7627	0.1232	0.655	0.6942	0.4904	0.144	0.1769	0.4402	0.6945	0.4735	0.3926	0.4968	0.752	0.3753	17	Gen17_Mut0_IDR3	N_background_22	2.59E-01	2.43E-01	3.26E-01	9.61E-02	1.07E-01	1.08E-01	2.03E+00	2.10E+00	2.64E+00	2.40E+00	9.73E-01	5.49E-01	1.43E+01	9.27E+00	1.55E+01	1.05E+01	1.21E+01	6.30E+00	-1.44E-01	1.01E-03	-1.65E-03	-6.62E-02	2.14E-04	-9.79E-04	-1.02E-01	-3.66E-03	8.67E-04	5.17E-03	9.21E-02	5.58E-03	-1.66E-01	6.42E-02	-4.22E-02	-7.50E-02	8.63E-02	-1.85E-02	-1.17E-01	7.15E-02	-2.72E-02
02_grassMowShort	N_background_2.tif	02_grassMowShort.N_background_2.tif	02_grassMowShort.2	1_Natural	02_grassMowShort.1_Natural.Gen16_Mut0_IDR0	02_grassMowShort.1_Natural.Gen16_Mut0_IDR0.N_background_2	1.22E+02	N_background_2.tif	1923	Grass	02_grassMowShort	1_Natural	17	3	Middle	Gen16_Mut0_IDR0	685	Gen14_Mut0_ID10	Gen14_Mut0_ID10	-	0.4925	0.2342	0.1734	0.7161	0.247	0.5155	0.579	0.5569	0.7124	0.3674	0.2674	0.3066	0.8935	0.398	0.722	0.5318	0.2933	0.4836	0.1984	0.5038	0.7054	0.6268	0.6218	0.3514	0.6474	0.6977	0.4714	0.2637	0.1806	0.1238	0.7307	0.6592	0.2776	0.3942	0.754	0.4189	17	Gen16_Mut0_IDR0	N_background_2	3.14E-01	2.19E-01	1.63E-01	1.19E-01	9.14E-02	9.96E-02	2.55E+00	2.29E+00	3.27E+00	2.70E+00	1.54E+00	9.01E-01	1.52E+01	8.32E+00	1.51E+01	8.31E+00	1.51E+01	8.42E+00	-1.44E-01	1.01E-03	-1.65E-03	-6.62E-02	2.14E-04	-9.79E-04	-1.02E-01	-3.66E-03	8.67E-04	7.58E-02	-4.03E-02	7.08E-03	-7.52E-02	-1.53E-02	-9.14E-02	1.52E-02	-3.66E-02	-3.61E-02	-2.71E-02	-2.98E-02	-6.06E-02
02_grassMowShort	N_background_23.tif	02_grassMowShort.N_background_23.tif	02_grassMowShort.23	1_Natural	02_grassMowShort.1_Natural.Gen16_Mut0_ID5	02_grassMowShort.1_Natural.Gen16_Mut0_ID5.N_background_23	1.58E+02	N_background_23.tif	1924	Grass	02_grassMowShort	1_Natural	17	3	Middle	Gen16_Mut0_ID5	610	Gen13_Mut0_ID7	Gen15_Mut0_ID11	-	0.489	0.7861	0.1751	0.6959	0.6742	0.5219	0.5752	0.5641	0.7326	0.3766	0.3288	0.3238	0.8987	0.4088	0.5369	0.5753	0.3451	0.2073	0.4193	0.7503	0.5714	0.39	0.7579	0.1234	0.6195	0.7164	0.4905	0.1546	0.1769	0.4398	0.7026	0.6293	0.2915	0.4081	0.7931	0.4147	17	Gen16_Mut0_ID5	N_background_23	2.25E-01	2.85E-01	3.05E-01	1.01E-01	1.64E-01	1.40E-01	2.39E+00	2.45E+00	3.01E+00	2.86E+00	1.43E+00	1.05E+00	1.35E+01	8.62E+00	1.38E+01	8.35E+00	1.30E+01	9.01E+00	-1.44E-01	1.01E-03	-1.65E-03	-6.62E-02	2.14E-04	-9.79E-04	-1.02E-01	-3.66E-03	8.67E-04	-3.33E-02	7.98E-02	6.95E-03	-2.03E-01	5.27E-02	-3.70E-02	-1.17E-01	7.58E-02	-1.48E-02	-1.57E-01	6.09E-02	-2.27E-02
02_grassMowShort	N_background_9.tif	02_grassMowShort.N_background_9.tif	02_grassMowShort.9	1_Natural	02_grassMowShort.1_Natural.Gen16_Mut0_ID7	02_grassMowShort.1_Natural.Gen16_Mut0_ID7.N_background_9	1.63E+02	N_background_9.tif	1925	Grass	02_grassMowShort	1_Natural	17	3	Middle	Gen16_Mut0_ID7	474	Gen15_Mut0_ID1	Gen15_Mut0_ID10	-	0.5081	0.7734	0.2029	0.7282	0.6167	0.5303	0.5964	0.3343	0.7161	0.3675	0.2721	0.3066	0.9979	0.408	0.5955	0.5147	0.2709	0.4758	0.1977	0.5036	0.6931	0.6239	0.6218	0.3525	0.604	0.6724	0.4615	0.2636	0.3538	0.4035	0.4308	0.381	0.2751	0.2736	0.7531	0.4455	17	Gen16_Mut0_ID7	N_background_9	3.15E-01	3.18E-01	1.77E-01	1.06E-01	1.73E-01	1.21E-01	2.94E+00	2.83E+00	3.75E+00	3.16E+00	1.49E+00	1.43E+00	1.50E+01	9.87E+00	1.59E+01	9.43E+00	1.25E+01	1.06E+01	-1.44E-01	1.01E-03	-1.65E-03	-6.62E-02	2.14E-04	-9.79E-04	-1.02E-01	-3.66E-03	8.67E-04	2.93E-02	1.62E-02	4.21E-03	-1.26E-01	4.28E-02	-9.56E-02	-3.93E-02	2.72E-02	-4.03E-02	-7.91E-02	3.03E-02	-6.35E-02
02_grassMowShort	N_background_8.tif	02_grassMowShort.N_background_8.tif	02_grassMowShort.8	1_Natural	02_grassMowShort.1_Natural.Gen17_Mut0_ID1	02_grassMowShort.1_Natural.Gen17_Mut0_ID1.N_background_8	1.61E+02	N_background_8.tif	1926	Grass	02_grassMowShort	1_Natural	17	3	Middle	Gen17_Mut0_ID1	518	Gen16_Mut0_IDR0	Gen16_Mut0_ID10	-	0.2635	0.7332	0.2059	0.7161	0.2332	0.3909	0.5801	0.5569	0.7288	0.3674	0.2688	0.3072	0.8878	0.3944	0.722	0.5318	0.2936	0.5543	0.2504	0.4721	0.7054	0.6249	0.6504	0.2027	0.6665	0.6655	0.4715	0.2819	0.5084	0.1582	0.7647	0.523	0.2762	0.3942	0.7177	0.4179	17	Gen17_Mut0_ID1	N_background_8	3.08E-01	3.11E-01	2.08E-01	1.25E-01	1.12E-01	1.16E-01	1.90E+00	1.45E+00	2.11E+00	1.45E+00	1.72E+00	1.43E+00	1.51E+01	1.03E+01	1.17E+01	6.87E+00	1.79E+01	1.18E+01	-1.44E-01	1.01E-03	-1.65E-03	-6.62E-02	2.14E-04	-9.79E-04	-1.02E-01	-3.66E-03	8.67E-04	5.95E-02	-1.75E-02	-8.70E-03	-9.64E-02	6.71E-04	-1.12E-01	-5.25E-03	-1.45E-02	-5.46E-02	-4.79E-02	-1.09E-02	-8.01E-02
02_grassMowShort	N_background_17.tif	02_grassMowShort.N_background_17.tif	02_grassMowShort.17	1_Natural	02_grassMowShort.1_Natural.Gen17_Mut0_ID11	02_grassMowShort.1_Natural.Gen17_Mut0_ID11.N_background_17	2.03E+02	N_background_17.tif	1927	Grass	02_grassMowShort	1_Natural	17	3	Middle	Gen17_Mut0_ID11	481	Gen15_Mut0_ID4	Gen16_Mut0_ID10	-	0.2143	0.7528	0.2069	0.7178	0.6467	0.3824	0.5872	0.539	0.7462	0.623	0.2731	0.3479	0.6031	0.2847	0.7321	0.3996	0.3228	0.5566	0.2573	0.4633	0.5859	0.6249	0.6618	0.1997	0.672	0.66	0.4643	0.6234	0.5185	0.1906	0.8222	0.5308	0.2765	0.4767	0.7599	0.3835	17	Gen17_Mut0_ID11	N_background_17	2.86E-01	2.68E-01	2.42E-01	1.21E-01	1.19E-01	1.08E-01	1.91E+00	2.18E+00	2.89E+00	2.97E+00	1.20E+00	7.79E-01	1.51E+01	1.10E+01	1.70E+01	1.37E+01	1.38E+01	8.16E+00	-1.44E-01	1.01E-03	-1.65E-03	-6.62E-02	2.14E-04	-9.79E-04	-1.02E-01	-3.66E-03	8.67E-04	3.52E-02	8.32E-02	-6.48E-02	-1.27E-01	7.93E-02	-1.48E-01	-3.68E-02	8.58E-02	-1.10E-01	-7.84E-02	7.82E-02	-1.26E-01
02_grassMowShort	N_background_11.tif	02_grassMowShort.N_background_11.tif	02_grassMowShort.11	1_Natural	02_grassMowShort.1_Natural.Gen17_Mut0_IDR0	02_grassMowShort.1_Natural.Gen17_Mut0_IDR0.N_background_11	1.57E+02	N_background_11.tif	1928	Grass	02_grassMowShort	1_Natural	17	3	Middle	Gen17_Mut0_IDR0	629	Gen14_Mut0_ID6	Gen14_Mut0_ID6	-	0.3102	0.4762	0.5982	0.7108	0.683	0.5212	0.6581	0.6146	0.5782	0.3678	0.4273	0.2715	0.6018	0.3875	0.671	0.6452	0.2607	0.543	0.5807	0.2801	0.5728	0.6856	0.3988	0.2572	0.4086	0.6846	0.4712	0.2218	0.4992	0.1461	0.702	0.6664	0.2769	0.6455	0.7553	0.4319	17	Gen17_Mut0_IDR0	N_background_11	1.99E-01	1.38E-01	1.68E-01	1.02E-01	8.95E-02	8.84E-02	2.54E+00	2.22E+00	1.47E+00	1.19E+00	3.25E+00	2.48E+00	1.30E+01	7.59E+00	1.23E+01	7.66E+00	1.32E+01	7.70E+00	-1.44E-01	1.01E-03	-1.65E-03	-6.62E-02	2.14E-04	-9.79E-04	-1.02E-01	-3.66E-03	8.67E-04	1.32E-02	1.08E-03	-1.69E-02	-1.99E-01	6.43E-02	-1.26E-01	-8.24E-02	2.91E-02	-6.77E-02	-1.36E-01	4.09E-02	-9.26E-02
02_grassMowShort	N_background_7.tif	02_grassMowShort.N_background_7.tif	02_grassMowShort.7	1_Natural	02_grassMowShort.1_Natural.Gen17_Mut0_ID9	02_grassMowShort.1_Natural.Gen17_Mut0_ID9.N_background_7	1.44E+02	N_background_7.tif	1929	Grass	02_grassMowShort	1_Natural	17	3	Middle	Gen17_Mut0_ID9	436	Gen15_Mut0_ID10	Gen15_Mut0_ID4	-	0.2175	0.7278	0.3608	0.7285	0.6203	0.3695	0.5928	0.5797	0.7548	0.4036	0.2914	0.3097	0.8599	0.3989	0.8127	0.5026	0.3068	0.5486	0.2282	0.4822	0.6927	0.6246	0.6488	0.3318	0.6468	0.666	0.4392	0.6683	0.5201	0.1975	0.8052	0.3906	0.2767	0.4379	0.759	0.3848	17	Gen17_Mut0_ID9	N_background_7	3.13E-01	2.65E-01	2.03E-01	1.18E-01	1.21E-01	1.18E-01	1.86E+00	1.63E+00	2.30E+00	1.84E+00	1.52E+00	1.35E+00	1.56E+01	1.08E+01	1.41E+01	8.53E+00	1.68E+01	1.21E+01	-1.44E-01	1.01E-03	-1.65E-03	-6.62E-02	2.14E-04	-9.79E-04	-1.02E-01	-3.66E-03	8.67E-04	6.38E-03	8.05E-02	-1.91E-02	-1.59E-01	7.73E-02	-1.25E-01	-7.06E-02	8.45E-02	-6.95E-02	-1.11E-01	7.65E-02	-9.32E-02
02_grassMowShort	N_background_12.tif	02_grassMowShort.N_background_12.tif	02_grassMowShort.12	1_Natural	02_grassMowShort.1_Natural.Gen16_Mut0_ID11	02_grassMowShort.1_Natural.Gen16_Mut0_ID11.N_background_12	1.37E+02	N_background_12.tif	1930	Grass	02_grassMowShort	1_Natural	17	3	Middle	Gen16_Mut0_ID11	373	Gen15_Mut0_ID10	Gen15_Mut0_ID4	-	0.3288	0.4184	0.3668	0.7268	0.6212	0.561	0.6022	0.5736	0.6807	0.6224	0.2719	0.308	0.8894	0.4052	0.8165	0.5069	0.3062	0.4791	0.2293	0.4809	0.6826	0.628	0.7063	0.3323	0.6282	0.7004	0.4391	0.3057	0.4009	0.4318	0.4828	0.3898	0.2461	0.2737	0.7532	0.6	17	Gen16_Mut0_ID11	N_background_12	2.86E-01	2.26E-01	1.41E-01	1.15E-01	1.61E-01	1.11E-01	4.03E+00	3.79E+00	2.64E+00	4.07E+00	2.61E+00	3.26E+00	1.41E+01	9.87E+00	7.19E+00	1.01E+01	1.06E+01	1.04E+01	-1.44E-01	1.01E-03	-1.65E-03	-6.62E-02	2.14E-04	-9.79E-04	-1.02E-01	-3.66E-03	8.67E-04	4.69E-02	-2.25E-02	3.93E-04	-1.04E-01	9.21E-03	-9.78E-02	-1.70E-02	-1.29E-02	-4.27E-02	-5.77E-02	-6.03E-03	-6.68E-02
02_grassMowShort	N_background_18.tif	02_grassMowShort.N_background_18.tif	02_grassMowShort.18	1_Natural	02_grassMowShort.1_Natural.Gen16_Mut0_ID9	02_grassMowShort.1_Natural.Gen16_Mut0_ID9.N_background_18	2.16E+02	N_background_18.tif	1931	Grass	02_grassMowShort	1_Natural	17	3	Middle	Gen16_Mut0_ID9	388	Gen14_Mut0_ID3	Gen15_Mut0_ID5	-	0.186	0.688	0.7389	0.6961	0.6072	0.5269	0.6016	0.5683	0.7941	0.5195	0.2537	0.3454	0.5882	0.3882	0.6706	0.5259	0.3679	0.5234	0.4077	0.2933	0.6162	0.6071	0.6753	0.3513	0.6551	0.6364	0.3545	0.3107	0.5551	0.1198	0.7273	0.7052	0.277	0.634	0.8551	0.4133	17	Gen16_Mut0_ID9	N_background_18	2.83E-01	2.60E-01	1.80E-01	1.01E-01	1.19E-01	1.02E-01	2.61E+00	2.48E+00	3.25E+00	2.79E+00	1.55E+00	1.34E+00	1.36E+01	8.11E+00	1.46E+01	8.44E+00	1.16E+01	7.39E+00	-1.44E-01	1.01E-03	-1.65E-03	-6.62E-02	2.14E-04	-9.79E-04	-1.02E-01	-3.66E-03	8.67E-04	2.51E-02	2.51E-02	-2.15E-02	-1.52E-01	6.02E-02	-1.34E-01	-5.39E-02	4.08E-02	-7.35E-02	-9.90E-02	4.55E-02	-9.96E-02
02_grassMowShort	N_background_10.tif	02_grassMowShort.N_background_10.tif	02_grassMowShort.10	1_Natural	02_grassMowShort.1_Natural.Gen17_Mut0_ID8	02_grassMowShort.1_Natural.Gen17_Mut0_ID8.N_background_10	1.73E+02	N_background_10.tif	1932	Grass	02_grassMowShort	1_Natural	17	3	Middle	Gen17_Mut0_ID8	352	Gen15_Mut0_ID4	Gen15_Mut0_ID10	-	0.3254	0.4505	0.2125	0.7158	0.6477	0.5731	0.5964	0.5235	0.7842	0.6236	0.2707	0.3453	0.6437	0.2905	0.7361	0.404	0.3222	0.4874	0.2587	0.4624	0.5747	0.6281	0.7079	0.2003	0.6535	0.6943	0.4714	0.2663	0.3992	0.4022	0.4639	0.5035	0.2406	0.3259	0.7542	0.6009	17	Gen17_Mut0_ID8	N_background_10	2.12E-01	2.47E-01	1.70E-01	1.02E-01	1.22E-01	1.01E-01	4.60E+00	3.79E+00	3.75E+00	4.39E+00	2.50E+00	3.18E+00	1.64E+01	1.05E+01	1.02E+01	1.17E+01	1.10E+01	1.14E+01	-1.44E-01	1.01E-03	-1.65E-03	-6.62E-02	2.14E-04	-9.79E-04	-1.02E-01	-3.66E-03	8.67E-04	1.90E-02	3.18E-02	-2.20E-02	-1.26E-01	5.29E-02	-1.13E-01	-4.63E-02	4.18E-02	-6.44E-02	-8.31E-02	4.28E-02	-8.44E-02
02_grassMowShort	N_background_21.tif	02_grassMowShort.N_background_21.tif	02_grassMowShort.21	1_Natural	02_grassMowShort.1_Natural.Gen15_Mut0_ID4	02_grassMowShort.1_Natural.Gen15_Mut0_ID4.N_background_21	1.44E+02	N_background_21.tif	1933	Grass	02_grassMowShort	1_Natural	17	3	Middle	Gen15_Mut0_ID4	407	Gen13_Mut0_ID11	Gen12_Mut0_ID5	-	0.3304	0.4142	0.2105	0.7158	0.6477	0.3695	0.5924	0.5798	0.7504	0.6236	0.2706	0.348	0.6031	0.2904	0.7316	0.3996	0.3231	0.5524	0.2616	0.4607	0.5745	0.6281	0.708	0.194	0.6535	0.6646	0.4391	0.6709	0.5223	0.1962	0.8362	0.5334	0.277	0.4767	0.7599	0.3835	17	Gen15_Mut0_ID4	N_background_21	3.52E-01	3.24E-01	2.61E-01	1.21E-01	1.37E-01	9.76E-02	1.87E+00	1.85E+00	1.63E+00	1.25E+00	2.17E+00	2.39E+00	1.61E+01	1.19E+01	1.83E+01	1.24E+01	1.33E+01	1.06E+01	-1.44E-01	1.01E-03	-1.65E-03	-6.62E-02	2.14E-04	-9.79E-04	-1.02E-01	-3.66E-03	8.67E-04	4.17E-02	4.66E-02	-4.46E-02	-1.12E-01	4.44E-02	-1.32E-01	-2.52E-02	4.67E-02	-8.85E-02	-6.55E-02	4.13E-02	-1.07E-01
02_grassMowShort	N_background_13.tif	02_grassMowShort.N_background_13.tif	02_grassMowShort.13	1_Natural	02_grassMowShort.1_Natural.Gen17_Mut0_ID2	02_grassMowShort.1_Natural.Gen17_Mut0_ID2.N_background_13	1.54E+02	N_background_13.tif	1934	Grass	02_grassMowShort	1_Natural	17	3	Middle	Gen17_Mut0_ID2	464	Gen16_Mut0_ID11	Gen16_Mut0_ID6	-	0.3196	0.4057	0.3621	0.7267	0.6212	0.6216	0.5565	0.5333	0.6832	0.5947	0.272	0.308	0.7579	0.399	0.8301	0.5316	0.1968	0.4789	0.2304	0.483	0.7581	0.4476	0.6493	0.3365	0.6442	0.6996	0.4699	0.2682	0.4008	0.4325	0.5195	0.3918	0.2116	0.3622	0.7532	0.5635	17	Gen17_Mut0_ID2	N_background_13	3.30E-01	2.31E-01	2.26E-01	1.10E-01	1.53E-01	9.43E-02	3.70E+00	3.77E+00	3.34E+00	4.79E+00	1.87E+00	2.32E+00	1.40E+01	9.69E+00	1.00E+01	1.34E+01	8.55E+00	7.79E+00	-1.44E-01	1.01E-03	-1.65E-03	-6.62E-02	2.14E-04	-9.79E-04	-1.02E-01	-3.66E-03	8.67E-04	4.54E-02	-4.54E-02	1.20E-03	-1.10E-01	1.64E-02	-9.72E-02	-2.05E-02	-2.32E-02	-4.16E-02	-6.24E-02	-7.92E-03	-6.59E-02
02_grassMowShort	N_background_3.tif	02_grassMowShort.N_background_3.tif	02_grassMowShort.3	1_Natural	02_grassMowShort.1_Natural.Gen17_Mut0_ID0	02_grassMowShort.1_Natural.Gen17_Mut0_ID0.N_background_3	1.29E+02	N_background_3.tif	1935	Grass	02_grassMowShort	1_Natural	17	3	Middle	Gen17_Mut0_ID0	540	Gen16_Mut0_ID10	Gen16_Mut0_IDR0	-	0.4287	0.2582	0.1742	0.7178	0.6588	0.5063	0.5857	0.5305	0.8402	0.4048	0.2886	0.3465	0.6144	0.2884	0.7321	0.3996	0.3225	0.4861	0.2064	0.4926	0.586	0.6266	0.6219	0.3483	0.656	0.6911	0.4714	0.6042	0.1908	0.1381	0.744	0.649	0.2717	0.4766	0.7907	0.3867	17	Gen17_Mut0_ID0	N_background_3	2.88E-01	2.23E-01	1.01E-01	8.88E-02	1.67E-01	9.60E-02	2.03E+00	2.06E+00	2.66E+00	2.40E+00	1.12E+00	1.11E+00	1.47E+01	1.10E+01	1.59E+01	1.10E+01	1.19E+01	1.09E+01	-1.44E-01	1.01E-03	-1.65E-03	-6.62E-02	2.14E-04	-9.79E-04	-1.02E-01	-3.66E-03	8.67E-04	4.77E-02	-2.40E-02	-1.92E-03	-8.61E-02	8.89E-04	-1.02E-01	-8.27E-03	-1.82E-02	-4.57E-02	-4.47E-02	-1.31E-02	-7.02E-02
02_grassMowShort	N_background_14.tif	02_grassMowShort.N_background_14.tif	02_grassMowShort.14	1_Natural	02_grassMowShort.1_Natural.Gen15_Mut0_ID10	02_grassMowShort.1_Natural.Gen15_Mut0_ID10.N_background_14	1.72E+02	N_background_14.tif	1936	Grass	02_grassMowShort	1_Natural	17	3	Middle	Gen15_Mut0_ID10	420	Gen14_Mut0_ID10	Gen14_Mut0_ID9	-	0.2127	0.7603	0.3628	0.7285	0.6203	0.5731	0.5968	0.5234	0.7893	0.4036	0.2915	0.3072	0.8948	0.399	0.817	0.5069	0.3059	0.4834	0.2255	0.4838	0.6929	0.6246	0.6487	0.3378	0.6468	0.6958	0.4715	0.2637	0.397	0.4035	0.4301	0.3723	0.2403	0.2736	0.7532	0.6022	17	Gen15_Mut0_ID10	N_background_14	2.80E-01	2.24E-01	1.62E-01	8.55E-02	1.06E-01	7.66E-02	3.81E+00	3.14E+00	2.18E+00	2.58E+00	2.67E+00	3.39E+00	1.36E+01	8.62E+00	6.01E+00	7.03E+00	1.06E+01	1.04E+01	-1.44E-01	1.01E-03	-1.65E-03	-6.62E-02	2.14E-04	-9.79E-04	-1.02E-01	-3.66E-03	8.67E-04	-5.56E-03	6.62E-02	7.88E-04	-1.71E-01	7.77E-02	-1.03E-01	-8.31E-02	7.58E-02	-4.64E-02	-1.23E-01	7.18E-02	-6.95E-02
02_grassMowShort	N_background_20.tif	02_grassMowShort.N_background_20.tif	02_grassMowShort.20	1_Natural	02_grassMowShort.1_Natural.Gen15_Mut0_ID5	02_grassMowShort.1_Natural.Gen15_Mut0_ID5.N_background_20	0	N_background_20.tif	1937	Grass	02_grassMowShort	1_Natural	17	3	Middle	Gen15_Mut0_ID5	455	Gen12_Mut0_ID5	Gen13_Mut0_ID11	-	0.3295	0.7253	0.2732	0.7161	0.6428	0.3724	0.4306	0.5684	0.7917	0.336	0.2662	0.348	0.5086	0.39	0.7366	0.5259	0.3595	0.5529	0.3829	0.4604	0.6777	0.6096	0.712	0.3533	0.6551	0.7389	0.3548	0.2644	0.5565	0.1196	0.8002	0.7223	0.2769	0.6472	0.8551	0.4133	17	Gen15_Mut0_ID5	N_background_20	2.07E-01	2.52E-01	1.65E-01	1.06E-01	1.28E-01	1.08E-01	2.40E+00	2.25E+00	1.75E+00	1.79E+00	3.26E+00	2.50E+00	1.43E+01	9.83E+00	1.30E+01	9.88E+00	1.60E+01	9.49E+00	-1.44E-01	1.01E-03	-1.65E-03	-6.62E-02	2.14E-04	-9.79E-04	-1.02E-01	-3.66E-03	8.67E-04	2.86E-04	7.02E-02	-1.63E-02	-1.80E-01	6.38E-02	-1.31E-01	-8.39E-02	7.24E-02	-7.04E-02	-1.28E-01	6.32E-02	-9.66E-02
02_grassMowShort	N_background_4.tif	02_grassMowShort.N_background_4.tif	02_grassMowShort.4	1_Natural	02_grassMowShort.1_Natural.Gen17_Mut0_ID10	02_grassMowShort.1_Natural.Gen17_Mut0_ID10.N_background_4	2.31E+02	N_background_4.tif	1938	Grass	02_grassMowShort	1_Natural	17	3	Middle	Gen17_Mut0_ID10	397	Gen16_Mut0_ID10	Gen15_Mut0_ID4	-	0.3304	0.4175	0.2103	0.7158	0.6477	0.3695	0.5922	0.569	0.8632	0.4054	0.2871	0.3473	0.6086	0.2904	0.7316	0.3996	0.3231	0.5525	0.2616	0.4618	0.5746	0.6279	0.6926	0.194	0.6536	0.6646	0.45	0.6709	0.5221	0.1755	0.7952	0.5166	0.2703	0.4766	0.7599	0.3857	17	Gen17_Mut0_ID10	N_background_4	3.38E-01	3.23E-01	2.58E-01	1.17E-01	1.26E-01	1.11E-01	2.04E+00	1.58E+00	2.40E+00	1.64E+00	1.76E+00	1.47E+00	1.71E+01	1.10E+01	1.52E+01	9.18E+00	1.86E+01	1.21E+01	-1.44E-01	1.01E-03	-1.65E-03	-6.62E-02	2.14E-04	-9.79E-04	-1.02E-01	-3.66E-03	8.67E-04	3.99E-02	4.48E-02	-4.48E-02	-1.14E-01	4.51E-02	-1.33E-01	-2.72E-02	4.60E-02	-8.89E-02	-6.74E-02	4.14E-02	-1.08E-01
02_grassMowShort	N_background_19.tif	02_grassMowShort.N_background_19.tif	02_grassMowShort.19	1_Natural	02_grassMowShort.1_Natural.Gen17_Mut0_ID3	02_grassMowShort.1_Natural.Gen17_Mut0_ID3.N_background_19	1.13E+02	N_background_19.tif	1939	Grass	02_grassMowShort	1_Natural	17	3	Middle	Gen17_Mut0_ID3	594	Gen16_Mut0_ID6	Gen16_Mut0_ID11	-	0.2212	0.2304	0.3665	0.7263	0.2507	0.4771	0.595	0.5638	0.783	0.4277	0.2854	0.3072	0.8892	0.4052	0.8209	0.5147	0.282	0.4525	0.2293	0.4816	0.6241	0.705	0.7057	0.3323	0.6299	0.6964	0.4391	0.3017	0.2392	0.4595	0.6735	0.6479	0.2778	0.2737	0.7532	0.5911	17	Gen17_Mut0_ID3	N_background_19	3.05E-01	3.05E-01	2.36E-01	1.21E-01	1.09E-01	1.12E-01	4.33E+00	4.28E+00	3.36E+00	2.85E+00	5.02E+00	5.05E+00	1.46E+01	1.07E+01	1.65E+01	1.23E+01	1.27E+01	8.94E+00	-1.44E-01	1.01E-03	-1.65E-03	-6.62E-02	2.14E-04	-9.79E-04	-1.02E-01	-3.66E-03	8.67E-04	6.61E-02	-3.30E-02	-1.01E-02	-8.61E-02	-5.39E-03	-1.02E-01	3.94E-03	-2.68E-02	-5.15E-02	-3.82E-02	-2.00E-02	-7.37E-02
02_grassMowShort	N_background_16.tif	02_grassMowShort.N_background_16.tif	02_grassMowShort.16	1_Natural	02_grassMowShort.1_Natural.Gen17_Mut0_IDR2	02_grassMowShort.1_Natural.Gen17_Mut0_IDR2.N_background_16	1.95E+02	N_background_16.tif	1940	Grass	02_grassMowShort	1_Natural	17	3	Middle	Gen17_Mut0_IDR2	409	Gen15_Mut0_ID2	Gen15_Mut0_ID2	-	0.1333	0.6866	0.7177	0.6902	0.6355	0.4167	0.3657	0.7195	0.5041	0.5213	0.2537	0.271	0.4851	0.2796	0.4933	0.6866	0.2577	0.5208	0.5719	0.327	0.7804	0.6255	0.7594	0.3351	0.6502	0.6068	0.5288	0.2557	0.5549	0.1397	0.7078	0.6388	0.3959	0.58	0.7802	0.3922	17	Gen17_Mut0_IDR2	N_background_16	2.53E-01	2.93E-01	2.35E-01	1.15E-01	1.37E-01	1.26E-01	1.87E+00	1.58E+00	1.90E+00	1.49E+00	1.83E+00	1.66E+00	1.25E+01	8.43E+00	1.02E+01	6.72E+00	1.45E+01	9.30E+00	-1.44E-01	1.01E-03	-1.65E-03	-6.62E-02	2.14E-04	-9.79E-04	-1.02E-01	-3.66E-03	8.67E-04	2.75E-02	-8.94E-03	-6.84E-02	-1.79E-01	3.40E-02	-1.89E-01	-6.45E-02	1.01E-02	-1.30E-01	-1.17E-01	1.59E-02	-1.56E-01
02_grassMowShort	N_background_15.tif	02_grassMowShort.N_background_15.tif	02_grassMowShort.15	1_Natural	02_grassMowShort.1_Natural.Gen17_Mut0_IDR1	02_grassMowShort.1_Natural.Gen17_Mut0_IDR1.N_background_15	1.40E+02	N_background_15.tif	1941	Grass	02_grassMowShort	1_Natural	17	3	Middle	Gen17_Mut0_IDR1	437	Gen15_Mut0_ID11	Gen15_Mut0_ID11	-	0.4906	0.2344	0.1657	0.7186	0.3146	0.5159	0.5743	0.5569	0.7137	0.3739	0.3296	0.3226	0.9121	0.4088	0.5472	0.4429	0.417	0.2066	0.422	0.3117	0.5714	0.3941	0.7578	0.1339	0.346	0.6397	0.5742	0.1284	0.1744	0.14	0.704	0.6489	0.2775	0.3928	0.7539	0.4216	17	Gen17_Mut0_IDR1	N_background_15	3.14E-01	2.82E-01	3.77E-01	9.62E-02	1.00E-01	1.18E-01	2.43E+00	2.48E+00	3.00E+00	3.02E+00	1.65E+00	1.03E+00	1.51E+01	9.49E+00	1.46E+01	1.03E+01	1.57E+01	8.27E+00	-1.44E-01	1.01E-03	-1.65E-03	-6.62E-02	2.14E-04	-9.79E-04	-1.02E-01	-3.66E-03	8.67E-04	-7.65E-03	5.65E-02	-7.90E-03	-1.60E-01	5.45E-02	-4.35E-02	-7.97E-02	5.98E-02	-2.60E-02	-1.17E-01	5.29E-02	-3.16E-02
02_grassMowShort	N_background_6.tif	02_grassMowShort.N_background_6.tif	02_grassMowShort.6	1_Natural	02_grassMowShort.1_Natural.Gen16_Mut0_ID6	02_grassMowShort.1_Natural.Gen16_Mut0_ID6.N_background_6	1.37E+02	N_background_6.tif	1942	Grass	02_grassMowShort	1_Natural	17	3	Middle	Gen16_Mut0_ID6	433	Gen15_Mut0_ID10	Gen15_Mut0_ID1	-	0.2127	0.2185	0.3618	0.7262	0.2507	0.5583	0.5479	0.5204	0.7854	0.4035	0.2855	0.3072	0.7577	0.399	0.8366	0.543	0.1657	0.4523	0.2304	0.484	0.7052	0.5152	0.6487	0.3365	0.6461	0.6958	0.4713	0.2637	0.2391	0.4602	0.7041	0.6499	0.243	0.3622	0.7532	0.5478	17	Gen16_Mut0_ID6	N_background_6	3.11E-01	2.91E-01	2.18E-01	1.10E-01	1.07E-01	1.08E-01	3.50E+00	3.56E+00	3.33E+00	4.54E+00	1.64E+00	1.89E+00	1.39E+01	9.47E+00	1.05E+01	1.27E+01	8.39E+00	7.86E+00	-1.44E-01	1.01E-03	-1.65E-03	-6.62E-02	2.14E-04	-9.79E-04	-1.02E-01	-3.66E-03	8.67E-04	6.34E-02	-6.38E-02	-7.93E-03	-9.42E-02	-2.16E-03	-9.88E-02	-8.95E-04	-4.35E-02	-4.80E-02	-4.45E-02	-2.71E-02	-7.04E-02
02_grassMowShort	N_background_5.tif	02_grassMowShort.N_background_5.tif	02_grassMowShort.5	1_Natural	02_grassMowShort.1_Natural.Gen16_Mut0_ID10	02_grassMowShort.1_Natural.Gen16_Mut0_ID10.N_background_5	1.19E+02	N_background_5.tif	1943	Grass	02_grassMowShort	1_Natural	17	3	Middle	Gen16_Mut0_ID10	391	Gen15_Mut0_ID4	Gen15_Mut0_ID10	-	0.2143	0.7561	0.2067	0.7178	0.6467	0.3824	0.587	0.5305	0.859	0.4048	0.2901	0.3472	0.6086	0.2847	0.7321	0.3996	0.3228	0.5567	0.2573	0.4641	0.586	0.6247	0.6505	0.1997	0.6721	0.66	0.4715	0.6234	0.5183	0.1679	0.7739	0.5135	0.2698	0.4766	0.7599	0.3857	17	Gen16_Mut0_ID10	N_background_5	3.33E-01	2.96E-01	2.38E-01	1.15E-01	1.13E-01	1.13E-01	2.06E+00	2.17E+00	3.19E+00	2.83E+00	1.23E+00	8.10E-01	1.60E+01	1.04E+01	1.86E+01	1.24E+01	1.41E+01	8.09E+00	-1.44E-01	1.01E-03	-1.65E-03	-6.62E-02	2.14E-04	-9.79E-04	-1.02E-01	-3.66E-03	8.67E-04	3.51E-02	7.94E-02	-6.53E-02	-1.27E-01	7.61E-02	-1.48E-01	-3.65E-02	8.19E-02	-1.10E-01	-7.79E-02	7.46E-02	-1.26E-01
02_grassMowShort	N_background_1.tif	02_grassMowShort.N_background_1.tif	02_grassMowShort.1	1_Natural	02_grassMowShort.1_Natural.Gen16_Mut0_ID0	02_grassMowShort.1_Natural.Gen16_Mut0_ID0.N_background_1	1.30E+02	N_background_1.tif	1944	Grass	02_grassMowShort	1_Natural	17	3	Middle	Gen16_Mut0_ID0	406	Gen15_Mut0_ID4	Gen13_Mut0_ID11	-	0.3295	0.4143	0.232	0.7158	0.6477	0.3901	0.3759	0.5798	0.7361	0.6238	0.2706	0.348	0.5158	0.2901	0.7316	0.3884	0.3285	0.5524	0.391	0.4607	0.5744	0.6748	0.7196	0.1752	0.6535	0.6701	0.51	0.671	0.5215	0.248	0.8386	0.5334	0.277	0.4693	0.7897	0.3834	17	Gen16_Mut0_ID0	N_background_1	2.89E-01	2.67E-01	1.68E-01	1.08E-01	1.89E-01	1.03E-01	1.82E+00	1.44E+00	1.78E+00	1.31E+00	1.86E+00	1.54E+00	1.48E+01	9.94E+00	1.17E+01	8.05E+00	1.75E+01	1.06E+01	-1.44E-01	1.01E-03	-1.65E-03	-6.62E-02	2.14E-04	-9.79E-04	-1.02E-01	-3.66E-03	8.67E-04	4.08E-02	5.14E-02	-5.36E-02	-1.32E-01	4.76E-02	-1.41E-01	-3.49E-02	5.15E-02	-9.89E-02	-7.98E-02	4.46E-02	-1.17E-01
02_grassMowShort	N_background_8.tif	02_grassMowShort.N_background_8.tif	02_grassMowShort.8	1_Natural	02_grassMowShort.1_Natural.Gen18_Mut0_IDR0	02_grassMowShort.1_Natural.Gen18_Mut0_IDR0.N_background_8	1.61E+02	N_background_8.tif	1945	Grass	02_grassMowShort	1_Natural	18	3	End	Gen18_Mut0_IDR0	1502	Gen16_Mut0_ID10	Gen16_Mut0_ID10	-	0.2143	0.7561	0.2067	0.7178	0.6467	0.3824	0.587	0.5305	0.859	0.4048	0.2901	0.3472	0.6086	0.2847	0.7321	0.3996	0.3228	0.5567	0.2573	0.4641	0.586	0.6247	0.6505	0.1997	0.6721	0.66	0.4715	0.6234	0.5183	0.1679	0.7739	0.5135	0.2698	0.4766	0.7599	0.3857	18	Gen18_Mut0_IDR0	N_background_8	3.27E-01	2.92E-01	2.23E-01	1.14E-01	1.22E-01	1.06E-01	1.82E+00	1.66E+00	2.48E+00	1.97E+00	1.34E+00	1.19E+00	1.52E+01	1.05E+01	1.55E+01	1.05E+01	1.49E+01	1.05E+01	-1.44E-01	1.01E-03	-1.65E-03	-6.62E-02	2.14E-04	-9.79E-04	-1.02E-01	-3.66E-03	8.67E-04	3.51E-02	7.94E-02	-6.53E-02	-1.27E-01	7.61E-02	-1.48E-01	-3.65E-02	8.19E-02	-1.10E-01	-7.79E-02	7.46E-02	-1.26E-01
02_grassMowShort	N_background_16.tif	02_grassMowShort.N_background_16.tif	02_grassMowShort.16	1_Natural	02_grassMowShort.1_Natural.Gen18_Mut0_IDR1	02_grassMowShort.1_Natural.Gen18_Mut0_IDR1.N_background_16	1.95E+02	N_background_16.tif	1946	Grass	02_grassMowShort	1_Natural	18	3	End	Gen18_Mut0_IDR1	994	Gen16_Mut0_ID11	Gen16_Mut0_ID11	-	0.3288	0.4184	0.3668	0.7268	0.6212	0.561	0.6022	0.5736	0.6807	0.6224	0.2719	0.308	0.8894	0.4052	0.8165	0.5069	0.3062	0.4791	0.2293	0.4809	0.6826	0.628	0.7063	0.3323	0.6282	0.7004	0.4391	0.3057	0.4009	0.4318	0.4828	0.3898	0.2461	0.2737	0.7532	0.6	18	Gen18_Mut0_IDR1	N_background_16	3.47E-01	2.73E-01	2.50E-01	1.29E-01	1.51E-01	1.26E-01	4.98E+00	4.77E+00	4.31E+00	5.95E+00	2.51E+00	2.97E+00	1.65E+01	1.02E+01	1.11E+01	1.34E+01	1.05E+01	9.76E+00	-1.44E-01	1.01E-03	-1.65E-03	-6.62E-02	2.14E-04	-9.79E-04	-1.02E-01	-3.66E-03	8.67E-04	4.69E-02	-2.25E-02	3.93E-04	-1.04E-01	9.21E-03	-9.78E-02	-1.70E-02	-1.29E-02	-4.27E-02	-5.77E-02	-6.03E-03	-6.68E-02
02_grassMowShort	N_background_2.tif	02_grassMowShort.N_background_2.tif	02_grassMowShort.2	1_Natural	02_grassMowShort.1_Natural.Gen17_Mut0_IDR0	02_grassMowShort.1_Natural.Gen17_Mut0_IDR0.N_background_2	1.22E+02	N_background_2.tif	1947	Grass	02_grassMowShort	1_Natural	18	3	End	Gen17_Mut0_IDR0	842	Gen14_Mut0_ID6	Gen14_Mut0_ID6	-	0.3102	0.4762	0.5982	0.7108	0.683	0.5212	0.6581	0.6146	0.5782	0.3678	0.4273	0.2715	0.6018	0.3875	0.671	0.6452	0.2607	0.543	0.5807	0.2801	0.5728	0.6856	0.3988	0.2572	0.4086	0.6846	0.4712	0.2218	0.4992	0.1461	0.702	0.6664	0.2769	0.6455	0.7553	0.4319	18	Gen17_Mut0_IDR0	N_background_2	1.84E-01	1.27E-01	1.44E-01	1.08E-01	8.69E-02	8.72E-02	2.40E+00	2.10E+00	3.00E+00	2.37E+00	1.50E+00	1.19E+00	1.24E+01	6.89E+00	1.24E+01	7.01E+00	1.22E+01	6.78E+00	-1.44E-01	1.01E-03	-1.65E-03	-6.62E-02	2.14E-04	-9.79E-04	-1.02E-01	-3.66E-03	8.67E-04	1.32E-02	1.08E-03	-1.69E-02	-1.99E-01	6.43E-02	-1.26E-01	-8.24E-02	2.91E-02	-6.77E-02	-1.36E-01	4.09E-02	-9.26E-02
02_grassMowShort	N_background_22.tif	02_grassMowShort.N_background_22.tif	02_grassMowShort.22	1_Natural	02_grassMowShort.1_Natural.Gen17_Mut0_ID1	02_grassMowShort.1_Natural.Gen17_Mut0_ID1.N_background_22	1.40E+02	N_background_22.tif	1948	Grass	02_grassMowShort	1_Natural	18	3	End	Gen17_Mut0_ID1	959	Gen16_Mut0_IDR0	Gen16_Mut0_ID10	-	0.2635	0.7332	0.2059	0.7161	0.2332	0.3909	0.5801	0.5569	0.7288	0.3674	0.2688	0.3072	0.8878	0.3944	0.722	0.5318	0.2936	0.5543	0.2504	0.4721	0.7054	0.6249	0.6504	0.2027	0.6665	0.6655	0.4715	0.2819	0.5084	0.1582	0.7647	0.523	0.2762	0.3942	0.7177	0.4179	18	Gen17_Mut0_ID1	N_background_22	3.35E-01	2.51E-01	1.68E-01	1.14E-01	1.28E-01	9.79E-02	2.00E+00	1.76E+00	2.15E+00	2.07E+00	1.87E+00	1.43E+00	1.56E+01	1.12E+01	1.09E+01	6.77E+00	1.94E+01	1.26E+01	-1.44E-01	1.01E-03	-1.65E-03	-6.62E-02	2.14E-04	-9.79E-04	-1.02E-01	-3.66E-03	8.67E-04	5.95E-02	-1.75E-02	-8.70E-03	-9.64E-02	6.71E-04	-1.12E-01	-5.25E-03	-1.45E-02	-5.46E-02	-4.79E-02	-1.09E-02	-8.01E-02
02_grassMowShort	N_background_23.tif	02_grassMowShort.N_background_23.tif	02_grassMowShort.23	1_Natural	02_grassMowShort.1_Natural.Gen17_Mut0_ID0	02_grassMowShort.1_Natural.Gen17_Mut0_ID0.N_background_23	1.58E+02	N_background_23.tif	1949	Grass	02_grassMowShort	1_Natural	18	3	End	Gen17_Mut0_ID0	768	Gen16_Mut0_ID10	Gen16_Mut0_IDR0	-	0.4287	0.2582	0.1742	0.7178	0.6588	0.5063	0.5857	0.5305	0.8402	0.4048	0.2886	0.3465	0.6144	0.2884	0.7321	0.3996	0.3225	0.4861	0.2064	0.4926	0.586	0.6266	0.6219	0.3483	0.656	0.6911	0.4714	0.6042	0.1908	0.1381	0.744	0.649	0.2717	0.4766	0.7907	0.3867	18	Gen17_Mut0_ID0	N_background_23	2.76E-01	2.27E-01	1.17E-01	1.24E-01	1.47E-01	9.89E-02	2.19E+00	2.30E+00	2.98E+00	2.74E+00	1.16E+00	9.27E-01	1.56E+01	1.14E+01	1.76E+01	1.27E+01	1.27E+01	9.09E+00	-1.44E-01	1.01E-03	-1.65E-03	-6.62E-02	2.14E-04	-9.79E-04	-1.02E-01	-3.66E-03	8.67E-04	4.77E-02	-2.40E-02	-1.92E-03	-8.61E-02	8.89E-04	-1.02E-01	-8.27E-03	-1.82E-02	-4.57E-02	-4.47E-02	-1.31E-02	-7.02E-02
02_grassMowShort	N_background_12.tif	02_grassMowShort.N_background_12.tif	02_grassMowShort.12	1_Natural	02_grassMowShort.1_Natural.Gen18_Mut0_ID5	02_grassMowShort.1_Natural.Gen18_Mut0_ID5.N_background_12	1.37E+02	N_background_12.tif	1950	Grass	02_grassMowShort	1_Natural	18	3	End	Gen18_Mut0_ID5	1034	Gen15_Mut0_ID5	Gen16_Mut0_IDR0	-	0.4839	0.6246	0.2556	0.7161	0.6409	0.4952	0.5584	0.5569	0.7134	0.3403	0.2674	0.3087	0.8405	0.3977	0.736	0.5313	0.3471	0.5507	0.3569	0.4621	0.6804	0.6255	0.6218	0.3518	0.6551	0.5859	0.3716	0.2638	0.2106	0.1238	0.7332	0.6602	0.2776	0.395	0.8551	0.4189	18	Gen18_Mut0_ID5	N_background_12	2.36E-01	2.03E-01	1.43E-01	1.15E-01	1.46E-01	1.13E-01	2.42E+00	2.21E+00	2.45E+00	2.24E+00	2.32E+00	2.18E+00	1.37E+01	9.42E+00	1.23E+01	8.53E+00	1.51E+01	1.03E+01	-1.44E-01	1.01E-03	-1.65E-03	-6.62E-02	2.14E-04	-9.79E-04	-1.02E-01	-3.66E-03	8.67E-04	2.17E-02	3.38E-02	-2.96E-02	-1.64E-01	4.48E-02	-1.38E-01	-6.18E-02	4.00E-02	-8.17E-02	-1.09E-01	3.72E-02	-1.06E-01
02_grassMowShort	N_background_11.tif	02_grassMowShort.N_background_11.tif	02_grassMowShort.11	1_Natural	02_grassMowShort.1_Natural.Gen18_Mut0_ID2	02_grassMowShort.1_Natural.Gen18_Mut0_ID2.N_background_11	1.57E+02	N_background_11.tif	1951	Grass	02_grassMowShort	1_Natural	18	3	End	Gen18_Mut0_ID2	581	Gen17_Mut0_IDR3	Gen17_Mut0_ID2	-	0.3008	0.4288	0.3288	0.7267	0.6212	0.5492	0.5565	0.5334	0.6936	0.5769	0.3488	0.1119	0.6795	0.3915	0.7849	0.5316	0.1985	0.4786	0.2348	0.4836	0.5858	0.586	0.7327	0.1691	0.6445	0.6958	0.4699	0.2648	0.5161	0.4326	0.5296	0.4618	0.2411	0.3798	0.7532	0.5084	18	Gen18_Mut0_ID2	N_background_11	2.53E-01	2.51E-01	2.00E-01	1.08E-01	1.23E-01	1.05E-01	3.40E+00	2.59E+00	1.92E+00	2.17E+00	2.64E+00	3.17E+00	1.64E+01	9.44E+00	1.12E+01	1.03E+01	9.96E+00	1.17E+01	-1.44E-01	1.01E-03	-1.65E-03	-6.62E-02	2.14E-04	-9.79E-04	-1.02E-01	-3.66E-03	8.67E-04	5.66E-02	-4.61E-02	-1.08E-02	-9.80E-02	3.08E-03	-1.02E-01	-7.50E-03	-3.01E-02	-5.19E-02	-4.98E-02	-1.77E-02	-7.40E-02
02_grassMowShort	N_background_18.tif	02_grassMowShort.N_background_18.tif	02_grassMowShort.18	1_Natural	02_grassMowShort.1_Natural.Gen17_Mut0_ID2	02_grassMowShort.1_Natural.Gen17_Mut0_ID2.N_background_18	2.16E+02	N_background_18.tif	1952	Grass	02_grassMowShort	1_Natural	18	3	End	Gen17_Mut0_ID2	695	Gen16_Mut0_ID11	Gen16_Mut0_ID6	-	0.3196	0.4057	0.3621	0.7267	0.6212	0.6216	0.5565	0.5333	0.6832	0.5947	0.272	0.308	0.7579	0.399	0.8301	0.5316	0.1968	0.4789	0.2304	0.483	0.7581	0.4476	0.6493	0.3365	0.6442	0.6996	0.4699	0.2682	0.4008	0.4325	0.5195	0.3918	0.2116	0.3622	0.7532	0.5635	18	Gen17_Mut0_ID2	N_background_18	3.19E-01	2.87E-01	1.98E-01	1.09E-01	1.22E-01	1.02E-01	3.90E+00	3.65E+00	3.42E+00	4.58E+00	2.04E+00	2.51E+00	1.47E+01	9.46E+00	1.04E+01	1.33E+01	9.13E+00	8.19E+00	-1.44E-01	1.01E-03	-1.65E-03	-6.62E-02	2.14E-04	-9.79E-04	-1.02E-01	-3.66E-03	8.67E-04	4.54E-02	-4.54E-02	1.20E-03	-1.10E-01	1.64E-02	-9.72E-02	-2.05E-02	-2.32E-02	-4.16E-02	-6.24E-02	-7.92E-03	-6.59E-02
02_grassMowShort	N_background_15.tif	02_grassMowShort.N_background_15.tif	02_grassMowShort.15	1_Natural	02_grassMowShort.1_Natural.Gen15_Mut0_ID5	02_grassMowShort.1_Natural.Gen15_Mut0_ID5.N_background_15	1.40E+02	N_background_15.tif	1953	Grass	02_grassMowShort	1_Natural	18	3	End	Gen15_Mut0_ID5	624	Gen12_Mut0_ID5	Gen13_Mut0_ID11	-	0.3295	0.7253	0.2732	0.7161	0.6428	0.3724	0.4306	0.5684	0.7917	0.336	0.2662	0.348	0.5086	0.39	0.7366	0.5259	0.3595	0.5529	0.3829	0.4604	0.6777	0.6096	0.712	0.3533	0.6551	0.7389	0.3548	0.2644	0.5565	0.1196	0.8002	0.7223	0.2769	0.6472	0.8551	0.4133	18	Gen15_Mut0_ID5	N_background_15	2.70E-01	3.59E-01	1.80E-01	9.42E-02	1.33E-01	9.07E-02	2.27E+00	1.96E+00	2.26E+00	1.98E+00	2.28E+00	1.95E+00	1.44E+01	9.22E+00	1.17E+01	6.77E+00	1.64E+01	1.03E+01	-1.44E-01	1.01E-03	-1.65E-03	-6.62E-02	2.14E-04	-9.79E-04	-1.02E-01	-3.66E-03	8.67E-04	2.86E-04	7.02E-02	-1.63E-02	-1.80E-01	6.38E-02	-1.31E-01	-8.39E-02	7.24E-02	-7.04E-02	-1.28E-01	6.32E-02	-9.66E-02
02_grassMowShort	N_background_7.tif	02_grassMowShort.N_background_7.tif	02_grassMowShort.7	1_Natural	02_grassMowShort.1_Natural.Gen18_Mut0_ID1	02_grassMowShort.1_Natural.Gen18_Mut0_ID1.N_background_7	1.44E+02	N_background_7.tif	1954	Grass	02_grassMowShort	1_Natural	18	3	End	Gen18_Mut0_ID1	622	Gen17_Mut0_IDR0	Gen13_Mut0_ID11	-	0.3288	0.6752	0.3083	0.7156	0.6478	0.3774	0.379	0.5832	0.7044	0.3968	0.4252	0.2784	0.5898	0.3669	0.6766	0.5938	0.3576	0.5449	0.5445	0.2809	0.5728	0.6195	0.3988	0.242	0.4601	0.6997	0.4404	0.6624	0.5015	0.1561	0.709	0.657	0.2818	0.4791	0.8402	0.3663	18	Gen18_Mut0_ID1	N_background_7	1.99E-01	1.77E-01	1.60E-01	1.16E-01	1.28E-01	1.23E-01	1.69E+00	1.33E+00	1.60E+00	1.18E+00	1.76E+00	1.43E+00	1.31E+01	8.20E+00	1.11E+01	7.45E+00	1.46E+01	8.45E+00	-1.44E-01	1.01E-03	-1.65E-03	-6.62E-02	2.14E-04	-9.79E-04	-1.02E-01	-3.66E-03	8.67E-04	1.34E-02	2.38E-02	-2.57E-02	-1.90E-01	6.98E-02	-1.32E-01	-7.91E-02	4.65E-02	-7.78E-02	-1.30E-01	5.30E-02	-1.01E-01
02_grassMowShort	N_background_10.tif	02_grassMowShort.N_background_10.tif	02_grassMowShort.10	1_Natural	02_grassMowShort.1_Natural.Gen17_Mut0_ID11	02_grassMowShort.1_Natural.Gen17_Mut0_ID11.N_background_10	1.73E+02	N_background_10.tif	1955	Grass	02_grassMowShort	1_Natural	18	3	End	Gen17_Mut0_ID11	1139	Gen15_Mut0_ID4	Gen16_Mut0_ID10	-	0.2143	0.7528	0.2069	0.7178	0.6467	0.3824	0.5872	0.539	0.7462	0.623	0.2731	0.3479	0.6031	0.2847	0.7321	0.3996	0.3228	0.5566	0.2573	0.4633	0.5859	0.6249	0.6618	0.1997	0.672	0.66	0.4643	0.6234	0.5185	0.1906	0.8222	0.5308	0.2765	0.4767	0.7599	0.3835	18	Gen17_Mut0_ID11	N_background_10	2.27E-01	3.22E-01	2.47E-01	1.12E-01	1.28E-01	1.00E-01	2.06E+00	2.14E+00	3.15E+00	2.85E+00	1.26E+00	7.09E-01	1.60E+01	1.01E+01	1.84E+01	1.23E+01	1.42E+01	7.78E+00	-1.44E-01	1.01E-03	-1.65E-03	-6.62E-02	2.14E-04	-9.79E-04	-1.02E-01	-3.66E-03	8.67E-04	3.52E-02	8.32E-02	-6.48E-02	-1.27E-01	7.93E-02	-1.48E-01	-3.68E-02	8.58E-02	-1.10E-01	-7.84E-02	7.82E-02	-1.26E-01
02_grassMowShort	N_background_19.tif	02_grassMowShort.N_background_19.tif	02_grassMowShort.19	1_Natural	02_grassMowShort.1_Natural.Gen17_Mut0_IDR3	02_grassMowShort.1_Natural.Gen17_Mut0_IDR3.N_background_19	1.13E+02	N_background_19.tif	1956	Grass	02_grassMowShort	1_Natural	18	3	End	Gen17_Mut0_IDR3	696	Gen13_Mut0_ID7	Gen13_Mut0_ID7	-	0.2007	0.8115	0.1751	0.6959	0.7043	0.5476	0.5959	0.7344	0.8015	0.3884	0.3492	0.083	0.6471	0.3912	0.6168	0.5269	0.3431	0.2397	0.2916	0.7517	0.5856	0.6317	0.7627	0.1232	0.655	0.6942	0.4904	0.144	0.1769	0.4402	0.6945	0.4735	0.3926	0.4968	0.752	0.3753	18	Gen17_Mut0_IDR3	N_background_19	3.41E-01	2.38E-01	3.18E-01	9.80E-02	1.09E-01	1.10E-01	1.93E+00	2.07E+00	1.00E+00	6.59E-01	2.48E+00	2.40E+00	1.41E+01	9.95E+00	1.25E+01	7.88E+00	1.50E+01	1.09E+01	-1.44E-01	1.01E-03	-1.65E-03	-6.62E-02	2.14E-04	-9.79E-04	-1.02E-01	-3.66E-03	8.67E-04	5.17E-03	9.21E-02	5.58E-03	-1.66E-01	6.42E-02	-4.22E-02	-7.50E-02	8.63E-02	-1.85E-02	-1.17E-01	7.15E-02	-2.72E-02
02_grassMowShort	N_background_21.tif	02_grassMowShort.N_background_21.tif	02_grassMowShort.21	1_Natural	02_grassMowShort.1_Natural.Gen16_Mut0_ID5	02_grassMowShort.1_Natural.Gen16_Mut0_ID5.N_background_21	1.44E+02	N_background_21.tif	1957	Grass	02_grassMowShort	1_Natural	18	3	End	Gen16_Mut0_ID5	705	Gen13_Mut0_ID7	Gen15_Mut0_ID11	-	0.489	0.7861	0.1751	0.6959	0.6742	0.5219	0.5752	0.5641	0.7326	0.3766	0.3288	0.3238	0.8987	0.4088	0.5369	0.5753	0.3451	0.2073	0.4193	0.7503	0.5714	0.39	0.7579	0.1234	0.6195	0.7164	0.4905	0.1546	0.1769	0.4398	0.7026	0.6293	0.2915	0.4081	0.7931	0.4147	18	Gen16_Mut0_ID5	N_background_21	3.12E-01	2.59E-01	4.08E-01	1.10E-01	1.33E-01	1.27E-01	2.42E+00	2.40E+00	1.42E+00	1.08E+00	3.04E+00	2.79E+00	1.37E+01	8.68E+00	1.31E+01	9.32E+00	1.39E+01	8.33E+00	-1.44E-01	1.01E-03	-1.65E-03	-6.62E-02	2.14E-04	-9.79E-04	-1.02E-01	-3.66E-03	8.67E-04	-3.33E-02	7.98E-02	6.95E-03	-2.03E-01	5.27E-02	-3.70E-02	-1.17E-01	7.58E-02	-1.48E-02	-1.57E-01	6.09E-02	-2.27E-02
02_grassMowShort	N_background_17.tif	02_grassMowShort.N_background_17.tif	02_grassMowShort.17	1_Natural	02_grassMowShort.1_Natural.Gen18_Mut0_IDR2	02_grassMowShort.1_Natural.Gen18_Mut0_IDR2.N_background_17	2.03E+02	N_background_17.tif	1958	Grass	02_grassMowShort	1_Natural	18	3	End	Gen18_Mut0_IDR2	691	Gen16_Mut0_ID6	Gen16_Mut0_ID6	-	0.2127	0.2185	0.3618	0.7262	0.2507	0.5583	0.5479	0.5204	0.7854	0.4035	0.2855	0.3072	0.7577	0.399	0.8366	0.543	0.1657	0.4523	0.2304	0.484	0.7052	0.5152	0.6487	0.3365	0.6461	0.6958	0.4713	0.2637	0.2391	0.4602	0.7041	0.6499	0.243	0.3622	0.7532	0.5478	18	Gen18_Mut0_IDR2	N_background_17	3.16E-01	2.55E-01	2.64E-01	1.06E-01	1.21E-01	1.04E-01	3.57E+00	3.66E+00	3.21E+00	4.55E+00	1.74E+00	2.15E+00	1.42E+01	1.01E+01	1.01E+01	1.32E+01	8.79E+00	8.36E+00	-1.44E-01	1.01E-03	-1.65E-03	-6.62E-02	2.14E-04	-9.79E-04	-1.02E-01	-3.66E-03	8.67E-04	6.34E-02	-6.38E-02	-7.93E-03	-9.42E-02	-2.16E-03	-9.88E-02	-8.95E-04	-4.35E-02	-4.80E-02	-4.45E-02	-2.71E-02	-7.04E-02
02_grassMowShort	N_background_5.tif	02_grassMowShort.N_background_5.tif	02_grassMowShort.5	1_Natural	02_grassMowShort.1_Natural.Gen18_Mut0_ID0	02_grassMowShort.1_Natural.Gen18_Mut0_ID0.N_background_5	1.19E+02	N_background_5.tif	1959	Grass	02_grassMowShort	1_Natural	18	3	End	Gen18_Mut0_ID0	547	Gen13_Mut0_ID11	Gen17_Mut0_IDR0	-	0.3109	0.5497	0.589	0.7109	0.6829	0.5161	0.6547	0.613	0.6205	0.5874	0.2728	0.3391	0.5226	0.3195	0.7251	0.4654	0.2636	0.5496	0.4432	0.4596	0.5744	0.6696	0.7124	0.187	0.5798	0.6904	0.3751	0.2306	0.5188	0.2369	0.8379	0.5422	0.2721	0.6401	0.7831	0.4424	18	Gen18_Mut0_ID0	N_background_5	2.89E-01	3.02E-01	1.83E-01	1.17E-01	1.51E-01	1.17E-01	2.83E+00	2.56E+00	3.36E+00	2.92E+00	1.98E+00	1.66E+00	1.55E+01	1.02E+01	1.57E+01	1.08E+01	1.47E+01	9.34E+00	-1.44E-01	1.01E-03	-1.65E-03	-6.62E-02	2.14E-04	-9.79E-04	-1.02E-01	-3.66E-03	8.67E-04	9.99E-03	-3.69E-02	-1.37E-02	-1.53E-01	8.11E-03	-1.27E-01	-6.32E-02	-2.01E-02	-6.38E-02	-1.05E-01	-1.21E-02	-9.09E-02
02_grassMowShort	N_background_9.tif	02_grassMowShort.N_background_9.tif	02_grassMowShort.9	1_Natural	02_grassMowShort.1_Natural.Gen16_Mut0_ID7	02_grassMowShort.1_Natural.Gen16_Mut0_ID7.N_background_9	1.63E+02	N_background_9.tif	1960	Grass	02_grassMowShort	1_Natural	18	3	End	Gen16_Mut0_ID7	539	Gen15_Mut0_ID1	Gen15_Mut0_ID10	-	0.5081	0.7734	0.2029	0.7282	0.6167	0.5303	0.5964	0.3343	0.7161	0.3675	0.2721	0.3066	0.9979	0.408	0.5955	0.5147	0.2709	0.4758	0.1977	0.5036	0.6931	0.6239	0.6218	0.3525	0.604	0.6724	0.4615	0.2636	0.3538	0.4035	0.4308	0.381	0.2751	0.2736	0.7531	0.4455	18	Gen16_Mut0_ID7	N_background_9	3.15E-01	3.18E-01	1.77E-01	1.06E-01	1.73E-01	1.21E-01	2.94E+00	2.83E+00	3.75E+00	3.16E+00	1.49E+00	1.43E+00	1.50E+01	9.87E+00	1.59E+01	9.43E+00	1.25E+01	1.06E+01	-1.44E-01	1.01E-03	-1.65E-03	-6.62E-02	2.14E-04	-9.79E-04	-1.02E-01	-3.66E-03	8.67E-04	2.93E-02	1.62E-02	4.21E-03	-1.26E-01	4.28E-02	-9.56E-02	-3.93E-02	2.72E-02	-4.03E-02	-7.91E-02	3.03E-02	-6.35E-02
02_grassMowShort	N_background_14.tif	02_grassMowShort.N_background_14.tif	02_grassMowShort.14	1_Natural	02_grassMowShort.1_Natural.Gen16_Mut0_IDR0	02_grassMowShort.1_Natural.Gen16_Mut0_IDR0.N_background_14	1.72E+02	N_background_14.tif	1961	Grass	02_grassMowShort	1_Natural	18	3	End	Gen16_Mut0_IDR0	599	Gen14_Mut0_ID10	Gen14_Mut0_ID10	-	0.4925	0.2342	0.1734	0.7161	0.247	0.5155	0.579	0.5569	0.7124	0.3674	0.2674	0.3066	0.8935	0.398	0.722	0.5318	0.2933	0.4836	0.1984	0.5038	0.7054	0.6268	0.6218	0.3514	0.6474	0.6977	0.4714	0.2637	0.1806	0.1238	0.7307	0.6592	0.2776	0.3942	0.754	0.4189	18	Gen16_Mut0_IDR0	N_background_14	3.31E-01	2.32E-01	1.76E-01	1.15E-01	1.12E-01	8.29E-02	2.29E+00	2.40E+00	2.97E+00	2.87E+00	1.25E+00	8.99E-01	1.32E+01	8.25E+00	1.31E+01	8.35E+00	1.24E+01	8.49E+00	-1.44E-01	1.01E-03	-1.65E-03	-6.62E-02	2.14E-04	-9.79E-04	-1.02E-01	-3.66E-03	8.67E-04	7.58E-02	-4.03E-02	7.08E-03	-7.52E-02	-1.53E-02	-9.14E-02	1.52E-02	-3.66E-02	-3.61E-02	-2.71E-02	-2.98E-02	-6.06E-02
02_grassMowShort	N_background_4.tif	02_grassMowShort.N_background_4.tif	02_grassMowShort.4	1_Natural	02_grassMowShort.1_Natural.Gen18_Mut0_ID4	02_grassMowShort.1_Natural.Gen18_Mut0_ID4.N_background_4	2.31E+02	N_background_4.tif	1962	Grass	02_grassMowShort	1_Natural	18	3	End	Gen18_Mut0_ID4	594	Gen16_Mut0_IDR0	Gen15_Mut0_ID5	-	0.3386	0.3755	0.1962	0.7161	0.2489	0.3969	0.4553	0.5684	0.7907	0.3622	0.2662	0.3458	0.572	0.3904	0.7226	0.5264	0.3099	0.4859	0.2298	0.5021	0.7023	0.6111	0.712	0.3527	0.6474	0.8484	0.4511	0.2643	0.5236	0.1196	0.7976	0.7213	0.2769	0.6439	0.754	0.4133	18	Gen18_Mut0_ID4	N_background_4	3.03E-01	3.04E-01	1.71E-01	1.24E-01	1.29E-01	1.17E-01	2.48E+00	2.20E+00	3.72E+00	2.28E+00	1.39E+00	1.42E+00	1.57E+01	1.03E+01	1.80E+01	8.22E+00	1.35E+01	1.14E+01	-1.44E-01	1.01E-03	-1.65E-03	-6.62E-02	2.14E-04	-9.79E-04	-1.02E-01	-3.66E-03	8.67E-04	-7.40E-03	5.23E-02	1.84E-02	-1.57E-01	5.49E-02	-9.82E-02	-7.87E-02	5.73E-02	-3.07E-02	-1.15E-01	5.16E-02	-5.92E-02
02_grassMowShort	N_background_3.tif	02_grassMowShort.N_background_3.tif	02_grassMowShort.3	1_Natural	02_grassMowShort.1_Natural.Gen18_Mut0_ID3	02_grassMowShort.1_Natural.Gen18_Mut0_ID3.N_background_3	1.29E+02	N_background_3.tif	1963	Grass	02_grassMowShort	1_Natural	18	3	End	Gen18_Mut0_ID3	676	Gen17_Mut0_ID2	Gen17_Mut0_IDR3	-	0.2165	0.8	0.2025	0.6959	0.7043	0.6201	0.5959	0.7343	0.792	0.4047	0.2724	0.2828	0.735	0.3987	0.6524	0.5269	0.3415	0.24	0.2875	0.7511	0.7579	0.482	0.6714	0.3005	0.6547	0.6985	0.4904	0.1473	0.0616	0.4401	0.6849	0.4018	0.3679	0.4815	0.752	0.4143	18	Gen18_Mut0_ID3	N_background_3	2.54E-01	1.70E-01	1.93E-01	8.78E-02	1.72E-01	8.68E-02	1.71E+00	1.44E+00	9.93E-01	1.31E+00	1.19E+00	1.47E+00	1.33E+01	8.96E+00	5.85E+00	7.69E+00	1.03E+01	1.02E+01	-1.44E-01	1.01E-03	-1.65E-03	-6.62E-02	2.14E-04	-9.79E-04	-1.02E-01	-3.66E-03	8.67E-04	-1.49E-02	6.17E-02	4.23E-02	-1.80E-01	6.70E-02	-1.85E-02	-9.40E-02	6.91E-02	1.83E-02	-1.34E-01	6.35E-02	4.43E-03
02_grassMowShort	N_background_13.tif	02_grassMowShort.N_background_13.tif	02_grassMowShort.13	1_Natural	02_grassMowShort.1_Natural.Gen18_Mut0_ID10	02_grassMowShort.1_Natural.Gen18_Mut0_ID10.N_background_13	1.54E+02	N_background_13.tif	1964	Grass	02_grassMowShort	1_Natural	18	3	End	Gen18_Mut0_ID10	1666	Gen13_Mut0_ID11	Gen15_Mut0_ID5	-	0.3295	0.7272	0.2758	0.716	0.6475	0.3725	0.3909	0.5815	0.7917	0.5891	0.2691	0.348	0.5086	0.2899	0.7313	0.4334	0.3603	0.5524	0.3917	0.4604	0.6715	0.6096	0.7124	0.168	0.6551	0.6693	0.3298	0.2782	0.5252	0.248	0.802	0.6781	0.2769	0.5867	0.8596	0.3774	18	Gen18_Mut0_ID10	N_background_13	3.45E-01	3.61E-01	2.25E-01	9.65E-02	1.15E-01	9.08E-02	2.07E+00	2.11E+00	3.07E+00	2.53E+00	1.30E+00	1.27E+00	1.45E+01	1.06E+01	1.87E+01	1.19E+01	1.12E+01	8.07E+00	-1.44E-01	1.01E-03	-1.65E-03	-6.62E-02	2.14E-04	-9.79E-04	-1.02E-01	-3.66E-03	8.67E-04	3.32E-02	7.37E-02	-6.41E-02	-1.39E-01	6.17E-02	-1.54E-01	-4.33E-02	7.24E-02	-1.12E-01	-8.74E-02	6.26E-02	-1.30E-01
02_grassMowShort	N_background_0.tif	02_grassMowShort.N_background_0.tif	02_grassMowShort.0	1_Natural	02_grassMowShort.1_Natural.Gen18_Mut0_IDR3	02_grassMowShort.1_Natural.Gen18_Mut0_IDR3.N_background_0	1.13E+02	N_background_0.tif	1965	Grass	02_grassMowShort	1_Natural	18	3	End	Gen18_Mut0_IDR3	808	Gen16_Mut0_ID9	Gen16_Mut0_ID9	-	0.186	0.688	0.7389	0.6961	0.6072	0.5269	0.6016	0.5683	0.7941	0.5195	0.2537	0.3454	0.5882	0.3882	0.6706	0.5259	0.3679	0.5234	0.4077	0.2933	0.6162	0.6071	0.6753	0.3513	0.6551	0.6364	0.3545	0.3107	0.5551	0.1198	0.7273	0.7052	0.277	0.634	0.8551	0.4133	18	Gen18_Mut0_IDR3	N_background_0	2.22E-01	1.31E-01	1.19E-01	8.65E-02	1.37E-01	1.25E-01	2.54E+00	2.30E+00	3.02E+00	2.57E+00	1.73E+00	1.51E+00	1.38E+01	8.44E+00	1.42E+01	8.13E+00	1.29E+01	9.02E+00	-1.44E-01	1.01E-03	-1.65E-03	-6.62E-02	2.14E-04	-9.79E-04	-1.02E-01	-3.66E-03	8.67E-04	2.51E-02	2.51E-02	-2.15E-02	-1.52E-01	6.02E-02	-1.34E-01	-5.39E-02	4.08E-02	-7.35E-02	-9.90E-02	4.55E-02	-9.96E-02
02_grassMowShort	N_background_1.tif	02_grassMowShort.N_background_1.tif	02_grassMowShort.1	1_Natural	02_grassMowShort.1_Natural.Gen17_Mut0_ID3	02_grassMowShort.1_Natural.Gen17_Mut0_ID3.N_background_1	1.30E+02	N_background_1.tif	1966	Grass	02_grassMowShort	1_Natural	18	3	End	Gen17_Mut0_ID3	606	Gen16_Mut0_ID6	Gen16_Mut0_ID11	-	0.2212	0.2304	0.3665	0.7263	0.2507	0.4771	0.595	0.5638	0.783	0.4277	0.2854	0.3072	0.8892	0.4052	0.8209	0.5147	0.282	0.4525	0.2293	0.4816	0.6241	0.705	0.7057	0.3323	0.6299	0.6964	0.4391	0.3017	0.2392	0.4595	0.6735	0.6479	0.2778	0.2737	0.7532	0.5911	18	Gen17_Mut0_ID3	N_background_1	3.07E-01	2.57E-01	1.36E-01	9.94E-02	1.74E-01	1.06E-01	4.40E+00	3.68E+00	4.83E+00	4.02E+00	3.84E+00	3.12E+00	1.52E+01	1.03E+01	1.26E+01	7.82E+00	1.83E+01	1.20E+01	-1.44E-01	1.01E-03	-1.65E-03	-6.62E-02	2.14E-04	-9.79E-04	-1.02E-01	-3.66E-03	8.67E-04	6.61E-02	-3.30E-02	-1.01E-02	-8.61E-02	-5.39E-03	-1.02E-01	3.94E-03	-2.68E-02	-5.15E-02	-3.82E-02	-2.00E-02	-7.37E-02
02_grassMowShort	N_background_20.tif	02_grassMowShort.N_background_20.tif	02_grassMowShort.20	1_Natural	02_grassMowShort.1_Natural.Gen13_Mut0_ID11	02_grassMowShort.1_Natural.Gen13_Mut0_ID11.N_background_20	0	N_background_20.tif	1967	Grass	02_grassMowShort	1_Natural	18	3	End	Gen13_Mut0_ID11	658	Gen12_Mut0_ID5	Gen11_Mut0_ID5	-	0.3295	0.7272	0.2994	0.7157	0.6477	0.3725	0.3756	0.5817	0.7353	0.6296	0.2706	0.348	0.5085	0.2899	0.7313	0.3934	0.3604	0.5522	0.3941	0.4604	0.5744	0.6088	0.7124	0.1677	0.6535	0.7037	0.3298	0.671	0.5215	0.2481	0.8452	0.532	0.277	0.4739	0.8607	0.3768	18	Gen13_Mut0_ID11	N_background_20	2.39E-01	2.82E-01	2.26E-01	1.02E-01	1.42E-01	1.16E-01	2.02E+00	1.87E+00	1.91E+00	1.63E+00	2.16E+00	2.13E+00	1.54E+01	1.12E+01	1.66E+01	1.19E+01	1.39E+01	1.00E+01	-1.44E-01	1.01E-03	-1.65E-03	-6.62E-02	2.14E-04	-9.79E-04	-1.02E-01	-3.66E-03	8.67E-04	3.09E-02	4.63E-02	-5.24E-02	-1.34E-01	4.05E-02	-1.40E-01	-4.21E-02	4.56E-02	-9.77E-02	-8.46E-02	3.83E-02	-1.16E-01
02_grassMowShort	N_background_6.tif	02_grassMowShort.N_background_6.tif	02_grassMowShort.6	1_Natural	02_grassMowShort.1_Natural.Gen18_Mut0_ID11	02_grassMowShort.1_Natural.Gen18_Mut0_ID11.N_background_6	1.37E+02	N_background_6.tif	1968	Grass	02_grassMowShort	1_Natural	18	3	End	Gen18_Mut0_ID11	1029	Gen15_Mut0_ID5	Gen13_Mut0_ID11	-	0.3295	0.7253	0.2971	0.7158	0.6429	0.3724	0.4195	0.5686	0.7353	0.3709	0.2672	0.348	0.5085	0.39	0.7366	0.498	0.3596	0.5527	0.3848	0.4604	0.5802	0.6088	0.712	0.353	0.6535	1	0.3548	0.6576	0.5532	0.1197	0.8434	0.5659	0.277	0.5133	0.856	0.4128	18	Gen18_Mut0_ID11	N_background_6	3.00E-01	3.28E-01	2.07E-01	1.10E-01	1.23E-01	1.01E-01	2.18E+00	1.80E+00	1.86E+00	1.20E+00	2.41E+00	2.11E+00	1.47E+01	1.07E+01	1.06E+01	5.52E+00	1.77E+01	1.25E+01	-1.44E-01	1.01E-03	-1.65E-03	-6.62E-02	2.14E-04	-9.79E-04	-1.02E-01	-3.66E-03	8.67E-04	-1.21E-02	2.39E-02	1.55E-04	-1.68E-01	3.96E-02	-1.22E-01	-8.57E-02	3.25E-02	-5.35E-02	-1.24E-01	3.08E-02	-8.33E-02
02_grassMowShort	N_background_9.tif	02_grassMowShort.N_background_9.tif	02_grassMowShort.9	1_Natural	02_grassMowShort.1_Natural.Gen19_Mut0_IDR2	02_grassMowShort.1_Natural.Gen19_Mut0_IDR2.N_background_9	1.63E+02	N_background_9.tif	1969	Grass	02_grassMowShort	1_Natural	19	3	End	Gen19_Mut0_IDR2	2597	Gen17_Mut0_ID3	Gen17_Mut0_ID3	-	0.2212	0.2304	0.3665	0.7263	0.2507	0.4771	0.595	0.5638	0.783	0.4277	0.2854	0.3072	0.8892	0.4052	0.8209	0.5147	0.282	0.4525	0.2293	0.4816	0.6241	0.705	0.7057	0.3323	0.6299	0.6964	0.4391	0.3017	0.2392	0.4595	0.6735	0.6479	0.2778	0.2737	0.7532	0.5911	19	Gen19_Mut0_IDR2	N_background_9	2.90E-01	2.98E-01	1.67E-01	1.18E-01	1.54E-01	1.21E-01	4.52E+00	3.79E+00	4.65E+00	4.04E+00	4.32E+00	3.43E+00	1.57E+01	1.15E+01	1.21E+01	7.36E+00	2.03E+01	1.39E+01	-1.44E-01	1.01E-03	-1.65E-03	-6.62E-02	2.14E-04	-9.79E-04	-1.02E-01	-3.66E-03	8.67E-04	6.61E-02	-3.30E-02	-1.01E-02	-8.61E-02	-5.39E-03	-1.02E-01	3.94E-03	-2.68E-02	-5.15E-02	-3.82E-02	-2.00E-02	-7.37E-02
02_grassMowShort	N_background_22.tif	02_grassMowShort.N_background_22.tif	02_grassMowShort.22	1_Natural	02_grassMowShort.1_Natural.Gen19_Mut0_ID4	02_grassMowShort.1_Natural.Gen19_Mut0_ID4.N_background_22	1.40E+02	N_background_22.tif	1970	Grass	02_grassMowShort	1_Natural	19	3	End	Gen19_Mut0_ID4	1240	Gen17_Mut0_ID11	Gen17_Mut0_IDR0	-	0.2882	0.4795	0.587	0.7227	0.6538	0.3875	0.6039	0.6053	0.7488	0.6212	0.4119	0.2746	0.609	0.2851	0.6753	0.6321	0.2618	0.5565	0.2593	0.3284	0.5723	0.6922	0.4105	0.2566	0.4509	0.6602	0.4652	0.502	0.5185	0.1886	0.7266	0.5493	0.2768	0.4773	0.7587	0.3952	19	Gen19_Mut0_ID4	N_background_22	3.14E-01	1.54E-01	1.73E-01	9.92E-02	1.11E-01	1.03E-01	1.84E+00	1.55E+00	1.83E+00	1.58E+00	1.84E+00	1.52E+00	1.52E+01	1.17E+01	1.04E+01	6.76E+00	1.91E+01	1.34E+01	-1.44E-01	1.01E-03	-1.65E-03	-6.62E-02	2.14E-04	-9.79E-04	-1.02E-01	-3.66E-03	8.67E-04	1.02E-01	-1.06E-02	-4.47E-03	-6.74E-02	3.65E-02	-1.03E-01	3.64E-02	3.41E-03	-4.76E-02	-1.17E-02	1.57E-02	-7.20E-02
02_grassMowShort	N_background_8.tif	02_grassMowShort.N_background_8.tif	02_grassMowShort.8	1_Natural	02_grassMowShort.1_Natural.Gen19_Mut0_ID10	02_grassMowShort.1_Natural.Gen19_Mut0_ID10.N_background_8	1.61E+02	N_background_8.tif	1971	Grass	02_grassMowShort	1_Natural	19	3	End	Gen19_Mut0_ID10	1778	Gen18_Mut0_ID10	Gen17_Mut0_ID0	-	0.362	0.2838	0.2675	0.7175	0.6557	0.5101	0.3911	0.5755	0.8298	0.5314	0.2838	0.348	0.5104	0.2895	0.687	0.4627	0.3587	0.4328	0.2327	0.3873	0.594	0.6664	0.6493	0.2111	0.6498	0.6911	0.4424	0.6028	0.5154	0.237	0.8675	0.6349	0.2717	0.5687	0.8596	0.3778	19	Gen19_Mut0_ID10	N_background_8	3.02E-01	3.17E-01	2.27E-01	1.26E-01	1.29E-01	1.08E-01	2.11E+00	1.95E+00	2.78E+00	2.22E+00	1.03E+00	5.99E-01	1.49E+01	9.89E+00	1.77E+01	1.12E+01	1.03E+01	5.42E+00	-1.44E-01	1.01E-03	-1.65E-03	-6.62E-02	2.14E-04	-9.79E-04	-1.02E-01	-3.66E-03	8.67E-04	5.84E-02	-4.20E-03	-2.04E-02	-8.58E-02	2.64E-02	-1.08E-01	-1.34E-03	5.46E-03	-6.09E-02	-4.07E-02	1.18E-02	-8.13E-02
02_grassMowShort	N_background_15.tif	02_grassMowShort.N_background_15.tif	02_grassMowShort.15	1_Natural	02_grassMowShort.1_Natural.Gen17_Mut0_IDR0	02_grassMowShort.1_Natural.Gen17_Mut0_IDR0.N_background_15	1.40E+02	N_background_15.tif	1972	Grass	02_grassMowShort	1_Natural	19	3	End	Gen17_Mut0_IDR0	1227	Gen14_Mut0_ID6	Gen14_Mut0_ID6	-	0.3102	0.4762	0.5982	0.7108	0.683	0.5212	0.6581	0.6146	0.5782	0.3678	0.4273	0.2715	0.6018	0.3875	0.671	0.6452	0.2607	0.543	0.5807	0.2801	0.5728	0.6856	0.3988	0.2572	0.4086	0.6846	0.4712	0.2218	0.4992	0.1461	0.702	0.6664	0.2769	0.6455	0.7553	0.4319	19	Gen17_Mut0_IDR0	N_background_15	2.21E-01	1.82E-01	1.74E-01	9.31E-02	9.11E-02	9.51E-02	2.19E+00	2.07E+00	2.77E+00	2.30E+00	1.27E+00	1.21E+00	1.10E+01	6.50E+00	1.11E+01	6.71E+00	1.05E+01	6.40E+00	-1.44E-01	1.01E-03	-1.65E-03	-6.62E-02	2.14E-04	-9.79E-04	-1.02E-01	-3.66E-03	8.67E-04	1.32E-02	1.08E-03	-1.69E-02	-1.99E-01	6.43E-02	-1.26E-01	-8.24E-02	2.91E-02	-6.77E-02	-1.36E-01	4.09E-02	-9.26E-02
02_grassMowShort	N_background_11.tif	02_grassMowShort.N_background_11.tif	02_grassMowShort.11	1_Natural	02_grassMowShort.1_Natural.Gen17_Mut0_IDR3	02_grassMowShort.1_Natural.Gen17_Mut0_IDR3.N_background_11	1.57E+02	N_background_11.tif	1973	Grass	02_grassMowShort	1_Natural	19	3	End	Gen17_Mut0_IDR3	451	Gen13_Mut0_ID7	Gen13_Mut0_ID7	-	0.2007	0.8115	0.1751	0.6959	0.7043	0.5476	0.5959	0.7344	0.8015	0.3884	0.3492	0.083	0.6471	0.3912	0.6168	0.5269	0.3431	0.2397	0.2916	0.7517	0.5856	0.6317	0.7627	0.1232	0.655	0.6942	0.4904	0.144	0.1769	0.4402	0.6945	0.4735	0.3926	0.4968	0.752	0.3753	19	Gen17_Mut0_IDR3	N_background_11	2.62E-01	1.75E-01	3.24E-01	1.06E-01	1.28E-01	1.27E-01	2.16E+00	1.96E+00	1.30E+00	7.08E-01	2.66E+00	2.26E+00	1.64E+01	1.03E+01	1.58E+01	8.41E+00	1.67E+01	1.12E+01	-1.44E-01	1.01E-03	-1.65E-03	-6.62E-02	2.14E-04	-9.79E-04	-1.02E-01	-3.66E-03	8.67E-04	5.17E-03	9.21E-02	5.58E-03	-1.66E-01	6.42E-02	-4.22E-02	-7.50E-02	8.63E-02	-1.85E-02	-1.17E-01	7.15E-02	-2.72E-02
02_grassMowShort	N_background_12.tif	02_grassMowShort.N_background_12.tif	02_grassMowShort.12	1_Natural	02_grassMowShort.1_Natural.Gen18_Mut0_ID10	02_grassMowShort.1_Natural.Gen18_Mut0_ID10.N_background_12	1.37E+02	N_background_12.tif	1974	Grass	02_grassMowShort	1_Natural	19	3	End	Gen18_Mut0_ID10	1109	Gen13_Mut0_ID11	Gen15_Mut0_ID5	-	0.3295	0.7272	0.2758	0.716	0.6475	0.3725	0.3909	0.5815	0.7917	0.5891	0.2691	0.348	0.5086	0.2899	0.7313	0.4334	0.3603	0.5524	0.3917	0.4604	0.6715	0.6096	0.7124	0.168	0.6551	0.6693	0.3298	0.2782	0.5252	0.248	0.802	0.6781	0.2769	0.5867	0.8596	0.3774	19	Gen18_Mut0_ID10	N_background_12	2.52E-01	2.82E-01	1.66E-01	1.09E-01	1.57E-01	1.12E-01	1.93E+00	1.70E+00	1.89E+00	1.48E+00	1.94E+00	1.85E+00	1.42E+01	1.01E+01	1.26E+01	8.20E+00	1.54E+01	1.12E+01	-1.44E-01	1.01E-03	-1.65E-03	-6.62E-02	2.14E-04	-9.79E-04	-1.02E-01	-3.66E-03	8.67E-04	3.32E-02	7.37E-02	-6.41E-02	-1.39E-01	6.17E-02	-1.54E-01	-4.33E-02	7.24E-02	-1.12E-01	-8.74E-02	6.26E-02	-1.30E-01
02_grassMowShort	N_background_13.tif	02_grassMowShort.N_background_13.tif	02_grassMowShort.13	1_Natural	02_grassMowShort.1_Natural.Gen18_Mut0_ID11	02_grassMowShort.1_Natural.Gen18_Mut0_ID11.N_background_13	1.54E+02	N_background_13.tif	1975	Grass	02_grassMowShort	1_Natural	19	3	End	Gen18_Mut0_ID11	821	Gen15_Mut0_ID5	Gen13_Mut0_ID11	-	0.3295	0.7253	0.2971	0.7158	0.6429	0.3724	0.4195	0.5686	0.7353	0.3709	0.2672	0.348	0.5085	0.39	0.7366	0.498	0.3596	0.5527	0.3848	0.4604	0.5802	0.6088	0.712	0.353	0.6535	1	0.3548	0.6576	0.5532	0.1197	0.8434	0.5659	0.277	0.5133	0.856	0.4128	19	Gen18_Mut0_ID11	N_background_13	3.35E-01	2.92E-01	2.20E-01	1.01E-01	1.08E-01	9.78E-02	2.28E+00	1.97E+00	1.98E+00	1.48E+00	2.50E+00	2.23E+00	1.46E+01	1.05E+01	1.06E+01	5.66E+00	1.75E+01	1.22E+01	-1.44E-01	1.01E-03	-1.65E-03	-6.62E-02	2.14E-04	-9.79E-04	-1.02E-01	-3.66E-03	8.67E-04	-1.21E-02	2.39E-02	1.55E-04	-1.68E-01	3.96E-02	-1.22E-01	-8.57E-02	3.25E-02	-5.35E-02	-1.24E-01	3.08E-02	-8.33E-02
02_grassMowShort	N_background_14.tif	02_grassMowShort.N_background_14.tif	02_grassMowShort.14	1_Natural	02_grassMowShort.1_Natural.Gen17_Mut0_ID11	02_grassMowShort.1_Natural.Gen17_Mut0_ID11.N_background_14	1.72E+02	N_background_14.tif	1976	Grass	02_grassMowShort	1_Natural	19	3	End	Gen17_Mut0_ID11	502	Gen15_Mut0_ID4	Gen16_Mut0_ID10	-	0.2143	0.7528	0.2069	0.7178	0.6467	0.3824	0.5872	0.539	0.7462	0.623	0.2731	0.3479	0.6031	0.2847	0.7321	0.3996	0.3228	0.5566	0.2573	0.4633	0.5859	0.6249	0.6618	0.1997	0.672	0.66	0.4643	0.6234	0.5185	0.1906	0.8222	0.5308	0.2765	0.4767	0.7599	0.3835	19	Gen17_Mut0_ID11	N_background_14	3.72E-01	3.10E-01	2.71E-01	9.62E-02	1.20E-01	9.00E-02	1.91E+00	2.25E+00	2.90E+00	3.07E+00	1.18E+00	7.81E-01	1.48E+01	1.07E+01	1.66E+01	1.32E+01	1.34E+01	8.23E+00	-1.44E-01	1.01E-03	-1.65E-03	-6.62E-02	2.14E-04	-9.79E-04	-1.02E-01	-3.66E-03	8.67E-04	3.52E-02	8.32E-02	-6.48E-02	-1.27E-01	7.93E-02	-1.48E-01	-3.68E-02	8.58E-02	-1.10E-01	-7.84E-02	7.82E-02	-1.26E-01
02_grassMowShort	N_background_6.tif	02_grassMowShort.N_background_6.tif	02_grassMowShort.6	1_Natural	02_grassMowShort.1_Natural.Gen19_Mut0_ID8	02_grassMowShort.1_Natural.Gen19_Mut0_ID8.N_background_6	1.37E+02	N_background_6.tif	1977	Grass	02_grassMowShort	1_Natural	19	3	End	Gen19_Mut0_ID8	1171	Gen18_Mut0_ID11	Gen18_Mut0_IDR3	-	0.2256	0.7229	0.6068	0.7147	0.6101	0.5065	0.4197	0.5684	0.7458	0.371	0.2537	0.3364	0.5229	0.3895	0.6374	0.5841	0.3678	0.5523	0.3861	0.2938	0.5817	0.6073	0.6869	0.2153	0.655	0.694	0.3546	0.6282	0.5533	0.1235	0.843	0.5661	0.277	0.6321	0.8552	0.4133	19	Gen19_Mut0_ID8	N_background_6	2.38E-01	2.64E-01	2.23E-01	1.05E-01	1.11E-01	1.05E-01	2.21E+00	1.87E+00	2.01E+00	1.66E+00	2.50E+00	2.11E+00	1.33E+01	8.96E+00	1.04E+01	5.63E+00	1.75E+01	1.10E+01	-1.44E-01	1.01E-03	-1.65E-03	-6.62E-02	2.14E-04	-9.79E-04	-1.02E-01	-3.66E-03	8.67E-04	-3.76E-03	4.35E-02	-4.41E-02	-1.90E-01	5.73E-02	-1.33E-01	-9.08E-02	5.32E-02	-8.96E-02	-1.37E-01	5.03E-02	-1.08E-01
02_grassMowShort	N_background_20.tif	02_grassMowShort.N_background_20.tif	02_grassMowShort.20	1_Natural	02_grassMowShort.1_Natural.Gen19_Mut0_ID11	02_grassMowShort.1_Natural.Gen19_Mut0_ID11.N_background_20	0	N_background_20.tif	1978	Grass	02_grassMowShort	1_Natural	19	3	End	Gen19_Mut0_ID11	1153	Gen17_Mut0_ID0	Gen18_Mut0_ID10	-	0.4068	0.703	0.181	0.7163	0.6498	0.3687	0.5855	0.5358	0.7998	0.443	0.2727	0.3465	0.6126	0.2887	0.7765	0.3702	0.324	0.6057	0.3691	0.5659	0.6643	0.5698	0.6933	0.3155	0.6613	1	0.3528	0.2796	0.2004	0.148	0.6785	0.6923	0.2769	0.4916	0.7862	0.3863	19	Gen19_Mut0_ID11	N_background_20	2.73E-01	2.44E-01	1.73E-01	9.91E-02	1.21E-01	1.09E-01	1.97E+00	2.09E+00	1.48E+00	1.11E+00	2.58E+00	2.83E+00	1.57E+01	1.16E+01	1.57E+01	1.06E+01	1.53E+01	1.29E+01	-1.44E-01	1.01E-03	-1.65E-03	-6.62E-02	2.14E-04	-9.79E-04	-1.02E-01	-3.66E-03	8.67E-04	2.56E-03	-5.31E-02	-5.41E-03	-1.35E-01	-4.29E-02	-1.37E-01	-5.93E-02	-5.40E-02	-5.92E-02	-9.44E-02	-5.42E-02	-9.31E-02
02_grassMowShort	N_background_5.tif	02_grassMowShort.N_background_5.tif	02_grassMowShort.5	1_Natural	02_grassMowShort.1_Natural.Gen19_Mut0_ID6	02_grassMowShort.1_Natural.Gen19_Mut0_ID6.N_background_5	1.19E+02	N_background_5.tif	1979	Grass	02_grassMowShort	1_Natural	19	3	End	Gen19_Mut0_ID6	838	Gen18_Mut0_ID5	Gen17_Mut0_ID1	-	0.2793	0.707	0.1287	0.7161	0.2772	0.3982	0.578	0.5569	0.7264	0.3607	0.2674	0.3401	0.855	0.3977	0.7354	0.6107	0.2961	0.5588	0.1727	0.4721	0.7054	0.6254	0.6262	0.2027	0.6682	0.6602	0.4715	0.3942	0.4816	0.1487	0.7588	0.5232	0.2767	0.3942	0.7653	0.418	19	Gen19_Mut0_ID6	N_background_5	3.62E-01	3.19E-01	2.55E-01	1.17E-01	1.20E-01	1.18E-01	2.06E+00	1.63E+00	2.56E+00	1.67E+00	1.62E+00	1.48E+00	1.39E+01	1.00E+01	1.20E+01	6.45E+00	1.53E+01	1.21E+01	-1.44E-01	1.01E-03	-1.65E-03	-6.62E-02	2.14E-04	-9.79E-04	-1.02E-01	-3.66E-03	8.67E-04	-7.84E-03	6.36E-02	-3.60E-02	-1.75E-01	6.14E-02	-1.21E-01	-8.71E-02	6.75E-02	-7.95E-02	-1.28E-01	6.04E-02	-9.73E-02
02_grassMowShort	N_background_4.tif	02_grassMowShort.N_background_4.tif	02_grassMowShort.4	1_Natural	02_grassMowShort.1_Natural.Gen19_Mut0_ID9	02_grassMowShort.1_Natural.Gen19_Mut0_ID9.N_background_4	2.31E+02	N_background_4.tif	1980	Grass	02_grassMowShort	1_Natural	19	3	End	Gen19_Mut0_ID9	904	Gen18_Mut0_IDR3	Gen18_Mut0_ID11	-	0.3008	0.6893	0.3897	0.6971	0.6402	0.3901	0.6014	0.5685	0.7855	0.5194	0.2672	0.357	0.5764	0.3885	0.7698	0.4398	0.3597	0.5238	0.4065	0.4599	0.6148	0.6086	0.7041	0.489	0.6968	0.9786	0.3547	0.3376	0.555	0.1156	0.7277	0.705	0.277	0.5151	0.8559	0.4128	19	Gen19_Mut0_ID9	N_background_4	2.53E-01	3.17E-01	1.29E-01	1.08E-01	1.23E-01	1.06E-01	2.72E+00	2.31E+00	3.85E+00	2.60E+00	1.76E+00	1.49E+00	1.63E+01	9.58E+00	1.99E+01	9.21E+00	1.32E+01	8.83E+00	-1.44E-01	1.01E-03	-1.65E-03	-6.62E-02	2.14E-04	-9.79E-04	-1.02E-01	-3.66E-03	8.67E-04	3.70E-04	3.16E-02	1.59E-02	-1.58E-01	4.56E-02	-1.14E-01	-7.28E-02	3.94E-02	-3.91E-02	-1.12E-01	3.72E-02	-7.08E-02
02_grassMowShort	N_background_21.tif	02_grassMowShort.N_background_21.tif	02_grassMowShort.21	1_Natural	02_grassMowShort.1_Natural.Gen19_Mut0_ID5	02_grassMowShort.1_Natural.Gen19_Mut0_ID5.N_background_21	1.44E+02	N_background_21.tif	1981	Grass	02_grassMowShort	1_Natural	19	3	End	Gen19_Mut0_ID5	617	Gen17_Mut0_IDR0	Gen17_Mut0_ID11	-	0.2312	0.7495	0.2177	0.7059	0.6804	0.5162	0.6453	0.5471	0.5756	0.3696	0.287	0.3449	0.5959	0.3871	0.7281	0.412	0.3217	0.5431	0.5787	0.4277	0.5873	0.6183	0.6506	0.2003	0.6399	0.6844	0.4704	0.3065	0.4992	0.148	0.8026	0.6504	0.2765	0.6449	0.7562	0.423	19	Gen19_Mut0_ID5	N_background_21	2.79E-01	2.88E-01	2.26E-01	1.05E-01	1.17E-01	1.06E-01	2.74E+00	2.78E+00	9.01E-01	6.38E-01	3.96E+00	3.03E+00	1.54E+01	1.09E+01	8.64E+00	5.86E+00	1.97E+01	1.15E+01	-1.44E-01	1.01E-03	-1.65E-03	-6.62E-02	2.14E-04	-9.79E-04	-1.02E-01	-3.66E-03	8.67E-04	6.10E-03	2.37E-02	-3.35E-02	-1.70E-01	5.09E-02	-1.35E-01	-7.45E-02	3.70E-02	-8.20E-02	-1.19E-01	3.85E-02	-1.04E-01
02_grassMowShort	N_background_10.tif	02_grassMowShort.N_background_10.tif	02_grassMowShort.10	1_Natural	02_grassMowShort.1_Natural.Gen18_Mut0_IDR0	02_grassMowShort.1_Natural.Gen18_Mut0_IDR0.N_background_10	1.73E+02	N_background_10.tif	1982	Grass	02_grassMowShort	1_Natural	19	3	End	Gen18_Mut0_IDR0	1184	Gen16_Mut0_ID10	Gen16_Mut0_ID10	-	0.2143	0.7561	0.2067	0.7178	0.6467	0.3824	0.587	0.5305	0.859	0.4048	0.2901	0.3472	0.6086	0.2847	0.7321	0.3996	0.3228	0.5567	0.2573	0.4641	0.586	0.6247	0.6505	0.1997	0.6721	0.66	0.4715	0.6234	0.5183	0.1679	0.7739	0.5135	0.2698	0.4766	0.7599	0.3857	19	Gen18_Mut0_IDR0	N_background_10	2.18E-01	3.13E-01	2.46E-01	1.06E-01	1.17E-01	9.90E-02	2.09E+00	2.14E+00	3.24E+00	2.80E+00	1.24E+00	7.44E-01	1.60E+01	9.95E+00	1.87E+01	1.20E+01	1.39E+01	7.58E+00	-1.44E-01	1.01E-03	-1.65E-03	-6.62E-02	2.14E-04	-9.79E-04	-1.02E-01	-3.66E-03	8.67E-04	3.51E-02	7.94E-02	-6.53E-02	-1.27E-01	7.61E-02	-1.48E-01	-3.65E-02	8.19E-02	-1.10E-01	-7.79E-02	7.46E-02	-1.26E-01
02_grassMowShort	N_background_17.tif	02_grassMowShort.N_background_17.tif	02_grassMowShort.17	1_Natural	02_grassMowShort.1_Natural.Gen19_Mut0_ID0	02_grassMowShort.1_Natural.Gen19_Mut0_ID0.N_background_17	2.03E+02	N_background_17.tif	1983	Grass	02_grassMowShort	1_Natural	19	3	End	Gen19_Mut0_ID0	252	Gen18_Mut0_ID10	Gen16_Mut0_ID5	-	0.3385	0.7674	0.1402	0.716	0.6488	0.3727	0.5552	0.5672	0.7366	0.3866	0.3219	0.3429	0.8964	0.2899	0.6828	0.5337	0.3587	0.4952	0.3568	0.4926	0.5734	0.3903	0.7539	0.1259	0.6494	0.6831	0.4843	0.2721	0.5252	0.2404	0.7188	0.6309	0.3428	0.3961	0.8073	0.4147	19	Gen19_Mut0_ID0	N_background_17	2.64E-01	2.58E-01	2.50E-01	1.08E-01	1.01E-01	1.04E-01	2.23E+00	2.00E+00	2.81E+00	1.84E+00	1.76E+00	2.00E+00	1.44E+01	1.09E+01	1.45E+01	7.45E+00	1.43E+01	1.31E+01	-1.44E-01	1.01E-03	-1.65E-03	-6.62E-02	2.14E-04	-9.79E-04	-1.02E-01	-3.66E-03	8.67E-04	-3.58E-02	7.86E-02	-6.25E-02	-1.93E-01	6.53E-02	-1.38E-01	-1.14E-01	8.12E-02	-1.04E-01	-1.50E-01	6.89E-02	-1.18E-01
02_grassMowShort	N_background_1.tif	02_grassMowShort.N_background_1.tif	02_grassMowShort.1	1_Natural	02_grassMowShort.1_Natural.Gen17_Mut0_ID0	02_grassMowShort.1_Natural.Gen17_Mut0_ID0.N_background_1	1.30E+02	N_background_1.tif	1984	Grass	02_grassMowShort	1_Natural	19	3	End	Gen17_Mut0_ID0	1265	Gen16_Mut0_ID10	Gen16_Mut0_IDR0	-	0.4287	0.2582	0.1742	0.7178	0.6588	0.5063	0.5857	0.5305	0.8402	0.4048	0.2886	0.3465	0.6144	0.2884	0.7321	0.3996	0.3225	0.4861	0.2064	0.4926	0.586	0.6266	0.6219	0.3483	0.656	0.6911	0.4714	0.6042	0.1908	0.1381	0.744	0.649	0.2717	0.4766	0.7907	0.3867	19	Gen17_Mut0_ID0	N_background_1	3.57E-01	2.27E-01	1.55E-01	1.18E-01	1.68E-01	9.82E-02	2.18E+00	2.12E+00	2.89E+00	2.51E+00	1.23E+00	9.73E-01	1.55E+01	1.03E+01	1.70E+01	1.09E+01	1.30E+01	9.49E+00	-1.44E-01	1.01E-03	-1.65E-03	-6.62E-02	2.14E-04	-9.79E-04	-1.02E-01	-3.66E-03	8.67E-04	4.77E-02	-2.40E-02	-1.92E-03	-8.61E-02	8.89E-04	-1.02E-01	-8.27E-03	-1.82E-02	-4.57E-02	-4.47E-02	-1.31E-02	-7.02E-02
02_grassMowShort	N_background_2.tif	02_grassMowShort.N_background_2.tif	02_grassMowShort.2	1_Natural	02_grassMowShort.1_Natural.Gen19_Mut0_ID7	02_grassMowShort.1_Natural.Gen19_Mut0_ID7.N_background_2	1.22E+02	N_background_2.tif	1985	Grass	02_grassMowShort	1_Natural	19	3	End	Gen19_Mut0_ID7	492	Gen17_Mut0_ID1	Gen18_Mut0_ID5	-	0.4693	0.6445	0.3348	0.7161	0.6016	0.4884	0.5603	0.5569	0.7155	0.3454	0.2688	0.2722	0.8778	0.3944	0.7226	0.4502	0.3448	0.5459	0.4359	0.4621	0.6804	0.625	0.6467	0.3518	0.6529	0.5908	0.3716	0.1514	0.2345	0.1307	0.738	0.66	0.2773	0.395	0.824	0.4188	19	Gen19_Mut0_ID7	N_background_2	2.59E-01	2.74E-01	1.44E-01	9.69E-02	1.21E-01	1.05E-01	2.66E+00	2.22E+00	3.27E+00	2.45E+00	1.86E+00	1.54E+00	1.55E+01	9.04E+00	1.69E+01	1.02E+01	1.36E+01	6.93E+00	-1.44E-01	1.01E-03	-1.65E-03	-6.62E-02	2.14E-04	-9.79E-04	-1.02E-01	-3.66E-03	8.67E-04	6.38E-03	-2.56E-02	-3.25E-02	-1.60E-01	6.43E-04	-1.54E-01	-6.87E-02	-1.63E-02	-8.80E-02	-1.11E-01	-1.36E-02	-1.17E-01
02_grassMowShort	N_background_18.tif	02_grassMowShort.N_background_18.tif	02_grassMowShort.18	1_Natural	02_grassMowShort.1_Natural.Gen19_Mut0_IDR0	02_grassMowShort.1_Natural.Gen19_Mut0_IDR0.N_background_18	2.16E+02	N_background_18.tif	1986	Grass	02_grassMowShort	1_Natural	19	3	End	Gen19_Mut0_IDR0	1014	Gen13_Mut0_ID11	Gen13_Mut0_ID11	-	0.3295	0.7272	0.2994	0.7157	0.6477	0.3725	0.3756	0.5817	0.7353	0.6296	0.2706	0.348	0.5085	0.2899	0.7313	0.3934	0.3604	0.5522	0.3941	0.4604	0.5744	0.6088	0.7124	0.1677	0.6535	0.7037	0.3298	0.671	0.5215	0.2481	0.8452	0.532	0.277	0.4739	0.8607	0.3768	19	Gen19_Mut0_IDR0	N_background_18	3.06E-01	3.04E-01	1.98E-01	1.10E-01	1.38E-01	1.02E-01	1.97E+00	1.66E+00	1.51E+00	9.04E-01	2.32E+00	1.99E+00	1.51E+01	1.04E+01	1.10E+01	5.91E+00	1.83E+01	1.18E+01	-1.44E-01	1.01E-03	-1.65E-03	-6.62E-02	2.14E-04	-9.79E-04	-1.02E-01	-3.66E-03	8.67E-04	3.09E-02	4.63E-02	-5.24E-02	-1.34E-01	4.05E-02	-1.40E-01	-4.21E-02	4.56E-02	-9.77E-02	-8.46E-02	3.83E-02	-1.16E-01
02_grassMowShort	N_background_23.tif	02_grassMowShort.N_background_23.tif	02_grassMowShort.23	1_Natural	02_grassMowShort.1_Natural.Gen18_Mut0_IDR3	02_grassMowShort.1_Natural.Gen18_Mut0_IDR3.N_background_23	1.58E+02	N_background_23.tif	1987	Grass	02_grassMowShort	1_Natural	19	3	End	Gen18_Mut0_IDR3	1198	Gen16_Mut0_ID9	Gen16_Mut0_ID9	-	0.186	0.688	0.7389	0.6961	0.6072	0.5269	0.6016	0.5683	0.7941	0.5195	0.2537	0.3454	0.5882	0.3882	0.6706	0.5259	0.3679	0.5234	0.4077	0.2933	0.6162	0.6071	0.6753	0.3513	0.6551	0.6364	0.3545	0.3107	0.5551	0.1198	0.7273	0.7052	0.277	0.634	0.8551	0.4133	19	Gen18_Mut0_IDR3	N_background_23	1.78E-01	1.40E-01	1.07E-01	9.73E-02	1.37E-01	1.02E-01	2.56E+00	2.48E+00	3.24E+00	2.76E+00	1.40E+00	1.32E+00	1.40E+01	9.07E+00	1.58E+01	9.29E+00	1.08E+01	8.03E+00	-1.44E-01	1.01E-03	-1.65E-03	-6.62E-02	2.14E-04	-9.79E-04	-1.02E-01	-3.66E-03	8.67E-04	2.51E-02	2.51E-02	-2.15E-02	-1.52E-01	6.02E-02	-1.34E-01	-5.39E-02	4.08E-02	-7.35E-02	-9.90E-02	4.55E-02	-9.96E-02
02_grassMowShort	N_background_16.tif	02_grassMowShort.N_background_16.tif	02_grassMowShort.16	1_Natural	02_grassMowShort.1_Natural.Gen18_Mut0_IDR1	02_grassMowShort.1_Natural.Gen18_Mut0_IDR1.N_background_16	1.95E+02	N_background_16.tif	1988	Grass	02_grassMowShort	1_Natural	19	3	End	Gen18_Mut0_IDR1	1084	Gen16_Mut0_ID11	Gen16_Mut0_ID11	-	0.3288	0.4184	0.3668	0.7268	0.6212	0.561	0.6022	0.5736	0.6807	0.6224	0.2719	0.308	0.8894	0.4052	0.8165	0.5069	0.3062	0.4791	0.2293	0.4809	0.6826	0.628	0.7063	0.3323	0.6282	0.7004	0.4391	0.3057	0.4009	0.4318	0.4828	0.3898	0.2461	0.2737	0.7532	0.6	19	Gen18_Mut0_IDR1	N_background_16	3.47E-01	2.73E-01	2.50E-01	1.29E-01	1.51E-01	1.26E-01	4.98E+00	4.77E+00	4.31E+00	5.95E+00	2.51E+00	2.97E+00	1.65E+01	1.02E+01	1.11E+01	1.34E+01	1.05E+01	9.76E+00	-1.44E-01	1.01E-03	-1.65E-03	-6.62E-02	2.14E-04	-9.79E-04	-1.02E-01	-3.66E-03	8.67E-04	4.69E-02	-2.25E-02	3.93E-04	-1.04E-01	9.21E-03	-9.78E-02	-1.70E-02	-1.29E-02	-4.27E-02	-5.77E-02	-6.03E-03	-6.68E-02
02_grassMowShort	N_background_19.tif	02_grassMowShort.N_background_19.tif	02_grassMowShort.19	1_Natural	02_grassMowShort.1_Natural.Gen18_Mut0_ID5	02_grassMowShort.1_Natural.Gen18_Mut0_ID5.N_background_19	1.13E+02	N_background_19.tif	1989	Grass	02_grassMowShort	1_Natural	19	3	End	Gen18_Mut0_ID5	1310	Gen15_Mut0_ID5	Gen16_Mut0_IDR0	-	0.4839	0.6246	0.2556	0.7161	0.6409	0.4952	0.5584	0.5569	0.7134	0.3403	0.2674	0.3087	0.8405	0.3977	0.736	0.5313	0.3471	0.5507	0.3569	0.4621	0.6804	0.6255	0.6218	0.3518	0.6551	0.5859	0.3716	0.2638	0.2106	0.1238	0.7332	0.6602	0.2776	0.395	0.8551	0.4189	19	Gen18_Mut0_ID5	N_background_19	3.01E-01	2.89E-01	2.44E-01	1.16E-01	1.24E-01	1.09E-01	2.46E+00	2.39E+00	1.56E+00	1.51E+00	3.11E+00	2.70E+00	1.35E+01	9.08E+00	1.17E+01	9.44E+00	1.47E+01	8.65E+00	-1.44E-01	1.01E-03	-1.65E-03	-6.62E-02	2.14E-04	-9.79E-04	-1.02E-01	-3.66E-03	8.67E-04	2.17E-02	3.38E-02	-2.96E-02	-1.64E-01	4.48E-02	-1.38E-01	-6.18E-02	4.00E-02	-8.17E-02	-1.09E-01	3.72E-02	-1.06E-01
02_grassMowShort	N_background_3.tif	02_grassMowShort.N_background_3.tif	02_grassMowShort.3	1_Natural	02_grassMowShort.1_Natural.Gen19_Mut0_IDR1	02_grassMowShort.1_Natural.Gen19_Mut0_IDR1.N_background_3	1.29E+02	N_background_3.tif	1990	Grass	02_grassMowShort	1_Natural	19	3	End	Gen19_Mut0_IDR1	1318	Gen16_Mut0_IDR0	Gen16_Mut0_IDR0	-	0.4925	0.2342	0.1734	0.7161	0.247	0.5155	0.579	0.5569	0.7124	0.3674	0.2674	0.3066	0.8935	0.398	0.722	0.5318	0.2933	0.4836	0.1984	0.5038	0.7054	0.6268	0.6218	0.3514	0.6474	0.6977	0.4714	0.2637	0.1806	0.1238	0.7307	0.6592	0.2776	0.3942	0.754	0.4189	19	Gen19_Mut0_IDR1	N_background_3	2.37E-01	3.15E-01	9.34E-02	9.62E-02	2.23E-01	9.82E-02	2.23E+00	2.23E+00	2.83E+00	2.65E+00	1.19E+00	9.02E-01	1.31E+01	8.43E+00	1.30E+01	8.66E+00	1.17E+01	8.72E+00	-1.44E-01	1.01E-03	-1.65E-03	-6.62E-02	2.14E-04	-9.79E-04	-1.02E-01	-3.66E-03	8.67E-04	7.58E-02	-4.03E-02	7.08E-03	-7.52E-02	-1.53E-02	-9.14E-02	1.52E-02	-3.66E-02	-3.61E-02	-2.71E-02	-2.98E-02	-6.06E-02
02_grassMowShort	N_background_7.tif	02_grassMowShort.N_background_7.tif	02_grassMowShort.7	1_Natural	02_grassMowShort.1_Natural.Gen17_Mut0_ID1	02_grassMowShort.1_Natural.Gen17_Mut0_ID1.N_background_7	1.44E+02	N_background_7.tif	1991	Grass	02_grassMowShort	1_Natural	19	3	End	Gen17_Mut0_ID1	1399	Gen16_Mut0_IDR0	Gen16_Mut0_ID10	-	0.2635	0.7332	0.2059	0.7161	0.2332	0.3909	0.5801	0.5569	0.7288	0.3674	0.2688	0.3072	0.8878	0.3944	0.722	0.5318	0.2936	0.5543	0.2504	0.4721	0.7054	0.6249	0.6504	0.2027	0.6665	0.6655	0.4715	0.2819	0.5084	0.1582	0.7647	0.523	0.2762	0.3942	0.7177	0.4179	19	Gen17_Mut0_ID1	N_background_7	3.23E-01	2.68E-01	1.71E-01	1.25E-01	1.16E-01	1.25E-01	2.01E+00	1.62E+00	2.25E+00	1.74E+00	1.80E+00	1.48E+00	1.57E+01	1.07E+01	1.20E+01	7.53E+00	1.86E+01	1.20E+01	-1.44E-01	1.01E-03	-1.65E-03	-6.62E-02	2.14E-04	-9.79E-04	-1.02E-01	-3.66E-03	8.67E-04	5.95E-02	-1.75E-02	-8.70E-03	-9.64E-02	6.71E-04	-1.12E-01	-5.25E-03	-1.45E-02	-5.46E-02	-4.79E-02	-1.09E-02	-8.01E-02
02_grassMowShort	N_background_0.tif	02_grassMowShort.N_background_0.tif	02_grassMowShort.0	1_Natural	02_grassMowShort.1_Natural.Gen16_Mut0_ID5	02_grassMowShort.1_Natural.Gen16_Mut0_ID5.N_background_0	1.13E+02	N_background_0.tif	1992	Grass	02_grassMowShort	1_Natural	19	3	End	Gen16_Mut0_ID5	1040	Gen13_Mut0_ID7	Gen15_Mut0_ID11	-	0.489	0.7861	0.1751	0.6959	0.6742	0.5219	0.5752	0.5641	0.7326	0.3766	0.3288	0.3238	0.8987	0.4088	0.5369	0.5753	0.3451	0.2073	0.4193	0.7503	0.5714	0.39	0.7579	0.1234	0.6195	0.7164	0.4905	0.1546	0.1769	0.4398	0.7026	0.6293	0.2915	0.4081	0.7931	0.4147	19	Gen16_Mut0_ID5	N_background_0	2.72E-01	2.17E-01	3.26E-01	9.36E-02	1.94E-01	1.16E-01	2.28E+00	2.02E+00	2.77E+00	2.17E+00	1.52E+00	1.49E+00	1.29E+01	8.30E+00	1.27E+01	7.23E+00	1.32E+01	9.72E+00	-1.44E-01	1.01E-03	-1.65E-03	-6.62E-02	2.14E-04	-9.79E-04	-1.02E-01	-3.66E-03	8.67E-04	-3.33E-02	7.98E-02	6.95E-03	-2.03E-01	5.27E-02	-3.70E-02	-1.17E-01	7.58E-02	-1.48E-02	-1.57E-01	6.09E-02	-2.27E-02
02_grassMowShort	N_background_8.tif	02_grassMowShort.N_background_8.tif	02_grassMowShort.8	1_Natural	02_grassMowShort.1_Natural.Gen17_Mut0_ID1	02_grassMowShort.1_Natural.Gen17_Mut0_ID1.N_background_8	1.61E+02	N_background_8.tif	1993	Grass	02_grassMowShort	1_Natural	20	3	End	Gen17_Mut0_ID1	3467	Gen16_Mut0_IDR0	Gen16_Mut0_ID10	-	0.2635	0.7332	0.2059	0.7161	0.2332	0.3909	0.5801	0.5569	0.7288	0.3674	0.2688	0.3072	0.8878	0.3944	0.722	0.5318	0.2936	0.5543	0.2504	0.4721	0.7054	0.6249	0.6504	0.2027	0.6665	0.6655	0.4715	0.2819	0.5084	0.1582	0.7647	0.523	0.2762	0.3942	0.7177	0.4179	20	Gen17_Mut0_ID1	N_background_8	3.08E-01	3.11E-01	2.08E-01	1.25E-01	1.12E-01	1.16E-01	1.90E+00	1.45E+00	2.11E+00	1.45E+00	1.72E+00	1.43E+00	1.51E+01	1.03E+01	1.17E+01	6.87E+00	1.79E+01	1.18E+01	-1.44E-01	1.01E-03	-1.65E-03	-6.62E-02	2.14E-04	-9.79E-04	-1.02E-01	-3.66E-03	8.67E-04	5.95E-02	-1.75E-02	-8.70E-03	-9.64E-02	6.71E-04	-1.12E-01	-5.25E-03	-1.45E-02	-5.46E-02	-4.79E-02	-1.09E-02	-8.01E-02
02_grassMowShort	N_background_0.tif	02_grassMowShort.N_background_0.tif	02_grassMowShort.0	1_Natural	02_grassMowShort.1_Natural.Gen20_Mut0_ID4	02_grassMowShort.1_Natural.Gen20_Mut0_ID4.N_background_0	1.13E+02	N_background_0.tif	1994	Grass	02_grassMowShort	1_Natural	20	3	End	Gen20_Mut0_ID4	4914	Gen17_Mut0_ID1	Gen18_Mut0_ID5	-	0.4126	0.7165	0.2534	0.7161	0.6261	0.4683	0.5588	0.5569	0.6999	0.3668	0.3008	0.3074	0.8405	0.3944	0.722	0.5314	0.3413	0.5511	0.2526	0.4715	0.6349	0.6255	0.6231	0.203	0.6664	0.6655	0.4713	0.2638	0.2106	0.126	0.7428	0.5486	0.2763	0.3942	0.6706	0.4179	20	Gen20_Mut0_ID4	N_background_0	3.21E-01	2.35E-01	1.35E-01	9.56E-02	1.45E-01	1.11E-01	2.24E+00	2.33E+00	3.11E+00	2.75E+00	1.14E+00	8.64E-01	1.42E+01	8.78E+00	1.40E+01	7.57E+00	1.41E+01	1.02E+01	-1.44E-01	1.01E-03	-1.65E-03	-6.62E-02	2.14E-04	-9.79E-04	-1.02E-01	-3.66E-03	8.67E-04	5.81E-02	-1.40E-02	-9.09E-03	-1.00E-01	3.59E-03	-1.13E-01	-8.14E-03	-1.08E-02	-5.56E-02	-5.10E-02	-7.69E-03	-8.10E-02
02_grassMowShort	N_background_3.tif	02_grassMowShort.N_background_3.tif	02_grassMowShort.3	1_Natural	02_grassMowShort.1_Natural.Gen20_Mut0_IDR2	02_grassMowShort.1_Natural.Gen20_Mut0_IDR2.N_background_3	1.29E+02	N_background_3.tif	1995	Grass	02_grassMowShort	1_Natural	20	3	End	Gen20_Mut0_IDR2	1123	Gen18_Mut0_ID11	Gen18_Mut0_ID11	-	0.3295	0.7253	0.2971	0.7158	0.6429	0.3724	0.4195	0.5686	0.7353	0.3709	0.2672	0.348	0.5085	0.39	0.7366	0.498	0.3596	0.5527	0.3848	0.4604	0.5802	0.6088	0.712	0.353	0.6535	1	0.3548	0.6576	0.5532	0.1197	0.8434	0.5659	0.277	0.5133	0.856	0.4128	20	Gen20_Mut0_IDR2	N_background_3	2.34E-01	1.96E-01	1.02E-01	9.10E-02	1.32E-01	1.09E-01	2.17E+00	1.91E+00	2.01E+00	1.90E+00	2.29E+00	1.92E+00	1.42E+01	1.05E+01	1.07E+01	7.28E+00	1.68E+01	1.17E+01	-1.44E-01	1.01E-03	-1.65E-03	-6.62E-02	2.14E-04	-9.79E-04	-1.02E-01	-3.66E-03	8.67E-04	-1.21E-02	2.39E-02	1.55E-04	-1.68E-01	3.96E-02	-1.22E-01	-8.57E-02	3.25E-02	-5.35E-02	-1.24E-01	3.08E-02	-8.33E-02
02_grassMowShort	N_background_19.tif	02_grassMowShort.N_background_19.tif	02_grassMowShort.19	1_Natural	02_grassMowShort.1_Natural.Gen20_Mut0_ID10	02_grassMowShort.1_Natural.Gen20_Mut0_ID10.N_background_19	1.13E+02	N_background_19.tif	1996	Grass	02_grassMowShort	1_Natural	20	3	End	Gen20_Mut0_ID10	1491	Gen19_Mut0_IDR2	Gen18_Mut0_ID5	-	0.463	0.2311	0.3665	0.6542	0.6407	0.4774	0.5584	0.5574	0.7823	0.3419	0.2677	0.3072	0.8884	0.404	0.8169	0.5147	0.3016	0.4531	0.3567	0.4573	0.6612	0.6301	0.7029	0.3324	0.6326	0.6952	0.4314	0.3017	0.2388	0.3976	0.7332	0.6412	0.2778	0.3767	0.8535	0.4622	20	Gen20_Mut0_ID10	N_background_19	3.30E-01	3.25E-01	2.60E-01	1.12E-01	1.33E-01	1.09E-01	2.97E+00	2.94E+00	1.97E+00	1.64E+00	3.76E+00	3.46E+00	1.38E+01	9.27E+00	1.25E+01	9.37E+00	1.49E+01	9.07E+00	-1.44E-01	1.01E-03	-1.65E-03	-6.62E-02	2.14E-04	-9.79E-04	-1.02E-01	-3.66E-03	8.67E-04	1.02E-02	7.15E-02	-5.99E-03	-1.70E-01	7.49E-02	-1.04E-01	-7.30E-02	7.72E-02	-5.17E-02	-1.18E-01	7.13E-02	-7.35E-02
02_grassMowShort	N_background_22.tif	02_grassMowShort.N_background_22.tif	02_grassMowShort.22	1_Natural	02_grassMowShort.1_Natural.Gen19_Mut0_ID8	02_grassMowShort.1_Natural.Gen19_Mut0_ID8.N_background_22	1.40E+02	N_background_22.tif	1997	Grass	02_grassMowShort	1_Natural	20	3	End	Gen19_Mut0_ID8	1328	Gen18_Mut0_ID11	Gen18_Mut0_IDR3	-	0.2256	0.7229	0.6068	0.7147	0.6101	0.5065	0.4197	0.5684	0.7458	0.371	0.2537	0.3364	0.5229	0.3895	0.6374	0.5841	0.3678	0.5523	0.3861	0.2938	0.5817	0.6073	0.6869	0.2153	0.655	0.694	0.3546	0.6282	0.5533	0.1235	0.843	0.5661	0.277	0.6321	0.8552	0.4133	20	Gen19_Mut0_ID8	N_background_22	2.39E-01	1.93E-01	1.71E-01	9.10E-02	1.19E-01	9.11E-02	2.42E+00	2.13E+00	2.43E+00	2.24E+00	2.40E+00	1.94E+00	1.41E+01	9.89E+00	1.18E+01	7.73E+00	1.76E+01	1.16E+01	-1.44E-01	1.01E-03	-1.65E-03	-6.62E-02	2.14E-04	-9.79E-04	-1.02E-01	-3.66E-03	8.67E-04	-3.76E-03	4.35E-02	-4.41E-02	-1.90E-01	5.73E-02	-1.33E-01	-9.08E-02	5.32E-02	-8.96E-02	-1.37E-01	5.03E-02	-1.08E-01
02_grassMowShort	N_background_13.tif	02_grassMowShort.N_background_13.tif	02_grassMowShort.13	1_Natural	02_grassMowShort.1_Natural.Gen18_Mut0_IDR3	02_grassMowShort.1_Natural.Gen18_Mut0_IDR3.N_background_13	1.54E+02	N_background_13.tif	1998	Grass	02_grassMowShort	1_Natural	20	3	End	Gen18_Mut0_IDR3	1332	Gen16_Mut0_ID9	Gen16_Mut0_ID9	-	0.186	0.688	0.7389	0.6961	0.6072	0.5269	0.6016	0.5683	0.7941	0.5195	0.2537	0.3454	0.5882	0.3882	0.6706	0.5259	0.3679	0.5234	0.4077	0.2933	0.6162	0.6071	0.6753	0.3513	0.6551	0.6364	0.3545	0.3107	0.5551	0.1198	0.7273	0.7052	0.277	0.634	0.8551	0.4133	20	Gen18_Mut0_IDR3	N_background_13	3.47E-01	2.35E-01	1.92E-01	1.07E-01	1.30E-01	8.93E-02	2.47E+00	2.44E+00	3.09E+00	2.74E+00	1.43E+00	1.36E+00	1.28E+01	8.03E+00	1.38E+01	8.06E+00	1.08E+01	7.86E+00	-1.44E-01	1.01E-03	-1.65E-03	-6.62E-02	2.14E-04	-9.79E-04	-1.02E-01	-3.66E-03	8.67E-04	2.51E-02	2.51E-02	-2.15E-02	-1.52E-01	6.02E-02	-1.34E-01	-5.39E-02	4.08E-02	-7.35E-02	-9.90E-02	4.55E-02	-9.96E-02
02_grassMowShort	N_background_15.tif	02_grassMowShort.N_background_15.tif	02_grassMowShort.15	1_Natural	02_grassMowShort.1_Natural.Gen20_Mut0_ID7	02_grassMowShort.1_Natural.Gen20_Mut0_ID7.N_background_15	1.40E+02	N_background_15.tif	1999	Grass	02_grassMowShort	1_Natural	20	3	End	Gen20_Mut0_ID7	1318	Gen18_Mut0_IDR3	Gen19_Mut0_IDR1	-	0.2142	0.6875	0.1759	0.7129	0.2471	0.4735	0.6009	0.568	0.7941	0.4993	0.2648	0.3426	0.6138	0.3889	0.7144	0.526	0.3627	0.4388	0.1984	0.4643	0.6899	0.6076	0.6664	0.3514	0.6474	0.687	0.3546	0.2637	0.1821	0.1232	0.7273	0.6696	0.2776	0.6293	0.8551	0.4134	20	Gen20_Mut0_ID7	N_background_15	3.48E-01	3.47E-01	2.11E-01	1.16E-01	1.28E-01	9.36E-02	2.44E+00	2.06E+00	2.35E+00	1.82E+00	2.50E+00	2.32E+00	1.53E+01	1.11E+01	1.24E+01	6.73E+00	1.86E+01	1.43E+01	-1.44E-01	1.01E-03	-1.65E-03	-6.62E-02	2.14E-04	-9.79E-04	-1.02E-01	-3.66E-03	8.67E-04	5.78E-02	-2.93E-03	3.48E-03	-9.54E-02	1.11E-02	-8.72E-02	-6.27E-03	-5.46E-04	-3.74E-02	-4.81E-02	1.84E-03	-5.94E-02
02_grassMowShort	N_background_9.tif	02_grassMowShort.N_background_9.tif	02_grassMowShort.9	1_Natural	02_grassMowShort.1_Natural.Gen19_Mut0_ID10	02_grassMowShort.1_Natural.Gen19_Mut0_ID10.N_background_9	1.63E+02	N_background_9.tif	2000	Grass	02_grassMowShort	1_Natural	20	3	End	Gen19_Mut0_ID10	1442	Gen18_Mut0_ID10	Gen17_Mut0_ID0	-	0.362	0.2838	0.2675	0.7175	0.6557	0.5101	0.3911	0.5755	0.8298	0.5314	0.2838	0.348	0.5104	0.2895	0.687	0.4627	0.3587	0.4328	0.2327	0.3873	0.594	0.6664	0.6493	0.2111	0.6498	0.6911	0.4424	0.6028	0.5154	0.237	0.8675	0.6349	0.2717	0.5687	0.8596	0.3778	20	Gen19_Mut0_ID10	N_background_9	3.36E-01	2.47E-01	2.11E-01	1.11E-01	1.29E-01	1.18E-01	2.23E+00	2.06E+00	2.53E+00	2.22E+00	1.63E+00	1.66E+00	1.56E+01	1.13E+01	1.57E+01	1.13E+01	1.44E+01	1.17E+01	-1.44E-01	1.01E-03	-1.65E-03	-6.62E-02	2.14E-04	-9.79E-04	-1.02E-01	-3.66E-03	8.67E-04	5.84E-02	-4.20E-03	-2.04E-02	-8.58E-02	2.64E-02	-1.08E-01	-1.34E-03	5.46E-03	-6.09E-02	-4.07E-02	1.18E-02	-8.13E-02
02_grassMowShort	N_background_5.tif	02_grassMowShort.N_background_5.tif	02_grassMowShort.5	1_Natural	02_grassMowShort.1_Natural.Gen20_Mut0_ID8	02_grassMowShort.1_Natural.Gen20_Mut0_ID8.N_background_5	1.19E+02	N_background_5.tif	2001	Grass	02_grassMowShort	1_Natural	20	3	End	Gen20_Mut0_ID8	1290	Gen17_Mut0_ID0	Gen17_Mut0_IDR0	-	0.4287	0.2723	0.6064	0.7122	0.6627	0.5065	0.6016	0.5329	0.8367	0.3742	0.4014	0.2888	0.6042	0.411	0.671	0.6401	0.2613	0.5416	0.608	0.2199	0.5759	0.6783	0.3991	0.2704	0.6557	0.6855	0.4713	0.4778	0.4542	0.1447	0.7023	0.662	0.2762	0.6393	0.9238	0.3885	20	Gen20_Mut0_ID8	N_background_5	2.14E-01	2.20E-01	2.18E-01	1.09E-01	1.24E-01	1.29E-01	2.07E+00	1.80E+00	2.27E+00	1.88E+00	1.77E+00	1.66E+00	1.14E+01	6.85E+00	1.19E+01	6.74E+00	1.07E+01	6.98E+00	-1.44E-01	1.01E-03	-1.65E-03	-6.62E-02	2.14E-04	-9.79E-04	-1.02E-01	-3.66E-03	8.67E-04	1.93E-03	2.02E-02	-4.08E-02	-2.13E-01	6.98E-02	-1.22E-01	-9.71E-02	4.47E-02	-8.29E-02	-1.51E-01	5.25E-02	-9.97E-02
02_grassMowShort	N_background_12.tif	02_grassMowShort.N_background_12.tif	02_grassMowShort.12	1_Natural	02_grassMowShort.1_Natural.Gen19_Mut0_IDR2	02_grassMowShort.1_Natural.Gen19_Mut0_IDR2.N_background_12	1.37E+02	N_background_12.tif	2002	Grass	02_grassMowShort	1_Natural	20	3	End	Gen19_Mut0_IDR2	3068	Gen17_Mut0_ID3	Gen17_Mut0_ID3	-	0.2212	0.2304	0.3665	0.7263	0.2507	0.4771	0.595	0.5638	0.783	0.4277	0.2854	0.3072	0.8892	0.4052	0.8209	0.5147	0.282	0.4525	0.2293	0.4816	0.6241	0.705	0.7057	0.3323	0.6299	0.6964	0.4391	0.3017	0.2392	0.4595	0.6735	0.6479	0.2778	0.2737	0.7532	0.5911	20	Gen19_Mut0_IDR2	N_background_12	2.92E-01	2.63E-01	1.45E-01	1.19E-01	1.62E-01	1.11E-01	4.60E+00	4.75E+00	6.28E+00	5.38E+00	2.47E+00	2.61E+00	1.38E+01	9.84E+00	1.48E+01	9.47E+00	1.22E+01	1.02E+01	-1.44E-01	1.01E-03	-1.65E-03	-6.62E-02	2.14E-04	-9.79E-04	-1.02E-01	-3.66E-03	8.67E-04	6.61E-02	-3.30E-02	-1.01E-02	-8.61E-02	-5.39E-03	-1.02E-01	3.94E-03	-2.68E-02	-5.15E-02	-3.82E-02	-2.00E-02	-7.37E-02
02_grassMowShort	N_background_23.tif	02_grassMowShort.N_background_23.tif	02_grassMowShort.23	1_Natural	02_grassMowShort.1_Natural.Gen20_Mut0_ID11	02_grassMowShort.1_Natural.Gen20_Mut0_ID11.N_background_23	1.58E+02	N_background_23.tif	2003	Grass	02_grassMowShort	1_Natural	20	3	End	Gen20_Mut0_ID11	2244	Gen18_Mut0_ID5	Gen19_Mut0_IDR2	-	0.2404	0.6239	0.2556	0.7882	0.2509	0.495	0.595	0.5634	0.7141	0.4262	0.2851	0.3087	0.8413	0.3987	0.7398	0.5313	0.3334	0.5501	0.2295	0.4864	0.6367	0.7007	0.6245	0.3517	0.6527	0.5871	0.3784	0.2638	0.211	0.1743	0.6735	0.667	0.2776	0.2827	0.7548	0.5587	20	Gen20_Mut0_ID11	N_background_23	1.88E-01	2.12E-01	1.15E-01	9.74E-02	1.48E-01	9.93E-02	4.36E+00	4.44E+00	6.01E+00	4.96E+00	2.00E+00	1.89E+00	1.40E+01	9.55E+00	1.61E+01	9.17E+00	1.10E+01	9.39E+00	-1.44E-01	1.01E-03	-1.65E-03	-6.62E-02	2.14E-04	-9.79E-04	-1.02E-01	-3.66E-03	8.67E-04	3.98E-02	2.04E-02	-1.74E-02	-1.36E-01	3.25E-02	-1.23E-01	-3.73E-02	2.49E-02	-6.65E-02	-8.29E-02	2.39E-02	-9.09E-02
02_grassMowShort	N_background_17.tif	02_grassMowShort.N_background_17.tif	02_grassMowShort.17	1_Natural	02_grassMowShort.1_Natural.Gen18_Mut0_ID5	02_grassMowShort.1_Natural.Gen18_Mut0_ID5.N_background_17	2.03E+02	N_background_17.tif	2004	Grass	02_grassMowShort	1_Natural	20	3	End	Gen18_Mut0_ID5	2334	Gen15_Mut0_ID5	Gen16_Mut0_IDR0	-	0.4839	0.6246	0.2556	0.7161	0.6409	0.4952	0.5584	0.5569	0.7134	0.3403	0.2674	0.3087	0.8405	0.3977	0.736	0.5313	0.3471	0.5507	0.3569	0.4621	0.6804	0.6255	0.6218	0.3518	0.6551	0.5859	0.3716	0.2638	0.2106	0.1238	0.7332	0.6602	0.2776	0.395	0.8551	0.4189	20	Gen18_Mut0_ID5	N_background_17	2.78E-01	3.21E-01	2.36E-01	1.03E-01	1.26E-01	1.00E-01	2.47E+00	2.32E+00	3.06E+00	2.60E+00	1.61E+00	1.58E+00	1.34E+01	8.67E+00	1.43E+01	7.91E+00	1.18E+01	9.57E+00	-1.44E-01	1.01E-03	-1.65E-03	-6.62E-02	2.14E-04	-9.79E-04	-1.02E-01	-3.66E-03	8.67E-04	2.17E-02	3.38E-02	-2.96E-02	-1.64E-01	4.48E-02	-1.38E-01	-6.18E-02	4.00E-02	-8.17E-02	-1.09E-01	3.72E-02	-1.06E-01
02_grassMowShort	N_background_11.tif	02_grassMowShort.N_background_11.tif	02_grassMowShort.11	1_Natural	02_grassMowShort.1_Natural.Gen20_Mut0_ID6	02_grassMowShort.1_Natural.Gen20_Mut0_ID6.N_background_11	1.57E+02	N_background_11.tif	2005	Grass	02_grassMowShort	1_Natural	20	3	End	Gen20_Mut0_ID6	1441	Gen19_Mut0_IDR1	Gen18_Mut0_IDR3	-	0.4611	0.2347	0.6948	0.7001	0.6071	0.5689	0.5797	0.5572	0.7124	0.3913	0.2572	0.3096	0.8648	0.3972	1	0.5317	0.299	0.5678	0.4077	0.3459	0.6362	0.6263	0.633	0.3513	0.6551	0.6503	0.4713	0.3107	0.5536	0.1205	0.7307	0.6892	0.277	0.399	0.754	0.4188	20	Gen20_Mut0_ID6	N_background_11	2.37E-01	2.28E-01	1.65E-01	1.03E-01	9.26E-02	9.68E-02	2.13E+00	1.54E+00	1.42E+00	1.54E+00	1.37E+00	1.70E+00	1.57E+01	8.98E+00	1.22E+01	1.10E+01	7.59E+00	8.79E+00	-1.44E-01	1.01E-03	-1.65E-03	-6.62E-02	2.14E-04	-9.79E-04	-1.02E-01	-3.66E-03	8.67E-04	2.63E-02	-1.16E-02	-1.37E-02	-1.54E-01	4.02E-02	-1.37E-01	-5.33E-02	9.38E-03	-6.89E-02	-9.95E-02	1.94E-02	-9.87E-02
02_grassMowShort	N_background_18.tif	02_grassMowShort.N_background_18.tif	02_grassMowShort.18	1_Natural	02_grassMowShort.1_Natural.Gen20_Mut0_ID9	02_grassMowShort.1_Natural.Gen20_Mut0_ID9.N_background_18	2.16E+02	N_background_18.tif	2006	Grass	02_grassMowShort	1_Natural	20	3	End	Gen20_Mut0_ID9	1785	Gen17_Mut0_IDR0	Gen17_Mut0_ID0	-	0.3102	0.463	0.1659	0.7167	0.6797	0.521	0.6457	0.6123	0.5817	0.3995	0.3096	0.3332	0.6124	0.2619	0.7321	0.4046	0.3219	0.4875	0.1785	0.5528	0.5836	0.633	0.6216	0.337	0.4089	0.6903	0.4712	0.3064	0.2292	0.1392	0.7437	0.6523	0.2723	0.4783	0.6222	0.4302	20	Gen20_Mut0_ID9	N_background_18	3.51E-01	2.73E-01	2.37E-01	1.26E-01	1.26E-01	1.00E-01	2.46E+00	2.61E+00	3.33E+00	2.93E+00	1.19E+00	1.25E+00	1.63E+01	1.20E+01	1.62E+01	1.08E+01	1.62E+01	1.35E+01	-1.44E-01	1.01E-03	-1.65E-03	-6.62E-02	2.14E-04	-9.79E-04	-1.02E-01	-3.66E-03	8.67E-04	6.03E-02	-4.89E-02	1.68E-02	-6.38E-02	-2.86E-02	-8.20E-02	1.04E-02	-4.82E-02	-2.52E-02	-2.47E-02	-4.24E-02	-5.02E-02
02_grassMowShort	N_background_1.tif	02_grassMowShort.N_background_1.tif	02_grassMowShort.1	1_Natural	02_grassMowShort.1_Natural.Gen20_Mut0_IDR1	02_grassMowShort.1_Natural.Gen20_Mut0_IDR1.N_background_1	1.30E+02	N_background_1.tif	2007	Grass	02_grassMowShort	1_Natural	20	3	End	Gen20_Mut0_IDR1	1183	Gen17_Mut0_ID11	Gen17_Mut0_ID11	-	0.2143	0.7528	0.2069	0.7178	0.6467	0.3824	0.5872	0.539	0.7462	0.623	0.2731	0.3479	0.6031	0.2847	0.7321	0.3996	0.3228	0.5566	0.2573	0.4633	0.5859	0.6249	0.6618	0.1997	0.672	0.66	0.4643	0.6234	0.5185	0.1906	0.8222	0.5308	0.2765	0.4767	0.7599	0.3835	20	Gen20_Mut0_IDR1	N_background_1	2.95E-01	2.55E-01	1.90E-01	1.11E-01	1.98E-01	1.08E-01	1.95E+00	2.08E+00	2.88E+00	2.78E+00	1.25E+00	8.32E-01	1.54E+01	1.03E+01	1.67E+01	1.21E+01	1.43E+01	8.67E+00	-1.44E-01	1.01E-03	-1.65E-03	-6.62E-02	2.14E-04	-9.79E-04	-1.02E-01	-3.66E-03	8.67E-04	3.52E-02	8.32E-02	-6.48E-02	-1.27E-01	7.93E-02	-1.48E-01	-3.68E-02	8.58E-02	-1.10E-01	-7.84E-02	7.82E-02	-1.26E-01
02_grassMowShort	N_background_6.tif	02_grassMowShort.N_background_6.tif	02_grassMowShort.6	1_Natural	02_grassMowShort.1_Natural.Gen18_Mut0_IDR0	02_grassMowShort.1_Natural.Gen18_Mut0_IDR0.N_background_6	1.37E+02	N_background_6.tif	2008	Grass	02_grassMowShort	1_Natural	20	3	End	Gen18_Mut0_IDR0	2225	Gen16_Mut0_ID10	Gen16_Mut0_ID10	-	0.2143	0.7561	0.2067	0.7178	0.6467	0.3824	0.587	0.5305	0.859	0.4048	0.2901	0.3472	0.6086	0.2847	0.7321	0.3996	0.3228	0.5567	0.2573	0.4641	0.586	0.6247	0.6505	0.1997	0.6721	0.66	0.4715	0.6234	0.5183	0.1679	0.7739	0.5135	0.2698	0.4766	0.7599	0.3857	20	Gen18_Mut0_IDR0	N_background_6	2.99E-01	2.57E-01	2.26E-01	1.08E-01	1.14E-01	1.09E-01	1.83E+00	1.85E+00	2.61E+00	2.34E+00	1.26E+00	1.09E+00	1.48E+01	1.03E+01	1.59E+01	1.08E+01	1.40E+01	9.72E+00	-1.44E-01	1.01E-03	-1.65E-03	-6.62E-02	2.14E-04	-9.79E-04	-1.02E-01	-3.66E-03	8.67E-04	3.51E-02	7.94E-02	-6.53E-02	-1.27E-01	7.61E-02	-1.48E-01	-3.65E-02	8.19E-02	-1.10E-01	-7.79E-02	7.46E-02	-1.26E-01
02_grassMowShort	N_background_2.tif	02_grassMowShort.N_background_2.tif	02_grassMowShort.2	1_Natural	02_grassMowShort.1_Natural.Gen19_Mut0_IDR1	02_grassMowShort.1_Natural.Gen19_Mut0_IDR1.N_background_2	1.22E+02	N_background_2.tif	2009	Grass	02_grassMowShort	1_Natural	20	3	End	Gen19_Mut0_IDR1	1410	Gen16_Mut0_IDR0	Gen16_Mut0_IDR0	-	0.4925	0.2342	0.1734	0.7161	0.247	0.5155	0.579	0.5569	0.7124	0.3674	0.2674	0.3066	0.8935	0.398	0.722	0.5318	0.2933	0.4836	0.1984	0.5038	0.7054	0.6268	0.6218	0.3514	0.6474	0.6977	0.4714	0.2637	0.1806	0.1238	0.7307	0.6592	0.2776	0.3942	0.754	0.4189	20	Gen19_Mut0_IDR1	N_background_2	3.14E-01	2.19E-01	1.63E-01	1.19E-01	9.14E-02	9.96E-02	2.55E+00	2.29E+00	3.27E+00	2.70E+00	1.54E+00	9.01E-01	1.52E+01	8.32E+00	1.51E+01	8.31E+00	1.51E+01	8.42E+00	-1.44E-01	1.01E-03	-1.65E-03	-6.62E-02	2.14E-04	-9.79E-04	-1.02E-01	-3.66E-03	8.67E-04	7.58E-02	-4.03E-02	7.08E-03	-7.52E-02	-1.53E-02	-9.14E-02	1.52E-02	-3.66E-02	-3.61E-02	-2.71E-02	-2.98E-02	-6.06E-02
02_grassMowShort	N_background_14.tif	02_grassMowShort.N_background_14.tif	02_grassMowShort.14	1_Natural	02_grassMowShort.1_Natural.Gen17_Mut0_IDR0	02_grassMowShort.1_Natural.Gen17_Mut0_IDR0.N_background_14	1.72E+02	N_background_14.tif	2010	Grass	02_grassMowShort	1_Natural	20	3	End	Gen17_Mut0_IDR0	1451	Gen14_Mut0_ID6	Gen14_Mut0_ID6	-	0.3102	0.4762	0.5982	0.7108	0.683	0.5212	0.6581	0.6146	0.5782	0.3678	0.4273	0.2715	0.6018	0.3875	0.671	0.6452	0.2607	0.543	0.5807	0.2801	0.5728	0.6856	0.3988	0.2572	0.4086	0.6846	0.4712	0.2218	0.4992	0.1461	0.702	0.6664	0.2769	0.6455	0.7553	0.4319	20	Gen17_Mut0_IDR0	N_background_14	1.79E-01	1.55E-01	1.49E-01	8.43E-02	8.01E-02	8.27E-02	2.11E+00	2.13E+00	2.63E+00	2.41E+00	1.26E+00	1.25E+00	1.03E+01	6.51E+00	1.03E+01	6.66E+00	9.91E+00	6.55E+00	-1.44E-01	1.01E-03	-1.65E-03	-6.62E-02	2.14E-04	-9.79E-04	-1.02E-01	-3.66E-03	8.67E-04	1.32E-02	1.08E-03	-1.69E-02	-1.99E-01	6.43E-02	-1.26E-01	-8.24E-02	2.91E-02	-6.77E-02	-1.36E-01	4.09E-02	-9.26E-02
02_grassMowShort	N_background_16.tif	02_grassMowShort.N_background_16.tif	02_grassMowShort.16	1_Natural	02_grassMowShort.1_Natural.Gen20_Mut0_IDR3	02_grassMowShort.1_Natural.Gen20_Mut0_IDR3.N_background_16	1.95E+02	N_background_16.tif	2011	Grass	02_grassMowShort	1_Natural	20	3	End	Gen20_Mut0_IDR3	1507	Gen18_Mut0_IDR1	Gen18_Mut0_IDR1	-	0.3288	0.4184	0.3668	0.7268	0.6212	0.561	0.6022	0.5736	0.6807	0.6224	0.2719	0.308	0.8894	0.4052	0.8165	0.5069	0.3062	0.4791	0.2293	0.4809	0.6826	0.628	0.7063	0.3323	0.6282	0.7004	0.4391	0.3057	0.4009	0.4318	0.4828	0.3898	0.2461	0.2737	0.7532	0.6	20	Gen20_Mut0_IDR3	N_background_16	3.47E-01	2.73E-01	2.50E-01	1.29E-01	1.51E-01	1.26E-01	4.98E+00	4.77E+00	4.31E+00	5.95E+00	2.51E+00	2.97E+00	1.65E+01	1.02E+01	1.11E+01	1.34E+01	1.05E+01	9.76E+00	-1.44E-01	1.01E-03	-1.65E-03	-6.62E-02	2.14E-04	-9.79E-04	-1.02E-01	-3.66E-03	8.67E-04	4.69E-02	-2.25E-02	3.93E-04	-1.04E-01	9.21E-03	-9.78E-02	-1.70E-02	-1.29E-02	-4.27E-02	-5.77E-02	-6.03E-03	-6.68E-02
02_grassMowShort	N_background_20.tif	02_grassMowShort.N_background_20.tif	02_grassMowShort.20	1_Natural	02_grassMowShort.1_Natural.Gen19_Mut0_ID4	02_grassMowShort.1_Natural.Gen19_Mut0_ID4.N_background_20	0	N_background_20.tif	2012	Grass	02_grassMowShort	1_Natural	20	3	End	Gen19_Mut0_ID4	1389	Gen17_Mut0_ID11	Gen17_Mut0_IDR0	-	0.2882	0.4795	0.587	0.7227	0.6538	0.3875	0.6039	0.6053	0.7488	0.6212	0.4119	0.2746	0.609	0.2851	0.6753	0.6321	0.2618	0.5565	0.2593	0.3284	0.5723	0.6922	0.4105	0.2566	0.4509	0.6602	0.4652	0.502	0.5185	0.1886	0.7266	0.5493	0.2768	0.4773	0.7587	0.3952	20	Gen19_Mut0_ID4	N_background_20	2.64E-01	1.92E-01	2.10E-01	1.14E-01	1.17E-01	1.20E-01	1.85E+00	1.54E+00	1.97E+00	1.64E+00	1.69E+00	1.40E+00	1.55E+01	1.23E+01	2.02E+01	1.41E+01	9.68E+00	5.74E+00	-1.44E-01	1.01E-03	-1.65E-03	-6.62E-02	2.14E-04	-9.79E-04	-1.02E-01	-3.66E-03	8.67E-04	1.02E-01	-1.06E-02	-4.47E-03	-6.74E-02	3.65E-02	-1.03E-01	3.64E-02	3.41E-03	-4.76E-02	-1.17E-02	1.57E-02	-7.20E-02
02_grassMowShort	N_background_7.tif	02_grassMowShort.N_background_7.tif	02_grassMowShort.7	1_Natural	02_grassMowShort.1_Natural.Gen20_Mut0_ID5	02_grassMowShort.1_Natural.Gen20_Mut0_ID5.N_background_7	1.44E+02	N_background_7.tif	2013	Grass	02_grassMowShort	1_Natural	20	3	End	Gen20_Mut0_ID5	1482	Gen18_Mut0_ID5	Gen17_Mut0_ID1	-	0.3117	0.6387	0.208	0.7161	0.2474	0.4109	0.5798	0.5569	0.7423	0.3409	0.2354	0.3085	0.8878	0.3977	0.736	0.5317	0.2987	0.5539	0.3547	0.4627	0.751	0.6249	0.6491	0.3515	0.6575	0.5859	0.3718	0.2819	0.5084	0.1562	0.758	0.6393	0.2775	0.4055	0.9022	0.4189	20	Gen20_Mut0_ID5	N_background_7	2.32E-01	2.52E-01	1.50E-01	1.10E-01	1.30E-01	1.21E-01	2.56E+00	2.17E+00	2.91E+00	2.34E+00	2.22E+00	1.96E+00	1.42E+01	8.74E+00	1.39E+01	7.36E+00	1.43E+01	9.87E+00	-1.44E-01	1.01E-03	-1.65E-03	-6.62E-02	2.14E-04	-9.79E-04	-1.02E-01	-3.66E-03	8.67E-04	1.37E-02	8.61E-02	-3.20E-02	-1.76E-01	8.18E-02	-1.38E-01	-7.38E-02	8.98E-02	-8.49E-02	-1.21E-01	8.11E-02	-1.08E-01
02_grassMowShort	N_background_21.tif	02_grassMowShort.N_background_21.tif	02_grassMowShort.21	1_Natural	02_grassMowShort.1_Natural.Gen20_Mut0_IDR0	02_grassMowShort.1_Natural.Gen20_Mut0_IDR0.N_background_21	1.44E+02	N_background_21.tif	2014	Grass	02_grassMowShort	1_Natural	20	3	End	Gen20_Mut0_IDR0	1227	Gen18_Mut0_ID10	Gen18_Mut0_ID10	-	0.3295	0.7272	0.2758	0.716	0.6475	0.3725	0.3909	0.5815	0.7917	0.5891	0.2691	0.348	0.5086	0.2899	0.7313	0.4334	0.3603	0.5524	0.3917	0.4604	0.6715	0.6096	0.7124	0.168	0.6551	0.6693	0.3298	0.2782	0.5252	0.248	0.802	0.6781	0.2769	0.5867	0.8596	0.3774	20	Gen20_Mut0_IDR0	N_background_21	3.02E-01	3.39E-01	2.20E-01	1.06E-01	1.08E-01	9.91E-02	2.12E+00	2.04E+00	1.35E+00	1.33E+00	3.09E+00	2.38E+00	1.55E+01	1.13E+01	1.20E+01	9.43E+00	1.98E+01	1.22E+01	-1.44E-01	1.01E-03	-1.65E-03	-6.62E-02	2.14E-04	-9.79E-04	-1.02E-01	-3.66E-03	8.67E-04	3.32E-02	7.37E-02	-6.41E-02	-1.39E-01	6.17E-02	-1.54E-01	-4.33E-02	7.24E-02	-1.12E-01	-8.74E-02	6.26E-02	-1.30E-01
02_grassMowShort	N_background_10.tif	02_grassMowShort.N_background_10.tif	02_grassMowShort.10	1_Natural	02_grassMowShort.1_Natural.Gen17_Mut0_ID0	02_grassMowShort.1_Natural.Gen17_Mut0_ID0.N_background_10	1.73E+02	N_background_10.tif	2015	Grass	02_grassMowShort	1_Natural	20	3	End	Gen17_Mut0_ID0	1158	Gen16_Mut0_ID10	Gen16_Mut0_IDR0	-	0.4287	0.2582	0.1742	0.7178	0.6588	0.5063	0.5857	0.5305	0.8402	0.4048	0.2886	0.3465	0.6144	0.2884	0.7321	0.3996	0.3225	0.4861	0.2064	0.4926	0.586	0.6266	0.6219	0.3483	0.656	0.6911	0.4714	0.6042	0.1908	0.1381	0.744	0.649	0.2717	0.4766	0.7907	0.3867	20	Gen17_Mut0_ID0	N_background_10	2.85E-01	2.57E-01	1.68E-01	1.17E-01	1.11E-01	1.01E-01	2.28E+00	2.13E+00	3.06E+00	2.47E+00	1.28E+00	1.01E+00	1.62E+01	1.01E+01	1.79E+01	1.02E+01	1.36E+01	9.83E+00	-1.44E-01	1.01E-03	-1.65E-03	-6.62E-02	2.14E-04	-9.79E-04	-1.02E-01	-3.66E-03	8.67E-04	4.77E-02	-2.40E-02	-1.92E-03	-8.61E-02	8.89E-04	-1.02E-01	-8.27E-03	-1.82E-02	-4.57E-02	-4.47E-02	-1.31E-02	-7.02E-02
02_grassMowShort	N_background_4.tif	02_grassMowShort.N_background_4.tif	02_grassMowShort.4	1_Natural	02_grassMowShort.1_Natural.Gen19_Mut0_ID11	02_grassMowShort.1_Natural.Gen19_Mut0_ID11.N_background_4	2.31E+02	N_background_4.tif	2016	Grass	02_grassMowShort	1_Natural	20	3	End	Gen19_Mut0_ID11	1288	Gen17_Mut0_ID0	Gen18_Mut0_ID10	-	0.4068	0.703	0.181	0.7163	0.6498	0.3687	0.5855	0.5358	0.7998	0.443	0.2727	0.3465	0.6126	0.2887	0.7765	0.3702	0.324	0.6057	0.3691	0.5659	0.6643	0.5698	0.6933	0.3155	0.6613	1	0.3528	0.2796	0.2004	0.148	0.6785	0.6923	0.2769	0.4916	0.7862	0.3863	20	Gen19_Mut0_ID11	N_background_4	3.32E-01	2.15E-01	1.34E-01	1.10E-01	1.13E-01	1.12E-01	2.10E+00	1.66E+00	2.62E+00	1.71E+00	1.66E+00	1.52E+00	1.69E+01	1.06E+01	1.69E+01	1.03E+01	1.64E+01	1.11E+01	-1.44E-01	1.01E-03	-1.65E-03	-6.62E-02	2.14E-04	-9.79E-04	-1.02E-01	-3.66E-03	8.67E-04	2.56E-03	-5.31E-02	-5.41E-03	-1.35E-01	-4.29E-02	-1.37E-01	-5.93E-02	-5.40E-02	-5.92E-02	-9.44E-02	-5.42E-02	-9.31E-02
02_grassMowShort	D_background_19.tif	02_grassMowShort.D_background_19.tif	02_grassMowShort.19	2_Diffuse	02_grassMowShort.2_Diffuse.Gen0_Mut0_ID13	02_grassMowShort.2_Diffuse.Gen0_Mut0_ID13.D_background_19	0	D_background_19.tif	2017	Grass	02_grassMowShort	2_Diffuse	0	1	Start	Gen0_Mut0_ID13	878	-	-	-	0.16	0.6	0.72	0.12	0.84	0.8	0.64	0.52	0.64	0.64	0.68	0.76	0.36	0.04	0.36	0.08	0.92	0.16	0.16	0.76	0.44	0.04	0.08	0.64	0.24	0.6	0.8	0.28	0.4	0.24	0.56	0.68	0.8	0.6	0.68	0.2	0	Gen0_Mut0_ID13	D_background_19	1.45E-01	1.56E-01	1.53E-01	7.68E-02	1.28E-01	8.47E-02	5.73E-01	3.17E-01	3.79E-01	2.80E-01	3.61E-01	5.63E-01	2.61E+01	1.19E+01	1.99E+01	1.53E+01	8.80E+00	1.38E+01	-1.44E-01	1.01E-03	-1.65E-03	-6.62E-02	2.14E-04	-9.79E-04	-1.02E-01	-3.66E-03	8.67E-04	-5.64E-03	-4.82E-02	5.19E-03	-5.54E-02	-1.16E-01	-2.46E-02	-3.21E-02	-7.80E-02	-9.26E-03	-4.47E-02	-9.79E-02	-1.81E-02
02_grassMowShort	D_background_5.tif	02_grassMowShort.D_background_5.tif	02_grassMowShort.5	2_Diffuse	02_grassMowShort.2_Diffuse.Gen0_Mut0_ID23	02_grassMowShort.2_Diffuse.Gen0_Mut0_ID23.D_background_5	0	D_background_5.tif	2018	Grass	02_grassMowShort	2_Diffuse	0	1	Start	Gen0_Mut0_ID23	873	-	-	-	0.84	0.8	0.16	0.8	0.6	0.16	0.68	0.36	0.12	0.52	0.48	0.88	0.28	0.8	0.6	0.52	0.44	0.76	0.96	0.52	0.6	0.16	0.48	0.24	0.16	0.2	0.64	0.52	0.36	0.96	0.88	0.12	0.2	0.92	0.56	0.32	0	Gen0_Mut0_ID23	D_background_5	2.51E-01	2.50E-01	2.37E-01	1.01E-01	1.03E-01	1.01E-01	1.13E+00	7.02E-01	2.13E+00	7.74E-01	9.70E-01	5.37E-01	2.69E+01	1.38E+01	1.92E+01	6.99E+00	2.81E+01	1.42E+01	-1.44E-01	1.01E-03	-1.65E-03	-6.62E-02	2.14E-04	-9.79E-04	-1.02E-01	-3.66E-03	8.67E-04	-1.24E-01	2.99E-03	-1.11E-01	-2.24E-01	2.71E-02	-1.63E-01	-1.85E-01	2.06E-02	-1.43E-01	-2.04E-01	1.95E-02	-1.52E-01
02_grassMowShort	D_background_15.tif	02_grassMowShort.D_background_15.tif	02_grassMowShort.15	2_Diffuse	02_grassMowShort.2_Diffuse.Gen0_Mut0_ID4	02_grassMowShort.2_Diffuse.Gen0_Mut0_ID4.D_background_15	0	D_background_15.tif	2019	Grass	02_grassMowShort	2_Diffuse	0	1	Start	Gen0_Mut0_ID4	2354	-	-	-	0.88	0.28	0.68	0.24	0.56	0.24	0.4	0.92	0.32	0.12	0.32	0.72	0.64	0.12	0.84	0.32	0.72	0.44	0.04	0.32	0.52	0.96	0.8	0.04	0.92	0.76	0.12	0.76	0.6	0.48	0.28	0.08	0.92	0.64	0.24	0.16	0	Gen0_Mut0_ID4	D_background_15	3.05E-01	2.66E-01	2.99E-01	9.93E-02	1.49E-01	1.22E-01	2.25E-01	4.04E-01	8.00E-01	3.48E-01	0.00E+00	0.00E+00	2.85E+01	1.26E+01	3.05E+01	1.21E+01	2.77E+01	1.27E+01	-1.44E-01	1.01E-03	-1.65E-03	-6.62E-02	2.14E-04	-9.79E-04	-1.02E-01	-3.66E-03	8.67E-04	9.64E-02	9.06E-03	-3.75E-02	-4.15E-02	-2.01E-02	-9.22E-02	4.36E-02	-9.36E-03	-6.82E-02	3.53E-03	-1.71E-02	-7.88E-02
02_grassMowShort	D_background_12.tif	02_grassMowShort.D_background_12.tif	02_grassMowShort.12	2_Diffuse	02_grassMowShort.2_Diffuse.Gen0_Mut0_ID21	02_grassMowShort.2_Diffuse.Gen0_Mut0_ID21.D_background_12	0	D_background_12.tif	2020	Grass	02_grassMowShort	2_Diffuse	0	1	Start	Gen0_Mut0_ID21	1955	-	-	-	0.72	0.56	0.52	0.96	0.76	0.76	0.44	0.08	0.56	0.44	0.88	0.56	0.12	0.68	0.4	0.8	0.4	0.68	0.6	0.8	0.12	0.6	0.04	0.44	0.76	0.4	0.04	0.88	0.32	0.04	0.2	0.84	0.08	0.68	0.6	0.6	0	Gen0_Mut0_ID21	D_background_12	1.03E-01	9.11E-02	8.91E-02	9.22E-02	1.14E-01	9.05E-02	2.61E+00	2.22E+00	2.25E+00	3.54E+00	1.54E+00	1.40E+00	7.09E+00	5.65E+00	5.75E+00	8.78E+00	4.31E+00	4.03E+00	-1.44E-01	1.01E-03	-1.65E-03	-6.62E-02	2.14E-04	-9.79E-04	-1.02E-01	-3.66E-03	8.67E-04	-2.11E-02	-4.44E-02	-4.23E-02	-2.41E-01	-2.32E-04	-1.32E-01	-1.29E-01	-2.69E-02	-9.43E-02	-1.83E-01	-1.58E-02	-1.13E-01
02_grassMowShort	D_background_3.tif	02_grassMowShort.D_background_3.tif	02_grassMowShort.3	2_Diffuse	02_grassMowShort.2_Diffuse.Gen0_Mut0_ID11	02_grassMowShort.2_Diffuse.Gen0_Mut0_ID11.D_background_3	0	D_background_3.tif	2021	Grass	02_grassMowShort	2_Diffuse	0	1	Start	Gen0_Mut0_ID11	957	-	-	-	0.76	0.68	0.48	0.64	0.96	0.12	0.12	0.48	0.44	0.2	0.72	0.04	0.4	0.24	0.72	0.88	0.6	0.72	0.08	0.48	0.08	0.92	0.2	0.72	0.88	0.92	0.2	0.32	0.48	0.08	0.48	0.4	0.12	0.84	0.32	0.8	0	Gen0_Mut0_ID11	D_background_3	2.83E-01	1.37E-01	1.51E-01	9.67E-02	1.05E-01	1.03E-01	2.21E+00	1.77E+00	3.25E+00	4.25E+00	2.06E+00	1.05E+00	2.61E+01	1.56E+01	4.05E+00	5.18E+00	2.87E+01	1.43E+01	-1.44E-01	1.01E-03	-1.65E-03	-6.62E-02	2.14E-04	-9.79E-04	-1.02E-01	-3.66E-03	8.67E-04	1.42E-01	-1.28E-02	1.10E-01	1.92E-02	-1.02E-02	7.17E-02	1.01E-01	-2.29E-02	1.04E-01	6.23E-02	-1.90E-02	9.07E-02
02_grassMowShort	D_background_0.tif	02_grassMowShort.D_background_0.tif	02_grassMowShort.0	2_Diffuse	02_grassMowShort.2_Diffuse.Gen0_Mut0_ID8	02_grassMowShort.2_Diffuse.Gen0_Mut0_ID8.D_background_0	0	D_background_0.tif	2022	Grass	02_grassMowShort	2_Diffuse	0	1	Start	Gen0_Mut0_ID8	825	-	-	-	0.64	0.64	0.36	0.36	0.44	0.2	0.32	0.28	0.4	0.32	0.92	0.92	0.6	0.88	0.64	0.16	0.76	0.2	0.72	0.16	0.84	0.52	0.6	0.12	0.08	0.8	0.08	0.12	0.8	0.84	0.84	0.96	0.44	0.04	0.96	0.52	0	Gen0_Mut0_ID8	D_background_0	1.93E-01	1.81E-01	1.96E-01	9.78E-02	1.80E-01	1.28E-01	4.42E+00	2.97E+00	6.42E+00	2.90E+00	3.84E+00	2.78E+00	1.27E+01	8.93E+00	2.34E+01	1.02E+01	9.76E+00	6.01E+00	-1.44E-01	1.01E-03	-1.65E-03	-6.62E-02	2.14E-04	-9.79E-04	-1.02E-01	-3.66E-03	8.67E-04	1.08E-01	-9.76E-02	8.89E-02	-8.43E-02	-7.97E-02	-2.79E-02	3.36E-02	-1.06E-01	4.82E-02	-2.23E-02	-9.61E-02	1.31E-02
02_grassMowShort	D_background_8.tif	02_grassMowShort.D_background_8.tif	02_grassMowShort.8	2_Diffuse	02_grassMowShort.2_Diffuse.Gen0_Mut0_ID7	02_grassMowShort.2_Diffuse.Gen0_Mut0_ID7.D_background_8	0	D_background_8.tif	2023	Grass	02_grassMowShort	2_Diffuse	0	1	Start	Gen0_Mut0_ID7	992	-	-	-	0.24	0.76	0.92	0.88	0.92	0.6	0.76	0.56	0.6	0.16	0.28	0.64	0.8	0.56	0.96	0.92	0.64	0.04	0.8	0.56	0.96	0.48	0.16	0.96	0.56	0.16	0.88	0.64	0.84	0.72	0.92	0.36	0.16	0.32	0.52	0.96	0	Gen0_Mut0_ID7	D_background_8	1.29E-01	2.93E-01	2.81E-01	9.91E-02	1.25E-01	1.14E-01	7.57E+00	9.56E+00	9.77E+00	1.17E+01	1.97E+00	3.24E+00	1.11E+01	1.19E+01	1.04E+01	1.24E+01	5.35E+00	9.57E+00	-1.44E-01	1.01E-03	-1.65E-03	-6.62E-02	2.14E-04	-9.79E-04	-1.02E-01	-3.66E-03	8.67E-04	-7.07E-02	-9.45E-02	1.35E-01	-2.39E-01	-5.14E-02	4.29E-02	-1.41E-01	-8.06E-02	1.03E-01	-1.87E-01	-6.96E-02	7.81E-02
02_grassMowShort	D_background_4.tif	02_grassMowShort.D_background_4.tif	02_grassMowShort.4	2_Diffuse	02_grassMowShort.2_Diffuse.Gen0_Mut0_ID10	02_grassMowShort.2_Diffuse.Gen0_Mut0_ID10.D_background_4	0	D_background_4.tif	2024	Grass	02_grassMowShort	2_Diffuse	0	1	Start	Gen0_Mut0_ID10	1430	-	-	-	0.12	0.52	0.08	0.44	0.28	0.88	0.52	0.24	0.72	0.96	0.08	0.96	0.16	0.72	0.56	0.36	0.68	0.4	0.88	0.2	0.04	0.36	0.56	0.84	0.72	0.32	0.28	0.04	0.28	0.92	0.76	0.88	0.96	0.2	0.84	0.36	0	Gen0_Mut0_ID10	D_background_4	3.19E-01	1.10E-01	2.67E-01	1.07E-01	9.55E-02	9.89E-02	2.70E+00	1.20E+00	2.25E-01	7.00E-01	2.16E+00	1.54E+00	2.77E+01	1.15E+01	1.80E+00	5.54E+00	2.23E+01	1.53E+01	-1.44E-01	1.01E-03	-1.65E-03	-6.62E-02	2.14E-04	-9.79E-04	-1.02E-01	-3.66E-03	8.67E-04	-8.91E-04	-5.12E-03	9.93E-03	-1.26E-01	-6.23E-02	-7.67E-02	-5.91E-02	-3.18E-02	-2.68E-02	-9.09E-02	-5.00E-02	-4.87E-02
02_grassMowShort	D_background_6.tif	02_grassMowShort.D_background_6.tif	02_grassMowShort.6	2_Diffuse	02_grassMowShort.2_Diffuse.Gen0_Mut0_ID18	02_grassMowShort.2_Diffuse.Gen0_Mut0_ID18.D_background_6	0	D_background_6.tif	2025	Grass	02_grassMowShort	2_Diffuse	0	1	Start	Gen0_Mut0_ID18	704	-	-	-	0.52	0.96	0.96	0.68	0.32	0.36	0.72	0.32	0.36	0.08	0.44	0.2	0.92	0.2	0.68	0.4	0.04	0.52	0.32	0.6	0.56	0.24	0.84	0.88	0.12	0.08	0.32	0.44	0.96	0.16	0.04	0.48	0.72	0.48	0.72	0.28	0	Gen0_Mut0_ID18	D_background_6	3.46E-01	1.58E-01	1.24E-01	8.42E-02	1.16E-01	9.27E-02	1.48E+00	9.80E-01	2.24E+00	1.00E+00	9.48E-01	4.91E-01	2.48E+01	1.13E+01	2.64E+01	9.94E+00	2.38E+01	1.21E+01	-1.44E-01	1.01E-03	-1.65E-03	-6.62E-02	2.14E-04	-9.79E-04	-1.02E-01	-3.66E-03	8.67E-04	-3.53E-02	1.55E-01	-7.75E-03	-1.53E-01	1.10E-01	-1.37E-01	-9.79E-02	1.52E-01	-6.95E-02	-1.25E-01	1.32E-01	-1.02E-01
02_grassMowShort	D_background_21.tif	02_grassMowShort.D_background_21.tif	02_grassMowShort.21	2_Diffuse	02_grassMowShort.2_Diffuse.Gen0_Mut0_ID3	02_grassMowShort.2_Diffuse.Gen0_Mut0_ID3.D_background_21	0	D_background_21.tif	2026	Grass	02_grassMowShort	2_Diffuse	0	1	Start	Gen0_Mut0_ID3	699	-	-	-	0.92	0.12	0.8	0.84	0.12	0.48	0.8	0.96	0.88	0.72	0.36	0.32	0.32	0.32	0.16	0.04	0.96	0.88	0.68	0.12	0.68	0.32	0.96	0.76	0.32	0.52	0.84	0.68	0.56	0.52	0.36	0.28	0.32	0.08	0.08	0.24	0	Gen0_Mut0_ID3	D_background_21	3.90E-01	1.53E-01	3.32E-01	1.65E-01	1.37E-01	1.70E-01	7.66E-01	8.97E-01	0.00E+00	0.00E+00	1.53E+00	6.62E-01	2.24E+01	1.17E+01	1.77E+01	9.49E+00	2.71E+01	1.19E+01	-1.44E-01	1.01E-03	-1.65E-03	-6.62E-02	2.14E-04	-9.79E-04	-1.02E-01	-3.66E-03	8.67E-04	-5.26E-03	8.73E-02	3.40E-02	-1.20E-01	-1.10E-02	-9.12E-02	-6.10E-02	5.17E-02	-2.06E-02	-9.03E-02	2.14E-02	-5.51E-02
02_grassMowShort	D_background_16.tif	02_grassMowShort.D_background_16.tif	02_grassMowShort.16	2_Diffuse	02_grassMowShort.2_Diffuse.Gen0_Mut0_ID19	02_grassMowShort.2_Diffuse.Gen0_Mut0_ID19.D_background_16	0	D_background_16.tif	2027	Grass	02_grassMowShort	2_Diffuse	0	1	Start	Gen0_Mut0_ID19	935	-	-	-	0.28	0.2	0.32	0.28	0.16	0.72	0.28	0.8	0.52	0.76	0.04	0.84	0.2	0.64	0.52	0.48	0.12	0.24	0.64	0.4	0.72	0.88	0.24	0.52	0.8	0.56	0.72	0.08	0.68	0.56	0.64	0.64	0.24	0.88	0.36	0.56	0	Gen0_Mut0_ID19	D_background_16	1.93E-01	1.56E-01	2.83E-01	1.02E-01	9.87E-02	1.01E-01	1.27E+00	9.86E-01	7.36E-01	1.65E+00	8.58E-01	6.09E-01	2.12E+01	1.03E+01	1.88E+00	4.43E+00	1.81E+01	1.25E+01	-1.44E-01	1.01E-03	-1.65E-03	-6.62E-02	2.14E-04	-9.79E-04	-1.02E-01	-3.66E-03	8.67E-04	5.16E-02	3.01E-02	5.89E-02	-1.52E-01	1.10E-01	-9.24E-03	-3.69E-02	6.30E-02	3.27E-02	-8.92E-02	8.19E-02	1.63E-02
02_grassMowShort	D_background_18.tif	02_grassMowShort.D_background_18.tif	02_grassMowShort.18	2_Diffuse	02_grassMowShort.2_Diffuse.Gen0_Mut0_ID0	02_grassMowShort.2_Diffuse.Gen0_Mut0_ID0.D_background_18	0	D_background_18.tif	2028	Grass	02_grassMowShort	2_Diffuse	0	1	Start	Gen0_Mut0_ID0	1039	-	-	-	0.44	0.32	0.76	0.76	0.36	0.92	0.36	0.04	0.92	0.04	0.2	0.24	0.88	0.6	0.44	0.24	0.88	0.64	0.2	0.08	0.92	0.64	0.52	0.4	0.04	0.72	0.76	0.96	0.04	0.76	0.52	0.8	0.84	0.72	0.2	0.92	0	Gen0_Mut0_ID0	D_background_18	2.53E-01	1.69E-01	1.27E-01	1.04E-01	1.34E-01	8.71E-02	1.21E+00	2.32E+00	1.20E+00	4.44E+00	7.01E-01	4.38E-01	2.52E+01	1.02E+01	1.42E+00	5.23E+00	2.00E+01	1.38E+01	-1.44E-01	1.01E-03	-1.65E-03	-6.62E-02	2.14E-04	-9.79E-04	-1.02E-01	-3.66E-03	8.67E-04	4.55E-03	2.94E-03	4.61E-03	-1.03E-01	-1.25E-01	-1.32E-01	-4.61E-02	-5.24E-02	-5.66E-02	-7.51E-02	-8.56E-02	-9.48E-02
02_grassMowShort	D_background_7.tif	02_grassMowShort.D_background_7.tif	02_grassMowShort.7	2_Diffuse	02_grassMowShort.2_Diffuse.Gen0_Mut0_ID9	02_grassMowShort.2_Diffuse.Gen0_Mut0_ID9.D_background_7	0	D_background_7.tif	2029	Grass	02_grassMowShort	2_Diffuse	0	1	Start	Gen0_Mut0_ID9	970	-	-	-	0.48	0.08	0.84	0.52	0.08	0.64	0.48	0.68	0.68	0.56	0.12	0.52	0.84	0.08	0.28	0.68	0.08	0.32	0.28	0.96	0.2	0.72	0.92	0.56	0.64	0.28	0.96	0.8	0.24	0.12	0.32	0.32	0.52	0.96	0.64	0.68	0	Gen0_Mut0_ID9	D_background_7	1.04E-01	2.81E-01	3.41E-01	8.95E-02	1.57E-01	1.59E-01	4.55E+00	4.08E+00	4.53E+00	5.24E+00	1.93E+00	2.30E+00	1.14E+01	7.88E+00	8.72E+00	1.01E+01	6.55E+00	6.90E+00	-1.44E-01	1.01E-03	-1.65E-03	-6.62E-02	2.14E-04	-9.79E-04	-1.02E-01	-3.66E-03	8.67E-04	9.95E-03	9.83E-02	3.01E-02	-2.02E-01	8.00E-02	-1.16E-02	-8.37E-02	9.13E-02	1.65E-02	-1.39E-01	8.32E-02	5.02E-03
02_grassMowShort	D_background_22.tif	02_grassMowShort.D_background_22.tif	02_grassMowShort.22	2_Diffuse	02_grassMowShort.2_Diffuse.Gen0_Mut0_ID22	02_grassMowShort.2_Diffuse.Gen0_Mut0_ID22.D_background_22	0	D_background_22.tif	2030	Grass	02_grassMowShort	2_Diffuse	0	1	Start	Gen0_Mut0_ID22	1671	-	-	-	0.04	0.24	0.64	0.08	0.72	0.96	0.24	0.4	0.28	0.84	0.4	0.12	0.52	0.96	0.32	0.44	0.84	0.6	0.76	0.72	0.28	0.44	0.36	0.8	0.68	0.12	0.44	0.36	0.52	0.36	0.44	0.04	0.48	0.8	0.76	0.12	0	Gen0_Mut0_ID22	D_background_22	2.70E-01	7.45E-02	1.09E-01	9.71E-02	1.08E-01	9.04E-02	1.99E-01	1.74E-01	5.70E-03	3.84E-02	1.59E-01	1.75E-01	2.37E+01	9.89E+00	4.74E-01	3.26E+00	1.89E+01	1.30E+01	-1.44E-01	1.01E-03	-1.65E-03	-6.62E-02	2.14E-04	-9.79E-04	-1.02E-01	-3.66E-03	8.67E-04	-4.80E-04	-1.99E-06	-9.07E-07	-1.54E-01	-1.13E-01	-1.41E-01	-7.14E-02	-5.13E-02	-6.10E-02	-1.11E-01	-8.42E-02	-9.70E-02
02_grassMowShort	D_background_11.tif	02_grassMowShort.D_background_11.tif	02_grassMowShort.11	2_Diffuse	02_grassMowShort.2_Diffuse.Gen0_Mut0_ID17	02_grassMowShort.2_Diffuse.Gen0_Mut0_ID17.D_background_11	0	D_background_11.tif	2031	Grass	02_grassMowShort	2_Diffuse	0	1	Start	Gen0_Mut0_ID17	800	-	-	-	0.32	0.4	0.6	0.72	0.4	0.52	0.04	0.12	0.08	0.4	0.16	0.16	0.44	0.28	0.12	0.84	0.32	0.96	0.36	0.36	0.4	0.68	0.28	0.92	0.84	0.24	0.56	0.84	0.64	0.88	0.16	0.16	0.56	0.36	0.8	0.84	0	Gen0_Mut0_ID17	D_background_11	9.27E-02	1.20E-01	6.14E-02	8.48E-02	9.37E-02	8.69E-02	1.61E+00	2.98E+00	7.35E-01	4.61E+00	1.13E+00	1.79E+00	2.24E+00	4.15E+00	1.05E+00	6.52E+00	1.57E+00	2.45E+00	-1.44E-01	1.01E-03	-1.65E-03	-6.62E-02	2.14E-04	-9.79E-04	-1.02E-01	-3.66E-03	8.67E-04	1.03E-02	-7.63E-05	2.34E-04	-2.16E-01	4.64E-03	-1.71E-01	-8.39E-02	-1.48E-02	-6.86E-02	-1.47E-01	-8.77E-03	-1.17E-01
02_grassMowShort	D_background_20.tif	02_grassMowShort.D_background_20.tif	02_grassMowShort.20	2_Diffuse	02_grassMowShort.2_Diffuse.Gen0_Mut0_ID20	02_grassMowShort.2_Diffuse.Gen0_Mut0_ID20.D_background_20	0	D_background_20.tif	2032	Grass	02_grassMowShort	2_Diffuse	0	1	Start	Gen0_Mut0_ID20	603	-	-	-	0.6	0.44	0.12	0.32	0.88	0.04	0.2	0.6	0.48	0.24	0.24	0.48	0.76	0.76	0.2	0.76	0.52	0.48	0.48	0.84	0.64	0.12	0.88	0.2	0.28	0.68	0.6	0.6	0.44	0.32	0.08	0.24	0.76	0.4	0.04	0.72	0	Gen0_Mut0_ID20	D_background_20	2.24E-01	1.07E-01	1.57E-01	1.04E-01	1.07E-01	1.17E-01	6.73E-02	6.72E-01	0.00E+00	0.00E+00	5.40E+00	2.73E+00	2.13E+01	8.88E+00	2.15E+01	8.80E+00	9.00E+00	5.17E+00	-1.44E-01	1.01E-03	-1.65E-03	-6.62E-02	2.14E-04	-9.79E-04	-1.02E-01	-3.66E-03	8.67E-04	-7.64E-02	1.43E-02	-7.60E-02	-2.05E-01	-8.58E-02	-1.74E-01	-1.47E-01	-2.28E-02	-1.30E-01	-1.77E-01	-5.65E-02	-1.53E-01
02_grassMowShort	D_background_1.tif	02_grassMowShort.D_background_1.tif	02_grassMowShort.1	2_Diffuse	02_grassMowShort.2_Diffuse.Gen0_Mut0_ID6	02_grassMowShort.2_Diffuse.Gen0_Mut0_ID6.D_background_1	0	D_background_1.tif	2033	Grass	02_grassMowShort	2_Diffuse	0	1	Start	Gen0_Mut0_ID6	700	-	-	-	0.4	0.88	0.28	0.16	0.8	0.08	0.6	0.16	0.24	0.6	0.52	0.8	0.08	0.16	0.88	0.64	0.16	0.36	0.44	0.92	0.88	0.56	0.72	0.16	0.52	0.84	0.16	0.92	0.08	0.44	0.6	0.76	0.6	0.12	0.16	0.76	0	Gen0_Mut0_ID6	D_background_1	2.71E-01	1.10E-01	8.84E-02	1.13E-01	1.55E-01	8.12E-02	1.03E+00	2.34E+00	8.18E+00	3.31E+00	3.96E-01	1.33E-01	2.02E+01	8.01E+00	1.23E+01	4.94E+00	2.09E+01	7.86E+00	-1.44E-01	1.01E-03	-1.65E-03	-6.62E-02	2.14E-04	-9.79E-04	-1.02E-01	-3.66E-03	8.67E-04	-2.44E-03	5.66E-02	2.19E-02	-1.72E-01	-4.99E-02	-1.13E-01	-8.30E-02	1.20E-02	-3.57E-02	-1.26E-01	-2.04E-02	-7.07E-02
02_grassMowShort	D_background_17.tif	02_grassMowShort.D_background_17.tif	02_grassMowShort.17	2_Diffuse	02_grassMowShort.2_Diffuse.Gen0_Mut0_ID12	02_grassMowShort.2_Diffuse.Gen0_Mut0_ID12.D_background_17	0	D_background_17.tif	2034	Grass	02_grassMowShort	2_Diffuse	0	1	Start	Gen0_Mut0_ID12	685	-	-	-	0.56	0.92	0.2	0.6	0.04	0.28	0.56	0.88	0.96	0.28	0.76	0.08	0.72	0.4	0.04	0.72	0.36	0.56	0.92	0.64	0.48	0.76	0.4	0.6	0.96	0.36	0.36	0.72	0.2	0.4	0.96	0.44	0.64	0.52	0.48	0.08	0	Gen0_Mut0_ID12	D_background_17	1.23E-01	2.64E-01	1.76E-01	9.28E-02	1.15E-01	1.06E-01	3.86E-02	1.09E-01	1.21E-01	1.65E-01	0.00E+00	0.00E+00	1.19E+01	1.12E+01	1.47E+01	1.20E+01	1.05E+01	1.05E+01	-1.44E-01	1.01E-03	-1.65E-03	-6.62E-02	2.14E-04	-9.79E-04	-1.02E-01	-3.66E-03	8.67E-04	1.94E-03	-2.90E-02	1.18E-02	-1.90E-01	-2.21E-02	-5.28E-02	-7.82E-02	-3.08E-02	-6.81E-03	-1.31E-01	-3.03E-02	-2.67E-02
02_grassMowShort	D_background_10.tif	02_grassMowShort.D_background_10.tif	02_grassMowShort.10	2_Diffuse	02_grassMowShort.2_Diffuse.Gen0_Mut0_ID15	02_grassMowShort.2_Diffuse.Gen0_Mut0_ID15.D_background_10	0	D_background_10.tif	2035	Grass	02_grassMowShort	2_Diffuse	0	1	Start	Gen0_Mut0_ID15	902	-	-	-	0.2	0.48	0.04	0.48	0.2	0.32	0.84	0.2	0.16	0.68	0.8	0.4	0.68	0.92	0.08	0.28	0.8	0.84	0.52	0.24	0.8	0.4	0.44	0.48	0.44	0.96	0.52	0.48	0.76	0.8	0.12	0.72	0.28	0.24	0.28	0.04	0	Gen0_Mut0_ID15	D_background_10	2.25E-01	1.19E-01	1.06E-01	8.70E-02	1.09E-01	8.75E-02	0.00E+00	0.00E+00	0.00E+00	0.00E+00	0.00E+00	0.00E+00	2.22E+01	9.35E+00	2.28E+01	9.11E+00	2.08E+01	9.80E+00	-1.44E-01	1.01E-03	-1.65E-03	-6.62E-02	2.14E-04	-9.79E-04	-1.02E-01	-3.66E-03	8.67E-04	4.79E-02	-9.86E-02	3.41E-02	-1.18E-01	-6.59E-02	-1.17E-01	-2.14E-02	-9.58E-02	-2.69E-02	-6.63E-02	-8.55E-02	-6.52E-02
02_grassMowShort	D_background_9.tif	02_grassMowShort.D_background_9.tif	02_grassMowShort.9	2_Diffuse	02_grassMowShort.2_Diffuse.Gen0_Mut0_ID1	02_grassMowShort.2_Diffuse.Gen0_Mut0_ID1.D_background_9	0	D_background_9.tif	2036	Grass	02_grassMowShort	2_Diffuse	0	1	Start	Gen0_Mut0_ID1	729	-	-	-	0.8	0.16	0.56	0.56	0.48	0.84	0.96	0.84	0.04	0.92	0.6	0.28	0.04	0.36	0.48	0.6	0.48	0.08	0.12	0.44	0.36	0.84	0.32	0.08	0.48	0.48	0.4	0.56	0.12	0.64	0.24	0.56	0.68	0.16	0.12	0.4	0	Gen0_Mut0_ID1	D_background_9	1.52E-01	2.48E-01	1.46E-01	1.11E-01	1.07E-01	1.07E-01	6.58E-01	1.73E+00	1.60E+00	2.40E+00	0.00E+00	0.00E+00	1.83E+01	9.59E+00	9.32E+00	1.38E+01	1.34E+01	1.05E+01	-1.44E-01	1.01E-03	-1.65E-03	-6.62E-02	2.14E-04	-9.79E-04	-1.02E-01	-3.66E-03	8.67E-04	1.66E-02	-2.46E-03	-1.28E-02	-1.78E-01	4.75E-03	1.17E-03	-6.81E-02	-1.69E-03	-8.50E-03	-1.19E-01	-3.75E-03	-1.17E-03
02_grassMowShort	D_background_23.tif	02_grassMowShort.D_background_23.tif	02_grassMowShort.23	2_Diffuse	02_grassMowShort.2_Diffuse.Gen0_Mut0_ID16	02_grassMowShort.2_Diffuse.Gen0_Mut0_ID16.D_background_23	0	D_background_23.tif	2037	Grass	02_grassMowShort	2_Diffuse	0	1	Start	Gen0_Mut0_ID16	653	-	-	-	0.68	0.72	0.4	0.04	0.24	0.44	0.16	0.44	0.8	0.48	0.96	0.6	0.96	0.44	0.76	0.2	0.28	0.8	0.4	0.68	0.24	0.2	0.64	0.28	0.36	0.44	0.48	0.2	0.92	0.68	0.4	0.52	0.88	0.28	0.44	0.64	0	Gen0_Mut0_ID16	D_background_23	3.12E-01	1.09E-01	2.39E-01	9.12E-02	1.30E-01	9.33E-02	7.60E+00	6.72E+00	1.29E+01	5.34E+00	1.93E+00	8.93E-01	2.70E+01	1.19E+01	3.04E+01	1.23E+01	2.33E+01	1.03E+01	-1.44E-01	1.01E-03	-1.65E-03	-6.62E-02	2.14E-04	-9.79E-04	-1.02E-01	-3.66E-03	8.67E-04	7.96E-03	1.38E-01	-5.56E-02	-7.64E-02	1.28E-01	-1.23E-01	-3.39E-02	1.45E-01	-9.60E-02	-5.48E-02	1.35E-01	-1.08E-01
02_grassMowShort	D_background_14.tif	02_grassMowShort.D_background_14.tif	02_grassMowShort.14	2_Diffuse	02_grassMowShort.2_Diffuse.Gen0_Mut0_ID2	02_grassMowShort.2_Diffuse.Gen0_Mut0_ID2.D_background_14	0	D_background_14.tif	2038	Grass	02_grassMowShort	2_Diffuse	0	1	Start	Gen0_Mut0_ID2	838	-	-	-	0.96	0.04	0.24	0.4	0.52	0.68	0.08	0.64	0.76	0.88	0.64	0.44	0.24	0.48	0.8	0.56	0.56	0.12	0.56	0.88	0.76	0.08	0.12	0.68	0.6	0.64	0.24	0.24	0.72	0.2	0.72	0.2	0.36	0.76	0.4	0.88	0	Gen0_Mut0_ID2	D_background_14	1.97E-01	2.88E-01	1.50E-01	1.20E-01	1.28E-01	8.96E-02	3.32E+00	3.04E+00	1.06E+00	5.56E+00	2.43E+00	1.82E+00	2.25E+01	9.47E+00	1.37E+00	7.18E+00	1.78E+01	1.23E+01	-1.44E-01	1.01E-03	-1.65E-03	-6.62E-02	2.14E-04	-9.79E-04	-1.02E-01	-3.66E-03	8.67E-04	1.63E-03	-5.99E-06	8.60E-06	-1.87E-01	-1.83E-02	9.66E-03	-8.47E-02	-8.73E-03	4.06E-03	-1.32E-01	-1.87E-02	9.21E-03
02_grassMowShort	D_background_13.tif	02_grassMowShort.D_background_13.tif	02_grassMowShort.13	2_Diffuse	02_grassMowShort.2_Diffuse.Gen0_Mut0_ID14	02_grassMowShort.2_Diffuse.Gen0_Mut0_ID14.D_background_13	0	D_background_13.tif	2039	Grass	02_grassMowShort	2_Diffuse	0	1	Start	Gen0_Mut0_ID14	713	-	-	-	0.08	0.84	0.44	0.2	0.68	0.56	0.88	0.72	0.2	0.8	0.84	0.36	0.48	0.52	0.92	0.12	0.2	0.92	0.24	0.28	0.16	0.8	0.76	0.32	0.2	0.04	0.92	0.16	0.88	0.6	0.68	0.92	0.4	0.44	0.88	0.44	0	Gen0_Mut0_ID14	D_background_13	2.02E-01	2.04E-01	3.70E-01	9.10E-02	1.45E-01	1.09E-01	3.94E+00	2.74E+00	7.63E-01	1.30E+00	3.70E+00	3.06E+00	2.33E+01	1.75E+01	2.85E+00	5.45E+00	2.30E+01	1.88E+01	-1.44E-01	1.01E-03	-1.65E-03	-6.62E-02	2.14E-04	-9.79E-04	-1.02E-01	-3.66E-03	8.67E-04	1.67E-01	1.04E-01	-8.31E-03	6.90E-03	8.76E-02	-7.10E-02	1.10E-01	9.54E-02	-4.39E-02	6.19E-02	9.01E-02	-5.59E-02
02_grassMowShort	D_background_2.tif	02_grassMowShort.D_background_2.tif	02_grassMowShort.2	2_Diffuse	02_grassMowShort.2_Diffuse.Gen0_Mut0_ID5	02_grassMowShort.2_Diffuse.Gen0_Mut0_ID5.D_background_2	0	D_background_2.tif	2040	Grass	02_grassMowShort	2_Diffuse	0	1	Start	Gen0_Mut0_ID5	659	-	-	-	0.36	0.36	0.88	0.92	0.64	0.4	0.92	0.76	0.84	0.36	0.56	0.68	0.56	0.84	0.24	0.96	0.24	0.28	0.84	0.04	0.32	0.28	0.68	0.36	0.4	0.88	0.68	0.4	0.16	0.28	0.8	0.6	0.04	0.56	0.92	0.48	0	Gen0_Mut0_ID5	D_background_2	1.13E-01	2.21E-01	3.79E-01	9.96E-02	1.25E-01	1.20E-01	1.93E+00	2.24E+00	1.29E+00	2.06E+00	2.37E+00	2.25E+00	6.47E+00	7.29E+00	3.48E+00	5.74E+00	8.64E+00	7.57E+00	-1.44E-01	1.01E-03	-1.65E-03	-6.62E-02	2.14E-04	-9.79E-04	-1.02E-01	-3.66E-03	8.67E-04	-1.24E-02	2.73E-02	2.35E-03	-2.07E-01	3.14E-02	7.59E-03	-8.74E-02	1.06E-02	1.56E-02	-1.43E-01	1.72E-02	1.36E-02
02_grassMowShort	D_background_7.tif	02_grassMowShort.D_background_7.tif	02_grassMowShort.7	2_Diffuse	02_grassMowShort.2_Diffuse.Gen1_Mut0_ID7	02_grassMowShort.2_Diffuse.Gen1_Mut0_ID7.D_background_7	0	D_background_7.tif	2041	Grass	02_grassMowShort	2_Diffuse	1	1	Start	Gen1_Mut0_ID7	386	Gen0_Mut0_ID15	Gen0_Mut0_ID10	-	0.2227	0.4802	0.0768	0.4457	0.2794	0.8797	0.5212	0.2383	0.7021	0.9576	0.0826	0.9686	0.6523	0.9061	0.5029	0.3545	0.68	0.4267	0.5397	0.24	0.7994	0.3999	0.4418	0.4959	0.4748	0.96	0.4942	0.4444	0.7102	0.6268	0.1506	0.7454	0.2826	0.2398	0.3933	0.1041	1	Gen1_Mut0_ID7	D_background_7	3.49E-01	1.15E-01	2.28E-01	1.07E-01	1.07E-01	1.14E-01	1.17E-02	6.12E-02	3.56E-02	1.03E-01	0.00E+00	0.00E+00	2.64E+01	1.17E+01	3.13E+00	7.22E+00	2.10E+01	1.52E+01	-1.44E-01	1.01E-03	-1.65E-03	-6.62E-02	2.14E-04	-9.79E-04	-1.02E-01	-3.66E-03	8.67E-04	-1.84E-03	-9.34E-03	3.58E-03	-1.30E-01	-5.67E-02	-9.15E-02	-6.15E-02	-3.20E-02	-3.71E-02	-9.42E-02	-4.77E-02	-6.09E-02
02_grassMowShort	D_background_23.tif	02_grassMowShort.D_background_23.tif	02_grassMowShort.23	2_Diffuse	02_grassMowShort.2_Diffuse.Gen0_Mut0_ID19	02_grassMowShort.2_Diffuse.Gen0_Mut0_ID19.D_background_23	0	D_background_23.tif	2042	Grass	02_grassMowShort	2_Diffuse	1	1	Start	Gen0_Mut0_ID19	447	-	-	-	0.28	0.2	0.32	0.28	0.16	0.72	0.28	0.8	0.52	0.76	0.04	0.84	0.2	0.64	0.52	0.48	0.12	0.24	0.64	0.4	0.72	0.88	0.24	0.52	0.8	0.56	0.72	0.08	0.68	0.56	0.64	0.64	0.24	0.88	0.36	0.56	1	Gen0_Mut0_ID19	D_background_23	1.69E-01	9.13E-02	2.52E-01	8.41E-02	1.35E-01	9.53E-02	1.28E+00	1.02E+00	8.26E-01	1.71E+00	8.34E-01	5.93E-01	2.10E+01	1.03E+01	2.14E+00	4.78E+00	1.79E+01	1.25E+01	-1.44E-01	1.01E-03	-1.65E-03	-6.62E-02	2.14E-04	-9.79E-04	-1.02E-01	-3.66E-03	8.67E-04	5.16E-02	3.01E-02	5.89E-02	-1.52E-01	1.10E-01	-9.24E-03	-3.69E-02	6.30E-02	3.27E-02	-8.92E-02	8.19E-02	1.63E-02
02_grassMowShort	D_background_2.tif	02_grassMowShort.D_background_2.tif	02_grassMowShort.2	2_Diffuse	02_grassMowShort.2_Diffuse.Gen1_Mut0_ID1	02_grassMowShort.2_Diffuse.Gen1_Mut0_ID1.D_background_2	0	D_background_2.tif	2043	Grass	02_grassMowShort	2_Diffuse	1	1	Start	Gen1_Mut0_ID1	395	Gen0_Mut0_ID19	Gen0_Mut0_ID4	-	0.3025	0.2666	0.3211	0.2456	0.1609	0.2557	0.2814	0.9198	0.352	0.7262	0.3125	0.8377	0.2161	0.1958	0.7797	0.4437	0.7058	0.4022	0.1563	0.3903	0.5503	0.882	0.7783	0.412	0.7358	0.7597	0.7187	0.0807	0.6762	0.5515	0.5754	0.6123	0.2943	0.6401	0.2552	0.4936	1	Gen1_Mut0_ID1	D_background_2	2.63E-01	1.84E-01	2.11E-01	1.04E-01	1.27E-01	9.69E-02	2.48E+00	3.63E+00	7.49E+00	3.12E+00	4.21E-01	2.13E-01	2.66E+01	1.17E+01	2.83E+01	1.04E+01	2.59E+01	1.21E+01	-1.44E-01	1.01E-03	-1.65E-03	-6.62E-02	2.14E-04	-9.79E-04	-1.02E-01	-3.66E-03	8.67E-04	6.65E-02	1.40E-02	3.06E-02	-7.94E-02	-1.68E-02	-6.13E-02	6.29E-03	-4.20E-03	-8.88E-03	-3.40E-02	-1.35E-02	-3.22E-02
02_grassMowShort	D_background_6.tif	02_grassMowShort.D_background_6.tif	02_grassMowShort.6	2_Diffuse	02_grassMowShort.2_Diffuse.Gen1_Mut0_ID0	02_grassMowShort.2_Diffuse.Gen1_Mut0_ID0.D_background_6	0	D_background_6.tif	2044	Grass	02_grassMowShort	2_Diffuse	1	1	Start	Gen1_Mut0_ID0	396	Gen0_Mut0_ID4	Gen0_Mut0_ID19	-	0.8566	0.217	0.6789	0.2733	0.5591	0.7036	0.3984	0.8002	0.48	0.1558	0.0477	0.7224	0.6232	0.5479	0.6007	0.3758	0.1345	0.2906	0.4822	0.3313	0.6827	0.958	0.2633	0.2062	0.9842	0.5603	0.1214	0.7593	0.604	0.4896	0.3644	0.1093	0.8604	0.8799	0.3422	0.244	1	Gen1_Mut0_ID0	D_background_6	2.40E-01	8.68E-02	3.11E-01	9.12E-02	8.59E-02	1.09E-01	3.79E-01	4.83E-01	5.02E-01	6.75E-01	1.42E-01	1.78E-01	2.46E+01	1.12E+01	7.22E+00	9.38E+00	2.00E+01	1.50E+01	-1.44E-01	1.01E-03	-1.65E-03	-6.62E-02	2.14E-04	-9.79E-04	-1.02E-01	-3.66E-03	8.67E-04	-2.84E-02	-2.81E-02	-4.77E-02	-1.84E-01	7.38E-02	-1.12E-01	-1.02E-01	1.81E-02	-7.94E-02	-1.39E-01	3.77E-02	-9.11E-02
02_grassMowShort	D_background_20.tif	02_grassMowShort.D_background_20.tif	02_grassMowShort.20	2_Diffuse	02_grassMowShort.2_Diffuse.Gen0_Mut0_ID9	02_grassMowShort.2_Diffuse.Gen0_Mut0_ID9.D_background_20	0	D_background_20.tif	2045	Grass	02_grassMowShort	2_Diffuse	1	1	Start	Gen0_Mut0_ID9	343	-	-	-	0.48	0.08	0.84	0.52	0.08	0.64	0.48	0.68	0.68	0.56	0.12	0.52	0.84	0.08	0.28	0.68	0.08	0.32	0.28	0.96	0.2	0.72	0.92	0.56	0.64	0.28	0.96	0.8	0.24	0.12	0.32	0.32	0.52	0.96	0.64	0.68	1	Gen0_Mut0_ID9	D_background_20	1.31E-01	2.56E-01	3.10E-01	1.13E-01	1.59E-01	1.23E-01	4.31E+00	3.89E+00	1.85E+00	2.19E+00	4.32E+00	5.00E+00	1.10E+01	7.58E+00	6.41E+00	6.66E+00	8.41E+00	9.75E+00	-1.44E-01	1.01E-03	-1.65E-03	-6.62E-02	2.14E-04	-9.79E-04	-1.02E-01	-3.66E-03	8.67E-04	9.95E-03	9.83E-02	3.01E-02	-2.02E-01	8.00E-02	-1.16E-02	-8.37E-02	9.13E-02	1.65E-02	-1.39E-01	8.32E-02	5.02E-03
02_grassMowShort	D_background_1.tif	02_grassMowShort.D_background_1.tif	02_grassMowShort.1	2_Diffuse	02_grassMowShort.2_Diffuse.Gen1_Mut0_ID6	02_grassMowShort.2_Diffuse.Gen1_Mut0_ID6.D_background_1	0	D_background_1.tif	2046	Grass	02_grassMowShort	2_Diffuse	1	1	Start	Gen1_Mut0_ID6	372	Gen0_Mut0_ID10	Gen0_Mut0_ID15	-	0.0973	0.5198	0.0435	0.4731	0.2006	0.3203	0.8388	0.2018	0.1785	0.6824	0.7974	0.3914	0.1893	0.735	0.1472	0.287	0.8	0.8115	0.8591	0.2	0.0406	0.3601	0.5582	0.8234	0.6793	0.32	0.316	0.079	0.3365	0.914	0.7278	0.8484	0.9574	0.2003	0.6823	0.2713	1	Gen1_Mut0_ID6	D_background_1	3.24E-01	1.99E-01	1.15E-01	1.14E-01	1.72E-01	8.33E-02	1.27E+00	9.02E-01	2.03E+00	9.10E-01	7.49E-01	3.89E-01	2.33E+01	9.79E+00	2.74E+01	1.17E+01	2.03E+01	7.29E+00	-1.44E-01	1.01E-03	-1.65E-03	-6.62E-02	2.14E-04	-9.79E-04	-1.02E-01	-3.66E-03	8.67E-04	-1.01E-01	1.48E-01	4.56E-02	-2.57E-01	1.22E-01	-8.03E-02	-1.88E-01	1.58E-01	-7.65E-03	-2.20E-01	1.37E-01	-3.98E-02
02_grassMowShort	D_background_5.tif	02_grassMowShort.D_background_5.tif	02_grassMowShort.5	2_Diffuse	02_grassMowShort.2_Diffuse.Gen1_Mut0_ID2	02_grassMowShort.2_Diffuse.Gen1_Mut0_ID2.D_background_5	0	D_background_5.tif	2047	Grass	02_grassMowShort	2_Diffuse	1	1	Start	Gen1_Mut0_ID2	359	Gen0_Mut0_ID21	Gen0_Mut0_ID23	-	0.7269	0.777	0.2295	0.9167	0.7595	0.6573	0.6735	0.08	0.5595	0.4445	0.8138	0.5769	0.12	0.8	0.5985	0.7255	0.4	0.7042	0.6	0.7468	0.1252	0.5657	0.4497	0.4155	0.1643	0.2022	0.04	0.5227	0.3597	0.8892	0.7387	0.84	0.0891	0.6772	0.5973	0.5916	1	Gen1_Mut0_ID2	D_background_5	1.25E-01	2.97E-01	1.90E-01	8.24E-02	1.41E-01	1.02E-01	3.39E+00	3.74E+00	4.01E+00	4.91E+00	1.27E+00	1.57E+00	9.86E+00	8.36E+00	9.46E+00	1.08E+01	4.91E+00	5.88E+00	-1.44E-01	1.01E-03	-1.65E-03	-6.62E-02	2.14E-04	-9.79E-04	-1.02E-01	-3.66E-03	8.67E-04	1.75E-02	-3.87E-02	6.66E-02	-2.08E-01	-3.15E-02	-3.57E-02	-8.15E-02	-4.44E-02	3.00E-02	-1.41E-01	-4.35E-02	2.17E-04
02_grassMowShort	D_background_19.tif	02_grassMowShort.D_background_19.tif	02_grassMowShort.19	2_Diffuse	02_grassMowShort.2_Diffuse.Gen1_Mut0_ID9	02_grassMowShort.2_Diffuse.Gen1_Mut0_ID9.D_background_19	0	D_background_19.tif	2048	Grass	02_grassMowShort	2_Diffuse	1	1	Start	Gen1_Mut0_ID9	388	Gen0_Mut0_ID9	Gen0_Mut0_ID0	-	0.48	0.3197	0.681	0.7592	0.0806	0.6401	0.4534	0.5346	0.7195	0.5511	0.1935	0.2533	0.8712	0.6	0.282	0.2044	0.7834	0.3309	0.2	0.08	0.92	0.6475	0.5199	0.5599	0.1406	0.3742	0.9462	0.8213	0.2322	0.2317	0.2723	0.3189	0.5388	0.9587	0.5692	0.6803	1	Gen1_Mut0_ID9	D_background_19	2.95E-01	1.64E-01	3.66E-01	1.07E-01	1.26E-01	1.15E-01	5.71E+00	3.83E+00	3.17E+00	2.46E+00	4.89E+00	5.99E+00	2.64E+01	1.19E+01	2.11E+01	1.61E+01	1.02E+01	1.24E+01	-1.44E-01	1.01E-03	-1.65E-03	-6.62E-02	2.14E-04	-9.79E-04	-1.02E-01	-3.66E-03	8.67E-04	-1.96E-03	1.48E-01	-3.71E-02	-9.65E-02	9.80E-02	-1.16E-01	-5.02E-02	1.39E-01	-7.96E-02	-7.28E-02	1.19E-01	-9.71E-02
02_grassMowShort	D_background_21.tif	02_grassMowShort.D_background_21.tif	02_grassMowShort.21	2_Diffuse	02_grassMowShort.2_Diffuse.Gen0_Mut0_ID4	02_grassMowShort.2_Diffuse.Gen0_Mut0_ID4.D_background_21	0	D_background_21.tif	2049	Grass	02_grassMowShort	2_Diffuse	1	1	Start	Gen0_Mut0_ID4	421	-	-	-	0.88	0.28	0.68	0.24	0.56	0.24	0.4	0.92	0.32	0.12	0.32	0.72	0.64	0.12	0.84	0.32	0.72	0.44	0.04	0.32	0.52	0.96	0.8	0.04	0.92	0.76	0.12	0.76	0.6	0.48	0.28	0.08	0.92	0.64	0.24	0.16	1	Gen0_Mut0_ID4	D_background_21	2.77E-01	2.45E-01	3.42E-01	1.07E-01	1.41E-01	1.24E-01	2.19E-01	3.99E-01	0.00E+00	0.00E+00	7.84E-01	3.55E-01	2.75E+01	1.22E+01	2.67E+01	1.21E+01	2.96E+01	1.21E+01	-1.44E-01	1.01E-03	-1.65E-03	-6.62E-02	2.14E-04	-9.79E-04	-1.02E-01	-3.66E-03	8.67E-04	9.64E-02	9.06E-03	-3.75E-02	-4.15E-02	-2.01E-02	-9.22E-02	4.36E-02	-9.36E-03	-6.82E-02	3.53E-03	-1.71E-02	-7.88E-02
02_grassMowShort	D_background_16.tif	02_grassMowShort.D_background_16.tif	02_grassMowShort.16	2_Diffuse	02_grassMowShort.2_Diffuse.Gen1_Mut0_ID5	02_grassMowShort.2_Diffuse.Gen1_Mut0_ID5.D_background_16	0	D_background_16.tif	2050	Grass	02_grassMowShort	2_Diffuse	1	1	Start	Gen1_Mut0_ID5	378	Gen0_Mut0_ID11	Gen0_Mut0_ID22	-	0.749	0.2407	0.6385	0.0818	0.7207	0.1935	0.1228	0.4019	0.2801	0.2133	0.4292	0.1185	0.4013	0.9576	0.719	0.8795	0.6283	0.7137	0.7582	0.7119	0.2775	0.8576	0.2129	0.7253	0.7133	0.8077	0.2468	0.3554	0.4855	0.3896	0.4793	0.3579	0.4548	0.8398	0.7599	0.126	1	Gen1_Mut0_ID5	D_background_16	9.09E-02	2.44E-01	3.09E-01	8.65E-02	1.24E-01	9.02E-02	1.45E-01	1.49E-01	1.26E-01	1.52E-01	1.47E-01	1.48E-01	7.64E+00	5.95E+00	2.84E+00	3.17E+00	8.68E+00	5.93E+00	-1.44E-01	1.01E-03	-1.65E-03	-6.62E-02	2.14E-04	-9.79E-04	-1.02E-01	-3.66E-03	8.67E-04	3.37E-02	-6.21E-02	1.01E-01	-2.11E-01	-4.57E-02	4.14E-02	-7.41E-02	-5.69E-02	8.68E-02	-1.38E-01	-5.52E-02	6.73E-02
02_grassMowShort	D_background_4.tif	02_grassMowShort.D_background_4.tif	02_grassMowShort.4	2_Diffuse	02_grassMowShort.2_Diffuse.Gen1_Mut0_ID10	02_grassMowShort.2_Diffuse.Gen1_Mut0_ID10.D_background_4	0	D_background_4.tif	2051	Grass	02_grassMowShort	2_Diffuse	1	1	Start	Gen1_Mut0_ID10	405	Gen0_Mut0_ID4	Gen0_Mut0_ID0	-	0.4845	0.3198	0.76	0.7509	0.5365	0.7848	0.4	0.0417	0.8073	0.1163	0.2957	0.72	0.8955	0.5995	0.8169	0.24	0.721	0.4748	0.1987	0.0022	0.9148	0.6472	0.584	0.3999	0.1528	0.7764	0.1975	0.9251	0.5137	0.4376	0.5193	0.1503	0.9114	0.6408	0.1271	0.3405	1	Gen1_Mut0_ID10	D_background_4	3.82E-01	1.69E-01	1.73E-01	9.04E-02	1.01E-01	8.78E-02	2.22E-01	7.21E-01	6.09E-01	1.09E+00	0.00E+00	0.00E+00	2.89E+01	1.27E+01	5.17E+00	9.18E+00	2.35E+01	1.67E+01	-1.44E-01	1.01E-03	-1.65E-03	-6.62E-02	2.14E-04	-9.79E-04	-1.02E-01	-3.66E-03	8.67E-04	2.15E-02	-5.55E-02	1.05E-02	-8.22E-02	-9.53E-02	-1.01E-01	-2.39E-02	-8.02E-02	-3.57E-02	-5.24E-02	-9.06E-02	-6.63E-02
02_grassMowShort	D_background_12.tif	02_grassMowShort.D_background_12.tif	02_grassMowShort.12	2_Diffuse	02_grassMowShort.2_Diffuse.Gen0_Mut0_ID22	02_grassMowShort.2_Diffuse.Gen0_Mut0_ID22.D_background_12	0	D_background_12.tif	2052	Grass	02_grassMowShort	2_Diffuse	1	1	Start	Gen0_Mut0_ID22	405	-	-	-	0.04	0.24	0.64	0.08	0.72	0.96	0.24	0.4	0.28	0.84	0.4	0.12	0.52	0.96	0.32	0.44	0.84	0.6	0.76	0.72	0.28	0.44	0.36	0.8	0.68	0.12	0.44	0.36	0.52	0.36	0.44	0.04	0.48	0.8	0.76	0.12	1	Gen0_Mut0_ID22	D_background_12	2.64E-01	6.59E-02	6.85E-02	8.85E-02	1.08E-01	8.97E-02	1.86E-01	1.73E-01	1.02E-02	5.36E-02	1.48E-01	1.72E-01	2.38E+01	9.46E+00	9.86E-01	5.26E+00	1.90E+01	1.28E+01	-1.44E-01	1.01E-03	-1.65E-03	-6.62E-02	2.14E-04	-9.79E-04	-1.02E-01	-3.66E-03	8.67E-04	-4.80E-04	-1.99E-06	-9.07E-07	-1.54E-01	-1.13E-01	-1.41E-01	-7.14E-02	-5.13E-02	-6.10E-02	-1.11E-01	-8.42E-02	-9.70E-02
02_grassMowShort	D_background_11.tif	02_grassMowShort.D_background_11.tif	02_grassMowShort.11	2_Diffuse	02_grassMowShort.2_Diffuse.Gen0_Mut0_ID11	02_grassMowShort.2_Diffuse.Gen0_Mut0_ID11.D_background_11	0	D_background_11.tif	2053	Grass	02_grassMowShort	2_Diffuse	1	1	Start	Gen0_Mut0_ID11	362	-	-	-	0.76	0.68	0.48	0.64	0.96	0.12	0.12	0.48	0.44	0.2	0.72	0.04	0.4	0.24	0.72	0.88	0.6	0.72	0.08	0.48	0.08	0.92	0.2	0.72	0.88	0.92	0.2	0.32	0.48	0.08	0.48	0.4	0.12	0.84	0.32	0.8	1	Gen0_Mut0_ID11	D_background_11	2.46E-01	2.61E-01	2.55E-01	9.92E-02	1.15E-01	1.07E-01	2.31E+00	1.89E+00	3.50E+00	4.67E+00	2.16E+00	1.03E+00	2.76E+01	1.54E+01	4.29E+00	5.70E+00	3.05E+01	1.37E+01	-1.44E-01	1.01E-03	-1.65E-03	-6.62E-02	2.14E-04	-9.79E-04	-1.02E-01	-3.66E-03	8.67E-04	1.42E-01	-1.28E-02	1.10E-01	1.92E-02	-1.02E-02	7.17E-02	1.01E-01	-2.29E-02	1.04E-01	6.23E-02	-1.90E-02	9.07E-02
