## Supplementary material for "Shining a light on camouflage evolution: using genetic algorithms to determine the effects of geometry and lighting on optimal camouflage": Base_Data.txt (part 3 of 3)

Habitat	Background-ID	Unique-Background	Unique-Location	Lighting	Unique-ID	Unique-Render-ID	Shadow_Distance	Background_ID	Index	HabitatType	Habitat	Lighting	Generation	Thirds	S-M-F	ID	Fitness	Parent1	Parent2	Sex	ptn_dim_xcp	ptn_dim_ycp	ptn_dim_wdt	ptn_dim_asr	ptn_dim_agl	ptn_grd_cvr	ptn_grd_sig	ptn_grd_hgt	ptn_grd_agl	eem_int_lvl	eem_int_rto	eem_sig_lvl	eem_sig_rto	eem_exp_lvl	eem_exp_rto	col_mac_lmv	col_mac_rgv	col_mac_byv	col_top_lmv	col_top_rgv	col_top_byv	col_bot_lmv	col_bot_rgv	col_bot_byv	col_grd_sig	col_grd_hgt	spk_one_lvl	spk_one_rto	spk_one_sig	spk_one_ycp	spk_two_lvl	spk_two_rto	spk_two_sig	spk_two_ycp	gls_lvl_bkg	gls_lvl_mac	Generation	Target-ID	Background-ID	Render_L_GabRat	Render_A_GabRat	Render_B_GabRat	Independent_L_GabRat	Independent_A_GabRat	Independent_B_GabRat	Gloss_Whole_Mean	Gloss_Whole_Dev	Gloss_Mac_Mean	Gloss_Mac_Dev	Gloss_Back_Mean	Gloss_Back_Dev	GlossMx_Whole_Mean	GlossMx_Whole_Dev	GlossMx_Mac_Mean	GlossMx_Mac_Dev	GlossMx_Back_Mean	GlossMx_Back_Dev	Natural_Sphere_L_Gradient	Natural_Sphere_A_Gradient	Natural_Sphere_B_Gradient	Diffuse_Sphere_L_Gradient	Diffuse_Sphere_A_Gradient	Diffuse_Sphere_B_Gradient	Hybrid_Sphere_L_Gradient	Hybrid_Sphere_A_Gradient	Hybrid_Sphere_B_Gradient	PatternSkin_L_Gradient	PatternSkin_A_Gradient	PatternSkin_B_Gradient	Render_L_Gradient_Natural	Render_A_Gradient_Natural	Render_B_Gradient_Natural	Render_L_Gradient_Diffuse	Render_A_Gradient_Diffuse	Render_B_Gradient_Diffuse	Render_L_Gradient_Hybrid	Render_A_Gradient_Hybrid	Render_B_Gradient_Hybrid
02_grassMowShort	D_background_10.tif	02_grassMowShort.D_background_10.tif	02_grassMowShort.10	2_Diffuse	02_grassMowShort.2_Diffuse.Gen0_Mut0_ID15	02_grassMowShort.2_Diffuse.Gen0_Mut0_ID15.D_background_10	0	D_background_10.tif	2054	Grass	02_grassMowShort	2_Diffuse	1	1	Start	Gen0_Mut0_ID15	372	-	-	-	0.2	0.48	0.04	0.48	0.2	0.32	0.84	0.2	0.16	0.68	0.8	0.4	0.68	0.92	0.08	0.28	0.8	0.84	0.52	0.24	0.8	0.4	0.44	0.48	0.44	0.96	0.52	0.48	0.76	0.8	0.12	0.72	0.28	0.24	0.28	0.04	1	Gen0_Mut0_ID15	D_background_10	2.25E-01	1.19E-01	1.06E-01	8.70E-02	1.09E-01	8.75E-02	0.00E+00	0.00E+00	0.00E+00	0.00E+00	0.00E+00	0.00E+00	2.22E+01	9.35E+00	2.28E+01	9.11E+00	2.08E+01	9.80E+00	-1.44E-01	1.01E-03	-1.65E-03	-6.62E-02	2.14E-04	-9.79E-04	-1.02E-01	-3.66E-03	8.67E-04	4.79E-02	-9.86E-02	3.41E-02	-1.18E-01	-6.59E-02	-1.17E-01	-2.14E-02	-9.58E-02	-2.69E-02	-6.63E-02	-8.55E-02	-6.52E-02
02_grassMowShort	D_background_18.tif	02_grassMowShort.D_background_18.tif	02_grassMowShort.18	2_Diffuse	02_grassMowShort.2_Diffuse.Gen0_Mut0_ID23	02_grassMowShort.2_Diffuse.Gen0_Mut0_ID23.D_background_18	0	D_background_18.tif	2055	Grass	02_grassMowShort	2_Diffuse	1	1	Start	Gen0_Mut0_ID23	355	-	-	-	0.84	0.8	0.16	0.8	0.6	0.16	0.68	0.36	0.12	0.52	0.48	0.88	0.28	0.8	0.6	0.52	0.44	0.76	0.96	0.52	0.6	0.16	0.48	0.24	0.16	0.2	0.64	0.52	0.36	0.96	0.88	0.12	0.2	0.92	0.56	0.32	1	Gen0_Mut0_ID23	D_background_18	1.82E-01	2.79E-01	1.90E-01	1.11E-01	1.09E-01	1.07E-01	1.24E+00	6.70E-01	2.31E+00	7.33E-01	1.07E+00	4.77E-01	2.88E+01	1.26E+01	2.09E+01	6.62E+00	3.00E+01	1.29E+01	-1.44E-01	1.01E-03	-1.65E-03	-6.62E-02	2.14E-04	-9.79E-04	-1.02E-01	-3.66E-03	8.67E-04	-1.24E-01	2.99E-03	-1.11E-01	-2.24E-01	2.71E-02	-1.63E-01	-1.85E-01	2.06E-02	-1.43E-01	-2.04E-01	1.95E-02	-1.52E-01
02_grassMowShort	D_background_9.tif	02_grassMowShort.D_background_9.tif	02_grassMowShort.9	2_Diffuse	02_grassMowShort.2_Diffuse.Gen1_Mut0_ID4	02_grassMowShort.2_Diffuse.Gen1_Mut0_ID4.D_background_9	0	D_background_9.tif	2056	Grass	02_grassMowShort	2_Diffuse	1	1	Start	Gen1_Mut0_ID4	368	Gen0_Mut0_ID22	Gen0_Mut0_ID11	-	0.0575	0.6793	0.4815	0.6382	0.9593	0.8786	0.2371	0.4781	0.4399	0.8264	0.6875	0.0415	0.5186	0.2424	0.321	0.4405	0.8072	0.6067	0.0818	0.4884	0.0825	0.5138	0.3458	0.7764	0.8378	0.2551	0.3763	0.3253	0.5134	0.0504	0.4408	0.0929	0.1473	0.8002	0.3201	0.794	1	Gen1_Mut0_ID4	D_background_9	2.36E-01	7.65E-02	7.65E-02	9.95E-02	1.19E-01	9.20E-02	1.72E+00	1.11E+00	3.06E-01	1.85E+00	1.32E+00	9.47E-01	2.34E+01	9.95E+00	5.42E-01	3.21E+00	1.88E+01	1.29E+01	-1.44E-01	1.01E-03	-1.65E-03	-6.62E-02	2.14E-04	-9.79E-04	-1.02E-01	-3.66E-03	8.67E-04	3.33E-04	4.07E-06	-7.90E-06	-1.52E-01	-1.03E-01	-1.43E-01	-7.02E-02	-4.68E-02	-6.12E-02	-1.09E-01	-7.72E-02	-9.76E-02
02_grassMowShort	D_background_14.tif	02_grassMowShort.D_background_14.tif	02_grassMowShort.14	2_Diffuse	02_grassMowShort.2_Diffuse.Gen0_Mut0_ID10	02_grassMowShort.2_Diffuse.Gen0_Mut0_ID10.D_background_14	0	D_background_14.tif	2057	Grass	02_grassMowShort	2_Diffuse	1	1	Start	Gen0_Mut0_ID10	361	-	-	-	0.12	0.52	0.08	0.44	0.28	0.88	0.52	0.24	0.72	0.96	0.08	0.96	0.16	0.72	0.56	0.36	0.68	0.4	0.88	0.2	0.04	0.36	0.56	0.84	0.72	0.32	0.28	0.04	0.28	0.92	0.76	0.88	0.96	0.2	0.84	0.36	1	Gen0_Mut0_ID10	D_background_14	4.02E-01	1.24E-01	3.32E-01	1.35E-01	1.11E-01	1.19E-01	2.37E+00	1.13E+00	2.44E-01	7.71E-01	1.88E+00	1.40E+00	2.48E+01	1.13E+01	2.26E+00	7.62E+00	1.97E+01	1.42E+01	-1.44E-01	1.01E-03	-1.65E-03	-6.62E-02	2.14E-04	-9.79E-04	-1.02E-01	-3.66E-03	8.67E-04	-8.91E-04	-5.12E-03	9.93E-03	-1.26E-01	-6.23E-02	-7.67E-02	-5.91E-02	-3.18E-02	-2.68E-02	-9.09E-02	-5.00E-02	-4.87E-02
02_grassMowShort	D_background_8.tif	02_grassMowShort.D_background_8.tif	02_grassMowShort.8	2_Diffuse	02_grassMowShort.2_Diffuse.Gen1_Mut0_ID8	02_grassMowShort.2_Diffuse.Gen1_Mut0_ID8.D_background_8	0	D_background_8.tif	2058	Grass	02_grassMowShort	2_Diffuse	1	1	Start	Gen1_Mut0_ID8	374	Gen0_Mut0_ID0	Gen0_Mut0_ID9	-	0.44	0.0803	0.9165	0.5208	0.3594	0.9199	0.3999	0.249	0.8701	0.049	0.1272	0.506	0.8532	0.08	0.4379	0.7156	0.1924	0.6287	0.28	0.96	0.2	0.7117	0.92	0.4001	0.5121	0.5833	0.7749	0.9347	0.0481	0.6157	0.5676	0.8011	0.82	0.7213	0.2887	0.9197	1	Gen1_Mut0_ID8	D_background_8	8.42E-02	1.95E-01	1.60E-01	8.63E-02	1.16E-01	9.80E-02	2.97E+00	7.37E+00	6.12E+00	1.21E+01	7.86E-01	8.20E-01	9.46E+00	8.45E+00	7.04E+00	1.40E+01	6.03E+00	5.56E+00	-1.44E-01	1.01E-03	-1.65E-03	-6.62E-02	2.14E-04	-9.79E-04	-1.02E-01	-3.66E-03	8.67E-04	1.25E-02	7.20E-03	-2.99E-03	-2.18E-01	3.76E-02	-9.43E-02	-8.69E-02	1.20E-02	-3.83E-02	-1.49E-01	2.15E-02	-6.44E-02
02_grassMowShort	D_background_22.tif	02_grassMowShort.D_background_22.tif	02_grassMowShort.22	2_Diffuse	02_grassMowShort.2_Diffuse.Gen0_Mut0_ID7	02_grassMowShort.2_Diffuse.Gen0_Mut0_ID7.D_background_22	0	D_background_22.tif	2059	Grass	02_grassMowShort	2_Diffuse	1	1	Start	Gen0_Mut0_ID7	357	-	-	-	0.24	0.76	0.92	0.88	0.92	0.6	0.76	0.56	0.6	0.16	0.28	0.64	0.8	0.56	0.96	0.92	0.64	0.04	0.8	0.56	0.96	0.48	0.16	0.96	0.56	0.16	0.88	0.64	0.84	0.72	0.92	0.36	0.16	0.32	0.52	0.96	1	Gen0_Mut0_ID7	D_background_22	1.28E-01	3.29E-01	3.25E-01	1.02E-01	1.22E-01	1.16E-01	7.28E+00	9.21E+00	9.20E+00	1.13E+01	2.00E+00	3.25E+00	1.09E+01	1.18E+01	9.77E+00	1.20E+01	5.49E+00	9.75E+00	-1.44E-01	1.01E-03	-1.65E-03	-6.62E-02	2.14E-04	-9.79E-04	-1.02E-01	-3.66E-03	8.67E-04	-7.07E-02	-9.45E-02	1.35E-01	-2.39E-01	-5.14E-02	4.29E-02	-1.41E-01	-8.06E-02	1.03E-01	-1.87E-01	-6.96E-02	7.81E-02
02_grassMowShort	D_background_17.tif	02_grassMowShort.D_background_17.tif	02_grassMowShort.17	2_Diffuse	02_grassMowShort.2_Diffuse.Gen0_Mut0_ID21	02_grassMowShort.2_Diffuse.Gen0_Mut0_ID21.D_background_17	0	D_background_17.tif	2060	Grass	02_grassMowShort	2_Diffuse	1	1	Start	Gen0_Mut0_ID21	380	-	-	-	0.72	0.56	0.52	0.96	0.76	0.76	0.44	0.08	0.56	0.44	0.88	0.56	0.12	0.68	0.4	0.8	0.4	0.68	0.6	0.8	0.12	0.6	0.04	0.44	0.76	0.4	0.04	0.88	0.32	0.04	0.2	0.84	0.08	0.68	0.6	0.6	1	Gen0_Mut0_ID21	D_background_17	1.01E-01	1.82E-01	1.27E-01	8.47E-02	1.01E-01	9.32E-02	2.25E+00	2.17E+00	1.97E+00	3.33E+00	1.30E+00	1.33E+00	6.05E+00	5.25E+00	4.71E+00	7.85E+00	3.71E+00	3.72E+00	-1.44E-01	1.01E-03	-1.65E-03	-6.62E-02	2.14E-04	-9.79E-04	-1.02E-01	-3.66E-03	8.67E-04	-2.11E-02	-4.44E-02	-4.23E-02	-2.41E-01	-2.32E-04	-1.32E-01	-1.29E-01	-2.69E-02	-9.43E-02	-1.83E-01	-1.58E-02	-1.13E-01
02_grassMowShort	D_background_13.tif	02_grassMowShort.D_background_13.tif	02_grassMowShort.13	2_Diffuse	02_grassMowShort.2_Diffuse.Gen0_Mut0_ID13	02_grassMowShort.2_Diffuse.Gen0_Mut0_ID13.D_background_13	0	D_background_13.tif	2061	Grass	02_grassMowShort	2_Diffuse	1	1	Start	Gen0_Mut0_ID13	366	-	-	-	0.16	0.6	0.72	0.12	0.84	0.8	0.64	0.52	0.64	0.64	0.68	0.76	0.36	0.04	0.36	0.08	0.92	0.16	0.16	0.76	0.44	0.04	0.08	0.64	0.24	0.6	0.8	0.28	0.4	0.24	0.56	0.68	0.8	0.6	0.68	0.2	1	Gen0_Mut0_ID13	D_background_13	1.54E-01	1.98E-01	2.29E-01	8.63E-02	1.70E-01	9.01E-02	5.79E-01	3.28E-01	3.40E-01	5.66E-01	3.89E-01	2.90E-01	2.64E+01	1.27E+01	7.94E+00	1.33E+01	2.05E+01	1.60E+01	-1.44E-01	1.01E-03	-1.65E-03	-6.62E-02	2.14E-04	-9.79E-04	-1.02E-01	-3.66E-03	8.67E-04	-5.64E-03	-4.82E-02	5.19E-03	-5.54E-02	-1.16E-01	-2.46E-02	-3.21E-02	-7.80E-02	-9.26E-03	-4.47E-02	-9.79E-02	-1.81E-02
02_grassMowShort	D_background_0.tif	02_grassMowShort.D_background_0.tif	02_grassMowShort.0	2_Diffuse	02_grassMowShort.2_Diffuse.Gen0_Mut0_ID0	02_grassMowShort.2_Diffuse.Gen0_Mut0_ID0.D_background_0	0	D_background_0.tif	2062	Grass	02_grassMowShort	2_Diffuse	1	1	Start	Gen0_Mut0_ID0	336	-	-	-	0.44	0.32	0.76	0.76	0.36	0.92	0.36	0.04	0.92	0.04	0.2	0.24	0.88	0.6	0.44	0.24	0.88	0.64	0.2	0.08	0.92	0.64	0.52	0.4	0.04	0.72	0.76	0.96	0.04	0.76	0.52	0.8	0.84	0.72	0.2	0.92	1	Gen0_Mut0_ID0	D_background_0	3.87E-01	1.41E-01	8.48E-02	9.09E-02	1.51E-01	9.08E-02	1.22E+00	2.70E+00	1.65E+00	5.22E+00	6.38E-01	4.22E-01	2.25E+01	1.06E+01	1.96E+00	6.18E+00	1.81E+01	1.31E+01	-1.44E-01	1.01E-03	-1.65E-03	-6.62E-02	2.14E-04	-9.79E-04	-1.02E-01	-3.66E-03	8.67E-04	4.55E-03	2.94E-03	4.61E-03	-1.03E-01	-1.25E-01	-1.32E-01	-4.61E-02	-5.24E-02	-5.66E-02	-7.51E-02	-8.56E-02	-9.48E-02
02_grassMowShort	D_background_3.tif	02_grassMowShort.D_background_3.tif	02_grassMowShort.3	2_Diffuse	02_grassMowShort.2_Diffuse.Gen1_Mut0_ID3	02_grassMowShort.2_Diffuse.Gen1_Mut0_ID3.D_background_3	0	D_background_3.tif	2063	Grass	02_grassMowShort	2_Diffuse	1	1	Start	Gen1_Mut0_ID3	425	Gen0_Mut0_ID23	Gen0_Mut0_ID21	-	0.8335	0.5808	0.4646	0.8316	0.6005	0.2451	0.4463	0.36	0.1205	0.5158	0.5352	0.864	0.28	0.68	0.4015	0.5747	0.44	0.7431	0.96	0.5631	0.5949	0.1917	0.0682	0.2615	0.7557	0.3978	0.64	0.8773	0.3203	0.1054	0.3112	0.12	0.1916	0.9228	0.5625	0.3281	1	Gen1_Mut0_ID3	D_background_3	2.44E-01	9.38E-02	1.33E-01	1.16E-01	1.20E-01	9.61E-02	1.32E+00	1.14E+00	2.57E+00	1.44E+00	8.35E-01	4.81E-01	1.98E+01	1.01E+01	1.48E+01	7.37E+00	2.12E+01	1.07E+01	-1.44E-01	1.01E-03	-1.65E-03	-6.62E-02	2.14E-04	-9.79E-04	-1.02E-01	-3.66E-03	8.67E-04	-5.84E-02	-9.21E-03	3.39E-02	-2.40E-01	4.04E-02	-6.29E-02	-1.50E-01	1.54E-02	-7.15E-03	-1.92E-01	2.21E-02	-3.18E-02
02_grassMowShort	D_background_15.tif	02_grassMowShort.D_background_15.tif	02_grassMowShort.15	2_Diffuse	02_grassMowShort.2_Diffuse.Gen1_Mut0_ID11	02_grassMowShort.2_Diffuse.Gen1_Mut0_ID11.D_background_15	0	D_background_15.tif	2064	Grass	02_grassMowShort	2_Diffuse	1	1	Start	Gen1_Mut0_ID11	346	Gen0_Mut0_ID0	Gen0_Mut0_ID4	-	0.84	0.2802	0.68	0.2481	0.3808	0.3483	0.36	0.9183	0.4115	0.0436	0.2194	0.24	0.6241	0.1205	0.4618	0.32	0.879	0.6113	0.0413	0.3978	0.5251	0.9529	0.7752	0.0401	0.8217	0.7036	0.6919	0.7888	0.1111	0.8029	0.2807	0.7365	0.8476	0.7192	0.3251	0.7824	1	Gen1_Mut0_ID11	D_background_15	2.71E-01	2.10E-01	2.79E-01	1.01E-01	1.34E-01	1.36E-01	8.37E+00	9.17E+00	1.81E+01	6.88E+00	1.75E+00	9.49E-01	2.69E+01	1.17E+01	2.86E+01	9.96E+00	2.57E+01	1.27E+01	-1.44E-01	1.01E-03	-1.65E-03	-6.62E-02	2.14E-04	-9.79E-04	-1.02E-01	-3.66E-03	8.67E-04	1.06E-01	-2.07E-03	-5.44E-02	-4.70E-02	-6.65E-02	-1.22E-01	4.77E-02	-3.82E-02	-9.15E-02	2.65E-03	-5.41E-02	-1.05E-01
02_grassMowShort	D_background_5.tif	02_grassMowShort.D_background_5.tif	02_grassMowShort.5	2_Diffuse	02_grassMowShort.2_Diffuse.Gen2_Mut0_ID6	02_grassMowShort.2_Diffuse.Gen2_Mut0_ID6.D_background_5	0	D_background_5.tif	2065	Grass	02_grassMowShort	2_Diffuse	2	1	Start	Gen2_Mut0_ID6	783	Gen0_Mut0_ID22	Gen1_Mut0_ID9	-	0.0412	0.2403	0.6404	0.0994	0.5734	0.9109	0.2575	0.4041	0.2925	0.9431	0.3953	0.1209	0.5413	0.9133	0.3112	0.2093	0.7782	0.3314	0.206	0.1789	0.9212	0.4419	0.3656	0.7986	0.6674	0.1467	0.8197	0.6717	0.52	0.3588	0.4382	0.042	0.5432	0.9239	0.5725	0.4923	2	Gen2_Mut0_ID6	D_background_5	3.03E-01	8.08E-02	3.21E-01	8.80E-02	9.71E-02	8.36E-02	2.02E+00	1.02E+00	2.54E-02	3.02E-01	1.62E+00	1.22E+00	2.56E+01	1.24E+01	1.56E-01	1.85E+00	2.06E+01	1.51E+01	-1.44E-01	1.01E-03	-1.65E-03	-6.62E-02	2.14E-04	-9.79E-04	-1.02E-01	-3.66E-03	8.67E-04	-1.90E-03	9.30E-06	5.07E-05	-8.65E-02	-9.57E-02	-6.26E-02	-4.34E-02	-4.07E-02	-2.83E-02	-6.58E-02	-6.77E-02	-4.60E-02
02_grassMowShort	D_background_9.tif	02_grassMowShort.D_background_9.tif	02_grassMowShort.9	2_Diffuse	02_grassMowShort.2_Diffuse.Gen2_Mut0_ID2	02_grassMowShort.2_Diffuse.Gen2_Mut0_ID2.D_background_9	0	D_background_9.tif	2066	Grass	02_grassMowShort	2_Diffuse	2	1	Start	Gen2_Mut0_ID2	645	Gen1_Mut0_ID3	Gen1_Mut0_ID7	-	0.832	0.5808	0.4592	0.4841	0.5982	0.2477	0.4569	0.2393	0.5831	0.5268	0.0826	0.9675	0.2855	0.898	0.4016	0.499	0.6748	0.4629	0.851	0.5643	0.5974	0.1923	0.0939	0.2729	0.7444	0.797	0.4942	0.8773	0.3339	0.0935	0.3112	0.7277	0.261	0.2592	0.4015	0.1041	2	Gen2_Mut0_ID2	D_background_9	1.51E-01	1.72E-01	1.17E-01	1.13E-01	1.36E-01	1.06E-01	7.33E-02	1.63E-01	2.67E-01	2.11E-01	0.00E+00	0.00E+00	1.38E+01	1.01E+01	2.39E+01	9.87E+00	9.97E+00	7.07E+00	-1.44E-01	1.01E-03	-1.65E-03	-6.62E-02	2.14E-04	-9.79E-04	-1.02E-01	-3.66E-03	8.67E-04	-6.77E-04	-1.00E-01	-1.41E-02	-1.80E-01	-7.91E-02	-8.15E-02	-7.81E-02	-9.63E-02	-3.95E-02	-1.26E-01	-9.20E-02	-5.79E-02
02_grassMowShort	D_background_16.tif	02_grassMowShort.D_background_16.tif	02_grassMowShort.16	2_Diffuse	02_grassMowShort.2_Diffuse.Gen1_Mut0_ID8	02_grassMowShort.2_Diffuse.Gen1_Mut0_ID8.D_background_16	0	D_background_16.tif	2067	Grass	02_grassMowShort	2_Diffuse	2	1	Start	Gen1_Mut0_ID8	657	Gen0_Mut0_ID0	Gen0_Mut0_ID9	-	0.44	0.0803	0.9165	0.5208	0.3594	0.9199	0.3999	0.249	0.8701	0.049	0.1272	0.506	0.8532	0.08	0.4379	0.7156	0.1924	0.6287	0.28	0.96	0.2	0.7117	0.92	0.4001	0.5121	0.5833	0.7749	0.9347	0.0481	0.6157	0.5676	0.8011	0.82	0.7213	0.2887	0.9197	2	Gen1_Mut0_ID8	D_background_16	9.08E-02	1.89E-01	1.44E-01	8.31E-02	1.13E-01	1.01E-01	2.77E+00	7.02E+00	5.79E+00	1.15E+01	7.05E-01	7.52E-01	8.67E+00	8.05E+00	6.66E+00	1.32E+01	5.47E+00	5.15E+00	-1.44E-01	1.01E-03	-1.65E-03	-6.62E-02	2.14E-04	-9.79E-04	-1.02E-01	-3.66E-03	8.67E-04	1.25E-02	7.20E-03	-2.99E-03	-2.18E-01	3.76E-02	-9.43E-02	-8.69E-02	1.20E-02	-3.83E-02	-1.49E-01	2.15E-02	-6.44E-02
02_grassMowShort	D_background_14.tif	02_grassMowShort.D_background_14.tif	02_grassMowShort.14	2_Diffuse	02_grassMowShort.2_Diffuse.Gen2_Mut0_ID10	02_grassMowShort.2_Diffuse.Gen2_Mut0_ID10.D_background_14	0	D_background_14.tif	2068	Grass	02_grassMowShort	2_Diffuse	2	1	Start	Gen2_Mut0_ID10	660	Gen0_Mut0_ID19	Gen1_Mut0_ID10	-	0.2802	0.2034	0.3562	0.3806	0.1605	0.72	0.4	0.8	0.6007	0.7597	0.2957	0.7376	0.6655	0.5561	0.8167	0.3999	0.3041	0.4881	0.2167	0.0026	0.9054	0.6693	0.465	0.4009	0.1938	0.7631	0.2432	0.9219	0.5571	0.438	0.5563	0.1587	0.9059	0.6676	0.1308	0.5335	2	Gen2_Mut0_ID10	D_background_14	3.54E-01	1.43E-01	2.44E-01	1.31E-01	1.01E-01	1.12E-01	1.04E+00	2.42E+00	2.16E+00	3.31E+00	7.69E-02	1.51E-01	2.47E+01	1.09E+01	7.52E+00	1.15E+01	1.95E+01	1.45E+01	-1.44E-01	1.01E-03	-1.65E-03	-6.62E-02	2.14E-04	-9.79E-04	-1.02E-01	-3.66E-03	8.67E-04	1.11E-02	-1.56E-03	3.79E-03	-1.29E-01	6.48E-02	-1.01E-01	-5.20E-02	2.63E-02	-4.10E-02	-8.71E-02	4.02E-02	-6.62E-02
02_grassMowShort	D_background_23.tif	02_grassMowShort.D_background_23.tif	02_grassMowShort.23	2_Diffuse	02_grassMowShort.2_Diffuse.Gen2_Mut0_IDR0	02_grassMowShort.2_Diffuse.Gen2_Mut0_IDR0.D_background_23	0	D_background_23.tif	2069	Grass	02_grassMowShort	2_Diffuse	2	1	Start	Gen2_Mut0_IDR0	711	Gen0_Mut0_ID10	Gen0_Mut0_ID10	-	0.12	0.52	0.08	0.44	0.28	0.88	0.52	0.24	0.72	0.96	0.08	0.96	0.16	0.72	0.56	0.36	0.68	0.4	0.88	0.2	0.04	0.36	0.56	0.84	0.72	0.32	0.28	0.04	0.28	0.92	0.76	0.88	0.96	0.2	0.84	0.36	2	Gen2_Mut0_IDR0	D_background_23	3.13E-01	1.28E-01	9.35E-02	1.05E-01	1.47E-01	6.88E-02	2.42E+00	1.08E+00	2.03E-01	6.61E-01	1.92E+00	1.38E+00	2.51E+01	1.08E+01	1.63E+00	5.37E+00	2.00E+01	1.41E+01	-1.44E-01	1.01E-03	-1.65E-03	-6.62E-02	2.14E-04	-9.79E-04	-1.02E-01	-3.66E-03	8.67E-04	-8.91E-04	-5.12E-03	9.93E-03	-1.26E-01	-6.23E-02	-7.67E-02	-5.91E-02	-3.18E-02	-2.68E-02	-9.09E-02	-5.00E-02	-4.87E-02
02_grassMowShort	D_background_18.tif	02_grassMowShort.D_background_18.tif	02_grassMowShort.18	2_Diffuse	02_grassMowShort.2_Diffuse.Gen1_Mut0_ID10	02_grassMowShort.2_Diffuse.Gen1_Mut0_ID10.D_background_18	0	D_background_18.tif	2070	Grass	02_grassMowShort	2_Diffuse	2	1	Start	Gen1_Mut0_ID10	649	Gen0_Mut0_ID4	Gen0_Mut0_ID0	-	0.4845	0.3198	0.76	0.7509	0.5365	0.7848	0.4	0.0417	0.8073	0.1163	0.2957	0.72	0.8955	0.5995	0.8169	0.24	0.721	0.4748	0.1987	0.0022	0.9148	0.6472	0.584	0.3999	0.1528	0.7764	0.1975	0.9251	0.5137	0.4376	0.5193	0.1503	0.9114	0.6408	0.1271	0.3405	2	Gen1_Mut0_ID10	D_background_18	1.61E-01	1.84E-01	1.78E-01	9.91E-02	1.16E-01	1.17E-01	2.36E-01	7.18E-01	6.40E-01	1.07E+00	0.00E+00	0.00E+00	2.79E+01	1.11E+01	5.40E+00	9.02E+00	2.24E+01	1.56E+01	-1.44E-01	1.01E-03	-1.65E-03	-6.62E-02	2.14E-04	-9.79E-04	-1.02E-01	-3.66E-03	8.67E-04	2.15E-02	-5.55E-02	1.05E-02	-8.22E-02	-9.53E-02	-1.01E-01	-2.39E-02	-8.02E-02	-3.57E-02	-5.24E-02	-9.06E-02	-6.63E-02
02_grassMowShort	D_background_13.tif	02_grassMowShort.D_background_13.tif	02_grassMowShort.13	2_Diffuse	02_grassMowShort.2_Diffuse.Gen0_Mut0_ID4	02_grassMowShort.2_Diffuse.Gen0_Mut0_ID4.D_background_13	0	D_background_13.tif	2071	Grass	02_grassMowShort	2_Diffuse	2	1	Start	Gen0_Mut0_ID4	579	-	-	-	0.88	0.28	0.68	0.24	0.56	0.24	0.4	0.92	0.32	0.12	0.32	0.72	0.64	0.12	0.84	0.32	0.72	0.44	0.04	0.32	0.52	0.96	0.8	0.04	0.92	0.76	0.12	0.76	0.6	0.48	0.28	0.08	0.92	0.64	0.24	0.16	2	Gen0_Mut0_ID4	D_background_13	2.46E-01	2.46E-01	3.34E-01	9.81E-02	1.65E-01	1.13E-01	2.14E-01	3.95E-01	7.67E-01	3.68E-01	0.00E+00	0.00E+00	2.72E+01	1.27E+01	2.86E+01	1.29E+01	2.66E+01	1.25E+01	-1.44E-01	1.01E-03	-1.65E-03	-6.62E-02	2.14E-04	-9.79E-04	-1.02E-01	-3.66E-03	8.67E-04	9.64E-02	9.06E-03	-3.75E-02	-4.15E-02	-2.01E-02	-9.22E-02	4.36E-02	-9.36E-03	-6.82E-02	3.53E-03	-1.71E-02	-7.88E-02
02_grassMowShort	D_background_15.tif	02_grassMowShort.D_background_15.tif	02_grassMowShort.15	2_Diffuse	02_grassMowShort.2_Diffuse.Gen1_Mut0_ID3	02_grassMowShort.2_Diffuse.Gen1_Mut0_ID3.D_background_15	0	D_background_15.tif	2072	Grass	02_grassMowShort	2_Diffuse	2	1	Start	Gen1_Mut0_ID3	636	Gen0_Mut0_ID23	Gen0_Mut0_ID21	-	0.8335	0.5808	0.4646	0.8316	0.6005	0.2451	0.4463	0.36	0.1205	0.5158	0.5352	0.864	0.28	0.68	0.4015	0.5747	0.44	0.7431	0.96	0.5631	0.5949	0.1917	0.0682	0.2615	0.7557	0.3978	0.64	0.8773	0.3203	0.1054	0.3112	0.12	0.1916	0.9228	0.5625	0.3281	2	Gen1_Mut0_ID3	D_background_15	2.18E-01	1.79E-01	2.23E-01	1.14E-01	1.03E-01	1.14E-01	1.42E+00	1.17E+00	2.79E+00	1.38E+00	9.08E-01	4.58E-01	2.06E+01	9.95E+00	1.61E+01	7.28E+00	2.21E+01	1.04E+01	-1.44E-01	1.01E-03	-1.65E-03	-6.62E-02	2.14E-04	-9.79E-04	-1.02E-01	-3.66E-03	8.67E-04	-5.84E-02	-9.21E-03	3.39E-02	-2.40E-01	4.04E-02	-6.29E-02	-1.50E-01	1.54E-02	-7.15E-03	-1.92E-01	2.21E-02	-3.18E-02
02_grassMowShort	D_background_6.tif	02_grassMowShort.D_background_6.tif	02_grassMowShort.6	2_Diffuse	02_grassMowShort.2_Diffuse.Gen0_Mut0_ID22	02_grassMowShort.2_Diffuse.Gen0_Mut0_ID22.D_background_6	0	D_background_6.tif	2073	Grass	02_grassMowShort	2_Diffuse	2	1	Start	Gen0_Mut0_ID22	609	-	-	-	0.04	0.24	0.64	0.08	0.72	0.96	0.24	0.4	0.28	0.84	0.4	0.12	0.52	0.96	0.32	0.44	0.84	0.6	0.76	0.72	0.28	0.44	0.36	0.8	0.68	0.12	0.44	0.36	0.52	0.36	0.44	0.04	0.48	0.8	0.76	0.12	2	Gen0_Mut0_ID22	D_background_6	2.78E-01	6.80E-02	9.47E-02	9.01E-02	9.74E-02	8.35E-02	1.93E-01	1.72E-01	5.78E-03	4.49E-02	1.53E-01	1.72E-01	2.35E+01	1.02E+01	6.28E-01	4.83E+00	1.86E+01	1.31E+01	-1.44E-01	1.01E-03	-1.65E-03	-6.62E-02	2.14E-04	-9.79E-04	-1.02E-01	-3.66E-03	8.67E-04	-4.80E-04	-1.99E-06	-9.07E-07	-1.54E-01	-1.13E-01	-1.41E-01	-7.14E-02	-5.13E-02	-6.10E-02	-1.11E-01	-8.42E-02	-9.70E-02
02_grassMowShort	D_background_17.tif	02_grassMowShort.D_background_17.tif	02_grassMowShort.17	2_Diffuse	02_grassMowShort.2_Diffuse.Gen1_Mut0_ID7	02_grassMowShort.2_Diffuse.Gen1_Mut0_ID7.D_background_17	0	D_background_17.tif	2074	Grass	02_grassMowShort	2_Diffuse	2	1	Start	Gen1_Mut0_ID7	601	Gen0_Mut0_ID15	Gen0_Mut0_ID10	-	0.2227	0.4802	0.0768	0.4457	0.2794	0.8797	0.5212	0.2383	0.7021	0.9576	0.0826	0.9686	0.6523	0.9061	0.5029	0.3545	0.68	0.4267	0.5397	0.24	0.7994	0.3999	0.4418	0.4959	0.4748	0.96	0.4942	0.4444	0.7102	0.6268	0.1506	0.7454	0.2826	0.2398	0.3933	0.1041	2	Gen1_Mut0_ID7	D_background_17	3.30E-01	1.10E-01	2.93E-01	1.27E-01	1.14E-01	1.29E-01	9.09E-03	5.44E-02	2.87E-02	9.36E-02	0.00E+00	0.00E+00	2.62E+01	1.15E+01	2.92E+00	6.59E+00	2.11E+01	1.50E+01	-1.44E-01	1.01E-03	-1.65E-03	-6.62E-02	2.14E-04	-9.79E-04	-1.02E-01	-3.66E-03	8.67E-04	-1.84E-03	-9.34E-03	3.58E-03	-1.30E-01	-5.67E-02	-9.15E-02	-6.15E-02	-3.20E-02	-3.71E-02	-9.42E-02	-4.77E-02	-6.09E-02
02_grassMowShort	D_background_10.tif	02_grassMowShort.D_background_10.tif	02_grassMowShort.10	2_Diffuse	02_grassMowShort.2_Diffuse.Gen1_Mut0_ID1	02_grassMowShort.2_Diffuse.Gen1_Mut0_ID1.D_background_10	0	D_background_10.tif	2075	Grass	02_grassMowShort	2_Diffuse	2	1	Start	Gen1_Mut0_ID1	662	Gen0_Mut0_ID19	Gen0_Mut0_ID4	-	0.3025	0.2666	0.3211	0.2456	0.1609	0.2557	0.2814	0.9198	0.352	0.7262	0.3125	0.8377	0.2161	0.1958	0.7797	0.4437	0.7058	0.4022	0.1563	0.3903	0.5503	0.882	0.7783	0.412	0.7358	0.7597	0.7187	0.0807	0.6762	0.5515	0.5754	0.6123	0.2943	0.6401	0.2552	0.4936	2	Gen1_Mut0_ID1	D_background_10	2.49E-01	2.58E-01	1.98E-01	1.05E-01	1.05E-01	1.01E-01	2.23E+00	3.41E+00	3.80E-01	2.37E-01	6.84E+00	3.24E+00	2.51E+01	1.18E+01	2.47E+01	1.21E+01	2.61E+01	1.11E+01	-1.44E-01	1.01E-03	-1.65E-03	-6.62E-02	2.14E-04	-9.79E-04	-1.02E-01	-3.66E-03	8.67E-04	6.65E-02	1.40E-02	3.06E-02	-7.94E-02	-1.68E-02	-6.13E-02	6.29E-03	-4.20E-03	-8.88E-03	-3.40E-02	-1.35E-02	-3.22E-02
02_grassMowShort	D_background_21.tif	02_grassMowShort.D_background_21.tif	02_grassMowShort.21	2_Diffuse	02_grassMowShort.2_Diffuse.Gen2_Mut0_ID0	02_grassMowShort.2_Diffuse.Gen2_Mut0_ID0.D_background_21	0	D_background_21.tif	2076	Grass	02_grassMowShort	2_Diffuse	2	1	Start	Gen2_Mut0_ID0	990	Gen0_Mut0_ID19	Gen1_Mut0_ID0	-	0.7207	0.2165	0.6086	0.2736	0.5154	0.7038	0.4156	0.8	0.5124	0.5855	0.0406	0.727	0.2447	0.5737	0.5895	0.4703	0.1342	0.2905	0.4822	0.3999	0.6907	0.9574	0.2629	0.5094	0.9381	0.56	0.254	0.147	0.6788	0.56	0.5786	0.6079	0.8291	0.8799	0.3571	0.56	2	Gen2_Mut0_ID0	D_background_21	1.90E-01	1.65E-01	3.41E-01	1.28E-01	1.15E-01	1.26E-01	1.44E+00	1.52E+00	8.34E-01	6.21E-01	1.17E+00	2.34E+00	2.09E+01	1.11E+01	1.84E+01	1.30E+01	2.78E+00	5.85E+00	-1.44E-01	1.01E-03	-1.65E-03	-6.62E-02	2.14E-04	-9.79E-04	-1.02E-01	-3.66E-03	8.67E-04	8.09E-02	3.57E-02	4.65E-02	-1.35E-01	1.15E-01	-2.32E-02	-1.03E-02	6.71E-02	1.86E-02	-6.72E-02	8.56E-02	2.47E-03
02_grassMowShort	D_background_19.tif	02_grassMowShort.D_background_19.tif	02_grassMowShort.19	2_Diffuse	02_grassMowShort.2_Diffuse.Gen2_Mut0_IDR1	02_grassMowShort.2_Diffuse.Gen2_Mut0_IDR1.D_background_19	0	D_background_19.tif	2077	Grass	02_grassMowShort	2_Diffuse	2	1	Start	Gen2_Mut0_IDR1	956	Gen0_Mut0_ID0	Gen0_Mut0_ID0	-	0.44	0.32	0.76	0.76	0.36	0.92	0.36	0.04	0.92	0.04	0.2	0.24	0.88	0.6	0.44	0.24	0.88	0.64	0.2	0.08	0.92	0.64	0.52	0.4	0.04	0.72	0.76	0.96	0.04	0.76	0.52	0.8	0.84	0.72	0.2	0.92	2	Gen2_Mut0_IDR1	D_background_19	2.96E-01	1.52E-01	2.71E-01	9.20E-02	1.09E-01	1.04E-01	1.41E+00	3.91E+00	6.56E-01	4.40E-01	2.11E+00	7.30E+00	2.40E+01	1.08E+01	1.90E+01	1.36E+01	2.49E+00	8.57E+00	-1.44E-01	1.01E-03	-1.65E-03	-6.62E-02	2.14E-04	-9.79E-04	-1.02E-01	-3.66E-03	8.67E-04	4.55E-03	2.94E-03	4.61E-03	-1.03E-01	-1.25E-01	-1.32E-01	-4.61E-02	-5.24E-02	-5.66E-02	-7.51E-02	-8.56E-02	-9.48E-02
02_grassMowShort	D_background_20.tif	02_grassMowShort.D_background_20.tif	02_grassMowShort.20	2_Diffuse	02_grassMowShort.2_Diffuse.Gen2_Mut0_ID1	02_grassMowShort.2_Diffuse.Gen2_Mut0_ID1.D_background_20	0	D_background_20.tif	2078	Grass	02_grassMowShort	2_Diffuse	2	1	Start	Gen2_Mut0_ID1	938	Gen1_Mut0_ID0	Gen0_Mut0_ID19	-	0.3839	0.2005	0.3765	0.2797	0.1989	0.7198	0.2623	0.8002	0.4862	0.2799	0.0471	0.836	0.5832	0.6214	0.5296	0.3837	0.1203	0.2401	0.64	0.3314	0.7137	0.88	0.2404	0.2164	0.8346	0.5603	0.3753	0.6994	0.6052	0.4896	0.4121	0.1395	0.2697	0.88	0.3446	0.244	2	Gen2_Mut0_ID1	D_background_20	2.37E-01	1.20E-01	3.38E-01	1.01E-01	9.47E-02	1.16E-01	2.21E-01	2.82E-01	1.30E-01	1.72E-01	1.78E-01	3.83E-01	2.23E+01	1.18E+01	1.93E+01	1.38E+01	1.99E+00	4.24E+00	-1.44E-01	1.01E-03	-1.65E-03	-6.62E-02	2.14E-04	-9.79E-04	-1.02E-01	-3.66E-03	8.67E-04	8.99E-02	1.88E-02	1.90E-02	-1.09E-01	9.43E-02	-2.24E-02	8.01E-03	4.75E-02	1.91E-03	-4.56E-02	6.65E-02	-6.38E-03
02_grassMowShort	D_background_11.tif	02_grassMowShort.D_background_11.tif	02_grassMowShort.11	2_Diffuse	02_grassMowShort.2_Diffuse.Gen1_Mut0_ID9	02_grassMowShort.2_Diffuse.Gen1_Mut0_ID9.D_background_11	0	D_background_11.tif	2079	Grass	02_grassMowShort	2_Diffuse	2	1	Start	Gen1_Mut0_ID9	998	Gen0_Mut0_ID9	Gen0_Mut0_ID0	-	0.48	0.3197	0.681	0.7592	0.0806	0.6401	0.4534	0.5346	0.7195	0.5511	0.1935	0.2533	0.8712	0.6	0.282	0.2044	0.7834	0.3309	0.2	0.08	0.92	0.6475	0.5199	0.5599	0.1406	0.3742	0.9462	0.8213	0.2322	0.2317	0.2723	0.3189	0.5388	0.9587	0.5692	0.6803	2	Gen1_Mut0_ID9	D_background_11	3.42E-01	1.49E-01	2.34E-01	1.29E-01	1.27E-01	1.11E-01	5.96E+00	3.95E+00	4.93E+00	6.21E+00	3.35E+00	2.64E+00	2.79E+01	1.27E+01	1.03E+01	1.28E+01	2.23E+01	1.72E+01	-1.44E-01	1.01E-03	-1.65E-03	-6.62E-02	2.14E-04	-9.79E-04	-1.02E-01	-3.66E-03	8.67E-04	-1.96E-03	1.48E-01	-3.71E-02	-9.65E-02	9.80E-02	-1.16E-01	-5.02E-02	1.39E-01	-7.96E-02	-7.28E-02	1.19E-01	-9.71E-02
02_grassMowShort	D_background_8.tif	02_grassMowShort.D_background_8.tif	02_grassMowShort.8	2_Diffuse	02_grassMowShort.2_Diffuse.Gen2_Mut0_IDR2	02_grassMowShort.2_Diffuse.Gen2_Mut0_IDR2.D_background_8	0	D_background_8.tif	2080	Grass	02_grassMowShort	2_Diffuse	2	1	Start	Gen2_Mut0_IDR2	963	Gen0_Mut0_ID7	Gen0_Mut0_ID7	-	0.24	0.76	0.92	0.88	0.92	0.6	0.76	0.56	0.6	0.16	0.28	0.64	0.8	0.56	0.96	0.92	0.64	0.04	0.8	0.56	0.96	0.48	0.16	0.96	0.56	0.16	0.88	0.64	0.84	0.72	0.92	0.36	0.16	0.32	0.52	0.96	2	Gen2_Mut0_IDR2	D_background_8	1.29E-01	2.93E-01	2.81E-01	9.91E-02	1.25E-01	1.14E-01	7.57E+00	9.56E+00	9.77E+00	1.17E+01	1.97E+00	3.24E+00	1.11E+01	1.19E+01	1.04E+01	1.24E+01	5.35E+00	9.57E+00	-1.44E-01	1.01E-03	-1.65E-03	-6.62E-02	2.14E-04	-9.79E-04	-1.02E-01	-3.66E-03	8.67E-04	-7.07E-02	-9.45E-02	1.35E-01	-2.39E-01	-5.14E-02	4.29E-02	-1.41E-01	-8.06E-02	1.03E-01	-1.87E-01	-6.96E-02	7.81E-02
02_grassMowShort	D_background_1.tif	02_grassMowShort.D_background_1.tif	02_grassMowShort.1	2_Diffuse	02_grassMowShort.2_Diffuse.Gen1_Mut0_ID0	02_grassMowShort.2_Diffuse.Gen1_Mut0_ID0.D_background_1	0	D_background_1.tif	2081	Grass	02_grassMowShort	2_Diffuse	2	1	Start	Gen1_Mut0_ID0	1153	Gen0_Mut0_ID4	Gen0_Mut0_ID19	-	0.8566	0.217	0.6789	0.2733	0.5591	0.7036	0.3984	0.8002	0.48	0.1558	0.0477	0.7224	0.6232	0.5479	0.6007	0.3758	0.1345	0.2906	0.4822	0.3313	0.6827	0.958	0.2633	0.2062	0.9842	0.5603	0.1214	0.7593	0.604	0.4896	0.3644	0.1093	0.8604	0.8799	0.3422	0.244	2	Gen1_Mut0_ID0	D_background_1	2.90E-01	8.25E-02	2.14E-01	1.27E-01	1.44E-01	1.27E-01	3.43E-01	4.61E-01	4.63E-01	6.31E-01	1.20E-01	1.72E-01	2.36E+01	1.07E+01	7.03E+00	9.01E+00	1.90E+01	1.44E+01	-1.44E-01	1.01E-03	-1.65E-03	-6.62E-02	2.14E-04	-9.79E-04	-1.02E-01	-3.66E-03	8.67E-04	-2.84E-02	-2.81E-02	-4.77E-02	-1.84E-01	7.38E-02	-1.12E-01	-1.02E-01	1.81E-02	-7.94E-02	-1.39E-01	3.77E-02	-9.11E-02
02_grassMowShort	D_background_0.tif	02_grassMowShort.D_background_0.tif	02_grassMowShort.0	2_Diffuse	02_grassMowShort.2_Diffuse.Gen2_Mut0_ID9	02_grassMowShort.2_Diffuse.Gen2_Mut0_ID9.D_background_0	0	D_background_0.tif	2082	Grass	02_grassMowShort	2_Diffuse	2	1	Start	Gen2_Mut0_ID9	963	Gen1_Mut0_ID8	Gen1_Mut0_ID1	-	0.444	0.0856	0.3747	0.5879	0.3323	0.2595	0.3996	0.249	0.3733	0.6687	0.2777	0.5712	0.2248	0.1958	0.7135	0.4506	0.6951	0.599	0.2755	0.9001	0.532	0.712	0.7702	0.4118	0.5131	0.5833	0.7241	0.0748	0.6722	0.6156	0.5685	0.7663	0.3525	0.6492	0.2826	0.4955	2	Gen2_Mut0_ID9	D_background_0	2.89E-01	8.42E-02	1.04E-01	1.05E-01	1.45E-01	8.50E-02	2.42E+00	3.38E+00	6.46E+00	3.14E+00	4.02E-01	1.79E-01	2.24E+01	1.02E+01	2.48E+01	1.13E+01	2.09E+01	9.66E+00	-1.44E-01	1.01E-03	-1.65E-03	-6.62E-02	2.14E-04	-9.79E-04	-1.02E-01	-3.66E-03	8.67E-04	6.84E-02	-6.30E-02	9.82E-03	-7.43E-02	-1.72E-01	-1.07E-01	1.11E-02	-1.26E-01	-4.01E-02	-3.04E-02	-1.49E-01	-7.13E-02
02_grassMowShort	D_background_4.tif	02_grassMowShort.D_background_4.tif	02_grassMowShort.4	2_Diffuse	02_grassMowShort.2_Diffuse.Gen2_Mut0_ID7	02_grassMowShort.2_Diffuse.Gen2_Mut0_ID7.D_background_4	0	D_background_4.tif	2083	Grass	02_grassMowShort	2_Diffuse	2	1	Start	Gen2_Mut0_ID7	927	Gen1_Mut0_ID9	Gen0_Mut0_ID22	-	0.4788	0.3194	0.6806	0.7403	0.1936	0.6817	0.4397	0.5306	0.7074	0.448	0.1981	0.2524	0.9517	0.6407	0.2888	0.4376	0.8452	0.5995	0.7541	0.6364	0.2788	0.6456	0.5145	0.5613	0.1529	0.3503	0.5349	0.4611	0.2322	0.2328	0.2741	0.3169	0.4756	0.8272	0.7568	0.2394	2	Gen2_Mut0_ID7	D_background_4	2.14E-01	1.88E-01	1.31E-01	8.92E-02	1.21E-01	7.72E-02	9.57E-01	4.49E-01	4.89E-01	6.43E-01	6.98E-01	5.39E-01	2.28E+01	1.06E+01	6.20E+00	8.35E+00	1.91E+01	1.39E+01	-1.44E-01	1.01E-03	-1.65E-03	-6.62E-02	2.14E-04	-9.79E-04	-1.02E-01	-3.66E-03	8.67E-04	8.58E-03	-2.87E-02	8.40E-03	-1.61E-01	-1.11E-01	-1.18E-01	-6.82E-02	-7.02E-02	-4.60E-02	-1.12E-01	-9.36E-02	-7.88E-02
02_grassMowShort	D_background_7.tif	02_grassMowShort.D_background_7.tif	02_grassMowShort.7	2_Diffuse	02_grassMowShort.2_Diffuse.Gen0_Mut0_ID19	02_grassMowShort.2_Diffuse.Gen0_Mut0_ID19.D_background_7	0	D_background_7.tif	2084	Grass	02_grassMowShort	2_Diffuse	2	1	Start	Gen0_Mut0_ID19	931	-	-	-	0.28	0.2	0.32	0.28	0.16	0.72	0.28	0.8	0.52	0.76	0.04	0.84	0.2	0.64	0.52	0.48	0.12	0.24	0.64	0.4	0.72	0.88	0.24	0.52	0.8	0.56	0.72	0.08	0.68	0.56	0.64	0.64	0.24	0.88	0.36	0.56	2	Gen0_Mut0_ID19	D_background_7	1.46E-01	1.70E-01	2.96E-01	1.00E-01	1.16E-01	1.18E-01	1.32E+00	1.11E+00	8.51E-01	1.83E+00	8.57E-01	6.22E-01	2.13E+01	1.05E+01	2.13E+00	5.07E+00	1.81E+01	1.27E+01	-1.44E-01	1.01E-03	-1.65E-03	-6.62E-02	2.14E-04	-9.79E-04	-1.02E-01	-3.66E-03	8.67E-04	5.16E-02	3.01E-02	5.89E-02	-1.52E-01	1.10E-01	-9.24E-03	-3.69E-02	6.30E-02	3.27E-02	-8.92E-02	8.19E-02	1.63E-02
02_grassMowShort	D_background_3.tif	02_grassMowShort.D_background_3.tif	02_grassMowShort.3	2_Diffuse	02_grassMowShort.2_Diffuse.Gen1_Mut0_ID5	02_grassMowShort.2_Diffuse.Gen1_Mut0_ID5.D_background_3	0	D_background_3.tif	2085	Grass	02_grassMowShort	2_Diffuse	2	1	Start	Gen1_Mut0_ID5	1013	Gen0_Mut0_ID11	Gen0_Mut0_ID22	-	0.749	0.2407	0.6385	0.0818	0.7207	0.1935	0.1228	0.4019	0.2801	0.2133	0.4292	0.1185	0.4013	0.9576	0.719	0.8795	0.6283	0.7137	0.7582	0.7119	0.2775	0.8576	0.2129	0.7253	0.7133	0.8077	0.2468	0.3554	0.4855	0.3896	0.4793	0.3579	0.4548	0.8398	0.7599	0.126	2	Gen1_Mut0_ID5	D_background_3	1.06E-01	1.79E-01	1.38E-01	7.62E-02	1.17E-01	9.96E-02	1.45E-01	1.51E-01	1.43E-01	1.54E-01	1.43E-01	1.50E-01	7.98E+00	6.10E+00	3.36E+00	3.45E+00	8.92E+00	6.16E+00	-1.44E-01	1.01E-03	-1.65E-03	-6.62E-02	2.14E-04	-9.79E-04	-1.02E-01	-3.66E-03	8.67E-04	3.37E-02	-6.21E-02	1.01E-01	-2.11E-01	-4.57E-02	4.14E-02	-7.41E-02	-5.69E-02	8.68E-02	-1.38E-01	-5.52E-02	6.73E-02
02_grassMowShort	D_background_12.tif	02_grassMowShort.D_background_12.tif	02_grassMowShort.12	2_Diffuse	02_grassMowShort.2_Diffuse.Gen2_Mut0_ID8	02_grassMowShort.2_Diffuse.Gen2_Mut0_ID8.D_background_12	0	D_background_12.tif	2086	Grass	02_grassMowShort	2_Diffuse	2	1	Start	Gen2_Mut0_ID8	899	Gen1_Mut0_ID1	Gen1_Mut0_ID8	-	0.2985	0.2612	0.857	0.1785	0.1933	0.916	0.2817	0.9198	0.8479	0.1124	0.1735	0.7485	0.8444	0.08	0.5276	0.7085	0.2033	0.4374	0.1609	0.4583	0.2194	0.8817	0.9281	0.4003	0.7348	0.7597	0.7689	0.9406	0.0521	0.5516	0.5744	0.6584	0.7533	0.7109	0.2633	0.9178	2	Gen2_Mut0_ID8	D_background_12	1.01E-01	1.24E-01	1.25E-01	8.70E-02	1.53E-01	9.64E-02	1.39E+00	2.77E+00	1.45E+00	5.22E+00	7.96E-01	7.09E-01	1.03E+01	6.16E+00	1.69E+00	6.09E+00	8.03E+00	6.66E+00	-1.44E-01	1.01E-03	-1.65E-03	-6.62E-02	2.14E-04	-9.79E-04	-1.02E-01	-3.66E-03	8.67E-04	8.65E-03	1.57E-02	-3.62E-03	-2.20E-01	4.50E-02	-4.58E-02	-9.07E-02	2.16E-02	-1.81E-02	-1.52E-01	2.98E-02	-3.01E-02
02_grassMowShort	D_background_2.tif	02_grassMowShort.D_background_2.tif	02_grassMowShort.2	2_Diffuse	02_grassMowShort.2_Diffuse.Gen2_Mut0_ID11	02_grassMowShort.2_Diffuse.Gen2_Mut0_ID11.D_background_2	0	D_background_2.tif	2087	Grass	02_grassMowShort	2_Diffuse	2	1	Start	Gen2_Mut0_ID11	1118	Gen1_Mut0_ID10	Gen0_Mut0_ID19	-	0.4843	0.3165	0.7268	0.6718	0.536	0.7848	0.28	0.0417	0.7516	0.0257	0.04	0.825	0.354	0.7048	0.5202	0.2934	0.5933	0.2261	0.6227	0.3996	0.7283	0.86	0.3178	0.519	0.7616	0.5725	0.6783	0.1823	0.6479	0.5596	0.6144	0.6337	0.2454	0.8562	0.3563	0.3638	2	Gen2_Mut0_ID11	D_background_2	3.36E-01	1.34E-01	2.36E-01	1.33E-01	1.05E-01	8.35E-02	5.23E-01	2.52E-01	4.12E-02	2.87E-01	4.11E-01	2.89E-01	2.78E+01	1.26E+01	4.74E-01	3.26E+00	2.22E+01	1.59E+01	-1.44E-01	1.01E-03	-1.65E-03	-6.62E-02	2.14E-04	-9.79E-04	-1.02E-01	-3.66E-03	8.67E-04	8.23E-04	-1.76E-06	2.19E-06	-1.09E-01	-2.98E-02	-2.39E-02	-5.02E-02	-1.41E-02	-1.04E-02	-7.82E-02	-2.50E-02	-1.51E-02
02_grassMowShort	D_background_22.tif	02_grassMowShort.D_background_22.tif	02_grassMowShort.22	2_Diffuse	02_grassMowShort.2_Diffuse.Gen0_Mut0_ID21	02_grassMowShort.2_Diffuse.Gen0_Mut0_ID21.D_background_22	0	D_background_22.tif	2088	Grass	02_grassMowShort	2_Diffuse	2	1	Start	Gen0_Mut0_ID21	908	-	-	-	0.72	0.56	0.52	0.96	0.76	0.76	0.44	0.08	0.56	0.44	0.88	0.56	0.12	0.68	0.4	0.8	0.4	0.68	0.6	0.8	0.12	0.6	0.04	0.44	0.76	0.4	0.04	0.88	0.32	0.04	0.2	0.84	0.08	0.68	0.6	0.6	2	Gen0_Mut0_ID21	D_background_22	1.06E-01	1.60E-01	1.26E-01	9.17E-02	1.16E-01	9.58E-02	2.04E+00	2.14E+00	1.88E+00	3.27E+00	1.15E+00	1.21E+00	5.47E+00	5.23E+00	4.51E+00	7.59E+00	3.26E+00	3.59E+00	-1.44E-01	1.01E-03	-1.65E-03	-6.62E-02	2.14E-04	-9.79E-04	-1.02E-01	-3.66E-03	8.67E-04	-2.11E-02	-4.44E-02	-4.23E-02	-2.41E-01	-2.32E-04	-1.32E-01	-1.29E-01	-2.69E-02	-9.43E-02	-1.83E-01	-1.58E-02	-1.13E-01
02_grassMowShort	D_background_3.tif	02_grassMowShort.D_background_3.tif	02_grassMowShort.3	2_Diffuse	02_grassMowShort.2_Diffuse.Gen3_Mut0_ID10	02_grassMowShort.2_Diffuse.Gen3_Mut0_ID10.D_background_3	0	D_background_3.tif	2089	Grass	02_grassMowShort	2_Diffuse	3	1	Middle	Gen3_Mut0_ID10	395	Gen1_Mut0_ID0	Gen2_Mut0_IDR1	-	0.7584	0.32	0.6791	0.7211	0.5578	0.9102	0.3601	0.7995	0.919	0.1506	0.0657	0.2404	0.9785	0.5612	0.5984	0.24	0.1479	0.2619	0.4773	0.0894	0.7601	0.9438	0.4717	0.4	0.9618	0.7177	0.7052	0.8144	0.1142	0.4896	0.4812	0.784	0.8404	0.72	0.299	0.3248	3	Gen3_Mut0_ID10	D_background_3	3.65E-01	7.40E-02	2.35E-01	1.37E-01	1.12E-01	1.23E-01	2.79E-01	3.09E-01	1.70E-01	5.06E-01	1.88E-01	1.97E-01	2.63E+01	1.30E+01	1.69E+00	5.39E+00	2.11E+01	1.58E+01	-1.44E-01	1.01E-03	-1.65E-03	-6.62E-02	2.14E-04	-9.79E-04	-1.02E-01	-3.66E-03	8.67E-04	4.08E-03	-5.61E-04	-1.97E-03	-1.05E-01	8.55E-02	-4.74E-02	-4.63E-02	3.46E-02	-2.12E-02	-7.36E-02	5.31E-02	-3.04E-02
02_grassMowShort	D_background_2.tif	02_grassMowShort.D_background_2.tif	02_grassMowShort.2	2_Diffuse	02_grassMowShort.2_Diffuse.Gen2_Mut0_IDR2	02_grassMowShort.2_Diffuse.Gen2_Mut0_IDR2.D_background_2	0	D_background_2.tif	2090	Grass	02_grassMowShort	2_Diffuse	3	1	Middle	Gen2_Mut0_IDR2	324	Gen0_Mut0_ID7	Gen0_Mut0_ID7	-	0.24	0.76	0.92	0.88	0.92	0.6	0.76	0.56	0.6	0.16	0.28	0.64	0.8	0.56	0.96	0.92	0.64	0.04	0.8	0.56	0.96	0.48	0.16	0.96	0.56	0.16	0.88	0.64	0.84	0.72	0.92	0.36	0.16	0.32	0.52	0.96	3	Gen2_Mut0_IDR2	D_background_2	1.28E-01	3.29E-01	3.25E-01	1.02E-01	1.22E-01	1.16E-01	7.28E+00	9.21E+00	9.20E+00	1.13E+01	2.00E+00	3.25E+00	1.09E+01	1.18E+01	9.77E+00	1.20E+01	5.49E+00	9.75E+00	-1.44E-01	1.01E-03	-1.65E-03	-6.62E-02	2.14E-04	-9.79E-04	-1.02E-01	-3.66E-03	8.67E-04	-7.07E-02	-9.45E-02	1.35E-01	-2.39E-01	-5.14E-02	4.29E-02	-1.41E-01	-8.06E-02	1.03E-01	-1.87E-01	-6.96E-02	7.81E-02
02_grassMowShort	D_background_20.tif	02_grassMowShort.D_background_20.tif	02_grassMowShort.20	2_Diffuse	02_grassMowShort.2_Diffuse.Gen3_Mut0_ID11	02_grassMowShort.2_Diffuse.Gen3_Mut0_ID11.D_background_20	0	D_background_20.tif	2091	Grass	02_grassMowShort	2_Diffuse	3	1	Middle	Gen3_Mut0_ID11	319	Gen2_Mut0_IDR1	Gen1_Mut0_ID0	-	0.5151	0.217	0.7598	0.3091	0.3613	0.7129	0.3983	0.0407	0.481	0.045	0.1841	0.722	0.5247	0.5901	0.4423	0.3758	0.8668	0.6687	0.2048	0.3223	0.8678	0.6536	0.3025	0.2062	0.0619	0.5626	0.1715	0.92	0.5396	0.76	0.3935	0.1249	0.8609	0.8799	0.2301	0.8488	3	Gen3_Mut0_ID11	D_background_20	2.71E-01	1.36E-01	2.07E-01	1.03E-01	1.08E-01	1.35E-01	2.55E+00	4.32E+00	7.14E-01	5.87E-01	4.03E+00	6.25E+00	2.27E+01	9.65E+00	1.84E+01	1.31E+01	5.26E+00	8.22E+00	-1.44E-01	1.01E-03	-1.65E-03	-6.62E-02	2.14E-04	-9.79E-04	-1.02E-01	-3.66E-03	8.67E-04	5.22E-02	-1.02E-01	-7.00E-02	-1.13E-01	-1.62E-01	-1.62E-01	-1.60E-02	-1.41E-01	-1.12E-01	-6.23E-02	-1.54E-01	-1.35E-01
02_grassMowShort	D_background_4.tif	02_grassMowShort.D_background_4.tif	02_grassMowShort.4	2_Diffuse	02_grassMowShort.2_Diffuse.Gen3_Mut0_ID2	02_grassMowShort.2_Diffuse.Gen3_Mut0_ID2.D_background_4	0	D_background_4.tif	2092	Grass	02_grassMowShort	2_Diffuse	3	1	Middle	Gen3_Mut0_ID2	309	Gen2_Mut0_ID11	Gen2_Mut0_ID1	-	0.3839	0.2152	0.3765	0.6717	0.2379	0.6735	0.2623	0.6876	0.5019	0.0966	0.0469	0.8345	0.3987	0.622	0.5359	0.3792	0.5927	0.2261	0.6233	0.3315	0.7137	0.8601	0.2605	0.2483	0.8344	0.5603	0.3825	0.6513	0.6335	0.538	0.5445	0.6337	0.2408	0.8613	0.3562	0.3413	3	Gen3_Mut0_ID2	D_background_4	1.75E-01	2.10E-01	3.12E-01	8.86E-02	1.11E-01	1.06E-01	5.97E-01	5.20E-01	4.23E-01	8.24E-01	3.75E-01	2.73E-01	2.58E+01	1.44E+01	2.51E+00	5.05E+00	2.30E+01	1.65E+01	-1.44E-01	1.01E-03	-1.65E-03	-6.62E-02	2.14E-04	-9.79E-04	-1.02E-01	-3.66E-03	8.67E-04	4.66E-02	-3.00E-02	3.13E-03	-1.31E-01	-3.42E-02	-3.15E-02	-2.99E-02	-3.66E-02	-1.14E-02	-7.71E-02	-4.00E-02	-1.90E-02
02_grassMowShort	D_background_9.tif	02_grassMowShort.D_background_9.tif	02_grassMowShort.9	2_Diffuse	02_grassMowShort.2_Diffuse.Gen2_Mut0_IDR1	02_grassMowShort.2_Diffuse.Gen2_Mut0_IDR1.D_background_9	0	D_background_9.tif	2093	Grass	02_grassMowShort	2_Diffuse	3	1	Middle	Gen2_Mut0_IDR1	323	Gen0_Mut0_ID0	Gen0_Mut0_ID0	-	0.44	0.32	0.76	0.76	0.36	0.92	0.36	0.04	0.92	0.04	0.2	0.24	0.88	0.6	0.44	0.24	0.88	0.64	0.2	0.08	0.92	0.64	0.52	0.4	0.04	0.72	0.76	0.96	0.04	0.76	0.52	0.8	0.84	0.72	0.2	0.92	3	Gen2_Mut0_IDR1	D_background_9	3.58E-01	1.46E-01	9.10E-02	1.05E-01	1.39E-01	9.54E-02	1.17E+00	2.12E+00	1.28E+00	4.10E+00	6.69E-01	4.54E-01	2.39E+01	1.13E+01	1.52E+00	4.88E+00	1.92E+01	1.40E+01	-1.44E-01	1.01E-03	-1.65E-03	-6.62E-02	2.14E-04	-9.79E-04	-1.02E-01	-3.66E-03	8.67E-04	4.55E-03	2.94E-03	4.61E-03	-1.03E-01	-1.25E-01	-1.32E-01	-4.61E-02	-5.24E-02	-5.66E-02	-7.51E-02	-8.56E-02	-9.48E-02
02_grassMowShort	D_background_16.tif	02_grassMowShort.D_background_16.tif	02_grassMowShort.16	2_Diffuse	02_grassMowShort.2_Diffuse.Gen3_Mut0_ID5	02_grassMowShort.2_Diffuse.Gen3_Mut0_ID5.D_background_16	0	D_background_16.tif	2094	Grass	02_grassMowShort	2_Diffuse	3	1	Middle	Gen3_Mut0_ID5	271	Gen2_Mut0_IDR2	Gen1_Mut0_ID5	-	0.701	0.2528	0.6388	0.1626	0.7277	0.1961	0.2407	0.4019	0.3084	0.2038	0.3101	0.5867	0.7535	0.9373	0.754	0.8752	0.4988	0.7095	0.762	0.7089	0.3494	0.8576	0.2192	0.7223	0.5705	0.1772	0.8793	0.6381	0.8337	0.7066	0.843	0.36	0.2202	0.3746	0.5032	0.836	3	Gen3_Mut0_ID5	D_background_16	1.09E-01	3.54E-01	2.07E-01	8.91E-02	1.31E-01	1.04E-01	2.56E+00	3.74E+00	4.01E+00	6.70E+00	2.18E+00	2.35E+00	7.80E+00	9.53E+00	5.17E+00	8.87E+00	8.36E+00	9.57E+00	-1.44E-01	1.01E-03	-1.65E-03	-6.62E-02	2.14E-04	-9.79E-04	-1.02E-01	-3.66E-03	8.67E-04	2.32E-02	-2.63E-02	3.14E-02	-1.97E-01	-1.19E-02	-4.86E-02	-6.72E-02	-2.99E-02	8.36E-03	-1.28E-01	-2.54E-02	-1.64E-02
02_grassMowShort	D_background_18.tif	02_grassMowShort.D_background_18.tif	02_grassMowShort.18	2_Diffuse	02_grassMowShort.2_Diffuse.Gen3_Mut0_ID1	02_grassMowShort.2_Diffuse.Gen3_Mut0_ID1.D_background_18	0	D_background_18.tif	2095	Grass	02_grassMowShort	2_Diffuse	3	1	Middle	Gen3_Mut0_ID1	343	Gen2_Mut0_ID9	Gen1_Mut0_ID0	-	0.4506	0.1098	0.3755	0.5396	0.3335	0.6976	0.3984	0.7955	0.4796	0.1825	0.0713	0.5504	0.5902	0.5301	0.599	0.3793	0.1392	0.3148	0.4833	0.8807	0.5344	0.7215	0.7705	0.461	0.5179	0.5626	0.1216	0.7584	0.604	0.4898	0.3665	0.2257	0.7802	0.8615	0.3405	0.2772	3	Gen3_Mut0_ID1	D_background_18	3.39E-01	1.37E-01	2.55E-01	1.29E-01	1.19E-01	1.12E-01	8.30E-01	1.08E+00	1.18E+00	1.32E+00	1.62E-01	1.82E-01	2.48E+01	9.21E+00	1.32E+01	1.41E+01	1.80E+01	1.35E+01	-1.44E-01	1.01E-03	-1.65E-03	-6.62E-02	2.14E-04	-9.79E-04	-1.02E-01	-3.66E-03	8.67E-04	-2.03E-03	-7.48E-02	-2.14E-02	-1.49E-01	-2.72E-05	-8.23E-02	-6.86E-02	-4.87E-02	-4.87E-02	-1.06E-01	-3.15E-02	-6.19E-02
02_grassMowShort	D_background_8.tif	02_grassMowShort.D_background_8.tif	02_grassMowShort.8	2_Diffuse	02_grassMowShort.2_Diffuse.Gen3_Mut0_ID4	02_grassMowShort.2_Diffuse.Gen3_Mut0_ID4.D_background_8	0	D_background_8.tif	2096	Grass	02_grassMowShort	2_Diffuse	3	1	Middle	Gen3_Mut0_ID4	303	Gen1_Mut0_ID5	Gen2_Mut0_IDR2	-	0.2936	0.7476	0.9197	0.7888	0.9127	0.5973	0.6037	0.56	0.5686	0.1724	0.3873	0.1788	0.4551	0.5814	0.888	0.9243	0.7694	0.0442	0.7936	0.5631	0.8781	0.48	0.1537	0.963	0.6937	0.79	0.2475	0.3573	0.4919	0.4036	0.5787	0.3579	0.3706	0.7778	0.7767	0.2775	3	Gen3_Mut0_ID4	D_background_8	1.13E-01	2.55E-01	2.10E-01	8.93E-02	1.21E-01	9.47E-02	7.40E-01	8.03E-01	7.99E-01	9.60E-01	2.91E-01	4.70E-01	6.07E+00	7.06E+00	6.29E+00	8.01E+00	2.55E+00	4.64E+00	-1.44E-01	1.01E-03	-1.65E-03	-6.62E-02	2.14E-04	-9.79E-04	-1.02E-01	-3.66E-03	8.67E-04	-5.77E-02	-8.49E-02	1.92E-01	-2.46E-01	-3.06E-02	6.31E-02	-1.36E-01	-4.65E-02	1.41E-01	-1.88E-01	-3.96E-02	1.07E-01
02_grassMowShort	D_background_22.tif	02_grassMowShort.D_background_22.tif	02_grassMowShort.22	2_Diffuse	02_grassMowShort.2_Diffuse.Gen2_Mut0_ID0	02_grassMowShort.2_Diffuse.Gen2_Mut0_ID0.D_background_22	0	D_background_22.tif	2097	Grass	02_grassMowShort	2_Diffuse	3	1	Middle	Gen2_Mut0_ID0	318	Gen0_Mut0_ID19	Gen1_Mut0_ID0	-	0.7207	0.2165	0.6086	0.2736	0.5154	0.7038	0.4156	0.8	0.5124	0.5855	0.0406	0.727	0.2447	0.5737	0.5895	0.4703	0.1342	0.2905	0.4822	0.3999	0.6907	0.9574	0.2629	0.5094	0.9381	0.56	0.254	0.147	0.6788	0.56	0.5786	0.6079	0.8291	0.8799	0.3571	0.56	3	Gen2_Mut0_ID0	D_background_22	2.01E-01	1.79E-01	3.43E-01	1.03E-01	1.17E-01	1.15E-01	1.38E+00	1.46E+00	1.05E+00	2.25E+00	8.33E-01	6.27E-01	2.05E+01	1.12E+01	2.46E+00	5.42E+00	1.82E+01	1.29E+01	-1.44E-01	1.01E-03	-1.65E-03	-6.62E-02	2.14E-04	-9.79E-04	-1.02E-01	-3.66E-03	8.67E-04	8.09E-02	3.57E-02	4.65E-02	-1.35E-01	1.15E-01	-2.32E-02	-1.03E-02	6.71E-02	1.86E-02	-6.72E-02	8.56E-02	2.47E-03
02_grassMowShort	D_background_7.tif	02_grassMowShort.D_background_7.tif	02_grassMowShort.7	2_Diffuse	02_grassMowShort.2_Diffuse.Gen3_Mut0_IDR2	02_grassMowShort.2_Diffuse.Gen3_Mut0_IDR2.D_background_7	0	D_background_7.tif	2098	Grass	02_grassMowShort	2_Diffuse	3	1	Middle	Gen3_Mut0_IDR2	319	Gen0_Mut0_ID22	Gen0_Mut0_ID22	-	0.04	0.24	0.64	0.08	0.72	0.96	0.24	0.4	0.28	0.84	0.4	0.12	0.52	0.96	0.32	0.44	0.84	0.6	0.76	0.72	0.28	0.44	0.36	0.8	0.68	0.12	0.44	0.36	0.52	0.36	0.44	0.04	0.48	0.8	0.76	0.12	3	Gen3_Mut0_IDR2	D_background_7	2.29E-01	6.91E-02	9.62E-02	1.03E-01	1.02E-01	8.63E-02	1.95E-01	1.72E-01	4.54E-03	3.81E-02	1.54E-01	1.72E-01	2.33E+01	9.50E+00	4.91E-01	4.04E+00	1.84E+01	1.27E+01	-1.44E-01	1.01E-03	-1.65E-03	-6.62E-02	2.14E-04	-9.79E-04	-1.02E-01	-3.66E-03	8.67E-04	-4.80E-04	-1.99E-06	-9.07E-07	-1.54E-01	-1.13E-01	-1.41E-01	-7.14E-02	-5.13E-02	-6.10E-02	-1.11E-01	-8.42E-02	-9.70E-02
02_grassMowShort	D_background_12.tif	02_grassMowShort.D_background_12.tif	02_grassMowShort.12	2_Diffuse	02_grassMowShort.2_Diffuse.Gen2_Mut0_ID1	02_grassMowShort.2_Diffuse.Gen2_Mut0_ID1.D_background_12	0	D_background_12.tif	2099	Grass	02_grassMowShort	2_Diffuse	3	1	Middle	Gen2_Mut0_ID1	304	Gen1_Mut0_ID0	Gen0_Mut0_ID19	-	0.3839	0.2005	0.3765	0.2797	0.1989	0.7198	0.2623	0.8002	0.4862	0.2799	0.0471	0.836	0.5832	0.6214	0.5296	0.3837	0.1203	0.2401	0.64	0.3314	0.7137	0.88	0.2404	0.2164	0.8346	0.5603	0.3753	0.6994	0.6052	0.4896	0.4121	0.1395	0.2697	0.88	0.3446	0.244	3	Gen2_Mut0_ID1	D_background_12	2.08E-01	7.38E-02	3.54E-01	8.99E-02	1.13E-01	1.07E-01	2.55E-01	3.17E-01	2.57E-01	4.45E-01	1.34E-01	1.77E-01	2.35E+01	1.20E+01	3.25E+00	5.96E+00	2.02E+01	1.45E+01	-1.44E-01	1.01E-03	-1.65E-03	-6.62E-02	2.14E-04	-9.79E-04	-1.02E-01	-3.66E-03	8.67E-04	8.99E-02	1.88E-02	1.90E-02	-1.09E-01	9.43E-02	-2.24E-02	8.01E-03	4.75E-02	1.91E-03	-4.56E-02	6.65E-02	-6.38E-03
02_grassMowShort	D_background_1.tif	02_grassMowShort.D_background_1.tif	02_grassMowShort.1	2_Diffuse	02_grassMowShort.2_Diffuse.Gen3_Mut0_ID3	02_grassMowShort.2_Diffuse.Gen3_Mut0_ID3.D_background_1	0	D_background_1.tif	2100	Grass	02_grassMowShort	2_Diffuse	3	1	Middle	Gen3_Mut0_ID3	322	Gen2_Mut0_ID1	Gen2_Mut0_ID11	-	0.4843	0.3046	0.7268	0.2798	0.5015	0.8317	0.28	0.1369	0.7368	0.2309	0.0401	0.8263	0.5472	0.7042	0.5137	0.2977	0.1209	0.2401	0.6394	0.3995	0.7283	0.8799	0.3029	0.491	0.7618	0.5725	0.6288	0.226	0.6148	0.5045	0.4579	0.1395	0.2743	0.876	0.3447	0.2623	3	Gen3_Mut0_ID3	D_background_1	3.94E-01	7.52E-02	3.40E-01	9.38E-02	1.40E-01	9.55E-02	1.90E-01	2.05E-01	2.05E-02	1.57E-01	1.46E-01	1.88E-01	2.52E+01	1.14E+01	4.54E-01	3.52E+00	1.99E+01	1.44E+01	-1.44E-01	1.01E-03	-1.65E-03	-6.62E-02	2.14E-04	-9.79E-04	-1.02E-01	-3.66E-03	8.67E-04	8.18E-04	-4.04E-04	-7.73E-05	-1.13E-01	8.71E-02	-3.82E-02	-5.18E-02	3.58E-02	-1.61E-02	-8.01E-02	5.42E-02	-2.32E-02
02_grassMowShort	D_background_23.tif	02_grassMowShort.D_background_23.tif	02_grassMowShort.23	2_Diffuse	02_grassMowShort.2_Diffuse.Gen0_Mut0_ID21	02_grassMowShort.2_Diffuse.Gen0_Mut0_ID21.D_background_23	0	D_background_23.tif	2101	Grass	02_grassMowShort	2_Diffuse	3	1	Middle	Gen0_Mut0_ID21	278	-	-	-	0.72	0.56	0.52	0.96	0.76	0.76	0.44	0.08	0.56	0.44	0.88	0.56	0.12	0.68	0.4	0.8	0.4	0.68	0.6	0.8	0.12	0.6	0.04	0.44	0.76	0.4	0.04	0.88	0.32	0.04	0.2	0.84	0.08	0.68	0.6	0.6	3	Gen0_Mut0_ID21	D_background_23	9.75E-02	7.73E-02	8.07E-02	6.81E-02	1.31E-01	7.40E-02	1.85E+00	1.98E+00	1.69E+00	3.01E+00	1.02E+00	1.08E+00	5.01E+00	4.98E+00	4.20E+00	7.28E+00	2.91E+00	3.20E+00	-1.44E-01	1.01E-03	-1.65E-03	-6.62E-02	2.14E-04	-9.79E-04	-1.02E-01	-3.66E-03	8.67E-04	-2.11E-02	-4.44E-02	-4.23E-02	-2.41E-01	-2.32E-04	-1.32E-01	-1.29E-01	-2.69E-02	-9.43E-02	-1.83E-01	-1.58E-02	-1.13E-01
02_grassMowShort	D_background_14.tif	02_grassMowShort.D_background_14.tif	02_grassMowShort.14	2_Diffuse	02_grassMowShort.2_Diffuse.Gen1_Mut0_ID0	02_grassMowShort.2_Diffuse.Gen1_Mut0_ID0.D_background_14	0	D_background_14.tif	2102	Grass	02_grassMowShort	2_Diffuse	3	1	Middle	Gen1_Mut0_ID0	346	Gen0_Mut0_ID4	Gen0_Mut0_ID19	-	0.8566	0.217	0.6789	0.2733	0.5591	0.7036	0.3984	0.8002	0.48	0.1558	0.0477	0.7224	0.6232	0.5479	0.6007	0.3758	0.1345	0.2906	0.4822	0.3313	0.6827	0.958	0.2633	0.2062	0.9842	0.5603	0.1214	0.7593	0.604	0.4896	0.3644	0.1093	0.8604	0.8799	0.3422	0.244	3	Gen1_Mut0_ID0	D_background_14	3.18E-01	1.25E-01	2.87E-01	1.36E-01	1.06E-01	1.30E-01	3.39E-01	4.59E-01	4.63E-01	6.25E-01	1.18E-01	1.72E-01	2.36E+01	1.12E+01	7.37E+00	9.81E+00	1.91E+01	1.47E+01	-1.44E-01	1.01E-03	-1.65E-03	-6.62E-02	2.14E-04	-9.79E-04	-1.02E-01	-3.66E-03	8.67E-04	-2.84E-02	-2.81E-02	-4.77E-02	-1.84E-01	7.38E-02	-1.12E-01	-1.02E-01	1.81E-02	-7.94E-02	-1.39E-01	3.77E-02	-9.11E-02
02_grassMowShort	D_background_0.tif	02_grassMowShort.D_background_0.tif	02_grassMowShort.0	2_Diffuse	02_grassMowShort.2_Diffuse.Gen3_Mut0_IDR1	02_grassMowShort.2_Diffuse.Gen3_Mut0_IDR1.D_background_0	0	D_background_0.tif	2103	Grass	02_grassMowShort	2_Diffuse	3	1	Middle	Gen3_Mut0_IDR1	319	Gen0_Mut0_ID4	Gen0_Mut0_ID4	-	0.88	0.28	0.68	0.24	0.56	0.24	0.4	0.92	0.32	0.12	0.32	0.72	0.64	0.12	0.84	0.32	0.72	0.44	0.04	0.32	0.52	0.96	0.8	0.04	0.92	0.76	0.12	0.76	0.6	0.48	0.28	0.08	0.92	0.64	0.24	0.16	3	Gen3_Mut0_IDR1	D_background_0	2.96E-01	2.99E-01	2.51E-01	8.92E-02	1.97E-01	9.90E-02	1.93E-01	3.53E-01	6.86E-01	3.23E-01	0.00E+00	0.00E+00	2.50E+01	1.14E+01	2.60E+01	1.19E+01	2.43E+01	1.15E+01	-1.44E-01	1.01E-03	-1.65E-03	-6.62E-02	2.14E-04	-9.79E-04	-1.02E-01	-3.66E-03	8.67E-04	9.64E-02	9.06E-03	-3.75E-02	-4.15E-02	-2.01E-02	-9.22E-02	4.36E-02	-9.36E-03	-6.82E-02	3.53E-03	-1.71E-02	-7.88E-02
02_grassMowShort	D_background_10.tif	02_grassMowShort.D_background_10.tif	02_grassMowShort.10	2_Diffuse	02_grassMowShort.2_Diffuse.Gen2_Mut0_ID7	02_grassMowShort.2_Diffuse.Gen2_Mut0_ID7.D_background_10	0	D_background_10.tif	2104	Grass	02_grassMowShort	2_Diffuse	3	1	Middle	Gen2_Mut0_ID7	385	Gen1_Mut0_ID9	Gen0_Mut0_ID22	-	0.4788	0.3194	0.6806	0.7403	0.1936	0.6817	0.4397	0.5306	0.7074	0.448	0.1981	0.2524	0.9517	0.6407	0.2888	0.4376	0.8452	0.5995	0.7541	0.6364	0.2788	0.6456	0.5145	0.5613	0.1529	0.3503	0.5349	0.4611	0.2322	0.2328	0.2741	0.3169	0.4756	0.8272	0.7568	0.2394	3	Gen2_Mut0_ID7	D_background_10	1.72E-01	1.81E-01	1.10E-01	9.57E-02	1.14E-01	8.69E-02	8.39E-01	4.32E-01	6.09E-01	5.04E-01	4.10E-01	5.60E-01	2.16E+01	1.04E+01	1.77E+01	1.36E+01	5.97E+00	8.01E+00	-1.44E-01	1.01E-03	-1.65E-03	-6.62E-02	2.14E-04	-9.79E-04	-1.02E-01	-3.66E-03	8.67E-04	8.58E-03	-2.87E-02	8.40E-03	-1.61E-01	-1.11E-01	-1.18E-01	-6.82E-02	-7.02E-02	-4.60E-02	-1.12E-01	-9.36E-02	-7.88E-02
02_grassMowShort	D_background_11.tif	02_grassMowShort.D_background_11.tif	02_grassMowShort.11	2_Diffuse	02_grassMowShort.2_Diffuse.Gen3_Mut0_ID0	02_grassMowShort.2_Diffuse.Gen3_Mut0_ID0.D_background_11	0	D_background_11.tif	2105	Grass	02_grassMowShort	2_Diffuse	3	1	Middle	Gen3_Mut0_ID0	350	Gen1_Mut0_ID0	Gen2_Mut0_ID9	-	0.8499	0.1851	0.6781	0.345	0.5579	0.2655	0.3996	0.2538	0.3737	0.6405	0.2511	0.7432	0.2612	0.2146	0.7108	0.447	0.6904	0.5725	0.2745	0.3515	0.6803	0.9481	0.263	0.1577	0.9793	0.5807	0.7239	0.0757	0.6722	0.6154	0.5664	0.6151	0.4523	0.6694	0.2844	0.4562	3	Gen3_Mut0_ID0	D_background_11	2.07E-01	2.13E-01	1.94E-01	1.19E-01	1.23E-01	1.28E-01	1.82E+00	2.66E+00	5.45E+00	2.73E+00	4.37E-01	2.20E-01	2.17E+01	1.07E+01	2.52E+01	1.20E+01	2.00E+01	1.02E+01	-1.44E-01	1.01E-03	-1.65E-03	-6.62E-02	2.14E-04	-9.79E-04	-1.02E-01	-3.66E-03	8.67E-04	9.54E-02	-4.20E-02	-7.07E-02	-9.61E-02	-1.15E-02	-1.47E-01	1.90E-02	-3.58E-02	-1.10E-01	-3.47E-02	-2.82E-02	-1.26E-01
02_grassMowShort	D_background_19.tif	02_grassMowShort.D_background_19.tif	02_grassMowShort.19	2_Diffuse	02_grassMowShort.2_Diffuse.Gen0_Mut0_ID19	02_grassMowShort.2_Diffuse.Gen0_Mut0_ID19.D_background_19	0	D_background_19.tif	2106	Grass	02_grassMowShort	2_Diffuse	3	1	Middle	Gen0_Mut0_ID19	314	-	-	-	0.28	0.2	0.32	0.28	0.16	0.72	0.28	0.8	0.52	0.76	0.04	0.84	0.2	0.64	0.52	0.48	0.12	0.24	0.64	0.4	0.72	0.88	0.24	0.52	0.8	0.56	0.72	0.08	0.68	0.56	0.64	0.64	0.24	0.88	0.36	0.56	3	Gen0_Mut0_ID19	D_background_19	2.55E-01	1.37E-01	2.31E-01	9.16E-02	9.26E-02	9.53E-02	1.49E+00	1.64E+00	8.36E-01	6.09E-01	1.33E+00	2.69E+00	2.17E+01	9.99E+00	1.79E+01	1.25E+01	3.54E+00	7.86E+00	-1.44E-01	1.01E-03	-1.65E-03	-6.62E-02	2.14E-04	-9.79E-04	-1.02E-01	-3.66E-03	8.67E-04	5.16E-02	3.01E-02	5.89E-02	-1.52E-01	1.10E-01	-9.24E-03	-3.69E-02	6.30E-02	3.27E-02	-8.92E-02	8.19E-02	1.63E-02
02_grassMowShort	D_background_15.tif	02_grassMowShort.D_background_15.tif	02_grassMowShort.15	2_Diffuse	02_grassMowShort.2_Diffuse.Gen1_Mut0_ID5	02_grassMowShort.2_Diffuse.Gen1_Mut0_ID5.D_background_15	0	D_background_15.tif	2107	Grass	02_grassMowShort	2_Diffuse	3	1	Middle	Gen1_Mut0_ID5	302	Gen0_Mut0_ID11	Gen0_Mut0_ID22	-	0.749	0.2407	0.6385	0.0818	0.7207	0.1935	0.1228	0.4019	0.2801	0.2133	0.4292	0.1185	0.4013	0.9576	0.719	0.8795	0.6283	0.7137	0.7582	0.7119	0.2775	0.8576	0.2129	0.7253	0.7133	0.8077	0.2468	0.3554	0.4855	0.3896	0.4793	0.3579	0.4548	0.8398	0.7599	0.126	3	Gen1_Mut0_ID5	D_background_15	9.45E-02	2.34E-01	3.14E-01	8.89E-02	1.16E-01	1.02E-01	1.79E-01	1.48E-01	1.87E-01	1.34E-01	1.75E-01	1.52E-01	8.50E+00	6.29E+00	4.98E+00	4.11E+00	9.21E+00	6.49E+00	-1.44E-01	1.01E-03	-1.65E-03	-6.62E-02	2.14E-04	-9.79E-04	-1.02E-01	-3.66E-03	8.67E-04	3.37E-02	-6.21E-02	1.01E-01	-2.11E-01	-4.57E-02	4.14E-02	-7.41E-02	-5.69E-02	8.68E-02	-1.38E-01	-5.52E-02	6.73E-02
02_grassMowShort	D_background_13.tif	02_grassMowShort.D_background_13.tif	02_grassMowShort.13	2_Diffuse	02_grassMowShort.2_Diffuse.Gen3_Mut0_IDR3	02_grassMowShort.2_Diffuse.Gen3_Mut0_IDR3.D_background_13	0	D_background_13.tif	2108	Grass	02_grassMowShort	2_Diffuse	3	1	Middle	Gen3_Mut0_IDR3	248	Gen1_Mut0_ID10	Gen1_Mut0_ID10	-	0.4845	0.3198	0.76	0.7509	0.5365	0.7848	0.4	0.0417	0.8073	0.1163	0.2957	0.72	0.8955	0.5995	0.8169	0.24	0.721	0.4748	0.1987	0.0022	0.9148	0.6472	0.584	0.3999	0.1528	0.7764	0.1975	0.9251	0.5137	0.4376	0.5193	0.1503	0.9114	0.6408	0.1271	0.3405	3	Gen3_Mut0_IDR3	D_background_13	2.68E-01	1.44E-01	1.50E-01	9.85E-02	1.39E-01	1.01E-01	1.98E-01	6.50E-01	5.31E-01	9.77E-01	0.00E+00	0.00E+00	2.70E+01	1.26E+01	4.54E+00	8.33E+00	2.17E+01	1.62E+01	-1.44E-01	1.01E-03	-1.65E-03	-6.62E-02	2.14E-04	-9.79E-04	-1.02E-01	-3.66E-03	8.67E-04	2.15E-02	-5.55E-02	1.05E-02	-8.22E-02	-9.53E-02	-1.01E-01	-2.39E-02	-8.02E-02	-3.57E-02	-5.24E-02	-9.06E-02	-6.63E-02
02_grassMowShort	D_background_6.tif	02_grassMowShort.D_background_6.tif	02_grassMowShort.6	2_Diffuse	02_grassMowShort.2_Diffuse.Gen3_Mut0_IDR0	02_grassMowShort.2_Diffuse.Gen3_Mut0_IDR0.D_background_6	0	D_background_6.tif	2109	Grass	02_grassMowShort	2_Diffuse	3	1	Middle	Gen3_Mut0_IDR0	355	Gen1_Mut0_ID3	Gen1_Mut0_ID3	-	0.8335	0.5808	0.4646	0.8316	0.6005	0.2451	0.4463	0.36	0.1205	0.5158	0.5352	0.864	0.28	0.68	0.4015	0.5747	0.44	0.7431	0.96	0.5631	0.5949	0.1917	0.0682	0.2615	0.7557	0.3978	0.64	0.8773	0.3203	0.1054	0.3112	0.12	0.1916	0.9228	0.5625	0.3281	3	Gen3_Mut0_IDR0	D_background_6	2.10E-01	1.67E-01	2.51E-01	1.09E-01	9.48E-02	9.19E-02	1.39E+00	1.20E+00	2.80E+00	1.45E+00	8.77E-01	4.47E-01	2.04E+01	1.03E+01	1.54E+01	7.45E+00	2.21E+01	1.07E+01	-1.44E-01	1.01E-03	-1.65E-03	-6.62E-02	2.14E-04	-9.79E-04	-1.02E-01	-3.66E-03	8.67E-04	-5.84E-02	-9.21E-03	3.39E-02	-2.40E-01	4.04E-02	-6.29E-02	-1.50E-01	1.54E-02	-7.15E-03	-1.92E-01	2.21E-02	-3.18E-02
02_grassMowShort	D_background_21.tif	02_grassMowShort.D_background_21.tif	02_grassMowShort.21	2_Diffuse	02_grassMowShort.2_Diffuse.Gen2_Mut0_ID9	02_grassMowShort.2_Diffuse.Gen2_Mut0_ID9.D_background_21	0	D_background_21.tif	2110	Grass	02_grassMowShort	2_Diffuse	3	1	Middle	Gen2_Mut0_ID9	310	Gen1_Mut0_ID8	Gen1_Mut0_ID1	-	0.444	0.0856	0.3747	0.5879	0.3323	0.2595	0.3996	0.249	0.3733	0.6687	0.2777	0.5712	0.2248	0.1958	0.7135	0.4506	0.6951	0.599	0.2755	0.9001	0.532	0.712	0.7702	0.4118	0.5131	0.5833	0.7241	0.0748	0.6722	0.6156	0.5685	0.7663	0.3525	0.6492	0.2826	0.4955	3	Gen2_Mut0_ID9	D_background_21	2.82E-01	8.41E-02	2.01E-01	1.11E-01	1.18E-01	1.32E-01	2.57E+00	3.48E+00	4.37E-01	2.21E-01	6.98E+00	2.86E+00	2.44E+01	1.06E+01	2.32E+01	1.09E+01	2.66E+01	1.01E+01	-1.44E-01	1.01E-03	-1.65E-03	-6.62E-02	2.14E-04	-9.79E-04	-1.02E-01	-3.66E-03	8.67E-04	6.84E-02	-6.30E-02	9.82E-03	-7.43E-02	-1.72E-01	-1.07E-01	1.11E-02	-1.26E-01	-4.01E-02	-3.04E-02	-1.49E-01	-7.13E-02
02_grassMowShort	D_background_17.tif	02_grassMowShort.D_background_17.tif	02_grassMowShort.17	2_Diffuse	02_grassMowShort.2_Diffuse.Gen2_Mut0_ID11	02_grassMowShort.2_Diffuse.Gen2_Mut0_ID11.D_background_17	0	D_background_17.tif	2111	Grass	02_grassMowShort	2_Diffuse	3	1	Middle	Gen2_Mut0_ID11	320	Gen1_Mut0_ID10	Gen0_Mut0_ID19	-	0.4843	0.3165	0.7268	0.6718	0.536	0.7848	0.28	0.0417	0.7516	0.0257	0.04	0.825	0.354	0.7048	0.5202	0.2934	0.5933	0.2261	0.6227	0.3996	0.7283	0.86	0.3178	0.519	0.7616	0.5725	0.6783	0.1823	0.6479	0.5596	0.6144	0.6337	0.2454	0.8562	0.3563	0.3638	3	Gen2_Mut0_ID11	D_background_17	3.81E-01	1.25E-01	2.29E-01	1.24E-01	1.05E-01	9.27E-02	5.10E-01	2.28E-01	2.26E-02	2.29E-01	4.02E-01	2.76E-01	2.73E+01	1.21E+01	2.62E-01	2.67E+00	2.17E+01	1.54E+01	-1.44E-01	1.01E-03	-1.65E-03	-6.62E-02	2.14E-04	-9.79E-04	-1.02E-01	-3.66E-03	8.67E-04	8.23E-04	-1.76E-06	2.19E-06	-1.09E-01	-2.98E-02	-2.39E-02	-5.02E-02	-1.41E-02	-1.04E-02	-7.82E-02	-2.50E-02	-1.51E-02
02_grassMowShort	D_background_5.tif	02_grassMowShort.D_background_5.tif	02_grassMowShort.5	2_Diffuse	02_grassMowShort.2_Diffuse.Gen1_Mut0_ID9	02_grassMowShort.2_Diffuse.Gen1_Mut0_ID9.D_background_5	0	D_background_5.tif	2112	Grass	02_grassMowShort	2_Diffuse	3	1	Middle	Gen1_Mut0_ID9	328	Gen0_Mut0_ID9	Gen0_Mut0_ID0	-	0.48	0.3197	0.681	0.7592	0.0806	0.6401	0.4534	0.5346	0.7195	0.5511	0.1935	0.2533	0.8712	0.6	0.282	0.2044	0.7834	0.3309	0.2	0.08	0.92	0.6475	0.5199	0.5599	0.1406	0.3742	0.9462	0.8213	0.2322	0.2317	0.2723	0.3189	0.5388	0.9587	0.5692	0.6803	3	Gen1_Mut0_ID9	D_background_5	3.54E-01	1.50E-01	3.17E-01	1.11E-01	1.11E-01	1.11E-01	5.41E+00	3.59E+00	4.57E+00	5.62E+00	3.07E+00	2.48E+00	2.55E+01	1.24E+01	9.51E+00	1.16E+01	2.05E+01	1.62E+01	-1.44E-01	1.01E-03	-1.65E-03	-6.62E-02	2.14E-04	-9.79E-04	-1.02E-01	-3.66E-03	8.67E-04	-1.96E-03	1.48E-01	-3.71E-02	-9.65E-02	9.80E-02	-1.16E-01	-5.02E-02	1.39E-01	-7.96E-02	-7.28E-02	1.19E-01	-9.71E-02
02_grassMowShort	D_background_22.tif	02_grassMowShort.D_background_22.tif	02_grassMowShort.22	2_Diffuse	02_grassMowShort.2_Diffuse.Gen4_Mut0_ID6	02_grassMowShort.2_Diffuse.Gen4_Mut0_ID6.D_background_22	0	D_background_22.tif	2113	Grass	02_grassMowShort	2_Diffuse	4	1	Middle	Gen4_Mut0_ID6	531	Gen3_Mut0_ID0	Gen2_Mut0_IDR2	-	0.8499	0.3604	0.6782	0.3865	0.6196	0.2655	0.7107	0.5569	0.6	0.2309	0.2729	0.666	0.7623	0.2146	0.9599	0.908	0.6762	0.4161	0.3024	0.364	0.9546	0.5172	0.1751	0.7609	0.5725	0.4365	0.724	0.1121	0.7093	0.7349	0.9161	0.6048	0.4102	0.6545	0.4703	0.8199	4	Gen4_Mut0_ID6	D_background_22	2.38E-01	2.33E-01	1.70E-01	1.09E-01	1.47E-01	1.18E-01	4.44E+00	4.01E+00	5.53E+00	6.68E+00	3.86E+00	1.83E+00	1.91E+01	1.24E+01	7.00E+00	8.81E+00	2.37E+01	1.04E+01	-1.44E-01	1.01E-03	-1.65E-03	-6.62E-02	2.14E-04	-9.79E-04	-1.02E-01	-3.66E-03	8.67E-04	8.98E-02	6.77E-03	8.57E-05	-9.33E-02	3.75E-02	-1.08E-01	1.59E-02	1.79E-02	-4.60E-02	-3.45E-02	2.32E-02	-7.26E-02
02_grassMowShort	D_background_3.tif	02_grassMowShort.D_background_3.tif	02_grassMowShort.3	2_Diffuse	02_grassMowShort.2_Diffuse.Gen2_Mut0_IDR2	02_grassMowShort.2_Diffuse.Gen2_Mut0_IDR2.D_background_3	0	D_background_3.tif	2114	Grass	02_grassMowShort	2_Diffuse	4	1	Middle	Gen2_Mut0_IDR2	486	Gen0_Mut0_ID7	Gen0_Mut0_ID7	-	0.24	0.76	0.92	0.88	0.92	0.6	0.76	0.56	0.6	0.16	0.28	0.64	0.8	0.56	0.96	0.92	0.64	0.04	0.8	0.56	0.96	0.48	0.16	0.96	0.56	0.16	0.88	0.64	0.84	0.72	0.92	0.36	0.16	0.32	0.52	0.96	4	Gen2_Mut0_IDR2	D_background_3	1.31E-01	2.95E-01	3.02E-01	8.86E-02	1.86E-01	1.39E-01	6.72E+00	8.80E+00	8.56E+00	1.08E+01	1.79E+00	3.09E+00	1.01E+01	1.13E+01	9.11E+00	1.14E+01	4.97E+00	9.17E+00	-1.44E-01	1.01E-03	-1.65E-03	-6.62E-02	2.14E-04	-9.79E-04	-1.02E-01	-3.66E-03	8.67E-04	-7.07E-02	-9.45E-02	1.35E-01	-2.39E-01	-5.14E-02	4.29E-02	-1.41E-01	-8.06E-02	1.03E-01	-1.87E-01	-6.96E-02	7.81E-02
02_grassMowShort	D_background_10.tif	02_grassMowShort.D_background_10.tif	02_grassMowShort.10	2_Diffuse	02_grassMowShort.2_Diffuse.Gen2_Mut0_ID11	02_grassMowShort.2_Diffuse.Gen2_Mut0_ID11.D_background_10	0	D_background_10.tif	2115	Grass	02_grassMowShort	2_Diffuse	4	1	Middle	Gen2_Mut0_ID11	511	Gen1_Mut0_ID10	Gen0_Mut0_ID19	-	0.4843	0.3165	0.7268	0.6718	0.536	0.7848	0.28	0.0417	0.7516	0.0257	0.04	0.825	0.354	0.7048	0.5202	0.2934	0.5933	0.2261	0.6227	0.3996	0.7283	0.86	0.3178	0.519	0.7616	0.5725	0.6783	0.1823	0.6479	0.5596	0.6144	0.6337	0.2454	0.8562	0.3563	0.3638	4	Gen2_Mut0_ID11	D_background_10	3.69E-01	1.64E-01	2.14E-01	1.34E-01	1.05E-01	8.51E-02	5.02E-01	2.33E-01	3.90E-01	2.72E-01	3.71E-02	2.73E-01	2.62E+01	1.26E+01	2.07E+01	1.55E+01	4.31E-01	3.18E+00	-1.44E-01	1.01E-03	-1.65E-03	-6.62E-02	2.14E-04	-9.79E-04	-1.02E-01	-3.66E-03	8.67E-04	8.23E-04	-1.76E-06	2.19E-06	-1.09E-01	-2.98E-02	-2.39E-02	-5.02E-02	-1.41E-02	-1.04E-02	-7.82E-02	-2.50E-02	-1.51E-02
02_grassMowShort	D_background_8.tif	02_grassMowShort.D_background_8.tif	02_grassMowShort.8	2_Diffuse	02_grassMowShort.2_Diffuse.Gen3_Mut0_IDR0	02_grassMowShort.2_Diffuse.Gen3_Mut0_IDR0.D_background_8	0	D_background_8.tif	2116	Grass	02_grassMowShort	2_Diffuse	4	1	Middle	Gen3_Mut0_IDR0	508	Gen1_Mut0_ID3	Gen1_Mut0_ID3	-	0.8335	0.5808	0.4646	0.8316	0.6005	0.2451	0.4463	0.36	0.1205	0.5158	0.5352	0.864	0.28	0.68	0.4015	0.5747	0.44	0.7431	0.96	0.5631	0.5949	0.1917	0.0682	0.2615	0.7557	0.3978	0.64	0.8773	0.3203	0.1054	0.3112	0.12	0.1916	0.9228	0.5625	0.3281	4	Gen3_Mut0_IDR0	D_background_8	2.36E-01	1.90E-01	2.44E-01	1.14E-01	1.18E-01	1.06E-01	1.45E+00	1.16E+00	2.85E+00	1.34E+00	9.20E-01	4.27E-01	2.15E+01	1.00E+01	1.61E+01	7.85E+00	2.32E+01	1.03E+01	-1.44E-01	1.01E-03	-1.65E-03	-6.62E-02	2.14E-04	-9.79E-04	-1.02E-01	-3.66E-03	8.67E-04	-5.84E-02	-9.21E-03	3.39E-02	-2.40E-01	4.04E-02	-6.29E-02	-1.50E-01	1.54E-02	-7.15E-03	-1.92E-01	2.21E-02	-3.18E-02
02_grassMowShort	D_background_18.tif	02_grassMowShort.D_background_18.tif	02_grassMowShort.18	2_Diffuse	02_grassMowShort.2_Diffuse.Gen4_Mut0_ID8	02_grassMowShort.2_Diffuse.Gen4_Mut0_ID8.D_background_18	0	D_background_18.tif	2117	Grass	02_grassMowShort	2_Diffuse	4	1	Middle	Gen4_Mut0_ID8	389	Gen1_Mut0_ID0	Gen2_Mut0_IDR1	-	0.7352	0.2473	0.6803	0.7127	0.3603	0.7577	0.3977	0.5497	0.9186	0.0581	0.1976	0.364	0.6299	0.5933	0.3859	0.2668	0.8661	0.5339	0.2053	0.2971	0.7044	0.9542	0.2722	0.2227	0.9801	0.5605	0.7556	0.96	0.0032	0.5529	0.3651	0.1247	0.8438	0.72	0.3422	0.2441	4	Gen4_Mut0_ID8	D_background_18	2.78E-01	1.82E-01	1.53E-01	1.14E-01	1.31E-01	1.02E-01	2.97E-01	4.43E-01	4.16E-01	6.55E-01	1.16E-01	1.59E-01	2.58E+01	1.02E+01	6.59E+00	1.03E+01	2.04E+01	1.44E+01	-1.44E-01	1.01E-03	-1.65E-03	-6.62E-02	2.14E-04	-9.79E-04	-1.02E-01	-3.66E-03	8.67E-04	-7.05E-03	6.54E-02	-5.00E-03	-1.24E-01	-3.00E-02	-1.33E-01	-6.46E-02	3.13E-02	-6.26E-02	-9.37E-02	1.54E-03	-9.69E-02
02_grassMowShort	D_background_1.tif	02_grassMowShort.D_background_1.tif	02_grassMowShort.1	2_Diffuse	02_grassMowShort.2_Diffuse.Gen4_Mut0_ID2	02_grassMowShort.2_Diffuse.Gen4_Mut0_ID2.D_background_1	0	D_background_1.tif	2118	Grass	02_grassMowShort	2_Diffuse	4	1	Middle	Gen4_Mut0_ID2	399	Gen2_Mut0_ID7	Gen3_Mut0_ID1	-	0.4553	0.1594	0.3902	0.5396	0.3335	0.7022	0.4002	0.7532	0.6434	0.4394	0.198	0.5487	0.9121	0.6373	0.3522	0.4413	0.1783	0.321	0.5075	0.6473	0.317	0.6467	0.5266	0.5613	0.1539	0.5587	0.1263	0.7539	0.5989	0.4898	0.3647	0.2262	0.5015	0.8615	0.3559	0.2395	4	Gen4_Mut0_ID2	D_background_1	2.60E-01	1.45E-01	2.73E-01	1.08E-01	1.49E-01	1.31E-01	4.22E-01	6.09E-01	5.97E-01	8.22E-01	1.26E-01	1.74E-01	2.37E+01	9.77E+00	9.81E+00	1.28E+01	1.80E+01	1.34E+01	-1.44E-01	1.01E-03	-1.65E-03	-6.62E-02	2.14E-04	-9.79E-04	-1.02E-01	-3.66E-03	8.67E-04	-1.04E-03	-5.94E-02	3.45E-03	-1.62E-01	1.96E-02	-4.93E-02	-7.39E-02	-2.79E-02	-1.84E-02	-1.14E-01	-1.01E-02	-3.01E-02
02_grassMowShort	D_background_21.tif	02_grassMowShort.D_background_21.tif	02_grassMowShort.21	2_Diffuse	02_grassMowShort.2_Diffuse.Gen4_Mut0_ID10	02_grassMowShort.2_Diffuse.Gen4_Mut0_ID10.D_background_21	0	D_background_21.tif	2119	Grass	02_grassMowShort	2_Diffuse	4	1	Middle	Gen4_Mut0_ID10	404	Gen3_Mut0_ID10	Gen3_Mut0_ID1	-	0.6586	0.2996	0.6743	0.5398	0.3337	0.6804	0.3959	0.7956	0.5697	0.182	0.0713	0.2659	0.9659	0.551	0.5984	0.2408	0.1465	0.3148	0.4814	0.8713	0.5506	0.6795	0.7674	0.461	0.5813	0.5626	0.1221	0.7611	0.1507	0.4896	0.4609	0.7839	0.8327	0.7469	0.3116	0.291	4	Gen4_Mut0_ID10	D_background_21	2.54E-01	1.90E-01	3.87E-01	1.11E-01	1.38E-01	1.17E-01	5.48E-01	7.06E-01	1.99E-01	1.97E-01	6.89E-01	9.91E-01	2.64E+01	1.22E+01	2.16E+01	1.61E+01	7.52E+00	1.04E+01	-1.44E-01	1.01E-03	-1.65E-03	-6.62E-02	2.14E-04	-9.79E-04	-1.02E-01	-3.66E-03	8.67E-04	8.10E-02	1.09E-01	2.80E-02	-7.25E-02	1.15E-01	-4.73E-02	1.69E-02	1.13E-01	-5.72E-03	-2.45E-02	1.11E-01	-2.31E-02
02_grassMowShort	D_background_7.tif	02_grassMowShort.D_background_7.tif	02_grassMowShort.7	2_Diffuse	02_grassMowShort.2_Diffuse.Gen3_Mut0_ID3	02_grassMowShort.2_Diffuse.Gen3_Mut0_ID3.D_background_7	0	D_background_7.tif	2120	Grass	02_grassMowShort	2_Diffuse	4	1	Middle	Gen3_Mut0_ID3	420	Gen2_Mut0_ID1	Gen2_Mut0_ID11	-	0.4843	0.3046	0.7268	0.2798	0.5015	0.8317	0.28	0.1369	0.7368	0.2309	0.0401	0.8263	0.5472	0.7042	0.5137	0.2977	0.1209	0.2401	0.6394	0.3995	0.7283	0.8799	0.3029	0.491	0.7618	0.5725	0.6288	0.226	0.6148	0.5045	0.4579	0.1395	0.2743	0.876	0.3447	0.2623	4	Gen3_Mut0_ID3	D_background_7	3.91E-01	9.30E-02	2.94E-01	1.22E-01	7.54E-02	8.53E-02	2.07E-01	2.07E-01	2.16E-02	1.78E-01	1.59E-01	1.89E-01	2.66E+01	1.17E+01	4.91E-01	4.04E+00	2.10E+01	1.51E+01	-1.44E-01	1.01E-03	-1.65E-03	-6.62E-02	2.14E-04	-9.79E-04	-1.02E-01	-3.66E-03	8.67E-04	8.18E-04	-4.04E-04	-7.73E-05	-1.13E-01	8.71E-02	-3.82E-02	-5.18E-02	3.58E-02	-1.61E-02	-8.01E-02	5.42E-02	-2.32E-02
02_grassMowShort	D_background_9.tif	02_grassMowShort.D_background_9.tif	02_grassMowShort.9	2_Diffuse	02_grassMowShort.2_Diffuse.Gen4_Mut0_ID7	02_grassMowShort.2_Diffuse.Gen4_Mut0_ID7.D_background_9	0	D_background_9.tif	2121	Grass	02_grassMowShort	2_Diffuse	4	1	Middle	Gen4_Mut0_ID7	387	Gen2_Mut0_IDR2	Gen3_Mut0_ID0	-	0.24	0.6382	0.9199	0.8417	0.8688	0.6	0.4422	0.2569	0.3737	0.5801	0.2564	0.7238	0.2962	0.56	0.7109	0.4587	0.6453	0.1504	0.7736	0.5483	0.6856	0.9139	0.2501	0.3074	0.9672	0.2548	0.8799	0.6059	0.8111	0.6004	0.5702	0.3698	0.196	0.3343	0.3236	0.5573	4	Gen4_Mut0_ID7	D_background_9	1.59E-01	2.17E-01	1.86E-01	1.07E-01	1.45E-01	1.04E-01	1.33E+00	1.51E+00	1.19E+00	2.13E+00	7.07E-01	5.68E-01	2.14E+01	1.49E+01	3.07E+00	5.58E+00	2.04E+01	1.63E+01	-1.44E-01	1.01E-03	-1.65E-03	-6.62E-02	2.14E-04	-9.79E-04	-1.02E-01	-3.66E-03	8.67E-04	-6.83E-02	5.96E-02	-5.07E-02	-2.29E-01	1.59E-02	-4.31E-02	-1.45E-01	4.10E-02	-4.84E-02	-1.85E-01	2.61E-02	-4.52E-02
02_grassMowShort	D_background_15.tif	02_grassMowShort.D_background_15.tif	02_grassMowShort.15	2_Diffuse	02_grassMowShort.2_Diffuse.Gen4_Mut0_ID1	02_grassMowShort.2_Diffuse.Gen4_Mut0_ID1.D_background_15	0	D_background_15.tif	2122	Grass	02_grassMowShort	2_Diffuse	4	1	Middle	Gen4_Mut0_ID1	426	Gen2_Mut0_ID11	Gen3_Mut0_ID10	-	0.4847	0.3165	0.735	0.6771	0.5384	0.91	0.3601	0.7905	0.9189	0.1506	0.0648	0.3326	0.488	0.6773	0.524	0.2856	0.5737	0.2608	0.4787	0.1204	0.7587	0.9404	0.4716	0.4022	0.7819	0.5725	0.7028	0.6789	0.5881	0.5576	0.487	0.784	0.2511	0.8353	0.3563	0.4517	4	Gen4_Mut0_ID1	D_background_15	3.12E-01	2.33E-01	4.10E-01	1.40E-01	1.52E-01	1.38E-01	8.21E-01	5.36E-01	2.51E-01	8.93E-01	6.06E-01	4.52E-01	2.85E+01	1.28E+01	1.32E+00	5.12E+00	2.29E+01	1.63E+01	-1.44E-01	1.01E-03	-1.65E-03	-6.62E-02	2.14E-04	-9.79E-04	-1.02E-01	-3.66E-03	8.67E-04	2.07E-02	-6.55E-03	7.62E-03	-1.06E-01	-2.70E-02	-3.11E-02	-3.59E-02	-1.82E-02	-8.45E-03	-6.90E-02	-2.63E-02	-1.72E-02
02_grassMowShort	D_background_11.tif	02_grassMowShort.D_background_11.tif	02_grassMowShort.11	2_Diffuse	02_grassMowShort.2_Diffuse.Gen2_Mut0_IDR1	02_grassMowShort.2_Diffuse.Gen2_Mut0_IDR1.D_background_11	0	D_background_11.tif	2123	Grass	02_grassMowShort	2_Diffuse	4	1	Middle	Gen2_Mut0_IDR1	331	Gen0_Mut0_ID0	Gen0_Mut0_ID0	-	0.44	0.32	0.76	0.76	0.36	0.92	0.36	0.04	0.92	0.04	0.2	0.24	0.88	0.6	0.44	0.24	0.88	0.64	0.2	0.08	0.92	0.64	0.52	0.4	0.04	0.72	0.76	0.96	0.04	0.76	0.52	0.8	0.84	0.72	0.2	0.92	4	Gen2_Mut0_IDR1	D_background_11	4.02E-01	1.66E-01	1.10E-01	1.20E-01	1.31E-01	8.75E-02	1.37E+00	3.45E+00	1.73E+00	6.49E+00	7.06E-01	4.74E-01	2.54E+01	1.13E+01	2.03E+00	7.61E+00	2.01E+01	1.44E+01	-1.44E-01	1.01E-03	-1.65E-03	-6.62E-02	2.14E-04	-9.79E-04	-1.02E-01	-3.66E-03	8.67E-04	4.55E-03	2.94E-03	4.61E-03	-1.03E-01	-1.25E-01	-1.32E-01	-4.61E-02	-5.24E-02	-5.66E-02	-7.51E-02	-8.56E-02	-9.48E-02
02_grassMowShort	D_background_19.tif	02_grassMowShort.D_background_19.tif	02_grassMowShort.19	2_Diffuse	02_grassMowShort.2_Diffuse.Gen3_Mut0_IDR1	02_grassMowShort.2_Diffuse.Gen3_Mut0_IDR1.D_background_19	0	D_background_19.tif	2124	Grass	02_grassMowShort	2_Diffuse	4	1	Middle	Gen3_Mut0_IDR1	371	Gen0_Mut0_ID4	Gen0_Mut0_ID4	-	0.88	0.28	0.68	0.24	0.56	0.24	0.4	0.92	0.32	0.12	0.32	0.72	0.64	0.12	0.84	0.32	0.72	0.44	0.04	0.32	0.52	0.96	0.8	0.04	0.92	0.76	0.12	0.76	0.6	0.48	0.28	0.08	0.92	0.64	0.24	0.16	4	Gen3_Mut0_IDR1	D_background_19	2.23E-01	2.18E-01	2.84E-01	9.18E-02	1.23E-01	9.18E-02	2.11E-01	3.85E-01	0.00E+00	0.00E+00	7.49E-01	3.50E-01	2.71E+01	1.17E+01	2.66E+01	1.14E+01	2.80E+01	1.23E+01	-1.44E-01	1.01E-03	-1.65E-03	-6.62E-02	2.14E-04	-9.79E-04	-1.02E-01	-3.66E-03	8.67E-04	9.64E-02	9.06E-03	-3.75E-02	-4.15E-02	-2.01E-02	-9.22E-02	4.36E-02	-9.36E-03	-6.82E-02	3.53E-03	-1.71E-02	-7.88E-02
02_grassMowShort	D_background_5.tif	02_grassMowShort.D_background_5.tif	02_grassMowShort.5	2_Diffuse	02_grassMowShort.2_Diffuse.Gen4_Mut0_IDR0	02_grassMowShort.2_Diffuse.Gen4_Mut0_IDR0.D_background_5	0	D_background_5.tif	2125	Grass	02_grassMowShort	2_Diffuse	4	1	Middle	Gen4_Mut0_IDR0	350	Gen1_Mut0_ID5	Gen1_Mut0_ID5	-	0.749	0.2407	0.6385	0.0818	0.7207	0.1935	0.1228	0.4019	0.2801	0.2133	0.4292	0.1185	0.4013	0.9576	0.719	0.8795	0.6283	0.7137	0.7582	0.7119	0.2775	0.8576	0.2129	0.7253	0.7133	0.8077	0.2468	0.3554	0.4855	0.3896	0.4793	0.3579	0.4548	0.8398	0.7599	0.126	4	Gen4_Mut0_IDR0	D_background_5	1.13E-01	2.17E-01	2.76E-01	7.52E-02	1.12E-01	8.92E-02	1.43E-01	1.50E-01	1.23E-01	1.53E-01	1.44E-01	1.48E-01	7.31E+00	5.90E+00	2.47E+00	2.91E+00	8.33E+00	5.91E+00	-1.44E-01	1.01E-03	-1.65E-03	-6.62E-02	2.14E-04	-9.79E-04	-1.02E-01	-3.66E-03	8.67E-04	3.37E-02	-6.21E-02	1.01E-01	-2.11E-01	-4.57E-02	4.14E-02	-7.41E-02	-5.69E-02	8.68E-02	-1.38E-01	-5.52E-02	6.73E-02
02_grassMowShort	D_background_17.tif	02_grassMowShort.D_background_17.tif	02_grassMowShort.17	2_Diffuse	02_grassMowShort.2_Diffuse.Gen4_Mut0_ID9	02_grassMowShort.2_Diffuse.Gen4_Mut0_ID9.D_background_17	0	D_background_17.tif	2126	Grass	02_grassMowShort	2_Diffuse	4	1	Middle	Gen4_Mut0_ID9	464	Gen2_Mut0_IDR1	Gen1_Mut0_ID0	-	0.526	0.2986	0.7586	0.316	0.5588	0.8794	0.3607	0.208	0.4814	0.1405	0.0501	0.6303	0.8735	0.5538	0.6551	0.3543	0.1481	0.3645	0.477	0.1095	0.9003	0.6438	0.5114	0.3849	0.0441	0.7198	0.1258	0.7593	0.6584	0.7115	0.5193	0.7849	0.8573	0.8799	0.2	0.9199	4	Gen4_Mut0_ID9	D_background_17	2.73E-01	8.59E-02	3.14E-01	1.17E-01	8.61E-02	1.15E-01	1.37E+00	2.34E+00	1.45E+00	4.37E+00	7.68E-01	5.08E-01	2.52E+01	1.08E+01	1.71E+00	5.16E+00	2.01E+01	1.42E+01	-1.44E-01	1.01E-03	-1.65E-03	-6.62E-02	2.14E-04	-9.79E-04	-1.02E-01	-3.66E-03	8.67E-04	9.90E-03	6.71E-04	-1.35E-02	-1.35E-01	1.09E-01	-8.60E-02	-5.53E-02	4.75E-02	-4.61E-02	-9.11E-02	7.22E-02	-6.12E-02
02_grassMowShort	D_background_14.tif	02_grassMowShort.D_background_14.tif	02_grassMowShort.14	2_Diffuse	02_grassMowShort.2_Diffuse.Gen3_Mut0_ID0	02_grassMowShort.2_Diffuse.Gen3_Mut0_ID0.D_background_14	0	D_background_14.tif	2127	Grass	02_grassMowShort	2_Diffuse	4	1	Middle	Gen3_Mut0_ID0	458	Gen1_Mut0_ID0	Gen2_Mut0_ID9	-	0.8499	0.1851	0.6781	0.345	0.5579	0.2655	0.3996	0.2538	0.3737	0.6405	0.2511	0.7432	0.2612	0.2146	0.7108	0.447	0.6904	0.5725	0.2745	0.3515	0.6803	0.9481	0.263	0.1577	0.9793	0.5807	0.7239	0.0757	0.6722	0.6154	0.5664	0.6151	0.4523	0.6694	0.2844	0.4562	4	Gen3_Mut0_ID0	D_background_14	2.70E-01	2.42E-01	2.91E-01	1.15E-01	1.24E-01	1.46E-01	1.70E+00	2.49E+00	5.11E+00	2.54E+00	4.12E-01	1.94E-01	2.09E+01	1.04E+01	2.38E+01	1.15E+01	1.96E+01	9.92E+00	-1.44E-01	1.01E-03	-1.65E-03	-6.62E-02	2.14E-04	-9.79E-04	-1.02E-01	-3.66E-03	8.67E-04	9.54E-02	-4.20E-02	-7.07E-02	-9.61E-02	-1.15E-02	-1.47E-01	1.90E-02	-3.58E-02	-1.10E-01	-3.47E-02	-2.82E-02	-1.26E-01
02_grassMowShort	D_background_23.tif	02_grassMowShort.D_background_23.tif	02_grassMowShort.23	2_Diffuse	02_grassMowShort.2_Diffuse.Gen1_Mut0_ID0	02_grassMowShort.2_Diffuse.Gen1_Mut0_ID0.D_background_23	0	D_background_23.tif	2128	Grass	02_grassMowShort	2_Diffuse	4	1	Middle	Gen1_Mut0_ID0	405	Gen0_Mut0_ID4	Gen0_Mut0_ID19	-	0.8566	0.217	0.6789	0.2733	0.5591	0.7036	0.3984	0.8002	0.48	0.1558	0.0477	0.7224	0.6232	0.5479	0.6007	0.3758	0.1345	0.2906	0.4822	0.3313	0.6827	0.958	0.2633	0.2062	0.9842	0.5603	0.1214	0.7593	0.604	0.4896	0.3644	0.1093	0.8604	0.8799	0.3422	0.244	4	Gen1_Mut0_ID0	D_background_23	2.57E-01	6.89E-02	2.02E-01	9.19E-02	1.30E-01	1.03E-01	3.52E-01	4.66E-01	4.74E-01	6.38E-01	1.23E-01	1.73E-01	2.37E+01	1.08E+01	6.88E+00	8.88E+00	1.91E+01	1.46E+01	-1.44E-01	1.01E-03	-1.65E-03	-6.62E-02	2.14E-04	-9.79E-04	-1.02E-01	-3.66E-03	8.67E-04	-2.84E-02	-2.81E-02	-4.77E-02	-1.84E-01	7.38E-02	-1.12E-01	-1.02E-01	1.81E-02	-7.94E-02	-1.39E-01	3.77E-02	-9.11E-02
02_grassMowShort	D_background_13.tif	02_grassMowShort.D_background_13.tif	02_grassMowShort.13	2_Diffuse	02_grassMowShort.2_Diffuse.Gen4_Mut0_ID11	02_grassMowShort.2_Diffuse.Gen4_Mut0_ID11.D_background_13	0	D_background_13.tif	2129	Grass	02_grassMowShort	2_Diffuse	4	1	Middle	Gen4_Mut0_ID11	387	Gen3_Mut0_ID1	Gen3_Mut0_ID10	-	0.518	0.1282	0.3802	0.7209	0.5576	0.9289	0.3624	0.7994	0.8474	0.1511	0.0657	0.527	0.6024	0.537	0.599	0.3785	0.1404	0.2619	0.4786	0.0987	0.7451	0.9858	0.4748	0.4	0.9075	0.7177	0.7047	0.8118	0.5702	0.4898	0.3832	0.2258	0.7869	0.8397	0.3317	0.315	4	Gen4_Mut0_ID11	D_background_13	3.26E-01	7.48E-02	3.87E-01	1.15E-01	1.17E-01	1.03E-01	3.37E-01	4.40E-01	2.91E-01	7.62E-01	2.03E-01	2.02E-01	2.42E+01	1.06E+01	2.67E+00	6.80E+00	1.93E+01	1.38E+01	-1.44E-01	1.01E-03	-1.65E-03	-6.62E-02	2.14E-04	-9.79E-04	-1.02E-01	-3.66E-03	8.67E-04	4.97E-03	-2.78E-04	-5.91E-03	-1.47E-01	1.02E-01	-4.80E-02	-6.39E-02	4.43E-02	-2.48E-02	-1.01E-01	6.67E-02	-3.22E-02
02_grassMowShort	D_background_0.tif	02_grassMowShort.D_background_0.tif	02_grassMowShort.0	2_Diffuse	02_grassMowShort.2_Diffuse.Gen1_Mut0_ID9	02_grassMowShort.2_Diffuse.Gen1_Mut0_ID9.D_background_0	0	D_background_0.tif	2130	Grass	02_grassMowShort	2_Diffuse	4	1	Middle	Gen1_Mut0_ID9	392	Gen0_Mut0_ID9	Gen0_Mut0_ID0	-	0.48	0.3197	0.681	0.7592	0.0806	0.6401	0.4534	0.5346	0.7195	0.5511	0.1935	0.2533	0.8712	0.6	0.282	0.2044	0.7834	0.3309	0.2	0.08	0.92	0.6475	0.5199	0.5599	0.1406	0.3742	0.9462	0.8213	0.2322	0.2317	0.2723	0.3189	0.5388	0.9587	0.5692	0.6803	4	Gen1_Mut0_ID9	D_background_0	3.28E-01	1.41E-01	2.11E-01	9.81E-02	1.58E-01	1.17E-01	5.23E+00	3.34E+00	4.48E+00	5.28E+00	2.99E+00	2.35E+00	2.45E+01	1.15E+01	9.45E+00	1.10E+01	1.99E+01	1.54E+01	-1.44E-01	1.01E-03	-1.65E-03	-6.62E-02	2.14E-04	-9.79E-04	-1.02E-01	-3.66E-03	8.67E-04	-1.96E-03	1.48E-01	-3.71E-02	-9.65E-02	9.80E-02	-1.16E-01	-5.02E-02	1.39E-01	-7.96E-02	-7.28E-02	1.19E-01	-9.71E-02
02_grassMowShort	D_background_16.tif	02_grassMowShort.D_background_16.tif	02_grassMowShort.16	2_Diffuse	02_grassMowShort.2_Diffuse.Gen4_Mut0_IDR1	02_grassMowShort.2_Diffuse.Gen4_Mut0_IDR1.D_background_16	0	D_background_16.tif	2131	Grass	02_grassMowShort	2_Diffuse	4	1	Middle	Gen4_Mut0_IDR1	841	Gen2_Mut0_ID0	Gen2_Mut0_ID0	-	0.7207	0.2165	0.6086	0.2736	0.5154	0.7038	0.4156	0.8	0.5124	0.5855	0.0406	0.727	0.2447	0.5737	0.5895	0.4703	0.1342	0.2905	0.4822	0.3999	0.6907	0.9574	0.2629	0.5094	0.9381	0.56	0.254	0.147	0.6788	0.56	0.5786	0.6079	0.8291	0.8799	0.3571	0.56	4	Gen4_Mut0_IDR1	D_background_16	1.88E-01	1.73E-01	3.45E-01	1.07E-01	1.05E-01	1.15E-01	1.37E+00	1.42E+00	1.07E+00	2.21E+00	8.19E-01	6.05E-01	2.01E+01	1.07E+01	2.46E+00	5.12E+00	1.77E+01	1.25E+01	-1.44E-01	1.01E-03	-1.65E-03	-6.62E-02	2.14E-04	-9.79E-04	-1.02E-01	-3.66E-03	8.67E-04	8.09E-02	3.57E-02	4.65E-02	-1.35E-01	1.15E-01	-2.32E-02	-1.03E-02	6.71E-02	1.86E-02	-6.72E-02	8.56E-02	2.47E-03
02_grassMowShort	D_background_12.tif	02_grassMowShort.D_background_12.tif	02_grassMowShort.12	2_Diffuse	02_grassMowShort.2_Diffuse.Gen4_Mut0_ID0	02_grassMowShort.2_Diffuse.Gen4_Mut0_ID0.D_background_12	0	D_background_12.tif	2132	Grass	02_grassMowShort	2_Diffuse	4	1	Middle	Gen4_Mut0_ID0	413	Gen3_Mut0_ID10	Gen2_Mut0_ID11	-	0.758	0.32	0.6709	0.715	0.5551	0.785	0.28	0.0508	0.7517	0.0257	0.041	0.7104	0.7838	0.5982	0.5944	0.2494	0.1685	0.2272	0.6213	0.3647	0.7297	0.8635	0.3179	0.5167	0.9388	0.7177	0.681	0.3791	0.1829	0.4917	0.6084	0.6337	0.8347	0.7458	0.299	0.2413	4	Gen4_Mut0_ID0	D_background_12	3.63E-01	7.01E-02	4.09E-01	1.10E-01	1.12E-01	8.71E-02	9.86E-02	1.89E-01	3.73E-02	1.98E-01	7.17E-02	1.52E-01	2.70E+01	1.17E+01	9.86E-01	5.26E+00	2.15E+01	1.51E+01	-1.44E-01	1.01E-03	-1.65E-03	-6.62E-02	2.14E-04	-9.79E-04	-1.02E-01	-3.66E-03	8.67E-04	5.73E-03	-2.92E-03	-4.49E-04	-1.00E-01	7.79E-02	-3.26E-02	-4.29E-02	2.99E-02	-1.38E-02	-6.95E-02	4.73E-02	-1.98E-02
02_grassMowShort	D_background_20.tif	02_grassMowShort.D_background_20.tif	02_grassMowShort.20	2_Diffuse	02_grassMowShort.2_Diffuse.Gen4_Mut0_IDR2	02_grassMowShort.2_Diffuse.Gen4_Mut0_IDR2.D_background_20	0	D_background_20.tif	2133	Grass	02_grassMowShort	2_Diffuse	4	1	Middle	Gen4_Mut0_IDR2	436	Gen2_Mut0_ID9	Gen2_Mut0_ID9	-	0.444	0.0856	0.3747	0.5879	0.3323	0.2595	0.3996	0.249	0.3733	0.6687	0.2777	0.5712	0.2248	0.1958	0.7135	0.4506	0.6951	0.599	0.2755	0.9001	0.532	0.712	0.7702	0.4118	0.5131	0.5833	0.7241	0.0748	0.6722	0.6156	0.5685	0.7663	0.3525	0.6492	0.2826	0.4955	4	Gen4_Mut0_IDR2	D_background_20	2.97E-01	8.14E-02	1.54E-01	1.03E-01	1.06E-01	1.04E-01	2.50E+00	3.47E+00	4.19E-01	2.17E-01	6.78E+00	3.11E+00	2.31E+01	1.02E+01	2.16E+01	1.02E+01	2.52E+01	1.06E+01	-1.44E-01	1.01E-03	-1.65E-03	-6.62E-02	2.14E-04	-9.79E-04	-1.02E-01	-3.66E-03	8.67E-04	6.84E-02	-6.30E-02	9.82E-03	-7.43E-02	-1.72E-01	-1.07E-01	1.11E-02	-1.26E-01	-4.01E-02	-3.04E-02	-1.49E-01	-7.13E-02
02_grassMowShort	D_background_2.tif	02_grassMowShort.D_background_2.tif	02_grassMowShort.2	2_Diffuse	02_grassMowShort.2_Diffuse.Gen3_Mut0_ID1	02_grassMowShort.2_Diffuse.Gen3_Mut0_ID1.D_background_2	0	D_background_2.tif	2134	Grass	02_grassMowShort	2_Diffuse	4	1	Middle	Gen3_Mut0_ID1	392	Gen2_Mut0_ID9	Gen1_Mut0_ID0	-	0.4506	0.1098	0.3755	0.5396	0.3335	0.6976	0.3984	0.7955	0.4796	0.1825	0.0713	0.5504	0.5902	0.5301	0.599	0.3793	0.1392	0.3148	0.4833	0.8807	0.5344	0.7215	0.7705	0.461	0.5179	0.5626	0.1216	0.7584	0.604	0.4898	0.3665	0.2257	0.7802	0.8615	0.3405	0.2772	4	Gen3_Mut0_ID1	D_background_2	2.73E-01	1.33E-01	3.22E-01	9.46E-02	1.18E-01	1.02E-01	7.33E-01	9.87E-01	1.02E+00	1.23E+00	1.62E-01	1.81E-01	2.40E+01	1.04E+01	1.12E+01	1.27E+01	1.84E+01	1.43E+01	-1.44E-01	1.01E-03	-1.65E-03	-6.62E-02	2.14E-04	-9.79E-04	-1.02E-01	-3.66E-03	8.67E-04	-2.03E-03	-7.48E-02	-2.14E-02	-1.49E-01	-2.72E-05	-8.23E-02	-6.86E-02	-4.87E-02	-4.87E-02	-1.06E-01	-3.15E-02	-6.19E-02
02_grassMowShort	D_background_4.tif	02_grassMowShort.D_background_4.tif	02_grassMowShort.4	2_Diffuse	02_grassMowShort.2_Diffuse.Gen2_Mut0_ID7	02_grassMowShort.2_Diffuse.Gen2_Mut0_ID7.D_background_4	0	D_background_4.tif	2135	Grass	02_grassMowShort	2_Diffuse	4	1	Middle	Gen2_Mut0_ID7	361	Gen1_Mut0_ID9	Gen0_Mut0_ID22	-	0.4788	0.3194	0.6806	0.7403	0.1936	0.6817	0.4397	0.5306	0.7074	0.448	0.1981	0.2524	0.9517	0.6407	0.2888	0.4376	0.8452	0.5995	0.7541	0.6364	0.2788	0.6456	0.5145	0.5613	0.1529	0.3503	0.5349	0.4611	0.2322	0.2328	0.2741	0.3169	0.4756	0.8272	0.7568	0.2394	4	Gen2_Mut0_ID7	D_background_4	2.14E-01	1.88E-01	1.31E-01	8.92E-02	1.21E-01	7.72E-02	9.57E-01	4.49E-01	4.89E-01	6.43E-01	6.98E-01	5.39E-01	2.28E+01	1.06E+01	6.20E+00	8.35E+00	1.91E+01	1.39E+01	-1.44E-01	1.01E-03	-1.65E-03	-6.62E-02	2.14E-04	-9.79E-04	-1.02E-01	-3.66E-03	8.67E-04	8.58E-03	-2.87E-02	8.40E-03	-1.61E-01	-1.11E-01	-1.18E-01	-6.82E-02	-7.02E-02	-4.60E-02	-1.12E-01	-9.36E-02	-7.88E-02
02_grassMowShort	D_background_6.tif	02_grassMowShort.D_background_6.tif	02_grassMowShort.6	2_Diffuse	02_grassMowShort.2_Diffuse.Gen3_Mut0_ID10	02_grassMowShort.2_Diffuse.Gen3_Mut0_ID10.D_background_6	0	D_background_6.tif	2136	Grass	02_grassMowShort	2_Diffuse	4	1	Middle	Gen3_Mut0_ID10	408	Gen1_Mut0_ID0	Gen2_Mut0_IDR1	-	0.7584	0.32	0.6791	0.7211	0.5578	0.9102	0.3601	0.7995	0.919	0.1506	0.0657	0.2404	0.9785	0.5612	0.5984	0.24	0.1479	0.2619	0.4773	0.0894	0.7601	0.9438	0.4717	0.4	0.9618	0.7177	0.7052	0.8144	0.1142	0.4896	0.4812	0.784	0.8404	0.72	0.299	0.3248	4	Gen3_Mut0_ID10	D_background_6	3.57E-01	8.85E-02	3.14E-01	1.15E-01	7.48E-02	1.13E-01	3.08E-01	3.40E-01	1.95E-01	5.85E-01	2.05E-01	1.97E-01	2.70E+01	1.27E+01	1.92E+00	6.26E+00	2.17E+01	1.58E+01	-1.44E-01	1.01E-03	-1.65E-03	-6.62E-02	2.14E-04	-9.79E-04	-1.02E-01	-3.66E-03	8.67E-04	4.08E-03	-5.61E-04	-1.97E-03	-1.05E-01	8.55E-02	-4.74E-02	-4.63E-02	3.46E-02	-2.12E-02	-7.36E-02	5.31E-02	-3.04E-02
02_grassMowShort	D_background_20.tif	02_grassMowShort.D_background_20.tif	02_grassMowShort.20	2_Diffuse	02_grassMowShort.2_Diffuse.Gen3_Mut0_ID0	02_grassMowShort.2_Diffuse.Gen3_Mut0_ID0.D_background_20	0	D_background_20.tif	2137	Grass	02_grassMowShort	2_Diffuse	5	1	Middle	Gen3_Mut0_ID0	1435	Gen1_Mut0_ID0	Gen2_Mut0_ID9	-	0.8499	0.1851	0.6781	0.345	0.5579	0.2655	0.3996	0.2538	0.3737	0.6405	0.2511	0.7432	0.2612	0.2146	0.7108	0.447	0.6904	0.5725	0.2745	0.3515	0.6803	0.9481	0.263	0.1577	0.9793	0.5807	0.7239	0.0757	0.6722	0.6154	0.5664	0.6151	0.4523	0.6694	0.2844	0.4562	5	Gen3_Mut0_ID0	D_background_20	2.39E-01	2.38E-01	1.97E-01	1.13E-01	1.12E-01	1.36E-01	1.73E+00	2.52E+00	4.14E-01	2.04E-01	5.18E+00	2.55E+00	2.01E+01	1.02E+01	1.85E+01	9.55E+00	2.40E+01	1.13E+01	-1.44E-01	1.01E-03	-1.65E-03	-6.62E-02	2.14E-04	-9.79E-04	-1.02E-01	-3.66E-03	8.67E-04	9.54E-02	-4.20E-02	-7.07E-02	-9.61E-02	-1.15E-02	-1.47E-01	1.90E-02	-3.58E-02	-1.10E-01	-3.47E-02	-2.82E-02	-1.26E-01
02_grassMowShort	D_background_9.tif	02_grassMowShort.D_background_9.tif	02_grassMowShort.9	2_Diffuse	02_grassMowShort.2_Diffuse.Gen3_Mut0_ID3	02_grassMowShort.2_Diffuse.Gen3_Mut0_ID3.D_background_9	0	D_background_9.tif	2138	Grass	02_grassMowShort	2_Diffuse	5	1	Middle	Gen3_Mut0_ID3	3056	Gen2_Mut0_ID1	Gen2_Mut0_ID11	-	0.4843	0.3046	0.7268	0.2798	0.5015	0.8317	0.28	0.1369	0.7368	0.2309	0.0401	0.8263	0.5472	0.7042	0.5137	0.2977	0.1209	0.2401	0.6394	0.3995	0.7283	0.8799	0.3029	0.491	0.7618	0.5725	0.6288	0.226	0.6148	0.5045	0.4579	0.1395	0.2743	0.876	0.3447	0.2623	5	Gen3_Mut0_ID3	D_background_9	3.82E-01	8.01E-02	3.64E-01	1.28E-01	1.22E-01	9.53E-02	2.08E-01	2.00E-01	2.49E-02	1.46E-01	1.63E-01	1.91E-01	2.63E+01	1.23E+01	5.42E-01	3.21E+00	2.11E+01	1.52E+01	-1.44E-01	1.01E-03	-1.65E-03	-6.62E-02	2.14E-04	-9.79E-04	-1.02E-01	-3.66E-03	8.67E-04	8.18E-04	-4.04E-04	-7.73E-05	-1.13E-01	8.71E-02	-3.82E-02	-5.18E-02	3.58E-02	-1.61E-02	-8.01E-02	5.42E-02	-2.32E-02
02_grassMowShort	D_background_0.tif	02_grassMowShort.D_background_0.tif	02_grassMowShort.0	2_Diffuse	02_grassMowShort.2_Diffuse.Gen4_Mut0_IDR2	02_grassMowShort.2_Diffuse.Gen4_Mut0_IDR2.D_background_0	0	D_background_0.tif	2139	Grass	02_grassMowShort	2_Diffuse	5	1	Middle	Gen4_Mut0_IDR2	1209	Gen2_Mut0_ID9	Gen2_Mut0_ID9	-	0.444	0.0856	0.3747	0.5879	0.3323	0.2595	0.3996	0.249	0.3733	0.6687	0.2777	0.5712	0.2248	0.1958	0.7135	0.4506	0.6951	0.599	0.2755	0.9001	0.532	0.712	0.7702	0.4118	0.5131	0.5833	0.7241	0.0748	0.6722	0.6156	0.5685	0.7663	0.3525	0.6492	0.2826	0.4955	5	Gen4_Mut0_IDR2	D_background_0	2.89E-01	8.42E-02	1.04E-01	1.05E-01	1.45E-01	8.50E-02	2.42E+00	3.38E+00	6.46E+00	3.14E+00	4.02E-01	1.79E-01	2.24E+01	1.02E+01	2.48E+01	1.13E+01	2.09E+01	9.66E+00	-1.44E-01	1.01E-03	-1.65E-03	-6.62E-02	2.14E-04	-9.79E-04	-1.02E-01	-3.66E-03	8.67E-04	6.84E-02	-6.30E-02	9.82E-03	-7.43E-02	-1.72E-01	-1.07E-01	1.11E-02	-1.26E-01	-4.01E-02	-3.04E-02	-1.49E-01	-7.13E-02
02_grassMowShort	D_background_15.tif	02_grassMowShort.D_background_15.tif	02_grassMowShort.15	2_Diffuse	02_grassMowShort.2_Diffuse.Gen5_Mut0_IDR2	02_grassMowShort.2_Diffuse.Gen5_Mut0_IDR2.D_background_15	0	D_background_15.tif	2140	Grass	02_grassMowShort	2_Diffuse	5	1	Middle	Gen5_Mut0_IDR2	594	Gen3_Mut0_ID1	Gen3_Mut0_ID1	-	0.4506	0.1098	0.3755	0.5396	0.3335	0.6976	0.3984	0.7955	0.4796	0.1825	0.0713	0.5504	0.5902	0.5301	0.599	0.3793	0.1392	0.3148	0.4833	0.8807	0.5344	0.7215	0.7705	0.461	0.5179	0.5626	0.1216	0.7584	0.604	0.4898	0.3665	0.2257	0.7802	0.8615	0.3405	0.2772	5	Gen5_Mut0_IDR2	D_background_15	2.15E-01	1.30E-01	3.24E-01	1.04E-01	1.23E-01	1.18E-01	7.69E-01	9.49E-01	1.04E+00	1.18E+00	1.73E-01	1.83E-01	2.48E+01	1.01E+01	1.17E+01	1.27E+01	1.90E+01	1.46E+01	-1.44E-01	1.01E-03	-1.65E-03	-6.62E-02	2.14E-04	-9.79E-04	-1.02E-01	-3.66E-03	8.67E-04	-2.03E-03	-7.48E-02	-2.14E-02	-1.49E-01	-2.72E-05	-8.23E-02	-6.86E-02	-4.87E-02	-4.87E-02	-1.06E-01	-3.15E-02	-6.19E-02
02_grassMowShort	D_background_1.tif	02_grassMowShort.D_background_1.tif	02_grassMowShort.1	2_Diffuse	02_grassMowShort.2_Diffuse.Gen5_Mut0_ID2	02_grassMowShort.2_Diffuse.Gen5_Mut0_ID2.D_background_1	0	D_background_1.tif	2141	Grass	02_grassMowShort	2_Diffuse	5	1	Middle	Gen5_Mut0_ID2	506	Gen4_Mut0_ID6	Gen4_Mut0_ID9	-	0.622	0.3604	0.6784	0.3829	0.6187	0.7829	0.7074	0.5118	0.5919	0.2192	0.0506	0.6328	0.8735	0.5518	0.6913	0.8961	0.1481	0.4492	0.3408	0.3594	0.9147	0.6393	0.1752	0.4548	0.1646	0.6977	0.6278	0.1137	0.7062	0.7349	0.8438	0.6452	0.4596	0.6546	0.4072	0.7025	5	Gen5_Mut0_ID2	D_background_1	1.55E-01	1.51E-01	1.80E-01	9.07E-02	1.51E-01	1.16E-01	2.34E+00	4.12E+00	3.93E+00	5.87E+00	5.91E-01	7.42E-01	8.64E+00	8.41E+00	7.60E+00	1.13E+01	4.86E+00	6.01E+00	-1.44E-01	1.01E-03	-1.65E-03	-6.62E-02	2.14E-04	-9.79E-04	-1.02E-01	-3.66E-03	8.67E-04	3.31E-02	-7.23E-04	-1.42E-02	-1.82E-01	2.55E-02	-5.26E-02	-5.51E-02	-2.77E-03	-2.26E-02	-1.14E-01	7.17E-03	-3.51E-02
02_grassMowShort	D_background_16.tif	02_grassMowShort.D_background_16.tif	02_grassMowShort.16	2_Diffuse	02_grassMowShort.2_Diffuse.Gen4_Mut0_IDR1	02_grassMowShort.2_Diffuse.Gen4_Mut0_IDR1.D_background_16	0	D_background_16.tif	2142	Grass	02_grassMowShort	2_Diffuse	5	1	Middle	Gen4_Mut0_IDR1	805	Gen2_Mut0_ID0	Gen2_Mut0_ID0	-	0.7207	0.2165	0.6086	0.2736	0.5154	0.7038	0.4156	0.8	0.5124	0.5855	0.0406	0.727	0.2447	0.5737	0.5895	0.4703	0.1342	0.2905	0.4822	0.3999	0.6907	0.9574	0.2629	0.5094	0.9381	0.56	0.254	0.147	0.6788	0.56	0.5786	0.6079	0.8291	0.8799	0.3571	0.56	5	Gen4_Mut0_IDR1	D_background_16	1.88E-01	1.73E-01	3.45E-01	1.07E-01	1.05E-01	1.15E-01	1.37E+00	1.42E+00	1.07E+00	2.21E+00	8.19E-01	6.05E-01	2.01E+01	1.07E+01	2.46E+00	5.12E+00	1.77E+01	1.25E+01	-1.44E-01	1.01E-03	-1.65E-03	-6.62E-02	2.14E-04	-9.79E-04	-1.02E-01	-3.66E-03	8.67E-04	8.09E-02	3.57E-02	4.65E-02	-1.35E-01	1.15E-01	-2.32E-02	-1.03E-02	6.71E-02	1.86E-02	-6.72E-02	8.56E-02	2.47E-03
02_grassMowShort	D_background_2.tif	02_grassMowShort.D_background_2.tif	02_grassMowShort.2	2_Diffuse	02_grassMowShort.2_Diffuse.Gen5_Mut0_ID0	02_grassMowShort.2_Diffuse.Gen5_Mut0_ID0.D_background_2	0	D_background_2.tif	2143	Grass	02_grassMowShort	2_Diffuse	5	1	Middle	Gen5_Mut0_ID0	394	Gen4_Mut0_IDR1	Gen3_Mut0_IDR0	-	0.7209	0.2166	0.4651	0.8105	0.5848	0.2566	0.4408	0.4062	0.5656	0.5828	0.0407	0.7633	0.2466	0.5748	0.4184	0.5743	0.3598	0.6375	0.4823	0.4218	0.6788	0.1961	0.0694	0.2629	0.7577	0.5109	0.2542	0.8721	0.6475	0.5579	0.5687	0.2142	0.1916	0.9195	0.5623	0.3405	5	Gen5_Mut0_ID0	D_background_2	3.17E-01	1.35E-01	1.86E-01	1.29E-01	1.02E-01	1.13E-01	1.64E+00	1.29E+00	3.03E+00	1.58E+00	1.05E+00	4.80E-01	2.55E+01	1.12E+01	2.16E+01	9.22E+00	2.65E+01	1.21E+01	-1.44E-01	1.01E-03	-1.65E-03	-6.62E-02	2.14E-04	-9.79E-04	-1.02E-01	-3.66E-03	8.67E-04	-4.24E-02	-4.31E-02	-6.27E-02	-1.69E-01	4.22E-02	-1.60E-01	-1.05E-01	-6.57E-03	-1.09E-01	-1.35E-01	8.99E-03	-1.31E-01
02_grassMowShort	D_background_8.tif	02_grassMowShort.D_background_8.tif	02_grassMowShort.8	2_Diffuse	02_grassMowShort.2_Diffuse.Gen3_Mut0_ID10	02_grassMowShort.2_Diffuse.Gen3_Mut0_ID10.D_background_8	0	D_background_8.tif	2144	Grass	02_grassMowShort	2_Diffuse	5	1	Middle	Gen3_Mut0_ID10	543	Gen1_Mut0_ID0	Gen2_Mut0_IDR1	-	0.7584	0.32	0.6791	0.7211	0.5578	0.9102	0.3601	0.7995	0.919	0.1506	0.0657	0.2404	0.9785	0.5612	0.5984	0.24	0.1479	0.2619	0.4773	0.0894	0.7601	0.9438	0.4717	0.4	0.9618	0.7177	0.7052	0.8144	0.1142	0.4896	0.4812	0.784	0.8404	0.72	0.299	0.3248	5	Gen3_Mut0_ID10	D_background_8	3.68E-01	1.12E-01	2.90E-01	1.09E-01	8.31E-02	1.14E-01	3.55E-01	3.27E-01	1.99E-01	6.01E-01	2.44E-01	1.90E-01	2.80E+01	1.18E+01	1.77E+00	5.49E+00	2.24E+01	1.55E+01	-1.44E-01	1.01E-03	-1.65E-03	-6.62E-02	2.14E-04	-9.79E-04	-1.02E-01	-3.66E-03	8.67E-04	4.08E-03	-5.61E-04	-1.97E-03	-1.05E-01	8.55E-02	-4.74E-02	-4.63E-02	3.46E-02	-2.12E-02	-7.36E-02	5.31E-02	-3.04E-02
02_grassMowShort	D_background_7.tif	02_grassMowShort.D_background_7.tif	02_grassMowShort.7	2_Diffuse	02_grassMowShort.2_Diffuse.Gen3_Mut0_IDR0	02_grassMowShort.2_Diffuse.Gen3_Mut0_IDR0.D_background_7	0	D_background_7.tif	2145	Grass	02_grassMowShort	2_Diffuse	5	1	Middle	Gen3_Mut0_IDR0	750	Gen1_Mut0_ID3	Gen1_Mut0_ID3	-	0.8335	0.5808	0.4646	0.8316	0.6005	0.2451	0.4463	0.36	0.1205	0.5158	0.5352	0.864	0.28	0.68	0.4015	0.5747	0.44	0.7431	0.96	0.5631	0.5949	0.1917	0.0682	0.2615	0.7557	0.3978	0.64	0.8773	0.3203	0.1054	0.3112	0.12	0.1916	0.9228	0.5625	0.3281	5	Gen3_Mut0_IDR0	D_background_7	1.92E-01	1.58E-01	2.29E-01	1.14E-01	9.97E-02	1.07E-01	1.38E+00	1.15E+00	2.78E+00	1.31E+00	8.60E-01	4.38E-01	2.02E+01	1.00E+01	1.57E+01	7.30E+00	2.18E+01	1.04E+01	-1.44E-01	1.01E-03	-1.65E-03	-6.62E-02	2.14E-04	-9.79E-04	-1.02E-01	-3.66E-03	8.67E-04	-5.84E-02	-9.21E-03	3.39E-02	-2.40E-01	4.04E-02	-6.29E-02	-1.50E-01	1.54E-02	-7.15E-03	-1.92E-01	2.21E-02	-3.18E-02
02_grassMowShort	D_background_19.tif	02_grassMowShort.D_background_19.tif	02_grassMowShort.19	2_Diffuse	02_grassMowShort.2_Diffuse.Gen5_Mut0_ID3	02_grassMowShort.2_Diffuse.Gen5_Mut0_ID3.D_background_19	0	D_background_19.tif	2146	Grass	02_grassMowShort	2_Diffuse	5	1	Middle	Gen5_Mut0_ID3	365	Gen4_Mut0_ID9	Gen4_Mut0_ID6	-	0.7824	0.2986	0.7584	0.3194	0.5597	0.3469	0.364	0.2472	0.4889	0.1507	0.2724	0.6637	0.7623	0.2165	0.928	0.3659	0.6762	0.3314	0.447	0.114	0.944	0.5215	0.5113	0.704	0.4795	0.4395	0.2053	0.7577	0.6613	0.7115	0.5784	0.7535	0.8134	0.8798	0.2484	0.9995	5	Gen5_Mut0_ID3	D_background_19	2.54E-01	3.12E-01	1.75E-01	9.66E-02	1.30E-01	9.22E-02	1.16E+01	1.47E+01	1.51E+00	6.71E-01	2.73E+01	1.22E+01	2.39E+01	1.01E+01	2.16E+01	7.98E+00	2.73E+01	1.22E+01	-1.44E-01	1.01E-03	-1.65E-03	-6.62E-02	2.14E-04	-9.79E-04	-1.02E-01	-3.66E-03	8.67E-04	5.58E-02	8.67E-03	6.81E-02	-1.25E-01	4.33E-03	-6.70E-02	-2.12E-02	1.40E-03	1.64E-02	-6.93E-02	-1.77E-03	-2.01E-02
02_grassMowShort	D_background_13.tif	02_grassMowShort.D_background_13.tif	02_grassMowShort.13	2_Diffuse	02_grassMowShort.2_Diffuse.Gen5_Mut0_IDR1	02_grassMowShort.2_Diffuse.Gen5_Mut0_IDR1.D_background_13	0	D_background_13.tif	2147	Grass	02_grassMowShort	2_Diffuse	5	1	Middle	Gen5_Mut0_IDR1	389	Gen1_Mut0_ID0	Gen1_Mut0_ID0	-	0.8566	0.217	0.6789	0.2733	0.5591	0.7036	0.3984	0.8002	0.48	0.1558	0.0477	0.7224	0.6232	0.5479	0.6007	0.3758	0.1345	0.2906	0.4822	0.3313	0.6827	0.958	0.2633	0.2062	0.9842	0.5603	0.1214	0.7593	0.604	0.4896	0.3644	0.1093	0.8604	0.8799	0.3422	0.244	5	Gen5_Mut0_IDR1	D_background_13	2.96E-01	9.28E-02	2.94E-01	1.43E-01	1.17E-01	1.23E-01	3.62E-01	4.71E-01	4.74E-01	6.54E-01	1.34E-01	1.76E-01	2.43E+01	1.11E+01	6.87E+00	8.79E+00	1.98E+01	1.49E+01	-1.44E-01	1.01E-03	-1.65E-03	-6.62E-02	2.14E-04	-9.79E-04	-1.02E-01	-3.66E-03	8.67E-04	-2.84E-02	-2.81E-02	-4.77E-02	-1.84E-01	7.38E-02	-1.12E-01	-1.02E-01	1.81E-02	-7.94E-02	-1.39E-01	3.77E-02	-9.11E-02
02_grassMowShort	D_background_10.tif	02_grassMowShort.D_background_10.tif	02_grassMowShort.10	2_Diffuse	02_grassMowShort.2_Diffuse.Gen4_Mut0_ID9	02_grassMowShort.2_Diffuse.Gen4_Mut0_ID9.D_background_10	0	D_background_10.tif	2148	Grass	02_grassMowShort	2_Diffuse	5	1	Middle	Gen4_Mut0_ID9	833	Gen2_Mut0_IDR1	Gen1_Mut0_ID0	-	0.526	0.2986	0.7586	0.316	0.5588	0.8794	0.3607	0.208	0.4814	0.1405	0.0501	0.6303	0.8735	0.5538	0.6551	0.3543	0.1481	0.3645	0.477	0.1095	0.9003	0.6438	0.5114	0.3849	0.0441	0.7198	0.1258	0.7593	0.6584	0.7115	0.5193	0.7849	0.8573	0.8799	0.2	0.9199	5	Gen4_Mut0_ID9	D_background_10	1.81E-01	6.98E-02	2.19E-01	1.01E-01	8.49E-02	1.12E-01	1.37E+00	2.36E+00	7.35E-01	5.08E-01	1.52E+00	4.29E+00	2.40E+01	1.12E+01	1.92E+01	1.41E+01	1.80E+00	5.09E+00	-1.44E-01	1.01E-03	-1.65E-03	-6.62E-02	2.14E-04	-9.79E-04	-1.02E-01	-3.66E-03	8.67E-04	9.90E-03	6.71E-04	-1.35E-02	-1.35E-01	1.09E-01	-8.60E-02	-5.53E-02	4.75E-02	-4.61E-02	-9.11E-02	7.22E-02	-6.12E-02
02_grassMowShort	D_background_14.tif	02_grassMowShort.D_background_14.tif	02_grassMowShort.14	2_Diffuse	02_grassMowShort.2_Diffuse.Gen4_Mut0_ID0	02_grassMowShort.2_Diffuse.Gen4_Mut0_ID0.D_background_14	0	D_background_14.tif	2149	Grass	02_grassMowShort	2_Diffuse	5	1	Middle	Gen4_Mut0_ID0	366	Gen3_Mut0_ID10	Gen2_Mut0_ID11	-	0.758	0.32	0.6709	0.715	0.5551	0.785	0.28	0.0508	0.7517	0.0257	0.041	0.7104	0.7838	0.5982	0.5944	0.2494	0.1685	0.2272	0.6213	0.3647	0.7297	0.8635	0.3179	0.5167	0.9388	0.7177	0.681	0.3791	0.1829	0.4917	0.6084	0.6337	0.8347	0.7458	0.299	0.2413	5	Gen4_Mut0_ID0	D_background_14	3.43E-01	1.25E-01	1.84E-01	1.03E-01	9.37E-02	9.16E-02	8.79E-02	2.05E-01	5.13E-02	2.69E-01	5.92E-02	1.41E-01	2.55E+01	1.19E+01	1.37E+00	7.18E+00	2.01E+01	1.48E+01	-1.44E-01	1.01E-03	-1.65E-03	-6.62E-02	2.14E-04	-9.79E-04	-1.02E-01	-3.66E-03	8.67E-04	5.73E-03	-2.92E-03	-4.49E-04	-1.00E-01	7.79E-02	-3.26E-02	-4.29E-02	2.99E-02	-1.38E-02	-6.95E-02	4.73E-02	-1.98E-02
02_grassMowShort	D_background_3.tif	02_grassMowShort.D_background_3.tif	02_grassMowShort.3	2_Diffuse	02_grassMowShort.2_Diffuse.Gen2_Mut0_ID11	02_grassMowShort.2_Diffuse.Gen2_Mut0_ID11.D_background_3	0	D_background_3.tif	2150	Grass	02_grassMowShort	2_Diffuse	5	1	Middle	Gen2_Mut0_ID11	421	Gen1_Mut0_ID10	Gen0_Mut0_ID19	-	0.4843	0.3165	0.7268	0.6718	0.536	0.7848	0.28	0.0417	0.7516	0.0257	0.04	0.825	0.354	0.7048	0.5202	0.2934	0.5933	0.2261	0.6227	0.3996	0.7283	0.86	0.3178	0.519	0.7616	0.5725	0.6783	0.1823	0.6479	0.5596	0.6144	0.6337	0.2454	0.8562	0.3563	0.3638	5	Gen2_Mut0_ID11	D_background_3	3.76E-01	1.41E-01	3.84E-01	1.32E-01	8.68E-02	1.01E-01	5.29E-01	2.71E-01	5.11E-02	3.71E-01	4.14E-01	2.88E-01	2.69E+01	1.33E+01	5.73E-01	4.11E+00	2.15E+01	1.61E+01	-1.44E-01	1.01E-03	-1.65E-03	-6.62E-02	2.14E-04	-9.79E-04	-1.02E-01	-3.66E-03	8.67E-04	8.23E-04	-1.76E-06	2.19E-06	-1.09E-01	-2.98E-02	-2.39E-02	-5.02E-02	-1.41E-02	-1.04E-02	-7.82E-02	-2.50E-02	-1.51E-02
02_grassMowShort	D_background_22.tif	02_grassMowShort.D_background_22.tif	02_grassMowShort.22	2_Diffuse	02_grassMowShort.2_Diffuse.Gen5_Mut0_ID11	02_grassMowShort.2_Diffuse.Gen5_Mut0_ID11.D_background_22	0	D_background_22.tif	2151	Grass	02_grassMowShort	2_Diffuse	5	1	Middle	Gen5_Mut0_ID11	372	Gen4_Mut0_ID0	Gen4_Mut0_IDR1	-	0.7504	0.3033	0.6652	0.6709	0.55	0.717	0.3957	0.7753	0.7257	0.5797	0.0409	0.7104	0.6751	0.6564	0.5993	0.2621	0.1685	0.2894	0.4847	0.4057	0.6943	0.9369	0.3104	0.5106	0.9388	0.5614	0.3486	0.3734	0.1877	0.4975	0.6545	0.6337	0.8347	0.8757	0.4075	0.3093	5	Gen5_Mut0_ID11	D_background_22	2.88E-01	1.67E-01	3.23E-01	1.00E-01	1.18E-01	1.16E-01	5.63E-01	5.52E-01	3.60E-01	8.62E-01	3.72E-01	2.75E-01	2.43E+01	1.44E+01	2.51E+00	6.27E+00	2.14E+01	1.61E+01	-1.44E-01	1.01E-03	-1.65E-03	-6.62E-02	2.14E-04	-9.79E-04	-1.02E-01	-3.66E-03	8.67E-04	1.23E-01	2.76E-02	4.33E-02	-5.45E-02	8.27E-02	-2.52E-02	5.37E-02	4.48E-02	1.63E-02	3.88E-03	5.92E-02	-5.25E-04
02_grassMowShort	D_background_21.tif	02_grassMowShort.D_background_21.tif	02_grassMowShort.21	2_Diffuse	02_grassMowShort.2_Diffuse.Gen5_Mut0_ID10	02_grassMowShort.2_Diffuse.Gen5_Mut0_ID10.D_background_21	0	D_background_21.tif	2152	Grass	02_grassMowShort	2_Diffuse	5	1	Middle	Gen5_Mut0_ID10	328	Gen4_Mut0_IDR1	Gen4_Mut0_ID0	-	0.7314	0.2375	0.6149	0.3233	0.5215	0.7684	0.3042	0.0764	0.5448	0.0316	0.0407	0.727	0.3956	0.5156	0.5846	0.4568	0.1342	0.2283	0.6188	0.359	0.7256	0.8058	0.2719	0.5151	0.9381	0.7162	0.5394	0.1529	0.6739	0.5523	0.5377	0.7478	0.8291	0.7502	0.2486	0.4616	5	Gen5_Mut0_ID10	D_background_21	2.06E-01	1.05E-01	2.08E-01	1.07E-01	1.17E-01	1.13E-01	7.33E-01	1.06E+00	2.86E-01	2.04E-01	1.06E+00	1.68E+00	2.32E+01	8.95E+00	1.86E+01	1.29E+01	4.97E+00	7.91E+00	-1.44E-01	1.01E-03	-1.65E-03	-6.62E-02	2.14E-04	-9.79E-04	-1.02E-01	-3.66E-03	8.67E-04	-1.76E-02	-3.16E-02	-6.90E-02	-1.95E-01	6.83E-02	-1.18E-01	-1.00E-01	1.48E-02	-9.58E-02	-1.43E-01	3.49E-02	-1.04E-01
02_grassMowShort	D_background_12.tif	02_grassMowShort.D_background_12.tif	02_grassMowShort.12	2_Diffuse	02_grassMowShort.2_Diffuse.Gen5_Mut0_ID6	02_grassMowShort.2_Diffuse.Gen5_Mut0_ID6.D_background_12	0	D_background_12.tif	2153	Grass	02_grassMowShort	2_Diffuse	5	1	Middle	Gen5_Mut0_ID6	243	Gen2_Mut0_IDR2	Gen4_Mut0_ID0	-	0.2668	0.6936	0.8986	0.868	0.5839	0.7785	0.2981	0.0914	0.7189	0.0687	0.2729	0.6425	0.7839	0.5938	0.5945	0.7541	0.5251	0.0537	0.6214	0.5509	0.8971	0.8634	0.161	0.9548	0.5737	0.7044	0.6927	0.3865	0.1831	0.5289	0.8922	0.3807	0.7718	0.3259	0.4935	0.2511	5	Gen5_Mut0_ID6	D_background_12	1.34E-01	2.19E-01	1.34E-01	9.52E-02	1.21E-01	9.92E-02	4.03E-01	3.13E-01	2.06E-01	4.53E-01	2.85E-01	2.59E-01	1.52E+01	1.28E+01	2.88E+00	6.78E+00	1.23E+01	1.32E+01	-1.44E-01	1.01E-03	-1.65E-03	-6.62E-02	2.14E-04	-9.79E-04	-1.02E-01	-3.66E-03	8.67E-04	-5.40E-03	-3.01E-02	1.08E-01	-2.21E-01	-2.11E-02	3.74E-02	-9.89E-02	-3.18E-02	7.97E-02	-1.56E-01	-3.15E-02	6.31E-02
02_grassMowShort	D_background_17.tif	02_grassMowShort.D_background_17.tif	02_grassMowShort.17	2_Diffuse	02_grassMowShort.2_Diffuse.Gen5_Mut0_ID1	02_grassMowShort.2_Diffuse.Gen5_Mut0_ID1.D_background_17	0	D_background_17.tif	2154	Grass	02_grassMowShort	2_Diffuse	5	1	Middle	Gen5_Mut0_ID1	554	Gen3_Mut0_IDR0	Gen4_Mut0_IDR1	-	0.8333	0.5807	0.6082	0.2939	0.5282	0.6926	0.4201	0.7586	0.0651	0.5184	0.5351	0.8373	0.2782	0.679	0.5741	0.4707	0.1934	0.3715	0.9599	0.5441	0.6053	0.953	0.2617	0.508	0.9362	0.432	0.6398	0.1522	0.3488	0.1075	0.3205	0.5319	0.8291	0.8829	0.3573	0.5483	5	Gen5_Mut0_ID1	D_background_17	1.55E-01	2.23E-01	3.61E-01	1.08E-01	1.19E-01	1.45E-01	9.51E-01	7.34E-01	2.31E-01	8.42E-01	8.05E-01	6.17E-01	1.95E+01	1.31E+01	5.42E-01	2.46E+00	1.85E+01	1.36E+01	-1.44E-01	1.01E-03	-1.65E-03	-6.62E-02	2.14E-04	-9.79E-04	-1.02E-01	-3.66E-03	8.67E-04	9.09E-02	3.28E-02	8.72E-03	-1.21E-01	9.49E-02	-6.01E-02	2.46E-03	5.87E-02	-2.22E-02	-5.34E-02	7.05E-02	-3.61E-02
02_grassMowShort	D_background_6.tif	02_grassMowShort.D_background_6.tif	02_grassMowShort.6	2_Diffuse	02_grassMowShort.2_Diffuse.Gen5_Mut0_ID5	02_grassMowShort.2_Diffuse.Gen5_Mut0_ID5.D_background_6	0	D_background_6.tif	2155	Grass	02_grassMowShort	2_Diffuse	5	1	Middle	Gen5_Mut0_ID5	377	Gen3_Mut0_ID3	Gen2_Mut0_ID11	-	0.4843	0.3157	0.7268	0.6165	0.5315	0.7903	0.28	0.0462	0.7514	0.2095	0.0257	0.825	0.354	0.7048	0.5196	0.2935	0.5876	0.2414	0.6395	0.3995	0.7283	0.8787	0.3155	0.5187	0.7618	0.5725	0.6714	0.226	0.6156	0.5078	0.4926	0.1395	0.2462	0.7493	0.3545	0.3572	5	Gen5_Mut0_ID5	D_background_6	3.70E-01	1.18E-01	1.84E-01	1.07E-01	9.22E-02	7.71E-02	5.22E-01	2.79E-01	5.32E-02	4.20E-01	4.06E-01	2.78E-01	2.79E+01	1.31E+01	6.28E-01	4.83E+00	2.22E+01	1.62E+01	-1.44E-01	1.01E-03	-1.65E-03	-6.62E-02	2.14E-04	-9.79E-04	-1.02E-01	-3.66E-03	8.67E-04	-4.56E-04	4.01E-06	-1.03E-05	-1.06E-01	-2.78E-02	-2.90E-02	-4.97E-02	-1.32E-02	-1.25E-02	-7.66E-02	-2.37E-02	-1.84E-02
02_grassMowShort	D_background_4.tif	02_grassMowShort.D_background_4.tif	02_grassMowShort.4	2_Diffuse	02_grassMowShort.2_Diffuse.Gen5_Mut0_IDR0	02_grassMowShort.2_Diffuse.Gen5_Mut0_IDR0.D_background_4	0	D_background_4.tif	2156	Grass	02_grassMowShort	2_Diffuse	5	1	Middle	Gen5_Mut0_IDR0	334	Gen2_Mut0_ID7	Gen2_Mut0_ID7	-	0.4788	0.3194	0.6806	0.7403	0.1936	0.6817	0.4397	0.5306	0.7074	0.448	0.1981	0.2524	0.9517	0.6407	0.2888	0.4376	0.8452	0.5995	0.7541	0.6364	0.2788	0.6456	0.5145	0.5613	0.1529	0.3503	0.5349	0.4611	0.2322	0.2328	0.2741	0.3169	0.4756	0.8272	0.7568	0.2394	5	Gen5_Mut0_IDR0	D_background_4	2.14E-01	1.88E-01	1.31E-01	8.92E-02	1.21E-01	7.72E-02	9.57E-01	4.49E-01	4.89E-01	6.43E-01	6.98E-01	5.39E-01	2.28E+01	1.06E+01	6.20E+00	8.35E+00	1.91E+01	1.39E+01	-1.44E-01	1.01E-03	-1.65E-03	-6.62E-02	2.14E-04	-9.79E-04	-1.02E-01	-3.66E-03	8.67E-04	8.58E-03	-2.87E-02	8.40E-03	-1.61E-01	-1.11E-01	-1.18E-01	-6.82E-02	-7.02E-02	-4.60E-02	-1.12E-01	-9.36E-02	-7.88E-02
02_grassMowShort	D_background_23.tif	02_grassMowShort.D_background_23.tif	02_grassMowShort.23	2_Diffuse	02_grassMowShort.2_Diffuse.Gen5_Mut0_ID4	02_grassMowShort.2_Diffuse.Gen5_Mut0_ID4.D_background_23	0	D_background_23.tif	2157	Grass	02_grassMowShort	2_Diffuse	5	1	Middle	Gen5_Mut0_ID4	380	Gen2_Mut0_ID11	Gen3_Mut0_ID3	-	0.4843	0.3054	0.7268	0.3465	0.5069	0.8253	0.28	0.1322	0.737	0.0499	0.0544	0.8263	0.5472	0.7042	0.5143	0.2976	0.1267	0.2257	0.6243	0.3996	0.7283	0.8613	0.3058	0.4913	0.7616	0.5725	0.6371	0.1823	0.6471	0.5561	0.5626	0.6337	0.2734	0.9551	0.3469	0.2693	5	Gen5_Mut0_ID4	D_background_23	2.70E-01	6.54E-02	3.78E-01	1.15E-01	1.29E-01	8.97E-02	2.30E-01	1.97E-01	1.56E-02	1.38E-01	1.79E-01	1.92E-01	2.52E+01	1.14E+01	3.26E-01	2.90E+00	1.99E+01	1.44E+01	-1.44E-01	1.01E-03	-1.65E-03	-6.62E-02	2.14E-04	-9.79E-04	-1.02E-01	-3.66E-03	8.67E-04	2.40E-03	-1.19E-03	-2.13E-04	-1.15E-01	8.53E-02	-3.33E-02	-5.16E-02	3.49E-02	-1.43E-02	-8.07E-02	5.33E-02	-2.01E-02
02_grassMowShort	D_background_5.tif	02_grassMowShort.D_background_5.tif	02_grassMowShort.5	2_Diffuse	02_grassMowShort.2_Diffuse.Gen4_Mut0_ID6	02_grassMowShort.2_Diffuse.Gen4_Mut0_ID6.D_background_5	0	D_background_5.tif	2158	Grass	02_grassMowShort	2_Diffuse	5	1	Middle	Gen4_Mut0_ID6	291	Gen3_Mut0_ID0	Gen2_Mut0_IDR2	-	0.8499	0.3604	0.6782	0.3865	0.6196	0.2655	0.7107	0.5569	0.6	0.2309	0.2729	0.666	0.7623	0.2146	0.9599	0.908	0.6762	0.4161	0.3024	0.364	0.9546	0.5172	0.1751	0.7609	0.5725	0.4365	0.724	0.1121	0.7093	0.7349	0.9161	0.6048	0.4102	0.6545	0.4703	0.8199	5	Gen4_Mut0_ID6	D_background_5	2.71E-01	2.46E-01	1.77E-01	1.16E-01	1.46E-01	1.20E-01	4.18E+00	3.85E+00	5.20E+00	6.42E+00	3.65E+00	1.77E+00	1.79E+01	1.18E+01	6.56E+00	8.41E+00	2.22E+01	9.93E+00	-1.44E-01	1.01E-03	-1.65E-03	-6.62E-02	2.14E-04	-9.79E-04	-1.02E-01	-3.66E-03	8.67E-04	8.98E-02	6.77E-03	8.57E-05	-9.33E-02	3.75E-02	-1.08E-01	1.59E-02	1.79E-02	-4.60E-02	-3.45E-02	2.32E-02	-7.26E-02
02_grassMowShort	D_background_18.tif	02_grassMowShort.D_background_18.tif	02_grassMowShort.18	2_Diffuse	02_grassMowShort.2_Diffuse.Gen4_Mut0_ID1	02_grassMowShort.2_Diffuse.Gen4_Mut0_ID1.D_background_18	0	D_background_18.tif	2159	Grass	02_grassMowShort	2_Diffuse	5	1	Middle	Gen4_Mut0_ID1	380	Gen2_Mut0_ID11	Gen3_Mut0_ID10	-	0.4847	0.3165	0.735	0.6771	0.5384	0.91	0.3601	0.7905	0.9189	0.1506	0.0648	0.3326	0.488	0.6773	0.524	0.2856	0.5737	0.2608	0.4787	0.1204	0.7587	0.9404	0.4716	0.4022	0.7819	0.5725	0.7028	0.6789	0.5881	0.5576	0.487	0.784	0.2511	0.8353	0.3563	0.4517	5	Gen4_Mut0_ID1	D_background_18	2.88E-01	2.61E-01	3.33E-01	1.27E-01	1.46E-01	1.14E-01	8.07E-01	5.20E-01	2.47E-01	8.91E-01	5.97E-01	4.35E-01	2.80E+01	1.16E+01	1.05E+00	4.20E+00	2.25E+01	1.53E+01	-1.44E-01	1.01E-03	-1.65E-03	-6.62E-02	2.14E-04	-9.79E-04	-1.02E-01	-3.66E-03	8.67E-04	2.07E-02	-6.55E-03	7.62E-03	-1.06E-01	-2.70E-02	-3.11E-02	-3.59E-02	-1.82E-02	-8.45E-03	-6.90E-02	-2.63E-02	-1.72E-02
02_grassMowShort	D_background_11.tif	02_grassMowShort.D_background_11.tif	02_grassMowShort.11	2_Diffuse	02_grassMowShort.2_Diffuse.Gen2_Mut0_IDR2	02_grassMowShort.2_Diffuse.Gen2_Mut0_IDR2.D_background_11	0	D_background_11.tif	2160	Grass	02_grassMowShort	2_Diffuse	5	1	Middle	Gen2_Mut0_IDR2	344	Gen0_Mut0_ID7	Gen0_Mut0_ID7	-	0.24	0.76	0.92	0.88	0.92	0.6	0.76	0.56	0.6	0.16	0.28	0.64	0.8	0.56	0.96	0.92	0.64	0.04	0.8	0.56	0.96	0.48	0.16	0.96	0.56	0.16	0.88	0.64	0.84	0.72	0.92	0.36	0.16	0.32	0.52	0.96	5	Gen2_Mut0_IDR2	D_background_11	1.41E-01	2.59E-01	2.50E-01	9.78E-02	1.52E-01	1.23E-01	7.89E+00	9.72E+00	1.01E+01	1.18E+01	2.00E+00	3.32E+00	1.15E+01	1.20E+01	1.08E+01	1.25E+01	5.41E+00	9.63E+00	-1.44E-01	1.01E-03	-1.65E-03	-6.62E-02	2.14E-04	-9.79E-04	-1.02E-01	-3.66E-03	8.67E-04	-7.07E-02	-9.45E-02	1.35E-01	-2.39E-01	-5.14E-02	4.29E-02	-1.41E-01	-8.06E-02	1.03E-01	-1.87E-01	-6.96E-02	7.81E-02
02_grassMowShort	D_background_17.tif	02_grassMowShort.D_background_17.tif	02_grassMowShort.17	2_Diffuse	02_grassMowShort.2_Diffuse.Gen3_Mut0_IDR0	02_grassMowShort.2_Diffuse.Gen3_Mut0_IDR0.D_background_17	0	D_background_17.tif	2161	Grass	02_grassMowShort	2_Diffuse	6	1	Middle	Gen3_Mut0_IDR0	669	Gen1_Mut0_ID3	Gen1_Mut0_ID3	-	0.8335	0.5808	0.4646	0.8316	0.6005	0.2451	0.4463	0.36	0.1205	0.5158	0.5352	0.864	0.28	0.68	0.4015	0.5747	0.44	0.7431	0.96	0.5631	0.5949	0.1917	0.0682	0.2615	0.7557	0.3978	0.64	0.8773	0.3203	0.1054	0.3112	0.12	0.1916	0.9228	0.5625	0.3281	6	Gen3_Mut0_IDR0	D_background_17	2.33E-01	1.91E-01	2.49E-01	1.10E-01	1.12E-01	1.24E-01	1.38E+00	1.13E+00	2.76E+00	1.25E+00	8.64E-01	4.21E-01	2.09E+01	9.72E+00	1.69E+01	7.31E+00	2.24E+01	1.01E+01	-1.44E-01	1.01E-03	-1.65E-03	-6.62E-02	2.14E-04	-9.79E-04	-1.02E-01	-3.66E-03	8.67E-04	-5.84E-02	-9.21E-03	3.39E-02	-2.40E-01	4.04E-02	-6.29E-02	-1.50E-01	1.54E-02	-7.15E-03	-1.92E-01	2.21E-02	-3.18E-02
02_grassMowShort	D_background_15.tif	02_grassMowShort.D_background_15.tif	02_grassMowShort.15	2_Diffuse	02_grassMowShort.2_Diffuse.Gen6_Mut0_ID8	02_grassMowShort.2_Diffuse.Gen6_Mut0_ID8.D_background_15	0	D_background_15.tif	2162	Grass	02_grassMowShort	2_Diffuse	6	1	Middle	Gen6_Mut0_ID8	509	Gen4_Mut0_IDR1	Gen2_Mut0_ID11	-	0.7207	0.2426	0.6378	0.2777	0.516	0.7045	0.4006	0.6811	0.7338	0.0348	0.0401	0.7345	0.1653	0.5743	0.5229	0.3435	0.5861	0.2835	0.4823	0.3999	0.6921	0.8859	0.3173	0.5178	0.7644	0.5704	0.5793	0.181	0.6685	0.5599	0.5801	0.6139	0.2464	0.8784	0.3571	0.5578	6	Gen6_Mut0_ID8	D_background_15	2.16E-01	2.34E-01	2.92E-01	1.20E-01	1.22E-01	1.01E-01	1.87E+00	1.92E+00	1.84E+00	2.99E+00	9.45E-01	7.11E-01	2.66E+01	1.35E+01	4.66E+00	7.82E+00	2.26E+01	1.66E+01	-1.44E-01	1.01E-03	-1.65E-03	-6.62E-02	2.14E-04	-9.79E-04	-1.02E-01	-3.66E-03	8.67E-04	9.08E-02	-5.33E-02	5.83E-02	-8.62E-02	-5.80E-02	-1.06E-02	2.01E-02	-6.55E-02	3.42E-02	-2.96E-02	-6.61E-02	1.46E-02
02_grassMowShort	D_background_21.tif	02_grassMowShort.D_background_21.tif	02_grassMowShort.21	2_Diffuse	02_grassMowShort.2_Diffuse.Gen5_Mut0_ID1	02_grassMowShort.2_Diffuse.Gen5_Mut0_ID1.D_background_21	0	D_background_21.tif	2163	Grass	02_grassMowShort	2_Diffuse	6	1	Middle	Gen5_Mut0_ID1	477	Gen3_Mut0_IDR0	Gen4_Mut0_IDR1	-	0.8333	0.5807	0.6082	0.2939	0.5282	0.6926	0.4201	0.7586	0.0651	0.5184	0.5351	0.8373	0.2782	0.679	0.5741	0.4707	0.1934	0.3715	0.9599	0.5441	0.6053	0.953	0.2617	0.508	0.9362	0.432	0.6398	0.1522	0.3488	0.1075	0.3205	0.5319	0.8291	0.8829	0.3573	0.5483	6	Gen5_Mut0_ID1	D_background_21	1.80E-01	2.10E-01	3.49E-01	1.23E-01	1.16E-01	1.50E-01	1.01E+00	8.07E-01	8.22E-01	6.27E-01	3.03E-01	1.01E+00	2.01E+01	1.32E+01	1.89E+01	1.39E+01	8.68E-01	3.54E+00	-1.44E-01	1.01E-03	-1.65E-03	-6.62E-02	2.14E-04	-9.79E-04	-1.02E-01	-3.66E-03	8.67E-04	9.09E-02	3.28E-02	8.72E-03	-1.21E-01	9.49E-02	-6.01E-02	2.46E-03	5.87E-02	-2.22E-02	-5.34E-02	7.05E-02	-3.61E-02
02_grassMowShort	D_background_19.tif	02_grassMowShort.D_background_19.tif	02_grassMowShort.19	2_Diffuse	02_grassMowShort.2_Diffuse.Gen4_Mut0_IDR1	02_grassMowShort.2_Diffuse.Gen4_Mut0_IDR1.D_background_19	0	D_background_19.tif	2164	Grass	02_grassMowShort	2_Diffuse	6	1	Middle	Gen4_Mut0_IDR1	508	Gen2_Mut0_ID0	Gen2_Mut0_ID0	-	0.7207	0.2165	0.6086	0.2736	0.5154	0.7038	0.4156	0.8	0.5124	0.5855	0.0406	0.727	0.2447	0.5737	0.5895	0.4703	0.1342	0.2905	0.4822	0.3999	0.6907	0.9574	0.2629	0.5094	0.9381	0.56	0.254	0.147	0.6788	0.56	0.5786	0.6079	0.8291	0.8799	0.3571	0.56	6	Gen4_Mut0_IDR1	D_background_19	2.65E-01	1.63E-01	2.96E-01	1.00E-01	1.03E-01	1.04E-01	1.54E+00	1.81E+00	8.10E-01	6.08E-01	1.43E+00	2.77E+00	2.05E+01	1.06E+01	1.76E+01	1.26E+01	3.44E+00	7.38E+00	-1.44E-01	1.01E-03	-1.65E-03	-6.62E-02	2.14E-04	-9.79E-04	-1.02E-01	-3.66E-03	8.67E-04	8.09E-02	3.57E-02	4.65E-02	-1.35E-01	1.15E-01	-2.32E-02	-1.03E-02	6.71E-02	1.86E-02	-6.72E-02	8.56E-02	2.47E-03
02_grassMowShort	D_background_0.tif	02_grassMowShort.D_background_0.tif	02_grassMowShort.0	2_Diffuse	02_grassMowShort.2_Diffuse.Gen4_Mut0_ID9	02_grassMowShort.2_Diffuse.Gen4_Mut0_ID9.D_background_0	0	D_background_0.tif	2165	Grass	02_grassMowShort	2_Diffuse	6	1	Middle	Gen4_Mut0_ID9	431	Gen2_Mut0_IDR1	Gen1_Mut0_ID0	-	0.526	0.2986	0.7586	0.316	0.5588	0.8794	0.3607	0.208	0.4814	0.1405	0.0501	0.6303	0.8735	0.5538	0.6551	0.3543	0.1481	0.3645	0.477	0.1095	0.9003	0.6438	0.5114	0.3849	0.0441	0.7198	0.1258	0.7593	0.6584	0.7115	0.5193	0.7849	0.8573	0.8799	0.2	0.9199	6	Gen4_Mut0_ID9	D_background_0	2.94E-01	6.62E-02	1.80E-01	9.57E-02	1.38E-01	9.38E-02	1.39E+00	2.59E+00	1.79E+00	4.88E+00	7.25E-01	4.73E-01	2.33E+01	1.06E+01	2.13E+00	5.79E+00	1.88E+01	1.35E+01	-1.44E-01	1.01E-03	-1.65E-03	-6.62E-02	2.14E-04	-9.79E-04	-1.02E-01	-3.66E-03	8.67E-04	9.90E-03	6.71E-04	-1.35E-02	-1.35E-01	1.09E-01	-8.60E-02	-5.53E-02	4.75E-02	-4.61E-02	-9.11E-02	7.22E-02	-6.12E-02
02_grassMowShort	D_background_12.tif	02_grassMowShort.D_background_12.tif	02_grassMowShort.12	2_Diffuse	02_grassMowShort.2_Diffuse.Gen5_Mut0_ID0	02_grassMowShort.2_Diffuse.Gen5_Mut0_ID0.D_background_12	0	D_background_12.tif	2166	Grass	02_grassMowShort	2_Diffuse	6	1	Middle	Gen5_Mut0_ID0	418	Gen4_Mut0_IDR1	Gen3_Mut0_IDR0	-	0.7209	0.2166	0.4651	0.8105	0.5848	0.2566	0.4408	0.4062	0.5656	0.5828	0.0407	0.7633	0.2466	0.5748	0.4184	0.5743	0.3598	0.6375	0.4823	0.4218	0.6788	0.1961	0.0694	0.2629	0.7577	0.5109	0.2542	0.8721	0.6475	0.5579	0.5687	0.2142	0.1916	0.9195	0.5623	0.3405	6	Gen5_Mut0_ID0	D_background_12	3.54E-01	7.14E-02	1.27E-01	1.18E-01	1.10E-01	1.01E-01	1.65E+00	1.31E+00	3.19E+00	1.46E+00	1.02E+00	4.61E-01	2.54E+01	1.06E+01	2.32E+01	8.08E+00	2.60E+01	1.15E+01	-1.44E-01	1.01E-03	-1.65E-03	-6.62E-02	2.14E-04	-9.79E-04	-1.02E-01	-3.66E-03	8.67E-04	-4.24E-02	-4.31E-02	-6.27E-02	-1.69E-01	4.22E-02	-1.60E-01	-1.05E-01	-6.57E-03	-1.09E-01	-1.35E-01	8.99E-03	-1.31E-01
02_grassMowShort	D_background_11.tif	02_grassMowShort.D_background_11.tif	02_grassMowShort.11	2_Diffuse	02_grassMowShort.2_Diffuse.Gen6_Mut0_ID4	02_grassMowShort.2_Diffuse.Gen6_Mut0_ID4.D_background_11	0	D_background_11.tif	2167	Grass	02_grassMowShort	2_Diffuse	6	1	Middle	Gen6_Mut0_ID4	471	Gen4_Mut0_IDR2	Gen3_Mut0_ID10	-	0.452	0.0894	0.4225	0.8105	0.5537	0.91	0.3555	0.6147	0.8384	0.1748	0.124	0.2448	0.776	0.312	0.7021	0.4495	0.6077	0.5431	0.2793	0.7835	0.6896	0.9102	0.4447	0.4004	0.8553	0.6768	0.7053	0.6217	0.1282	0.4905	0.4812	0.7835	0.7296	0.7191	0.2935	0.3203	6	Gen6_Mut0_ID4	D_background_11	2.43E-01	1.58E-01	1.02E-01	1.24E-01	1.14E-01	9.37E-02	2.59E-01	2.76E-01	7.06E-02	4.42E-01	1.92E-01	1.86E-01	2.49E+01	9.50E+00	1.05E+00	6.52E+00	1.97E+01	1.31E+01	-1.44E-01	1.01E-03	-1.65E-03	-6.62E-02	2.14E-04	-9.79E-04	-1.02E-01	-3.66E-03	8.67E-04	4.50E-03	-7.29E-06	2.38E-05	-1.64E-01	-3.66E-02	-1.20E-01	-7.24E-02	-1.77E-02	-5.28E-02	-1.15E-01	-3.19E-02	-8.19E-02
02_grassMowShort	D_background_5.tif	02_grassMowShort.D_background_5.tif	02_grassMowShort.5	2_Diffuse	02_grassMowShort.2_Diffuse.Gen3_Mut0_ID0	02_grassMowShort.2_Diffuse.Gen3_Mut0_ID0.D_background_5	0	D_background_5.tif	2168	Grass	02_grassMowShort	2_Diffuse	6	1	Middle	Gen3_Mut0_ID0	470	Gen1_Mut0_ID0	Gen2_Mut0_ID9	-	0.8499	0.1851	0.6781	0.345	0.5579	0.2655	0.3996	0.2538	0.3737	0.6405	0.2511	0.7432	0.2612	0.2146	0.7108	0.447	0.6904	0.5725	0.2745	0.3515	0.6803	0.9481	0.263	0.1577	0.9793	0.5807	0.7239	0.0757	0.6722	0.6154	0.5664	0.6151	0.4523	0.6694	0.2844	0.4562	6	Gen3_Mut0_ID0	D_background_5	2.51E-01	2.05E-01	2.75E-01	1.04E-01	1.00E-01	1.08E-01	1.70E+00	2.52E+00	5.10E+00	2.64E+00	4.00E-01	2.06E-01	2.00E+01	1.03E+01	2.36E+01	1.17E+01	1.80E+01	9.77E+00	-1.44E-01	1.01E-03	-1.65E-03	-6.62E-02	2.14E-04	-9.79E-04	-1.02E-01	-3.66E-03	8.67E-04	9.54E-02	-4.20E-02	-7.07E-02	-9.61E-02	-1.15E-02	-1.47E-01	1.90E-02	-3.58E-02	-1.10E-01	-3.47E-02	-2.82E-02	-1.26E-01
02_grassMowShort	D_background_13.tif	02_grassMowShort.D_background_13.tif	02_grassMowShort.13	2_Diffuse	02_grassMowShort.2_Diffuse.Gen6_Mut0_ID10	02_grassMowShort.2_Diffuse.Gen6_Mut0_ID10.D_background_13	0	D_background_13.tif	2169	Grass	02_grassMowShort	2_Diffuse	6	1	Middle	Gen6_Mut0_ID10	466	Gen3_Mut0_ID3	Gen5_Mut0_ID2	-	0.4855	0.3499	0.6889	0.3761	0.5021	0.8316	0.7074	0.1371	0.7368	0.2201	0.0318	0.6283	0.5493	0.704	0.645	0.4248	0.1275	0.4378	0.5483	0.3936	0.7285	0.8043	0.3029	0.4851	0.1838	0.6946	0.6281	0.1145	0.6936	0.5034	0.7372	0.6245	0.2783	0.8692	0.4066	0.2688	6	Gen6_Mut0_ID10	D_background_13	3.26E-01	1.04E-01	1.69E-01	1.24E-01	1.28E-01	1.05E-01	4.91E-01	4.77E-01	4.18E-01	7.99E-01	2.86E-01	2.20E-01	2.34E+01	1.04E+01	5.00E+00	9.71E+00	1.88E+01	1.35E+01	-1.44E-01	1.01E-03	-1.65E-03	-6.62E-02	2.14E-04	-9.79E-04	-1.02E-01	-3.66E-03	8.67E-04	3.17E-02	2.37E-02	1.63E-02	-1.41E-01	1.18E-01	-8.07E-02	-4.43E-02	6.43E-02	-2.52E-02	-8.80E-02	8.61E-02	-4.79E-02
02_grassMowShort	D_background_10.tif	02_grassMowShort.D_background_10.tif	02_grassMowShort.10	2_Diffuse	02_grassMowShort.2_Diffuse.Gen2_Mut0_ID11	02_grassMowShort.2_Diffuse.Gen2_Mut0_ID11.D_background_10	0	D_background_10.tif	2170	Grass	02_grassMowShort	2_Diffuse	6	1	Middle	Gen2_Mut0_ID11	474	Gen1_Mut0_ID10	Gen0_Mut0_ID19	-	0.4843	0.3165	0.7268	0.6718	0.536	0.7848	0.28	0.0417	0.7516	0.0257	0.04	0.825	0.354	0.7048	0.5202	0.2934	0.5933	0.2261	0.6227	0.3996	0.7283	0.86	0.3178	0.519	0.7616	0.5725	0.6783	0.1823	0.6479	0.5596	0.6144	0.6337	0.2454	0.8562	0.3563	0.3638	6	Gen2_Mut0_ID11	D_background_10	3.69E-01	1.64E-01	2.14E-01	1.34E-01	1.05E-01	8.51E-02	5.02E-01	2.33E-01	3.90E-01	2.72E-01	3.71E-02	2.73E-01	2.62E+01	1.26E+01	2.07E+01	1.55E+01	4.31E-01	3.18E+00	-1.44E-01	1.01E-03	-1.65E-03	-6.62E-02	2.14E-04	-9.79E-04	-1.02E-01	-3.66E-03	8.67E-04	8.23E-04	-1.76E-06	2.19E-06	-1.09E-01	-2.98E-02	-2.39E-02	-5.02E-02	-1.41E-02	-1.04E-02	-7.82E-02	-2.50E-02	-1.51E-02
02_grassMowShort	D_background_9.tif	02_grassMowShort.D_background_9.tif	02_grassMowShort.9	2_Diffuse	02_grassMowShort.2_Diffuse.Gen6_Mut0_IDR1	02_grassMowShort.2_Diffuse.Gen6_Mut0_IDR1.D_background_9	0	D_background_9.tif	2171	Grass	02_grassMowShort	2_Diffuse	6	1	Middle	Gen6_Mut0_IDR1	467	Gen2_Mut0_IDR2	Gen2_Mut0_IDR2	-	0.24	0.76	0.92	0.88	0.92	0.6	0.76	0.56	0.6	0.16	0.28	0.64	0.8	0.56	0.96	0.92	0.64	0.04	0.8	0.56	0.96	0.48	0.16	0.96	0.56	0.16	0.88	0.64	0.84	0.72	0.92	0.36	0.16	0.32	0.52	0.96	6	Gen6_Mut0_IDR1	D_background_9	1.34E-01	2.77E-01	2.63E-01	1.00E-01	1.83E-01	1.26E-01	7.05E+00	9.19E+00	9.17E+00	1.12E+01	1.86E+00	3.19E+00	1.04E+01	1.16E+01	9.74E+00	1.19E+01	5.08E+00	9.39E+00	-1.44E-01	1.01E-03	-1.65E-03	-6.62E-02	2.14E-04	-9.79E-04	-1.02E-01	-3.66E-03	8.67E-04	-7.07E-02	-9.45E-02	1.35E-01	-2.39E-01	-5.14E-02	4.29E-02	-1.41E-01	-8.06E-02	1.03E-01	-1.87E-01	-6.96E-02	7.81E-02
02_grassMowShort	D_background_20.tif	02_grassMowShort.D_background_20.tif	02_grassMowShort.20	2_Diffuse	02_grassMowShort.2_Diffuse.Gen3_Mut0_ID3	02_grassMowShort.2_Diffuse.Gen3_Mut0_ID3.D_background_20	0	D_background_20.tif	2172	Grass	02_grassMowShort	2_Diffuse	6	1	Middle	Gen3_Mut0_ID3	360	Gen2_Mut0_ID1	Gen2_Mut0_ID11	-	0.4843	0.3046	0.7268	0.2798	0.5015	0.8317	0.28	0.1369	0.7368	0.2309	0.0401	0.8263	0.5472	0.7042	0.5137	0.2977	0.1209	0.2401	0.6394	0.3995	0.7283	0.8799	0.3029	0.491	0.7618	0.5725	0.6288	0.226	0.6148	0.5045	0.4579	0.1395	0.2743	0.876	0.3447	0.2623	6	Gen3_Mut0_ID3	D_background_20	3.63E-01	1.44E-01	2.54E-01	1.01E-01	9.72E-02	9.16E-02	2.01E-01	1.99E-01	1.55E-01	1.86E-01	3.01E-02	1.58E-01	2.56E+01	1.16E+01	2.05E+01	1.46E+01	6.54E-01	3.50E+00	-1.44E-01	1.01E-03	-1.65E-03	-6.62E-02	2.14E-04	-9.79E-04	-1.02E-01	-3.66E-03	8.67E-04	8.18E-04	-4.04E-04	-7.73E-05	-1.13E-01	8.71E-02	-3.82E-02	-5.18E-02	3.58E-02	-1.61E-02	-8.01E-02	5.42E-02	-2.32E-02
02_grassMowShort	D_background_3.tif	02_grassMowShort.D_background_3.tif	02_grassMowShort.3	2_Diffuse	02_grassMowShort.2_Diffuse.Gen6_Mut0_ID9	02_grassMowShort.2_Diffuse.Gen6_Mut0_ID9.D_background_3	0	D_background_3.tif	2173	Grass	02_grassMowShort	2_Diffuse	6	1	Middle	Gen6_Mut0_ID9	357	Gen2_Mut0_ID11	Gen4_Mut0_IDR1	-	0.4843	0.2972	0.7048	0.6677	0.5354	0.7842	0.2934	0.142	0.5289	0.5765	0.0405	0.8181	0.3441	0.7042	0.5875	0.4344	0.1412	0.2324	0.6226	0.3996	0.727	0.9525	0.2634	0.5105	0.9354	0.5618	0.3289	0.1482	0.6548	0.5597	0.6129	0.6291	0.8281	0.8576	0.3563	0.3659	6	Gen6_Mut0_ID9	D_background_3	2.05E-01	8.48E-02	2.94E-01	9.53E-02	1.17E-01	1.40E-01	5.84E-01	4.61E-01	4.52E-01	8.27E-01	3.66E-01	2.67E-01	2.24E+01	1.02E+01	3.30E+00	6.36E+00	1.84E+01	1.31E+01	-1.44E-01	1.01E-03	-1.65E-03	-6.62E-02	2.14E-04	-9.79E-04	-1.02E-01	-3.66E-03	8.67E-04	3.43E-03	-2.33E-02	-3.66E-02	-1.69E-01	7.47E-02	-7.34E-02	-7.52E-02	2.07E-02	-5.64E-02	-1.19E-01	4.27E-02	-6.21E-02
02_grassMowShort	D_background_8.tif	02_grassMowShort.D_background_8.tif	02_grassMowShort.8	2_Diffuse	02_grassMowShort.2_Diffuse.Gen5_Mut0_IDR2	02_grassMowShort.2_Diffuse.Gen5_Mut0_IDR2.D_background_8	0	D_background_8.tif	2174	Grass	02_grassMowShort	2_Diffuse	6	1	Middle	Gen5_Mut0_IDR2	498	Gen3_Mut0_ID1	Gen3_Mut0_ID1	-	0.4506	0.1098	0.3755	0.5396	0.3335	0.6976	0.3984	0.7955	0.4796	0.1825	0.0713	0.5504	0.5902	0.5301	0.599	0.3793	0.1392	0.3148	0.4833	0.8807	0.5344	0.7215	0.7705	0.461	0.5179	0.5626	0.1216	0.7584	0.604	0.4898	0.3665	0.2257	0.7802	0.8615	0.3405	0.2772	6	Gen5_Mut0_IDR2	D_background_8	2.37E-01	1.42E-01	3.01E-01	1.11E-01	1.06E-01	1.10E-01	8.04E-01	1.02E+00	1.13E+00	1.27E+00	1.74E-01	1.81E-01	2.48E+01	9.68E+00	1.23E+01	1.30E+01	1.88E+01	1.42E+01	-1.44E-01	1.01E-03	-1.65E-03	-6.62E-02	2.14E-04	-9.79E-04	-1.02E-01	-3.66E-03	8.67E-04	-2.03E-03	-7.48E-02	-2.14E-02	-1.49E-01	-2.72E-05	-8.23E-02	-6.86E-02	-4.87E-02	-4.87E-02	-1.06E-01	-3.15E-02	-6.19E-02
02_grassMowShort	D_background_16.tif	02_grassMowShort.D_background_16.tif	02_grassMowShort.16	2_Diffuse	02_grassMowShort.2_Diffuse.Gen3_Mut0_ID10	02_grassMowShort.2_Diffuse.Gen3_Mut0_ID10.D_background_16	0	D_background_16.tif	2175	Grass	02_grassMowShort	2_Diffuse	6	1	Middle	Gen3_Mut0_ID10	487	Gen1_Mut0_ID0	Gen2_Mut0_IDR1	-	0.7584	0.32	0.6791	0.7211	0.5578	0.9102	0.3601	0.7995	0.919	0.1506	0.0657	0.2404	0.9785	0.5612	0.5984	0.24	0.1479	0.2619	0.4773	0.0894	0.7601	0.9438	0.4717	0.4	0.9618	0.7177	0.7052	0.8144	0.1142	0.4896	0.4812	0.784	0.8404	0.72	0.299	0.3248	6	Gen3_Mut0_ID10	D_background_16	3.72E-01	1.14E-01	2.72E-01	1.28E-01	7.96E-02	1.18E-01	3.02E-01	2.95E-01	1.70E-01	4.92E-01	2.07E-01	1.96E-01	2.63E+01	1.20E+01	1.63E+00	4.71E+00	2.12E+01	1.52E+01	-1.44E-01	1.01E-03	-1.65E-03	-6.62E-02	2.14E-04	-9.79E-04	-1.02E-01	-3.66E-03	8.67E-04	4.08E-03	-5.61E-04	-1.97E-03	-1.05E-01	8.55E-02	-4.74E-02	-4.63E-02	3.46E-02	-2.12E-02	-7.36E-02	5.31E-02	-3.04E-02
02_grassMowShort	D_background_22.tif	02_grassMowShort.D_background_22.tif	02_grassMowShort.22	2_Diffuse	02_grassMowShort.2_Diffuse.Gen6_Mut0_ID11	02_grassMowShort.2_Diffuse.Gen6_Mut0_ID11.D_background_22	0	D_background_22.tif	2176	Grass	02_grassMowShort	2_Diffuse	6	1	Middle	Gen6_Mut0_ID11	390	Gen5_Mut0_ID2	Gen3_Mut0_ID3	-	0.6208	0.3131	0.7186	0.2862	0.6181	0.783	0.28	0.5116	0.5919	0.2301	0.0589	0.8308	0.8714	0.552	0.5479	0.796	0.1431	0.2508	0.4041	0.3622	0.9145	0.6911	0.1752	0.4597	0.7433	0.5756	0.6286	0.2252	0.6257	0.736	0.5351	0.1594	0.4557	0.6611	0.3453	0.6961	6	Gen6_Mut0_ID11	D_background_22	1.09E-01	8.26E-02	2.80E-01	9.49E-02	9.68E-02	9.63E-02	1.41E+00	2.15E+00	1.82E+00	3.47E+00	6.48E-01	6.94E-01	9.51E+00	6.60E+00	3.53E+00	6.76E+00	7.06E+00	6.86E+00	-1.44E-01	1.01E-03	-1.65E-03	-6.62E-02	2.14E-04	-9.79E-04	-1.02E-01	-3.66E-03	8.67E-04	-1.26E-02	1.05E-02	4.20E-02	-2.20E-01	7.17E-02	1.62E-02	-1.09E-01	3.78E-02	3.46E-02	-1.62E-01	5.28E-02	2.72E-02
02_grassMowShort	D_background_4.tif	02_grassMowShort.D_background_4.tif	02_grassMowShort.4	2_Diffuse	02_grassMowShort.2_Diffuse.Gen6_Mut0_ID5	02_grassMowShort.2_Diffuse.Gen6_Mut0_ID5.D_background_4	0	D_background_4.tif	2177	Grass	02_grassMowShort	2_Diffuse	6	1	Middle	Gen6_Mut0_ID5	464	Gen3_Mut0_ID10	Gen4_Mut0_IDR2	-	0.7506	0.3162	0.6388	0.4985	0.3363	0.2597	0.4042	0.3718	0.4417	0.6456	0.2354	0.5669	0.3729	0.4819	0.6086	0.241	0.2213	0.3085	0.4735	0.1893	0.5717	0.7407	0.7985	0.4114	0.5943	0.6118	0.724	0.2173	0.6586	0.6147	0.5685	0.7668	0.4381	0.6498	0.2863	0.5	6	Gen6_Mut0_ID5	D_background_4	1.97E-01	1.34E-01	2.60E-01	1.04E-01	8.15E-02	1.10E-01	2.69E+00	3.79E+00	7.94E+00	3.34E+00	5.74E-01	2.98E-01	2.23E+01	1.18E+01	3.03E+01	1.25E+01	1.89E+01	9.87E+00	-1.44E-01	1.01E-03	-1.65E-03	-6.62E-02	2.14E-04	-9.79E-04	-1.02E-01	-3.66E-03	8.67E-04	1.19E-01	1.32E-01	2.71E-02	-6.13E-02	1.22E-01	-6.27E-02	4.74E-02	1.28E-01	-1.43E-02	-3.10E-03	1.23E-01	-3.52E-02
02_grassMowShort	D_background_7.tif	02_grassMowShort.D_background_7.tif	02_grassMowShort.7	2_Diffuse	02_grassMowShort.2_Diffuse.Gen6_Mut0_ID0	02_grassMowShort.2_Diffuse.Gen6_Mut0_ID0.D_background_7	0	D_background_7.tif	2178	Grass	02_grassMowShort	2_Diffuse	6	1	Middle	Gen6_Mut0_ID0	439	Gen3_Mut0_ID3	Gen3_Mut0_IDR0	-	0.4879	0.486	0.4813	0.2965	0.5176	0.4132	0.4362	0.3514	0.7331	0.5145	0.0403	0.8626	0.5166	0.4797	0.4017	0.3132	0.1585	0.7322	0.9608	0.5384	0.6096	0.2416	0.2692	0.2624	0.7561	0.4	0.64	0.2273	0.5912	0.1729	0.4348	0.1395	0.2743	0.8777	0.3447	0.2623	6	Gen6_Mut0_ID0	D_background_7	3.85E-01	1.14E-01	2.45E-01	1.30E-01	8.27E-02	9.87E-02	1.07E+00	1.13E+00	2.04E+00	9.14E-01	1.80E-01	1.89E-01	2.61E+01	1.12E+01	2.83E+01	1.23E+01	2.41E+01	9.53E+00	-1.44E-01	1.01E-03	-1.65E-03	-6.62E-02	2.14E-04	-9.79E-04	-1.02E-01	-3.66E-03	8.67E-04	-5.76E-03	3.61E-02	-7.48E-02	-1.28E-01	1.11E-01	-1.46E-01	-6.34E-02	7.05E-02	-1.12E-01	-9.32E-02	8.57E-02	-1.25E-01
02_grassMowShort	D_background_14.tif	02_grassMowShort.D_background_14.tif	02_grassMowShort.14	2_Diffuse	02_grassMowShort.2_Diffuse.Gen6_Mut0_ID2	02_grassMowShort.2_Diffuse.Gen6_Mut0_ID2.D_background_14	0	D_background_14.tif	2179	Grass	02_grassMowShort	2_Diffuse	6	1	Middle	Gen6_Mut0_ID2	509	Gen3_Mut0_ID0	Gen5_Mut0_ID1	-	0.8333	0.5735	0.6089	0.2939	0.5774	0.2674	0.4141	0.6149	0.3515	0.6403	0.2511	0.7533	0.2615	0.7072	0.7105	0.4512	0.7052	0.5725	0.2746	0.3579	0.6792	0.9488	0.2674	0.5048	0.9401	0.4505	0.6453	0.1522	0.3488	0.1133	0.358	0.5561	0.8079	0.8131	0.2999	0.5481	6	Gen6_Mut0_ID2	D_background_14	1.87E-01	2.34E-01	1.71E-01	1.13E-01	1.39E-01	1.09E-01	2.79E+00	4.06E+00	8.03E+00	3.78E+00	4.89E-01	3.54E-01	1.54E+01	1.16E+01	2.59E+01	1.17E+01	1.07E+01	7.99E+00	-1.44E-01	1.01E-03	-1.65E-03	-6.62E-02	2.14E-04	-9.79E-04	-1.02E-01	-3.66E-03	8.67E-04	1.25E-01	-1.06E-01	-1.46E-02	-1.01E-01	-8.71E-02	-1.24E-01	3.67E-02	-1.12E-01	-6.37E-02	-2.80E-02	-1.05E-01	-9.09E-02
02_grassMowShort	D_background_23.tif	02_grassMowShort.D_background_23.tif	02_grassMowShort.23	2_Diffuse	02_grassMowShort.2_Diffuse.Gen4_Mut0_IDR2	02_grassMowShort.2_Diffuse.Gen4_Mut0_IDR2.D_background_23	0	D_background_23.tif	2180	Grass	02_grassMowShort	2_Diffuse	6	1	Middle	Gen4_Mut0_IDR2	561	Gen2_Mut0_ID9	Gen2_Mut0_ID9	-	0.444	0.0856	0.3747	0.5879	0.3323	0.2595	0.3996	0.249	0.3733	0.6687	0.2777	0.5712	0.2248	0.1958	0.7135	0.4506	0.6951	0.599	0.2755	0.9001	0.532	0.712	0.7702	0.4118	0.5131	0.5833	0.7241	0.0748	0.6722	0.6156	0.5685	0.7663	0.3525	0.6492	0.2826	0.4955	6	Gen4_Mut0_IDR2	D_background_23	2.69E-01	7.35E-02	7.82E-02	9.13E-02	1.29E-01	6.86E-02	2.46E+00	3.36E+00	6.65E+00	2.89E+00	4.26E-01	1.94E-01	2.31E+01	1.02E+01	2.53E+01	1.02E+01	2.19E+01	1.01E+01	-1.44E-01	1.01E-03	-1.65E-03	-6.62E-02	2.14E-04	-9.79E-04	-1.02E-01	-3.66E-03	8.67E-04	6.84E-02	-6.30E-02	9.82E-03	-7.43E-02	-1.72E-01	-1.07E-01	1.11E-02	-1.26E-01	-4.01E-02	-3.04E-02	-1.49E-01	-7.13E-02
02_grassMowShort	D_background_1.tif	02_grassMowShort.D_background_1.tif	02_grassMowShort.1	2_Diffuse	02_grassMowShort.2_Diffuse.Gen6_Mut0_IDR0	02_grassMowShort.2_Diffuse.Gen6_Mut0_IDR0.D_background_1	0	D_background_1.tif	2181	Grass	02_grassMowShort	2_Diffuse	6	1	Middle	Gen6_Mut0_IDR0	579	Gen4_Mut0_ID6	Gen4_Mut0_ID6	-	0.8499	0.3604	0.6782	0.3865	0.6196	0.2655	0.7107	0.5569	0.6	0.2309	0.2729	0.666	0.7623	0.2146	0.9599	0.908	0.6762	0.4161	0.3024	0.364	0.9546	0.5172	0.1751	0.7609	0.5725	0.4365	0.724	0.1121	0.7093	0.7349	0.9161	0.6048	0.4102	0.6545	0.4703	0.8199	6	Gen6_Mut0_IDR0	D_background_1	2.53E-01	1.85E-01	1.37E-01	1.24E-01	1.72E-01	9.66E-02	4.40E+00	3.97E+00	6.07E+00	6.50E+00	3.66E+00	1.71E+00	1.84E+01	1.16E+01	7.79E+00	8.66E+00	2.27E+01	9.84E+00	-1.44E-01	1.01E-03	-1.65E-03	-6.62E-02	2.14E-04	-9.79E-04	-1.02E-01	-3.66E-03	8.67E-04	8.98E-02	6.77E-03	8.57E-05	-9.33E-02	3.75E-02	-1.08E-01	1.59E-02	1.79E-02	-4.60E-02	-3.45E-02	2.32E-02	-7.26E-02
02_grassMowShort	D_background_2.tif	02_grassMowShort.D_background_2.tif	02_grassMowShort.2	2_Diffuse	02_grassMowShort.2_Diffuse.Gen6_Mut0_ID3	02_grassMowShort.2_Diffuse.Gen6_Mut0_ID3.D_background_2	0	D_background_2.tif	2182	Grass	02_grassMowShort	2_Diffuse	6	1	Middle	Gen6_Mut0_ID3	526	Gen5_Mut0_ID1	Gen3_Mut0_ID0	-	0.8499	0.1921	0.6774	0.345	0.5087	0.6907	0.4039	0.3566	0.0857	0.5186	0.5351	0.8283	0.2779	0.1863	0.5744	0.4673	0.1786	0.3715	0.9598	0.5379	0.6064	0.9524	0.2573	0.1609	0.9758	0.5645	0.7187	0.0757	0.6722	0.6097	0.5346	0.5979	0.4723	0.7164	0.3451	0.4564	6	Gen6_Mut0_ID3	D_background_2	1.52E-01	1.78E-01	2.42E-01	9.96E-02	1.32E-01	1.12E-01	8.52E-01	9.09E-01	6.66E-01	1.36E+00	5.07E-01	4.10E-01	2.11E+01	1.27E+01	2.26E+00	5.09E+00	1.92E+01	1.41E+01	-1.44E-01	1.01E-03	-1.65E-03	-6.62E-02	2.14E-04	-9.79E-04	-1.02E-01	-3.66E-03	8.67E-04	-8.96E-02	-6.03E-02	-2.25E-02	-2.38E-01	1.26E-02	-4.28E-02	-1.57E-01	-3.38E-02	-1.97E-02	-1.95E-01	-1.44E-02	-2.90E-02
02_grassMowShort	D_background_6.tif	02_grassMowShort.D_background_6.tif	02_grassMowShort.6	2_Diffuse	02_grassMowShort.2_Diffuse.Gen6_Mut0_ID1	02_grassMowShort.2_Diffuse.Gen6_Mut0_ID1.D_background_6	0	D_background_6.tif	2183	Grass	02_grassMowShort	2_Diffuse	6	1	Middle	Gen6_Mut0_ID1	493	Gen3_Mut0_IDR0	Gen3_Mut0_ID3	-	0.8299	0.3669	0.7111	0.8154	0.587	0.7118	0.2895	0.1452	0.1242	0.2321	0.535	0.8276	0.3071	0.6806	0.2745	0.56	0.4068	0.2507	0.6386	0.4205	0.7163	0.8336	0.0795	0.4901	0.7615	0.5703	0.6288	0.876	0.342	0.4484	0.3307	0.12	0.1916	0.9211	0.5625	0.3281	6	Gen6_Mut0_ID1	D_background_6	1.14E-01	2.00E-01	2.60E-01	8.36E-02	1.04E-01	1.02E-01	9.25E-01	5.11E-01	2.50E-01	5.83E-01	7.38E-01	5.55E-01	1.96E+01	9.57E+00	1.72E+00	4.67E+00	1.70E+01	1.14E+01	-1.44E-01	1.01E-03	-1.65E-03	-6.62E-02	2.14E-04	-9.79E-04	-1.02E-01	-3.66E-03	8.67E-04	4.13E-02	-4.27E-02	5.03E-02	-1.83E-01	1.21E-02	-9.32E-03	-5.64E-02	-2.34E-02	2.87E-02	-1.14E-01	-1.21E-02	1.37E-02
02_grassMowShort	D_background_18.tif	02_grassMowShort.D_background_18.tif	02_grassMowShort.18	2_Diffuse	02_grassMowShort.2_Diffuse.Gen5_Mut0_ID2	02_grassMowShort.2_Diffuse.Gen5_Mut0_ID2.D_background_18	0	D_background_18.tif	2184	Grass	02_grassMowShort	2_Diffuse	6	1	Middle	Gen5_Mut0_ID2	528	Gen4_Mut0_ID6	Gen4_Mut0_ID9	-	0.622	0.3604	0.6784	0.3829	0.6187	0.7829	0.7074	0.5118	0.5919	0.2192	0.0506	0.6328	0.8735	0.5518	0.6913	0.8961	0.1481	0.4492	0.3408	0.3594	0.9147	0.6393	0.1752	0.4548	0.1646	0.6977	0.6278	0.1137	0.7062	0.7349	0.8438	0.6452	0.4596	0.6546	0.4072	0.7025	6	Gen5_Mut0_ID2	D_background_18	1.58E-01	1.81E-01	2.30E-01	9.06E-02	1.06E-01	1.30E-01	2.56E+00	4.30E+00	4.25E+00	6.18E+00	6.95E-01	8.17E-01	9.49E+00	8.70E+00	8.18E+00	1.17E+01	5.48E+00	6.49E+00	-1.44E-01	1.01E-03	-1.65E-03	-6.62E-02	2.14E-04	-9.79E-04	-1.02E-01	-3.66E-03	8.67E-04	3.31E-02	-7.23E-04	-1.42E-02	-1.82E-01	2.55E-02	-5.26E-02	-5.51E-02	-2.77E-03	-2.26E-02	-1.14E-01	7.17E-03	-3.51E-02
02_grassMowShort	D_background_15.tif	02_grassMowShort.D_background_15.tif	02_grassMowShort.15	2_Diffuse	02_grassMowShort.2_Diffuse.Gen3_Mut0_IDR0	02_grassMowShort.2_Diffuse.Gen3_Mut0_IDR0.D_background_15	0	D_background_15.tif	2185	Grass	02_grassMowShort	2_Diffuse	7	2	Middle	Gen3_Mut0_IDR0	385	Gen1_Mut0_ID3	Gen1_Mut0_ID3	-	0.8335	0.5808	0.4646	0.8316	0.6005	0.2451	0.4463	0.36	0.1205	0.5158	0.5352	0.864	0.28	0.68	0.4015	0.5747	0.44	0.7431	0.96	0.5631	0.5949	0.1917	0.0682	0.2615	0.7557	0.3978	0.64	0.8773	0.3203	0.1054	0.3112	0.12	0.1916	0.9228	0.5625	0.3281	7	Gen3_Mut0_IDR0	D_background_15	2.18E-01	1.79E-01	2.23E-01	1.14E-01	1.03E-01	1.14E-01	1.42E+00	1.17E+00	2.79E+00	1.38E+00	9.08E-01	4.58E-01	2.06E+01	9.95E+00	1.61E+01	7.28E+00	2.21E+01	1.04E+01	-1.44E-01	1.01E-03	-1.65E-03	-6.62E-02	2.14E-04	-9.79E-04	-1.02E-01	-3.66E-03	8.67E-04	-5.84E-02	-9.21E-03	3.39E-02	-2.40E-01	4.04E-02	-6.29E-02	-1.50E-01	1.54E-02	-7.15E-03	-1.92E-01	2.21E-02	-3.18E-02
02_grassMowShort	D_background_0.tif	02_grassMowShort.D_background_0.tif	02_grassMowShort.0	2_Diffuse	02_grassMowShort.2_Diffuse.Gen7_Mut0_ID3	02_grassMowShort.2_Diffuse.Gen7_Mut0_ID3.D_background_0	0	D_background_0.tif	2186	Grass	02_grassMowShort	2_Diffuse	7	2	Middle	Gen7_Mut0_ID3	367	Gen5_Mut0_IDR2	Gen6_Mut0_IDR0	-	0.5225	0.3355	0.6654	0.3941	0.612	0.2778	0.6606	0.7629	0.4808	0.1934	0.072	0.5521	0.7604	0.5298	0.6038	0.9079	0.644	0.3165	0.3042	0.8745	0.5359	0.6928	0.7646	0.5123	0.516	0.5591	0.1316	0.7071	0.6949	0.6839	0.9114	0.6046	0.4624	0.6545	0.4592	0.7338	7	Gen7_Mut0_ID3	D_background_0	2.22E-01	1.65E-01	1.73E-01	1.03E-01	1.71E-01	8.53E-02	3.13E+00	3.20E+00	4.71E+00	5.05E+00	2.39E+00	1.22E+00	1.56E+01	1.05E+01	6.97E+00	7.95E+00	1.97E+01	8.96E+00	-1.44E-01	1.01E-03	-1.65E-03	-6.62E-02	2.14E-04	-9.79E-04	-1.02E-01	-3.66E-03	8.67E-04	3.73E-02	-4.69E-03	1.71E-02	-1.49E-01	-8.26E-02	-6.11E-02	-4.05E-02	-4.29E-02	-1.37E-02	-9.21E-02	-6.45E-02	-3.53E-02
02_grassMowShort	D_background_2.tif	02_grassMowShort.D_background_2.tif	02_grassMowShort.2	2_Diffuse	02_grassMowShort.2_Diffuse.Gen6_Mut0_ID3	02_grassMowShort.2_Diffuse.Gen6_Mut0_ID3.D_background_2	0	D_background_2.tif	2187	Grass	02_grassMowShort	2_Diffuse	7	2	Middle	Gen6_Mut0_ID3	366	Gen5_Mut0_ID1	Gen3_Mut0_ID0	-	0.8499	0.1921	0.6774	0.345	0.5087	0.6907	0.4039	0.3566	0.0857	0.5186	0.5351	0.8283	0.2779	0.1863	0.5744	0.4673	0.1786	0.3715	0.9598	0.5379	0.6064	0.9524	0.2573	0.1609	0.9758	0.5645	0.7187	0.0757	0.6722	0.6097	0.5346	0.5979	0.4723	0.7164	0.3451	0.4564	7	Gen6_Mut0_ID3	D_background_2	1.52E-01	1.78E-01	2.42E-01	9.96E-02	1.32E-01	1.12E-01	8.52E-01	9.09E-01	6.66E-01	1.36E+00	5.07E-01	4.10E-01	2.11E+01	1.27E+01	2.26E+00	5.09E+00	1.92E+01	1.41E+01	-1.44E-01	1.01E-03	-1.65E-03	-6.62E-02	2.14E-04	-9.79E-04	-1.02E-01	-3.66E-03	8.67E-04	-8.96E-02	-6.03E-02	-2.25E-02	-2.38E-01	1.26E-02	-4.28E-02	-1.57E-01	-3.38E-02	-1.97E-02	-1.95E-01	-1.44E-02	-2.90E-02
02_grassMowShort	D_background_5.tif	02_grassMowShort.D_background_5.tif	02_grassMowShort.5	2_Diffuse	02_grassMowShort.2_Diffuse.Gen6_Mut0_IDR0	02_grassMowShort.2_Diffuse.Gen6_Mut0_IDR0.D_background_5	0	D_background_5.tif	2188	Grass	02_grassMowShort	2_Diffuse	7	2	Middle	Gen6_Mut0_IDR0	740	Gen4_Mut0_ID6	Gen4_Mut0_ID6	-	0.8499	0.3604	0.6782	0.3865	0.6196	0.2655	0.7107	0.5569	0.6	0.2309	0.2729	0.666	0.7623	0.2146	0.9599	0.908	0.6762	0.4161	0.3024	0.364	0.9546	0.5172	0.1751	0.7609	0.5725	0.4365	0.724	0.1121	0.7093	0.7349	0.9161	0.6048	0.4102	0.6545	0.4703	0.8199	7	Gen6_Mut0_IDR0	D_background_5	2.71E-01	2.46E-01	1.77E-01	1.16E-01	1.46E-01	1.20E-01	4.18E+00	3.85E+00	5.20E+00	6.42E+00	3.65E+00	1.77E+00	1.79E+01	1.18E+01	6.56E+00	8.41E+00	2.22E+01	9.93E+00	-1.44E-01	1.01E-03	-1.65E-03	-6.62E-02	2.14E-04	-9.79E-04	-1.02E-01	-3.66E-03	8.67E-04	8.98E-02	6.77E-03	8.57E-05	-9.33E-02	3.75E-02	-1.08E-01	1.59E-02	1.79E-02	-4.60E-02	-3.45E-02	2.32E-02	-7.26E-02
02_grassMowShort	D_background_20.tif	02_grassMowShort.D_background_20.tif	02_grassMowShort.20	2_Diffuse	02_grassMowShort.2_Diffuse.Gen7_Mut0_ID5	02_grassMowShort.2_Diffuse.Gen7_Mut0_ID5.D_background_20	0	D_background_20.tif	2189	Grass	02_grassMowShort	2_Diffuse	7	2	Middle	Gen7_Mut0_ID5	412	Gen6_Mut0_ID8	Gen4_Mut0_IDR2	-	0.4513	0.2211	0.6378	0.3189	0.51	0.7045	0.3997	0.3172	0.3812	0.0369	0.0471	0.7341	0.1698	0.5631	0.7118	0.3548	0.5862	0.2835	0.4396	0.8572	0.5371	0.7385	0.7653	0.4269	0.5072	0.5821	0.724	0.0708	0.6647	0.5671	0.5781	0.614	0.2478	0.8451	0.3543	0.5577	7	Gen7_Mut0_ID5	D_background_20	3.19E-01	1.02E-01	2.05E-01	1.38E-01	1.05E-01	1.17E-01	1.93E+00	1.97E+00	8.80E-01	6.64E-01	2.23E+00	3.03E+00	2.58E+01	1.20E+01	2.13E+01	1.58E+01	6.99E+00	9.20E+00	-1.44E-01	1.01E-03	-1.65E-03	-6.62E-02	2.14E-04	-9.79E-04	-1.02E-01	-3.66E-03	8.67E-04	-2.00E-02	-5.99E-02	-5.29E-02	-1.51E-01	-1.06E-01	-1.11E-01	-8.17E-02	-8.70E-02	-8.22E-02	-1.15E-01	-1.00E-01	-9.47E-02
02_grassMowShort	D_background_7.tif	02_grassMowShort.D_background_7.tif	02_grassMowShort.7	2_Diffuse	02_grassMowShort.2_Diffuse.Gen7_Mut0_ID2	02_grassMowShort.2_Diffuse.Gen7_Mut0_ID2.D_background_7	0	D_background_7.tif	2190	Grass	02_grassMowShort	2_Diffuse	7	2	Middle	Gen7_Mut0_ID2	380	Gen6_Mut0_IDR0	Gen5_Mut0_IDR2	-	0.7559	0.1378	0.3889	0.5316	0.3413	0.6849	0.4611	0.5959	0.5988	0.2145	0.2722	0.6642	0.5922	0.2149	0.955	0.3794	0.1736	0.4144	0.4815	0.3703	0.9531	0.5517	0.181	0.6952	0.5683	0.4401	0.7138	0.1682	0.6212	0.5621	0.3712	0.2259	0.7174	0.8615	0.3528	0.3846	7	Gen7_Mut0_ID2	D_background_7	2.73E-01	1.03E-01	1.62E-01	1.14E-01	8.45E-02	1.22E-01	1.04E+00	1.11E+00	1.26E+00	1.62E+00	4.05E-01	3.20E-01	2.58E+01	1.11E+01	8.21E+00	1.04E+01	2.07E+01	1.55E+01	-1.44E-01	1.01E-03	-1.65E-03	-6.62E-02	2.14E-04	-9.79E-04	-1.02E-01	-3.66E-03	8.67E-04	-1.70E-02	-3.23E-02	-5.04E-02	-1.61E-01	6.48E-02	-1.49E-01	-8.42E-02	9.97E-03	-9.59E-02	-1.19E-01	3.00E-02	-1.18E-01
02_grassMowShort	D_background_17.tif	02_grassMowShort.D_background_17.tif	02_grassMowShort.17	2_Diffuse	02_grassMowShort.2_Diffuse.Gen6_Mut0_ID1	02_grassMowShort.2_Diffuse.Gen6_Mut0_ID1.D_background_17	0	D_background_17.tif	2191	Grass	02_grassMowShort	2_Diffuse	7	2	Middle	Gen6_Mut0_ID1	319	Gen3_Mut0_IDR0	Gen3_Mut0_ID3	-	0.8299	0.3669	0.7111	0.8154	0.587	0.7118	0.2895	0.1452	0.1242	0.2321	0.535	0.8276	0.3071	0.6806	0.2745	0.56	0.4068	0.2507	0.6386	0.4205	0.7163	0.8336	0.0795	0.4901	0.7615	0.5703	0.6288	0.876	0.342	0.4484	0.3307	0.12	0.1916	0.9211	0.5625	0.3281	7	Gen6_Mut0_ID1	D_background_17	1.13E-01	2.20E-01	2.99E-01	8.93E-02	1.12E-01	9.74E-02	9.24E-01	4.96E-01	3.27E-01	6.64E-01	7.08E-01	5.30E-01	1.99E+01	9.53E+00	2.05E+00	4.27E+00	1.72E+01	1.17E+01	-1.44E-01	1.01E-03	-1.65E-03	-6.62E-02	2.14E-04	-9.79E-04	-1.02E-01	-3.66E-03	8.67E-04	4.13E-02	-4.27E-02	5.03E-02	-1.83E-01	1.21E-02	-9.32E-03	-5.64E-02	-2.34E-02	2.87E-02	-1.14E-01	-1.21E-02	1.37E-02
02_grassMowShort	D_background_14.tif	02_grassMowShort.D_background_14.tif	02_grassMowShort.14	2_Diffuse	02_grassMowShort.2_Diffuse.Gen3_Mut0_ID10	02_grassMowShort.2_Diffuse.Gen3_Mut0_ID10.D_background_14	0	D_background_14.tif	2192	Grass	02_grassMowShort	2_Diffuse	7	2	Middle	Gen3_Mut0_ID10	313	Gen1_Mut0_ID0	Gen2_Mut0_IDR1	-	0.7584	0.32	0.6791	0.7211	0.5578	0.9102	0.3601	0.7995	0.919	0.1506	0.0657	0.2404	0.9785	0.5612	0.5984	0.24	0.1479	0.2619	0.4773	0.0894	0.7601	0.9438	0.4717	0.4	0.9618	0.7177	0.7052	0.8144	0.1142	0.4896	0.4812	0.784	0.8404	0.72	0.299	0.3248	7	Gen3_Mut0_ID10	D_background_14	3.66E-01	1.07E-01	2.73E-01	1.18E-01	9.05E-02	1.21E-01	3.04E-01	3.64E-01	2.15E-01	6.20E-01	1.96E-01	1.99E-01	2.53E+01	1.19E+01	2.40E+00	7.64E+00	2.02E+01	1.48E+01	-1.44E-01	1.01E-03	-1.65E-03	-6.62E-02	2.14E-04	-9.79E-04	-1.02E-01	-3.66E-03	8.67E-04	4.08E-03	-5.61E-04	-1.97E-03	-1.05E-01	8.55E-02	-4.74E-02	-4.63E-02	3.46E-02	-2.12E-02	-7.36E-02	5.31E-02	-3.04E-02
02_grassMowShort	D_background_6.tif	02_grassMowShort.D_background_6.tif	02_grassMowShort.6	2_Diffuse	02_grassMowShort.2_Diffuse.Gen7_Mut0_ID6	02_grassMowShort.2_Diffuse.Gen7_Mut0_ID6.D_background_6	0	D_background_6.tif	2193	Grass	02_grassMowShort	2_Diffuse	7	2	Middle	Gen7_Mut0_ID6	757	Gen5_Mut0_ID2	Gen5_Mut0_ID1	-	0.8158	0.3578	0.6668	0.3829	0.6153	0.6985	0.4235	0.7581	0.0718	0.2229	0.0534	0.6547	0.8705	0.7445	0.6913	0.8959	0.1481	0.443	0.5448	0.5129	0.6061	0.6181	0.1755	0.4591	0.929	0.6152	0.631	0.1431	0.4315	0.7278	0.3263	0.6403	0.482	0.652	0.3988	0.7043	7	Gen7_Mut0_ID6	D_background_6	1.06E-01	1.24E-01	2.42E-01	7.75E-02	8.59E-02	8.97E-02	2.33E+00	4.10E+00	3.86E+00	5.59E+00	5.01E-01	6.31E-01	7.41E+00	6.88E+00	6.90E+00	9.82E+00	3.93E+00	4.17E+00	-1.44E-01	1.01E-03	-1.65E-03	-6.62E-02	2.14E-04	-9.79E-04	-1.02E-01	-3.66E-03	8.67E-04	-3.95E-02	1.99E-02	9.00E-03	-2.29E-01	5.59E-03	2.90E-03	-1.18E-01	-5.85E-03	2.51E-02	-1.71E-01	-2.90E-03	1.56E-02
02_grassMowShort	D_background_10.tif	02_grassMowShort.D_background_10.tif	02_grassMowShort.10	2_Diffuse	02_grassMowShort.2_Diffuse.Gen5_Mut0_IDR2	02_grassMowShort.2_Diffuse.Gen5_Mut0_IDR2.D_background_10	0	D_background_10.tif	2194	Grass	02_grassMowShort	2_Diffuse	7	2	Middle	Gen5_Mut0_IDR2	296	Gen3_Mut0_ID1	Gen3_Mut0_ID1	-	0.4506	0.1098	0.3755	0.5396	0.3335	0.6976	0.3984	0.7955	0.4796	0.1825	0.0713	0.5504	0.5902	0.5301	0.599	0.3793	0.1392	0.3148	0.4833	0.8807	0.5344	0.7215	0.7705	0.461	0.5179	0.5626	0.1216	0.7584	0.604	0.4898	0.3665	0.2257	0.7802	0.8615	0.3405	0.2772	7	Gen5_Mut0_IDR2	D_background_10	1.83E-01	1.27E-01	2.86E-01	1.01E-01	1.16E-01	1.10E-01	7.14E-01	9.55E-01	1.46E-01	1.79E-01	9.92E-01	1.18E+00	2.27E+01	1.05E+01	1.69E+01	1.40E+01	1.12E+01	1.25E+01	-1.44E-01	1.01E-03	-1.65E-03	-6.62E-02	2.14E-04	-9.79E-04	-1.02E-01	-3.66E-03	8.67E-04	-2.03E-03	-7.48E-02	-2.14E-02	-1.49E-01	-2.72E-05	-8.23E-02	-6.86E-02	-4.87E-02	-4.87E-02	-1.06E-01	-3.15E-02	-6.19E-02
02_grassMowShort	D_background_4.tif	02_grassMowShort.D_background_4.tif	02_grassMowShort.4	2_Diffuse	02_grassMowShort.2_Diffuse.Gen7_Mut0_ID0	02_grassMowShort.2_Diffuse.Gen7_Mut0_ID0.D_background_4	0	D_background_4.tif	2195	Grass	02_grassMowShort	2_Diffuse	7	2	Middle	Gen7_Mut0_ID0	363	Gen3_Mut0_IDR0	Gen4_Mut0_IDR1	-	0.7348	0.5584	0.5725	0.6639	0.5951	0.7037	0.4165	0.3603	0.1227	0.6835	0.1147	0.7273	0.323	0.6791	0.4075	0.5697	0.4386	0.7417	0.9226	0.5495	0.6906	0.1954	0.2518	0.3066	0.8931	0.5442	0.7075	0.1503	0.6773	0.5228	0.5243	0.1207	0.1974	0.9165	0.3984	0.5559	7	Gen7_Mut0_ID0	D_background_4	2.15E-01	3.57E-01	1.51E-01	9.50E-02	1.15E-01	9.51E-02	2.53E+00	2.82E+00	3.09E+00	4.26E+00	1.07E+00	8.16E-01	2.33E+01	8.82E+00	9.72E+00	1.32E+01	1.77E+01	1.24E+01	-1.44E-01	1.01E-03	-1.65E-03	-6.62E-02	2.14E-04	-9.79E-04	-1.02E-01	-3.66E-03	8.67E-04	-2.61E-02	-1.60E-02	-3.46E-02	-1.92E-01	1.54E-02	-1.76E-01	-1.05E-01	-2.52E-03	-9.85E-02	-1.45E-01	-3.74E-04	-1.33E-01
02_grassMowShort	D_background_11.tif	02_grassMowShort.D_background_11.tif	02_grassMowShort.11	2_Diffuse	02_grassMowShort.2_Diffuse.Gen7_Mut0_ID10	02_grassMowShort.2_Diffuse.Gen7_Mut0_ID10.D_background_11	0	D_background_11.tif	2196	Grass	02_grassMowShort	2_Diffuse	7	2	Middle	Gen7_Mut0_ID10	356	Gen3_Mut0_IDR0	Gen4_Mut0_IDR2	-	0.8186	0.5679	0.4052	0.8158	0.5798	0.2471	0.4463	0.3364	0.2887	0.5186	0.5722	0.5715	0.2358	0.6717	0.746	0.5671	0.4421	0.7431	0.7956	0.599	0.5369	0.5492	0.156	0.3016	0.6777	0.4354	0.6504	0.829	0.6063	0.6085	0.5292	0.6702	0.3456	0.9136	0.5618	0.4951	7	Gen7_Mut0_ID10	D_background_11	1.27E-01	1.86E-01	2.44E-01	9.32E-02	1.05E-01	1.38E-01	3.10E+00	3.04E+00	7.01E+00	3.08E+00	1.60E+00	1.03E+00	1.54E+01	9.09E+00	2.23E+01	8.29E+00	1.28E+01	7.92E+00	-1.44E-01	1.01E-03	-1.65E-03	-6.62E-02	2.14E-04	-9.79E-04	-1.02E-01	-3.66E-03	8.67E-04	-3.11E-02	-6.18E-02	-1.67E-02	-2.31E-01	-1.65E-02	-7.19E-02	-1.24E-01	-4.49E-02	-3.90E-02	-1.75E-01	-3.50E-02	-5.36E-02
02_grassMowShort	D_background_18.tif	02_grassMowShort.D_background_18.tif	02_grassMowShort.18	2_Diffuse	02_grassMowShort.2_Diffuse.Gen4_Mut0_IDR1	02_grassMowShort.2_Diffuse.Gen4_Mut0_IDR1.D_background_18	0	D_background_18.tif	2197	Grass	02_grassMowShort	2_Diffuse	7	2	Middle	Gen4_Mut0_IDR1	312	Gen2_Mut0_ID0	Gen2_Mut0_ID0	-	0.7207	0.2165	0.6086	0.2736	0.5154	0.7038	0.4156	0.8	0.5124	0.5855	0.0406	0.727	0.2447	0.5737	0.5895	0.4703	0.1342	0.2905	0.4822	0.3999	0.6907	0.9574	0.2629	0.5094	0.9381	0.56	0.254	0.147	0.6788	0.56	0.5786	0.6079	0.8291	0.8799	0.3571	0.56	7	Gen4_Mut0_IDR1	D_background_18	2.33E-01	1.57E-01	3.41E-01	1.21E-01	1.11E-01	1.28E-01	1.54E+00	1.63E+00	1.38E+00	2.53E+00	8.46E-01	6.15E-01	2.18E+01	1.11E+01	3.10E+00	5.97E+00	1.91E+01	1.33E+01	-1.44E-01	1.01E-03	-1.65E-03	-6.62E-02	2.14E-04	-9.79E-04	-1.02E-01	-3.66E-03	8.67E-04	8.09E-02	3.57E-02	4.65E-02	-1.35E-01	1.15E-01	-2.32E-02	-1.03E-02	6.71E-02	1.86E-02	-6.72E-02	8.56E-02	2.47E-03
02_grassMowShort	D_background_8.tif	02_grassMowShort.D_background_8.tif	02_grassMowShort.8	2_Diffuse	02_grassMowShort.2_Diffuse.Gen5_Mut0_ID1	02_grassMowShort.2_Diffuse.Gen5_Mut0_ID1.D_background_8	0	D_background_8.tif	2198	Grass	02_grassMowShort	2_Diffuse	7	2	Middle	Gen5_Mut0_ID1	355	Gen3_Mut0_IDR0	Gen4_Mut0_IDR1	-	0.8333	0.5807	0.6082	0.2939	0.5282	0.6926	0.4201	0.7586	0.0651	0.5184	0.5351	0.8373	0.2782	0.679	0.5741	0.4707	0.1934	0.3715	0.9599	0.5441	0.6053	0.953	0.2617	0.508	0.9362	0.432	0.6398	0.1522	0.3488	0.1075	0.3205	0.5319	0.8291	0.8829	0.3573	0.5483	7	Gen5_Mut0_ID1	D_background_8	1.67E-01	2.53E-01	3.64E-01	1.04E-01	1.30E-01	1.33E-01	9.77E-01	7.47E-01	2.18E-01	8.50E-01	8.31E-01	6.29E-01	2.03E+01	1.31E+01	5.32E-01	2.55E+00	1.91E+01	1.37E+01	-1.44E-01	1.01E-03	-1.65E-03	-6.62E-02	2.14E-04	-9.79E-04	-1.02E-01	-3.66E-03	8.67E-04	9.09E-02	3.28E-02	8.72E-03	-1.21E-01	9.49E-02	-6.01E-02	2.46E-03	5.87E-02	-2.22E-02	-5.34E-02	7.05E-02	-3.61E-02
02_grassMowShort	D_background_19.tif	02_grassMowShort.D_background_19.tif	02_grassMowShort.19	2_Diffuse	02_grassMowShort.2_Diffuse.Gen7_Mut0_ID8	02_grassMowShort.2_Diffuse.Gen7_Mut0_ID8.D_background_19	0	D_background_19.tif	2199	Grass	02_grassMowShort	2_Diffuse	7	2	Middle	Gen7_Mut0_ID8	344	Gen6_Mut0_ID3	Gen6_Mut0_ID1	-	0.8496	0.2393	0.6771	0.3609	0.5846	0.6912	0.403	0.1972	0.1195	0.2377	0.5351	0.8277	0.4205	0.6405	0.5741	0.559	0.3495	0.3597	0.9193	0.4206	0.711	0.8353	0.0795	0.4883	0.9252	0.5694	0.6299	0.6	0.6722	0.6094	0.5185	0.2795	0.2125	0.9047	0.3023	0.3445	7	Gen7_Mut0_ID8	D_background_19	1.92E-01	2.35E-01	3.22E-01	1.00E-01	9.79E-02	1.09E-01	4.43E-01	6.08E-01	2.11E-01	2.04E-01	4.72E-01	9.01E-01	1.95E+01	1.05E+01	1.68E+01	1.22E+01	3.06E+00	6.84E+00	-1.44E-01	1.01E-03	-1.65E-03	-6.62E-02	2.14E-04	-9.79E-04	-1.02E-01	-3.66E-03	8.67E-04	5.51E-02	-3.03E-02	2.93E-02	-1.65E-01	3.01E-02	-4.86E-02	-3.93E-02	-8.19E-03	-2.60E-03	-9.71E-02	4.78E-03	-2.14E-02
02_grassMowShort	D_background_22.tif	02_grassMowShort.D_background_22.tif	02_grassMowShort.22	2_Diffuse	02_grassMowShort.2_Diffuse.Gen7_Mut0_ID11	02_grassMowShort.2_Diffuse.Gen7_Mut0_ID11.D_background_22	0	D_background_22.tif	2200	Grass	02_grassMowShort	2_Diffuse	7	2	Middle	Gen7_Mut0_ID11	333	Gen4_Mut0_IDR2	Gen3_Mut0_IDR0	-	0.4583	0.0982	0.4445	0.6027	0.3514	0.2578	0.3996	0.2676	0.1768	0.6659	0.2403	0.8637	0.2727	0.204	0.369	0.4577	0.6931	0.599	0.4004	0.868	0.5904	0.3036	0.6933	0.3824	0.566	0.5533	0.715	0.1202	0.3738	0.1124	0.3445	0.2018	0.1982	0.6581	0.2833	0.3285	7	Gen7_Mut0_ID11	D_background_22	3.23E-01	8.69E-02	1.76E-01	1.41E-01	1.06E-01	1.03E-01	9.94E-01	1.44E+00	2.96E+00	1.37E+00	2.16E-01	1.81E-01	2.54E+01	1.09E+01	2.54E+01	1.03E+01	2.53E+01	1.13E+01	-1.44E-01	1.01E-03	-1.65E-03	-6.62E-02	2.14E-04	-9.79E-04	-1.02E-01	-3.66E-03	8.67E-04	-3.61E-02	-2.77E-03	-5.29E-02	-1.63E-01	-8.03E-02	-1.62E-01	-9.90E-02	-3.55E-02	-1.05E-01	-1.30E-01	-5.99E-02	-1.31E-01
02_grassMowShort	D_background_13.tif	02_grassMowShort.D_background_13.tif	02_grassMowShort.13	2_Diffuse	02_grassMowShort.2_Diffuse.Gen7_Mut0_ID9	02_grassMowShort.2_Diffuse.Gen7_Mut0_ID9.D_background_13	0	D_background_13.tif	2201	Grass	02_grassMowShort	2_Diffuse	7	2	Middle	Gen7_Mut0_ID9	757	Gen6_Mut0_ID1	Gen6_Mut0_ID3	-	0.8302	0.3324	0.7119	0.8	0.511	0.7113	0.2904	0.3184	0.0898	0.5131	0.535	0.8282	0.1642	0.2232	0.2763	0.4683	0.2215	0.2613	0.674	0.5378	0.6114	0.9507	0.2573	0.1607	0.8002	0.5652	0.7176	0.2565	0.342	0.4487	0.3456	0.4916	0.4529	0.7315	0.6079	0.4421	7	Gen7_Mut0_ID9	D_background_13	2.15E-01	1.80E-01	2.95E-01	1.33E-01	1.36E-01	1.20E-01	2.10E+00	9.84E-01	8.96E-01	1.36E+00	1.56E+00	1.19E+00	2.25E+01	1.04E+01	3.80E+00	6.15E+00	1.90E+01	1.34E+01	-1.44E-01	1.01E-03	-1.65E-03	-6.62E-02	2.14E-04	-9.79E-04	-1.02E-01	-3.66E-03	8.67E-04	-3.71E-02	-4.28E-02	-4.28E-02	-2.05E-01	3.76E-02	-7.83E-02	-1.18E-01	-7.67E-03	-6.26E-02	-1.58E-01	8.93E-03	-6.82E-02
02_grassMowShort	D_background_1.tif	02_grassMowShort.D_background_1.tif	02_grassMowShort.1	2_Diffuse	02_grassMowShort.2_Diffuse.Gen7_Mut0_ID4	02_grassMowShort.2_Diffuse.Gen7_Mut0_ID4.D_background_1	0	D_background_1.tif	2202	Grass	02_grassMowShort	2_Diffuse	7	2	Middle	Gen7_Mut0_ID4	387	Gen4_Mut0_IDR2	Gen6_Mut0_ID8	-	0.7132	0.1113	0.3747	0.5389	0.3385	0.2595	0.4005	0.5963	0.7257	0.6666	0.2705	0.5716	0.2198	0.2073	0.5246	0.4378	0.695	0.599	0.3358	0.4473	0.6868	0.8533	0.3222	0.4995	0.7703	0.5717	0.5794	0.185	0.6758	0.607	0.571	0.7662	0.3511	0.6897	0.2855	0.4956	7	Gen7_Mut0_ID4	D_background_1	2.26E-01	1.86E-01	8.21E-02	1.13E-01	1.64E-01	7.68E-02	1.84E+00	2.53E+00	5.52E+00	2.24E+00	4.87E-01	2.45E-01	2.06E+01	9.45E+00	2.19E+01	8.39E+00	2.01E+01	9.78E+00	-1.44E-01	1.01E-03	-1.65E-03	-6.62E-02	2.14E-04	-9.79E-04	-1.02E-01	-3.66E-03	8.67E-04	9.54E-02	-6.80E-02	-2.07E-02	-1.00E-01	-6.17E-02	-1.40E-01	1.76E-02	-7.66E-02	-7.41E-02	-3.75E-02	-7.40E-02	-1.04E-01
02_grassMowShort	D_background_3.tif	02_grassMowShort.D_background_3.tif	02_grassMowShort.3	2_Diffuse	02_grassMowShort.2_Diffuse.Gen6_Mut0_ID8	02_grassMowShort.2_Diffuse.Gen6_Mut0_ID8.D_background_3	0	D_background_3.tif	2203	Grass	02_grassMowShort	2_Diffuse	7	2	Middle	Gen6_Mut0_ID8	294	Gen4_Mut0_IDR1	Gen2_Mut0_ID11	-	0.7207	0.2426	0.6378	0.2777	0.516	0.7045	0.4006	0.6811	0.7338	0.0348	0.0401	0.7345	0.1653	0.5743	0.5229	0.3435	0.5861	0.2835	0.4823	0.3999	0.6921	0.8859	0.3173	0.5178	0.7644	0.5704	0.5793	0.181	0.6685	0.5599	0.5801	0.6139	0.2464	0.8784	0.3571	0.5578	7	Gen6_Mut0_ID8	D_background_3	2.05E-01	1.80E-01	1.55E-01	1.08E-01	1.26E-01	9.79E-02	1.69E+00	1.90E+00	1.62E+00	2.94E+00	8.77E-01	6.98E-01	2.46E+01	1.41E+01	3.97E+00	7.32E+00	2.09E+01	1.65E+01	-1.44E-01	1.01E-03	-1.65E-03	-6.62E-02	2.14E-04	-9.79E-04	-1.02E-01	-3.66E-03	8.67E-04	9.08E-02	-5.33E-02	5.83E-02	-8.62E-02	-5.80E-02	-1.06E-02	2.01E-02	-6.55E-02	3.42E-02	-2.96E-02	-6.61E-02	1.46E-02
02_grassMowShort	D_background_12.tif	02_grassMowShort.D_background_12.tif	02_grassMowShort.12	2_Diffuse	02_grassMowShort.2_Diffuse.Gen4_Mut0_IDR2	02_grassMowShort.2_Diffuse.Gen4_Mut0_IDR2.D_background_12	0	D_background_12.tif	2204	Grass	02_grassMowShort	2_Diffuse	7	2	Middle	Gen4_Mut0_IDR2	624	Gen2_Mut0_ID9	Gen2_Mut0_ID9	-	0.444	0.0856	0.3747	0.5879	0.3323	0.2595	0.3996	0.249	0.3733	0.6687	0.2777	0.5712	0.2248	0.1958	0.7135	0.4506	0.6951	0.599	0.2755	0.9001	0.532	0.712	0.7702	0.4118	0.5131	0.5833	0.7241	0.0748	0.6722	0.6156	0.5685	0.7663	0.3525	0.6492	0.2826	0.4955	7	Gen4_Mut0_IDR2	D_background_12	2.96E-01	8.08E-02	8.65E-02	7.88E-02	1.11E-01	9.32E-02	2.59E+00	3.52E+00	7.03E+00	2.98E+00	4.47E-01	1.99E-01	2.42E+01	1.03E+01	2.67E+01	1.03E+01	2.28E+01	1.03E+01	-1.44E-01	1.01E-03	-1.65E-03	-6.62E-02	2.14E-04	-9.79E-04	-1.02E-01	-3.66E-03	8.67E-04	6.84E-02	-6.30E-02	9.82E-03	-7.43E-02	-1.72E-01	-1.07E-01	1.11E-02	-1.26E-01	-4.01E-02	-3.04E-02	-1.49E-01	-7.13E-02
02_grassMowShort	D_background_16.tif	02_grassMowShort.D_background_16.tif	02_grassMowShort.16	2_Diffuse	02_grassMowShort.2_Diffuse.Gen6_Mut0_ID2	02_grassMowShort.2_Diffuse.Gen6_Mut0_ID2.D_background_16	0	D_background_16.tif	2205	Grass	02_grassMowShort	2_Diffuse	7	2	Middle	Gen6_Mut0_ID2	369	Gen3_Mut0_ID0	Gen5_Mut0_ID1	-	0.8333	0.5735	0.6089	0.2939	0.5774	0.2674	0.4141	0.6149	0.3515	0.6403	0.2511	0.7533	0.2615	0.7072	0.7105	0.4512	0.7052	0.5725	0.2746	0.3579	0.6792	0.9488	0.2674	0.5048	0.9401	0.4505	0.6453	0.1522	0.3488	0.1133	0.358	0.5561	0.8079	0.8131	0.2999	0.5481	7	Gen6_Mut0_ID2	D_background_16	1.32E-01	2.72E-01	1.73E-01	1.02E-01	1.30E-01	1.07E-01	2.89E+00	4.22E+00	8.41E+00	3.69E+00	4.27E-01	3.57E-01	1.41E+01	1.21E+01	2.70E+01	1.13E+01	8.34E+00	6.81E+00	-1.44E-01	1.01E-03	-1.65E-03	-6.62E-02	2.14E-04	-9.79E-04	-1.02E-01	-3.66E-03	8.67E-04	1.25E-01	-1.06E-01	-1.46E-02	-1.01E-01	-8.71E-02	-1.24E-01	3.67E-02	-1.12E-01	-6.37E-02	-2.80E-02	-1.05E-01	-9.09E-02
02_grassMowShort	D_background_9.tif	02_grassMowShort.D_background_9.tif	02_grassMowShort.9	2_Diffuse	02_grassMowShort.2_Diffuse.Gen5_Mut0_ID2	02_grassMowShort.2_Diffuse.Gen5_Mut0_ID2.D_background_9	0	D_background_9.tif	2206	Grass	02_grassMowShort	2_Diffuse	7	2	Middle	Gen5_Mut0_ID2	307	Gen4_Mut0_ID6	Gen4_Mut0_ID9	-	0.622	0.3604	0.6784	0.3829	0.6187	0.7829	0.7074	0.5118	0.5919	0.2192	0.0506	0.6328	0.8735	0.5518	0.6913	0.8961	0.1481	0.4492	0.3408	0.3594	0.9147	0.6393	0.1752	0.4548	0.1646	0.6977	0.6278	0.1137	0.7062	0.7349	0.8438	0.6452	0.4596	0.6546	0.4072	0.7025	7	Gen5_Mut0_ID2	D_background_9	1.28E-01	1.62E-01	2.43E-01	1.02E-01	1.35E-01	1.38E-01	2.35E+00	4.23E+00	4.20E+00	6.04E+00	5.57E-01	7.42E-01	8.07E+00	8.47E+00	8.12E+00	1.15E+01	4.34E+00	5.63E+00	-1.44E-01	1.01E-03	-1.65E-03	-6.62E-02	2.14E-04	-9.79E-04	-1.02E-01	-3.66E-03	8.67E-04	3.31E-02	-7.23E-04	-1.42E-02	-1.82E-01	2.55E-02	-5.26E-02	-5.51E-02	-2.77E-03	-2.26E-02	-1.14E-01	7.17E-03	-3.51E-02
02_grassMowShort	D_background_21.tif	02_grassMowShort.D_background_21.tif	02_grassMowShort.21	2_Diffuse	02_grassMowShort.2_Diffuse.Gen7_Mut0_ID1	02_grassMowShort.2_Diffuse.Gen7_Mut0_ID1.D_background_21	0	D_background_21.tif	2207	Grass	02_grassMowShort	2_Diffuse	7	2	Middle	Gen7_Mut0_ID1	320	Gen4_Mut0_IDR1	Gen3_Mut0_IDR0	-	0.8212	0.2375	0.4917	0.3909	0.5204	0.2452	0.4454	0.7997	0.5102	0.4164	0.4722	0.8637	0.1948	0.5746	0.5837	0.4751	0.1356	0.2919	0.5165	0.4123	0.595	0.9537	0.0787	0.4725	0.7896	0.4121	0.1856	0.874	0.3218	0.1395	0.3545	0.6072	0.8234	0.8853	0.5295	0.3322	7	Gen7_Mut0_ID1	D_background_21	1.27E-01	1.38E-01	2.94E-01	1.06E-01	1.02E-01	1.66E-01	1.09E+00	1.44E+00	3.33E-01	3.22E-01	2.99E+00	1.42E+00	1.13E+01	1.03E+01	6.36E+00	4.94E+00	2.38E+01	9.96E+00	-1.44E-01	1.01E-03	-1.65E-03	-6.62E-02	2.14E-04	-9.79E-04	-1.02E-01	-3.66E-03	8.67E-04	5.76E-02	-3.11E-02	-2.63E-02	-1.86E-01	4.26E-02	-9.69E-02	-5.30E-02	8.90E-03	-6.87E-02	-1.15E-01	2.11E-02	-8.00E-02
02_grassMowShort	D_background_23.tif	02_grassMowShort.D_background_23.tif	02_grassMowShort.23	2_Diffuse	02_grassMowShort.2_Diffuse.Gen7_Mut0_ID7	02_grassMowShort.2_Diffuse.Gen7_Mut0_ID7.D_background_23	0	D_background_23.tif	2208	Grass	02_grassMowShort	2_Diffuse	7	2	Middle	Gen7_Mut0_ID7	365	Gen5_Mut0_ID1	Gen5_Mut0_ID2	-	0.638	0.5833	0.6179	0.2939	0.5315	0.7774	0.704	0.5123	0.5853	0.5147	0.5323	0.8178	0.2812	0.5646	0.5741	0.4709	0.1934	0.3772	0.8231	0.3853	0.9139	0.9742	0.2614	0.5041	0.1718	0.4889	0.6375	0.1207	0.656	0.1145	0.838	0.5366	0.8081	0.8855	0.3643	0.5465	7	Gen7_Mut0_ID7	D_background_23	2.02E-01	1.12E-01	1.98E-01	1.04E-01	1.39E-01	9.51E-02	1.14E+00	1.17E+00	7.49E-01	1.80E+00	7.37E-01	6.00E-01	1.87E+01	1.14E+01	1.93E+00	4.79E+00	1.63E+01	1.27E+01	-1.44E-01	1.01E-03	-1.65E-03	-6.62E-02	2.14E-04	-9.79E-04	-1.02E-01	-3.66E-03	8.67E-04	2.45E-02	-7.88E-03	-3.83E-02	-1.61E-01	6.64E-02	-9.84E-02	-5.41E-02	2.16E-02	-6.50E-02	-1.03E-01	3.93E-02	-7.85E-02
02_grassMowShort	D_background_21.tif	02_grassMowShort.D_background_21.tif	02_grassMowShort.21	2_Diffuse	02_grassMowShort.2_Diffuse.Gen6_Mut0_IDR0	02_grassMowShort.2_Diffuse.Gen6_Mut0_IDR0.D_background_21	0	D_background_21.tif	2209	Grass	02_grassMowShort	2_Diffuse	8	2	Middle	Gen6_Mut0_IDR0	2876	Gen4_Mut0_ID6	Gen4_Mut0_ID6	-	0.8499	0.3604	0.6782	0.3865	0.6196	0.2655	0.7107	0.5569	0.6	0.2309	0.2729	0.666	0.7623	0.2146	0.9599	0.908	0.6762	0.4161	0.3024	0.364	0.9546	0.5172	0.1751	0.7609	0.5725	0.4365	0.724	0.1121	0.7093	0.7349	0.9161	0.6048	0.4102	0.6545	0.4703	0.8199	8	Gen6_Mut0_IDR0	D_background_21	2.33E-01	2.29E-01	1.68E-01	1.43E-01	1.40E-01	1.08E-01	4.61E+00	4.10E+00	3.91E+00	1.79E+00	6.16E+00	6.81E+00	1.95E+01	1.23E+01	2.40E+01	1.03E+01	7.87E+00	9.10E+00	-1.44E-01	1.01E-03	-1.65E-03	-6.62E-02	2.14E-04	-9.79E-04	-1.02E-01	-3.66E-03	8.67E-04	8.98E-02	6.77E-03	8.57E-05	-9.33E-02	3.75E-02	-1.08E-01	1.59E-02	1.79E-02	-4.60E-02	-3.45E-02	2.32E-02	-7.26E-02
02_grassMowShort	D_background_7.tif	02_grassMowShort.D_background_7.tif	02_grassMowShort.7	2_Diffuse	02_grassMowShort.2_Diffuse.Gen6_Mut0_ID3	02_grassMowShort.2_Diffuse.Gen6_Mut0_ID3.D_background_7	0	D_background_7.tif	2210	Grass	02_grassMowShort	2_Diffuse	8	2	Middle	Gen6_Mut0_ID3	1043	Gen5_Mut0_ID1	Gen3_Mut0_ID0	-	0.8499	0.1921	0.6774	0.345	0.5087	0.6907	0.4039	0.3566	0.0857	0.5186	0.5351	0.8283	0.2779	0.1863	0.5744	0.4673	0.1786	0.3715	0.9598	0.5379	0.6064	0.9524	0.2573	0.1609	0.9758	0.5645	0.7187	0.0757	0.6722	0.6097	0.5346	0.5979	0.4723	0.7164	0.3451	0.4564	8	Gen6_Mut0_ID3	D_background_7	1.38E-01	2.14E-01	3.06E-01	8.73E-02	1.12E-01	1.18E-01	7.99E-01	8.67E-01	5.49E-01	1.27E+00	5.06E-01	4.08E-01	2.06E+01	1.27E+01	1.91E+00	5.09E+00	1.89E+01	1.39E+01	-1.44E-01	1.01E-03	-1.65E-03	-6.62E-02	2.14E-04	-9.79E-04	-1.02E-01	-3.66E-03	8.67E-04	-8.96E-02	-6.03E-02	-2.25E-02	-2.38E-01	1.26E-02	-4.28E-02	-1.57E-01	-3.38E-02	-1.97E-02	-1.95E-01	-1.44E-02	-2.90E-02
02_grassMowShort	D_background_9.tif	02_grassMowShort.D_background_9.tif	02_grassMowShort.9	2_Diffuse	02_grassMowShort.2_Diffuse.Gen7_Mut0_ID4	02_grassMowShort.2_Diffuse.Gen7_Mut0_ID4.D_background_9	0	D_background_9.tif	2211	Grass	02_grassMowShort	2_Diffuse	8	2	Middle	Gen7_Mut0_ID4	1615	Gen4_Mut0_IDR2	Gen6_Mut0_ID8	-	0.7132	0.1113	0.3747	0.5389	0.3385	0.2595	0.4005	0.5963	0.7257	0.6666	0.2705	0.5716	0.2198	0.2073	0.5246	0.4378	0.695	0.599	0.3358	0.4473	0.6868	0.8533	0.3222	0.4995	0.7703	0.5717	0.5794	0.185	0.6758	0.607	0.571	0.7662	0.3511	0.6897	0.2855	0.4956	8	Gen7_Mut0_ID4	D_background_9	1.84E-01	1.94E-01	8.54E-02	1.05E-01	1.36E-01	9.69E-02	1.90E+00	2.56E+00	5.64E+00	2.19E+00	5.18E-01	2.90E-01	2.00E+01	9.68E+00	2.24E+01	8.33E+00	1.92E+01	9.99E+00	-1.44E-01	1.01E-03	-1.65E-03	-6.62E-02	2.14E-04	-9.79E-04	-1.02E-01	-3.66E-03	8.67E-04	9.54E-02	-6.80E-02	-2.07E-02	-1.00E-01	-6.17E-02	-1.40E-01	1.76E-02	-7.66E-02	-7.41E-02	-3.75E-02	-7.40E-02	-1.04E-01
02_grassMowShort	D_background_1.tif	02_grassMowShort.D_background_1.tif	02_grassMowShort.1	2_Diffuse	02_grassMowShort.2_Diffuse.Gen7_Mut0_ID9	02_grassMowShort.2_Diffuse.Gen7_Mut0_ID9.D_background_1	0	D_background_1.tif	2212	Grass	02_grassMowShort	2_Diffuse	8	2	Middle	Gen7_Mut0_ID9	2057	Gen6_Mut0_ID1	Gen6_Mut0_ID3	-	0.8302	0.3324	0.7119	0.8	0.511	0.7113	0.2904	0.3184	0.0898	0.5131	0.535	0.8282	0.1642	0.2232	0.2763	0.4683	0.2215	0.2613	0.674	0.5378	0.6114	0.9507	0.2573	0.1607	0.8002	0.5652	0.7176	0.2565	0.342	0.4487	0.3456	0.4916	0.4529	0.7315	0.6079	0.4421	8	Gen7_Mut0_ID9	D_background_1	1.97E-01	1.55E-01	2.66E-01	1.07E-01	1.52E-01	1.13E-01	2.01E+00	9.47E-01	9.17E-01	1.40E+00	1.47E+00	1.11E+00	2.21E+01	1.02E+01	3.89E+00	6.39E+00	1.85E+01	1.31E+01	-1.44E-01	1.01E-03	-1.65E-03	-6.62E-02	2.14E-04	-9.79E-04	-1.02E-01	-3.66E-03	8.67E-04	-3.71E-02	-4.28E-02	-4.28E-02	-2.05E-01	3.76E-02	-7.83E-02	-1.18E-01	-7.67E-03	-6.26E-02	-1.58E-01	8.93E-03	-6.82E-02
02_grassMowShort	D_background_0.tif	02_grassMowShort.D_background_0.tif	02_grassMowShort.0	2_Diffuse	02_grassMowShort.2_Diffuse.Gen8_Mut0_ID9	02_grassMowShort.2_Diffuse.Gen8_Mut0_ID9.D_background_0	0	D_background_0.tif	2213	Grass	02_grassMowShort	2_Diffuse	8	2	Middle	Gen8_Mut0_ID9	3003	Gen7_Mut0_ID7	Gen7_Mut0_ID5	-	0.4891	0.2231	0.6366	0.3184	0.51	0.7647	0.704	0.478	0.3926	0.0322	0.0445	0.8172	0.1702	0.5631	0.711	0.4577	0.2076	0.2836	0.8225	0.4791	0.5658	0.9756	0.7636	0.433	0.507	0.5703	0.7237	0.0795	0.6563	0.5665	0.5998	0.5969	0.3732	0.8508	0.3543	0.5552	8	Gen8_Mut0_ID9	D_background_0	2.72E-01	1.24E-01	2.63E-01	1.17E-01	1.70E-01	1.35E-01	1.63E+00	1.87E+00	1.91E+00	2.90E+00	7.67E-01	5.70E-01	2.12E+01	1.09E+01	4.98E+00	7.68E+00	1.81E+01	1.33E+01	-1.44E-01	1.01E-03	-1.65E-03	-6.62E-02	2.14E-04	-9.79E-04	-1.02E-01	-3.66E-03	8.67E-04	-4.53E-02	-4.07E-02	-3.87E-02	-2.10E-01	4.19E-02	-7.37E-02	-1.24E-01	-3.25E-03	-5.59E-02	-1.64E-01	1.42E-02	-6.20E-02
02_grassMowShort	D_background_17.tif	02_grassMowShort.D_background_17.tif	02_grassMowShort.17	2_Diffuse	02_grassMowShort.2_Diffuse.Gen8_Mut0_ID6	02_grassMowShort.2_Diffuse.Gen8_Mut0_ID6.D_background_17	0	D_background_17.tif	2214	Grass	02_grassMowShort	2_Diffuse	8	2	Middle	Gen8_Mut0_ID6	3713	Gen4_Mut0_IDR2	Gen7_Mut0_ID3	-	0.4683	0.0821	0.3749	0.5631	0.5728	0.2777	0.6598	0.7624	0.3733	0.61	0.2554	0.5711	0.3226	0.5292	0.6039	0.5995	0.6951	0.5953	0.3002	0.8701	0.5937	0.6966	0.7699	0.4118	0.5135	0.5617	0.1653	0.1136	0.6251	0.6178	0.5842	0.7658	0.3645	0.6492	0.2997	0.5183	8	Gen8_Mut0_ID6	D_background_17	2.13E-01	8.92E-02	2.23E-01	1.13E-01	1.12E-01	1.16E-01	2.74E+00	3.33E+00	6.63E+00	2.65E+00	5.52E-01	2.69E-01	2.02E+01	8.65E+00	1.85E+01	6.46E+00	2.12E+01	9.56E+00	-1.44E-01	1.01E-03	-1.65E-03	-6.62E-02	2.14E-04	-9.79E-04	-1.02E-01	-3.66E-03	8.67E-04	5.74E-02	-7.26E-03	-3.51E-02	-1.26E-01	-1.00E-01	-1.41E-01	-2.07E-02	-5.52E-02	-8.73E-02	-7.08E-02	-8.03E-02	-1.12E-01
02_grassMowShort	D_background_14.tif	02_grassMowShort.D_background_14.tif	02_grassMowShort.14	2_Diffuse	02_grassMowShort.2_Diffuse.Gen7_Mut0_ID3	02_grassMowShort.2_Diffuse.Gen7_Mut0_ID3.D_background_14	0	D_background_14.tif	2215	Grass	02_grassMowShort	2_Diffuse	8	2	Middle	Gen7_Mut0_ID3	452	Gen5_Mut0_IDR2	Gen6_Mut0_IDR0	-	0.5225	0.3355	0.6654	0.3941	0.612	0.2778	0.6606	0.7629	0.4808	0.1934	0.072	0.5521	0.7604	0.5298	0.6038	0.9079	0.644	0.3165	0.3042	0.8745	0.5359	0.6928	0.7646	0.5123	0.516	0.5591	0.1316	0.7071	0.6949	0.6839	0.9114	0.6046	0.4624	0.6545	0.4592	0.7338	8	Gen7_Mut0_ID3	D_background_14	2.71E-01	1.52E-01	2.61E-01	1.31E-01	1.36E-01	1.09E-01	3.19E+00	3.19E+00	4.74E+00	5.04E+00	2.48E+00	1.30E+00	1.62E+01	1.12E+01	6.93E+00	7.78E+00	2.05E+01	9.91E+00	-1.44E-01	1.01E-03	-1.65E-03	-6.62E-02	2.14E-04	-9.79E-04	-1.02E-01	-3.66E-03	8.67E-04	3.73E-02	-4.69E-03	1.71E-02	-1.49E-01	-8.26E-02	-6.11E-02	-4.05E-02	-4.29E-02	-1.37E-02	-9.21E-02	-6.45E-02	-3.53E-02
02_grassMowShort	D_background_10.tif	02_grassMowShort.D_background_10.tif	02_grassMowShort.10	2_Diffuse	02_grassMowShort.2_Diffuse.Gen8_Mut0_ID3	02_grassMowShort.2_Diffuse.Gen8_Mut0_ID3.D_background_10	0	D_background_10.tif	2216	Grass	02_grassMowShort	2_Diffuse	8	2	Middle	Gen8_Mut0_ID3	537	Gen6_Mut0_ID3	Gen7_Mut0_ID6	-	0.8168	0.3572	0.6668	0.381	0.51	0.7053	0.4073	0.361	0.0722	0.2679	0.0536	0.6583	0.8683	0.2278	0.6713	0.8661	0.1777	0.3856	0.5469	0.5367	0.6061	0.9506	0.2494	0.2017	0.9367	0.6149	0.6334	0.1321	0.6827	0.7195	0.5345	0.6066	0.4437	0.652	0.3988	0.6745	8	Gen8_Mut0_ID3	D_background_10	9.41E-02	1.87E-01	2.44E-01	8.72E-02	1.16E-01	1.22E-01	1.89E+00	2.83E+00	5.23E-01	6.09E-01	2.95E+00	3.94E+00	7.63E+00	6.33E+00	4.43E+00	5.04E+00	6.29E+00	8.38E+00	-1.44E-01	1.01E-03	-1.65E-03	-6.62E-02	2.14E-04	-9.79E-04	-1.02E-01	-3.66E-03	8.67E-04	6.17E-02	-6.46E-02	-3.47E-02	-1.78E-01	-1.36E-02	-9.12E-02	-3.87E-02	-5.08E-02	-5.96E-02	-1.03E-01	-4.00E-02	-7.15E-02
02_grassMowShort	D_background_16.tif	02_grassMowShort.D_background_16.tif	02_grassMowShort.16	2_Diffuse	02_grassMowShort.2_Diffuse.Gen7_Mut0_ID5	02_grassMowShort.2_Diffuse.Gen7_Mut0_ID5.D_background_16	0	D_background_16.tif	2217	Grass	02_grassMowShort	2_Diffuse	8	2	Middle	Gen7_Mut0_ID5	432	Gen6_Mut0_ID8	Gen4_Mut0_IDR2	-	0.4513	0.2211	0.6378	0.3189	0.51	0.7045	0.3997	0.3172	0.3812	0.0369	0.0471	0.7341	0.1698	0.5631	0.7118	0.3548	0.5862	0.2835	0.4396	0.8572	0.5371	0.7385	0.7653	0.4269	0.5072	0.5821	0.724	0.0708	0.6647	0.5671	0.5781	0.614	0.2478	0.8451	0.3543	0.5577	8	Gen7_Mut0_ID5	D_background_16	3.22E-01	1.04E-01	2.28E-01	1.35E-01	9.29E-02	1.10E-01	1.92E+00	1.92E+00	2.20E+00	2.97E+00	8.87E-01	6.69E-01	2.61E+01	1.23E+01	6.92E+00	9.09E+00	2.16E+01	1.61E+01	-1.44E-01	1.01E-03	-1.65E-03	-6.62E-02	2.14E-04	-9.79E-04	-1.02E-01	-3.66E-03	8.67E-04	-2.00E-02	-5.99E-02	-5.29E-02	-1.51E-01	-1.06E-01	-1.11E-01	-8.17E-02	-8.70E-02	-8.22E-02	-1.15E-01	-1.00E-01	-9.47E-02
02_grassMowShort	D_background_5.tif	02_grassMowShort.D_background_5.tif	02_grassMowShort.5	2_Diffuse	02_grassMowShort.2_Diffuse.Gen7_Mut0_ID2	02_grassMowShort.2_Diffuse.Gen7_Mut0_ID2.D_background_5	0	D_background_5.tif	2218	Grass	02_grassMowShort	2_Diffuse	8	2	Middle	Gen7_Mut0_ID2	451	Gen6_Mut0_IDR0	Gen5_Mut0_IDR2	-	0.7559	0.1378	0.3889	0.5316	0.3413	0.6849	0.4611	0.5959	0.5988	0.2145	0.2722	0.6642	0.5922	0.2149	0.955	0.3794	0.1736	0.4144	0.4815	0.3703	0.9531	0.5517	0.181	0.6952	0.5683	0.4401	0.7138	0.1682	0.6212	0.5621	0.3712	0.2259	0.7174	0.8615	0.3528	0.3846	8	Gen7_Mut0_ID2	D_background_5	2.76E-01	1.13E-01	2.64E-01	1.16E-01	8.71E-02	1.25E-01	1.00E+00	1.09E+00	1.27E+00	1.59E+00	3.89E-01	3.07E-01	2.48E+01	1.13E+01	8.31E+00	1.02E+01	2.00E+01	1.53E+01	-1.44E-01	1.01E-03	-1.65E-03	-6.62E-02	2.14E-04	-9.79E-04	-1.02E-01	-3.66E-03	8.67E-04	-1.70E-02	-3.23E-02	-5.04E-02	-1.61E-01	6.48E-02	-1.49E-01	-8.42E-02	9.97E-03	-9.59E-02	-1.19E-01	3.00E-02	-1.18E-01
02_grassMowShort	D_background_4.tif	02_grassMowShort.D_background_4.tif	02_grassMowShort.4	2_Diffuse	02_grassMowShort.2_Diffuse.Gen8_Mut0_ID0	02_grassMowShort.2_Diffuse.Gen8_Mut0_ID0.D_background_4	0	D_background_4.tif	2219	Grass	02_grassMowShort	2_Diffuse	8	2	Middle	Gen8_Mut0_ID0	1206	Gen7_Mut0_ID9	Gen3_Mut0_IDR0	-	0.8302	0.4	0.4867	0.8316	0.5725	0.3241	0.4437	0.36	0.11	0.5156	0.5352	0.8614	0.2688	0.6863	0.3672	0.5686	0.3957	0.6174	0.9522	0.5631	0.5952	0.1924	0.2372	0.1889	0.7901	0.5531	0.7146	0.2694	0.3384	0.4198	0.3456	0.117	0.4588	0.7429	0.5746	0.3369	8	Gen8_Mut0_ID0	D_background_4	2.20E-01	2.61E-01	2.32E-01	1.00E-01	9.37E-02	9.54E-02	1.77E+00	1.56E+00	3.43E+00	1.39E+00	8.37E-01	5.51E-01	1.93E+01	1.14E+01	2.60E+01	8.59E+00	1.55E+01	1.10E+01	-1.44E-01	1.01E-03	-1.65E-03	-6.62E-02	2.14E-04	-9.79E-04	-1.02E-01	-3.66E-03	8.67E-04	-9.82E-02	-4.08E-02	-6.78E-02	-2.48E-01	5.76E-03	-1.15E-01	-1.72E-01	-2.02E-02	-8.69E-02	-2.08E-01	-1.16E-02	-9.86E-02
02_grassMowShort	D_background_11.tif	02_grassMowShort.D_background_11.tif	02_grassMowShort.11	2_Diffuse	02_grassMowShort.2_Diffuse.Gen8_Mut0_ID8	02_grassMowShort.2_Diffuse.Gen8_Mut0_ID8.D_background_11	0	D_background_11.tif	2220	Grass	02_grassMowShort	2_Diffuse	8	2	Middle	Gen8_Mut0_ID8	1115	Gen7_Mut0_ID5	Gen7_Mut0_ID7	-	0.5854	0.5813	0.6191	0.2944	0.5315	0.7208	0.3997	0.3616	0.5732	0.5305	0.5349	0.7347	0.2808	0.5646	0.5749	0.37	0.5715	0.3771	0.4402	0.7281	0.8826	0.6729	0.2631	0.4974	0.172	0.5028	0.6378	0.1094	0.6643	0.1151	0.8141	0.5622	0.6187	0.8745	0.3643	0.5503	8	Gen8_Mut0_ID8	D_background_11	3.00E-01	1.97E-01	2.70E-01	1.31E-01	1.39E-01	1.36E-01	1.95E+00	1.96E+00	2.07E+00	3.11E+00	9.47E-01	7.13E-01	2.68E+01	1.21E+01	6.65E+00	1.01E+01	2.17E+01	1.61E+01	-1.44E-01	1.01E-03	-1.65E-03	-6.62E-02	2.14E-04	-9.79E-04	-1.02E-01	-3.66E-03	8.67E-04	1.79E-02	-2.78E-02	-3.31E-02	-1.33E-01	-4.82E-02	-1.12E-01	-4.92E-02	-4.10E-02	-7.04E-02	-8.85E-02	-4.90E-02	-8.85E-02
02_grassMowShort	D_background_18.tif	02_grassMowShort.D_background_18.tif	02_grassMowShort.18	2_Diffuse	02_grassMowShort.2_Diffuse.Gen8_Mut0_ID7	02_grassMowShort.2_Diffuse.Gen8_Mut0_ID7.D_background_18	0	D_background_18.tif	2221	Grass	02_grassMowShort	2_Diffuse	8	2	Middle	Gen8_Mut0_ID7	397	Gen7_Mut0_ID3	Gen4_Mut0_IDR2	-	0.5057	0.339	0.6652	0.4157	0.366	0.2596	0.4004	0.2495	0.4808	0.2448	0.0919	0.5522	0.6805	0.1964	0.7134	0.8075	0.644	0.3201	0.2789	0.9045	0.4741	0.709	0.7649	0.5123	0.5157	0.581	0.6923	0.6707	0.743	0.6818	0.8964	0.6051	0.4517	0.6545	0.4444	0.7132	8	Gen8_Mut0_ID7	D_background_18	2.52E-01	1.46E-01	2.50E-01	1.11E-01	1.15E-01	1.20E-01	3.90E+00	3.81E+00	7.65E+00	5.52E+00	2.47E+00	1.07E+00	1.94E+01	1.02E+01	1.20E+01	9.14E+00	2.22E+01	9.20E+00	-1.44E-01	1.01E-03	-1.65E-03	-6.62E-02	2.14E-04	-9.79E-04	-1.02E-01	-3.66E-03	8.67E-04	-1.39E-02	3.19E-02	4.97E-02	-2.06E-01	-3.05E-02	-1.63E-02	-1.02E-01	7.30E-03	2.71E-02	-1.51E-01	-1.41E-02	7.88E-03
02_grassMowShort	D_background_3.tif	02_grassMowShort.D_background_3.tif	02_grassMowShort.3	2_Diffuse	02_grassMowShort.2_Diffuse.Gen8_Mut0_ID2	02_grassMowShort.2_Diffuse.Gen8_Mut0_ID2.D_background_3	0	D_background_3.tif	2222	Grass	02_grassMowShort	2_Diffuse	8	2	Middle	Gen8_Mut0_ID2	1474	Gen7_Mut0_ID6	Gen6_Mut0_ID3	-	0.8489	0.1927	0.6774	0.347	0.6139	0.6839	0.4191	0.7537	0.0853	0.4632	0.5349	0.8246	0.2801	0.6993	0.6033	0.4995	0.149	0.4237	0.9577	0.5141	0.6064	0.6199	0.1843	0.4103	0.966	0.5648	0.7162	0.0895	0.421	0.6186	0.3264	0.6281	0.501	0.7164	0.3451	0.4911	8	Gen8_Mut0_ID2	D_background_3	1.87E-01	1.04E-01	9.00E-02	8.53E-02	1.18E-01	7.85E-02	1.06E+00	1.29E+00	9.92E-01	1.85E+00	5.57E-01	4.85E-01	1.90E+01	1.21E+01	2.94E+00	5.87E+00	1.75E+01	1.34E+01	-1.44E-01	1.01E-03	-1.65E-03	-6.62E-02	2.14E-04	-9.79E-04	-1.02E-01	-3.66E-03	8.67E-04	-7.60E-02	-5.93E-02	-2.67E-02	-2.32E-01	1.70E-02	-6.04E-02	-1.47E-01	-3.11E-02	-3.22E-02	-1.87E-01	-1.09E-02	-4.39E-02
02_grassMowShort	D_background_8.tif	02_grassMowShort.D_background_8.tif	02_grassMowShort.8	2_Diffuse	02_grassMowShort.2_Diffuse.Gen3_Mut0_IDR0	02_grassMowShort.2_Diffuse.Gen3_Mut0_IDR0.D_background_8	0	D_background_8.tif	2223	Grass	02_grassMowShort	2_Diffuse	8	2	Middle	Gen3_Mut0_IDR0	459	Gen1_Mut0_ID3	Gen1_Mut0_ID3	-	0.8335	0.5808	0.4646	0.8316	0.6005	0.2451	0.4463	0.36	0.1205	0.5158	0.5352	0.864	0.28	0.68	0.4015	0.5747	0.44	0.7431	0.96	0.5631	0.5949	0.1917	0.0682	0.2615	0.7557	0.3978	0.64	0.8773	0.3203	0.1054	0.3112	0.12	0.1916	0.9228	0.5625	0.3281	8	Gen3_Mut0_IDR0	D_background_8	2.36E-01	1.90E-01	2.44E-01	1.14E-01	1.18E-01	1.06E-01	1.45E+00	1.16E+00	2.85E+00	1.34E+00	9.20E-01	4.27E-01	2.15E+01	1.00E+01	1.61E+01	7.85E+00	2.32E+01	1.03E+01	-1.44E-01	1.01E-03	-1.65E-03	-6.62E-02	2.14E-04	-9.79E-04	-1.02E-01	-3.66E-03	8.67E-04	-5.84E-02	-9.21E-03	3.39E-02	-2.40E-01	4.04E-02	-6.29E-02	-1.50E-01	1.54E-02	-7.15E-03	-1.92E-01	2.21E-02	-3.18E-02
02_grassMowShort	D_background_23.tif	02_grassMowShort.D_background_23.tif	02_grassMowShort.23	2_Diffuse	02_grassMowShort.2_Diffuse.Gen8_Mut0_IDR0	02_grassMowShort.2_Diffuse.Gen8_Mut0_IDR0.D_background_23	0	D_background_23.tif	2224	Grass	02_grassMowShort	2_Diffuse	8	2	Middle	Gen8_Mut0_IDR0	413	Gen5_Mut0_ID2	Gen5_Mut0_ID2	-	0.622	0.3604	0.6784	0.3829	0.6187	0.7829	0.7074	0.5118	0.5919	0.2192	0.0506	0.6328	0.8735	0.5518	0.6913	0.8961	0.1481	0.4492	0.3408	0.3594	0.9147	0.6393	0.1752	0.4548	0.1646	0.6977	0.6278	0.1137	0.7062	0.7349	0.8438	0.6452	0.4596	0.6546	0.4072	0.7025	8	Gen8_Mut0_IDR0	D_background_23	1.16E-01	1.12E-01	1.75E-01	7.34E-02	1.40E-01	9.86E-02	2.33E+00	4.15E+00	3.95E+00	5.90E+00	5.62E-01	7.16E-01	8.31E+00	8.33E+00	7.63E+00	1.12E+01	4.53E+00	5.70E+00	-1.44E-01	1.01E-03	-1.65E-03	-6.62E-02	2.14E-04	-9.79E-04	-1.02E-01	-3.66E-03	8.67E-04	3.31E-02	-7.23E-04	-1.42E-02	-1.82E-01	2.55E-02	-5.26E-02	-5.51E-02	-2.77E-03	-2.26E-02	-1.14E-01	7.17E-03	-3.51E-02
02_grassMowShort	D_background_20.tif	02_grassMowShort.D_background_20.tif	02_grassMowShort.20	2_Diffuse	02_grassMowShort.2_Diffuse.Gen8_Mut0_ID11	02_grassMowShort.2_Diffuse.Gen8_Mut0_ID11.D_background_20	0	D_background_20.tif	2225	Grass	02_grassMowShort	2_Diffuse	8	2	Middle	Gen8_Mut0_ID11	1075	Gen7_Mut0_ID5	Gen7_Mut0_ID9	-	0.5172	0.2211	0.6416	0.3575	0.51	0.7048	0.3928	0.2901	0.3565	0.0401	0.0472	0.828	0.1593	0.5526	0.2764	0.362	0.5775	0.2826	0.4818	0.8445	0.6085	0.9219	0.2794	0.4002	0.7425	0.582	0.724	0.0751	0.3965	0.5662	0.577	0.6011	0.2689	0.8408	0.3694	0.3945	8	Gen8_Mut0_ID11	D_background_20	2.84E-01	1.15E-01	1.83E-01	1.39E-01	9.14E-02	1.08E-01	9.80E-01	8.76E-01	4.83E-01	3.72E-01	1.05E+00	1.38E+00	2.57E+01	1.20E+01	2.13E+01	1.58E+01	6.53E+00	8.51E+00	-1.44E-01	1.01E-03	-1.65E-03	-6.62E-02	2.14E-04	-9.79E-04	-1.02E-01	-3.66E-03	8.67E-04	-3.30E-02	-4.31E-02	-6.22E-02	-1.70E-01	-7.44E-02	-1.22E-01	-9.95E-02	-6.20E-02	-9.41E-02	-1.33E-01	-7.32E-02	-1.06E-01
02_grassMowShort	D_background_15.tif	02_grassMowShort.D_background_15.tif	02_grassMowShort.15	2_Diffuse	02_grassMowShort.2_Diffuse.Gen8_Mut0_ID1	02_grassMowShort.2_Diffuse.Gen8_Mut0_ID1.D_background_15	0	D_background_15.tif	2226	Grass	02_grassMowShort	2_Diffuse	8	2	Middle	Gen8_Mut0_ID1	434	Gen3_Mut0_IDR0	Gen7_Mut0_ID9	-	0.8335	0.5316	0.6918	0.8	0.5302	0.6457	0.2929	0.3184	0.0967	0.5132	0.535	0.8306	0.1743	0.2169	0.3012	0.474	0.2568	0.3542	0.6816	0.5378	0.6111	0.95	0.0862	0.2412	0.7635	0.409	0.6429	0.8647	0.3233	0.1319	0.3112	0.4977	0.1857	0.9121	0.599	0.437	8	Gen8_Mut0_ID1	D_background_15	1.18E-01	1.70E-01	3.24E-01	1.09E-01	1.03E-01	1.44E-01	1.78E+00	1.03E+00	3.27E-01	6.99E-01	1.55E+00	1.17E+00	2.07E+01	1.22E+01	1.54E+00	3.80E+00	1.92E+01	1.34E+01	-1.44E-01	1.01E-03	-1.65E-03	-6.62E-02	2.14E-04	-9.79E-04	-1.02E-01	-3.66E-03	8.67E-04	1.06E-01	-1.67E-02	-2.42E-02	-1.30E-01	6.21E-02	-6.62E-02	9.77E-03	1.42E-02	-4.52E-02	-5.39E-02	3.15E-02	-5.14E-02
02_grassMowShort	D_background_6.tif	02_grassMowShort.D_background_6.tif	02_grassMowShort.6	2_Diffuse	02_grassMowShort.2_Diffuse.Gen7_Mut0_ID7	02_grassMowShort.2_Diffuse.Gen7_Mut0_ID7.D_background_6	0	D_background_6.tif	2227	Grass	02_grassMowShort	2_Diffuse	8	2	Middle	Gen7_Mut0_ID7	392	Gen5_Mut0_ID1	Gen5_Mut0_ID2	-	0.638	0.5833	0.6179	0.2939	0.5315	0.7774	0.704	0.5123	0.5853	0.5147	0.5323	0.8178	0.2812	0.5646	0.5741	0.4709	0.1934	0.3772	0.8231	0.3853	0.9139	0.9742	0.2614	0.5041	0.1718	0.4889	0.6375	0.1207	0.656	0.1145	0.838	0.5366	0.8081	0.8855	0.3643	0.5465	8	Gen7_Mut0_ID7	D_background_6	2.07E-01	1.50E-01	3.40E-01	1.08E-01	1.09E-01	1.39E-01	1.20E+00	1.30E+00	7.92E-01	2.01E+00	7.85E-01	6.36E-01	1.89E+01	1.17E+01	2.07E+00	5.67E+00	1.65E+01	1.29E+01	-1.44E-01	1.01E-03	-1.65E-03	-6.62E-02	2.14E-04	-9.79E-04	-1.02E-01	-3.66E-03	8.67E-04	2.45E-02	-7.88E-03	-3.83E-02	-1.61E-01	6.64E-02	-9.84E-02	-5.41E-02	2.16E-02	-6.50E-02	-1.03E-01	3.93E-02	-7.85E-02
02_grassMowShort	D_background_13.tif	02_grassMowShort.D_background_13.tif	02_grassMowShort.13	2_Diffuse	02_grassMowShort.2_Diffuse.Gen7_Mut0_ID6	02_grassMowShort.2_Diffuse.Gen7_Mut0_ID6.D_background_13	0	D_background_13.tif	2228	Grass	02_grassMowShort	2_Diffuse	8	2	Middle	Gen7_Mut0_ID6	517	Gen5_Mut0_ID2	Gen5_Mut0_ID1	-	0.8158	0.3578	0.6668	0.3829	0.6153	0.6985	0.4235	0.7581	0.0718	0.2229	0.0534	0.6547	0.8705	0.7445	0.6913	0.8959	0.1481	0.443	0.5448	0.5129	0.6061	0.6181	0.1755	0.4591	0.929	0.6152	0.631	0.1431	0.4315	0.7278	0.3263	0.6403	0.482	0.652	0.3988	0.7043	8	Gen7_Mut0_ID6	D_background_13	1.17E-01	1.11E-01	2.07E-01	9.60E-02	1.21E-01	1.13E-01	2.31E+00	3.89E+00	3.72E+00	5.29E+00	5.14E-01	6.31E-01	7.55E+00	6.59E+00	6.74E+00	9.37E+00	4.07E+00	4.29E+00	-1.44E-01	1.01E-03	-1.65E-03	-6.62E-02	2.14E-04	-9.79E-04	-1.02E-01	-3.66E-03	8.67E-04	-3.95E-02	1.99E-02	9.00E-03	-2.29E-01	5.59E-03	2.90E-03	-1.18E-01	-5.85E-03	2.51E-02	-1.71E-01	-2.90E-03	1.56E-02
02_grassMowShort	D_background_2.tif	02_grassMowShort.D_background_2.tif	02_grassMowShort.2	2_Diffuse	02_grassMowShort.2_Diffuse.Gen8_Mut0_ID4	02_grassMowShort.2_Diffuse.Gen8_Mut0_ID4.D_background_2	0	D_background_2.tif	2229	Grass	02_grassMowShort	2_Diffuse	8	2	Middle	Gen8_Mut0_ID4	441	Gen6_Mut0_IDR0	Gen7_Mut0_ID2	-	0.757	0.0656	0.4438	0.5316	0.3399	0.2687	0.4836	0.5583	0.6	0.1426	0.2724	0.6037	0.5947	0.2149	0.9551	0.7752	0.6762	0.4144	0.4815	0.3686	0.9531	0.551	0.181	0.7609	0.6659	0.4366	0.7236	0.1171	0.7092	0.7321	0.9339	0.4859	0.4314	0.8372	0.3607	0.8027	8	Gen8_Mut0_ID4	D_background_2	1.85E-01	1.82E-01	1.53E-01	1.20E-01	1.24E-01	1.04E-01	4.22E+00	5.72E+00	9.34E+00	8.59E+00	2.13E+00	1.05E+00	1.91E+01	1.18E+01	1.24E+01	1.14E+01	2.16E+01	1.10E+01	-1.44E-01	1.01E-03	-1.65E-03	-6.62E-02	2.14E-04	-9.79E-04	-1.02E-01	-3.66E-03	8.67E-04	5.26E-04	-8.29E-02	5.63E-02	-1.80E-01	-2.11E-02	-6.34E-02	-7.77E-02	-6.00E-02	1.32E-02	-1.25E-01	-4.55E-02	-2.02E-02
02_grassMowShort	D_background_19.tif	02_grassMowShort.D_background_19.tif	02_grassMowShort.19	2_Diffuse	02_grassMowShort.2_Diffuse.Gen4_Mut0_IDR2	02_grassMowShort.2_Diffuse.Gen4_Mut0_IDR2.D_background_19	0	D_background_19.tif	2230	Grass	02_grassMowShort	2_Diffuse	8	2	Middle	Gen4_Mut0_IDR2	445	Gen2_Mut0_ID9	Gen2_Mut0_ID9	-	0.444	0.0856	0.3747	0.5879	0.3323	0.2595	0.3996	0.249	0.3733	0.6687	0.2777	0.5712	0.2248	0.1958	0.7135	0.4506	0.6951	0.599	0.2755	0.9001	0.532	0.712	0.7702	0.4118	0.5131	0.5833	0.7241	0.0748	0.6722	0.6156	0.5685	0.7663	0.3525	0.6492	0.2826	0.4955	8	Gen4_Mut0_IDR2	D_background_19	2.65E-01	8.35E-02	2.94E-01	9.55E-02	1.00E-01	9.82E-02	2.54E+00	3.43E+00	4.19E-01	2.26E-01	6.87E+00	2.81E+00	2.39E+01	1.03E+01	2.24E+01	1.08E+01	2.62E+01	9.83E+00	-1.44E-01	1.01E-03	-1.65E-03	-6.62E-02	2.14E-04	-9.79E-04	-1.02E-01	-3.66E-03	8.67E-04	6.84E-02	-6.30E-02	9.82E-03	-7.43E-02	-1.72E-01	-1.07E-01	1.11E-02	-1.26E-01	-4.01E-02	-3.04E-02	-1.49E-01	-7.13E-02
02_grassMowShort	D_background_12.tif	02_grassMowShort.D_background_12.tif	02_grassMowShort.12	2_Diffuse	02_grassMowShort.2_Diffuse.Gen8_Mut0_ID10	02_grassMowShort.2_Diffuse.Gen8_Mut0_ID10.D_background_12	0	D_background_12.tif	2231	Grass	02_grassMowShort	2_Diffuse	8	2	Middle	Gen8_Mut0_ID10	382	Gen7_Mut0_ID9	Gen7_Mut0_ID5	-	0.7453	0.3324	0.7079	0.7577	0.5109	0.711	0.2978	0.3447	0.1171	0.5098	0.5349	0.7343	0.1747	0.234	0.7117	0.4606	0.2304	0.2623	0.6187	0.551	0.5402	0.7728	0.7422	0.1909	0.5902	0.5653	0.7176	0.2521	0.5952	0.4496	0.3467	0.5062	0.429	0.736	0.5917	0.6018	8	Gen8_Mut0_ID10	D_background_12	1.63E-01	2.16E-01	2.76E-01	1.05E-01	1.25E-01	1.39E-01	3.96E+00	1.74E+00	2.29E+00	2.98E+00	2.78E+00	2.03E+00	2.39E+01	9.23E+00	5.98E+00	8.01E+00	1.98E+01	1.33E+01	-1.44E-01	1.01E-03	-1.65E-03	-6.62E-02	2.14E-04	-9.79E-04	-1.02E-01	-3.66E-03	8.67E-04	-2.94E-02	-5.58E-02	-4.06E-02	-1.96E-01	2.19E-02	-8.37E-02	-1.09E-01	-2.36E-02	-6.30E-02	-1.49E-01	-8.56E-03	-7.04E-02
02_grassMowShort	D_background_22.tif	02_grassMowShort.D_background_22.tif	02_grassMowShort.22	2_Diffuse	02_grassMowShort.2_Diffuse.Gen6_Mut0_ID2	02_grassMowShort.2_Diffuse.Gen6_Mut0_ID2.D_background_22	0	D_background_22.tif	2232	Grass	02_grassMowShort	2_Diffuse	8	2	Middle	Gen6_Mut0_ID2	464	Gen3_Mut0_ID0	Gen5_Mut0_ID1	-	0.8333	0.5735	0.6089	0.2939	0.5774	0.2674	0.4141	0.6149	0.3515	0.6403	0.2511	0.7533	0.2615	0.7072	0.7105	0.4512	0.7052	0.5725	0.2746	0.3579	0.6792	0.9488	0.2674	0.5048	0.9401	0.4505	0.6453	0.1522	0.3488	0.1133	0.358	0.5561	0.8079	0.8131	0.2999	0.5481	8	Gen6_Mut0_ID2	D_background_22	1.60E-01	2.43E-01	1.63E-01	1.00E-01	1.43E-01	1.03E-01	2.98E+00	4.37E+00	8.60E+00	3.95E+00	4.53E-01	3.76E-01	1.48E+01	1.25E+01	2.76E+01	1.20E+01	8.95E+00	7.37E+00	-1.44E-01	1.01E-03	-1.65E-03	-6.62E-02	2.14E-04	-9.79E-04	-1.02E-01	-3.66E-03	8.67E-04	1.25E-01	-1.06E-01	-1.46E-02	-1.01E-01	-8.71E-02	-1.24E-01	3.67E-02	-1.12E-01	-6.37E-02	-2.80E-02	-1.05E-01	-9.09E-02
02_grassMowShort	D_background_19.tif	02_grassMowShort.D_background_19.tif	02_grassMowShort.19	2_Diffuse	02_grassMowShort.2_Diffuse.Gen8_Mut0_ID3	02_grassMowShort.2_Diffuse.Gen8_Mut0_ID3.D_background_19	0	D_background_19.tif	2233	Grass	02_grassMowShort	2_Diffuse	9	2	Middle	Gen8_Mut0_ID3	520	Gen6_Mut0_ID3	Gen7_Mut0_ID6	-	0.8168	0.3572	0.6668	0.381	0.51	0.7053	0.4073	0.361	0.0722	0.2679	0.0536	0.6583	0.8683	0.2278	0.6713	0.8661	0.1777	0.3856	0.5469	0.5367	0.6061	0.9506	0.2494	0.2017	0.9367	0.6149	0.6334	0.1321	0.6827	0.7195	0.5345	0.6066	0.4437	0.652	0.3988	0.6745	9	Gen8_Mut0_ID3	D_background_19	1.32E-01	2.19E-01	3.14E-01	8.92E-02	1.06E-01	1.32E-01	2.08E+00	3.27E+00	5.59E-01	6.31E-01	3.32E+00	4.57E+00	8.07E+00	7.03E+00	4.63E+00	5.18E+00	7.00E+00	9.60E+00	-1.44E-01	1.01E-03	-1.65E-03	-6.62E-02	2.14E-04	-9.79E-04	-1.02E-01	-3.66E-03	8.67E-04	6.17E-02	-6.46E-02	-3.47E-02	-1.78E-01	-1.36E-02	-9.12E-02	-3.87E-02	-5.08E-02	-5.96E-02	-1.03E-01	-4.00E-02	-7.15E-02
02_grassMowShort	D_background_12.tif	02_grassMowShort.D_background_12.tif	02_grassMowShort.12	2_Diffuse	02_grassMowShort.2_Diffuse.Gen8_Mut0_ID9	02_grassMowShort.2_Diffuse.Gen8_Mut0_ID9.D_background_12	0	D_background_12.tif	2234	Grass	02_grassMowShort	2_Diffuse	9	2	Middle	Gen8_Mut0_ID9	519	Gen7_Mut0_ID7	Gen7_Mut0_ID5	-	0.4891	0.2231	0.6366	0.3184	0.51	0.7647	0.704	0.478	0.3926	0.0322	0.0445	0.8172	0.1702	0.5631	0.711	0.4577	0.2076	0.2836	0.8225	0.4791	0.5658	0.9756	0.7636	0.433	0.507	0.5703	0.7237	0.0795	0.6563	0.5665	0.5998	0.5969	0.3732	0.8508	0.3543	0.5552	9	Gen8_Mut0_ID9	D_background_12	2.19E-01	1.14E-01	2.61E-01	1.10E-01	1.26E-01	1.35E-01	1.75E+00	2.01E+00	1.97E+00	3.10E+00	8.25E-01	6.09E-01	2.27E+01	1.11E+01	5.01E+00	8.06E+00	1.93E+01	1.39E+01	-1.44E-01	1.01E-03	-1.65E-03	-6.62E-02	2.14E-04	-9.79E-04	-1.02E-01	-3.66E-03	8.67E-04	-4.53E-02	-4.07E-02	-3.87E-02	-2.10E-01	4.19E-02	-7.37E-02	-1.24E-01	-3.25E-03	-5.59E-02	-1.64E-01	1.42E-02	-6.20E-02
02_grassMowShort	D_background_22.tif	02_grassMowShort.D_background_22.tif	02_grassMowShort.22	2_Diffuse	02_grassMowShort.2_Diffuse.Gen9_Mut0_ID2	02_grassMowShort.2_Diffuse.Gen9_Mut0_ID2.D_background_22	0	D_background_22.tif	2235	Grass	02_grassMowShort	2_Diffuse	9	2	Middle	Gen9_Mut0_ID2	539	Gen8_Mut0_ID9	Gen8_Mut0_ID8	-	0.5011	0.2866	0.6307	0.3176	0.4712	0.7847	0.613	0.4472	0.3957	0.0738	0.069	0.8622	0.1702	0.5646	0.592	0.3883	0.5561	0.2892	0.7133	0.4795	0.5685	0.9104	0.7631	0.433	0.4722	0.5693	0.7237	0.1087	0.6642	0.5657	0.6139	0.5636	0.3733	0.8705	0.3643	0.5505	9	Gen9_Mut0_ID2	D_background_22	2.71E-01	2.36E-01	3.64E-01	1.11E-01	1.12E-01	1.21E-01	1.51E+00	1.64E+00	1.20E+00	2.69E+00	9.15E-01	6.85E-01	2.50E+01	1.34E+01	3.01E+00	7.05E+00	2.12E+01	1.57E+01	-1.44E-01	1.01E-03	-1.65E-03	-6.62E-02	2.14E-04	-9.79E-04	-1.02E-01	-3.66E-03	8.67E-04	6.76E-02	1.35E-02	2.15E-02	-1.08E-01	-1.96E-02	-3.16E-02	-6.10E-03	-5.01E-03	-7.19E-04	-5.36E-02	-1.63E-02	-1.35E-02
02_grassMowShort	D_background_8.tif	02_grassMowShort.D_background_8.tif	02_grassMowShort.8	2_Diffuse	02_grassMowShort.2_Diffuse.Gen9_Mut0_ID0	02_grassMowShort.2_Diffuse.Gen9_Mut0_ID0.D_background_8	0	D_background_8.tif	2236	Grass	02_grassMowShort	2_Diffuse	9	2	Middle	Gen9_Mut0_ID0	483	Gen8_Mut0_ID6	Gen7_Mut0_ID9	-	0.4683	0.0835	0.3758	0.5639	0.5613	0.4153	0.6415	0.7416	0.3733	0.6011	0.2961	0.6498	0.2829	0.5249	0.6038	0.5635	0.57	0.5352	0.5723	0.538	0.6114	0.9343	0.2687	0.0981	0.772	0.5641	0.699	0.2595	0.3514	0.4962	0.3468	0.5317	0.4527	0.634	0.2998	0.5009	9	Gen9_Mut0_ID0	D_background_8	1.21E-01	3.54E-01	2.46E-01	8.91E-02	1.27E-01	1.12E-01	3.93E+00	3.98E+00	7.14E+00	2.96E+00	4.35E-01	3.12E-01	1.83E+01	1.05E+01	2.42E+01	7.65E+00	1.18E+01	9.38E+00	-1.44E-01	1.01E-03	-1.65E-03	-6.62E-02	2.14E-04	-9.79E-04	-1.02E-01	-3.66E-03	8.67E-04	4.34E-02	-3.32E-02	-5.91E-02	-1.67E-01	-3.09E-02	-1.45E-01	-4.79E-02	-3.69E-02	-1.02E-01	-1.03E-01	-4.09E-02	-1.20E-01
02_grassMowShort	D_background_18.tif	02_grassMowShort.D_background_18.tif	02_grassMowShort.18	2_Diffuse	02_grassMowShort.2_Diffuse.Gen6_Mut0_IDR0	02_grassMowShort.2_Diffuse.Gen6_Mut0_IDR0.D_background_18	0	D_background_18.tif	2237	Grass	02_grassMowShort	2_Diffuse	9	2	Middle	Gen6_Mut0_IDR0	528	Gen4_Mut0_ID6	Gen4_Mut0_ID6	-	0.8499	0.3604	0.6782	0.3865	0.6196	0.2655	0.7107	0.5569	0.6	0.2309	0.2729	0.666	0.7623	0.2146	0.9599	0.908	0.6762	0.4161	0.3024	0.364	0.9546	0.5172	0.1751	0.7609	0.5725	0.4365	0.724	0.1121	0.7093	0.7349	0.9161	0.6048	0.4102	0.6545	0.4703	0.8199	9	Gen6_Mut0_IDR0	D_background_18	2.46E-01	2.37E-01	1.64E-01	1.38E-01	1.27E-01	1.10E-01	4.86E+00	4.32E+00	6.94E+00	7.09E+00	3.95E+00	1.65E+00	2.00E+01	1.18E+01	8.86E+00	9.48E+00	2.46E+01	9.42E+00	-1.44E-01	1.01E-03	-1.65E-03	-6.62E-02	2.14E-04	-9.79E-04	-1.02E-01	-3.66E-03	8.67E-04	8.98E-02	6.77E-03	8.57E-05	-9.33E-02	3.75E-02	-1.08E-01	1.59E-02	1.79E-02	-4.60E-02	-3.45E-02	2.32E-02	-7.26E-02
02_grassMowShort	D_background_7.tif	02_grassMowShort.D_background_7.tif	02_grassMowShort.7	2_Diffuse	02_grassMowShort.2_Diffuse.Gen9_Mut0_ID1	02_grassMowShort.2_Diffuse.Gen9_Mut0_ID1.D_background_7	0	D_background_7.tif	2238	Grass	02_grassMowShort	2_Diffuse	9	2	Middle	Gen9_Mut0_ID1	520	Gen7_Mut0_ID9	Gen8_Mut0_ID6	-	0.8302	0.331	0.711	0.7992	0.5204	0.6174	0.3078	0.3383	0.0898	0.5212	0.5002	0.7736	0.194	0.2275	0.2764	0.4944	0.3136	0.3106	0.3742	0.8699	0.5937	0.7119	0.7587	0.4752	0.5389	0.3066	0.1833	0.1106	0.616	0.5836	0.583	0.7316	0.3647	0.7481	0.6078	0.4555	9	Gen9_Mut0_ID1	D_background_7	1.36E-01	1.80E-01	3.00E-01	8.61E-02	1.12E-01	1.07E-01	2.49E+00	1.18E+00	1.58E+00	1.87E+00	1.64E+00	1.29E+00	2.18E+01	9.63E+00	6.63E+00	7.86E+00	1.82E+01	1.34E+01	-1.44E-01	1.01E-03	-1.65E-03	-6.62E-02	2.14E-04	-9.79E-04	-1.02E-01	-3.66E-03	8.67E-04	1.75E-02	-2.74E-02	-1.47E-02	-1.69E-01	-7.80E-03	-7.67E-02	-6.60E-02	-2.30E-02	-4.39E-02	-1.14E-01	-2.11E-02	-5.77E-02
02_grassMowShort	D_background_21.tif	02_grassMowShort.D_background_21.tif	02_grassMowShort.21	2_Diffuse	02_grassMowShort.2_Diffuse.Gen9_Mut0_ID9	02_grassMowShort.2_Diffuse.Gen9_Mut0_ID9.D_background_21	0	D_background_21.tif	2239	Grass	02_grassMowShort	2_Diffuse	9	2	Middle	Gen9_Mut0_ID9	695	Gen7_Mut0_ID6	Gen8_Mut0_ID0	-	0.8302	0.3916	0.491	0.4375	0.5732	0.3991	0.5207	0.3669	0.1058	0.5292	0.0535	0.6551	0.8658	0.7383	0.6225	0.5722	0.3668	0.6058	0.9221	0.5148	0.6056	0.2357	0.2337	0.2324	0.7901	0.5549	0.6393	0.2694	0.3569	0.422	0.3263	0.6289	0.5128	0.6696	0.4194	0.3447	9	Gen9_Mut0_ID9	D_background_21	2.43E-01	2.12E-01	2.13E-01	1.43E-01	1.21E-01	1.12E-01	1.75E+00	1.66E+00	5.28E-01	2.58E-01	3.30E+00	1.37E+00	2.24E+01	8.46E+00	2.18E+01	9.13E+00	2.30E+01	7.52E+00	-1.44E-01	1.01E-03	-1.65E-03	-6.62E-02	2.14E-04	-9.79E-04	-1.02E-01	-3.66E-03	8.67E-04	-5.51E-02	-2.70E-02	-8.22E-02	-2.21E-01	3.48E-02	-1.69E-01	-1.37E-01	2.30E-03	-1.28E-01	-1.75E-01	1.12E-02	-1.44E-01
02_grassMowShort	D_background_15.tif	02_grassMowShort.D_background_15.tif	02_grassMowShort.15	2_Diffuse	02_grassMowShort.2_Diffuse.Gen8_Mut0_ID2	02_grassMowShort.2_Diffuse.Gen8_Mut0_ID2.D_background_15	0	D_background_15.tif	2240	Grass	02_grassMowShort	2_Diffuse	9	2	Middle	Gen8_Mut0_ID2	645	Gen7_Mut0_ID6	Gen6_Mut0_ID3	-	0.8489	0.1927	0.6774	0.347	0.6139	0.6839	0.4191	0.7537	0.0853	0.4632	0.5349	0.8246	0.2801	0.6993	0.6033	0.4995	0.149	0.4237	0.9577	0.5141	0.6064	0.6199	0.1843	0.4103	0.966	0.5648	0.7162	0.0895	0.421	0.6186	0.3264	0.6281	0.501	0.7164	0.3451	0.4911	9	Gen8_Mut0_ID2	D_background_15	1.67E-01	1.67E-01	2.21E-01	9.19E-02	1.08E-01	1.08E-01	1.12E+00	1.47E+00	1.03E+00	2.09E+00	5.81E-01	4.91E-01	2.00E+01	1.24E+01	2.93E+00	6.40E+00	1.84E+01	1.37E+01	-1.44E-01	1.01E-03	-1.65E-03	-6.62E-02	2.14E-04	-9.79E-04	-1.02E-01	-3.66E-03	8.67E-04	-7.60E-02	-5.93E-02	-2.67E-02	-2.32E-01	1.70E-02	-6.04E-02	-1.47E-01	-3.11E-02	-3.22E-02	-1.87E-01	-1.09E-02	-4.39E-02
02_grassMowShort	D_background_0.tif	02_grassMowShort.D_background_0.tif	02_grassMowShort.0	2_Diffuse	02_grassMowShort.2_Diffuse.Gen9_Mut0_IDR0	02_grassMowShort.2_Diffuse.Gen9_Mut0_IDR0.D_background_0	0	D_background_0.tif	2241	Grass	02_grassMowShort	2_Diffuse	9	2	Middle	Gen9_Mut0_IDR0	683	Gen4_Mut0_IDR2	Gen4_Mut0_IDR2	-	0.444	0.0856	0.3747	0.5879	0.3323	0.2595	0.3996	0.249	0.3733	0.6687	0.2777	0.5712	0.2248	0.1958	0.7135	0.4506	0.6951	0.599	0.2755	0.9001	0.532	0.712	0.7702	0.4118	0.5131	0.5833	0.7241	0.0748	0.6722	0.6156	0.5685	0.7663	0.3525	0.6492	0.2826	0.4955	9	Gen9_Mut0_IDR0	D_background_0	2.89E-01	8.42E-02	1.04E-01	1.05E-01	1.45E-01	8.50E-02	2.42E+00	3.38E+00	6.46E+00	3.14E+00	4.02E-01	1.79E-01	2.24E+01	1.02E+01	2.48E+01	1.13E+01	2.09E+01	9.66E+00	-1.44E-01	1.01E-03	-1.65E-03	-6.62E-02	2.14E-04	-9.79E-04	-1.02E-01	-3.66E-03	8.67E-04	6.84E-02	-6.30E-02	9.82E-03	-7.43E-02	-1.72E-01	-1.07E-01	1.11E-02	-1.26E-01	-4.01E-02	-3.04E-02	-1.49E-01	-7.13E-02
02_grassMowShort	D_background_5.tif	02_grassMowShort.D_background_5.tif	02_grassMowShort.5	2_Diffuse	02_grassMowShort.2_Diffuse.Gen9_Mut0_IDR1	02_grassMowShort.2_Diffuse.Gen9_Mut0_IDR1.D_background_5	0	D_background_5.tif	2242	Grass	02_grassMowShort	2_Diffuse	9	2	Middle	Gen9_Mut0_IDR1	560	Gen7_Mut0_ID5	Gen7_Mut0_ID5	-	0.4513	0.2211	0.6378	0.3189	0.51	0.7045	0.3997	0.3172	0.3812	0.0369	0.0471	0.7341	0.1698	0.5631	0.7118	0.3548	0.5862	0.2835	0.4396	0.8572	0.5371	0.7385	0.7653	0.4269	0.5072	0.5821	0.724	0.0708	0.6647	0.5671	0.5781	0.614	0.2478	0.8451	0.3543	0.5577	9	Gen9_Mut0_IDR1	D_background_5	3.11E-01	1.11E-01	2.56E-01	1.38E-01	9.46E-02	1.12E-01	1.86E+00	1.85E+00	2.13E+00	2.90E+00	8.69E-01	6.65E-01	2.55E+01	1.23E+01	6.72E+00	8.93E+00	2.10E+01	1.59E+01	-1.44E-01	1.01E-03	-1.65E-03	-6.62E-02	2.14E-04	-9.79E-04	-1.02E-01	-3.66E-03	8.67E-04	-2.00E-02	-5.99E-02	-5.29E-02	-1.51E-01	-1.06E-01	-1.11E-01	-8.17E-02	-8.70E-02	-8.22E-02	-1.15E-01	-1.00E-01	-9.47E-02
02_grassMowShort	D_background_23.tif	02_grassMowShort.D_background_23.tif	02_grassMowShort.23	2_Diffuse	02_grassMowShort.2_Diffuse.Gen7_Mut0_ID9	02_grassMowShort.2_Diffuse.Gen7_Mut0_ID9.D_background_23	0	D_background_23.tif	2243	Grass	02_grassMowShort	2_Diffuse	9	2	Middle	Gen7_Mut0_ID9	511	Gen6_Mut0_ID1	Gen6_Mut0_ID3	-	0.8302	0.3324	0.7119	0.8	0.511	0.7113	0.2904	0.3184	0.0898	0.5131	0.535	0.8282	0.1642	0.2232	0.2763	0.4683	0.2215	0.2613	0.674	0.5378	0.6114	0.9507	0.2573	0.1607	0.8002	0.5652	0.7176	0.2565	0.342	0.4487	0.3456	0.4916	0.4529	0.7315	0.6079	0.4421	9	Gen7_Mut0_ID9	D_background_23	2.03E-01	1.06E-01	2.90E-01	7.87E-02	1.50E-01	1.31E-01	2.02E+00	9.50E-01	9.14E-01	1.41E+00	1.47E+00	1.12E+00	2.20E+01	1.02E+01	3.87E+00	6.36E+00	1.84E+01	1.31E+01	-1.44E-01	1.01E-03	-1.65E-03	-6.62E-02	2.14E-04	-9.79E-04	-1.02E-01	-3.66E-03	8.67E-04	-3.71E-02	-4.28E-02	-4.28E-02	-2.05E-01	3.76E-02	-7.83E-02	-1.18E-01	-7.67E-03	-6.26E-02	-1.58E-01	8.93E-03	-6.82E-02
02_grassMowShort	D_background_1.tif	02_grassMowShort.D_background_1.tif	02_grassMowShort.1	2_Diffuse	02_grassMowShort.2_Diffuse.Gen6_Mut0_ID3	02_grassMowShort.2_Diffuse.Gen6_Mut0_ID3.D_background_1	0	D_background_1.tif	2244	Grass	02_grassMowShort	2_Diffuse	9	2	Middle	Gen6_Mut0_ID3	521	Gen5_Mut0_ID1	Gen3_Mut0_ID0	-	0.8499	0.1921	0.6774	0.345	0.5087	0.6907	0.4039	0.3566	0.0857	0.5186	0.5351	0.8283	0.2779	0.1863	0.5744	0.4673	0.1786	0.3715	0.9598	0.5379	0.6064	0.9524	0.2573	0.1609	0.9758	0.5645	0.7187	0.0757	0.6722	0.6097	0.5346	0.5979	0.4723	0.7164	0.3451	0.4564	9	Gen6_Mut0_ID3	D_background_1	2.04E-01	1.66E-01	2.21E-01	1.01E-01	1.75E-01	1.24E-01	8.33E-01	9.15E-01	6.65E-01	1.35E+00	4.83E-01	3.95E-01	2.01E+01	1.23E+01	2.30E+00	5.17E+00	1.82E+01	1.37E+01	-1.44E-01	1.01E-03	-1.65E-03	-6.62E-02	2.14E-04	-9.79E-04	-1.02E-01	-3.66E-03	8.67E-04	-8.96E-02	-6.03E-02	-2.25E-02	-2.38E-01	1.26E-02	-4.28E-02	-1.57E-01	-3.38E-02	-1.97E-02	-1.95E-01	-1.44E-02	-2.90E-02
02_grassMowShort	D_background_11.tif	02_grassMowShort.D_background_11.tif	02_grassMowShort.11	2_Diffuse	02_grassMowShort.2_Diffuse.Gen9_Mut0_ID3	02_grassMowShort.2_Diffuse.Gen9_Mut0_ID3.D_background_11	0	D_background_11.tif	2245	Grass	02_grassMowShort	2_Diffuse	9	2	Middle	Gen9_Mut0_ID3	1156	Gen8_Mut0_ID8	Gen8_Mut0_ID9	-	0.5749	0.529	0.623	0.2952	0.58	0.7008	0.4635	0.3843	0.5701	0.4924	0.5468	0.6897	0.2808	0.5631	0.7311	0.4432	0.2223	0.3719	0.5182	0.7277	0.8799	0.724	0.2636	0.4974	0.2032	0.5038	0.6378	0.0802	0.6564	0.1159	0.801	0.5956	0.6186	0.8541	0.3543	0.555	9	Gen9_Mut0_ID3	D_background_11	2.11E-01	1.81E-01	2.78E-01	1.24E-01	1.19E-01	1.33E-01	1.91E+00	2.57E+00	2.14E+00	3.84E+00	8.47E-01	6.53E-01	2.33E+01	1.15E+01	5.96E+00	1.04E+01	1.90E+01	1.41E+01	-1.44E-01	1.01E-03	-1.65E-03	-6.62E-02	2.14E-04	-9.79E-04	-1.02E-01	-3.66E-03	8.67E-04	5.32E-02	-5.87E-03	3.00E-03	-1.37E-01	6.54E-02	-7.21E-02	-2.84E-02	2.31E-02	-3.03E-02	-7.81E-02	3.93E-02	-4.74E-02
02_grassMowShort	D_background_13.tif	02_grassMowShort.D_background_13.tif	02_grassMowShort.13	2_Diffuse	02_grassMowShort.2_Diffuse.Gen9_Mut0_ID11	02_grassMowShort.2_Diffuse.Gen9_Mut0_ID11.D_background_13	0	D_background_13.tif	2246	Grass	02_grassMowShort	2_Diffuse	9	2	Middle	Gen9_Mut0_ID11	504	Gen8_Mut0_ID0	Gen8_Mut0_ID6	-	0.4802	0.3827	0.3761	0.5639	0.5728	0.2785	0.4895	0.3955	0.1325	0.6086	0.2806	0.6357	0.3226	0.5365	0.6035	0.5994	0.4184	0.5957	0.3311	0.5862	0.5938	0.6496	0.77	0.411	0.782	0.5605	0.2079	0.114	0.3579	0.611	0.3489	0.7658	0.4456	0.6498	0.5738	0.3266	9	Gen9_Mut0_ID11	D_background_13	2.43E-01	2.00E-01	1.33E-01	1.14E-01	1.32E-01	9.94E-02	1.47E+00	1.21E+00	2.84E+00	1.27E+00	8.78E-01	4.75E-01	2.18E+01	9.87E+00	1.80E+01	5.18E+00	2.35E+01	1.09E+01	-1.44E-01	1.01E-03	-1.65E-03	-6.62E-02	2.14E-04	-9.79E-04	-1.02E-01	-3.66E-03	8.67E-04	1.59E-02	8.27E-02	-4.15E-02	-1.75E-01	3.64E-02	-1.50E-01	-7.17E-02	6.81E-02	-9.75E-02	-1.19E-01	4.77E-02	-1.21E-01
02_grassMowShort	D_background_6.tif	02_grassMowShort.D_background_6.tif	02_grassMowShort.6	2_Diffuse	02_grassMowShort.2_Diffuse.Gen8_Mut0_ID11	02_grassMowShort.2_Diffuse.Gen8_Mut0_ID11.D_background_6	0	D_background_6.tif	2247	Grass	02_grassMowShort	2_Diffuse	9	2	Middle	Gen8_Mut0_ID11	672	Gen7_Mut0_ID5	Gen7_Mut0_ID9	-	0.5172	0.2211	0.6416	0.3575	0.51	0.7048	0.3928	0.2901	0.3565	0.0401	0.0472	0.828	0.1593	0.5526	0.2764	0.362	0.5775	0.2826	0.4818	0.8445	0.6085	0.9219	0.2794	0.4002	0.7425	0.582	0.724	0.0751	0.3965	0.5662	0.577	0.6011	0.2689	0.8408	0.3694	0.3945	9	Gen8_Mut0_ID11	D_background_6	3.01E-01	1.16E-01	2.29E-01	1.20E-01	8.50E-02	9.82E-02	1.01E+00	9.02E-01	1.06E+00	1.44E+00	5.03E-01	3.87E-01	2.67E+01	1.28E+01	6.66E+00	9.15E+00	2.20E+01	1.66E+01	-1.44E-01	1.01E-03	-1.65E-03	-6.62E-02	2.14E-04	-9.79E-04	-1.02E-01	-3.66E-03	8.67E-04	-3.30E-02	-4.31E-02	-6.22E-02	-1.70E-01	-7.44E-02	-1.22E-01	-9.95E-02	-6.20E-02	-9.41E-02	-1.33E-01	-7.32E-02	-1.06E-01
02_grassMowShort	D_background_20.tif	02_grassMowShort.D_background_20.tif	02_grassMowShort.20	2_Diffuse	02_grassMowShort.2_Diffuse.Gen7_Mut0_ID4	02_grassMowShort.2_Diffuse.Gen7_Mut0_ID4.D_background_20	0	D_background_20.tif	2248	Grass	02_grassMowShort	2_Diffuse	9	2	Middle	Gen7_Mut0_ID4	655	Gen4_Mut0_IDR2	Gen6_Mut0_ID8	-	0.7132	0.1113	0.3747	0.5389	0.3385	0.2595	0.4005	0.5963	0.7257	0.6666	0.2705	0.5716	0.2198	0.2073	0.5246	0.4378	0.695	0.599	0.3358	0.4473	0.6868	0.8533	0.3222	0.4995	0.7703	0.5717	0.5794	0.185	0.6758	0.607	0.571	0.7662	0.3511	0.6897	0.2855	0.4956	9	Gen7_Mut0_ID4	D_background_20	2.10E-01	2.95E-01	9.60E-02	1.04E-01	1.10E-01	9.83E-02	1.94E+00	2.74E+00	4.84E-01	2.61E-01	5.87E+00	2.54E+00	2.00E+01	9.65E+00	1.89E+01	9.62E+00	2.29E+01	9.11E+00	-1.44E-01	1.01E-03	-1.65E-03	-6.62E-02	2.14E-04	-9.79E-04	-1.02E-01	-3.66E-03	8.67E-04	9.54E-02	-6.80E-02	-2.07E-02	-1.00E-01	-6.17E-02	-1.40E-01	1.76E-02	-7.66E-02	-7.41E-02	-3.75E-02	-7.40E-02	-1.04E-01
02_grassMowShort	D_background_10.tif	02_grassMowShort.D_background_10.tif	02_grassMowShort.10	2_Diffuse	02_grassMowShort.2_Diffuse.Gen8_Mut0_ID8	02_grassMowShort.2_Diffuse.Gen8_Mut0_ID8.D_background_10	0	D_background_10.tif	2249	Grass	02_grassMowShort	2_Diffuse	9	2	Middle	Gen8_Mut0_ID8	559	Gen7_Mut0_ID5	Gen7_Mut0_ID7	-	0.5854	0.5813	0.6191	0.2944	0.5315	0.7208	0.3997	0.3616	0.5732	0.5305	0.5349	0.7347	0.2808	0.5646	0.5749	0.37	0.5715	0.3771	0.4402	0.7281	0.8826	0.6729	0.2631	0.4974	0.172	0.5028	0.6378	0.1094	0.6643	0.1151	0.8141	0.5622	0.6187	0.8745	0.3643	0.5503	9	Gen8_Mut0_ID8	D_background_10	2.08E-01	2.96E-01	1.98E-01	1.06E-01	1.17E-01	1.19E-01	1.76E+00	1.70E+00	8.76E-01	6.65E-01	1.80E+00	2.69E+00	2.43E+01	1.19E+01	1.99E+01	1.52E+01	5.77E+00	8.63E+00	-1.44E-01	1.01E-03	-1.65E-03	-6.62E-02	2.14E-04	-9.79E-04	-1.02E-01	-3.66E-03	8.67E-04	1.79E-02	-2.78E-02	-3.31E-02	-1.33E-01	-4.82E-02	-1.12E-01	-4.92E-02	-4.10E-02	-7.04E-02	-8.85E-02	-4.90E-02	-8.85E-02
02_grassMowShort	D_background_2.tif	02_grassMowShort.D_background_2.tif	02_grassMowShort.2	2_Diffuse	02_grassMowShort.2_Diffuse.Gen9_Mut0_ID6	02_grassMowShort.2_Diffuse.Gen9_Mut0_ID6.D_background_2	0	D_background_2.tif	2250	Grass	02_grassMowShort	2_Diffuse	9	2	Middle	Gen9_Mut0_ID6	552	Gen7_Mut0_ID4	Gen8_Mut0_ID3	-	0.8161	0.3494	0.3752	0.3824	0.5028	0.5955	0.4005	0.3696	0.0875	0.2772	0.0689	0.6578	0.8625	0.2262	0.671	0.8516	0.6313	0.3857	0.3368	0.4628	0.6866	0.8609	0.2626	0.1277	0.9057	0.5717	0.5803	0.1816	0.6761	0.6115	0.5722	0.7657	0.359	0.6891	0.2879	0.66	9	Gen9_Mut0_ID6	D_background_2	1.05E-01	2.69E-01	3.57E-01	8.88E-02	1.14E-01	1.12E-01	2.62E+00	4.33E+00	3.99E+00	5.37E+00	3.80E-01	4.60E-01	8.77E+00	8.00E+00	7.17E+00	9.33E+00	4.85E+00	6.40E+00	-1.44E-01	1.01E-03	-1.65E-03	-6.62E-02	2.14E-04	-9.79E-04	-1.02E-01	-3.66E-03	8.67E-04	-3.34E-02	-8.26E-02	-2.25E-02	-2.43E-01	-3.21E-02	-1.55E-02	-1.26E-01	-5.32E-02	-1.27E-02	-1.81E-01	-4.46E-02	-1.31E-02
02_grassMowShort	D_background_3.tif	02_grassMowShort.D_background_3.tif	02_grassMowShort.3	2_Diffuse	02_grassMowShort.2_Diffuse.Gen9_Mut0_ID8	02_grassMowShort.2_Diffuse.Gen9_Mut0_ID8.D_background_3	0	D_background_3.tif	2251	Grass	02_grassMowShort	2_Diffuse	9	2	Middle	Gen9_Mut0_ID8	565	Gen8_Mut0_ID0	Gen7_Mut0_ID6	-	0.8158	0.3694	0.6624	0.768	0.6146	0.5947	0.3662	0.751	0.0766	0.2093	0.5351	0.861	0.2736	0.6934	0.4662	0.8923	0.1815	0.4554	0.5776	0.5612	0.5957	0.5691	0.1792	0.4047	0.929	0.6133	0.7053	0.1431	0.406	0.7256	0.3456	0.1287	0.4288	0.719	0.5508	0.6963	9	Gen9_Mut0_ID8	D_background_3	1.21E-01	1.26E-01	1.17E-01	8.36E-02	1.21E-01	8.29E-02	3.97E+00	4.69E+00	5.19E+00	5.86E+00	1.08E+00	1.45E+00	9.70E+00	8.39E+00	9.82E+00	1.06E+01	4.32E+00	5.43E+00	-1.44E-01	1.01E-03	-1.65E-03	-6.62E-02	2.14E-04	-9.79E-04	-1.02E-01	-3.66E-03	8.67E-04	5.49E-03	-2.50E-02	-1.15E-02	-2.04E-01	-8.89E-03	-5.70E-02	-8.18E-02	-3.28E-02	-2.19E-02	-1.39E-01	-2.59E-02	-3.69E-02
02_grassMowShort	D_background_9.tif	02_grassMowShort.D_background_9.tif	02_grassMowShort.9	2_Diffuse	02_grassMowShort.2_Diffuse.Gen8_Mut0_ID6	02_grassMowShort.2_Diffuse.Gen8_Mut0_ID6.D_background_9	0	D_background_9.tif	2252	Grass	02_grassMowShort	2_Diffuse	9	2	Middle	Gen8_Mut0_ID6	574	Gen4_Mut0_IDR2	Gen7_Mut0_ID3	-	0.4683	0.0821	0.3749	0.5631	0.5728	0.2777	0.6598	0.7624	0.3733	0.61	0.2554	0.5711	0.3226	0.5292	0.6039	0.5995	0.6951	0.5953	0.3002	0.8701	0.5937	0.6966	0.7699	0.4118	0.5135	0.5617	0.1653	0.1136	0.6251	0.6178	0.5842	0.7658	0.3645	0.6492	0.2997	0.5183	9	Gen8_Mut0_ID6	D_background_9	1.81E-01	1.15E-01	1.06E-01	1.06E-01	1.19E-01	9.97E-02	2.63E+00	3.18E+00	6.34E+00	2.58E+00	5.51E-01	2.79E-01	1.97E+01	8.91E+00	1.75E+01	6.40E+00	2.09E+01	9.83E+00	-1.44E-01	1.01E-03	-1.65E-03	-6.62E-02	2.14E-04	-9.79E-04	-1.02E-01	-3.66E-03	8.67E-04	5.74E-02	-7.26E-03	-3.51E-02	-1.26E-01	-1.00E-01	-1.41E-01	-2.07E-02	-5.52E-02	-8.73E-02	-7.08E-02	-8.03E-02	-1.12E-01
02_grassMowShort	D_background_4.tif	02_grassMowShort.D_background_4.tif	02_grassMowShort.4	2_Diffuse	02_grassMowShort.2_Diffuse.Gen9_Mut0_ID10	02_grassMowShort.2_Diffuse.Gen9_Mut0_ID10.D_background_4	0	D_background_4.tif	2253	Grass	02_grassMowShort	2_Diffuse	9	2	Middle	Gen9_Mut0_ID10	1405	Gen8_Mut0_ID6	Gen8_Mut0_ID0	-	0.8179	0.1004	0.4855	0.8308	0.5725	0.3232	0.5938	0.7231	0.3484	0.517	0.5072	0.7643	0.2688	0.6786	0.3676	0.5687	0.6595	0.617	0.9196	0.8449	0.5951	0.2449	0.2371	0.1897	0.5219	0.5546	0.6681	0.269	0.6026	0.4269	0.5808	0.117	0.3804	0.7423	0.3005	0.5285	9	Gen9_Mut0_ID10	D_background_4	2.17E-01	2.88E-01	2.64E-01	1.01E-01	1.16E-01	1.34E-01	3.16E+00	3.90E+00	7.73E+00	3.00E+00	5.57E-01	3.71E-01	1.87E+01	1.07E+01	2.48E+01	8.52E+00	1.52E+01	1.03E+01	-1.44E-01	1.01E-03	-1.65E-03	-6.62E-02	2.14E-04	-9.79E-04	-1.02E-01	-3.66E-03	8.67E-04	-9.63E-02	-8.22E-02	-6.42E-02	-2.44E-01	-4.88E-02	-1.09E-01	-1.68E-01	-5.86E-02	-8.13E-02	-2.04E-01	-5.73E-02	-9.33E-02
02_grassMowShort	D_background_14.tif	02_grassMowShort.D_background_14.tif	02_grassMowShort.14	2_Diffuse	02_grassMowShort.2_Diffuse.Gen8_Mut0_ID0	02_grassMowShort.2_Diffuse.Gen8_Mut0_ID0.D_background_14	0	D_background_14.tif	2254	Grass	02_grassMowShort	2_Diffuse	9	2	Middle	Gen8_Mut0_ID0	538	Gen7_Mut0_ID9	Gen3_Mut0_IDR0	-	0.8302	0.4	0.4867	0.8316	0.5725	0.3241	0.4437	0.36	0.11	0.5156	0.5352	0.8614	0.2688	0.6863	0.3672	0.5686	0.3957	0.6174	0.9522	0.5631	0.5952	0.1924	0.2372	0.1889	0.7901	0.5531	0.7146	0.2694	0.3384	0.4198	0.3456	0.117	0.4588	0.7429	0.5746	0.3369	9	Gen8_Mut0_ID0	D_background_14	2.82E-01	2.78E-01	2.42E-01	1.28E-01	1.19E-01	1.25E-01	1.58E+00	1.38E+00	2.97E+00	1.39E+00	8.05E-01	4.74E-01	1.95E+01	1.04E+01	2.42E+01	1.01E+01	1.68E+01	9.64E+00	-1.44E-01	1.01E-03	-1.65E-03	-6.62E-02	2.14E-04	-9.79E-04	-1.02E-01	-3.66E-03	8.67E-04	-9.82E-02	-4.08E-02	-6.78E-02	-2.48E-01	5.76E-03	-1.15E-01	-1.72E-01	-2.02E-02	-8.69E-02	-2.08E-01	-1.16E-02	-9.86E-02
02_grassMowShort	D_background_16.tif	02_grassMowShort.D_background_16.tif	02_grassMowShort.16	2_Diffuse	02_grassMowShort.2_Diffuse.Gen7_Mut0_ID6	02_grassMowShort.2_Diffuse.Gen7_Mut0_ID6.D_background_16	0	D_background_16.tif	2255	Grass	02_grassMowShort	2_Diffuse	9	2	Middle	Gen7_Mut0_ID6	661	Gen5_Mut0_ID2	Gen5_Mut0_ID1	-	0.8158	0.3578	0.6668	0.3829	0.6153	0.6985	0.4235	0.7581	0.0718	0.2229	0.0534	0.6547	0.8705	0.7445	0.6913	0.8959	0.1481	0.443	0.5448	0.5129	0.6061	0.6181	0.1755	0.4591	0.929	0.6152	0.631	0.1431	0.4315	0.7278	0.3263	0.6403	0.482	0.652	0.3988	0.7043	9	Gen7_Mut0_ID6	D_background_16	1.02E-01	1.50E-01	2.90E-01	8.50E-02	8.95E-02	9.10E-02	2.22E+00	3.90E+00	3.69E+00	5.33E+00	4.79E-01	6.07E-01	7.17E+00	6.55E+00	6.68E+00	9.38E+00	3.81E+00	4.04E+00	-1.44E-01	1.01E-03	-1.65E-03	-6.62E-02	2.14E-04	-9.79E-04	-1.02E-01	-3.66E-03	8.67E-04	-3.95E-02	1.99E-02	9.00E-03	-2.29E-01	5.59E-03	2.90E-03	-1.18E-01	-5.85E-03	2.51E-02	-1.71E-01	-2.90E-03	1.56E-02
02_grassMowShort	D_background_17.tif	02_grassMowShort.D_background_17.tif	02_grassMowShort.17	2_Diffuse	02_grassMowShort.2_Diffuse.Gen9_Mut0_ID7	02_grassMowShort.2_Diffuse.Gen9_Mut0_ID7.D_background_17	0	D_background_17.tif	2256	Grass	02_grassMowShort	2_Diffuse	9	2	Middle	Gen9_Mut0_ID7	617	Gen8_Mut0_ID3	Gen7_Mut0_ID4	-	0.7139	0.1189	0.6663	0.5375	0.3454	0.3423	0.4073	0.588	0.7108	0.6575	0.2563	0.5721	0.2256	0.2088	0.5249	0.4518	0.2333	0.5989	0.5459	0.5239	0.6063	0.9436	0.3114	0.5735	0.7955	0.6149	0.6325	0.1353	0.6824	0.7151	0.5316	0.6071	0.4365	0.6526	0.3965	0.5089	9	Gen9_Mut0_ID7	D_background_17	1.28E-01	3.01E-01	1.54E-01	9.51E-02	1.39E-01	9.30E-02	3.70E+00	4.05E+00	7.74E+00	3.23E+00	7.52E-01	4.82E-01	1.88E+01	1.23E+01	2.80E+01	1.07E+01	1.21E+01	8.48E+00	-1.44E-01	1.01E-03	-1.65E-03	-6.62E-02	2.14E-04	-9.79E-04	-1.02E-01	-3.66E-03	8.67E-04	9.47E-02	6.79E-03	-3.52E-03	-1.23E-01	4.04E-02	-1.27E-01	4.96E-03	1.62E-02	-5.92E-02	-5.43E-02	2.25E-02	-8.93E-02
02_grassMowShort	D_background_12.tif	02_grassMowShort.D_background_12.tif	02_grassMowShort.12	2_Diffuse	02_grassMowShort.2_Diffuse.Gen9_Mut0_IDR1	02_grassMowShort.2_Diffuse.Gen9_Mut0_IDR1.D_background_12	0	D_background_12.tif	2257	Grass	02_grassMowShort	2_Diffuse	10	2	Middle	Gen9_Mut0_IDR1	433	Gen7_Mut0_ID5	Gen7_Mut0_ID5	-	0.4513	0.2211	0.6378	0.3189	0.51	0.7045	0.3997	0.3172	0.3812	0.0369	0.0471	0.7341	0.1698	0.5631	0.7118	0.3548	0.5862	0.2835	0.4396	0.8572	0.5371	0.7385	0.7653	0.4269	0.5072	0.5821	0.724	0.0708	0.6647	0.5671	0.5781	0.614	0.2478	0.8451	0.3543	0.5577	10	Gen9_Mut0_IDR1	D_background_12	2.93E-01	1.72E-01	2.55E-01	1.13E-01	1.06E-01	1.27E-01	2.02E+00	2.04E+00	2.39E+00	3.16E+00	9.13E-01	6.64E-01	2.67E+01	1.18E+01	7.61E+00	9.88E+00	2.20E+01	1.60E+01	-1.44E-01	1.01E-03	-1.65E-03	-6.62E-02	2.14E-04	-9.79E-04	-1.02E-01	-3.66E-03	8.67E-04	-2.00E-02	-5.99E-02	-5.29E-02	-1.51E-01	-1.06E-01	-1.11E-01	-8.17E-02	-8.70E-02	-8.22E-02	-1.15E-01	-1.00E-01	-9.47E-02
02_grassMowShort	D_background_2.tif	02_grassMowShort.D_background_2.tif	02_grassMowShort.2	2_Diffuse	02_grassMowShort.2_Diffuse.Gen10_Mut0_ID10	02_grassMowShort.2_Diffuse.Gen10_Mut0_ID10.D_background_2	0	D_background_2.tif	2258	Grass	02_grassMowShort	2_Diffuse	10	2	Middle	Gen10_Mut0_ID10	383	Gen9_Mut0_ID10	Gen9_Mut0_IDR0	-	0.7918	0.0979	0.3777	0.5882	0.334	0.3219	0.5531	0.3754	0.3496	0.6278	0.2836	0.7407	0.2597	0.2118	0.6524	0.4507	0.6557	0.613	0.2755	0.8481	0.5875	0.2463	0.7694	0.4104	0.5157	0.5826	0.7144	0.1321	0.6676	0.5887	0.5806	0.2224	0.3763	0.7251	0.3004	0.5037	10	Gen10_Mut0_ID10	D_background_2	3.46E-01	9.03E-02	1.65E-01	1.21E-01	1.09E-01	1.04E-01	3.08E+00	3.89E+00	7.09E+00	3.62E+00	5.66E-01	2.60E-01	2.54E+01	1.13E+01	2.61E+01	1.22E+01	2.45E+01	1.11E+01	-1.44E-01	1.01E-03	-1.65E-03	-6.62E-02	2.14E-04	-9.79E-04	-1.02E-01	-3.66E-03	8.67E-04	3.49E-02	-5.08E-02	9.82E-03	-8.38E-02	-1.43E-01	-1.16E-01	-1.57E-02	-1.01E-01	-4.46E-02	-4.92E-02	-1.22E-01	-7.82E-02
02_grassMowShort	D_background_1.tif	02_grassMowShort.D_background_1.tif	02_grassMowShort.1	2_Diffuse	02_grassMowShort.2_Diffuse.Gen10_Mut0_ID4	02_grassMowShort.2_Diffuse.Gen10_Mut0_ID4.D_background_1	0	D_background_1.tif	2259	Grass	02_grassMowShort	2_Diffuse	10	2	Middle	Gen10_Mut0_ID4	392	Gen9_Mut0_ID9	Gen8_Mut0_ID2	-	0.8302	0.3914	0.507	0.4328	0.6077	0.6358	0.4449	0.6944	0.0888	0.4637	0.4727	0.8237	0.3446	0.7094	0.6054	0.4997	0.1697	0.6052	0.9508	0.5146	0.6064	0.2537	0.231	0.2324	0.8496	0.5557	0.7064	0.1098	0.411	0.6185	0.3264	0.6282	0.5023	0.716	0.3509	0.3452	10	Gen10_Mut0_ID4	D_background_1	2.87E-01	8.95E-02	1.68E-01	1.20E-01	1.47E-01	1.08E-01	1.05E+00	1.25E+00	1.36E+00	1.65E+00	3.00E-01	2.32E-01	2.22E+01	8.42E+00	1.07E+01	1.26E+01	1.65E+01	1.21E+01	-1.44E-01	1.01E-03	-1.65E-03	-6.62E-02	2.14E-04	-9.79E-04	-1.02E-01	-3.66E-03	8.67E-04	-1.63E-02	2.75E-02	-5.85E-02	-1.80E-01	1.15E-01	-1.60E-01	-9.36E-02	6.87E-02	-1.09E-01	-1.33E-01	8.55E-02	-1.30E-01
02_grassMowShort	D_background_22.tif	02_grassMowShort.D_background_22.tif	02_grassMowShort.22	2_Diffuse	02_grassMowShort.2_Diffuse.Gen7_Mut0_ID4	02_grassMowShort.2_Diffuse.Gen7_Mut0_ID4.D_background_22	0	D_background_22.tif	2260	Grass	02_grassMowShort	2_Diffuse	10	2	Middle	Gen7_Mut0_ID4	524	Gen4_Mut0_IDR2	Gen6_Mut0_ID8	-	0.7132	0.1113	0.3747	0.5389	0.3385	0.2595	0.4005	0.5963	0.7257	0.6666	0.2705	0.5716	0.2198	0.2073	0.5246	0.4378	0.695	0.599	0.3358	0.4473	0.6868	0.8533	0.3222	0.4995	0.7703	0.5717	0.5794	0.185	0.6758	0.607	0.571	0.7662	0.3511	0.6897	0.2855	0.4956	10	Gen7_Mut0_ID4	D_background_22	1.93E-01	2.21E-01	1.29E-01	1.06E-01	1.09E-01	9.58E-02	2.04E+00	2.82E+00	6.12E+00	2.47E+00	5.05E-01	2.74E-01	2.10E+01	1.03E+01	2.41E+01	9.15E+00	1.98E+01	1.04E+01	-1.44E-01	1.01E-03	-1.65E-03	-6.62E-02	2.14E-04	-9.79E-04	-1.02E-01	-3.66E-03	8.67E-04	9.54E-02	-6.80E-02	-2.07E-02	-1.00E-01	-6.17E-02	-1.40E-01	1.76E-02	-7.66E-02	-7.41E-02	-3.75E-02	-7.40E-02	-1.04E-01
02_grassMowShort	D_background_16.tif	02_grassMowShort.D_background_16.tif	02_grassMowShort.16	2_Diffuse	02_grassMowShort.2_Diffuse.Gen10_Mut0_ID0	02_grassMowShort.2_Diffuse.Gen10_Mut0_ID0.D_background_16	0	D_background_16.tif	2261	Grass	02_grassMowShort	2_Diffuse	10	2	Middle	Gen10_Mut0_ID0	376	Gen9_Mut0_ID10	Gen9_Mut0_IDR1	-	0.4531	0.1928	0.6316	0.6607	0.4507	0.6886	0.5879	0.7063	0.3197	0.4889	0.4987	0.7604	0.2526	0.6671	0.3676	0.3549	0.6595	0.5934	0.9193	0.8572	0.5397	0.632	0.7562	0.4166	0.5089	0.5548	0.7194	0.0898	0.6576	0.54	0.5783	0.6057	0.3663	0.8451	0.3048	0.5285	10	Gen10_Mut0_ID0	D_background_16	2.34E-01	1.04E-01	2.48E-01	1.16E-01	1.10E-01	1.03E-01	1.26E+00	1.62E+00	1.44E+00	2.35E+00	5.40E-01	4.37E-01	2.25E+01	1.34E+01	3.90E+00	6.50E+00	2.00E+01	1.54E+01	-1.44E-01	1.01E-03	-1.65E-03	-6.62E-02	2.14E-04	-9.79E-04	-1.02E-01	-3.66E-03	8.67E-04	2.02E-02	9.90E-03	-1.07E-02	-1.31E-01	-4.65E-02	-1.16E-01	-4.55E-02	-1.46E-02	-5.50E-02	-8.59E-02	-3.32E-02	-8.27E-02
02_grassMowShort	D_background_17.tif	02_grassMowShort.D_background_17.tif	02_grassMowShort.17	2_Diffuse	02_grassMowShort.2_Diffuse.Gen10_Mut0_ID8	02_grassMowShort.2_Diffuse.Gen10_Mut0_ID8.D_background_17	0	D_background_17.tif	2262	Grass	02_grassMowShort	2_Diffuse	10	2	Middle	Gen10_Mut0_ID8	410	Gen8_Mut0_ID11	Gen9_Mut0_ID7	-	0.5275	0.1273	0.6708	0.5093	0.3777	0.3462	0.4117	0.5303	0.6946	0.6357	0.2559	0.5783	0.1593	0.2189	0.4842	0.3764	0.4588	0.3786	0.4979	0.8293	0.6085	0.9246	0.2799	0.4119	0.7516	0.612	0.6361	0.0846	0.4855	0.6708	0.5336	0.6016	0.2941	0.8438	0.3696	0.3958	10	Gen10_Mut0_ID8	D_background_17	2.23E-01	2.47E-01	2.43E-01	1.26E-01	1.31E-01	1.33E-01	2.12E+00	2.43E+00	4.64E+00	2.09E+00	4.74E-01	2.85E-01	2.15E+01	1.22E+01	2.81E+01	1.22E+01	1.68E+01	1.03E+01	-1.44E-01	1.01E-03	-1.65E-03	-6.62E-02	2.14E-04	-9.79E-04	-1.02E-01	-3.66E-03	8.67E-04	2.20E-02	-9.52E-02	-4.51E-02	-1.58E-01	-1.02E-01	-1.34E-01	-5.74E-02	-1.11E-01	-8.74E-02	-1.05E-01	-1.13E-01	-1.08E-01
02_grassMowShort	D_background_10.tif	02_grassMowShort.D_background_10.tif	02_grassMowShort.10	2_Diffuse	02_grassMowShort.2_Diffuse.Gen8_Mut0_ID6	02_grassMowShort.2_Diffuse.Gen8_Mut0_ID6.D_background_10	0	D_background_10.tif	2263	Grass	02_grassMowShort	2_Diffuse	10	2	Middle	Gen8_Mut0_ID6	363	Gen4_Mut0_IDR2	Gen7_Mut0_ID3	-	0.4683	0.0821	0.3749	0.5631	0.5728	0.2777	0.6598	0.7624	0.3733	0.61	0.2554	0.5711	0.3226	0.5292	0.6039	0.5995	0.6951	0.5953	0.3002	0.8701	0.5937	0.6966	0.7699	0.4118	0.5135	0.5617	0.1653	0.1136	0.6251	0.6178	0.5842	0.7658	0.3645	0.6492	0.2997	0.5183	10	Gen8_Mut0_ID6	D_background_10	1.69E-01	1.04E-01	1.47E-01	1.04E-01	1.06E-01	9.96E-02	2.60E+00	3.21E+00	5.31E-01	2.77E-01	6.35E+00	2.63E+00	1.94E+01	8.88E+00	2.03E+01	9.92E+00	1.79E+01	6.31E+00	-1.44E-01	1.01E-03	-1.65E-03	-6.62E-02	2.14E-04	-9.79E-04	-1.02E-01	-3.66E-03	8.67E-04	5.74E-02	-7.26E-03	-3.51E-02	-1.26E-01	-1.00E-01	-1.41E-01	-2.07E-02	-5.52E-02	-8.73E-02	-7.08E-02	-8.03E-02	-1.12E-01
02_grassMowShort	D_background_20.tif	02_grassMowShort.D_background_20.tif	02_grassMowShort.20	2_Diffuse	02_grassMowShort.2_Diffuse.Gen9_Mut0_IDR0	02_grassMowShort.2_Diffuse.Gen9_Mut0_IDR0.D_background_20	0	D_background_20.tif	2264	Grass	02_grassMowShort	2_Diffuse	10	2	Middle	Gen9_Mut0_IDR0	351	Gen4_Mut0_IDR2	Gen4_Mut0_IDR2	-	0.444	0.0856	0.3747	0.5879	0.3323	0.2595	0.3996	0.249	0.3733	0.6687	0.2777	0.5712	0.2248	0.1958	0.7135	0.4506	0.6951	0.599	0.2755	0.9001	0.532	0.712	0.7702	0.4118	0.5131	0.5833	0.7241	0.0748	0.6722	0.6156	0.5685	0.7663	0.3525	0.6492	0.2826	0.4955	10	Gen9_Mut0_IDR0	D_background_20	2.97E-01	8.14E-02	1.54E-01	1.03E-01	1.06E-01	1.04E-01	2.50E+00	3.47E+00	4.19E-01	2.17E-01	6.78E+00	3.11E+00	2.31E+01	1.02E+01	2.16E+01	1.02E+01	2.52E+01	1.06E+01	-1.44E-01	1.01E-03	-1.65E-03	-6.62E-02	2.14E-04	-9.79E-04	-1.02E-01	-3.66E-03	8.67E-04	6.84E-02	-6.30E-02	9.82E-03	-7.43E-02	-1.72E-01	-1.07E-01	1.11E-02	-1.26E-01	-4.01E-02	-3.04E-02	-1.49E-01	-7.13E-02
02_grassMowShort	D_background_4.tif	02_grassMowShort.D_background_4.tif	02_grassMowShort.4	2_Diffuse	02_grassMowShort.2_Diffuse.Gen10_Mut0_ID2	02_grassMowShort.2_Diffuse.Gen10_Mut0_ID2.D_background_4	0	D_background_4.tif	2265	Grass	02_grassMowShort	2_Diffuse	10	2	Middle	Gen10_Mut0_ID2	330	Gen9_Mut0_ID3	Gen7_Mut0_ID4	-	0.7088	0.1143	0.5511	0.3433	0.5796	0.3943	0.4005	0.5669	0.7135	0.6467	0.3296	0.5716	0.229	0.563	0.5882	0.4386	0.6914	0.5689	0.336	0.4493	0.7167	0.8457	0.3195	0.4988	0.7626	0.5499	0.5814	0.1792	0.6924	0.6069	0.6075	0.5974	0.528	0.8412	0.3543	0.5474	10	Gen10_Mut0_ID2	D_background_4	2.03E-01	3.15E-01	1.43E-01	1.03E-01	1.32E-01	9.85E-02	4.30E+00	4.20E+00	8.20E+00	3.15E+00	9.76E-01	5.94E-01	2.32E+01	1.07E+01	2.57E+01	9.10E+00	2.08E+01	1.17E+01	-1.44E-01	1.01E-03	-1.65E-03	-6.62E-02	2.14E-04	-9.79E-04	-1.02E-01	-3.66E-03	8.67E-04	3.73E-02	4.52E-02	-1.87E-02	-1.33E-01	1.70E-02	-1.48E-01	-3.83E-02	3.44E-02	-7.73E-02	-8.24E-02	2.15E-02	-1.08E-01
02_grassMowShort	D_background_19.tif	02_grassMowShort.D_background_19.tif	02_grassMowShort.19	2_Diffuse	02_grassMowShort.2_Diffuse.Gen10_Mut0_ID3	02_grassMowShort.2_Diffuse.Gen10_Mut0_ID3.D_background_19	0	D_background_19.tif	2266	Grass	02_grassMowShort	2_Diffuse	10	2	Middle	Gen10_Mut0_ID3	422	Gen7_Mut0_ID4	Gen9_Mut0_ID3	-	0.5792	0.526	0.4205	0.5003	0.3389	0.6072	0.4635	0.4096	0.5813	0.51	0.5003	0.6897	0.2748	0.2074	0.6871	0.4425	0.2259	0.398	0.518	0.7257	0.8546	0.7312	0.2661	0.4978	0.2108	0.5186	0.6358	0.0856	0.6397	0.116	0.8072	0.7644	0.411	0.7016	0.2855	0.5022	10	Gen10_Mut0_ID3	D_background_19	3.01E-01	1.33E-01	2.76E-01	1.20E-01	9.40E-02	1.21E-01	1.83E+00	2.27E+00	4.54E-01	3.57E-01	2.48E+00	2.89E+00	2.23E+01	9.45E+00	1.85E+01	1.33E+01	8.36E+00	9.70E+00	-1.44E-01	1.01E-03	-1.65E-03	-6.62E-02	2.14E-04	-9.79E-04	-1.02E-01	-3.66E-03	8.67E-04	-7.84E-03	-1.11E-01	-7.62E-02	-1.73E-01	-5.07E-02	-1.70E-01	-8.23E-02	-9.16E-02	-1.21E-01	-1.25E-01	-7.77E-02	-1.43E-01
02_grassMowShort	D_background_13.tif	02_grassMowShort.D_background_13.tif	02_grassMowShort.13	2_Diffuse	02_grassMowShort.2_Diffuse.Gen8_Mut0_ID11	02_grassMowShort.2_Diffuse.Gen8_Mut0_ID11.D_background_13	0	D_background_13.tif	2267	Grass	02_grassMowShort	2_Diffuse	10	2	Middle	Gen8_Mut0_ID11	499	Gen7_Mut0_ID5	Gen7_Mut0_ID9	-	0.5172	0.2211	0.6416	0.3575	0.51	0.7048	0.3928	0.2901	0.3565	0.0401	0.0472	0.828	0.1593	0.5526	0.2764	0.362	0.5775	0.2826	0.4818	0.8445	0.6085	0.9219	0.2794	0.4002	0.7425	0.582	0.724	0.0751	0.3965	0.5662	0.577	0.6011	0.2689	0.8408	0.3694	0.3945	10	Gen8_Mut0_ID11	D_background_13	3.36E-01	1.94E-01	2.70E-01	1.46E-01	1.18E-01	1.14E-01	9.88E-01	8.83E-01	1.01E+00	1.40E+00	4.99E-01	3.88E-01	2.65E+01	1.27E+01	6.29E+00	8.58E+00	2.19E+01	1.65E+01	-1.44E-01	1.01E-03	-1.65E-03	-6.62E-02	2.14E-04	-9.79E-04	-1.02E-01	-3.66E-03	8.67E-04	-3.30E-02	-4.31E-02	-6.22E-02	-1.70E-01	-7.44E-02	-1.22E-01	-9.95E-02	-6.20E-02	-9.41E-02	-1.33E-01	-7.32E-02	-1.06E-01
02_grassMowShort	D_background_9.tif	02_grassMowShort.D_background_9.tif	02_grassMowShort.9	2_Diffuse	02_grassMowShort.2_Diffuse.Gen10_Mut0_ID7	02_grassMowShort.2_Diffuse.Gen10_Mut0_ID7.D_background_9	0	D_background_9.tif	2268	Grass	02_grassMowShort	2_Diffuse	10	2	Middle	Gen10_Mut0_ID7	383	Gen9_Mut0_ID8	Gen9_Mut0_IDR0	-	0.753	0.3077	0.3747	0.737	0.3751	0.305	0.3936	0.268	0.3061	0.5657	0.2777	0.5712	0.2336	0.1987	0.7025	0.5191	0.1984	0.4567	0.5762	0.5659	0.5869	0.5795	0.2207	0.4052	0.929	0.6209	0.7053	0.0764	0.4451	0.6372	0.5657	0.7614	0.4287	0.6516	0.3273	0.5267	10	Gen10_Mut0_ID7	D_background_9	1.68E-01	1.47E-01	1.07E-01	1.03E-01	1.34E-01	1.01E-01	3.05E+00	3.85E+00	7.63E+00	3.43E+00	7.02E-01	3.85E-01	2.16E+01	9.08E+00	2.43E+01	8.90E+00	2.03E+01	8.89E+00	-1.44E-01	1.01E-03	-1.65E-03	-6.62E-02	2.14E-04	-9.79E-04	-1.02E-01	-3.66E-03	8.67E-04	1.95E-02	1.57E-02	-6.72E-03	-1.67E-01	6.86E-02	-1.05E-01	-6.40E-02	3.83E-02	-5.20E-02	-1.11E-01	4.79E-02	-7.42E-02
02_grassMowShort	D_background_11.tif	02_grassMowShort.D_background_11.tif	02_grassMowShort.11	2_Diffuse	02_grassMowShort.2_Diffuse.Gen10_Mut0_ID1	02_grassMowShort.2_Diffuse.Gen10_Mut0_ID1.D_background_11	0	D_background_11.tif	2269	Grass	02_grassMowShort	2_Diffuse	10	2	Middle	Gen10_Mut0_ID1	395	Gen9_Mut0_IDR1	Gen9_Mut0_ID10	-	0.8161	0.1221	0.4915	0.4325	0.6415	0.3384	0.4054	0.3333	0.4099	0.0633	0.0555	0.7375	0.1834	0.5734	0.7118	0.5686	0.5862	0.3054	0.4399	0.8449	0.5926	0.3284	0.246	0.1996	0.5204	0.5819	0.6723	0.2518	0.6089	0.4488	0.5806	0.1252	0.2604	0.7423	0.3504	0.5577	10	Gen10_Mut0_ID1	D_background_11	2.89E-01	1.69E-01	2.59E-01	1.36E-01	1.11E-01	1.04E-01	3.88E+00	4.04E+00	8.22E+00	3.28E+00	1.12E+00	5.24E-01	2.61E+01	1.05E+01	2.39E+01	7.79E+00	2.75E+01	1.18E+01	-1.44E-01	1.01E-03	-1.65E-03	-6.62E-02	2.14E-04	-9.79E-04	-1.02E-01	-3.66E-03	8.67E-04	-5.91E-02	-7.94E-02	-1.84E-02	-2.03E-01	-6.94E-02	-7.08E-02	-1.31E-01	-8.01E-02	-4.05E-02	-1.64E-01	-8.14E-02	-5.23E-02
02_grassMowShort	D_background_3.tif	02_grassMowShort.D_background_3.tif	02_grassMowShort.3	2_Diffuse	02_grassMowShort.2_Diffuse.Gen10_Mut0_ID5	02_grassMowShort.2_Diffuse.Gen10_Mut0_ID5.D_background_3	0	D_background_3.tif	2270	Grass	02_grassMowShort	2_Diffuse	10	2	Middle	Gen10_Mut0_ID5	374	Gen8_Mut0_ID2	Gen9_Mut0_ID9	-	0.8489	0.1929	0.6628	0.3515	0.5785	0.4391	0.5015	0.4171	0.1029	0.5287	0.1074	0.6559	0.8084	0.7308	0.6206	0.572	0.3481	0.4243	0.9277	0.5142	0.6056	0.6027	0.183	0.4103	0.9266	0.5641	0.6478	0.2514	0.3654	0.4221	0.3263	0.6288	0.5116	0.67	0.4141	0.4906	10	Gen10_Mut0_ID5	D_background_3	1.39E-01	9.01E-02	8.58E-02	8.38E-02	1.14E-01	7.82E-02	3.39E+00	3.69E+00	6.50E+00	3.15E+00	5.56E-01	4.91E-01	1.52E+01	1.11E+01	2.30E+01	9.23E+00	7.82E+00	7.37E+00	-1.44E-01	1.01E-03	-1.65E-03	-6.62E-02	2.14E-04	-9.79E-04	-1.02E-01	-3.66E-03	8.67E-04	-6.30E-02	-3.60E-02	-3.14E-02	-2.45E-01	5.87E-04	-7.54E-02	-1.48E-01	-2.25E-02	-4.69E-02	-1.94E-01	-1.37E-02	-6.00E-02
02_grassMowShort	D_background_18.tif	02_grassMowShort.D_background_18.tif	02_grassMowShort.18	2_Diffuse	02_grassMowShort.2_Diffuse.Gen9_Mut0_ID10	02_grassMowShort.2_Diffuse.Gen9_Mut0_ID10.D_background_18	0	D_background_18.tif	2271	Grass	02_grassMowShort	2_Diffuse	10	2	Middle	Gen9_Mut0_ID10	362	Gen8_Mut0_ID6	Gen8_Mut0_ID0	-	0.8179	0.1004	0.4855	0.8308	0.5725	0.3232	0.5938	0.7231	0.3484	0.517	0.5072	0.7643	0.2688	0.6786	0.3676	0.5687	0.6595	0.617	0.9196	0.8449	0.5951	0.2449	0.2371	0.1897	0.5219	0.5546	0.6681	0.269	0.6026	0.4269	0.5808	0.117	0.3804	0.7423	0.3005	0.5285	10	Gen9_Mut0_ID10	D_background_18	2.49E-01	2.55E-01	2.33E-01	1.04E-01	1.28E-01	1.17E-01	3.07E+00	3.74E+00	7.43E+00	2.92E+00	5.86E-01	3.07E-01	2.02E+01	9.32E+00	2.47E+01	8.33E+00	1.76E+01	8.85E+00	-1.44E-01	1.01E-03	-1.65E-03	-6.62E-02	2.14E-04	-9.79E-04	-1.02E-01	-3.66E-03	8.67E-04	-9.63E-02	-8.22E-02	-6.42E-02	-2.44E-01	-4.88E-02	-1.09E-01	-1.68E-01	-5.86E-02	-8.13E-02	-2.04E-01	-5.73E-02	-9.33E-02
02_grassMowShort	D_background_5.tif	02_grassMowShort.D_background_5.tif	02_grassMowShort.5	2_Diffuse	02_grassMowShort.2_Diffuse.Gen10_Mut0_ID11	02_grassMowShort.2_Diffuse.Gen10_Mut0_ID11.D_background_5	0	D_background_5.tif	2272	Grass	02_grassMowShort	2_Diffuse	10	2	Middle	Gen10_Mut0_ID11	1538	Gen9_Mut0_IDR0	Gen9_Mut0_ID10	-	0.4683	0.0877	0.4826	0.8305	0.5708	0.2607	0.4318	0.6332	0.3722	0.5469	0.5015	0.5919	0.232	0.6631	0.4179	0.5686	0.699	0.6021	0.9196	0.8971	0.5387	0.7106	0.2379	0.1911	0.5201	0.5552	0.6761	0.2286	0.6069	0.4499	0.5687	0.678	0.356	0.6632	0.2827	0.5223	10	Gen10_Mut0_ID11	D_background_5	1.37E-01	2.13E-01	3.07E-01	8.38E-02	1.18E-01	1.30E-01	1.55E+00	2.57E+00	5.41E+00	2.56E+00	2.66E-01	2.54E-01	9.09E+00	8.69E+00	1.76E+01	7.97E+00	6.22E+00	6.87E+00	-1.44E-01	1.01E-03	-1.65E-03	-6.62E-02	2.14E-04	-9.79E-04	-1.02E-01	-3.66E-03	8.67E-04	-5.36E-02	-5.77E-02	-1.33E-02	-2.36E-01	-3.54E-02	-3.50E-02	-1.32E-01	-3.12E-02	-8.74E-03	-1.81E-01	-3.52E-02	-1.92E-02
02_grassMowShort	D_background_14.tif	02_grassMowShort.D_background_14.tif	02_grassMowShort.14	2_Diffuse	02_grassMowShort.2_Diffuse.Gen9_Mut0_ID9	02_grassMowShort.2_Diffuse.Gen9_Mut0_ID9.D_background_14	0	D_background_14.tif	2273	Grass	02_grassMowShort	2_Diffuse	10	2	Middle	Gen9_Mut0_ID9	410	Gen7_Mut0_ID6	Gen8_Mut0_ID0	-	0.8302	0.3916	0.491	0.4375	0.5732	0.3991	0.5207	0.3669	0.1058	0.5292	0.0535	0.6551	0.8658	0.7383	0.6225	0.5722	0.3668	0.6058	0.9221	0.5148	0.6056	0.2357	0.2337	0.2324	0.7901	0.5549	0.6393	0.2694	0.3569	0.422	0.3263	0.6289	0.5128	0.6696	0.4194	0.3447	10	Gen9_Mut0_ID9	D_background_14	2.85E-01	2.17E-01	2.46E-01	1.38E-01	1.14E-01	1.18E-01	1.61E+00	1.54E+00	2.99E+00	1.35E+00	5.11E-01	2.54E-01	2.15E+01	8.66E+00	2.17E+01	7.70E+00	2.14E+01	9.37E+00	-1.44E-01	1.01E-03	-1.65E-03	-6.62E-02	2.14E-04	-9.79E-04	-1.02E-01	-3.66E-03	8.67E-04	-5.51E-02	-2.70E-02	-8.22E-02	-2.21E-01	3.48E-02	-1.69E-01	-1.37E-01	2.30E-03	-1.28E-01	-1.75E-01	1.12E-02	-1.44E-01
02_grassMowShort	D_background_21.tif	02_grassMowShort.D_background_21.tif	02_grassMowShort.21	2_Diffuse	02_grassMowShort.2_Diffuse.Gen7_Mut0_ID6	02_grassMowShort.2_Diffuse.Gen7_Mut0_ID6.D_background_21	0	D_background_21.tif	2274	Grass	02_grassMowShort	2_Diffuse	10	2	Middle	Gen7_Mut0_ID6	346	Gen5_Mut0_ID2	Gen5_Mut0_ID1	-	0.8158	0.3578	0.6668	0.3829	0.6153	0.6985	0.4235	0.7581	0.0718	0.2229	0.0534	0.6547	0.8705	0.7445	0.6913	0.8959	0.1481	0.443	0.5448	0.5129	0.6061	0.6181	0.1755	0.4591	0.929	0.6152	0.631	0.1431	0.4315	0.7278	0.3263	0.6403	0.482	0.652	0.3988	0.7043	10	Gen7_Mut0_ID6	D_background_21	1.16E-01	1.28E-01	2.26E-01	9.78E-02	1.03E-01	1.17E-01	2.43E+00	4.02E+00	5.33E-01	6.64E-01	3.90E+00	5.42E+00	8.01E+00	6.87E+00	4.28E+00	4.45E+00	7.24E+00	9.79E+00	-1.44E-01	1.01E-03	-1.65E-03	-6.62E-02	2.14E-04	-9.79E-04	-1.02E-01	-3.66E-03	8.67E-04	-3.95E-02	1.99E-02	9.00E-03	-2.29E-01	5.59E-03	2.90E-03	-1.18E-01	-5.85E-03	2.51E-02	-1.71E-01	-2.90E-03	1.56E-02
02_grassMowShort	D_background_7.tif	02_grassMowShort.D_background_7.tif	02_grassMowShort.7	2_Diffuse	02_grassMowShort.2_Diffuse.Gen10_Mut0_ID6	02_grassMowShort.2_Diffuse.Gen10_Mut0_ID6.D_background_7	0	D_background_7.tif	2275	Grass	02_grassMowShort	2_Diffuse	10	2	Middle	Gen10_Mut0_ID6	318	Gen9_Mut0_IDR0	Gen9_Mut0_ID8	-	0.524	0.1762	0.6624	0.6276	0.5619	0.5404	0.3741	0.7312	0.1796	0.3637	0.5351	0.861	0.2622	0.6905	0.4777	0.8076	0.6775	0.5977	0.2769	0.7077	0.5425	0.7007	0.7253	0.4113	0.5131	0.6409	0.7241	0.1415	0.6246	0.6961	0.3484	0.1336	0.3526	0.7165	0.4941	0.6577	10	Gen10_Mut0_ID6	D_background_7	2.12E-01	1.87E-01	1.33E-01	1.07E-01	1.11E-01	1.06E-01	4.45E+00	3.79E+00	5.60E+00	4.40E+00	2.63E+00	1.36E+00	1.52E+01	1.20E+01	8.89E+00	7.61E+00	2.41E+01	1.16E+01	-1.44E-01	1.01E-03	-1.65E-03	-6.62E-02	2.14E-04	-9.79E-04	-1.02E-01	-3.66E-03	8.67E-04	1.27E-01	-7.95E-03	1.59E-02	-7.07E-02	-6.73E-02	-9.73E-02	5.05E-02	-4.02E-02	-3.34E-02	-6.88E-03	-5.55E-02	-6.34E-02
02_grassMowShort	D_background_8.tif	02_grassMowShort.D_background_8.tif	02_grassMowShort.8	2_Diffuse	02_grassMowShort.2_Diffuse.Gen8_Mut0_ID2	02_grassMowShort.2_Diffuse.Gen8_Mut0_ID2.D_background_8	0	D_background_8.tif	2276	Grass	02_grassMowShort	2_Diffuse	10	2	Middle	Gen8_Mut0_ID2	359	Gen7_Mut0_ID6	Gen6_Mut0_ID3	-	0.8489	0.1927	0.6774	0.347	0.6139	0.6839	0.4191	0.7537	0.0853	0.4632	0.5349	0.8246	0.2801	0.6993	0.6033	0.4995	0.149	0.4237	0.9577	0.5141	0.6064	0.6199	0.1843	0.4103	0.966	0.5648	0.7162	0.0895	0.421	0.6186	0.3264	0.6281	0.501	0.7164	0.3451	0.4911	10	Gen8_Mut0_ID2	D_background_8	1.64E-01	2.02E-01	2.94E-01	9.63E-02	9.68E-02	1.25E-01	1.14E+00	1.39E+00	1.04E+00	2.02E+00	6.07E-01	4.88E-01	2.06E+01	1.21E+01	2.92E+00	6.04E+00	1.90E+01	1.36E+01	-1.44E-01	1.01E-03	-1.65E-03	-6.62E-02	2.14E-04	-9.79E-04	-1.02E-01	-3.66E-03	8.67E-04	-7.60E-02	-5.93E-02	-2.67E-02	-2.32E-01	1.70E-02	-6.04E-02	-1.47E-01	-3.11E-02	-3.22E-02	-1.87E-01	-1.09E-02	-4.39E-02
02_grassMowShort	D_background_6.tif	02_grassMowShort.D_background_6.tif	02_grassMowShort.6	2_Diffuse	02_grassMowShort.2_Diffuse.Gen9_Mut0_ID8	02_grassMowShort.2_Diffuse.Gen9_Mut0_ID8.D_background_6	0	D_background_6.tif	2277	Grass	02_grassMowShort	2_Diffuse	10	2	Middle	Gen9_Mut0_ID8	321	Gen8_Mut0_ID0	Gen7_Mut0_ID6	-	0.8158	0.3694	0.6624	0.768	0.6146	0.5947	0.3662	0.751	0.0766	0.2093	0.5351	0.861	0.2736	0.6934	0.4662	0.8923	0.1815	0.4554	0.5776	0.5612	0.5957	0.5691	0.1792	0.4047	0.929	0.6133	0.7053	0.1431	0.406	0.7256	0.3456	0.1287	0.4288	0.719	0.5508	0.6963	10	Gen9_Mut0_ID8	D_background_6	1.15E-01	2.03E-01	2.32E-01	8.70E-02	9.22E-02	1.12E-01	4.14E+00	4.97E+00	5.50E+00	6.19E+00	1.09E+00	1.45E+00	9.94E+00	8.78E+00	1.03E+01	1.12E+01	4.30E+00	5.37E+00	-1.44E-01	1.01E-03	-1.65E-03	-6.62E-02	2.14E-04	-9.79E-04	-1.02E-01	-3.66E-03	8.67E-04	5.49E-03	-2.50E-02	-1.15E-02	-2.04E-01	-8.89E-03	-5.70E-02	-8.18E-02	-3.28E-02	-2.19E-02	-1.39E-01	-2.59E-02	-3.69E-02
02_grassMowShort	D_background_23.tif	02_grassMowShort.D_background_23.tif	02_grassMowShort.23	2_Diffuse	02_grassMowShort.2_Diffuse.Gen9_Mut0_ID3	02_grassMowShort.2_Diffuse.Gen9_Mut0_ID3.D_background_23	0	D_background_23.tif	2278	Grass	02_grassMowShort	2_Diffuse	10	2	Middle	Gen9_Mut0_ID3	268	Gen8_Mut0_ID8	Gen8_Mut0_ID9	-	0.5749	0.529	0.623	0.2952	0.58	0.7008	0.4635	0.3843	0.5701	0.4924	0.5468	0.6897	0.2808	0.5631	0.7311	0.4432	0.2223	0.3719	0.5182	0.7277	0.8799	0.724	0.2636	0.4974	0.2032	0.5038	0.6378	0.0802	0.6564	0.1159	0.801	0.5956	0.6186	0.8541	0.3543	0.555	10	Gen9_Mut0_ID3	D_background_23	1.77E-01	1.28E-01	1.22E-01	9.60E-02	1.54E-01	8.01E-02	1.73E+00	2.25E+00	1.85E+00	3.37E+00	7.94E-01	5.94E-01	2.19E+01	1.11E+01	5.21E+00	9.31E+00	1.81E+01	1.35E+01	-1.44E-01	1.01E-03	-1.65E-03	-6.62E-02	2.14E-04	-9.79E-04	-1.02E-01	-3.66E-03	8.67E-04	5.32E-02	-5.87E-03	3.00E-03	-1.37E-01	6.54E-02	-7.21E-02	-2.84E-02	2.31E-02	-3.03E-02	-7.81E-02	3.93E-02	-4.74E-02
02_grassMowShort	D_background_15.tif	02_grassMowShort.D_background_15.tif	02_grassMowShort.15	2_Diffuse	02_grassMowShort.2_Diffuse.Gen9_Mut0_ID7	02_grassMowShort.2_Diffuse.Gen9_Mut0_ID7.D_background_15	0	D_background_15.tif	2279	Grass	02_grassMowShort	2_Diffuse	10	2	Middle	Gen9_Mut0_ID7	299	Gen8_Mut0_ID3	Gen7_Mut0_ID4	-	0.7139	0.1189	0.6663	0.5375	0.3454	0.3423	0.4073	0.588	0.7108	0.6575	0.2563	0.5721	0.2256	0.2088	0.5249	0.4518	0.2333	0.5989	0.5459	0.5239	0.6063	0.9436	0.3114	0.5735	0.7955	0.6149	0.6325	0.1353	0.6824	0.7151	0.5316	0.6071	0.4365	0.6526	0.3965	0.5089	10	Gen9_Mut0_ID7	D_background_15	1.31E-01	2.71E-01	1.23E-01	1.08E-01	1.27E-01	9.74E-02	3.98E+00	4.25E+00	8.40E+00	3.04E+00	8.08E-01	5.03E-01	2.03E+01	1.25E+01	3.01E+01	9.67E+00	1.33E+01	8.97E+00	-1.44E-01	1.01E-03	-1.65E-03	-6.62E-02	2.14E-04	-9.79E-04	-1.02E-01	-3.66E-03	8.67E-04	9.47E-02	6.79E-03	-3.52E-03	-1.23E-01	4.04E-02	-1.27E-01	4.96E-03	1.62E-02	-5.92E-02	-5.43E-02	2.25E-02	-8.93E-02
02_grassMowShort	D_background_0.tif	02_grassMowShort.D_background_0.tif	02_grassMowShort.0	2_Diffuse	02_grassMowShort.2_Diffuse.Gen10_Mut0_ID9	02_grassMowShort.2_Diffuse.Gen10_Mut0_ID9.D_background_0	0	D_background_0.tif	2280	Grass	02_grassMowShort	2_Diffuse	10	2	Middle	Gen10_Mut0_ID9	262	Gen9_Mut0_ID7	Gen8_Mut0_ID11	-	0.7042	0.2134	0.6371	0.3813	0.484	0.7009	0.3884	0.3366	0.372	0.0611	0.0476	0.822	0.2256	0.543	0.3105	0.4397	0.3111	0.5321	0.5338	0.5383	0.6063	0.9412	0.3109	0.5626	0.788	0.5846	0.7205	0.1273	0.6211	0.5973	0.5751	0.6066	0.4151	0.6496	0.3963	0.5076	10	Gen10_Mut0_ID9	D_background_0	2.18E-01	8.61E-02	8.65E-02	1.04E-01	1.44E-01	7.88E-02	1.50E+00	1.38E+00	1.38E+00	2.24E+00	8.43E-01	6.15E-01	2.21E+01	1.11E+01	4.31E+00	7.34E+00	1.89E+01	1.36E+01	-1.44E-01	1.01E-03	-1.65E-03	-6.62E-02	2.14E-04	-9.79E-04	-1.02E-01	-3.66E-03	8.67E-04	7.89E-02	1.49E-02	8.58E-03	-1.19E-01	5.72E-02	-1.07E-01	-3.47E-03	2.99E-02	-4.22E-02	-5.65E-02	3.85E-02	-7.04E-02
02_grassMowShort	D_background_10.tif	02_grassMowShort.D_background_10.tif	02_grassMowShort.10	2_Diffuse	02_grassMowShort.2_Diffuse.Gen11_Mut0_ID3	02_grassMowShort.2_Diffuse.Gen11_Mut0_ID3.D_background_10	0	D_background_10.tif	2281	Grass	02_grassMowShort	2_Diffuse	11	2	Middle	Gen11_Mut0_ID3	878	Gen10_Mut0_ID3	Gen7_Mut0_ID4	-	0.7038	0.526	0.3808	0.5376	0.3389	0.6068	0.4606	0.4205	0.7206	0.5394	0.275	0.5735	0.2199	0.2073	0.6815	0.4832	0.2259	0.4074	0.5177	0.4933	0.7011	0.8392	0.2777	0.4924	0.2108	0.5717	0.5043	0.1742	0.6453	0.116	0.571	0.7702	0.356	0.6848	0.2855	0.5022	11	Gen11_Mut0_ID3	D_background_10	1.29E-01	1.60E-01	1.55E-01	1.00E-01	9.91E-02	8.91E-02	1.90E+00	2.43E+00	4.36E-01	3.64E-01	2.60E+00	3.07E+00	2.17E+01	9.22E+00	1.71E+01	1.32E+01	9.10E+00	1.00E+01	-1.44E-01	1.01E-03	-1.65E-03	-6.62E-02	2.14E-04	-9.79E-04	-1.02E-01	-3.66E-03	8.67E-04	1.10E-04	-6.13E-02	-6.13E-02	-1.76E-01	6.15E-03	-1.58E-01	-7.94E-02	-3.42E-02	-1.08E-01	-1.24E-01	-2.03E-02	-1.30E-01
02_grassMowShort	D_background_2.tif	02_grassMowShort.D_background_2.tif	02_grassMowShort.2	2_Diffuse	02_grassMowShort.2_Diffuse.Gen10_Mut0_ID7	02_grassMowShort.2_Diffuse.Gen10_Mut0_ID7.D_background_2	0	D_background_2.tif	2282	Grass	02_grassMowShort	2_Diffuse	11	2	Middle	Gen10_Mut0_ID7	680	Gen9_Mut0_ID8	Gen9_Mut0_IDR0	-	0.753	0.3077	0.3747	0.737	0.3751	0.305	0.3936	0.268	0.3061	0.5657	0.2777	0.5712	0.2336	0.1987	0.7025	0.5191	0.1984	0.4567	0.5762	0.5659	0.5869	0.5795	0.2207	0.4052	0.929	0.6209	0.7053	0.0764	0.4451	0.6372	0.5657	0.7614	0.4287	0.6516	0.3273	0.5267	11	Gen10_Mut0_ID7	D_background_2	1.75E-01	2.02E-01	1.74E-01	1.02E-01	1.11E-01	8.43E-02	3.20E+00	3.99E+00	8.02E+00	3.35E+00	7.09E-01	3.84E-01	2.23E+01	9.16E+00	2.57E+01	8.62E+00	2.05E+01	8.94E+00	-1.44E-01	1.01E-03	-1.65E-03	-6.62E-02	2.14E-04	-9.79E-04	-1.02E-01	-3.66E-03	8.67E-04	1.95E-02	1.57E-02	-6.72E-03	-1.67E-01	6.86E-02	-1.05E-01	-6.40E-02	3.83E-02	-5.20E-02	-1.11E-01	4.79E-02	-7.42E-02
02_grassMowShort	D_background_11.tif	02_grassMowShort.D_background_11.tif	02_grassMowShort.11	2_Diffuse	02_grassMowShort.2_Diffuse.Gen10_Mut0_ID0	02_grassMowShort.2_Diffuse.Gen10_Mut0_ID0.D_background_11	0	D_background_11.tif	2283	Grass	02_grassMowShort	2_Diffuse	11	2	Middle	Gen10_Mut0_ID0	893	Gen9_Mut0_ID10	Gen9_Mut0_IDR1	-	0.4531	0.1928	0.6316	0.6607	0.4507	0.6886	0.5879	0.7063	0.3197	0.4889	0.4987	0.7604	0.2526	0.6671	0.3676	0.3549	0.6595	0.5934	0.9193	0.8572	0.5397	0.632	0.7562	0.4166	0.5089	0.5548	0.7194	0.0898	0.6576	0.54	0.5783	0.6057	0.3663	0.8451	0.3048	0.5285	11	Gen10_Mut0_ID0	D_background_11	2.92E-01	1.26E-01	1.84E-01	1.27E-01	1.32E-01	1.16E-01	1.47E+00	1.96E+00	1.77E+00	2.79E+00	5.75E-01	4.67E-01	2.41E+01	1.37E+01	4.92E+00	8.21E+00	2.11E+01	1.61E+01	-1.44E-01	1.01E-03	-1.65E-03	-6.62E-02	2.14E-04	-9.79E-04	-1.02E-01	-3.66E-03	8.67E-04	2.02E-02	9.90E-03	-1.07E-02	-1.31E-01	-4.65E-02	-1.16E-01	-4.55E-02	-1.46E-02	-5.50E-02	-8.59E-02	-3.32E-02	-8.27E-02
02_grassMowShort	D_background_6.tif	02_grassMowShort.D_background_6.tif	02_grassMowShort.6	2_Diffuse	02_grassMowShort.2_Diffuse.Gen10_Mut0_ID10	02_grassMowShort.2_Diffuse.Gen10_Mut0_ID10.D_background_6	0	D_background_6.tif	2284	Grass	02_grassMowShort	2_Diffuse	11	2	Middle	Gen10_Mut0_ID10	642	Gen9_Mut0_ID10	Gen9_Mut0_IDR0	-	0.7918	0.0979	0.3777	0.5882	0.334	0.3219	0.5531	0.3754	0.3496	0.6278	0.2836	0.7407	0.2597	0.2118	0.6524	0.4507	0.6557	0.613	0.2755	0.8481	0.5875	0.2463	0.7694	0.4104	0.5157	0.5826	0.7144	0.1321	0.6676	0.5887	0.5806	0.2224	0.3763	0.7251	0.3004	0.5037	11	Gen10_Mut0_ID10	D_background_6	3.75E-01	8.48E-02	1.72E-01	1.08E-01	9.95E-02	1.11E-01	3.12E+00	3.95E+00	7.30E+00	3.58E+00	5.55E-01	2.67E-01	2.52E+01	1.18E+01	2.69E+01	1.21E+01	2.39E+01	1.17E+01	-1.44E-01	1.01E-03	-1.65E-03	-6.62E-02	2.14E-04	-9.79E-04	-1.02E-01	-3.66E-03	8.67E-04	3.49E-02	-5.08E-02	9.82E-03	-8.38E-02	-1.43E-01	-1.16E-01	-1.57E-02	-1.01E-01	-4.46E-02	-4.92E-02	-1.22E-01	-7.82E-02
02_grassMowShort	D_background_20.tif	02_grassMowShort.D_background_20.tif	02_grassMowShort.20	2_Diffuse	02_grassMowShort.2_Diffuse.Gen11_Mut0_ID2	02_grassMowShort.2_Diffuse.Gen11_Mut0_ID2.D_background_20	0	D_background_20.tif	2285	Grass	02_grassMowShort	2_Diffuse	11	2	Middle	Gen11_Mut0_ID2	706	Gen7_Mut0_ID4	Gen10_Mut0_ID3	-	0.5894	0.1113	0.4107	0.5026	0.3385	0.2599	0.4035	0.5847	0.5866	0.6274	0.4957	0.6878	0.2747	0.2074	0.5304	0.3973	0.695	0.5891	0.3361	0.6676	0.8388	0.7474	0.3058	0.5049	0.7703	0.5186	0.7054	0.098	0.6689	0.607	0.8072	0.7605	0.4056	0.7065	0.2855	0.4956	11	Gen11_Mut0_ID2	D_background_20	2.27E-01	2.58E-01	9.96E-02	1.08E-01	1.12E-01	9.55E-02	3.07E+00	4.13E+00	3.91E-01	1.95E-01	8.18E+00	3.13E+00	2.22E+01	1.12E+01	1.79E+01	8.76E+00	3.03E+01	1.09E+01	-1.44E-01	1.01E-03	-1.65E-03	-6.62E-02	2.14E-04	-9.79E-04	-1.02E-01	-3.66E-03	8.67E-04	5.93E-02	-5.50E-02	-2.26E-02	-1.28E-01	-6.32E-02	-1.48E-01	-1.92E-02	-6.70E-02	-7.85E-02	-7.02E-02	-6.96E-02	-1.10E-01
02_grassMowShort	D_background_4.tif	02_grassMowShort.D_background_4.tif	02_grassMowShort.4	2_Diffuse	02_grassMowShort.2_Diffuse.Gen11_Mut0_ID0	02_grassMowShort.2_Diffuse.Gen11_Mut0_ID0.D_background_4	0	D_background_4.tif	2286	Grass	02_grassMowShort	2_Diffuse	11	2	Middle	Gen11_Mut0_ID0	623	Gen10_Mut0_ID11	Gen9_Mut0_ID9	-	0.8279	0.1585	0.4905	0.4565	0.5731	0.2622	0.5206	0.5641	0.3713	0.5469	0.068	0.644	0.2173	0.5739	0.4559	0.5692	0.5877	0.6021	0.9196	0.8543	0.5965	0.7484	0.2348	0.2312	0.7181	0.5521	0.6728	0.4139	0.4194	0.4221	0.519	0.6423	0.36	0.6247	0.3095	0.5011	11	Gen11_Mut0_ID0	D_background_4	1.17E-01	2.73E-01	2.99E-01	8.56E-02	1.22E-01	1.41E-01	2.39E+00	3.69E+00	7.47E+00	3.01E+00	2.49E-01	2.95E-01	1.13E+01	1.18E+01	2.47E+01	8.72E+00	5.65E+00	7.74E+00	-1.44E-01	1.01E-03	-1.65E-03	-6.62E-02	2.14E-04	-9.79E-04	-1.02E-01	-3.66E-03	8.67E-04	2.71E-02	-7.45E-02	-7.01E-02	-1.81E-01	-4.92E-02	-9.91E-02	-5.68E-02	-6.36E-02	-7.90E-02	-1.15E-01	-6.08E-02	-8.68E-02
02_grassMowShort	D_background_1.tif	02_grassMowShort.D_background_1.tif	02_grassMowShort.1	2_Diffuse	02_grassMowShort.2_Diffuse.Gen11_Mut0_IDR1	02_grassMowShort.2_Diffuse.Gen11_Mut0_IDR1.D_background_1	0	D_background_1.tif	2287	Grass	02_grassMowShort	2_Diffuse	11	2	Middle	Gen11_Mut0_IDR1	733	Gen9_Mut0_ID3	Gen9_Mut0_ID3	-	0.5749	0.529	0.623	0.2952	0.58	0.7008	0.4635	0.3843	0.5701	0.4924	0.5468	0.6897	0.2808	0.5631	0.7311	0.4432	0.2223	0.3719	0.5182	0.7277	0.8799	0.724	0.2636	0.4974	0.2032	0.5038	0.6378	0.0802	0.6564	0.1159	0.801	0.5956	0.6186	0.8541	0.3543	0.555	11	Gen11_Mut0_IDR1	D_background_1	2.54E-01	1.67E-01	1.80E-01	1.09E-01	1.61E-01	1.12E-01	1.76E+00	2.33E+00	1.95E+00	3.46E+00	7.78E-01	5.91E-01	2.17E+01	1.10E+01	5.54E+00	9.54E+00	1.79E+01	1.35E+01	-1.44E-01	1.01E-03	-1.65E-03	-6.62E-02	2.14E-04	-9.79E-04	-1.02E-01	-3.66E-03	8.67E-04	5.32E-02	-5.87E-03	3.00E-03	-1.37E-01	6.54E-02	-7.21E-02	-2.84E-02	2.31E-02	-3.03E-02	-7.81E-02	3.93E-02	-4.74E-02
02_grassMowShort	D_background_7.tif	02_grassMowShort.D_background_7.tif	02_grassMowShort.7	2_Diffuse	02_grassMowShort.2_Diffuse.Gen11_Mut0_ID10	02_grassMowShort.2_Diffuse.Gen11_Mut0_ID10.D_background_7	0	D_background_7.tif	2288	Grass	02_grassMowShort	2_Diffuse	11	2	Middle	Gen11_Mut0_ID10	773	Gen10_Mut0_ID11	Gen8_Mut0_ID11	-	0.5262	0.2107	0.623	0.4526	0.5159	0.557	0.4419	0.6344	0.4452	0.4732	0.5004	0.8277	0.1594	0.5633	0.411	0.3735	0.5778	0.2849	0.9205	0.8426	0.6168	0.9066	0.273	0.208	0.575	0.556	0.6896	0.2263	0.6033	0.5308	0.5687	0.678	0.3427	0.7002	0.3571	0.5141	11	Gen11_Mut0_ID10	D_background_7	1.73E-01	2.14E-01	2.84E-01	1.17E-01	1.21E-01	9.69E-02	1.13E+00	1.39E+00	7.64E-01	1.85E+00	7.15E-01	5.84E-01	2.00E+01	1.54E+01	1.95E+00	5.20E+00	2.00E+01	1.61E+01	-1.44E-01	1.01E-03	-1.65E-03	-6.62E-02	2.14E-04	-9.79E-04	-1.02E-01	-3.66E-03	8.67E-04	1.09E-01	-4.43E-02	-1.36E-02	-9.78E-02	-4.81E-02	-3.66E-02	2.89E-02	-5.23E-02	-2.22E-02	-3.01E-02	-5.46E-02	-2.72E-02
02_grassMowShort	D_background_13.tif	02_grassMowShort.D_background_13.tif	02_grassMowShort.13	2_Diffuse	02_grassMowShort.2_Diffuse.Gen11_Mut0_IDR0	02_grassMowShort.2_Diffuse.Gen11_Mut0_IDR0.D_background_13	0	D_background_13.tif	2289	Grass	02_grassMowShort	2_Diffuse	11	2	Middle	Gen11_Mut0_IDR0	640	Gen9_Mut0_ID10	Gen9_Mut0_ID10	-	0.8179	0.1004	0.4855	0.8308	0.5725	0.3232	0.5938	0.7231	0.3484	0.517	0.5072	0.7643	0.2688	0.6786	0.3676	0.5687	0.6595	0.617	0.9196	0.8449	0.5951	0.2449	0.2371	0.1897	0.5219	0.5546	0.6681	0.269	0.6026	0.4269	0.5808	0.117	0.3804	0.7423	0.3005	0.5285	11	Gen11_Mut0_IDR0	D_background_13	2.22E-01	2.38E-01	2.71E-01	1.33E-01	1.62E-01	1.28E-01	2.95E+00	3.69E+00	7.24E+00	2.98E+00	5.35E-01	3.30E-01	1.84E+01	9.76E+00	2.37E+01	8.50E+00	1.53E+01	9.14E+00	-1.44E-01	1.01E-03	-1.65E-03	-6.62E-02	2.14E-04	-9.79E-04	-1.02E-01	-3.66E-03	8.67E-04	-9.63E-02	-8.22E-02	-6.42E-02	-2.44E-01	-4.88E-02	-1.09E-01	-1.68E-01	-5.86E-02	-8.13E-02	-2.04E-01	-5.73E-02	-9.33E-02
02_grassMowShort	D_background_23.tif	02_grassMowShort.D_background_23.tif	02_grassMowShort.23	2_Diffuse	02_grassMowShort.2_Diffuse.Gen11_Mut0_ID4	02_grassMowShort.2_Diffuse.Gen11_Mut0_ID4.D_background_23	0	D_background_23.tif	2290	Grass	02_grassMowShort	2_Diffuse	11	2	Middle	Gen11_Mut0_ID4	601	Gen8_Mut0_ID11	Gen10_Mut0_ID7	-	0.7434	0.2182	0.5805	0.387	0.489	0.7048	0.3928	0.29	0.3556	0.1869	0.2678	0.5326	0.2106	0.217	0.2847	0.3637	0.5728	0.2826	0.574	0.5636	0.5879	0.5796	0.4023	0.3959	0.7426	0.5823	0.7066	0.0764	0.4451	0.6156	0.5658	0.7174	0.2971	0.8372	0.3606	0.4819	11	Gen11_Mut0_ID4	D_background_23	2.37E-01	3.03E-01	2.55E-01	1.04E-01	1.67E-01	1.22E-01	1.46E+00	1.49E+00	1.69E+00	2.28E+00	6.45E-01	5.13E-01	2.55E+01	1.16E+01	7.03E+00	9.37E+00	2.05E+01	1.56E+01	-1.44E-01	1.01E-03	-1.65E-03	-6.62E-02	2.14E-04	-9.79E-04	-1.02E-01	-3.66E-03	8.67E-04	-2.89E-02	3.92E-03	-4.29E-02	-1.72E-01	-1.21E-02	-1.01E-01	-9.80E-02	-2.13E-03	-7.27E-02	-1.32E-01	-1.24E-02	-8.36E-02
02_grassMowShort	D_background_15.tif	02_grassMowShort.D_background_15.tif	02_grassMowShort.15	2_Diffuse	02_grassMowShort.2_Diffuse.Gen11_Mut0_ID5	02_grassMowShort.2_Diffuse.Gen11_Mut0_ID5.D_background_15	0	D_background_15.tif	2291	Grass	02_grassMowShort	2_Diffuse	11	2	Middle	Gen11_Mut0_ID5	686	Gen10_Mut0_ID7	Gen8_Mut0_ID11	-	0.5264	0.3106	0.414	0.7101	0.3916	0.305	0.3936	0.2681	0.307	0.4599	0.0566	0.8735	0.1752	0.5352	0.6949	0.5174	0.1958	0.4567	0.4839	0.8468	0.6076	0.9218	0.0978	0.4095	0.9289	0.6206	0.7228	0.0751	0.3965	0.5812	0.5769	0.633	0.4055	0.6551	0.3326	0.4241	11	Gen11_Mut0_ID5	D_background_15	1.43E-01	2.37E-01	1.66E-01	1.05E-01	1.16E-01	1.04E-01	2.05E+00	2.50E+00	5.04E+00	2.17E+00	5.09E-01	2.69E-01	2.01E+01	1.01E+01	2.47E+01	9.82E+00	1.76E+01	9.52E+00	-1.44E-01	1.01E-03	-1.65E-03	-6.62E-02	2.14E-04	-9.79E-04	-1.02E-01	-3.66E-03	8.67E-04	7.71E-02	-2.34E-02	-9.90E-03	-1.34E-01	9.09E-03	-1.07E-01	-1.10E-02	-1.66E-02	-5.48E-02	-6.83E-02	-9.25E-03	-7.77E-02
02_grassMowShort	D_background_19.tif	02_grassMowShort.D_background_19.tif	02_grassMowShort.19	2_Diffuse	02_grassMowShort.2_Diffuse.Gen11_Mut0_ID11	02_grassMowShort.2_Diffuse.Gen11_Mut0_ID11.D_background_19	0	D_background_19.tif	2292	Grass	02_grassMowShort	2_Diffuse	11	2	Middle	Gen11_Mut0_ID11	706	Gen8_Mut0_ID11	Gen10_Mut0_ID11	-	0.4593	0.0973	0.499	0.7545	0.5655	0.3593	0.3827	0.2889	0.2835	0.1031	0.0483	0.5922	0.2319	0.6534	0.283	0.5578	0.6987	0.5998	0.4807	0.9131	0.5304	0.7248	0.2433	0.3847	0.7012	0.5812	0.7143	0.0774	0.4	0.4745	0.577	0.6011	0.2801	0.8115	0.2933	0.4022	11	Gen11_Mut0_ID11	D_background_19	2.56E-01	1.96E-01	2.98E-01	1.07E-01	1.11E-01	1.15E-01	1.46E+00	1.65E+00	3.91E-01	1.89E-01	3.36E+00	1.35E+00	2.14E+01	8.60E+00	2.25E+01	9.15E+00	1.94E+01	7.13E+00	-1.44E-01	1.01E-03	-1.65E-03	-6.62E-02	2.14E-04	-9.79E-04	-1.02E-01	-3.66E-03	8.67E-04	3.57E-02	-1.01E-01	-5.40E-02	-1.59E-01	-1.09E-01	-1.46E-01	-4.81E-02	-1.18E-01	-9.95E-02	-1.00E-01	-1.20E-01	-1.21E-01
02_grassMowShort	D_background_12.tif	02_grassMowShort.D_background_12.tif	02_grassMowShort.12	2_Diffuse	02_grassMowShort.2_Diffuse.Gen10_Mut0_ID1	02_grassMowShort.2_Diffuse.Gen10_Mut0_ID1.D_background_12	0	D_background_12.tif	2293	Grass	02_grassMowShort	2_Diffuse	11	2	Middle	Gen10_Mut0_ID1	686	Gen9_Mut0_IDR1	Gen9_Mut0_ID10	-	0.8161	0.1221	0.4915	0.4325	0.6415	0.3384	0.4054	0.3333	0.4099	0.0633	0.0555	0.7375	0.1834	0.5734	0.7118	0.5686	0.5862	0.3054	0.4399	0.8449	0.5926	0.3284	0.246	0.1996	0.5204	0.5819	0.6723	0.2518	0.6089	0.4488	0.5806	0.1252	0.2604	0.7423	0.3504	0.5577	11	Gen10_Mut0_ID1	D_background_12	2.77E-01	1.85E-01	2.44E-01	1.07E-01	1.24E-01	1.09E-01	3.75E+00	3.87E+00	7.98E+00	3.02E+00	1.08E+00	4.73E-01	2.53E+01	1.02E+01	2.36E+01	7.57E+00	2.64E+01	1.15E+01	-1.44E-01	1.01E-03	-1.65E-03	-6.62E-02	2.14E-04	-9.79E-04	-1.02E-01	-3.66E-03	8.67E-04	-5.91E-02	-7.94E-02	-1.84E-02	-2.03E-01	-6.94E-02	-7.08E-02	-1.31E-01	-8.01E-02	-4.05E-02	-1.64E-01	-8.14E-02	-5.23E-02
02_grassMowShort	D_background_0.tif	02_grassMowShort.D_background_0.tif	02_grassMowShort.0	2_Diffuse	02_grassMowShort.2_Diffuse.Gen10_Mut0_ID3	02_grassMowShort.2_Diffuse.Gen10_Mut0_ID3.D_background_0	0	D_background_0.tif	2294	Grass	02_grassMowShort	2_Diffuse	11	2	Middle	Gen10_Mut0_ID3	1009	Gen7_Mut0_ID4	Gen9_Mut0_ID3	-	0.5792	0.526	0.4205	0.5003	0.3389	0.6072	0.4635	0.4096	0.5813	0.51	0.5003	0.6897	0.2748	0.2074	0.6871	0.4425	0.2259	0.398	0.518	0.7257	0.8546	0.7312	0.2661	0.4978	0.2108	0.5186	0.6358	0.0856	0.6397	0.116	0.8072	0.7644	0.411	0.7016	0.2855	0.5022	11	Gen10_Mut0_ID3	D_background_0	2.41E-01	1.11E-01	1.23E-01	1.27E-01	1.42E-01	1.02E-01	1.79E+00	2.16E+00	2.51E+00	2.74E+00	4.37E-01	3.47E-01	2.13E+01	9.52E+00	8.77E+00	9.21E+00	1.76E+01	1.33E+01	-1.44E-01	1.01E-03	-1.65E-03	-6.62E-02	2.14E-04	-9.79E-04	-1.02E-01	-3.66E-03	8.67E-04	-7.84E-03	-1.11E-01	-7.62E-02	-1.73E-01	-5.07E-02	-1.70E-01	-8.23E-02	-9.16E-02	-1.21E-01	-1.25E-01	-7.77E-02	-1.43E-01
02_grassMowShort	D_background_17.tif	02_grassMowShort.D_background_17.tif	02_grassMowShort.17	2_Diffuse	02_grassMowShort.2_Diffuse.Gen7_Mut0_ID4	02_grassMowShort.2_Diffuse.Gen7_Mut0_ID4.D_background_17	0	D_background_17.tif	2295	Grass	02_grassMowShort	2_Diffuse	11	2	Middle	Gen7_Mut0_ID4	1047	Gen4_Mut0_IDR2	Gen6_Mut0_ID8	-	0.7132	0.1113	0.3747	0.5389	0.3385	0.2595	0.4005	0.5963	0.7257	0.6666	0.2705	0.5716	0.2198	0.2073	0.5246	0.4378	0.695	0.599	0.3358	0.4473	0.6868	0.8533	0.3222	0.4995	0.7703	0.5717	0.5794	0.185	0.6758	0.607	0.571	0.7662	0.3511	0.6897	0.2855	0.4956	11	Gen7_Mut0_ID4	D_background_17	1.79E-01	2.71E-01	1.30E-01	1.06E-01	1.12E-01	8.72E-02	1.94E+00	2.74E+00	5.81E+00	2.63E+00	4.97E-01	2.55E-01	2.09E+01	1.00E+01	2.29E+01	9.79E+00	2.02E+01	1.00E+01	-1.44E-01	1.01E-03	-1.65E-03	-6.62E-02	2.14E-04	-9.79E-04	-1.02E-01	-3.66E-03	8.67E-04	9.54E-02	-6.80E-02	-2.07E-02	-1.00E-01	-6.17E-02	-1.40E-01	1.76E-02	-7.66E-02	-7.41E-02	-3.75E-02	-7.40E-02	-1.04E-01
02_grassMowShort	D_background_18.tif	02_grassMowShort.D_background_18.tif	02_grassMowShort.18	2_Diffuse	02_grassMowShort.2_Diffuse.Gen11_Mut0_IDR3	02_grassMowShort.2_Diffuse.Gen11_Mut0_IDR3.D_background_18	0	D_background_18.tif	2296	Grass	02_grassMowShort	2_Diffuse	11	2	Middle	Gen11_Mut0_IDR3	1033	Gen7_Mut0_ID6	Gen7_Mut0_ID6	-	0.8158	0.3578	0.6668	0.3829	0.6153	0.6985	0.4235	0.7581	0.0718	0.2229	0.0534	0.6547	0.8705	0.7445	0.6913	0.8959	0.1481	0.443	0.5448	0.5129	0.6061	0.6181	0.1755	0.4591	0.929	0.6152	0.631	0.1431	0.4315	0.7278	0.3263	0.6403	0.482	0.652	0.3988	0.7043	11	Gen11_Mut0_IDR3	D_background_18	1.04E-01	1.13E-01	1.98E-01	8.57E-02	9.20E-02	1.08E-01	2.73E+00	4.37E+00	4.50E+00	5.87E+00	5.82E-01	7.05E-01	9.04E+00	7.22E+00	8.27E+00	1.04E+01	4.86E+00	4.91E+00	-1.44E-01	1.01E-03	-1.65E-03	-6.62E-02	2.14E-04	-9.79E-04	-1.02E-01	-3.66E-03	8.67E-04	-3.95E-02	1.99E-02	9.00E-03	-2.29E-01	5.59E-03	2.90E-03	-1.18E-01	-5.85E-03	2.51E-02	-1.71E-01	-2.90E-03	1.56E-02
02_grassMowShort	D_background_16.tif	02_grassMowShort.D_background_16.tif	02_grassMowShort.16	2_Diffuse	02_grassMowShort.2_Diffuse.Gen11_Mut0_ID1	02_grassMowShort.2_Diffuse.Gen11_Mut0_ID1.D_background_16	0	D_background_16.tif	2297	Grass	02_grassMowShort	2_Diffuse	11	2	Middle	Gen11_Mut0_ID1	1137	Gen9_Mut0_ID9	Gen10_Mut0_ID11	-	0.4706	0.3373	0.483	0.8125	0.5709	0.3976	0.5948	0.4181	0.1067	0.5292	0.4875	0.6011	0.8805	0.8275	0.5025	0.5717	0.4408	0.6058	0.9221	0.5528	0.5465	0.2296	0.2371	0.1922	0.5729	0.5592	0.6423	0.0841	0.5879	0.4498	0.5206	0.6683	0.5089	0.7083	0.3979	0.3634	11	Gen11_Mut0_ID1	D_background_16	2.03E-01	3.82E-01	2.79E-01	1.05E-01	1.29E-01	1.27E-01	1.84E+00	1.99E+00	3.67E+00	1.61E+00	3.25E-01	2.65E-01	1.69E+01	1.13E+01	2.39E+01	9.25E+00	1.09E+01	9.30E+00	-1.44E-01	1.01E-03	-1.65E-03	-6.62E-02	2.14E-04	-9.79E-04	-1.02E-01	-3.66E-03	8.67E-04	-1.02E-01	-3.72E-02	-1.88E-02	-2.60E-01	-1.06E-02	-6.75E-02	-1.78E-01	-2.60E-02	-3.00E-02	-2.17E-01	-2.14E-02	-4.61E-02
02_grassMowShort	D_background_14.tif	02_grassMowShort.D_background_14.tif	02_grassMowShort.14	2_Diffuse	02_grassMowShort.2_Diffuse.Gen9_Mut0_IDR1	02_grassMowShort.2_Diffuse.Gen9_Mut0_IDR1.D_background_14	0	D_background_14.tif	2298	Grass	02_grassMowShort	2_Diffuse	11	2	Middle	Gen9_Mut0_IDR1	1143	Gen7_Mut0_ID5	Gen7_Mut0_ID5	-	0.4513	0.2211	0.6378	0.3189	0.51	0.7045	0.3997	0.3172	0.3812	0.0369	0.0471	0.7341	0.1698	0.5631	0.7118	0.3548	0.5862	0.2835	0.4396	0.8572	0.5371	0.7385	0.7653	0.4269	0.5072	0.5821	0.724	0.0708	0.6647	0.5671	0.5781	0.614	0.2478	0.8451	0.3543	0.5577	11	Gen9_Mut0_IDR1	D_background_14	3.65E-01	1.16E-01	2.62E-01	1.43E-01	1.11E-01	1.13E-01	1.89E+00	2.04E+00	2.19E+00	3.12E+00	8.49E-01	6.53E-01	2.52E+01	1.21E+01	7.03E+00	9.93E+00	2.06E+01	1.57E+01	-1.44E-01	1.01E-03	-1.65E-03	-6.62E-02	2.14E-04	-9.79E-04	-1.02E-01	-3.66E-03	8.67E-04	-2.00E-02	-5.99E-02	-5.29E-02	-1.51E-01	-1.06E-01	-1.11E-01	-8.17E-02	-8.70E-02	-8.22E-02	-1.15E-01	-1.00E-01	-9.47E-02
02_grassMowShort	D_background_8.tif	02_grassMowShort.D_background_8.tif	02_grassMowShort.8	2_Diffuse	02_grassMowShort.2_Diffuse.Gen10_Mut0_ID4	02_grassMowShort.2_Diffuse.Gen10_Mut0_ID4.D_background_8	0	D_background_8.tif	2299	Grass	02_grassMowShort	2_Diffuse	11	2	Middle	Gen10_Mut0_ID4	1084	Gen9_Mut0_ID9	Gen8_Mut0_ID2	-	0.8302	0.3914	0.507	0.4328	0.6077	0.6358	0.4449	0.6944	0.0888	0.4637	0.4727	0.8237	0.3446	0.7094	0.6054	0.4997	0.1697	0.6052	0.9508	0.5146	0.6064	0.2537	0.231	0.2324	0.8496	0.5557	0.7064	0.1098	0.411	0.6185	0.3264	0.6282	0.5023	0.716	0.3509	0.3452	11	Gen10_Mut0_ID4	D_background_8	2.16E-01	1.30E-01	2.06E-01	1.10E-01	9.24E-02	1.20E-01	1.17E+00	1.41E+00	1.58E+00	1.84E+00	3.18E-01	2.38E-01	2.38E+01	8.26E+00	1.22E+01	1.38E+01	1.74E+01	1.24E+01	-1.44E-01	1.01E-03	-1.65E-03	-6.62E-02	2.14E-04	-9.79E-04	-1.02E-01	-3.66E-03	8.67E-04	-1.63E-02	2.75E-02	-5.85E-02	-1.80E-01	1.15E-01	-1.60E-01	-9.36E-02	6.87E-02	-1.09E-01	-1.33E-01	8.55E-02	-1.30E-01
02_grassMowShort	D_background_22.tif	02_grassMowShort.D_background_22.tif	02_grassMowShort.22	2_Diffuse	02_grassMowShort.2_Diffuse.Gen9_Mut0_ID9	02_grassMowShort.2_Diffuse.Gen9_Mut0_ID9.D_background_22	0	D_background_22.tif	2300	Grass	02_grassMowShort	2_Diffuse	11	2	Middle	Gen9_Mut0_ID9	1254	Gen7_Mut0_ID6	Gen8_Mut0_ID0	-	0.8302	0.3916	0.491	0.4375	0.5732	0.3991	0.5207	0.3669	0.1058	0.5292	0.0535	0.6551	0.8658	0.7383	0.6225	0.5722	0.3668	0.6058	0.9221	0.5148	0.6056	0.2357	0.2337	0.2324	0.7901	0.5549	0.6393	0.2694	0.3569	0.422	0.3263	0.6289	0.5128	0.6696	0.4194	0.3447	11	Gen9_Mut0_ID9	D_background_22	2.13E-01	1.58E-01	2.05E-01	1.15E-01	1.06E-01	1.08E-01	1.74E+00	1.65E+00	3.23E+00	1.41E+00	5.31E-01	2.66E-01	2.21E+01	8.40E+00	2.24E+01	7.67E+00	2.16E+01	9.22E+00	-1.44E-01	1.01E-03	-1.65E-03	-6.62E-02	2.14E-04	-9.79E-04	-1.02E-01	-3.66E-03	8.67E-04	-5.51E-02	-2.70E-02	-8.22E-02	-2.21E-01	3.48E-02	-1.69E-01	-1.37E-01	2.30E-03	-1.28E-01	-1.75E-01	1.12E-02	-1.44E-01
02_grassMowShort	D_background_21.tif	02_grassMowShort.D_background_21.tif	02_grassMowShort.21	2_Diffuse	02_grassMowShort.2_Diffuse.Gen10_Mut0_ID11	02_grassMowShort.2_Diffuse.Gen10_Mut0_ID11.D_background_21	0	D_background_21.tif	2301	Grass	02_grassMowShort	2_Diffuse	11	2	Middle	Gen10_Mut0_ID11	1163	Gen9_Mut0_IDR0	Gen9_Mut0_ID10	-	0.4683	0.0877	0.4826	0.8305	0.5708	0.2607	0.4318	0.6332	0.3722	0.5469	0.5015	0.5919	0.232	0.6631	0.4179	0.5686	0.699	0.6021	0.9196	0.8971	0.5387	0.7106	0.2379	0.1911	0.5201	0.5552	0.6761	0.2286	0.6069	0.4499	0.5687	0.678	0.356	0.6632	0.2827	0.5223	11	Gen10_Mut0_ID11	D_background_21	1.29E-01	2.84E-01	2.79E-01	1.02E-01	1.33E-01	1.49E-01	1.69E+00	2.82E+00	3.07E-01	2.61E-01	6.01E+00	2.82E+00	1.06E+01	9.37E+00	7.81E+00	7.78E+00	1.94E+01	8.52E+00	-1.44E-01	1.01E-03	-1.65E-03	-6.62E-02	2.14E-04	-9.79E-04	-1.02E-01	-3.66E-03	8.67E-04	-5.36E-02	-5.77E-02	-1.33E-02	-2.36E-01	-3.54E-02	-3.50E-02	-1.32E-01	-3.12E-02	-8.74E-03	-1.81E-01	-3.52E-02	-1.92E-02
02_grassMowShort	D_background_9.tif	02_grassMowShort.D_background_9.tif	02_grassMowShort.9	2_Diffuse	02_grassMowShort.2_Diffuse.Gen10_Mut0_ID8	02_grassMowShort.2_Diffuse.Gen10_Mut0_ID8.D_background_9	0	D_background_9.tif	2302	Grass	02_grassMowShort	2_Diffuse	11	2	Middle	Gen10_Mut0_ID8	1084	Gen8_Mut0_ID11	Gen9_Mut0_ID7	-	0.5275	0.1273	0.6708	0.5093	0.3777	0.3462	0.4117	0.5303	0.6946	0.6357	0.2559	0.5783	0.1593	0.2189	0.4842	0.3764	0.4588	0.3786	0.4979	0.8293	0.6085	0.9246	0.2799	0.4119	0.7516	0.612	0.6361	0.0846	0.4855	0.6708	0.5336	0.6016	0.2941	0.8438	0.3696	0.3958	11	Gen10_Mut0_ID8	D_background_9	1.96E-01	1.71E-01	1.33E-01	1.13E-01	1.16E-01	1.14E-01	2.12E+00	2.51E+00	4.66E+00	2.32E+00	4.63E-01	2.84E-01	2.11E+01	1.27E+01	2.81E+01	1.35E+01	1.61E+01	1.01E+01	-1.44E-01	1.01E-03	-1.65E-03	-6.62E-02	2.14E-04	-9.79E-04	-1.02E-01	-3.66E-03	8.67E-04	2.20E-02	-9.52E-02	-4.51E-02	-1.58E-01	-1.02E-01	-1.34E-01	-5.74E-02	-1.11E-01	-8.74E-02	-1.05E-01	-1.13E-01	-1.08E-01
02_grassMowShort	D_background_5.tif	02_grassMowShort.D_background_5.tif	02_grassMowShort.5	2_Diffuse	02_grassMowShort.2_Diffuse.Gen11_Mut0_IDR2	02_grassMowShort.2_Diffuse.Gen11_Mut0_IDR2.D_background_5	0	D_background_5.tif	2303	Grass	02_grassMowShort	2_Diffuse	11	2	Middle	Gen11_Mut0_IDR2	1133	Gen9_Mut0_IDR0	Gen9_Mut0_IDR0	-	0.444	0.0856	0.3747	0.5879	0.3323	0.2595	0.3996	0.249	0.3733	0.6687	0.2777	0.5712	0.2248	0.1958	0.7135	0.4506	0.6951	0.599	0.2755	0.9001	0.532	0.712	0.7702	0.4118	0.5131	0.5833	0.7241	0.0748	0.6722	0.6156	0.5685	0.7663	0.3525	0.6492	0.2826	0.4955	11	Gen11_Mut0_IDR2	D_background_5	2.69E-01	8.59E-02	2.24E-01	1.03E-01	1.00E-01	1.29E-01	2.50E+00	3.51E+00	6.70E+00	3.25E+00	4.04E-01	2.09E-01	2.27E+01	1.04E+01	2.49E+01	1.10E+01	2.14E+01	1.01E+01	-1.44E-01	1.01E-03	-1.65E-03	-6.62E-02	2.14E-04	-9.79E-04	-1.02E-01	-3.66E-03	8.67E-04	6.84E-02	-6.30E-02	9.82E-03	-7.43E-02	-1.72E-01	-1.07E-01	1.11E-02	-1.26E-01	-4.01E-02	-3.04E-02	-1.49E-01	-7.13E-02
02_grassMowShort	D_background_3.tif	02_grassMowShort.D_background_3.tif	02_grassMowShort.3	2_Diffuse	02_grassMowShort.2_Diffuse.Gen8_Mut0_ID11	02_grassMowShort.2_Diffuse.Gen8_Mut0_ID11.D_background_3	0	D_background_3.tif	2304	Grass	02_grassMowShort	2_Diffuse	11	2	Middle	Gen8_Mut0_ID11	1237	Gen7_Mut0_ID5	Gen7_Mut0_ID9	-	0.5172	0.2211	0.6416	0.3575	0.51	0.7048	0.3928	0.2901	0.3565	0.0401	0.0472	0.828	0.1593	0.5526	0.2764	0.362	0.5775	0.2826	0.4818	0.8445	0.6085	0.9219	0.2794	0.4002	0.7425	0.582	0.724	0.0751	0.3965	0.5662	0.577	0.6011	0.2689	0.8408	0.3694	0.3945	11	Gen8_Mut0_ID11	D_background_3	2.55E-01	1.64E-01	1.62E-01	1.26E-01	9.95E-02	8.74E-02	9.64E-01	8.68E-01	9.97E-01	1.38E+00	4.92E-01	3.75E-01	2.59E+01	1.31E+01	6.31E+00	8.69E+00	2.15E+01	1.65E+01	-1.44E-01	1.01E-03	-1.65E-03	-6.62E-02	2.14E-04	-9.79E-04	-1.02E-01	-3.66E-03	8.67E-04	-3.30E-02	-4.31E-02	-6.22E-02	-1.70E-01	-7.44E-02	-1.22E-01	-9.95E-02	-6.20E-02	-9.41E-02	-1.33E-01	-7.32E-02	-1.06E-01
02_grassMowShort	D_background_17.tif	02_grassMowShort.D_background_17.tif	02_grassMowShort.17	2_Diffuse	02_grassMowShort.2_Diffuse.Gen12_Mut0_ID4	02_grassMowShort.2_Diffuse.Gen12_Mut0_ID4.D_background_17	0	D_background_17.tif	2305	Grass	02_grassMowShort	2_Diffuse	12	2	Middle	Gen12_Mut0_ID4	381	Gen10_Mut0_ID11	Gen7_Mut0_ID4	-	0.6323	0.0878	0.3751	0.7912	0.5705	0.2597	0.4007	0.6332	0.3939	0.5865	0.515	0.5877	0.2311	0.2125	0.5043	0.4627	0.696	0.5997	0.3406	0.4588	0.6711	0.8487	0.3178	0.2103	0.5182	0.5553	0.6741	0.2272	0.6727	0.4504	0.5688	0.7607	0.3512	0.6659	0.2846	0.4769	12	Gen12_Mut0_ID4	D_background_17	1.98E-01	2.73E-01	2.37E-01	1.24E-01	1.35E-01	1.12E-01	2.12E+00	3.03E+00	6.32E+00	2.84E+00	4.72E-01	2.44E-01	2.25E+01	1.01E+01	2.61E+01	1.09E+01	2.07E+01	9.76E+00	-1.44E-01	1.01E-03	-1.65E-03	-6.62E-02	2.14E-04	-9.79E-04	-1.02E-01	-3.66E-03	8.67E-04	7.29E-02	2.01E-02	-4.82E-02	-1.01E-01	1.14E-02	-1.55E-01	6.98E-04	1.46E-02	-9.91E-02	-4.68E-02	8.93E-03	-1.23E-01
02_grassMowShort	D_background_15.tif	02_grassMowShort.D_background_15.tif	02_grassMowShort.15	2_Diffuse	02_grassMowShort.2_Diffuse.Gen11_Mut0_ID1	02_grassMowShort.2_Diffuse.Gen11_Mut0_ID1.D_background_15	0	D_background_15.tif	2306	Grass	02_grassMowShort	2_Diffuse	12	2	Middle	Gen11_Mut0_ID1	353	Gen9_Mut0_ID9	Gen10_Mut0_ID11	-	0.4706	0.3373	0.483	0.8125	0.5709	0.3976	0.5948	0.4181	0.1067	0.5292	0.4875	0.6011	0.8805	0.8275	0.5025	0.5717	0.4408	0.6058	0.9221	0.5528	0.5465	0.2296	0.2371	0.1922	0.5729	0.5592	0.6423	0.0841	0.5879	0.4498	0.5206	0.6683	0.5089	0.7083	0.3979	0.3634	12	Gen11_Mut0_ID1	D_background_15	1.84E-01	3.32E-01	2.51E-01	1.13E-01	1.15E-01	1.29E-01	1.98E+00	2.13E+00	3.97E+00	1.67E+00	3.46E-01	2.74E-01	1.77E+01	1.16E+01	2.56E+01	9.22E+00	1.12E+01	9.26E+00	-1.44E-01	1.01E-03	-1.65E-03	-6.62E-02	2.14E-04	-9.79E-04	-1.02E-01	-3.66E-03	8.67E-04	-1.02E-01	-3.72E-02	-1.88E-02	-2.60E-01	-1.06E-02	-6.75E-02	-1.78E-01	-2.60E-02	-3.00E-02	-2.17E-01	-2.14E-02	-4.61E-02
02_grassMowShort	D_background_23.tif	02_grassMowShort.D_background_23.tif	02_grassMowShort.23	2_Diffuse	02_grassMowShort.2_Diffuse.Gen12_Mut0_ID8	02_grassMowShort.2_Diffuse.Gen12_Mut0_ID8.D_background_23	0	D_background_23.tif	2307	Grass	02_grassMowShort	2_Diffuse	12	2	Middle	Gen12_Mut0_ID8	364	Gen11_Mut0_ID1	Gen11_Mut0_IDR3	-	0.5179	0.3029	0.4841	0.7972	0.5742	0.3977	0.4235	0.4291	0.1035	0.4933	0.4611	0.6544	0.8708	0.7655	0.642	0.8902	0.2156	0.4484	0.5499	0.5268	0.5465	0.5881	0.1777	0.3899	0.8908	0.6146	0.6323	0.1407	0.4557	0.4629	0.5199	0.6671	0.5089	0.6557	0.3988	0.694	12	Gen12_Mut0_ID8	D_background_23	1.44E-01	1.29E-01	1.36E-01	7.32E-02	1.50E-01	9.46E-02	2.00E+00	2.07E+00	2.33E+00	2.90E+00	1.73E+00	8.82E-01	1.28E+01	1.09E+01	3.56E+00	4.47E+00	2.04E+01	8.48E+00	-1.44E-01	1.01E-03	-1.65E-03	-6.62E-02	2.14E-04	-9.79E-04	-1.02E-01	-3.66E-03	8.67E-04	1.43E-02	-4.62E-02	-1.78E-02	-1.78E-01	-3.19E-02	-7.27E-02	-6.36E-02	-5.68E-02	-3.38E-02	-1.16E-01	-5.14E-02	-4.89E-02
02_grassMowShort	D_background_2.tif	02_grassMowShort.D_background_2.tif	02_grassMowShort.2	2_Diffuse	02_grassMowShort.2_Diffuse.Gen7_Mut0_ID4	02_grassMowShort.2_Diffuse.Gen7_Mut0_ID4.D_background_2	0	D_background_2.tif	2308	Grass	02_grassMowShort	2_Diffuse	12	2	Middle	Gen7_Mut0_ID4	314	Gen4_Mut0_IDR2	Gen6_Mut0_ID8	-	0.7132	0.1113	0.3747	0.5389	0.3385	0.2595	0.4005	0.5963	0.7257	0.6666	0.2705	0.5716	0.2198	0.2073	0.5246	0.4378	0.695	0.599	0.3358	0.4473	0.6868	0.8533	0.3222	0.4995	0.7703	0.5717	0.5794	0.185	0.6758	0.607	0.571	0.7662	0.3511	0.6897	0.2855	0.4956	12	Gen7_Mut0_ID4	D_background_2	1.93E-01	2.21E-01	1.29E-01	1.06E-01	1.09E-01	9.58E-02	2.04E+00	2.82E+00	6.12E+00	2.47E+00	5.05E-01	2.74E-01	2.10E+01	1.03E+01	2.41E+01	9.15E+00	1.98E+01	1.04E+01	-1.44E-01	1.01E-03	-1.65E-03	-6.62E-02	2.14E-04	-9.79E-04	-1.02E-01	-3.66E-03	8.67E-04	9.54E-02	-6.80E-02	-2.07E-02	-1.00E-01	-6.17E-02	-1.40E-01	1.76E-02	-7.66E-02	-7.41E-02	-3.75E-02	-7.40E-02	-1.04E-01
02_grassMowShort	D_background_14.tif	02_grassMowShort.D_background_14.tif	02_grassMowShort.14	2_Diffuse	02_grassMowShort.2_Diffuse.Gen9_Mut0_ID9	02_grassMowShort.2_Diffuse.Gen9_Mut0_ID9.D_background_14	0	D_background_14.tif	2309	Grass	02_grassMowShort	2_Diffuse	12	2	Middle	Gen9_Mut0_ID9	342	Gen7_Mut0_ID6	Gen8_Mut0_ID0	-	0.8302	0.3916	0.491	0.4375	0.5732	0.3991	0.5207	0.3669	0.1058	0.5292	0.0535	0.6551	0.8658	0.7383	0.6225	0.5722	0.3668	0.6058	0.9221	0.5148	0.6056	0.2357	0.2337	0.2324	0.7901	0.5549	0.6393	0.2694	0.3569	0.422	0.3263	0.6289	0.5128	0.6696	0.4194	0.3447	12	Gen9_Mut0_ID9	D_background_14	2.85E-01	2.17E-01	2.46E-01	1.38E-01	1.14E-01	1.18E-01	1.61E+00	1.54E+00	2.99E+00	1.35E+00	5.11E-01	2.54E-01	2.15E+01	8.66E+00	2.17E+01	7.70E+00	2.14E+01	9.37E+00	-1.44E-01	1.01E-03	-1.65E-03	-6.62E-02	2.14E-04	-9.79E-04	-1.02E-01	-3.66E-03	8.67E-04	-5.51E-02	-2.70E-02	-8.22E-02	-2.21E-01	3.48E-02	-1.69E-01	-1.37E-01	2.30E-03	-1.28E-01	-1.75E-01	1.12E-02	-1.44E-01
02_grassMowShort	D_background_1.tif	02_grassMowShort.D_background_1.tif	02_grassMowShort.1	2_Diffuse	02_grassMowShort.2_Diffuse.Gen12_Mut0_ID0	02_grassMowShort.2_Diffuse.Gen12_Mut0_ID0.D_background_1	0	D_background_1.tif	2310	Grass	02_grassMowShort	2_Diffuse	12	2	Middle	Gen12_Mut0_ID0	297	Gen9_Mut0_ID9	Gen10_Mut0_ID0	-	0.4736	0.2365	0.597	0.4377	0.4507	0.4296	0.6292	0.7011	0.3114	0.4911	0.0737	0.67	0.7615	0.7383	0.3999	0.5629	0.3234	0.6027	0.9193	0.5242	0.6049	0.5697	0.7237	0.4166	0.7901	0.5549	0.6633	0.2202	0.6576	0.5334	0.545	0.5753	0.4053	0.8207	0.3126	0.4822	12	Gen12_Mut0_ID0	D_background_1	1.81E-01	2.50E-01	1.11E-01	9.29E-02	2.03E-01	7.96E-02	3.30E+00	3.46E+00	6.20E+00	2.66E+00	3.94E-01	2.82E-01	1.79E+01	1.07E+01	2.40E+01	9.25E+00	1.17E+01	8.47E+00	-1.44E-01	1.01E-03	-1.65E-03	-6.62E-02	2.14E-04	-9.79E-04	-1.02E-01	-3.66E-03	8.67E-04	-1.47E-02	5.09E-02	-2.32E-02	-2.05E-01	4.80E-02	-1.06E-01	-9.97E-02	5.32E-02	-5.68E-02	-1.49E-01	4.68E-02	-7.81E-02
02_grassMowShort	D_background_5.tif	02_grassMowShort.D_background_5.tif	02_grassMowShort.5	2_Diffuse	02_grassMowShort.2_Diffuse.Gen10_Mut0_ID8	02_grassMowShort.2_Diffuse.Gen10_Mut0_ID8.D_background_5	0	D_background_5.tif	2311	Grass	02_grassMowShort	2_Diffuse	12	2	Middle	Gen10_Mut0_ID8	314	Gen8_Mut0_ID11	Gen9_Mut0_ID7	-	0.5275	0.1273	0.6708	0.5093	0.3777	0.3462	0.4117	0.5303	0.6946	0.6357	0.2559	0.5783	0.1593	0.2189	0.4842	0.3764	0.4588	0.3786	0.4979	0.8293	0.6085	0.9246	0.2799	0.4119	0.7516	0.612	0.6361	0.0846	0.4855	0.6708	0.5336	0.6016	0.2941	0.8438	0.3696	0.3958	12	Gen10_Mut0_ID8	D_background_5	2.81E-01	2.20E-01	2.49E-01	1.21E-01	1.28E-01	1.20E-01	2.06E+00	2.46E+00	4.50E+00	2.31E+00	4.43E-01	2.77E-01	2.05E+01	1.24E+01	2.71E+01	1.34E+01	1.55E+01	9.90E+00	-1.44E-01	1.01E-03	-1.65E-03	-6.62E-02	2.14E-04	-9.79E-04	-1.02E-01	-3.66E-03	8.67E-04	2.20E-02	-9.52E-02	-4.51E-02	-1.58E-01	-1.02E-01	-1.34E-01	-5.74E-02	-1.11E-01	-8.74E-02	-1.05E-01	-1.13E-01	-1.08E-01
02_grassMowShort	D_background_3.tif	02_grassMowShort.D_background_3.tif	02_grassMowShort.3	2_Diffuse	02_grassMowShort.2_Diffuse.Gen10_Mut0_ID11	02_grassMowShort.2_Diffuse.Gen10_Mut0_ID11.D_background_3	0	D_background_3.tif	2312	Grass	02_grassMowShort	2_Diffuse	12	2	Middle	Gen10_Mut0_ID11	315	Gen9_Mut0_IDR0	Gen9_Mut0_ID10	-	0.4683	0.0877	0.4826	0.8305	0.5708	0.2607	0.4318	0.6332	0.3722	0.5469	0.5015	0.5919	0.232	0.6631	0.4179	0.5686	0.699	0.6021	0.9196	0.8971	0.5387	0.7106	0.2379	0.1911	0.5201	0.5552	0.6761	0.2286	0.6069	0.4499	0.5687	0.678	0.356	0.6632	0.2827	0.5223	12	Gen10_Mut0_ID11	D_background_3	1.26E-01	2.56E-01	2.04E-01	8.47E-02	1.67E-01	1.28E-01	1.57E+00	2.69E+00	5.55E+00	2.91E+00	2.77E-01	2.54E-01	9.59E+00	9.03E+00	1.79E+01	8.69E+00	6.76E+00	7.34E+00	-1.44E-01	1.01E-03	-1.65E-03	-6.62E-02	2.14E-04	-9.79E-04	-1.02E-01	-3.66E-03	8.67E-04	-5.36E-02	-5.77E-02	-1.33E-02	-2.36E-01	-3.54E-02	-3.50E-02	-1.32E-01	-3.12E-02	-8.74E-03	-1.81E-01	-3.52E-02	-1.92E-02
02_grassMowShort	D_background_13.tif	02_grassMowShort.D_background_13.tif	02_grassMowShort.13	2_Diffuse	02_grassMowShort.2_Diffuse.Gen12_Mut0_ID1	02_grassMowShort.2_Diffuse.Gen12_Mut0_ID1.D_background_13	0	D_background_13.tif	2313	Grass	02_grassMowShort	2_Diffuse	12	2	Middle	Gen12_Mut0_ID1	314	Gen10_Mut0_ID0	Gen9_Mut0_ID9	-	0.8108	0.3575	0.5135	0.6605	0.5732	0.6613	0.4794	0.3721	0.1138	0.5271	0.4794	0.7476	0.3392	0.6671	0.5943	0.3638	0.7032	0.5957	0.9221	0.8481	0.5403	0.2882	0.2642	0.2324	0.5089	0.5548	0.7026	0.1255	0.3569	0.4282	0.3552	0.6604	0.4842	0.6906	0.4122	0.3794	12	Gen12_Mut0_ID1	D_background_13	3.98E-01	1.55E-01	2.27E-01	1.37E-01	1.37E-01	1.29E-01	1.14E+00	1.09E+00	1.21E+00	1.61E+00	5.15E-01	4.09E-01	2.48E+01	1.18E+01	7.35E+00	9.75E+00	2.02E+01	1.55E+01	-1.44E-01	1.01E-03	-1.65E-03	-6.62E-02	2.14E-04	-9.79E-04	-1.02E-01	-3.66E-03	8.67E-04	1.65E-02	-7.09E-02	-6.51E-02	-1.16E-01	-9.31E-02	-1.53E-01	-4.09E-02	-8.83E-02	-1.07E-01	-7.63E-02	-9.49E-02	-1.28E-01
02_grassMowShort	D_background_16.tif	02_grassMowShort.D_background_16.tif	02_grassMowShort.16	2_Diffuse	02_grassMowShort.2_Diffuse.Gen10_Mut0_ID0	02_grassMowShort.2_Diffuse.Gen10_Mut0_ID0.D_background_16	0	D_background_16.tif	2314	Grass	02_grassMowShort	2_Diffuse	12	2	Middle	Gen10_Mut0_ID0	310	Gen9_Mut0_ID10	Gen9_Mut0_IDR1	-	0.4531	0.1928	0.6316	0.6607	0.4507	0.6886	0.5879	0.7063	0.3197	0.4889	0.4987	0.7604	0.2526	0.6671	0.3676	0.3549	0.6595	0.5934	0.9193	0.8572	0.5397	0.632	0.7562	0.4166	0.5089	0.5548	0.7194	0.0898	0.6576	0.54	0.5783	0.6057	0.3663	0.8451	0.3048	0.5285	12	Gen10_Mut0_ID0	D_background_16	2.34E-01	1.04E-01	2.48E-01	1.16E-01	1.10E-01	1.03E-01	1.26E+00	1.62E+00	1.44E+00	2.35E+00	5.40E-01	4.37E-01	2.25E+01	1.34E+01	3.90E+00	6.50E+00	2.00E+01	1.54E+01	-1.44E-01	1.01E-03	-1.65E-03	-6.62E-02	2.14E-04	-9.79E-04	-1.02E-01	-3.66E-03	8.67E-04	2.02E-02	9.90E-03	-1.07E-02	-1.31E-01	-4.65E-02	-1.16E-01	-4.55E-02	-1.46E-02	-5.50E-02	-8.59E-02	-3.32E-02	-8.27E-02
02_grassMowShort	D_background_21.tif	02_grassMowShort.D_background_21.tif	02_grassMowShort.21	2_Diffuse	02_grassMowShort.2_Diffuse.Gen12_Mut0_ID11	02_grassMowShort.2_Diffuse.Gen12_Mut0_ID11.D_background_21	0	D_background_21.tif	2315	Grass	02_grassMowShort	2_Diffuse	12	2	Middle	Gen12_Mut0_ID11	296	Gen10_Mut0_ID8	Gen9_Mut0_ID9	-	0.5486	0.1576	0.6703	0.5082	0.5732	0.399	0.416	0.3669	0.1219	0.6294	0.2448	0.5702	0.1615	0.7374	0.6378	0.5783	0.3681	0.3803	0.8353	0.7878	0.6085	0.7697	0.2798	0.2399	0.7551	0.6087	0.6365	0.1082	0.4667	0.6204	0.3263	0.6034	0.2963	0.6706	0.4185	0.3503	12	Gen12_Mut0_ID11	D_background_21	1.25E-01	3.15E-01	2.84E-01	1.07E-01	1.50E-01	1.52E-01	1.92E+00	2.03E+00	2.88E-01	2.45E-01	3.69E+00	1.58E+00	1.65E+01	1.27E+01	7.45E+00	7.12E+00	2.64E+01	9.71E+00	-1.44E-01	1.01E-03	-1.65E-03	-6.62E-02	2.14E-04	-9.79E-04	-1.02E-01	-3.66E-03	8.67E-04	6.54E-02	1.64E-02	-1.31E-02	-1.51E-01	3.87E-02	-6.26E-02	-2.46E-02	2.68E-02	-3.46E-02	-8.30E-02	2.79E-02	-4.54E-02
02_grassMowShort	D_background_18.tif	02_grassMowShort.D_background_18.tif	02_grassMowShort.18	2_Diffuse	02_grassMowShort.2_Diffuse.Gen12_Mut0_ID3	02_grassMowShort.2_Diffuse.Gen12_Mut0_ID3.D_background_18	0	D_background_18.tif	2316	Grass	02_grassMowShort	2_Diffuse	12	2	Middle	Gen12_Mut0_ID3	342	Gen10_Mut0_ID4	Gen8_Mut0_ID11	-	0.5511	0.2253	0.6386	0.3585	0.5289	0.6379	0.4413	0.6311	0.0899	0.3793	0.4563	0.8237	0.3906	0.7083	0.5396	0.4972	0.1918	0.6044	0.9501	0.5152	0.6065	0.3732	0.237	0.234	0.8433	0.5596	0.7065	0.081	0.4078	0.6171	0.3401	0.6264	0.3027	0.8394	0.3537	0.3549	12	Gen12_Mut0_ID3	D_background_18	2.89E-01	1.12E-01	1.83E-01	1.19E-01	8.92E-02	9.70E-02	1.07E+00	1.12E+00	1.35E+00	1.54E+00	3.56E-01	2.66E-01	2.44E+01	9.01E+00	9.13E+00	1.02E+01	1.95E+01	1.40E+01	-1.44E-01	1.01E-03	-1.65E-03	-6.62E-02	2.14E-04	-9.79E-04	-1.02E-01	-3.66E-03	8.67E-04	1.01E-02	3.08E-02	-6.52E-02	-1.62E-01	1.09E-01	-1.61E-01	-6.80E-02	6.76E-02	-1.14E-01	-1.11E-01	8.29E-02	-1.33E-01
02_grassMowShort	D_background_4.tif	02_grassMowShort.D_background_4.tif	02_grassMowShort.4	2_Diffuse	02_grassMowShort.2_Diffuse.Gen10_Mut0_ID4	02_grassMowShort.2_Diffuse.Gen10_Mut0_ID4.D_background_4	0	D_background_4.tif	2317	Grass	02_grassMowShort	2_Diffuse	12	2	Middle	Gen10_Mut0_ID4	301	Gen9_Mut0_ID9	Gen8_Mut0_ID2	-	0.8302	0.3914	0.507	0.4328	0.6077	0.6358	0.4449	0.6944	0.0888	0.4637	0.4727	0.8237	0.3446	0.7094	0.6054	0.4997	0.1697	0.6052	0.9508	0.5146	0.6064	0.2537	0.231	0.2324	0.8496	0.5557	0.7064	0.1098	0.411	0.6185	0.3264	0.6282	0.5023	0.716	0.3509	0.3452	12	Gen10_Mut0_ID4	D_background_4	2.14E-01	1.22E-01	2.25E-01	9.01E-02	8.37E-02	1.00E-01	1.18E+00	1.46E+00	1.59E+00	1.91E+00	3.22E-01	2.45E-01	2.31E+01	8.53E+00	1.19E+01	1.37E+01	1.70E+01	1.22E+01	-1.44E-01	1.01E-03	-1.65E-03	-6.62E-02	2.14E-04	-9.79E-04	-1.02E-01	-3.66E-03	8.67E-04	-1.63E-02	2.75E-02	-5.85E-02	-1.80E-01	1.15E-01	-1.60E-01	-9.36E-02	6.87E-02	-1.09E-01	-1.33E-01	8.55E-02	-1.30E-01
02_grassMowShort	D_background_19.tif	02_grassMowShort.D_background_19.tif	02_grassMowShort.19	2_Diffuse	02_grassMowShort.2_Diffuse.Gen12_Mut0_ID9	02_grassMowShort.2_Diffuse.Gen12_Mut0_ID9.D_background_19	0	D_background_19.tif	2318	Grass	02_grassMowShort	2_Diffuse	12	2	Middle	Gen12_Mut0_ID9	341	Gen11_Mut0_IDR3	Gen11_Mut0_ID1	-	0.775	0.3922	0.6657	0.3976	0.6123	0.6984	0.5948	0.7474	0.0747	0.2546	0.0782	0.6014	0.8802	0.8118	0.5389	0.5773	0.3889	0.6006	0.9171	0.5438	0.6061	0.2572	0.235	0.2435	0.607	0.5598	0.6411	0.0864	0.5675	0.7367	0.327	0.6414	0.482	0.7049	0.3979	0.3734	12	Gen12_Mut0_ID9	D_background_19	2.06E-01	3.21E-01	1.98E-01	1.05E-01	1.16E-01	9.62E-02	1.14E+00	1.25E+00	4.51E-01	3.50E-01	1.35E+00	1.77E+00	2.06E+01	8.50E+00	1.69E+01	1.16E+01	7.16E+00	9.91E+00	-1.44E-01	1.01E-03	-1.65E-03	-6.62E-02	2.14E-04	-9.79E-04	-1.02E-01	-3.66E-03	8.67E-04	-4.03E-02	-2.41E-02	-1.93E-03	-2.26E-01	1.31E-02	-1.04E-01	-1.29E-01	-4.37E-03	-4.80E-02	-1.75E-01	1.12E-03	-7.35E-02
02_grassMowShort	D_background_0.tif	02_grassMowShort.D_background_0.tif	02_grassMowShort.0	2_Diffuse	02_grassMowShort.2_Diffuse.Gen12_Mut0_ID10	02_grassMowShort.2_Diffuse.Gen12_Mut0_ID10.D_background_0	0	D_background_0.tif	2319	Grass	02_grassMowShort	2_Diffuse	12	2	Middle	Gen12_Mut0_ID10	344	Gen9_Mut0_ID9	Gen10_Mut0_ID8	-	0.8074	0.3567	0.4916	0.4386	0.3777	0.3463	0.5162	0.5303	0.6776	0.536	0.0708	0.6631	0.8636	0.2198	0.469	0.3956	0.4575	0.6041	0.629	0.564	0.6056	0.4708	0.2338	0.4041	0.7862	0.5585	0.6388	0.2416	0.3798	0.4922	0.5336	0.627	0.5106	0.8428	0.3705	0.3894	12	Gen12_Mut0_ID10	D_background_0	2.71E-01	1.90E-01	9.56E-02	1.21E-01	1.65E-01	8.56E-02	1.91E+00	2.13E+00	3.99E+00	1.98E+00	4.91E-01	2.46E-01	2.25E+01	1.01E+01	2.53E+01	1.22E+01	1.99E+01	8.69E+00	-1.44E-01	1.01E-03	-1.65E-03	-6.62E-02	2.14E-04	-9.79E-04	-1.02E-01	-3.66E-03	8.67E-04	-2.71E-02	-3.86E-02	-1.77E-02	-1.96E-01	-8.89E-03	-1.29E-01	-1.07E-01	-2.72E-02	-6.74E-02	-1.48E-01	-2.41E-02	-9.40E-02
02_grassMowShort	D_background_8.tif	02_grassMowShort.D_background_8.tif	02_grassMowShort.8	2_Diffuse	02_grassMowShort.2_Diffuse.Gen8_Mut0_ID11	02_grassMowShort.2_Diffuse.Gen8_Mut0_ID11.D_background_8	0	D_background_8.tif	2320	Grass	02_grassMowShort	2_Diffuse	12	2	Middle	Gen8_Mut0_ID11	356	Gen7_Mut0_ID5	Gen7_Mut0_ID9	-	0.5172	0.2211	0.6416	0.3575	0.51	0.7048	0.3928	0.2901	0.3565	0.0401	0.0472	0.828	0.1593	0.5526	0.2764	0.362	0.5775	0.2826	0.4818	0.8445	0.6085	0.9219	0.2794	0.4002	0.7425	0.582	0.724	0.0751	0.3965	0.5662	0.577	0.6011	0.2689	0.8408	0.3694	0.3945	12	Gen8_Mut0_ID11	D_background_8	2.91E-01	1.49E-01	2.16E-01	1.30E-01	8.91E-02	1.02E-01	1.04E+00	9.13E-01	1.11E+00	1.46E+00	5.17E-01	3.87E-01	2.78E+01	1.20E+01	6.95E+00	9.02E+00	2.31E+01	1.64E+01	-1.44E-01	1.01E-03	-1.65E-03	-6.62E-02	2.14E-04	-9.79E-04	-1.02E-01	-3.66E-03	8.67E-04	-3.30E-02	-4.31E-02	-6.22E-02	-1.70E-01	-7.44E-02	-1.22E-01	-9.95E-02	-6.20E-02	-9.41E-02	-1.33E-01	-7.32E-02	-1.06E-01
02_grassMowShort	D_background_6.tif	02_grassMowShort.D_background_6.tif	02_grassMowShort.6	2_Diffuse	02_grassMowShort.2_Diffuse.Gen10_Mut0_ID3	02_grassMowShort.2_Diffuse.Gen10_Mut0_ID3.D_background_6	0	D_background_6.tif	2321	Grass	02_grassMowShort	2_Diffuse	12	2	Middle	Gen10_Mut0_ID3	344	Gen7_Mut0_ID4	Gen9_Mut0_ID3	-	0.5792	0.526	0.4205	0.5003	0.3389	0.6072	0.4635	0.4096	0.5813	0.51	0.5003	0.6897	0.2748	0.2074	0.6871	0.4425	0.2259	0.398	0.518	0.7257	0.8546	0.7312	0.2661	0.4978	0.2108	0.5186	0.6358	0.0856	0.6397	0.116	0.8072	0.7644	0.411	0.7016	0.2855	0.5022	12	Gen10_Mut0_ID3	D_background_6	2.01E-01	1.30E-01	1.91E-01	9.51E-02	8.76E-02	1.07E-01	1.83E+00	2.26E+00	2.48E+00	2.90E+00	4.63E-01	3.75E-01	2.22E+01	1.03E+01	8.27E+00	9.48E+00	1.83E+01	1.40E+01	-1.44E-01	1.01E-03	-1.65E-03	-6.62E-02	2.14E-04	-9.79E-04	-1.02E-01	-3.66E-03	8.67E-04	-7.84E-03	-1.11E-01	-7.62E-02	-1.73E-01	-5.07E-02	-1.70E-01	-8.23E-02	-9.16E-02	-1.21E-01	-1.25E-01	-7.77E-02	-1.43E-01
02_grassMowShort	D_background_9.tif	02_grassMowShort.D_background_9.tif	02_grassMowShort.9	2_Diffuse	02_grassMowShort.2_Diffuse.Gen11_Mut0_IDR3	02_grassMowShort.2_Diffuse.Gen11_Mut0_IDR3.D_background_9	0	D_background_9.tif	2322	Grass	02_grassMowShort	2_Diffuse	12	2	Middle	Gen11_Mut0_IDR3	289	Gen7_Mut0_ID6	Gen7_Mut0_ID6	-	0.8158	0.3578	0.6668	0.3829	0.6153	0.6985	0.4235	0.7581	0.0718	0.2229	0.0534	0.6547	0.8705	0.7445	0.6913	0.8959	0.1481	0.443	0.5448	0.5129	0.6061	0.6181	0.1755	0.4591	0.929	0.6152	0.631	0.1431	0.4315	0.7278	0.3263	0.6403	0.482	0.652	0.3988	0.7043	12	Gen11_Mut0_IDR3	D_background_9	1.06E-01	9.89E-02	1.81E-01	9.31E-02	1.36E-01	9.84E-02	2.27E+00	3.92E+00	3.81E+00	5.37E+00	4.97E-01	6.21E-01	7.37E+00	6.59E+00	6.93E+00	9.41E+00	3.96E+00	4.18E+00	-1.44E-01	1.01E-03	-1.65E-03	-6.62E-02	2.14E-04	-9.79E-04	-1.02E-01	-3.66E-03	8.67E-04	-3.95E-02	1.99E-02	9.00E-03	-2.29E-01	5.59E-03	2.90E-03	-1.18E-01	-5.85E-03	2.51E-02	-1.71E-01	-2.90E-03	1.56E-02
02_grassMowShort	D_background_10.tif	02_grassMowShort.D_background_10.tif	02_grassMowShort.10	2_Diffuse	02_grassMowShort.2_Diffuse.Gen12_Mut0_ID2	02_grassMowShort.2_Diffuse.Gen12_Mut0_ID2.D_background_10	0	D_background_10.tif	2323	Grass	02_grassMowShort	2_Diffuse	12	2	Middle	Gen12_Mut0_ID2	339	Gen8_Mut0_ID11	Gen10_Mut0_ID4	-	0.7915	0.387	0.51	0.4318	0.5821	0.7026	0.3967	0.3686	0.3554	0.1565	0.0643	0.828	0.1137	0.5538	0.3673	0.3645	0.554	0.2834	0.4825	0.8439	0.6084	0.766	0.2723	0.3986	0.7492	0.5772	0.7239	0.1023	0.4013	0.5677	0.5625	0.6031	0.4613	0.7174	0.366	0.3813	12	Gen12_Mut0_ID2	D_background_10	2.37E-01	2.31E-01	2.90E-01	1.19E-01	1.04E-01	1.08E-01	9.37E-01	9.30E-01	4.27E-01	3.37E-01	1.04E+00	1.42E+00	2.50E+01	1.22E+01	2.04E+01	1.58E+01	6.86E+00	9.23E+00	-1.44E-01	1.01E-03	-1.65E-03	-6.62E-02	2.14E-04	-9.79E-04	-1.02E-01	-3.66E-03	8.67E-04	1.06E-03	-2.56E-02	-1.95E-02	-1.40E-01	-4.52E-02	-7.27E-02	-6.35E-02	-3.77E-02	-4.41E-02	-9.97E-02	-4.58E-02	-5.60E-02
02_grassMowShort	D_background_20.tif	02_grassMowShort.D_background_20.tif	02_grassMowShort.20	2_Diffuse	02_grassMowShort.2_Diffuse.Gen11_Mut0_IDR2	02_grassMowShort.2_Diffuse.Gen11_Mut0_IDR2.D_background_20	0	D_background_20.tif	2324	Grass	02_grassMowShort	2_Diffuse	12	2	Middle	Gen11_Mut0_IDR2	288	Gen9_Mut0_IDR0	Gen9_Mut0_IDR0	-	0.444	0.0856	0.3747	0.5879	0.3323	0.2595	0.3996	0.249	0.3733	0.6687	0.2777	0.5712	0.2248	0.1958	0.7135	0.4506	0.6951	0.599	0.2755	0.9001	0.532	0.712	0.7702	0.4118	0.5131	0.5833	0.7241	0.0748	0.6722	0.6156	0.5685	0.7663	0.3525	0.6492	0.2826	0.4955	12	Gen11_Mut0_IDR2	D_background_20	2.97E-01	8.14E-02	1.54E-01	1.03E-01	1.06E-01	1.04E-01	2.50E+00	3.47E+00	4.19E-01	2.17E-01	6.78E+00	3.11E+00	2.31E+01	1.02E+01	2.16E+01	1.02E+01	2.52E+01	1.06E+01	-1.44E-01	1.01E-03	-1.65E-03	-6.62E-02	2.14E-04	-9.79E-04	-1.02E-01	-3.66E-03	8.67E-04	6.84E-02	-6.30E-02	9.82E-03	-7.43E-02	-1.72E-01	-1.07E-01	1.11E-02	-1.26E-01	-4.01E-02	-3.04E-02	-1.49E-01	-7.13E-02
02_grassMowShort	D_background_11.tif	02_grassMowShort.D_background_11.tif	02_grassMowShort.11	2_Diffuse	02_grassMowShort.2_Diffuse.Gen12_Mut0_ID6	02_grassMowShort.2_Diffuse.Gen12_Mut0_ID6.D_background_11	0	D_background_11.tif	2325	Grass	02_grassMowShort	2_Diffuse	12	2	Middle	Gen12_Mut0_ID6	331	Gen9_Mut0_IDR1	Gen10_Mut0_ID3	-	0.5619	0.5157	0.4259	0.4999	0.3424	0.6265	0.4007	0.3172	0.384	0.1281	0.1983	0.7339	0.1819	0.4871	0.7089	0.3594	0.5858	0.2969	0.4466	0.849	0.5971	0.7489	0.6711	0.4415	0.5069	0.5753	0.709	0.0846	0.6411	0.1244	0.8006	0.7417	0.2804	0.8284	0.3411	0.5027	12	Gen12_Mut0_ID6	D_background_11	3.18E-01	1.48E-01	2.67E-01	1.44E-01	1.33E-01	1.26E-01	2.02E+00	2.21E+00	2.46E+00	3.04E+00	7.08E-01	5.61E-01	2.69E+01	1.22E+01	9.23E+00	1.12E+01	2.18E+01	1.67E+01	-1.44E-01	1.01E-03	-1.65E-03	-6.62E-02	2.14E-04	-9.79E-04	-1.02E-01	-3.66E-03	8.67E-04	-6.23E-03	-4.23E-02	-4.38E-02	-1.51E-01	-8.59E-02	-1.07E-01	-7.32E-02	-6.73E-02	-7.53E-02	-1.10E-01	-8.02E-02	-8.91E-02
02_grassMowShort	D_background_22.tif	02_grassMowShort.D_background_22.tif	02_grassMowShort.22	2_Diffuse	02_grassMowShort.2_Diffuse.Gen9_Mut0_IDR1	02_grassMowShort.2_Diffuse.Gen9_Mut0_IDR1.D_background_22	0	D_background_22.tif	2326	Grass	02_grassMowShort	2_Diffuse	12	2	Middle	Gen9_Mut0_IDR1	309	Gen7_Mut0_ID5	Gen7_Mut0_ID5	-	0.4513	0.2211	0.6378	0.3189	0.51	0.7045	0.3997	0.3172	0.3812	0.0369	0.0471	0.7341	0.1698	0.5631	0.7118	0.3548	0.5862	0.2835	0.4396	0.8572	0.5371	0.7385	0.7653	0.4269	0.5072	0.5821	0.724	0.0708	0.6647	0.5671	0.5781	0.614	0.2478	0.8451	0.3543	0.5577	12	Gen9_Mut0_IDR1	D_background_22	2.57E-01	1.08E-01	2.63E-01	1.22E-01	1.10E-01	1.02E-01	2.02E+00	2.14E+00	2.37E+00	3.29E+00	9.02E-01	6.87E-01	2.68E+01	1.24E+01	7.43E+00	1.01E+01	2.18E+01	1.64E+01	-1.44E-01	1.01E-03	-1.65E-03	-6.62E-02	2.14E-04	-9.79E-04	-1.02E-01	-3.66E-03	8.67E-04	-2.00E-02	-5.99E-02	-5.29E-02	-1.51E-01	-1.06E-01	-1.11E-01	-8.17E-02	-8.70E-02	-8.22E-02	-1.15E-01	-1.00E-01	-9.47E-02
02_grassMowShort	D_background_12.tif	02_grassMowShort.D_background_12.tif	02_grassMowShort.12	2_Diffuse	02_grassMowShort.2_Diffuse.Gen12_Mut0_ID5	02_grassMowShort.2_Diffuse.Gen12_Mut0_ID5.D_background_12	0	D_background_12.tif	2327	Grass	02_grassMowShort	2_Diffuse	12	2	Middle	Gen12_Mut0_ID5	262	Gen7_Mut0_ID4	Gen10_Mut0_ID11	-	0.5225	0.1112	0.4822	0.5729	0.3388	0.2605	0.4316	0.5963	0.7054	0.6401	0.257	0.5749	0.2207	0.6579	0.4331	0.5484	0.6983	0.6015	0.9149	0.8859	0.5527	0.7151	0.242	0.4815	0.7722	0.5716	0.5814	0.1863	0.6098	0.6065	0.5709	0.6832	0.3559	0.6873	0.2833	0.5416	12	Gen12_Mut0_ID5	D_background_12	1.31E-01	2.72E-01	1.02E-01	9.94E-02	1.47E-01	9.69E-02	2.98E+00	4.30E+00	8.44E+00	3.45E+00	3.09E-01	2.45E-01	1.42E+01	1.14E+01	2.60E+01	9.70E+00	8.32E+00	6.73E+00	-1.44E-01	1.01E-03	-1.65E-03	-6.62E-02	2.14E-04	-9.79E-04	-1.02E-01	-3.66E-03	8.67E-04	-8.84E-02	-3.22E-02	2.42E-02	-2.75E-01	8.45E-03	-1.95E-02	-1.73E-01	1.38E-02	2.36E-02	-2.21E-01	8.87E-03	5.47E-03
02_grassMowShort	D_background_7.tif	02_grassMowShort.D_background_7.tif	02_grassMowShort.7	2_Diffuse	02_grassMowShort.2_Diffuse.Gen12_Mut0_ID7	02_grassMowShort.2_Diffuse.Gen12_Mut0_ID7.D_background_7	0	D_background_7.tif	2328	Grass	02_grassMowShort	2_Diffuse	12	2	Middle	Gen12_Mut0_ID7	302	Gen10_Mut0_ID3	Gen9_Mut0_IDR1	-	0.4662	0.231	0.6325	0.3193	0.5066	0.6891	0.4625	0.4096	0.5786	0.4364	0.3995	0.6899	0.2641	0.2671	0.6897	0.4381	0.2263	0.3862	0.5116	0.7334	0.806	0.7201	0.3425	0.4862	0.2111	0.5247	0.6482	0.0718	0.6634	0.5588	0.5845	0.6332	0.3849	0.7164	0.2938	0.5572	12	Gen12_Mut0_ID7	D_background_7	1.80E-01	1.71E-01	2.02E-01	1.05E-01	9.51E-02	1.13E-01	1.75E+00	2.39E+00	2.39E+00	3.37E+00	5.63E-01	4.33E-01	2.42E+01	1.03E+01	6.84E+00	9.58E+00	1.97E+01	1.42E+01	-1.44E-01	1.01E-03	-1.65E-03	-6.62E-02	2.14E-04	-9.79E-04	-1.02E-01	-3.66E-03	8.67E-04	1.65E-02	-2.80E-02	-1.71E-02	-1.49E-01	3.95E-02	-1.01E-01	-5.73E-02	-1.86E-03	-5.49E-02	-9.95E-02	1.33E-02	-7.38E-02
02_grassMowShort	D_background_21.tif	02_grassMowShort.D_background_21.tif	02_grassMowShort.21	2_Diffuse	02_grassMowShort.2_Diffuse.Gen12_Mut0_ID8	02_grassMowShort.2_Diffuse.Gen12_Mut0_ID8.D_background_21	0	D_background_21.tif	2329	Grass	02_grassMowShort	2_Diffuse	13	2	Middle	Gen12_Mut0_ID8	529	Gen11_Mut0_ID1	Gen11_Mut0_IDR3	-	0.5179	0.3029	0.4841	0.7972	0.5742	0.3977	0.4235	0.4291	0.1035	0.4933	0.4611	0.6544	0.8708	0.7655	0.642	0.8902	0.2156	0.4484	0.5499	0.5268	0.5465	0.5881	0.1777	0.3899	0.8908	0.6146	0.6323	0.1407	0.4557	0.4629	0.5199	0.6671	0.5089	0.6557	0.3988	0.694	13	Gen12_Mut0_ID8	D_background_21	1.64E-01	2.74E-01	2.96E-01	1.12E-01	1.21E-01	1.29E-01	2.05E+00	2.07E+00	1.84E+00	9.28E-01	2.30E+00	2.90E+00	1.36E+01	1.16E+01	2.18E+01	8.75E+00	3.44E+00	4.42E+00	-1.44E-01	1.01E-03	-1.65E-03	-6.62E-02	2.14E-04	-9.79E-04	-1.02E-01	-3.66E-03	8.67E-04	1.43E-02	-4.62E-02	-1.78E-02	-1.78E-01	-3.19E-02	-7.27E-02	-6.36E-02	-5.68E-02	-3.38E-02	-1.16E-01	-5.14E-02	-4.89E-02
02_grassMowShort	D_background_10.tif	02_grassMowShort.D_background_10.tif	02_grassMowShort.10	2_Diffuse	02_grassMowShort.2_Diffuse.Gen12_Mut0_ID6	02_grassMowShort.2_Diffuse.Gen12_Mut0_ID6.D_background_10	0	D_background_10.tif	2330	Grass	02_grassMowShort	2_Diffuse	13	2	Middle	Gen12_Mut0_ID6	1023	Gen9_Mut0_IDR1	Gen10_Mut0_ID3	-	0.5619	0.5157	0.4259	0.4999	0.3424	0.6265	0.4007	0.3172	0.384	0.1281	0.1983	0.7339	0.1819	0.4871	0.7089	0.3594	0.5858	0.2969	0.4466	0.849	0.5971	0.7489	0.6711	0.4415	0.5069	0.5753	0.709	0.0846	0.6411	0.1244	0.8006	0.7417	0.2804	0.8284	0.3411	0.5027	13	Gen12_Mut0_ID6	D_background_10	2.21E-01	1.80E-01	2.70E-01	1.33E-01	1.11E-01	1.17E-01	1.82E+00	1.97E+00	6.44E-01	5.34E-01	2.17E+00	2.69E+00	2.45E+01	1.22E+01	2.01E+01	1.61E+01	8.23E+00	9.96E+00	-1.44E-01	1.01E-03	-1.65E-03	-6.62E-02	2.14E-04	-9.79E-04	-1.02E-01	-3.66E-03	8.67E-04	-6.23E-03	-4.23E-02	-4.38E-02	-1.51E-01	-8.59E-02	-1.07E-01	-7.32E-02	-6.73E-02	-7.53E-02	-1.10E-01	-8.02E-02	-8.91E-02
02_grassMowShort	D_background_8.tif	02_grassMowShort.D_background_8.tif	02_grassMowShort.8	2_Diffuse	02_grassMowShort.2_Diffuse.Gen10_Mut0_ID3	02_grassMowShort.2_Diffuse.Gen10_Mut0_ID3.D_background_8	0	D_background_8.tif	2331	Grass	02_grassMowShort	2_Diffuse	13	2	Middle	Gen10_Mut0_ID3	460	Gen7_Mut0_ID4	Gen9_Mut0_ID3	-	0.5792	0.526	0.4205	0.5003	0.3389	0.6072	0.4635	0.4096	0.5813	0.51	0.5003	0.6897	0.2748	0.2074	0.6871	0.4425	0.2259	0.398	0.518	0.7257	0.8546	0.7312	0.2661	0.4978	0.2108	0.5186	0.6358	0.0856	0.6397	0.116	0.8072	0.7644	0.411	0.7016	0.2855	0.5022	13	Gen10_Mut0_ID3	D_background_8	2.02E-01	1.55E-01	2.65E-01	1.11E-01	8.49E-02	1.25E-01	1.90E+00	2.28E+00	2.59E+00	2.91E+00	4.76E-01	3.75E-01	2.32E+01	9.81E+00	8.57E+00	9.49E+00	1.93E+01	1.40E+01	-1.44E-01	1.01E-03	-1.65E-03	-6.62E-02	2.14E-04	-9.79E-04	-1.02E-01	-3.66E-03	8.67E-04	-7.84E-03	-1.11E-01	-7.62E-02	-1.73E-01	-5.07E-02	-1.70E-01	-8.23E-02	-9.16E-02	-1.21E-01	-1.25E-01	-7.77E-02	-1.43E-01
02_grassMowShort	D_background_15.tif	02_grassMowShort.D_background_15.tif	02_grassMowShort.15	2_Diffuse	02_grassMowShort.2_Diffuse.Gen12_Mut0_ID3	02_grassMowShort.2_Diffuse.Gen12_Mut0_ID3.D_background_15	0	D_background_15.tif	2332	Grass	02_grassMowShort	2_Diffuse	13	2	Middle	Gen12_Mut0_ID3	1226	Gen10_Mut0_ID4	Gen8_Mut0_ID11	-	0.5511	0.2253	0.6386	0.3585	0.5289	0.6379	0.4413	0.6311	0.0899	0.3793	0.4563	0.8237	0.3906	0.7083	0.5396	0.4972	0.1918	0.6044	0.9501	0.5152	0.6065	0.3732	0.237	0.234	0.8433	0.5596	0.7065	0.081	0.4078	0.6171	0.3401	0.6264	0.3027	0.8394	0.3537	0.3549	13	Gen12_Mut0_ID3	D_background_15	1.70E-01	1.25E-01	2.63E-01	1.06E-01	9.34E-02	1.30E-01	9.91E-01	1.04E+00	1.17E+00	1.45E+00	3.65E-01	2.75E-01	2.39E+01	9.79E+00	7.73E+00	9.35E+00	1.96E+01	1.41E+01	-1.44E-01	1.01E-03	-1.65E-03	-6.62E-02	2.14E-04	-9.79E-04	-1.02E-01	-3.66E-03	8.67E-04	1.01E-02	3.08E-02	-6.52E-02	-1.62E-01	1.09E-01	-1.61E-01	-6.80E-02	6.76E-02	-1.14E-01	-1.11E-01	8.29E-02	-1.33E-01
02_grassMowShort	D_background_12.tif	02_grassMowShort.D_background_12.tif	02_grassMowShort.12	2_Diffuse	02_grassMowShort.2_Diffuse.Gen12_Mut0_ID2	02_grassMowShort.2_Diffuse.Gen12_Mut0_ID2.D_background_12	0	D_background_12.tif	2333	Grass	02_grassMowShort	2_Diffuse	13	2	Middle	Gen12_Mut0_ID2	414	Gen8_Mut0_ID11	Gen10_Mut0_ID4	-	0.7915	0.387	0.51	0.4318	0.5821	0.7026	0.3967	0.3686	0.3554	0.1565	0.0643	0.828	0.1137	0.5538	0.3673	0.3645	0.554	0.2834	0.4825	0.8439	0.6084	0.766	0.2723	0.3986	0.7492	0.5772	0.7239	0.1023	0.4013	0.5677	0.5625	0.6031	0.4613	0.7174	0.366	0.3813	13	Gen12_Mut0_ID2	D_background_12	2.65E-01	3.15E-01	2.56E-01	1.17E-01	1.38E-01	1.34E-01	1.01E+00	9.77E-01	1.19E+00	1.50E+00	4.56E-01	3.38E-01	2.64E+01	1.15E+01	7.92E+00	9.95E+00	2.17E+01	1.58E+01	-1.44E-01	1.01E-03	-1.65E-03	-6.62E-02	2.14E-04	-9.79E-04	-1.02E-01	-3.66E-03	8.67E-04	1.06E-03	-2.56E-02	-1.95E-02	-1.40E-01	-4.52E-02	-7.27E-02	-6.35E-02	-3.77E-02	-4.41E-02	-9.97E-02	-4.58E-02	-5.60E-02
02_grassMowShort	D_background_11.tif	02_grassMowShort.D_background_11.tif	02_grassMowShort.11	2_Diffuse	02_grassMowShort.2_Diffuse.Gen9_Mut0_ID9	02_grassMowShort.2_Diffuse.Gen9_Mut0_ID9.D_background_11	0	D_background_11.tif	2334	Grass	02_grassMowShort	2_Diffuse	13	2	Middle	Gen9_Mut0_ID9	505	Gen7_Mut0_ID6	Gen8_Mut0_ID0	-	0.8302	0.3916	0.491	0.4375	0.5732	0.3991	0.5207	0.3669	0.1058	0.5292	0.0535	0.6551	0.8658	0.7383	0.6225	0.5722	0.3668	0.6058	0.9221	0.5148	0.6056	0.2357	0.2337	0.2324	0.7901	0.5549	0.6393	0.2694	0.3569	0.422	0.3263	0.6289	0.5128	0.6696	0.4194	0.3447	13	Gen9_Mut0_ID9	D_background_11	2.75E-01	1.33E-01	1.88E-01	1.39E-01	9.34E-02	1.02E-01	1.78E+00	1.69E+00	3.29E+00	1.49E+00	5.63E-01	2.61E-01	2.27E+01	7.96E+00	2.23E+01	7.37E+00	2.29E+01	8.63E+00	-1.44E-01	1.01E-03	-1.65E-03	-6.62E-02	2.14E-04	-9.79E-04	-1.02E-01	-3.66E-03	8.67E-04	-5.51E-02	-2.70E-02	-8.22E-02	-2.21E-01	3.48E-02	-1.69E-01	-1.37E-01	2.30E-03	-1.28E-01	-1.75E-01	1.12E-02	-1.44E-01
02_grassMowShort	D_background_7.tif	02_grassMowShort.D_background_7.tif	02_grassMowShort.7	2_Diffuse	02_grassMowShort.2_Diffuse.Gen13_Mut0_ID3	02_grassMowShort.2_Diffuse.Gen13_Mut0_ID3.D_background_7	0	D_background_7.tif	2335	Grass	02_grassMowShort	2_Diffuse	13	2	Middle	Gen13_Mut0_ID3	405	Gen11_Mut0_ID1	Gen12_Mut0_ID8	-	0.5176	0.3033	0.4841	0.7983	0.5737	0.3977	0.4339	0.4268	0.1037	0.5229	0.4875	0.6544	0.8784	0.8134	0.5172	0.5738	0.4392	0.4734	0.6164	0.53	0.5465	0.2854	0.238	0.3731	0.8807	0.6135	0.633	0.2442	0.4566	0.4611	0.52	0.6671	0.5089	0.7072	0.3988	0.6872	13	Gen13_Mut0_ID3	D_background_7	1.86E-01	2.33E-01	1.50E-01	9.74E-02	1.14E-01	1.13E-01	5.58E+00	5.02E+00	9.96E+00	4.45E+00	1.97E+00	9.39E-01	2.13E+01	1.01E+01	1.71E+01	7.70E+00	2.48E+01	1.05E+01	-1.44E-01	1.01E-03	-1.65E-03	-6.62E-02	2.14E-04	-9.79E-04	-1.02E-01	-3.66E-03	8.67E-04	-6.14E-02	-3.80E-02	-1.60E-02	-2.26E-01	8.99E-03	-1.07E-01	-1.43E-01	-1.72E-02	-5.64E-02	-1.81E-01	-1.12E-02	-7.68E-02
02_grassMowShort	D_background_1.tif	02_grassMowShort.D_background_1.tif	02_grassMowShort.1	2_Diffuse	02_grassMowShort.2_Diffuse.Gen12_Mut0_ID10	02_grassMowShort.2_Diffuse.Gen12_Mut0_ID10.D_background_1	0	D_background_1.tif	2336	Grass	02_grassMowShort	2_Diffuse	13	2	Middle	Gen12_Mut0_ID10	539	Gen9_Mut0_ID9	Gen10_Mut0_ID8	-	0.8074	0.3567	0.4916	0.4386	0.3777	0.3463	0.5162	0.5303	0.6776	0.536	0.0708	0.6631	0.8636	0.2198	0.469	0.3956	0.4575	0.6041	0.629	0.564	0.6056	0.4708	0.2338	0.4041	0.7862	0.5585	0.6388	0.2416	0.3798	0.4922	0.5336	0.627	0.5106	0.8428	0.3705	0.3894	13	Gen12_Mut0_ID10	D_background_1	2.58E-01	2.04E-01	9.03E-02	1.09E-01	1.67E-01	7.77E-02	2.02E+00	2.21E+00	4.25E+00	1.93E+00	5.14E-01	2.43E-01	2.32E+01	1.02E+01	2.67E+01	1.18E+01	2.06E+01	8.35E+00	-1.44E-01	1.01E-03	-1.65E-03	-6.62E-02	2.14E-04	-9.79E-04	-1.02E-01	-3.66E-03	8.67E-04	-2.71E-02	-3.86E-02	-1.77E-02	-1.96E-01	-8.89E-03	-1.29E-01	-1.07E-01	-2.72E-02	-6.74E-02	-1.48E-01	-2.41E-02	-9.40E-02
02_grassMowShort	D_background_0.tif	02_grassMowShort.D_background_0.tif	02_grassMowShort.0	2_Diffuse	02_grassMowShort.2_Diffuse.Gen13_Mut0_ID2	02_grassMowShort.2_Diffuse.Gen13_Mut0_ID2.D_background_0	0	D_background_0.tif	2337	Grass	02_grassMowShort	2_Diffuse	13	2	Middle	Gen13_Mut0_ID2	505	Gen12_Mut0_ID8	Gen11_Mut0_ID1	-	0.4709	0.3369	0.4831	0.8113	0.5716	0.3976	0.5837	0.4214	0.1065	0.5015	0.4611	0.6011	0.8738	0.7872	0.6253	0.8881	0.2173	0.5746	0.8354	0.5491	0.5465	0.519	0.1772	0.2107	0.5834	0.5603	0.6415	0.0203	0.587	0.4519	0.5205	0.6683	0.5089	0.6569	0.3979	0.3703	13	Gen13_Mut0_ID2	D_background_0	1.72E-01	1.35E-01	2.33E-01	1.06E-01	1.60E-01	1.08E-01	7.03E-01	7.10E-01	9.45E-01	9.60E-01	4.69E-01	2.40E-01	1.12E+01	8.75E+00	4.19E+00	4.46E+00	1.64E+01	7.62E+00	-1.44E-01	1.01E-03	-1.65E-03	-6.62E-02	2.14E-04	-9.79E-04	-1.02E-01	-3.66E-03	8.67E-04	-4.39E-02	-4.42E-02	-5.11E-02	-2.39E-01	-1.85E-02	-7.78E-02	-1.30E-01	-4.53E-02	-5.95E-02	-1.81E-01	-3.62E-02	-6.72E-02
02_grassMowShort	D_background_4.tif	02_grassMowShort.D_background_4.tif	02_grassMowShort.4	2_Diffuse	02_grassMowShort.2_Diffuse.Gen13_Mut0_ID4	02_grassMowShort.2_Diffuse.Gen13_Mut0_ID4.D_background_4	0	D_background_4.tif	2338	Grass	02_grassMowShort	2_Diffuse	13	2	Middle	Gen13_Mut0_ID4	923	Gen8_Mut0_ID11	Gen12_Mut0_ID9	-	0.562	0.2387	0.6619	0.3866	0.6059	0.6984	0.5939	0.746	0.0849	0.2382	0.0726	0.6334	0.8348	0.8077	0.2924	0.3689	0.4336	0.5678	0.9113	0.844	0.6085	0.7026	0.2702	0.2925	0.607	0.5779	0.7235	0.0775	0.4026	0.5719	0.3493	0.607	0.2739	0.713	0.3968	0.3762	13	Gen13_Mut0_ID4	D_background_4	2.48E-01	3.63E-01	1.67E-01	1.16E-01	1.26E-01	1.06E-01	1.00E+00	1.06E+00	9.46E-01	1.58E+00	5.18E-01	4.01E-01	2.45E+01	1.40E+01	4.10E+00	7.33E+00	2.18E+01	1.63E+01	-1.44E-01	1.01E-03	-1.65E-03	-6.62E-02	2.14E-04	-9.79E-04	-1.02E-01	-3.66E-03	8.67E-04	-2.12E-02	-3.14E-02	-1.42E-02	-1.68E-01	2.11E-03	-1.11E-01	-8.94E-02	-1.21E-02	-5.38E-02	-1.26E-01	-9.61E-03	-7.88E-02
02_grassMowShort	D_background_6.tif	02_grassMowShort.D_background_6.tif	02_grassMowShort.6	2_Diffuse	02_grassMowShort.2_Diffuse.Gen13_Mut0_IDR0	02_grassMowShort.2_Diffuse.Gen13_Mut0_IDR0.D_background_6	0	D_background_6.tif	2339	Grass	02_grassMowShort	2_Diffuse	13	2	Middle	Gen13_Mut0_IDR0	1284	Gen9_Mut0_IDR1	Gen9_Mut0_IDR1	-	0.4513	0.2211	0.6378	0.3189	0.51	0.7045	0.3997	0.3172	0.3812	0.0369	0.0471	0.7341	0.1698	0.5631	0.7118	0.3548	0.5862	0.2835	0.4396	0.8572	0.5371	0.7385	0.7653	0.4269	0.5072	0.5821	0.724	0.0708	0.6647	0.5671	0.5781	0.614	0.2478	0.8451	0.3543	0.5577	13	Gen13_Mut0_IDR0	D_background_6	2.99E-01	1.13E-01	2.51E-01	1.24E-01	9.64E-02	9.70E-02	1.99E+00	2.05E+00	2.28E+00	3.17E+00	9.08E-01	7.00E-01	2.68E+01	1.29E+01	7.19E+00	9.85E+00	2.19E+01	1.67E+01	-1.44E-01	1.01E-03	-1.65E-03	-6.62E-02	2.14E-04	-9.79E-04	-1.02E-01	-3.66E-03	8.67E-04	-2.00E-02	-5.99E-02	-5.29E-02	-1.51E-01	-1.06E-01	-1.11E-01	-8.17E-02	-8.70E-02	-8.22E-02	-1.15E-01	-1.00E-01	-9.47E-02
02_grassMowShort	D_background_9.tif	02_grassMowShort.D_background_9.tif	02_grassMowShort.9	2_Diffuse	02_grassMowShort.2_Diffuse.Gen13_Mut0_ID11	02_grassMowShort.2_Diffuse.Gen13_Mut0_ID11.D_background_9	0	D_background_9.tif	2340	Grass	02_grassMowShort	2_Diffuse	13	2	Middle	Gen13_Mut0_ID11	441	Gen12_Mut0_ID10	Gen12_Mut0_ID4	-	0.7825	0.3488	0.3824	0.7904	0.357	0.2736	0.4164	0.6294	0.4544	0.5771	0.5682	0.5896	0.2336	0.2197	0.477	0.4592	0.4598	0.6007	0.3421	0.4646	0.6148	0.4943	0.234	0.2163	0.7472	0.5584	0.6455	0.2397	0.67	0.4911	0.5657	0.7607	0.3572	0.6662	0.2984	0.3924	13	Gen13_Mut0_ID11	D_background_9	2.45E-01	1.62E-01	1.70E-01	1.19E-01	1.11E-01	1.31E-01	1.65E+00	2.19E+00	4.50E+00	1.90E+00	3.67E-01	2.09E-01	2.46E+01	1.06E+01	2.51E+01	9.07E+00	2.44E+01	1.12E+01	-1.44E-01	1.01E-03	-1.65E-03	-6.62E-02	2.14E-04	-9.79E-04	-1.02E-01	-3.66E-03	8.67E-04	2.00E-02	-3.79E-02	-5.87E-02	-1.32E-01	4.22E-03	-1.43E-01	-4.68E-02	-2.21E-02	-1.00E-01	-8.63E-02	-1.42E-02	-1.18E-01
02_grassMowShort	D_background_22.tif	02_grassMowShort.D_background_22.tif	02_grassMowShort.22	2_Diffuse	02_grassMowShort.2_Diffuse.Gen13_Mut0_ID5	02_grassMowShort.2_Diffuse.Gen13_Mut0_ID5.D_background_22	0	D_background_22.tif	2341	Grass	02_grassMowShort	2_Diffuse	13	2	Middle	Gen13_Mut0_ID5	1187	Gen12_Mut0_ID9	Gen8_Mut0_ID11	-	0.738	0.3764	0.6448	0.3655	0.516	0.7048	0.3937	0.2915	0.3467	0.0553	0.0518	0.8005	0.2019	0.5566	0.5238	0.5706	0.5434	0.312	0.4875	0.5443	0.6061	0.4041	0.2423	0.3665	0.7425	0.5631	0.6416	0.0845	0.5616	0.7312	0.5567	0.6364	0.4771	0.8332	0.3705	0.3921	13	Gen13_Mut0_ID5	D_background_22	2.06E-01	2.52E-01	2.85E-01	1.02E-01	1.04E-01	9.94E-02	1.04E+00	1.13E+00	1.22E+00	1.72E+00	4.59E-01	3.53E-01	2.28E+01	9.44E+00	7.78E+00	1.09E+01	1.79E+01	1.30E+01	-1.44E-01	1.01E-03	-1.65E-03	-6.62E-02	2.14E-04	-9.79E-04	-1.02E-01	-3.66E-03	8.67E-04	-1.94E-02	-4.97E-02	2.50E-02	-1.96E-01	-2.76E-02	-3.72E-02	-1.02E-01	-4.33E-02	5.27E-04	-1.45E-01	-4.18E-02	-1.43E-02
02_grassMowShort	D_background_19.tif	02_grassMowShort.D_background_19.tif	02_grassMowShort.19	2_Diffuse	02_grassMowShort.2_Diffuse.Gen8_Mut0_ID11	02_grassMowShort.2_Diffuse.Gen8_Mut0_ID11.D_background_19	0	D_background_19.tif	2342	Grass	02_grassMowShort	2_Diffuse	13	2	Middle	Gen8_Mut0_ID11	450	Gen7_Mut0_ID5	Gen7_Mut0_ID9	-	0.5172	0.2211	0.6416	0.3575	0.51	0.7048	0.3928	0.2901	0.3565	0.0401	0.0472	0.828	0.1593	0.5526	0.2764	0.362	0.5775	0.2826	0.4818	0.8445	0.6085	0.9219	0.2794	0.4002	0.7425	0.582	0.724	0.0751	0.3965	0.5662	0.577	0.6011	0.2689	0.8408	0.3694	0.3945	13	Gen8_Mut0_ID11	D_background_19	3.58E-01	1.33E-01	3.07E-01	1.14E-01	9.15E-02	1.04E-01	1.00E+00	9.20E-01	4.95E-01	3.68E-01	1.07E+00	1.46E+00	2.64E+01	1.17E+01	2.18E+01	1.57E+01	6.86E+00	9.59E+00	-1.44E-01	1.01E-03	-1.65E-03	-6.62E-02	2.14E-04	-9.79E-04	-1.02E-01	-3.66E-03	8.67E-04	-3.30E-02	-4.31E-02	-6.22E-02	-1.70E-01	-7.44E-02	-1.22E-01	-9.95E-02	-6.20E-02	-9.41E-02	-1.33E-01	-7.32E-02	-1.06E-01
02_grassMowShort	D_background_16.tif	02_grassMowShort.D_background_16.tif	02_grassMowShort.16	2_Diffuse	02_grassMowShort.2_Diffuse.Gen10_Mut0_ID11	02_grassMowShort.2_Diffuse.Gen10_Mut0_ID11.D_background_16	0	D_background_16.tif	2343	Grass	02_grassMowShort	2_Diffuse	13	2	Middle	Gen10_Mut0_ID11	389	Gen9_Mut0_IDR0	Gen9_Mut0_ID10	-	0.4683	0.0877	0.4826	0.8305	0.5708	0.2607	0.4318	0.6332	0.3722	0.5469	0.5015	0.5919	0.232	0.6631	0.4179	0.5686	0.699	0.6021	0.9196	0.8971	0.5387	0.7106	0.2379	0.1911	0.5201	0.5552	0.6761	0.2286	0.6069	0.4499	0.5687	0.678	0.356	0.6632	0.2827	0.5223	13	Gen10_Mut0_ID11	D_background_16	1.14E-01	2.33E-01	3.34E-01	8.64E-02	1.17E-01	1.13E-01	1.56E+00	2.63E+00	5.56E+00	2.68E+00	2.67E-01	2.56E-01	9.37E+00	8.99E+00	1.80E+01	8.18E+00	6.49E+00	7.31E+00	-1.44E-01	1.01E-03	-1.65E-03	-6.62E-02	2.14E-04	-9.79E-04	-1.02E-01	-3.66E-03	8.67E-04	-5.36E-02	-5.77E-02	-1.33E-02	-2.36E-01	-3.54E-02	-3.50E-02	-1.32E-01	-3.12E-02	-8.74E-03	-1.81E-01	-3.52E-02	-1.92E-02
02_grassMowShort	D_background_14.tif	02_grassMowShort.D_background_14.tif	02_grassMowShort.14	2_Diffuse	02_grassMowShort.2_Diffuse.Gen13_Mut0_ID10	02_grassMowShort.2_Diffuse.Gen13_Mut0_ID10.D_background_14	0	D_background_14.tif	2344	Grass	02_grassMowShort	2_Diffuse	13	2	Middle	Gen13_Mut0_ID10	290	Gen12_Mut0_ID4	Gen12_Mut0_ID10	-	0.6623	0.096	0.4837	0.4394	0.5912	0.329	0.4974	0.5342	0.5902	0.5485	0.018	0.6611	0.861	0.2126	0.4921	0.3994	0.6937	0.6027	0.6275	0.5579	0.6601	0.8235	0.3176	0.3979	0.5656	0.5554	0.6652	0.2294	0.3825	0.4516	0.537	0.627	0.5043	0.8425	0.3533	0.4738	13	Gen13_Mut0_ID10	D_background_14	2.29E-01	2.43E-01	2.01E-01	1.24E-01	1.34E-01	1.25E-01	2.65E+00	3.36E+00	6.17E+00	3.16E+00	5.27E-01	3.13E-01	1.90E+01	1.22E+01	2.64E+01	1.30E+01	1.45E+01	9.10E+00	-1.44E-01	1.01E-03	-1.65E-03	-6.62E-02	2.14E-04	-9.79E-04	-1.02E-01	-3.66E-03	8.67E-04	6.15E-02	-6.15E-02	-4.40E-02	-1.44E-01	-6.04E-02	-1.44E-01	-2.47E-02	-6.87E-02	-9.12E-02	-8.07E-02	-6.94E-02	-1.15E-01
02_grassMowShort	D_background_17.tif	02_grassMowShort.D_background_17.tif	02_grassMowShort.17	2_Diffuse	02_grassMowShort.2_Diffuse.Gen13_Mut0_ID8	02_grassMowShort.2_Diffuse.Gen13_Mut0_ID8.D_background_17	0	D_background_17.tif	2345	Grass	02_grassMowShort	2_Diffuse	13	2	Middle	Gen13_Mut0_ID8	1241	Gen12_Mut0_ID10	Gen12_Mut0_ID6	-	0.7888	0.3826	0.4856	0.4935	0.3667	0.3463	0.4287	0.5131	0.7681	0.1486	0.1115	0.7262	0.1843	0.2198	0.6457	0.3936	0.5845	0.5768	0.4935	0.6391	0.605	0.4762	0.237	0.4049	0.5071	0.5753	0.6392	0.2408	0.3802	0.14	0.5446	0.7379	0.506	0.8285	0.3704	0.4139	13	Gen13_Mut0_ID8	D_background_17	2.33E-01	2.04E-01	1.60E-01	1.16E-01	1.18E-01	1.06E-01	2.36E+00	2.56E+00	4.97E+00	2.20E+00	5.90E-01	2.86E-01	2.46E+01	1.07E+01	2.76E+01	1.19E+01	2.21E+01	9.81E+00	-1.44E-01	1.01E-03	-1.65E-03	-6.62E-02	2.14E-04	-9.79E-04	-1.02E-01	-3.66E-03	8.67E-04	-1.38E-02	-5.10E-02	-2.44E-02	-1.77E-01	-5.52E-02	-1.43E-01	-8.91E-02	-5.71E-02	-7.71E-02	-1.30E-01	-6.18E-02	-1.05E-01
02_grassMowShort	D_background_2.tif	02_grassMowShort.D_background_2.tif	02_grassMowShort.2	2_Diffuse	02_grassMowShort.2_Diffuse.Gen13_Mut0_IDR1	02_grassMowShort.2_Diffuse.Gen13_Mut0_IDR1.D_background_2	0	D_background_2.tif	2346	Grass	02_grassMowShort	2_Diffuse	13	2	Middle	Gen13_Mut0_IDR1	388	Gen11_Mut0_IDR2	Gen11_Mut0_IDR2	-	0.444	0.0856	0.3747	0.5879	0.3323	0.2595	0.3996	0.249	0.3733	0.6687	0.2777	0.5712	0.2248	0.1958	0.7135	0.4506	0.6951	0.599	0.2755	0.9001	0.532	0.712	0.7702	0.4118	0.5131	0.5833	0.7241	0.0748	0.6722	0.6156	0.5685	0.7663	0.3525	0.6492	0.2826	0.4955	13	Gen13_Mut0_IDR1	D_background_2	2.72E-01	7.92E-02	1.66E-01	9.58E-02	1.10E-01	9.54E-02	2.60E+00	3.55E+00	6.92E+00	3.11E+00	4.37E-01	2.23E-01	2.42E+01	1.08E+01	2.60E+01	1.08E+01	2.29E+01	1.09E+01	-1.44E-01	1.01E-03	-1.65E-03	-6.62E-02	2.14E-04	-9.79E-04	-1.02E-01	-3.66E-03	8.67E-04	6.84E-02	-6.30E-02	9.82E-03	-7.43E-02	-1.72E-01	-1.07E-01	1.11E-02	-1.26E-01	-4.01E-02	-3.04E-02	-1.49E-01	-7.13E-02
02_grassMowShort	D_background_23.tif	02_grassMowShort.D_background_23.tif	02_grassMowShort.23	2_Diffuse	02_grassMowShort.2_Diffuse.Gen12_Mut0_ID9	02_grassMowShort.2_Diffuse.Gen12_Mut0_ID9.D_background_23	0	D_background_23.tif	2347	Grass	02_grassMowShort	2_Diffuse	13	2	Middle	Gen12_Mut0_ID9	556	Gen11_Mut0_IDR3	Gen11_Mut0_ID1	-	0.775	0.3922	0.6657	0.3976	0.6123	0.6984	0.5948	0.7474	0.0747	0.2546	0.0782	0.6014	0.8802	0.8118	0.5389	0.5773	0.3889	0.6006	0.9171	0.5438	0.6061	0.2572	0.235	0.2435	0.607	0.5598	0.6411	0.0864	0.5675	0.7367	0.327	0.6414	0.482	0.7049	0.3979	0.3734	13	Gen12_Mut0_ID9	D_background_23	1.55E-01	1.09E-01	7.36E-02	7.31E-02	1.47E-01	7.12E-02	1.09E+00	1.19E+00	1.26E+00	1.70E+00	4.33E-01	3.48E-01	1.98E+01	8.72E+00	6.42E+00	8.95E+00	1.61E+01	1.17E+01	-1.44E-01	1.01E-03	-1.65E-03	-6.62E-02	2.14E-04	-9.79E-04	-1.02E-01	-3.66E-03	8.67E-04	-4.03E-02	-2.41E-02	-1.93E-03	-2.26E-01	1.31E-02	-1.04E-01	-1.29E-01	-4.37E-03	-4.80E-02	-1.75E-01	1.12E-03	-7.35E-02
02_grassMowShort	D_background_5.tif	02_grassMowShort.D_background_5.tif	02_grassMowShort.5	2_Diffuse	02_grassMowShort.2_Diffuse.Gen13_Mut0_ID9	02_grassMowShort.2_Diffuse.Gen13_Mut0_ID9.D_background_5	0	D_background_5.tif	2348	Grass	02_grassMowShort	2_Diffuse	13	2	Middle	Gen13_Mut0_ID9	1148	Gen12_Mut0_ID6	Gen12_Mut0_ID10	-	0.5791	0.494	0.4313	0.4443	0.35	0.6265	0.495	0.333	0.2935	0.5165	0.1706	0.67	0.8612	0.4871	0.5155	0.3613	0.4588	0.3218	0.5942	0.7937	0.5977	0.7436	0.6679	0.4407	0.786	0.5585	0.7086	0.0854	0.6407	0.4772	0.7903	0.6307	0.285	0.8427	0.3412	0.4835	13	Gen13_Mut0_ID9	D_background_5	3.06E-01	2.51E-01	3.22E-01	1.23E-01	1.11E-01	1.15E-01	1.67E+00	1.94E+00	2.07E+00	2.64E+00	5.71E-01	4.84E-01	2.39E+01	1.23E+01	7.49E+00	9.44E+00	1.99E+01	1.57E+01	-1.44E-01	1.01E-03	-1.65E-03	-6.62E-02	2.14E-04	-9.79E-04	-1.02E-01	-3.66E-03	8.67E-04	-1.82E-02	-3.79E-02	-3.07E-02	-1.66E-01	-3.21E-02	-9.33E-02	-8.69E-02	-3.67E-02	-5.97E-02	-1.24E-01	-3.95E-02	-7.36E-02
02_grassMowShort	D_background_18.tif	02_grassMowShort.D_background_18.tif	02_grassMowShort.18	2_Diffuse	02_grassMowShort.2_Diffuse.Gen13_Mut0_ID0	02_grassMowShort.2_Diffuse.Gen13_Mut0_ID0.D_background_18	0	D_background_18.tif	2349	Grass	02_grassMowShort	2_Diffuse	13	2	Middle	Gen13_Mut0_ID0	480	Gen12_Mut0_ID4	Gen12_Mut0_ID2	-	0.6878	0.0905	0.3762	0.7731	0.5712	0.6886	0.3972	0.4132	0.3554	0.1689	0.0643	0.8256	0.2262	0.2166	0.3673	0.4371	0.6481	0.2924	0.4721	0.4965	0.6094	0.766	0.2785	0.3985	0.7513	0.5772	0.7207	0.1395	0.4094	0.5488	0.5688	0.7605	0.4629	0.7044	0.3539	0.4587	13	Gen13_Mut0_ID0	D_background_18	3.16E-01	2.34E-01	3.16E-01	1.33E-01	1.58E-01	1.29E-01	1.54E+00	1.73E+00	1.97E+00	2.48E+00	5.65E-01	4.44E-01	2.54E+01	1.02E+01	7.91E+00	9.83E+00	2.06E+01	1.48E+01	-1.44E-01	1.01E-03	-1.65E-03	-6.62E-02	2.14E-04	-9.79E-04	-1.02E-01	-3.66E-03	8.67E-04	2.58E-02	-2.96E-02	8.71E-03	-1.43E-01	-5.64E-02	-4.64E-02	-4.83E-02	-4.61E-02	-1.45E-02	-9.25E-02	-5.54E-02	-2.80E-02
02_grassMowShort	D_background_3.tif	02_grassMowShort.D_background_3.tif	02_grassMowShort.3	2_Diffuse	02_grassMowShort.2_Diffuse.Gen12_Mut0_ID4	02_grassMowShort.2_Diffuse.Gen12_Mut0_ID4.D_background_3	0	D_background_3.tif	2350	Grass	02_grassMowShort	2_Diffuse	13	2	Middle	Gen12_Mut0_ID4	1947	Gen10_Mut0_ID11	Gen7_Mut0_ID4	-	0.6323	0.0878	0.3751	0.7912	0.5705	0.2597	0.4007	0.6332	0.3939	0.5865	0.515	0.5877	0.2311	0.2125	0.5043	0.4627	0.696	0.5997	0.3406	0.4588	0.6711	0.8487	0.3178	0.2103	0.5182	0.5553	0.6741	0.2272	0.6727	0.4504	0.5688	0.7607	0.3512	0.6659	0.2846	0.4769	13	Gen12_Mut0_ID4	D_background_3	2.08E-01	1.43E-01	1.01E-01	1.19E-01	1.39E-01	8.87E-02	2.02E+00	2.99E+00	5.93E+00	3.23E+00	4.77E-01	2.67E-01	2.16E+01	1.07E+01	2.45E+01	1.26E+01	1.98E+01	1.02E+01	-1.44E-01	1.01E-03	-1.65E-03	-6.62E-02	2.14E-04	-9.79E-04	-1.02E-01	-3.66E-03	8.67E-04	7.29E-02	2.01E-02	-4.82E-02	-1.01E-01	1.14E-02	-1.55E-01	6.98E-04	1.46E-02	-9.91E-02	-4.68E-02	8.93E-03	-1.23E-01
02_grassMowShort	D_background_20.tif	02_grassMowShort.D_background_20.tif	02_grassMowShort.20	2_Diffuse	02_grassMowShort.2_Diffuse.Gen11_Mut0_ID1	02_grassMowShort.2_Diffuse.Gen11_Mut0_ID1.D_background_20	0	D_background_20.tif	2351	Grass	02_grassMowShort	2_Diffuse	13	2	Middle	Gen11_Mut0_ID1	474	Gen9_Mut0_ID9	Gen10_Mut0_ID11	-	0.4706	0.3373	0.483	0.8125	0.5709	0.3976	0.5948	0.4181	0.1067	0.5292	0.4875	0.6011	0.8805	0.8275	0.5025	0.5717	0.4408	0.6058	0.9221	0.5528	0.5465	0.2296	0.2371	0.1922	0.5729	0.5592	0.6423	0.0841	0.5879	0.4498	0.5206	0.6683	0.5089	0.7083	0.3979	0.3634	13	Gen11_Mut0_ID1	D_background_20	1.98E-01	3.69E-01	2.39E-01	1.23E-01	1.27E-01	1.35E-01	1.83E+00	2.00E+00	3.05E-01	2.52E-01	3.69E+00	1.60E+00	1.64E+01	1.11E+01	1.03E+01	8.95E+00	2.37E+01	9.14E+00	-1.44E-01	1.01E-03	-1.65E-03	-6.62E-02	2.14E-04	-9.79E-04	-1.02E-01	-3.66E-03	8.67E-04	-1.02E-01	-3.72E-02	-1.88E-02	-2.60E-01	-1.06E-02	-6.75E-02	-1.78E-01	-2.60E-02	-3.00E-02	-2.17E-01	-2.14E-02	-4.61E-02
02_grassMowShort	D_background_13.tif	02_grassMowShort.D_background_13.tif	02_grassMowShort.13	2_Diffuse	02_grassMowShort.2_Diffuse.Gen13_Mut0_ID1	02_grassMowShort.2_Diffuse.Gen13_Mut0_ID1.D_background_13	0	D_background_13.tif	2352	Grass	02_grassMowShort	2_Diffuse	13	2	Middle	Gen13_Mut0_ID1	442	Gen12_Mut0_ID2	Gen12_Mut0_ID4	-	0.7553	0.3844	0.5089	0.449	0.5814	0.2732	0.4003	0.5961	0.3939	0.5744	0.515	0.5901	0.1184	0.5497	0.5043	0.3834	0.5857	0.591	0.3502	0.8099	0.6701	0.8487	0.3125	0.2104	0.5161	0.5553	0.6771	0.2011	0.6649	0.4662	0.5625	0.6033	0.3496	0.6756	0.2949	0.396	13	Gen13_Mut0_ID1	D_background_13	2.72E-01	2.24E-01	2.20E-01	1.11E-01	1.32E-01	1.26E-01	1.64E+00	2.31E+00	4.68E+00	2.06E+00	3.21E-01	2.03E-01	2.17E+01	1.19E+01	2.83E+01	1.18E+01	1.88E+01	1.08E+01	-1.44E-01	1.01E-03	-1.65E-03	-6.62E-02	2.14E-04	-9.79E-04	-1.02E-01	-3.66E-03	8.67E-04	1.01E-01	-9.32E-02	-8.19E-02	-8.71E-02	-1.19E-01	-1.61E-01	2.77E-02	-1.19E-01	-1.23E-01	-2.66E-02	-1.23E-01	-1.40E-01
02_grassMowShort	D_background_4.tif	02_grassMowShort.D_background_4.tif	02_grassMowShort.4	2_Diffuse	02_grassMowShort.2_Diffuse.Gen14_Mut0_ID5	02_grassMowShort.2_Diffuse.Gen14_Mut0_ID5.D_background_4	0	D_background_4.tif	2353	Grass	02_grassMowShort	2_Diffuse	14	3	Middle	Gen14_Mut0_ID5	485	Gen13_Mut0_ID2	Gen13_Mut0_ID8	-	0.4823	0.3441	0.4831	0.7454	0.5447	0.3471	0.5757	0.4227	0.1221	0.4295	0.4606	0.6056	0.8385	0.2198	0.6455	0.4558	0.5845	0.5765	0.4937	0.639	0.5543	0.4782	0.1778	0.211	0.5754	0.5747	0.6396	0.0596	0.5527	0.4493	0.5225	0.6764	0.5089	0.6677	0.3926	0.3703	14	Gen14_Mut0_ID5	D_background_4	1.89E-01	1.73E-01	2.49E-01	9.02E-02	7.20E-02	9.10E-02	1.99E+00	2.05E+00	4.13E+00	1.73E+00	5.91E-01	2.83E-01	2.49E+01	9.20E+00	2.67E+01	8.97E+00	2.36E+01	9.36E+00	-1.44E-01	1.01E-03	-1.65E-03	-6.62E-02	2.14E-04	-9.79E-04	-1.02E-01	-3.66E-03	8.67E-04	4.91E-03	-1.02E-01	-8.76E-02	-1.53E-01	-6.99E-02	-1.59E-01	-6.50E-02	-9.45E-02	-1.26E-01	-1.06E-01	-8.80E-02	-1.40E-01
02_grassMowShort	D_background_10.tif	02_grassMowShort.D_background_10.tif	02_grassMowShort.10	2_Diffuse	02_grassMowShort.2_Diffuse.Gen14_Mut0_ID0	02_grassMowShort.2_Diffuse.Gen14_Mut0_ID0.D_background_10	0	D_background_10.tif	2354	Grass	02_grassMowShort	2_Diffuse	14	3	Middle	Gen14_Mut0_ID0	445	Gen12_Mut0_ID4	Gen13_Mut0_ID5	-	0.738	0.3141	0.2583	0.6686	0.4945	0.7047	0.4007	0.2916	0.3938	0.5845	0.4398	0.5952	0.2235	0.5566	0.5046	0.4844	0.6936	0.3144	0.4836	0.4744	0.6689	0.7783	0.3168	0.2173	0.6942	0.586	0.6503	0.1107	0.5617	0.4769	0.5519	0.6402	0.4607	0.6671	0.2716	0.4743	14	Gen14_Mut0_ID0	D_background_10	1.34E-01	1.87E-01	3.41E-01	1.02E-01	1.11E-01	1.15E-01	9.52E-01	1.33E+00	3.45E-01	2.57E-01	1.26E+00	1.94E+00	2.21E+01	1.03E+01	1.84E+01	1.33E+01	4.72E+00	7.33E+00	-1.44E-01	1.01E-03	-1.65E-03	-6.62E-02	2.14E-04	-9.79E-04	-1.02E-01	-3.66E-03	8.67E-04	2.79E-02	-3.94E-02	-3.17E-03	-1.52E-01	-7.36E-02	-5.44E-02	-5.10E-02	-5.99E-02	-2.56E-02	-9.84E-02	-7.12E-02	-3.77E-02
02_grassMowShort	D_background_11.tif	02_grassMowShort.D_background_11.tif	02_grassMowShort.11	2_Diffuse	02_grassMowShort.2_Diffuse.Gen12_Mut0_ID3	02_grassMowShort.2_Diffuse.Gen12_Mut0_ID3.D_background_11	0	D_background_11.tif	2355	Grass	02_grassMowShort	2_Diffuse	14	3	Middle	Gen12_Mut0_ID3	445	Gen10_Mut0_ID4	Gen8_Mut0_ID11	-	0.5511	0.2253	0.6386	0.3585	0.5289	0.6379	0.4413	0.6311	0.0899	0.3793	0.4563	0.8237	0.3906	0.7083	0.5396	0.4972	0.1918	0.6044	0.9501	0.5152	0.6065	0.3732	0.237	0.234	0.8433	0.5596	0.7065	0.081	0.4078	0.6171	0.3401	0.6264	0.3027	0.8394	0.3537	0.3549	14	Gen12_Mut0_ID3	D_background_11	2.00E-01	9.04E-02	2.14E-01	1.23E-01	9.89E-02	1.20E-01	1.09E+00	1.16E+00	1.37E+00	1.58E+00	3.60E-01	2.78E-01	2.40E+01	9.64E+00	9.14E+00	1.06E+01	1.91E+01	1.41E+01	-1.44E-01	1.01E-03	-1.65E-03	-6.62E-02	2.14E-04	-9.79E-04	-1.02E-01	-3.66E-03	8.67E-04	1.01E-02	3.08E-02	-6.52E-02	-1.62E-01	1.09E-01	-1.61E-01	-6.80E-02	6.76E-02	-1.14E-01	-1.11E-01	8.29E-02	-1.33E-01
02_grassMowShort	D_background_19.tif	02_grassMowShort.D_background_19.tif	02_grassMowShort.19	2_Diffuse	02_grassMowShort.2_Diffuse.Gen12_Mut0_ID4	02_grassMowShort.2_Diffuse.Gen12_Mut0_ID4.D_background_19	0	D_background_19.tif	2356	Grass	02_grassMowShort	2_Diffuse	14	3	Middle	Gen12_Mut0_ID4	445	Gen10_Mut0_ID11	Gen7_Mut0_ID4	-	0.6323	0.0878	0.3751	0.7912	0.5705	0.2597	0.4007	0.6332	0.3939	0.5865	0.515	0.5877	0.2311	0.2125	0.5043	0.4627	0.696	0.5997	0.3406	0.4588	0.6711	0.8487	0.3178	0.2103	0.5182	0.5553	0.6741	0.2272	0.6727	0.4504	0.5688	0.7607	0.3512	0.6659	0.2846	0.4769	14	Gen12_Mut0_ID4	D_background_19	2.69E-01	2.79E-01	2.49E-01	1.04E-01	1.37E-01	1.06E-01	2.09E+00	3.00E+00	4.68E-01	2.41E-01	6.26E+00	2.84E+00	2.25E+01	9.83E+00	2.05E+01	9.69E+00	2.59E+01	1.08E+01	-1.44E-01	1.01E-03	-1.65E-03	-6.62E-02	2.14E-04	-9.79E-04	-1.02E-01	-3.66E-03	8.67E-04	7.29E-02	2.01E-02	-4.82E-02	-1.01E-01	1.14E-02	-1.55E-01	6.98E-04	1.46E-02	-9.91E-02	-4.68E-02	8.93E-03	-1.23E-01
02_grassMowShort	D_background_23.tif	02_grassMowShort.D_background_23.tif	02_grassMowShort.23	2_Diffuse	02_grassMowShort.2_Diffuse.Gen14_Mut0_ID8	02_grassMowShort.2_Diffuse.Gen14_Mut0_ID8.D_background_23	0	D_background_23.tif	2357	Grass	02_grassMowShort	2_Diffuse	14	3	Middle	Gen14_Mut0_ID8	510	Gen12_Mut0_ID6	Gen12_Mut0_ID10	-	0.5632	0.5029	0.4275	0.4875	0.3442	0.5303	0.5074	0.5301	0.6657	0.4279	0.0717	0.6734	0.3528	0.4311	0.7086	0.3624	0.4605	0.3281	0.5725	0.8372	0.5971	0.4874	0.3339	0.405	0.7813	0.5742	0.7088	0.0942	0.6397	0.1376	0.5587	0.7392	0.2812	0.8284	0.3438	0.4989	14	Gen14_Mut0_ID8	D_background_23	2.66E-01	1.98E-01	1.31E-01	9.42E-02	1.40E-01	7.01E-02	4.60E+00	3.95E+00	7.03E+00	3.08E+00	6.07E-01	3.38E-01	2.45E+01	1.10E+01	2.72E+01	1.15E+01	1.99E+01	8.70E+00	-1.44E-01	1.01E-03	-1.65E-03	-6.62E-02	2.14E-04	-9.79E-04	-1.02E-01	-3.66E-03	8.67E-04	-1.13E-02	-4.25E-02	-1.59E-02	-1.60E-01	-3.51E-02	-8.73E-02	-8.05E-02	-4.47E-02	-4.83E-02	-1.18E-01	-4.53E-02	-6.45E-02
02_grassMowShort	D_background_8.tif	02_grassMowShort.D_background_8.tif	02_grassMowShort.8	2_Diffuse	02_grassMowShort.2_Diffuse.Gen13_Mut0_ID4	02_grassMowShort.2_Diffuse.Gen13_Mut0_ID4.D_background_8	0	D_background_8.tif	2358	Grass	02_grassMowShort	2_Diffuse	14	3	Middle	Gen13_Mut0_ID4	412	Gen8_Mut0_ID11	Gen12_Mut0_ID9	-	0.562	0.2387	0.6619	0.3866	0.6059	0.6984	0.5939	0.746	0.0849	0.2382	0.0726	0.6334	0.8348	0.8077	0.2924	0.3689	0.4336	0.5678	0.9113	0.844	0.6085	0.7026	0.2702	0.2925	0.607	0.5779	0.7235	0.0775	0.4026	0.5719	0.3493	0.607	0.2739	0.713	0.3968	0.3762	14	Gen13_Mut0_ID4	D_background_8	2.48E-01	3.78E-01	1.89E-01	1.29E-01	1.39E-01	1.13E-01	1.12E+00	1.15E+00	1.20E+00	1.70E+00	5.11E-01	3.94E-01	2.46E+01	1.28E+01	5.42E+00	8.25E+00	2.15E+01	1.57E+01	-1.44E-01	1.01E-03	-1.65E-03	-6.62E-02	2.14E-04	-9.79E-04	-1.02E-01	-3.66E-03	8.67E-04	-2.12E-02	-3.14E-02	-1.42E-02	-1.68E-01	2.11E-03	-1.11E-01	-8.94E-02	-1.21E-02	-5.38E-02	-1.26E-01	-9.61E-03	-7.88E-02
02_grassMowShort	D_background_16.tif	02_grassMowShort.D_background_16.tif	02_grassMowShort.16	2_Diffuse	02_grassMowShort.2_Diffuse.Gen14_Mut0_ID4	02_grassMowShort.2_Diffuse.Gen14_Mut0_ID4.D_background_16	0	D_background_16.tif	2359	Grass	02_grassMowShort	2_Diffuse	14	3	Middle	Gen14_Mut0_ID4	420	Gen13_Mut0_ID8	Gen13_Mut0_ID2	-	0.7769	0.3737	0.4856	0.5867	0.3986	0.3968	0.4372	0.5118	0.7521	0.2494	0.112	0.7215	0.2217	0.7872	0.6255	0.8151	0.2173	0.575	0.8352	0.5492	0.5958	0.5169	0.2364	0.4046	0.5162	0.561	0.6411	0.1896	0.4237	0.1426	0.5424	0.7285	0.506	0.8169	0.3776	0.4139	14	Gen14_Mut0_ID4	D_background_16	1.04E-01	2.53E-01	1.63E-01	8.99E-02	1.02E-01	9.98E-02	9.62E-01	1.35E+00	1.60E+00	1.76E+00	4.23E-01	3.37E-01	8.41E+00	7.81E+00	5.48E+00	5.48E+00	1.06E+01	8.62E+00	-1.44E-01	1.01E-03	-1.65E-03	-6.62E-02	2.14E-04	-9.79E-04	-1.02E-01	-3.66E-03	8.67E-04	-2.67E-02	-7.22E-02	-1.83E-02	-2.36E-01	-3.01E-02	-6.94E-02	-1.18E-01	-5.92E-02	-3.32E-02	-1.73E-01	-4.93E-02	-4.89E-02
02_grassMowShort	D_background_13.tif	02_grassMowShort.D_background_13.tif	02_grassMowShort.13	2_Diffuse	02_grassMowShort.2_Diffuse.Gen14_Mut0_ID1	02_grassMowShort.2_Diffuse.Gen14_Mut0_ID1.D_background_13	0	D_background_13.tif	2360	Grass	02_grassMowShort	2_Diffuse	14	3	Middle	Gen14_Mut0_ID1	337	Gen13_Mut0_ID5	Gen12_Mut0_ID4	-	0.6323	0.1366	0.643	0.4528	0.5922	0.2598	0.3937	0.6331	0.3468	0.0573	0.1148	0.7933	0.2075	0.2125	0.5235	0.5533	0.5458	0.5973	0.3444	0.5315	0.6083	0.4633	0.2433	0.3598	0.5561	0.5304	0.6677	0.2058	0.6726	0.7072	0.5736	0.757	0.3655	0.832	0.3835	0.3946	14	Gen14_Mut0_ID1	D_background_13	2.85E-01	1.99E-01	1.58E-01	1.23E-01	1.32E-01	1.30E-01	1.88E+00	2.25E+00	4.57E+00	2.18E+00	5.84E-01	2.85E-01	2.43E+01	1.04E+01	2.47E+01	1.04E+01	2.41E+01	1.04E+01	-1.44E-01	1.01E-03	-1.65E-03	-6.62E-02	2.14E-04	-9.79E-04	-1.02E-01	-3.66E-03	8.67E-04	-1.11E-02	-8.34E-02	-6.14E-02	-1.72E-01	-4.15E-02	-1.55E-01	-8.48E-02	-7.01E-02	-1.07E-01	-1.25E-01	-6.21E-02	-1.28E-01
02_grassMowShort	D_background_5.tif	02_grassMowShort.D_background_5.tif	02_grassMowShort.5	2_Diffuse	02_grassMowShort.2_Diffuse.Gen13_Mut0_ID2	02_grassMowShort.2_Diffuse.Gen13_Mut0_ID2.D_background_5	0	D_background_5.tif	2361	Grass	02_grassMowShort	2_Diffuse	14	3	Middle	Gen13_Mut0_ID2	337	Gen12_Mut0_ID8	Gen11_Mut0_ID1	-	0.4709	0.3369	0.4831	0.8113	0.5716	0.3976	0.5837	0.4214	0.1065	0.5015	0.4611	0.6011	0.8738	0.7872	0.6253	0.8881	0.2173	0.5746	0.8354	0.5491	0.5465	0.519	0.1772	0.2107	0.5834	0.5603	0.6415	0.0203	0.587	0.4519	0.5205	0.6683	0.5089	0.6569	0.3979	0.3703	14	Gen13_Mut0_ID2	D_background_5	1.55E-01	2.39E-01	3.56E-01	8.82E-02	1.04E-01	1.34E-01	5.93E-01	6.19E-01	7.10E-01	8.55E-01	4.65E-01	2.57E-01	9.69E+00	8.87E+00	2.89E+00	3.41E+00	1.48E+01	8.40E+00	-1.44E-01	1.01E-03	-1.65E-03	-6.62E-02	2.14E-04	-9.79E-04	-1.02E-01	-3.66E-03	8.67E-04	-4.39E-02	-4.42E-02	-5.11E-02	-2.39E-01	-1.85E-02	-7.78E-02	-1.30E-01	-4.53E-02	-5.95E-02	-1.81E-01	-3.62E-02	-6.72E-02
02_grassMowShort	D_background_6.tif	02_grassMowShort.D_background_6.tif	02_grassMowShort.6	2_Diffuse	02_grassMowShort.2_Diffuse.Gen14_Mut0_ID6	02_grassMowShort.2_Diffuse.Gen14_Mut0_ID6.D_background_6	0	D_background_6.tif	2362	Grass	02_grassMowShort	2_Diffuse	14	3	Middle	Gen14_Mut0_ID6	307	Gen12_Mut0_ID3	Gen12_Mut0_ID8	-	0.5179	0.2439	0.5106	0.7967	0.529	0.3374	0.4235	0.426	0.0993	0.3933	0.4567	0.8237	0.8618	0.7653	0.6401	0.7846	0.215	0.4537	0.5528	0.523	0.5511	0.5511	0.1845	0.384	0.8811	0.6045	0.6571	0.0845	0.4078	0.488	0.5139	0.667	0.3031	0.8356	0.3883	0.6727	14	Gen14_Mut0_ID6	D_background_6	1.53E-01	1.41E-01	1.99E-01	9.14E-02	9.04E-02	1.03E-01	2.87E+00	2.63E+00	4.67E+00	3.43E+00	1.76E+00	8.74E-01	1.65E+01	1.08E+01	7.47E+00	5.37E+00	2.20E+01	9.55E+00	-1.44E-01	1.01E-03	-1.65E-03	-6.62E-02	2.14E-04	-9.79E-04	-1.02E-01	-3.66E-03	8.67E-04	-6.74E-02	1.29E-02	-8.73E-03	-2.48E-01	3.69E-02	-6.01E-02	-1.54E-01	1.95E-02	-2.66E-02	-1.98E-01	2.50E-02	-4.13E-02
02_grassMowShort	D_background_3.tif	02_grassMowShort.D_background_3.tif	02_grassMowShort.3	2_Diffuse	02_grassMowShort.2_Diffuse.Gen14_Mut0_ID7	02_grassMowShort.2_Diffuse.Gen14_Mut0_ID7.D_background_3	0	D_background_3.tif	2363	Grass	02_grassMowShort	2_Diffuse	14	3	Middle	Gen14_Mut0_ID7	364	Gen12_Mut0_ID8	Gen12_Mut0_ID3	-	0.5511	0.2888	0.6166	0.359	0.5741	0.6983	0.4413	0.6344	0.0928	0.481	0.4608	0.6544	0.3994	0.7085	0.5415	0.5744	0.1924	0.5993	0.9473	0.5177	0.6023	0.4038	0.231	0.2397	0.851	0.5678	0.69	0.1374	0.4557	0.5961	0.3459	0.6265	0.5085	0.6594	0.3617	0.3748	14	Gen14_Mut0_ID7	D_background_3	1.64E-01	1.02E-01	1.23E-01	9.30E-02	1.17E-01	9.79E-02	7.30E-01	6.96E-01	6.50E-01	1.09E+00	4.01E-01	3.05E-01	1.90E+01	9.34E+00	3.61E+00	6.49E+00	1.62E+01	1.15E+01	-1.44E-01	1.01E-03	-1.65E-03	-6.62E-02	2.14E-04	-9.79E-04	-1.02E-01	-3.66E-03	8.67E-04	-1.70E-02	-2.97E-03	-2.05E-02	-2.01E-01	7.92E-02	-1.25E-01	-1.01E-01	3.34E-02	-6.62E-02	-1.47E-01	5.11E-02	-9.11E-02
02_grassMowShort	D_background_2.tif	02_grassMowShort.D_background_2.tif	02_grassMowShort.2	2_Diffuse	02_grassMowShort.2_Diffuse.Gen12_Mut0_ID6	02_grassMowShort.2_Diffuse.Gen12_Mut0_ID6.D_background_2	0	D_background_2.tif	2364	Grass	02_grassMowShort	2_Diffuse	14	3	Middle	Gen12_Mut0_ID6	363	Gen9_Mut0_IDR1	Gen10_Mut0_ID3	-	0.5619	0.5157	0.4259	0.4999	0.3424	0.6265	0.4007	0.3172	0.384	0.1281	0.1983	0.7339	0.1819	0.4871	0.7089	0.3594	0.5858	0.2969	0.4466	0.849	0.5971	0.7489	0.6711	0.4415	0.5069	0.5753	0.709	0.0846	0.6411	0.1244	0.8006	0.7417	0.2804	0.8284	0.3411	0.5027	14	Gen12_Mut0_ID6	D_background_2	3.05E-01	1.24E-01	2.88E-01	1.18E-01	1.16E-01	1.05E-01	1.89E+00	2.10E+00	2.24E+00	2.93E+00	6.97E-01	5.42E-01	2.60E+01	1.21E+01	8.38E+00	1.07E+01	2.14E+01	1.62E+01	-1.44E-01	1.01E-03	-1.65E-03	-6.62E-02	2.14E-04	-9.79E-04	-1.02E-01	-3.66E-03	8.67E-04	-6.23E-03	-4.23E-02	-4.38E-02	-1.51E-01	-8.59E-02	-1.07E-01	-7.32E-02	-6.73E-02	-7.53E-02	-1.10E-01	-8.02E-02	-8.91E-02
02_grassMowShort	D_background_1.tif	02_grassMowShort.D_background_1.tif	02_grassMowShort.1	2_Diffuse	02_grassMowShort.2_Diffuse.Gen13_Mut0_IDR0	02_grassMowShort.2_Diffuse.Gen13_Mut0_IDR0.D_background_1	0	D_background_1.tif	2365	Grass	02_grassMowShort	2_Diffuse	14	3	Middle	Gen13_Mut0_IDR0	562	Gen9_Mut0_IDR1	Gen9_Mut0_IDR1	-	0.4513	0.2211	0.6378	0.3189	0.51	0.7045	0.3997	0.3172	0.3812	0.0369	0.0471	0.7341	0.1698	0.5631	0.7118	0.3548	0.5862	0.2835	0.4396	0.8572	0.5371	0.7385	0.7653	0.4269	0.5072	0.5821	0.724	0.0708	0.6647	0.5671	0.5781	0.614	0.2478	0.8451	0.3543	0.5577	14	Gen13_Mut0_IDR0	D_background_1	3.27E-01	1.32E-01	2.39E-01	1.51E-01	1.27E-01	1.07E-01	1.93E+00	1.97E+00	2.22E+00	3.03E+00	8.54E-01	6.48E-01	2.55E+01	1.16E+01	6.99E+00	9.35E+00	2.06E+01	1.56E+01	-1.44E-01	1.01E-03	-1.65E-03	-6.62E-02	2.14E-04	-9.79E-04	-1.02E-01	-3.66E-03	8.67E-04	-2.00E-02	-5.99E-02	-5.29E-02	-1.51E-01	-1.06E-01	-1.11E-01	-8.17E-02	-8.70E-02	-8.22E-02	-1.15E-01	-1.00E-01	-9.47E-02
02_grassMowShort	D_background_15.tif	02_grassMowShort.D_background_15.tif	02_grassMowShort.15	2_Diffuse	02_grassMowShort.2_Diffuse.Gen14_Mut0_ID3	02_grassMowShort.2_Diffuse.Gen14_Mut0_ID3.D_background_15	0	D_background_15.tif	2366	Grass	02_grassMowShort	2_Diffuse	14	3	Middle	Gen14_Mut0_ID3	455	Gen13_Mut0_ID9	Gen13_Mut0_IDR0	-	0.4734	0.2682	0.6339	0.4256	0.3786	0.7015	0.404	0.3176	0.3802	0.0378	0.1633	0.6659	0.172	0.5612	0.6971	0.355	0.5843	0.2868	0.4459	0.8483	0.5389	0.7431	0.7597	0.4275	0.5135	0.559	0.7086	0.0825	0.6625	0.4777	0.5798	0.6154	0.2537	0.8447	0.3414	0.4942	14	Gen14_Mut0_ID3	D_background_15	2.56E-01	1.18E-01	2.41E-01	1.33E-01	1.10E-01	1.27E-01	1.57E+00	1.67E+00	1.93E+00	2.52E+00	6.55E-01	5.19E-01	2.76E+01	1.24E+01	7.67E+00	9.95E+00	2.25E+01	1.67E+01	-1.44E-01	1.01E-03	-1.65E-03	-6.62E-02	2.14E-04	-9.79E-04	-1.02E-01	-3.66E-03	8.67E-04	-1.77E-02	-4.94E-02	-4.46E-02	-1.50E-01	-9.08E-02	-1.01E-01	-7.97E-02	-7.36E-02	-7.26E-02	-1.13E-01	-8.62E-02	-8.47E-02
02_grassMowShort	D_background_22.tif	02_grassMowShort.D_background_22.tif	02_grassMowShort.22	2_Diffuse	02_grassMowShort.2_Diffuse.Gen14_Mut0_IDR2	02_grassMowShort.2_Diffuse.Gen14_Mut0_IDR2.D_background_22	0	D_background_22.tif	2367	Grass	02_grassMowShort	2_Diffuse	14	3	Middle	Gen14_Mut0_IDR2	355	Gen10_Mut0_ID3	Gen10_Mut0_ID3	-	0.5792	0.526	0.4205	0.5003	0.3389	0.6072	0.4635	0.4096	0.5813	0.51	0.5003	0.6897	0.2748	0.2074	0.6871	0.4425	0.2259	0.398	0.518	0.7257	0.8546	0.7312	0.2661	0.4978	0.2108	0.5186	0.6358	0.0856	0.6397	0.116	0.8072	0.7644	0.411	0.7016	0.2855	0.5022	14	Gen14_Mut0_IDR2	D_background_22	2.19E-01	1.43E-01	1.78E-01	1.08E-01	9.93E-02	1.13E-01	1.89E+00	2.33E+00	2.60E+00	2.96E+00	4.58E-01	3.72E-01	2.24E+01	1.01E+01	8.64E+00	9.74E+00	1.83E+01	1.39E+01	-1.44E-01	1.01E-03	-1.65E-03	-6.62E-02	2.14E-04	-9.79E-04	-1.02E-01	-3.66E-03	8.67E-04	-7.84E-03	-1.11E-01	-7.62E-02	-1.73E-01	-5.07E-02	-1.70E-01	-8.23E-02	-9.16E-02	-1.21E-01	-1.25E-01	-7.77E-02	-1.43E-01
02_grassMowShort	D_background_20.tif	02_grassMowShort.D_background_20.tif	02_grassMowShort.20	2_Diffuse	02_grassMowShort.2_Diffuse.Gen14_Mut0_ID2	02_grassMowShort.2_Diffuse.Gen14_Mut0_ID2.D_background_20	0	D_background_20.tif	2368	Grass	02_grassMowShort	2_Diffuse	14	3	Middle	Gen14_Mut0_ID2	431	Gen13_Mut0_IDR0	Gen13_Mut0_ID9	-	0.5507	0.4335	0.4353	0.3417	0.4727	0.6296	0.4905	0.3326	0.2945	0.5156	0.0549	0.7373	0.859	0.489	0.5315	0.3611	0.4608	0.3182	0.5876	0.8045	0.5959	0.7391	0.6739	0.3539	0.7795	0.5816	0.724	0.0747	0.6432	0.5666	0.7886	0.6291	0.2776	0.8432	0.4892	0.5448	14	Gen14_Mut0_ID2	D_background_20	3.34E-01	2.46E-01	3.20E-01	1.17E-01	1.21E-01	1.26E-01	2.90E+00	2.18E+00	1.55E+00	1.23E+00	2.49E+00	3.29E+00	2.45E+01	1.24E+01	2.06E+01	1.59E+01	7.42E+00	9.67E+00	-1.44E-01	1.01E-03	-1.65E-03	-6.62E-02	2.14E-04	-9.79E-04	-1.02E-01	-3.66E-03	8.67E-04	4.69E-02	3.04E-02	7.74E-03	-1.18E-01	9.55E-03	-5.66E-02	-2.47E-02	2.02E-02	-2.12E-02	-6.84E-02	1.08E-02	-3.59E-02
02_grassMowShort	D_background_14.tif	02_grassMowShort.D_background_14.tif	02_grassMowShort.14	2_Diffuse	02_grassMowShort.2_Diffuse.Gen12_Mut0_ID8	02_grassMowShort.2_Diffuse.Gen12_Mut0_ID8.D_background_14	0	D_background_14.tif	2369	Grass	02_grassMowShort	2_Diffuse	14	3	Middle	Gen12_Mut0_ID8	464	Gen11_Mut0_ID1	Gen11_Mut0_IDR3	-	0.5179	0.3029	0.4841	0.7972	0.5742	0.3977	0.4235	0.4291	0.1035	0.4933	0.4611	0.6544	0.8708	0.7655	0.642	0.8902	0.2156	0.4484	0.5499	0.5268	0.5465	0.5881	0.1777	0.3899	0.8908	0.6146	0.6323	0.1407	0.4557	0.4629	0.5199	0.6671	0.5089	0.6557	0.3988	0.694	14	Gen12_Mut0_ID8	D_background_14	1.74E-01	2.32E-01	2.68E-01	1.11E-01	1.15E-01	1.24E-01	2.15E+00	2.21E+00	2.67E+00	3.06E+00	1.71E+00	9.07E-01	1.34E+01	1.12E+01	4.17E+00	4.87E+00	2.08E+01	9.11E+00	-1.44E-01	1.01E-03	-1.65E-03	-6.62E-02	2.14E-04	-9.79E-04	-1.02E-01	-3.66E-03	8.67E-04	1.43E-02	-4.62E-02	-1.78E-02	-1.78E-01	-3.19E-02	-7.27E-02	-6.36E-02	-5.68E-02	-3.38E-02	-1.16E-01	-5.14E-02	-4.89E-02
02_grassMowShort	D_background_0.tif	02_grassMowShort.D_background_0.tif	02_grassMowShort.0	2_Diffuse	02_grassMowShort.2_Diffuse.Gen13_Mut0_ID9	02_grassMowShort.2_Diffuse.Gen13_Mut0_ID9.D_background_0	0	D_background_0.tif	2370	Grass	02_grassMowShort	2_Diffuse	14	3	Middle	Gen13_Mut0_ID9	382	Gen12_Mut0_ID6	Gen12_Mut0_ID10	-	0.5791	0.494	0.4313	0.4443	0.35	0.6265	0.495	0.333	0.2935	0.5165	0.1706	0.67	0.8612	0.4871	0.5155	0.3613	0.4588	0.3218	0.5942	0.7937	0.5977	0.7436	0.6679	0.4407	0.786	0.5585	0.7086	0.0854	0.6407	0.4772	0.7903	0.6307	0.285	0.8427	0.3412	0.4835	14	Gen13_Mut0_ID9	D_background_0	2.79E-01	2.42E-01	2.18E-01	1.14E-01	1.71E-01	1.02E-01	1.66E+00	1.84E+00	2.09E+00	2.49E+00	5.59E-01	4.71E-01	2.33E+01	1.15E+01	8.02E+00	9.44E+00	1.93E+01	1.51E+01	-1.44E-01	1.01E-03	-1.65E-03	-6.62E-02	2.14E-04	-9.79E-04	-1.02E-01	-3.66E-03	8.67E-04	-1.82E-02	-3.79E-02	-3.07E-02	-1.66E-01	-3.21E-02	-9.33E-02	-8.69E-02	-3.67E-02	-5.97E-02	-1.24E-01	-3.95E-02	-7.36E-02
02_grassMowShort	D_background_17.tif	02_grassMowShort.D_background_17.tif	02_grassMowShort.17	2_Diffuse	02_grassMowShort.2_Diffuse.Gen12_Mut0_ID10	02_grassMowShort.2_Diffuse.Gen12_Mut0_ID10.D_background_17	0	D_background_17.tif	2371	Grass	02_grassMowShort	2_Diffuse	14	3	Middle	Gen12_Mut0_ID10	386	Gen9_Mut0_ID9	Gen10_Mut0_ID8	-	0.8074	0.3567	0.4916	0.4386	0.3777	0.3463	0.5162	0.5303	0.6776	0.536	0.0708	0.6631	0.8636	0.2198	0.469	0.3956	0.4575	0.6041	0.629	0.564	0.6056	0.4708	0.2338	0.4041	0.7862	0.5585	0.6388	0.2416	0.3798	0.4922	0.5336	0.627	0.5106	0.8428	0.3705	0.3894	14	Gen12_Mut0_ID10	D_background_17	1.94E-01	2.47E-01	1.65E-01	1.04E-01	1.24E-01	1.06E-01	2.11E+00	2.30E+00	4.44E+00	1.98E+00	5.27E-01	2.56E-01	2.39E+01	1.05E+01	2.79E+01	1.21E+01	2.08E+01	8.60E+00	-1.44E-01	1.01E-03	-1.65E-03	-6.62E-02	2.14E-04	-9.79E-04	-1.02E-01	-3.66E-03	8.67E-04	-2.71E-02	-3.86E-02	-1.77E-02	-1.96E-01	-8.89E-03	-1.29E-01	-1.07E-01	-2.72E-02	-6.74E-02	-1.48E-01	-2.41E-02	-9.40E-02
02_grassMowShort	D_background_18.tif	02_grassMowShort.D_background_18.tif	02_grassMowShort.18	2_Diffuse	02_grassMowShort.2_Diffuse.Gen13_Mut0_ID5	02_grassMowShort.2_Diffuse.Gen13_Mut0_ID5.D_background_18	0	D_background_18.tif	2372	Grass	02_grassMowShort	2_Diffuse	14	3	Middle	Gen13_Mut0_ID5	420	Gen12_Mut0_ID9	Gen8_Mut0_ID11	-	0.738	0.3764	0.6448	0.3655	0.516	0.7048	0.3937	0.2915	0.3467	0.0553	0.0518	0.8005	0.2019	0.5566	0.5238	0.5706	0.5434	0.312	0.4875	0.5443	0.6061	0.4041	0.2423	0.3665	0.7425	0.5631	0.6416	0.0845	0.5616	0.7312	0.5567	0.6364	0.4771	0.8332	0.3705	0.3921	14	Gen13_Mut0_ID5	D_background_18	2.68E-01	2.51E-01	3.52E-01	1.22E-01	9.40E-02	1.29E-01	1.10E+00	1.19E+00	1.35E+00	1.79E+00	4.55E-01	3.40E-01	2.40E+01	8.54E+00	8.56E+00	1.13E+01	1.87E+01	1.30E+01	-1.44E-01	1.01E-03	-1.65E-03	-6.62E-02	2.14E-04	-9.79E-04	-1.02E-01	-3.66E-03	8.67E-04	-1.94E-02	-4.97E-02	2.50E-02	-1.96E-01	-2.76E-02	-3.72E-02	-1.02E-01	-4.33E-02	5.27E-04	-1.45E-01	-4.18E-02	-1.43E-02
02_grassMowShort	D_background_12.tif	02_grassMowShort.D_background_12.tif	02_grassMowShort.12	2_Diffuse	02_grassMowShort.2_Diffuse.Gen13_Mut0_ID8	02_grassMowShort.2_Diffuse.Gen13_Mut0_ID8.D_background_12	0	D_background_12.tif	2373	Grass	02_grassMowShort	2_Diffuse	14	3	Middle	Gen13_Mut0_ID8	382	Gen12_Mut0_ID10	Gen12_Mut0_ID6	-	0.7888	0.3826	0.4856	0.4935	0.3667	0.3463	0.4287	0.5131	0.7681	0.1486	0.1115	0.7262	0.1843	0.2198	0.6457	0.3936	0.5845	0.5768	0.4935	0.6391	0.605	0.4762	0.237	0.4049	0.5071	0.5753	0.6392	0.2408	0.3802	0.14	0.5446	0.7379	0.506	0.8285	0.3704	0.4139	14	Gen13_Mut0_ID8	D_background_12	2.29E-01	2.51E-01	8.63E-02	9.78E-02	1.57E-01	9.07E-02	2.36E+00	2.57E+00	5.01E+00	2.20E+00	5.90E-01	2.80E-01	2.49E+01	1.05E+01	2.79E+01	1.18E+01	2.25E+01	9.50E+00	-1.44E-01	1.01E-03	-1.65E-03	-6.62E-02	2.14E-04	-9.79E-04	-1.02E-01	-3.66E-03	8.67E-04	-1.38E-02	-5.10E-02	-2.44E-02	-1.77E-01	-5.52E-02	-1.43E-01	-8.91E-02	-5.71E-02	-7.71E-02	-1.30E-01	-6.18E-02	-1.05E-01
02_grassMowShort	D_background_9.tif	02_grassMowShort.D_background_9.tif	02_grassMowShort.9	2_Diffuse	02_grassMowShort.2_Diffuse.Gen14_Mut0_IDR1	02_grassMowShort.2_Diffuse.Gen14_Mut0_IDR1.D_background_9	0	D_background_9.tif	2374	Grass	02_grassMowShort	2_Diffuse	14	3	Middle	Gen14_Mut0_IDR1	332	Gen11_Mut0_ID1	Gen11_Mut0_ID1	-	0.4706	0.3373	0.483	0.8125	0.5709	0.3976	0.5948	0.4181	0.1067	0.5292	0.4875	0.6011	0.8805	0.8275	0.5025	0.5717	0.4408	0.6058	0.9221	0.5528	0.5465	0.2296	0.2371	0.1922	0.5729	0.5592	0.6423	0.0841	0.5879	0.4498	0.5206	0.6683	0.5089	0.7083	0.3979	0.3634	14	Gen14_Mut0_IDR1	D_background_9	1.71E-01	1.86E-01	1.92E-01	1.22E-01	1.11E-01	1.17E-01	1.90E+00	2.05E+00	3.80E+00	1.64E+00	3.39E-01	2.70E-01	1.73E+01	1.15E+01	2.47E+01	9.43E+00	1.11E+01	9.15E+00	-1.44E-01	1.01E-03	-1.65E-03	-6.62E-02	2.14E-04	-9.79E-04	-1.02E-01	-3.66E-03	8.67E-04	-1.02E-01	-3.72E-02	-1.88E-02	-2.60E-01	-1.06E-02	-6.75E-02	-1.78E-01	-2.60E-02	-3.00E-02	-2.17E-01	-2.14E-02	-4.61E-02
02_grassMowShort	D_background_7.tif	02_grassMowShort.D_background_7.tif	02_grassMowShort.7	2_Diffuse	02_grassMowShort.2_Diffuse.Gen12_Mut0_ID9	02_grassMowShort.2_Diffuse.Gen12_Mut0_ID9.D_background_7	0	D_background_7.tif	2375	Grass	02_grassMowShort	2_Diffuse	14	3	Middle	Gen12_Mut0_ID9	358	Gen11_Mut0_IDR3	Gen11_Mut0_ID1	-	0.775	0.3922	0.6657	0.3976	0.6123	0.6984	0.5948	0.7474	0.0747	0.2546	0.0782	0.6014	0.8802	0.8118	0.5389	0.5773	0.3889	0.6006	0.9171	0.5438	0.6061	0.2572	0.235	0.2435	0.607	0.5598	0.6411	0.0864	0.5675	0.7367	0.327	0.6414	0.482	0.7049	0.3979	0.3734	14	Gen12_Mut0_ID9	D_background_7	1.25E-01	2.28E-01	1.18E-01	8.36E-02	1.27E-01	9.57E-02	1.09E+00	1.24E+00	1.22E+00	1.77E+00	4.50E-01	3.59E-01	1.99E+01	9.02E+00	6.10E+00	9.31E+00	1.65E+01	1.17E+01	-1.44E-01	1.01E-03	-1.65E-03	-6.62E-02	2.14E-04	-9.79E-04	-1.02E-01	-3.66E-03	8.67E-04	-4.03E-02	-2.41E-02	-1.93E-03	-2.26E-01	1.31E-02	-1.04E-01	-1.29E-01	-4.37E-03	-4.80E-02	-1.75E-01	1.12E-03	-7.35E-02
02_grassMowShort	D_background_21.tif	02_grassMowShort.D_background_21.tif	02_grassMowShort.21	2_Diffuse	02_grassMowShort.2_Diffuse.Gen14_Mut0_IDR0	02_grassMowShort.2_Diffuse.Gen14_Mut0_IDR0.D_background_21	0	D_background_21.tif	2376	Grass	02_grassMowShort	2_Diffuse	14	3	Middle	Gen14_Mut0_IDR0	458	Gen8_Mut0_ID11	Gen8_Mut0_ID11	-	0.5172	0.2211	0.6416	0.3575	0.51	0.7048	0.3928	0.2901	0.3565	0.0401	0.0472	0.828	0.1593	0.5526	0.2764	0.362	0.5775	0.2826	0.4818	0.8445	0.6085	0.9219	0.2794	0.4002	0.7425	0.582	0.724	0.0751	0.3965	0.5662	0.577	0.6011	0.2689	0.8408	0.3694	0.3945	14	Gen14_Mut0_IDR0	D_background_21	2.66E-01	1.22E-01	1.97E-01	1.56E-01	1.08E-01	1.19E-01	1.04E+00	9.64E-01	5.01E-01	3.82E-01	1.12E+00	1.52E+00	2.69E+01	1.22E+01	2.19E+01	1.63E+01	7.10E+00	9.51E+00	-1.44E-01	1.01E-03	-1.65E-03	-6.62E-02	2.14E-04	-9.79E-04	-1.02E-01	-3.66E-03	8.67E-04	-3.30E-02	-4.31E-02	-6.22E-02	-1.70E-01	-7.44E-02	-1.22E-01	-9.95E-02	-6.20E-02	-9.41E-02	-1.33E-01	-7.32E-02	-1.06E-01
02_grassMowShort	D_background_14.tif	02_grassMowShort.D_background_14.tif	02_grassMowShort.14	2_Diffuse	02_grassMowShort.2_Diffuse.Gen12_Mut0_ID4	02_grassMowShort.2_Diffuse.Gen12_Mut0_ID4.D_background_14	0	D_background_14.tif	2377	Grass	02_grassMowShort	2_Diffuse	15	3	Middle	Gen12_Mut0_ID4	309	Gen10_Mut0_ID11	Gen7_Mut0_ID4	-	0.6323	0.0878	0.3751	0.7912	0.5705	0.2597	0.4007	0.6332	0.3939	0.5865	0.515	0.5877	0.2311	0.2125	0.5043	0.4627	0.696	0.5997	0.3406	0.4588	0.6711	0.8487	0.3178	0.2103	0.5182	0.5553	0.6741	0.2272	0.6727	0.4504	0.5688	0.7607	0.3512	0.6659	0.2846	0.4769	15	Gen12_Mut0_ID4	D_background_14	2.90E-01	2.56E-01	2.37E-01	1.27E-01	1.60E-01	1.39E-01	1.98E+00	2.91E+00	5.93E+00	2.95E+00	4.55E-01	2.31E-01	2.20E+01	1.01E+01	2.47E+01	1.16E+01	2.04E+01	9.69E+00	-1.44E-01	1.01E-03	-1.65E-03	-6.62E-02	2.14E-04	-9.79E-04	-1.02E-01	-3.66E-03	8.67E-04	7.29E-02	2.01E-02	-4.82E-02	-1.01E-01	1.14E-02	-1.55E-01	6.98E-04	1.46E-02	-9.91E-02	-4.68E-02	8.93E-03	-1.23E-01
02_grassMowShort	D_background_0.tif	02_grassMowShort.D_background_0.tif	02_grassMowShort.0	2_Diffuse	02_grassMowShort.2_Diffuse.Gen15_Mut0_ID0	02_grassMowShort.2_Diffuse.Gen15_Mut0_ID0.D_background_0	0	D_background_0.tif	2378	Grass	02_grassMowShort	2_Diffuse	15	3	Middle	Gen15_Mut0_ID0	1831	Gen13_Mut0_IDR0	Gen12_Mut0_ID3	-	0.4554	0.2215	0.6386	0.3458	0.5286	0.7017	0.3962	0.5477	0.1065	0.3759	0.3724	0.8221	0.3901	0.7075	0.5453	0.4939	0.2665	0.3826	0.9377	0.857	0.6012	0.3946	0.2421	0.4269	0.5148	0.5818	0.7371	0.0717	0.6692	0.5307	0.5759	0.6166	0.2478	0.845	0.3542	0.3586	15	Gen15_Mut0_ID0	D_background_0	3.11E-01	7.66E-02	1.36E-01	1.15E-01	1.39E-01	8.04E-02	7.61E-01	7.78E-01	8.76E-01	1.22E+00	3.53E-01	2.44E-01	2.25E+01	9.73E+00	6.44E+00	8.83E+00	1.83E+01	1.32E+01	-1.44E-01	1.01E-03	-1.65E-03	-6.62E-02	2.14E-04	-9.79E-04	-1.02E-01	-3.66E-03	8.67E-04	7.48E-03	2.83E-02	1.83E-02	-1.64E-01	8.61E-02	-6.55E-02	-7.09E-02	5.49E-02	-1.80E-02	-1.14E-01	6.52E-02	-3.69E-02
02_grassMowShort	D_background_7.tif	02_grassMowShort.D_background_7.tif	02_grassMowShort.7	2_Diffuse	02_grassMowShort.2_Diffuse.Gen15_Mut0_ID2	02_grassMowShort.2_Diffuse.Gen15_Mut0_ID2.D_background_7	0	D_background_7.tif	2379	Grass	02_grassMowShort	2_Diffuse	15	3	Middle	Gen15_Mut0_ID2	773	Gen14_Mut0_ID8	Gen14_Mut0_ID2	-	0.5631	0.4341	0.4353	0.4774	0.3528	0.5439	0.5285	0.4845	0.6643	0.5121	0.055	0.7203	0.7991	0.4817	0.5334	0.3454	0.4608	0.3189	0.5774	0.8294	0.597	0.4877	0.3403	0.3558	0.7796	0.5812	0.7088	0.088	0.6402	0.141	0.7497	0.6315	0.2808	0.8336	0.4823	0.6575	15	Gen15_Mut0_ID2	D_background_7	2.18E-01	2.63E-01	2.32E-01	1.22E-01	1.09E-01	1.10E-01	9.11E+00	6.99E+00	1.32E+01	5.54E+00	2.04E+00	1.13E+00	2.54E+01	1.22E+01	2.95E+01	1.20E+01	1.80E+01	9.31E+00	-1.44E-01	1.01E-03	-1.65E-03	-6.62E-02	2.14E-04	-9.79E-04	-1.02E-01	-3.66E-03	8.67E-04	-5.39E-02	-8.14E-02	-6.01E-02	-1.95E-01	-6.83E-02	-1.25E-01	-1.23E-01	-7.95E-02	-9.20E-02	-1.57E-01	-7.97E-02	-1.06E-01
02_grassMowShort	D_background_9.tif	02_grassMowShort.D_background_9.tif	02_grassMowShort.9	2_Diffuse	02_grassMowShort.2_Diffuse.Gen14_Mut0_IDR0	02_grassMowShort.2_Diffuse.Gen14_Mut0_IDR0.D_background_9	0	D_background_9.tif	2380	Grass	02_grassMowShort	2_Diffuse	15	3	Middle	Gen14_Mut0_IDR0	94	Gen8_Mut0_ID11	Gen8_Mut0_ID11	-	0.5172	0.2211	0.6416	0.3575	0.51	0.7048	0.3928	0.2901	0.3565	0.0401	0.0472	0.828	0.1593	0.5526	0.2764	0.362	0.5775	0.2826	0.4818	0.8445	0.6085	0.9219	0.2794	0.4002	0.7425	0.582	0.724	0.0751	0.3965	0.5662	0.577	0.6011	0.2689	0.8408	0.3694	0.3945	15	Gen14_Mut0_IDR0	D_background_9	2.63E-01	1.77E-01	2.53E-01	1.35E-01	1.13E-01	1.06E-01	9.83E-01	8.25E-01	1.02E+00	1.33E+00	5.09E-01	3.85E-01	2.63E+01	1.26E+01	6.44E+00	8.32E+00	2.20E+01	1.63E+01	-1.44E-01	1.01E-03	-1.65E-03	-6.62E-02	2.14E-04	-9.79E-04	-1.02E-01	-3.66E-03	8.67E-04	-3.30E-02	-4.31E-02	-6.22E-02	-1.70E-01	-7.44E-02	-1.22E-01	-9.95E-02	-6.20E-02	-9.41E-02	-1.33E-01	-7.32E-02	-1.06E-01
02_grassMowShort	D_background_23.tif	02_grassMowShort.D_background_23.tif	02_grassMowShort.23	2_Diffuse	02_grassMowShort.2_Diffuse.Gen15_Mut0_ID9	02_grassMowShort.2_Diffuse.Gen15_Mut0_ID9.D_background_23	0	D_background_23.tif	2381	Grass	02_grassMowShort	2_Diffuse	15	3	Middle	Gen15_Mut0_ID9	148	Gen14_Mut0_ID4	Gen14_Mut0_IDR0	-	0.5177	0.2214	0.6277	0.5905	0.4857	0.7012	0.4005	0.2903	0.3754	0.2438	0.1119	0.7215	0.2135	0.7576	0.623	0.8149	0.2856	0.5636	0.8729	0.5495	0.6062	0.9219	0.2702	0.4008	0.7399	0.5818	0.7239	0.0751	0.4021	0.566	0.577	0.6025	0.2804	0.8403	0.3694	0.3861	15	Gen15_Mut0_ID9	D_background_23	1.05E-01	1.10E-01	1.16E-01	7.22E-02	1.38E-01	8.78E-02	4.64E-01	6.24E-01	4.28E-01	9.12E-01	2.48E-01	2.74E-01	8.42E+00	7.90E+00	2.06E+00	4.83E+00	6.85E+00	7.97E+00	-1.44E-01	1.01E-03	-1.65E-03	-6.62E-02	2.14E-04	-9.79E-04	-1.02E-01	-3.66E-03	8.67E-04	1.40E-02	1.15E-02	-2.08E-02	-2.15E-01	1.52E-02	-7.71E-02	-8.45E-02	3.07E-03	-4.20E-02	-1.46E-01	5.32E-03	-5.79E-02
02_grassMowShort	D_background_3.tif	02_grassMowShort.D_background_3.tif	02_grassMowShort.3	2_Diffuse	02_grassMowShort.2_Diffuse.Gen15_Mut0_ID3	02_grassMowShort.2_Diffuse.Gen15_Mut0_ID3.D_background_3	0	D_background_3.tif	2382	Grass	02_grassMowShort	2_Diffuse	15	3	Middle	Gen15_Mut0_ID3	713	Gen14_Mut0_ID2	Gen14_Mut0_ID8	-	0.5508	0.5026	0.4275	0.3511	0.4647	0.621	0.4905	0.3677	0.2959	0.4312	0.0716	0.6859	0.4056	0.4375	0.7067	0.3789	0.4605	0.3274	0.5843	0.8104	0.596	0.7388	0.6676	0.4032	0.7812	0.5746	0.724	0.0789	0.6428	0.5633	0.591	0.7369	0.2779	0.8398	0.3504	0.3862	15	Gen15_Mut0_ID3	D_background_3	2.38E-01	1.72E-01	1.17E-01	1.17E-01	1.39E-01	7.93E-02	1.19E+00	1.29E+00	1.44E+00	1.75E+00	4.11E-01	3.35E-01	2.44E+01	1.29E+01	8.30E+00	9.47E+00	2.05E+01	1.66E+01	-1.44E-01	1.01E-03	-1.65E-03	-6.62E-02	2.14E-04	-9.79E-04	-1.02E-01	-3.66E-03	8.67E-04	-3.37E-02	-6.12E-02	-4.42E-02	-1.83E-01	-5.07E-02	-1.08E-01	-1.05E-01	-6.25E-02	-7.56E-02	-1.41E-01	-6.27E-02	-8.87E-02
02_grassMowShort	D_background_20.tif	02_grassMowShort.D_background_20.tif	02_grassMowShort.20	2_Diffuse	02_grassMowShort.2_Diffuse.Gen12_Mut0_ID3	02_grassMowShort.2_Diffuse.Gen12_Mut0_ID3.D_background_20	0	D_background_20.tif	2383	Grass	02_grassMowShort	2_Diffuse	15	3	Middle	Gen12_Mut0_ID3	371	Gen10_Mut0_ID4	Gen8_Mut0_ID11	-	0.5511	0.2253	0.6386	0.3585	0.5289	0.6379	0.4413	0.6311	0.0899	0.3793	0.4563	0.8237	0.3906	0.7083	0.5396	0.4972	0.1918	0.6044	0.9501	0.5152	0.6065	0.3732	0.237	0.234	0.8433	0.5596	0.7065	0.081	0.4078	0.6171	0.3401	0.6264	0.3027	0.8394	0.3537	0.3549	15	Gen12_Mut0_ID3	D_background_20	2.26E-01	1.61E-01	2.28E-01	9.99E-02	1.03E-01	1.29E-01	9.49E-01	1.03E+00	3.46E-01	2.58E-01	1.13E+00	1.44E+00	2.21E+01	9.44E+00	1.80E+01	1.32E+01	7.31E+00	9.13E+00	-1.44E-01	1.01E-03	-1.65E-03	-6.62E-02	2.14E-04	-9.79E-04	-1.02E-01	-3.66E-03	8.67E-04	1.01E-02	3.08E-02	-6.52E-02	-1.62E-01	1.09E-01	-1.61E-01	-6.80E-02	6.76E-02	-1.14E-01	-1.11E-01	8.29E-02	-1.33E-01
02_grassMowShort	D_background_16.tif	02_grassMowShort.D_background_16.tif	02_grassMowShort.16	2_Diffuse	02_grassMowShort.2_Diffuse.Gen15_Mut0_ID4	02_grassMowShort.2_Diffuse.Gen15_Mut0_ID4.D_background_16	0	D_background_16.tif	2384	Grass	02_grassMowShort	2_Diffuse	15	3	Middle	Gen15_Mut0_ID4	841	Gen14_Mut0_ID5	Gen12_Mut0_ID4	-	0.4965	0.3441	0.4771	0.7475	0.5465	0.2678	0.4026	0.6228	0.3876	0.5825	0.5144	0.5893	0.4051	0.214	0.5174	0.4626	0.6959	0.5965	0.49	0.637	0.5566	0.5153	0.186	0.2108	0.5719	0.5747	0.6452	0.0869	0.5528	0.4496	0.5226	0.7502	0.3622	0.6663	0.2846	0.3929	15	Gen15_Mut0_ID4	D_background_16	2.18E-01	2.76E-01	3.38E-01	1.14E-01	1.35E-01	1.41E-01	1.48E+00	2.11E+00	4.23E+00	2.06E+00	3.16E-01	1.92E-01	2.30E+01	9.27E+00	2.58E+01	1.16E+01	2.13E+01	8.33E+00	-1.44E-01	1.01E-03	-1.65E-03	-6.62E-02	2.14E-04	-9.79E-04	-1.02E-01	-3.66E-03	8.67E-04	-5.44E-03	-1.12E-02	-1.05E-02	-1.71E-01	-3.56E-02	-1.20E-01	-8.17E-02	-2.22E-02	-5.91E-02	-1.23E-01	-3.37E-02	-8.54E-02
02_grassMowShort	D_background_4.tif	02_grassMowShort.D_background_4.tif	02_grassMowShort.4	2_Diffuse	02_grassMowShort.2_Diffuse.Gen14_Mut0_ID3	02_grassMowShort.2_Diffuse.Gen14_Mut0_ID3.D_background_4	0	D_background_4.tif	2385	Grass	02_grassMowShort	2_Diffuse	15	3	Middle	Gen14_Mut0_ID3	715	Gen13_Mut0_ID9	Gen13_Mut0_IDR0	-	0.4734	0.2682	0.6339	0.4256	0.3786	0.7015	0.404	0.3176	0.3802	0.0378	0.1633	0.6659	0.172	0.5612	0.6971	0.355	0.5843	0.2868	0.4459	0.8483	0.5389	0.7431	0.7597	0.4275	0.5135	0.559	0.7086	0.0825	0.6625	0.4777	0.5798	0.6154	0.2537	0.8447	0.3414	0.4942	15	Gen14_Mut0_ID3	D_background_4	2.77E-01	9.56E-02	2.39E-01	1.16E-01	8.75E-02	1.08E-01	1.50E+00	1.48E+00	1.77E+00	2.29E+00	6.80E-01	5.33E-01	2.82E+01	1.28E+01	7.00E+00	9.01E+00	2.34E+01	1.71E+01	-1.44E-01	1.01E-03	-1.65E-03	-6.62E-02	2.14E-04	-9.79E-04	-1.02E-01	-3.66E-03	8.67E-04	-1.77E-02	-4.94E-02	-4.46E-02	-1.50E-01	-9.08E-02	-1.01E-01	-7.97E-02	-7.36E-02	-7.26E-02	-1.13E-01	-8.62E-02	-8.47E-02
02_grassMowShort	D_background_17.tif	02_grassMowShort.D_background_17.tif	02_grassMowShort.17	2_Diffuse	02_grassMowShort.2_Diffuse.Gen14_Mut0_ID5	02_grassMowShort.2_Diffuse.Gen14_Mut0_ID5.D_background_17	0	D_background_17.tif	2386	Grass	02_grassMowShort	2_Diffuse	15	3	Middle	Gen14_Mut0_ID5	218	Gen13_Mut0_ID2	Gen13_Mut0_ID8	-	0.4823	0.3441	0.4831	0.7454	0.5447	0.3471	0.5757	0.4227	0.1221	0.4295	0.4606	0.6056	0.8385	0.2198	0.6455	0.4558	0.5845	0.5765	0.4937	0.639	0.5543	0.4782	0.1778	0.211	0.5754	0.5747	0.6396	0.0596	0.5527	0.4493	0.5225	0.6764	0.5089	0.6677	0.3926	0.3703	15	Gen14_Mut0_ID5	D_background_17	2.07E-01	1.97E-01	2.70E-01	1.12E-01	8.37E-02	9.93E-02	1.85E+00	1.95E+00	3.83E+00	1.74E+00	5.50E-01	2.54E-01	2.40E+01	9.27E+00	2.57E+01	1.02E+01	2.28E+01	8.60E+00	-1.44E-01	1.01E-03	-1.65E-03	-6.62E-02	2.14E-04	-9.79E-04	-1.02E-01	-3.66E-03	8.67E-04	4.91E-03	-1.02E-01	-8.76E-02	-1.53E-01	-6.99E-02	-1.59E-01	-6.50E-02	-9.45E-02	-1.26E-01	-1.06E-01	-8.80E-02	-1.40E-01
02_grassMowShort	D_background_21.tif	02_grassMowShort.D_background_21.tif	02_grassMowShort.21	2_Diffuse	02_grassMowShort.2_Diffuse.Gen15_Mut0_ID6	02_grassMowShort.2_Diffuse.Gen15_Mut0_ID6.D_background_21	0	D_background_21.tif	2387	Grass	02_grassMowShort	2_Diffuse	15	3	Middle	Gen15_Mut0_ID6	280	Gen12_Mut0_ID8	Gen13_Mut0_ID5	-	0.5298	0.3065	0.5269	0.7703	0.5742	0.4005	0.422	0.3007	0.0538	0.0553	0.4387	0.6718	0.673	0.7631	0.561	0.5761	0.4671	0.3465	0.4923	0.5407	0.559	0.5801	0.1778	0.3874	0.8425	0.6134	0.6343	0.1407	0.4558	0.4638	0.52	0.6659	0.4772	0.8332	0.3715	0.3826	15	Gen15_Mut0_ID6	D_background_21	1.99E-01	3.24E-01	2.81E-01	1.26E-01	1.21E-01	1.37E-01	2.17E+00	2.20E+00	4.94E-01	2.43E-01	4.20E+00	1.76E+00	2.29E+01	8.65E+00	2.25E+01	9.12E+00	2.32E+01	8.10E+00	-1.44E-01	1.01E-03	-1.65E-03	-6.62E-02	2.14E-04	-9.79E-04	-1.02E-01	-3.66E-03	8.67E-04	1.59E-02	-4.14E-02	-2.34E-02	-1.71E-01	-1.21E-02	-1.05E-01	-6.75E-02	-3.19E-02	-6.20E-02	-1.16E-01	-2.79E-02	-8.04E-02
02_grassMowShort	D_background_11.tif	02_grassMowShort.D_background_11.tif	02_grassMowShort.11	2_Diffuse	02_grassMowShort.2_Diffuse.Gen15_Mut0_ID1	02_grassMowShort.2_Diffuse.Gen15_Mut0_ID1.D_background_11	0	D_background_11.tif	2388	Grass	02_grassMowShort	2_Diffuse	15	3	Middle	Gen15_Mut0_ID1	533	Gen12_Mut0_ID3	Gen13_Mut0_IDR0	-	0.5472	0.2249	0.6378	0.3275	0.5103	0.6406	0.4462	0.3784	0.3655	0.0403	0.1138	0.7356	0.1703	0.5639	0.7062	0.3581	0.5256	0.5359	0.4517	0.5154	0.542	0.7183	0.7603	0.234	0.8359	0.5599	0.6934	0.0802	0.4081	0.6535	0.3423	0.6244	0.3027	0.8395	0.3538	0.554	15	Gen15_Mut0_ID1	D_background_11	3.24E-01	2.70E-01	1.30E-01	1.34E-01	1.39E-01	9.92E-02	2.60E+00	2.79E+00	3.21E+00	3.87E+00	9.20E-01	7.16E-01	2.77E+01	1.23E+01	1.02E+01	1.21E+01	2.23E+01	1.69E+01	-1.44E-01	1.01E-03	-1.65E-03	-6.62E-02	2.14E-04	-9.79E-04	-1.02E-01	-3.66E-03	8.67E-04	-3.03E-02	-7.94E-03	1.02E-02	-1.70E-01	-1.80E-02	-1.05E-01	-9.80E-02	-1.27E-02	-3.76E-02	-1.31E-01	-2.10E-02	-6.69E-02
02_grassMowShort	D_background_1.tif	02_grassMowShort.D_background_1.tif	02_grassMowShort.1	2_Diffuse	02_grassMowShort.2_Diffuse.Gen15_Mut0_ID5	02_grassMowShort.2_Diffuse.Gen15_Mut0_ID5.D_background_1	0	D_background_1.tif	2389	Grass	02_grassMowShort	2_Diffuse	15	3	Middle	Gen15_Mut0_ID5	674	Gen12_Mut0_ID4	Gen14_Mut0_ID5	-	0.6194	0.0878	0.3808	0.7892	0.5688	0.3397	0.5739	0.4325	0.1283	0.4334	0.4612	0.6042	0.7144	0.2186	0.6336	0.4559	0.5846	0.5792	0.3442	0.4607	0.6688	0.8153	0.3101	0.2104	0.5215	0.5553	0.6694	0.2043	0.6726	0.4502	0.5687	0.6856	0.4999	0.6674	0.3926	0.4591	15	Gen15_Mut0_ID5	D_background_1	2.43E-01	2.00E-01	1.74E-01	1.10E-01	1.60E-01	1.20E-01	2.74E+00	2.93E+00	5.69E+00	2.52E+00	7.38E-01	4.24E-01	2.21E+01	9.81E+00	2.46E+01	9.24E+00	2.03E+01	9.89E+00	-1.44E-01	1.01E-03	-1.65E-03	-6.62E-02	2.14E-04	-9.79E-04	-1.02E-01	-3.66E-03	8.67E-04	7.83E-02	-3.93E-02	-7.19E-02	-1.11E-01	-2.80E-02	-1.56E-01	7.75E-04	-4.07E-02	-1.14E-01	-5.15E-02	-3.94E-02	-1.32E-01
02_grassMowShort	D_background_19.tif	02_grassMowShort.D_background_19.tif	02_grassMowShort.19	2_Diffuse	02_grassMowShort.2_Diffuse.Gen14_Mut0_ID2	02_grassMowShort.2_Diffuse.Gen14_Mut0_ID2.D_background_19	0	D_background_19.tif	2390	Grass	02_grassMowShort	2_Diffuse	15	3	Middle	Gen14_Mut0_ID2	605	Gen13_Mut0_IDR0	Gen13_Mut0_ID9	-	0.5507	0.4335	0.4353	0.3417	0.4727	0.6296	0.4905	0.3326	0.2945	0.5156	0.0549	0.7373	0.859	0.489	0.5315	0.3611	0.4608	0.3182	0.5876	0.8045	0.5959	0.7391	0.6739	0.3539	0.7795	0.5816	0.724	0.0747	0.6432	0.5666	0.7886	0.6291	0.2776	0.8432	0.4892	0.5448	15	Gen14_Mut0_ID2	D_background_19	2.78E-01	2.16E-01	3.07E-01	1.14E-01	1.36E-01	1.22E-01	3.14E+00	2.43E+00	1.54E+00	1.24E+00	2.94E+00	3.63E+00	2.52E+01	1.21E+01	2.04E+01	1.60E+01	8.87E+00	1.10E+01	-1.44E-01	1.01E-03	-1.65E-03	-6.62E-02	2.14E-04	-9.79E-04	-1.02E-01	-3.66E-03	8.67E-04	4.69E-02	3.04E-02	7.74E-03	-1.18E-01	9.55E-03	-5.66E-02	-2.47E-02	2.02E-02	-2.12E-02	-6.84E-02	1.08E-02	-3.59E-02
02_grassMowShort	D_background_6.tif	02_grassMowShort.D_background_6.tif	02_grassMowShort.6	2_Diffuse	02_grassMowShort.2_Diffuse.Gen14_Mut0_ID8	02_grassMowShort.2_Diffuse.Gen14_Mut0_ID8.D_background_6	0	D_background_6.tif	2391	Grass	02_grassMowShort	2_Diffuse	15	3	Middle	Gen14_Mut0_ID8	7	Gen12_Mut0_ID6	Gen12_Mut0_ID10	-	0.5632	0.5029	0.4275	0.4875	0.3442	0.5303	0.5074	0.5301	0.6657	0.4279	0.0717	0.6734	0.3528	0.4311	0.7086	0.3624	0.4605	0.3281	0.5725	0.8372	0.5971	0.4874	0.3339	0.405	0.7813	0.5742	0.7088	0.0942	0.6397	0.1376	0.5587	0.7392	0.2812	0.8284	0.3438	0.4989	15	Gen14_Mut0_ID8	D_background_6	2.72E-01	2.84E-01	3.06E-01	1.03E-01	1.18E-01	1.15E-01	4.82E+00	4.25E+00	7.34E+00	3.47E+00	6.34E-01	3.89E-01	2.54E+01	1.20E+01	2.82E+01	1.27E+01	2.01E+01	9.43E+00	-1.44E-01	1.01E-03	-1.65E-03	-6.62E-02	2.14E-04	-9.79E-04	-1.02E-01	-3.66E-03	8.67E-04	-1.13E-02	-4.25E-02	-1.59E-02	-1.60E-01	-3.51E-02	-8.73E-02	-8.05E-02	-4.47E-02	-4.83E-02	-1.18E-01	-4.53E-02	-6.45E-02
02_grassMowShort	D_background_8.tif	02_grassMowShort.D_background_8.tif	02_grassMowShort.8	2_Diffuse	02_grassMowShort.2_Diffuse.Gen15_Mut0_ID7	02_grassMowShort.2_Diffuse.Gen15_Mut0_ID7.D_background_8	0	D_background_8.tif	2392	Grass	02_grassMowShort	2_Diffuse	15	3	Middle	Gen15_Mut0_ID7	331	Gen13_Mut0_ID5	Gen12_Mut0_ID8	-	0.7267	0.3729	0.6134	0.3907	0.516	0.702	0.3952	0.4205	0.3971	0.4933	0.073	0.7852	0.3408	0.559	0.6346	0.8848	0.2742	0.4226	0.5455	0.5297	0.5962	0.4117	0.2422	0.3688	0.7751	0.5643	0.64	0.0845	0.5615	0.7303	0.5566	0.6366	0.5088	0.6557	0.3978	0.7035	15	Gen15_Mut0_ID7	D_background_8	1.27E-01	1.91E-01	2.75E-01	9.41E-02	9.36E-02	9.34E-02	2.70E+00	4.60E+00	4.54E+00	6.36E+00	6.00E-01	7.10E-01	8.69E+00	9.04E+00	8.81E+00	1.22E+01	4.36E+00	5.69E+00	-1.44E-01	1.01E-03	-1.65E-03	-6.62E-02	2.14E-04	-9.79E-04	-1.02E-01	-3.66E-03	8.67E-04	-8.38E-02	9.31E-03	2.25E-03	-2.59E-01	7.84E-03	-2.10E-02	-1.67E-01	-1.06E-04	1.44E-03	-2.11E-01	8.57E-04	-7.81E-03
02_grassMowShort	D_background_10.tif	02_grassMowShort.D_background_10.tif	02_grassMowShort.10	2_Diffuse	02_grassMowShort.2_Diffuse.Gen13_Mut0_IDR0	02_grassMowShort.2_Diffuse.Gen13_Mut0_IDR0.D_background_10	0	D_background_10.tif	2393	Grass	02_grassMowShort	2_Diffuse	15	3	Middle	Gen13_Mut0_IDR0	402	Gen9_Mut0_IDR1	Gen9_Mut0_IDR1	-	0.4513	0.2211	0.6378	0.3189	0.51	0.7045	0.3997	0.3172	0.3812	0.0369	0.0471	0.7341	0.1698	0.5631	0.7118	0.3548	0.5862	0.2835	0.4396	0.8572	0.5371	0.7385	0.7653	0.4269	0.5072	0.5821	0.724	0.0708	0.6647	0.5671	0.5781	0.614	0.2478	0.8451	0.3543	0.5577	15	Gen13_Mut0_IDR0	D_background_10	2.59E-01	1.33E-01	2.59E-01	1.39E-01	1.09E-01	1.08E-01	1.86E+00	1.88E+00	8.52E-01	6.69E-01	2.09E+00	2.89E+00	2.53E+01	1.25E+01	2.06E+01	1.61E+01	6.61E+00	8.99E+00	-1.44E-01	1.01E-03	-1.65E-03	-6.62E-02	2.14E-04	-9.79E-04	-1.02E-01	-3.66E-03	8.67E-04	-2.00E-02	-5.99E-02	-5.29E-02	-1.51E-01	-1.06E-01	-1.11E-01	-8.17E-02	-8.70E-02	-8.22E-02	-1.15E-01	-1.00E-01	-9.47E-02
02_grassMowShort	D_background_13.tif	02_grassMowShort.D_background_13.tif	02_grassMowShort.13	2_Diffuse	02_grassMowShort.2_Diffuse.Gen14_Mut0_ID0	02_grassMowShort.2_Diffuse.Gen14_Mut0_ID0.D_background_13	0	D_background_13.tif	2394	Grass	02_grassMowShort	2_Diffuse	15	3	Middle	Gen14_Mut0_ID0	382	Gen12_Mut0_ID4	Gen13_Mut0_ID5	-	0.738	0.3141	0.2583	0.6686	0.4945	0.7047	0.4007	0.2916	0.3938	0.5845	0.4398	0.5952	0.2235	0.5566	0.5046	0.4844	0.6936	0.3144	0.4836	0.4744	0.6689	0.7783	0.3168	0.2173	0.6942	0.586	0.6503	0.1107	0.5617	0.4769	0.5519	0.6402	0.4607	0.6671	0.2716	0.4743	15	Gen14_Mut0_ID0	D_background_13	2.47E-01	1.97E-01	3.88E-01	1.27E-01	1.35E-01	1.14E-01	9.72E-01	1.34E+00	1.26E+00	1.98E+00	3.64E-01	2.68E-01	2.27E+01	1.03E+01	4.59E+00	7.39E+00	1.90E+01	1.34E+01	-1.44E-01	1.01E-03	-1.65E-03	-6.62E-02	2.14E-04	-9.79E-04	-1.02E-01	-3.66E-03	8.67E-04	2.79E-02	-3.94E-02	-3.17E-03	-1.52E-01	-7.36E-02	-5.44E-02	-5.10E-02	-5.99E-02	-2.56E-02	-9.84E-02	-7.12E-02	-3.77E-02
02_grassMowShort	D_background_15.tif	02_grassMowShort.D_background_15.tif	02_grassMowShort.15	2_Diffuse	02_grassMowShort.2_Diffuse.Gen14_Mut0_ID4	02_grassMowShort.2_Diffuse.Gen14_Mut0_ID4.D_background_15	0	D_background_15.tif	2395	Grass	02_grassMowShort	2_Diffuse	15	3	Middle	Gen14_Mut0_ID4	86	Gen13_Mut0_ID8	Gen13_Mut0_ID2	-	0.7769	0.3737	0.4856	0.5867	0.3986	0.3968	0.4372	0.5118	0.7521	0.2494	0.112	0.7215	0.2217	0.7872	0.6255	0.8151	0.2173	0.575	0.8352	0.5492	0.5958	0.5169	0.2364	0.4046	0.5162	0.561	0.6411	0.1896	0.4237	0.1426	0.5424	0.7285	0.506	0.8169	0.3776	0.4139	15	Gen14_Mut0_ID4	D_background_15	1.18E-01	2.20E-01	1.58E-01	9.45E-02	1.04E-01	1.07E-01	1.03E+00	1.37E+00	1.76E+00	1.77E+00	4.36E-01	3.23E-01	8.80E+00	7.90E+00	5.99E+00	5.78E+00	1.10E+01	8.66E+00	-1.44E-01	1.01E-03	-1.65E-03	-6.62E-02	2.14E-04	-9.79E-04	-1.02E-01	-3.66E-03	8.67E-04	-2.67E-02	-7.22E-02	-1.83E-02	-2.36E-01	-3.01E-02	-6.94E-02	-1.18E-01	-5.92E-02	-3.32E-02	-1.73E-01	-4.93E-02	-4.89E-02
02_grassMowShort	D_background_2.tif	02_grassMowShort.D_background_2.tif	02_grassMowShort.2	2_Diffuse	02_grassMowShort.2_Diffuse.Gen15_Mut0_ID8	02_grassMowShort.2_Diffuse.Gen15_Mut0_ID8.D_background_2	0	D_background_2.tif	2396	Grass	02_grassMowShort	2_Diffuse	15	3	Middle	Gen15_Mut0_ID8	796	Gen14_Mut0_IDR0	Gen14_Mut0_ID4	-	0.7764	0.3734	0.501	0.3537	0.4344	0.4004	0.4273	0.5116	0.7322	0.0459	0.0473	0.828	0.1691	0.5874	0.2789	0.3622	0.486	0.2945	0.4473	0.8442	0.5988	0.5169	0.2499	0.4039	0.5188	0.5612	0.6412	0.1896	0.4157	0.1428	0.5424	0.7271	0.4938	0.8174	0.3776	0.4206	15	Gen15_Mut0_ID8	D_background_2	2.63E-01	2.76E-01	2.56E-01	1.01E-01	9.92E-02	9.27E-02	2.87E+00	2.84E+00	5.41E+00	2.21E+00	6.07E-01	3.36E-01	2.57E+01	1.15E+01	2.91E+01	1.14E+01	2.26E+01	1.09E+01	-1.44E-01	1.01E-03	-1.65E-03	-6.62E-02	2.14E-04	-9.79E-04	-1.02E-01	-3.66E-03	8.67E-04	3.95E-02	-5.20E-02	3.15E-02	-1.21E-01	-4.05E-02	-4.27E-02	-2.90E-02	-5.42E-02	2.82E-03	-7.18E-02	-5.19E-02	-1.67E-02
02_grassMowShort	D_background_18.tif	02_grassMowShort.D_background_18.tif	02_grassMowShort.18	2_Diffuse	02_grassMowShort.2_Diffuse.Gen15_Mut0_ID10	02_grassMowShort.2_Diffuse.Gen15_Mut0_ID10.D_background_18	0	D_background_18.tif	2397	Grass	02_grassMowShort	2_Diffuse	15	3	Middle	Gen15_Mut0_ID10	393	Gen13_Mut0_IDR0	Gen14_Mut0_ID2	-	0.5242	0.2717	0.4417	0.336	0.507	0.7007	0.4018	0.314	0.3087	0.1254	0.0542	0.7343	0.1846	0.5631	0.7091	0.361	0.5581	0.2847	0.436	0.8449	0.5372	0.7363	0.763	0.3597	0.7789	0.5818	0.724	0.0747	0.6478	0.5666	0.576	0.614	0.2726	0.8432	0.4731	0.5559	15	Gen15_Mut0_ID10	D_background_18	3.39E-01	1.68E-01	2.70E-01	1.20E-01	1.12E-01	1.11E-01	2.83E+00	1.92E+00	2.41E+00	3.25E+00	1.61E+00	1.19E+00	2.73E+01	1.13E+01	7.46E+00	9.96E+00	2.21E+01	1.59E+01	-1.44E-01	1.01E-03	-1.65E-03	-6.62E-02	2.14E-04	-9.79E-04	-1.02E-01	-3.66E-03	8.67E-04	6.71E-03	-9.63E-03	-1.07E-02	-1.33E-01	-4.42E-02	-6.18E-02	-5.71E-02	-2.76E-02	-3.43E-02	-9.31E-02	-3.96E-02	-4.56E-02
02_grassMowShort	D_background_22.tif	02_grassMowShort.D_background_22.tif	02_grassMowShort.22	2_Diffuse	02_grassMowShort.2_Diffuse.Gen12_Mut0_ID8	02_grassMowShort.2_Diffuse.Gen12_Mut0_ID8.D_background_22	0	D_background_22.tif	2398	Grass	02_grassMowShort	2_Diffuse	15	3	Middle	Gen12_Mut0_ID8	596	Gen11_Mut0_ID1	Gen11_Mut0_IDR3	-	0.5179	0.3029	0.4841	0.7972	0.5742	0.3977	0.4235	0.4291	0.1035	0.4933	0.4611	0.6544	0.8708	0.7655	0.642	0.8902	0.2156	0.4484	0.5499	0.5268	0.5465	0.5881	0.1777	0.3899	0.8908	0.6146	0.6323	0.1407	0.4557	0.4629	0.5199	0.6671	0.5089	0.6557	0.3988	0.694	15	Gen12_Mut0_ID8	D_background_22	1.52E-01	2.40E-01	2.70E-01	9.96E-02	1.37E-01	1.04E-01	2.05E+00	2.13E+00	2.38E+00	2.94E+00	1.78E+00	9.54E-01	1.28E+01	1.12E+01	3.53E+00	4.37E+00	2.06E+01	9.03E+00	-1.44E-01	1.01E-03	-1.65E-03	-6.62E-02	2.14E-04	-9.79E-04	-1.02E-01	-3.66E-03	8.67E-04	1.43E-02	-4.62E-02	-1.78E-02	-1.78E-01	-3.19E-02	-7.27E-02	-6.36E-02	-5.68E-02	-3.38E-02	-1.16E-01	-5.14E-02	-4.89E-02
02_grassMowShort	D_background_5.tif	02_grassMowShort.D_background_5.tif	02_grassMowShort.5	2_Diffuse	02_grassMowShort.2_Diffuse.Gen15_Mut0_ID11	02_grassMowShort.2_Diffuse.Gen15_Mut0_ID11.D_background_5	0	D_background_5.tif	2399	Grass	02_grassMowShort	2_Diffuse	15	3	Middle	Gen15_Mut0_ID11	54	Gen14_Mut0_ID2	Gen13_Mut0_IDR0	-	0.4707	0.3949	0.6316	0.3232	0.4754	0.6332	0.4885	0.3359	0.3789	0.4435	0.0477	0.7371	0.8448	0.489	0.5341	0.3549	0.4826	0.317	0.5912	0.8139	0.5958	0.7426	0.6756	0.4215	0.5078	0.582	0.724	0.0708	0.6611	0.5671	0.7909	0.6291	0.2503	0.8451	0.3684	0.5464	15	Gen15_Mut0_ID11	D_background_5	2.64E-01	1.77E-01	3.01E-01	1.34E-01	1.09E-01	1.17E-01	2.22E+00	2.36E+00	2.61E+00	3.31E+00	8.82E-01	7.12E-01	2.43E+01	1.27E+01	7.73E+00	9.72E+00	2.08E+01	1.60E+01	-1.44E-01	1.01E-03	-1.65E-03	-6.62E-02	2.14E-04	-9.79E-04	-1.02E-01	-3.66E-03	8.67E-04	1.69E-02	-4.88E-03	-7.72E-03	-1.36E-01	-1.31E-02	-7.08E-02	-5.14E-02	-1.03E-02	-3.61E-02	-9.10E-02	-1.62E-02	-5.05E-02
02_grassMowShort	D_background_12.tif	02_grassMowShort.D_background_12.tif	02_grassMowShort.12	2_Diffuse	02_grassMowShort.2_Diffuse.Gen13_Mut0_ID5	02_grassMowShort.2_Diffuse.Gen13_Mut0_ID5.D_background_12	0	D_background_12.tif	2400	Grass	02_grassMowShort	2_Diffuse	15	3	Middle	Gen13_Mut0_ID5	697	Gen12_Mut0_ID9	Gen8_Mut0_ID11	-	0.738	0.3764	0.6448	0.3655	0.516	0.7048	0.3937	0.2915	0.3467	0.0553	0.0518	0.8005	0.2019	0.5566	0.5238	0.5706	0.5434	0.312	0.4875	0.5443	0.6061	0.4041	0.2423	0.3665	0.7425	0.5631	0.6416	0.0845	0.5616	0.7312	0.5567	0.6364	0.4771	0.8332	0.3705	0.3921	15	Gen13_Mut0_ID5	D_background_12	2.02E-01	2.56E-01	1.56E-01	9.60E-02	1.30E-01	1.02E-01	1.07E+00	1.13E+00	1.32E+00	1.72E+00	4.56E-01	3.43E-01	2.31E+01	8.91E+00	8.46E+00	1.10E+01	1.80E+01	1.29E+01	-1.44E-01	1.01E-03	-1.65E-03	-6.62E-02	2.14E-04	-9.79E-04	-1.02E-01	-3.66E-03	8.67E-04	-1.94E-02	-4.97E-02	2.50E-02	-1.96E-01	-2.76E-02	-3.72E-02	-1.02E-01	-4.33E-02	5.27E-04	-1.45E-01	-4.18E-02	-1.43E-02
02_grassMowShort	D_background_14.tif	02_grassMowShort.D_background_14.tif	02_grassMowShort.14	2_Diffuse	02_grassMowShort.2_Diffuse.Gen13_Mut0_IDR0	02_grassMowShort.2_Diffuse.Gen13_Mut0_IDR0.D_background_14	0	D_background_14.tif	2401	Grass	02_grassMowShort	2_Diffuse	16	3	Middle	Gen13_Mut0_IDR0	825	Gen9_Mut0_IDR1	Gen9_Mut0_IDR1	-	0.4513	0.2211	0.6378	0.3189	0.51	0.7045	0.3997	0.3172	0.3812	0.0369	0.0471	0.7341	0.1698	0.5631	0.7118	0.3548	0.5862	0.2835	0.4396	0.8572	0.5371	0.7385	0.7653	0.4269	0.5072	0.5821	0.724	0.0708	0.6647	0.5671	0.5781	0.614	0.2478	0.8451	0.3543	0.5577	16	Gen13_Mut0_IDR0	D_background_14	3.65E-01	1.16E-01	2.62E-01	1.43E-01	1.11E-01	1.13E-01	1.89E+00	2.04E+00	2.19E+00	3.12E+00	8.49E-01	6.53E-01	2.52E+01	1.21E+01	7.03E+00	9.93E+00	2.06E+01	1.57E+01	-1.44E-01	1.01E-03	-1.65E-03	-6.62E-02	2.14E-04	-9.79E-04	-1.02E-01	-3.66E-03	8.67E-04	-2.00E-02	-5.99E-02	-5.29E-02	-1.51E-01	-1.06E-01	-1.11E-01	-8.17E-02	-8.70E-02	-8.22E-02	-1.15E-01	-1.00E-01	-9.47E-02
02_grassMowShort	D_background_9.tif	02_grassMowShort.D_background_9.tif	02_grassMowShort.9	2_Diffuse	02_grassMowShort.2_Diffuse.Gen16_Mut0_ID4	02_grassMowShort.2_Diffuse.Gen16_Mut0_ID4.D_background_9	0	D_background_9.tif	2402	Grass	02_grassMowShort	2_Diffuse	16	3	Middle	Gen16_Mut0_ID4	683	Gen15_Mut0_ID2	Gen12_Mut0_ID8	-	0.5521	0.4286	0.4354	0.4781	0.5206	0.6446	0.532	0.4802	0.1551	0.499	0.055	0.6572	0.8677	0.4936	0.5335	0.1076	0.4608	0.4199	0.5556	0.5268	0.5478	0.5771	0.2842	0.3885	0.8646	0.6098	0.7034	0.0873	0.6675	0.3755	0.5199	0.6715	0.5089	0.8465	0.3446	0.6577	16	Gen16_Mut0_ID4	D_background_9	3.21E-01	2.57E-01	2.34E-01	1.39E-01	1.20E-01	1.32E-01	3.79E+00	4.06E+00	4.81E+00	5.54E+00	1.32E+00	1.05E+00	2.82E+01	1.36E+01	1.03E+01	1.14E+01	2.35E+01	1.82E+01	-1.44E-01	1.01E-03	-1.65E-03	-6.62E-02	2.14E-04	-9.79E-04	-1.02E-01	-3.66E-03	8.67E-04	-3.42E-02	-1.07E-02	-1.87E-02	-1.23E-01	9.99E-03	-9.41E-02	-8.05E-02	-1.58E-03	-5.73E-02	-1.00E-01	6.99E-04	-7.49E-02
02_grassMowShort	D_background_0.tif	02_grassMowShort.D_background_0.tif	02_grassMowShort.0	2_Diffuse	02_grassMowShort.2_Diffuse.Gen16_Mut0_IDR2	02_grassMowShort.2_Diffuse.Gen16_Mut0_IDR2.D_background_0	0	D_background_0.tif	2403	Grass	02_grassMowShort	2_Diffuse	16	3	Middle	Gen16_Mut0_IDR2	1287	Gen14_Mut0_IDR0	Gen14_Mut0_IDR0	-	0.5172	0.2211	0.6416	0.3575	0.51	0.7048	0.3928	0.2901	0.3565	0.0401	0.0472	0.828	0.1593	0.5526	0.2764	0.362	0.5775	0.2826	0.4818	0.8445	0.6085	0.9219	0.2794	0.4002	0.7425	0.582	0.724	0.0751	0.3965	0.5662	0.577	0.6011	0.2689	0.8408	0.3694	0.3945	16	Gen16_Mut0_IDR2	D_background_0	3.27E-01	2.38E-01	2.61E-01	1.16E-01	1.39E-01	9.85E-02	9.42E-01	8.26E-01	1.04E+00	1.32E+00	4.69E-01	3.55E-01	2.45E+01	1.15E+01	6.66E+00	8.47E+00	2.03E+01	1.51E+01	-1.44E-01	1.01E-03	-1.65E-03	-6.62E-02	2.14E-04	-9.79E-04	-1.02E-01	-3.66E-03	8.67E-04	-3.30E-02	-4.31E-02	-6.22E-02	-1.70E-01	-7.44E-02	-1.22E-01	-9.95E-02	-6.20E-02	-9.41E-02	-1.33E-01	-7.32E-02	-1.06E-01
02_grassMowShort	D_background_15.tif	02_grassMowShort.D_background_15.tif	02_grassMowShort.15	2_Diffuse	02_grassMowShort.2_Diffuse.Gen15_Mut0_ID3	02_grassMowShort.2_Diffuse.Gen15_Mut0_ID3.D_background_15	0	D_background_15.tif	2404	Grass	02_grassMowShort	2_Diffuse	16	3	Middle	Gen15_Mut0_ID3	683	Gen14_Mut0_ID2	Gen14_Mut0_ID8	-	0.5508	0.5026	0.4275	0.3511	0.4647	0.621	0.4905	0.3677	0.2959	0.4312	0.0716	0.6859	0.4056	0.4375	0.7067	0.3789	0.4605	0.3274	0.5843	0.8104	0.596	0.7388	0.6676	0.4032	0.7812	0.5746	0.724	0.0789	0.6428	0.5633	0.591	0.7369	0.2779	0.8398	0.3504	0.3862	16	Gen15_Mut0_ID3	D_background_15	2.54E-01	2.46E-01	3.05E-01	1.31E-01	1.32E-01	1.36E-01	1.31E+00	1.40E+00	1.64E+00	1.85E+00	4.18E-01	3.41E-01	2.59E+01	1.25E+01	9.24E+00	1.03E+01	2.14E+01	1.69E+01	-1.44E-01	1.01E-03	-1.65E-03	-6.62E-02	2.14E-04	-9.79E-04	-1.02E-01	-3.66E-03	8.67E-04	-3.37E-02	-6.12E-02	-4.42E-02	-1.83E-01	-5.07E-02	-1.08E-01	-1.05E-01	-6.25E-02	-7.56E-02	-1.41E-01	-6.27E-02	-8.87E-02
02_grassMowShort	D_background_17.tif	02_grassMowShort.D_background_17.tif	02_grassMowShort.17	2_Diffuse	02_grassMowShort.2_Diffuse.Gen15_Mut0_ID2	02_grassMowShort.2_Diffuse.Gen15_Mut0_ID2.D_background_17	0	D_background_17.tif	2405	Grass	02_grassMowShort	2_Diffuse	16	3	Middle	Gen15_Mut0_ID2	733	Gen14_Mut0_ID8	Gen14_Mut0_ID2	-	0.5631	0.4341	0.4353	0.4774	0.3528	0.5439	0.5285	0.4845	0.6643	0.5121	0.055	0.7203	0.7991	0.4817	0.5334	0.3454	0.4608	0.3189	0.5774	0.8294	0.597	0.4877	0.3403	0.3558	0.7796	0.5812	0.7088	0.088	0.6402	0.141	0.7497	0.6315	0.2808	0.8336	0.4823	0.6575	16	Gen15_Mut0_ID2	D_background_17	2.78E-01	2.69E-01	2.68E-01	1.35E-01	1.25E-01	1.14E-01	9.00E+00	6.74E+00	1.29E+01	5.32E+00	2.10E+00	1.17E+00	2.52E+01	1.18E+01	2.89E+01	1.16E+01	1.86E+01	9.24E+00	-1.44E-01	1.01E-03	-1.65E-03	-6.62E-02	2.14E-04	-9.79E-04	-1.02E-01	-3.66E-03	8.67E-04	-5.39E-02	-8.14E-02	-6.01E-02	-1.95E-01	-6.83E-02	-1.25E-01	-1.23E-01	-7.95E-02	-9.20E-02	-1.57E-01	-7.97E-02	-1.06E-01
02_grassMowShort	D_background_22.tif	02_grassMowShort.D_background_22.tif	02_grassMowShort.22	2_Diffuse	02_grassMowShort.2_Diffuse.Gen15_Mut0_ID4	02_grassMowShort.2_Diffuse.Gen15_Mut0_ID4.D_background_22	0	D_background_22.tif	2406	Grass	02_grassMowShort	2_Diffuse	16	3	Middle	Gen15_Mut0_ID4	699	Gen14_Mut0_ID5	Gen12_Mut0_ID4	-	0.4965	0.3441	0.4771	0.7475	0.5465	0.2678	0.4026	0.6228	0.3876	0.5825	0.5144	0.5893	0.4051	0.214	0.5174	0.4626	0.6959	0.5965	0.49	0.637	0.5566	0.5153	0.186	0.2108	0.5719	0.5747	0.6452	0.0869	0.5528	0.4496	0.5226	0.7502	0.3622	0.6663	0.2846	0.3929	16	Gen15_Mut0_ID4	D_background_22	2.11E-01	3.03E-01	2.20E-01	1.06E-01	1.54E-01	1.36E-01	1.53E+00	2.16E+00	4.31E+00	2.10E+00	3.33E-01	1.91E-01	2.38E+01	9.50E+00	2.62E+01	1.17E+01	2.23E+01	8.63E+00	-1.44E-01	1.01E-03	-1.65E-03	-6.62E-02	2.14E-04	-9.79E-04	-1.02E-01	-3.66E-03	8.67E-04	-5.44E-03	-1.12E-02	-1.05E-02	-1.71E-01	-3.56E-02	-1.20E-01	-8.17E-02	-2.22E-02	-5.91E-02	-1.23E-01	-3.37E-02	-8.54E-02
02_grassMowShort	D_background_6.tif	02_grassMowShort.D_background_6.tif	02_grassMowShort.6	2_Diffuse	02_grassMowShort.2_Diffuse.Gen12_Mut0_ID8	02_grassMowShort.2_Diffuse.Gen12_Mut0_ID8.D_background_6	0	D_background_6.tif	2407	Grass	02_grassMowShort	2_Diffuse	16	3	Middle	Gen12_Mut0_ID8	627	Gen11_Mut0_ID1	Gen11_Mut0_IDR3	-	0.5179	0.3029	0.4841	0.7972	0.5742	0.3977	0.4235	0.4291	0.1035	0.4933	0.4611	0.6544	0.8708	0.7655	0.642	0.8902	0.2156	0.4484	0.5499	0.5268	0.5465	0.5881	0.1777	0.3899	0.8908	0.6146	0.6323	0.1407	0.4557	0.4629	0.5199	0.6671	0.5089	0.6557	0.3988	0.694	16	Gen12_Mut0_ID8	D_background_6	1.34E-01	2.52E-01	2.30E-01	8.31E-02	1.21E-01	1.03E-01	1.98E+00	2.13E+00	2.18E+00	2.97E+00	1.81E+00	9.66E-01	1.29E+01	1.13E+01	3.27E+00	4.34E+00	2.09E+01	8.94E+00	-1.44E-01	1.01E-03	-1.65E-03	-6.62E-02	2.14E-04	-9.79E-04	-1.02E-01	-3.66E-03	8.67E-04	1.43E-02	-4.62E-02	-1.78E-02	-1.78E-01	-3.19E-02	-7.27E-02	-6.36E-02	-5.68E-02	-3.38E-02	-1.16E-01	-5.14E-02	-4.89E-02
02_grassMowShort	D_background_12.tif	02_grassMowShort.D_background_12.tif	02_grassMowShort.12	2_Diffuse	02_grassMowShort.2_Diffuse.Gen14_Mut0_ID2	02_grassMowShort.2_Diffuse.Gen14_Mut0_ID2.D_background_12	0	D_background_12.tif	2408	Grass	02_grassMowShort	2_Diffuse	16	3	Middle	Gen14_Mut0_ID2	725	Gen13_Mut0_IDR0	Gen13_Mut0_ID9	-	0.5507	0.4335	0.4353	0.3417	0.4727	0.6296	0.4905	0.3326	0.2945	0.5156	0.0549	0.7373	0.859	0.489	0.5315	0.3611	0.4608	0.3182	0.5876	0.8045	0.5959	0.7391	0.6739	0.3539	0.7795	0.5816	0.724	0.0747	0.6432	0.5666	0.7886	0.6291	0.2776	0.8432	0.4892	0.5448	16	Gen14_Mut0_ID2	D_background_12	2.86E-01	2.54E-01	1.84E-01	1.07E-01	1.54E-01	9.82E-02	3.12E+00	2.33E+00	2.91E+00	3.52E+00	1.59E+00	1.24E+00	2.55E+01	1.22E+01	8.84E+00	1.06E+01	2.11E+01	1.63E+01	-1.44E-01	1.01E-03	-1.65E-03	-6.62E-02	2.14E-04	-9.79E-04	-1.02E-01	-3.66E-03	8.67E-04	4.69E-02	3.04E-02	7.74E-03	-1.18E-01	9.55E-03	-5.66E-02	-2.47E-02	2.02E-02	-2.12E-02	-6.84E-02	1.08E-02	-3.59E-02
02_grassMowShort	D_background_11.tif	02_grassMowShort.D_background_11.tif	02_grassMowShort.11	2_Diffuse	02_grassMowShort.2_Diffuse.Gen15_Mut0_ID5	02_grassMowShort.2_Diffuse.Gen15_Mut0_ID5.D_background_11	0	D_background_11.tif	2409	Grass	02_grassMowShort	2_Diffuse	16	3	Middle	Gen15_Mut0_ID5	648	Gen12_Mut0_ID4	Gen14_Mut0_ID5	-	0.6194	0.0878	0.3808	0.7892	0.5688	0.3397	0.5739	0.4325	0.1283	0.4334	0.4612	0.6042	0.7144	0.2186	0.6336	0.4559	0.5846	0.5792	0.3442	0.4607	0.6688	0.8153	0.3101	0.2104	0.5215	0.5553	0.6694	0.2043	0.6726	0.4502	0.5687	0.6856	0.4999	0.6674	0.3926	0.4591	16	Gen15_Mut0_ID5	D_background_11	1.80E-01	2.25E-01	2.12E-01	1.14E-01	1.19E-01	1.18E-01	2.96E+00	3.18E+00	6.10E+00	2.86E+00	8.19E-01	4.51E-01	2.32E+01	1.00E+01	2.53E+01	9.19E+00	2.17E+01	1.05E+01	-1.44E-01	1.01E-03	-1.65E-03	-6.62E-02	2.14E-04	-9.79E-04	-1.02E-01	-3.66E-03	8.67E-04	7.83E-02	-3.93E-02	-7.19E-02	-1.11E-01	-2.80E-02	-1.56E-01	7.75E-04	-4.07E-02	-1.14E-01	-5.15E-02	-3.94E-02	-1.32E-01
02_grassMowShort	D_background_13.tif	02_grassMowShort.D_background_13.tif	02_grassMowShort.13	2_Diffuse	02_grassMowShort.2_Diffuse.Gen14_Mut0_ID3	02_grassMowShort.2_Diffuse.Gen14_Mut0_ID3.D_background_13	0	D_background_13.tif	2410	Grass	02_grassMowShort	2_Diffuse	16	3	Middle	Gen14_Mut0_ID3	907	Gen13_Mut0_ID9	Gen13_Mut0_IDR0	-	0.4734	0.2682	0.6339	0.4256	0.3786	0.7015	0.404	0.3176	0.3802	0.0378	0.1633	0.6659	0.172	0.5612	0.6971	0.355	0.5843	0.2868	0.4459	0.8483	0.5389	0.7431	0.7597	0.4275	0.5135	0.559	0.7086	0.0825	0.6625	0.4777	0.5798	0.6154	0.2537	0.8447	0.3414	0.4942	16	Gen14_Mut0_ID3	D_background_13	3.30E-01	1.66E-01	2.40E-01	1.19E-01	1.20E-01	1.20E-01	1.39E+00	1.35E+00	1.59E+00	2.08E+00	6.32E-01	5.13E-01	2.66E+01	1.26E+01	6.35E+00	8.31E+00	2.19E+01	1.65E+01	-1.44E-01	1.01E-03	-1.65E-03	-6.62E-02	2.14E-04	-9.79E-04	-1.02E-01	-3.66E-03	8.67E-04	-1.77E-02	-4.94E-02	-4.46E-02	-1.50E-01	-9.08E-02	-1.01E-01	-7.97E-02	-7.36E-02	-7.26E-02	-1.13E-01	-8.62E-02	-8.47E-02
02_grassMowShort	D_background_16.tif	02_grassMowShort.D_background_16.tif	02_grassMowShort.16	2_Diffuse	02_grassMowShort.2_Diffuse.Gen16_Mut0_ID0	02_grassMowShort.2_Diffuse.Gen16_Mut0_ID0.D_background_16	0	D_background_16.tif	2411	Grass	02_grassMowShort	2_Diffuse	16	3	Middle	Gen16_Mut0_ID0	720	Gen15_Mut0_ID0	Gen15_Mut0_ID8	-	0.4183	0.3697	0.5993	0.348	0.4387	0.699	0.3848	0.5444	0.1832	0.2833	0.434	0.8419	0.3817	0.6898	0.3627	0.3823	0.4859	0.3123	0.5048	0.8477	0.5988	0.505	0.2633	0.4046	0.5186	0.4982	0.7096	0.072	0.6453	0.1753	0.5431	0.6182	0.1903	0.8205	0.3593	0.3395	16	Gen16_Mut0_ID0	D_background_16	2.59E-01	2.88E-01	3.41E-01	1.19E-01	1.08E-01	1.07E-01	7.24E-01	7.03E-01	7.86E-01	1.12E+00	3.48E-01	2.53E-01	2.60E+01	1.19E+01	6.64E+00	9.32E+00	2.12E+01	1.58E+01	-1.44E-01	1.01E-03	-1.65E-03	-6.62E-02	2.14E-04	-9.79E-04	-1.02E-01	-3.66E-03	8.67E-04	1.50E-02	-2.57E-02	1.77E-02	-1.35E-01	-5.78E-03	-4.34E-02	-5.20E-02	-2.00E-02	-6.88E-03	-9.04E-02	-1.76E-02	-2.16E-02
02_grassMowShort	D_background_19.tif	02_grassMowShort.D_background_19.tif	02_grassMowShort.19	2_Diffuse	02_grassMowShort.2_Diffuse.Gen15_Mut0_ID8	02_grassMowShort.2_Diffuse.Gen15_Mut0_ID8.D_background_19	0	D_background_19.tif	2412	Grass	02_grassMowShort	2_Diffuse	16	3	Middle	Gen15_Mut0_ID8	860	Gen14_Mut0_IDR0	Gen14_Mut0_ID4	-	0.7764	0.3734	0.501	0.3537	0.4344	0.4004	0.4273	0.5116	0.7322	0.0459	0.0473	0.828	0.1691	0.5874	0.2789	0.3622	0.486	0.2945	0.4473	0.8442	0.5988	0.5169	0.2499	0.4039	0.5188	0.5612	0.6412	0.1896	0.4157	0.1428	0.5424	0.7271	0.4938	0.8174	0.3776	0.4206	16	Gen15_Mut0_ID8	D_background_19	2.81E-01	2.03E-01	3.17E-01	1.08E-01	9.51E-02	1.11E-01	2.73E+00	2.76E+00	6.29E-01	3.00E-01	5.14E+00	2.31E+00	2.55E+01	1.10E+01	2.36E+01	9.66E+00	2.77E+01	1.20E+01	-1.44E-01	1.01E-03	-1.65E-03	-6.62E-02	2.14E-04	-9.79E-04	-1.02E-01	-3.66E-03	8.67E-04	3.95E-02	-5.20E-02	3.15E-02	-1.21E-01	-4.05E-02	-4.27E-02	-2.90E-02	-5.42E-02	2.82E-03	-7.18E-02	-5.19E-02	-1.67E-02
02_grassMowShort	D_background_18.tif	02_grassMowShort.D_background_18.tif	02_grassMowShort.18	2_Diffuse	02_grassMowShort.2_Diffuse.Gen16_Mut0_ID11	02_grassMowShort.2_Diffuse.Gen16_Mut0_ID11.D_background_18	0	D_background_18.tif	2413	Grass	02_grassMowShort	2_Diffuse	16	3	Middle	Gen16_Mut0_ID11	657	Gen15_Mut0_ID8	Gen15_Mut0_ID0	-	0.7761	0.2172	0.6376	0.3463	0.4396	0.4061	0.4273	0.5405	0.6674	0.0464	0.0778	0.8269	0.388	0.6844	0.3394	0.3624	0.4467	0.3118	0.5356	0.8442	0.5898	0.5397	0.2487	0.4041	0.5185	0.5622	0.6528	0.1669	0.6135	0.5269	0.5747	0.7101	0.2707	0.8408	0.3729	0.4205	16	Gen16_Mut0_ID11	D_background_18	3.11E-01	2.80E-01	3.09E-01	1.20E-01	1.26E-01	1.36E-01	2.79E+00	2.80E+00	5.34E+00	2.23E+00	6.18E-01	2.83E-01	2.62E+01	1.03E+01	2.88E+01	1.14E+01	2.38E+01	8.75E+00	-1.44E-01	1.01E-03	-1.65E-03	-6.62E-02	2.14E-04	-9.79E-04	-1.02E-01	-3.66E-03	8.67E-04	4.50E-02	-4.30E-02	2.55E-02	-1.21E-01	-2.75E-02	-5.07E-02	-2.52E-02	-4.30E-02	-5.19E-03	-6.95E-02	-3.99E-02	-2.46E-02
02_grassMowShort	D_background_4.tif	02_grassMowShort.D_background_4.tif	02_grassMowShort.4	2_Diffuse	02_grassMowShort.2_Diffuse.Gen16_Mut0_ID7	02_grassMowShort.2_Diffuse.Gen16_Mut0_ID7.D_background_4	0	D_background_4.tif	2414	Grass	02_grassMowShort	2_Diffuse	16	3	Middle	Gen16_Mut0_ID7	1065	Gen15_Mut0_ID1	Gen14_Mut0_ID3	-	0.5434	0.2269	0.637	0.3275	0.5077	0.6369	0.4446	0.3777	0.3672	0.0401	0.1218	0.662	0.172	0.5563	0.6881	0.2974	0.5262	0.5358	0.4459	0.8483	0.542	0.6209	0.7603	0.2354	0.5154	0.5599	0.6934	0.0821	0.655	0.4868	0.341	0.7403	0.3027	0.8444	0.3516	0.5513	16	Gen16_Mut0_ID7	D_background_4	2.84E-01	1.39E-01	1.88E-01	1.06E-01	9.59E-02	1.08E-01	2.43E+00	2.59E+00	2.87E+00	3.68E+00	9.36E-01	7.01E-01	2.84E+01	1.29E+01	8.91E+00	1.10E+01	2.34E+01	1.75E+01	-1.44E-01	1.01E-03	-1.65E-03	-6.62E-02	2.14E-04	-9.79E-04	-1.02E-01	-3.66E-03	8.67E-04	-1.17E-02	-4.20E-02	-1.24E-02	-1.36E-01	-7.83E-02	-1.21E-01	-6.99E-02	-6.37E-02	-5.83E-02	-1.02E-01	-7.53E-02	-8.74E-02
02_grassMowShort	D_background_2.tif	02_grassMowShort.D_background_2.tif	02_grassMowShort.2	2_Diffuse	02_grassMowShort.2_Diffuse.Gen16_Mut0_IDR1	02_grassMowShort.2_Diffuse.Gen16_Mut0_IDR1.D_background_2	0	D_background_2.tif	2415	Grass	02_grassMowShort	2_Diffuse	16	3	Middle	Gen16_Mut0_IDR1	936	Gen14_Mut0_ID5	Gen14_Mut0_ID5	-	0.4823	0.3441	0.4831	0.7454	0.5447	0.3471	0.5757	0.4227	0.1221	0.4295	0.4606	0.6056	0.8385	0.2198	0.6455	0.4558	0.5845	0.5765	0.4937	0.639	0.5543	0.4782	0.1778	0.211	0.5754	0.5747	0.6396	0.0596	0.5527	0.4493	0.5225	0.6764	0.5089	0.6677	0.3926	0.3703	16	Gen16_Mut0_IDR1	D_background_2	2.31E-01	2.06E-01	2.22E-01	1.03E-01	8.51E-02	1.00E-01	1.91E+00	2.00E+00	3.97E+00	1.72E+00	5.50E-01	2.68E-01	2.43E+01	9.39E+00	2.64E+01	9.68E+00	2.26E+01	9.16E+00	-1.44E-01	1.01E-03	-1.65E-03	-6.62E-02	2.14E-04	-9.79E-04	-1.02E-01	-3.66E-03	8.67E-04	4.91E-03	-1.02E-01	-8.76E-02	-1.53E-01	-6.99E-02	-1.59E-01	-6.50E-02	-9.45E-02	-1.26E-01	-1.06E-01	-8.80E-02	-1.40E-01
02_grassMowShort	D_background_1.tif	02_grassMowShort.D_background_1.tif	02_grassMowShort.1	2_Diffuse	02_grassMowShort.2_Diffuse.Gen15_Mut0_ID0	02_grassMowShort.2_Diffuse.Gen15_Mut0_ID0.D_background_1	0	D_background_1.tif	2416	Grass	02_grassMowShort	2_Diffuse	16	3	Middle	Gen15_Mut0_ID0	1109	Gen13_Mut0_IDR0	Gen12_Mut0_ID3	-	0.4554	0.2215	0.6386	0.3458	0.5286	0.7017	0.3962	0.5477	0.1065	0.3759	0.3724	0.8221	0.3901	0.7075	0.5453	0.4939	0.2665	0.3826	0.9377	0.857	0.6012	0.3946	0.2421	0.4269	0.5148	0.5818	0.7371	0.0717	0.6692	0.5307	0.5759	0.6166	0.2478	0.845	0.3542	0.3586	16	Gen15_Mut0_ID0	D_background_1	2.57E-01	1.01E-01	1.45E-01	1.22E-01	1.45E-01	9.01E-02	7.94E-01	8.45E-01	9.03E-01	1.30E+00	3.50E-01	2.49E-01	2.31E+01	9.55E+00	6.44E+00	9.20E+00	1.85E+01	1.33E+01	-1.44E-01	1.01E-03	-1.65E-03	-6.62E-02	2.14E-04	-9.79E-04	-1.02E-01	-3.66E-03	8.67E-04	7.48E-03	2.83E-02	1.83E-02	-1.64E-01	8.61E-02	-6.55E-02	-7.09E-02	5.49E-02	-1.80E-02	-1.14E-01	6.52E-02	-3.69E-02
02_grassMowShort	D_background_5.tif	02_grassMowShort.D_background_5.tif	02_grassMowShort.5	2_Diffuse	02_grassMowShort.2_Diffuse.Gen16_Mut0_ID8	02_grassMowShort.2_Diffuse.Gen16_Mut0_ID8.D_background_5	0	D_background_5.tif	2417	Grass	02_grassMowShort	2_Diffuse	16	3	Middle	Gen16_Mut0_ID8	1022	Gen15_Mut0_ID3	Gen13_Mut0_IDR0	-	0.5508	0.4629	0.6178	0.3223	0.5097	0.6215	0.5001	0.3646	0.3805	0.1163	0.0471	0.7321	0.1866	0.5661	0.7116	0.3778	0.4921	0.287	0.4401	0.8567	0.5952	0.7365	0.7648	0.4236	0.7712	0.575	0.724	0.0761	0.6474	0.567	0.5781	0.7363	0.2812	0.8276	0.3539	0.5528	16	Gen16_Mut0_ID8	D_background_5	2.78E-01	1.87E-01	2.55E-01	1.28E-01	8.86E-02	1.05E-01	2.45E+00	2.63E+00	3.06E+00	3.58E+00	8.33E-01	6.66E-01	2.46E+01	1.18E+01	9.31E+00	1.03E+01	2.01E+01	1.59E+01	-1.44E-01	1.01E-03	-1.65E-03	-6.62E-02	2.14E-04	-9.79E-04	-1.02E-01	-3.66E-03	8.67E-04	-2.36E-02	-8.90E-02	-6.83E-02	-1.65E-01	-1.13E-01	-1.31E-01	-8.96E-02	-1.09E-01	-1.01E-01	-1.26E-01	-1.16E-01	-1.14E-01
02_grassMowShort	D_background_3.tif	02_grassMowShort.D_background_3.tif	02_grassMowShort.3	2_Diffuse	02_grassMowShort.2_Diffuse.Gen16_Mut0_ID6	02_grassMowShort.2_Diffuse.Gen16_Mut0_ID6.D_background_3	0	D_background_3.tif	2418	Grass	02_grassMowShort	2_Diffuse	16	3	Middle	Gen16_Mut0_ID6	1009	Gen14_Mut0_ID3	Gen15_Mut0_ID1	-	0.4775	0.2661	0.635	0.4256	0.3812	0.7052	0.4057	0.3183	0.3783	0.0381	0.1533	0.7395	0.1703	0.5688	0.7151	0.4157	0.5837	0.2869	0.4517	0.5154	0.5389	0.8405	0.7597	0.4261	0.834	0.5591	0.7086	0.0807	0.4158	0.6439	0.5801	0.4995	0.2537	0.8398	0.3443	0.497	16	Gen16_Mut0_ID6	D_background_3	2.73E-01	2.47E-01	1.65E-01	1.18E-01	1.18E-01	8.43E-02	1.38E+00	1.44E+00	1.64E+00	2.19E+00	6.15E-01	5.09E-01	2.53E+01	1.27E+01	6.49E+00	8.68E+00	2.09E+01	1.61E+01	-1.44E-01	1.01E-03	-1.65E-03	-6.62E-02	2.14E-04	-9.79E-04	-1.02E-01	-3.66E-03	8.67E-04	-1.00E-02	5.08E-03	-3.49E-02	-1.61E-01	-1.88E-02	-9.10E-02	-8.05E-02	-5.23E-03	-6.30E-02	-1.18E-01	-1.68E-02	-7.41E-02
02_grassMowShort	D_background_20.tif	02_grassMowShort.D_background_20.tif	02_grassMowShort.20	2_Diffuse	02_grassMowShort.2_Diffuse.Gen16_Mut0_ID10	02_grassMowShort.2_Diffuse.Gen16_Mut0_ID10.D_background_20	0	D_background_20.tif	2419	Grass	02_grassMowShort	2_Diffuse	16	3	Middle	Gen16_Mut0_ID10	1042	Gen15_Mut0_ID0	Gen15_Mut0_ID8	-	0.4557	0.3777	0.502	0.3532	0.523	0.6959	0.3962	0.5216	0.1799	0.3754	0.3383	0.8237	0.1713	0.6187	0.4525	0.4937	0.3178	0.3534	0.8223	0.857	0.6102	0.3722	0.2435	0.4267	0.5151	0.5808	0.7236	0.1061	0.4983	0.1467	0.5436	0.6376	0.4682	0.8225	0.3607	0.3587	16	Gen16_Mut0_ID10	D_background_20	2.22E-01	2.35E-01	2.44E-01	1.02E-01	1.00E-01	1.15E-01	7.79E-01	8.29E-01	3.67E-01	2.67E-01	8.32E-01	1.28E+00	2.22E+01	9.65E+00	1.80E+01	1.30E+01	6.06E+00	9.15E+00	-1.44E-01	1.01E-03	-1.65E-03	-6.62E-02	2.14E-04	-9.79E-04	-1.02E-01	-3.66E-03	8.67E-04	-1.27E-02	-9.23E-03	4.77E-03	-1.85E-01	4.64E-02	-6.49E-02	-9.27E-02	1.62E-02	-2.54E-02	-1.35E-01	2.58E-02	-4.09E-02
02_grassMowShort	D_background_23.tif	02_grassMowShort.D_background_23.tif	02_grassMowShort.23	2_Diffuse	02_grassMowShort.2_Diffuse.Gen16_Mut0_ID5	02_grassMowShort.2_Diffuse.Gen16_Mut0_ID5.D_background_23	0	D_background_23.tif	2420	Grass	02_grassMowShort	2_Diffuse	16	3	Middle	Gen16_Mut0_ID5	1142	Gen12_Mut0_ID8	Gen15_Mut0_ID2	-	0.5262	0.3082	0.484	0.7965	0.3934	0.296	0.42	0.433	0.6175	0.5081	0.4611	0.7176	0.8021	0.7541	0.6419	0.8902	0.2156	0.3411	0.5729	0.8294	0.5957	0.4975	0.2145	0.3572	0.7996	0.5853	0.6328	0.0007	0.4284	0.2047	0.7497	0.6271	0.2808	0.6428	0.5379	0.6938	16	Gen16_Mut0_ID5	D_background_23	1.79E-01	2.33E-01	1.87E-01	8.12E-02	1.71E-01	1.04E-01	3.09E+00	2.30E+00	2.50E+00	3.25E+00	3.38E+00	1.58E+00	1.61E+01	1.20E+01	3.85E+00	4.98E+00	2.20E+01	9.75E+00	-1.44E-01	1.01E-03	-1.65E-03	-6.62E-02	2.14E-04	-9.79E-04	-1.02E-01	-3.66E-03	8.67E-04	-1.06E-01	1.34E-02	2.39E-02	-2.58E-01	-1.92E-02	-8.72E-03	-1.72E-01	-2.24E-02	2.77E-02	-2.13E-01	-2.40E-02	1.18E-02
02_grassMowShort	D_background_8.tif	02_grassMowShort.D_background_8.tif	02_grassMowShort.8	2_Diffuse	02_grassMowShort.2_Diffuse.Gen15_Mut0_ID1	02_grassMowShort.2_Diffuse.Gen15_Mut0_ID1.D_background_8	0	D_background_8.tif	2421	Grass	02_grassMowShort	2_Diffuse	16	3	Middle	Gen15_Mut0_ID1	1076	Gen12_Mut0_ID3	Gen13_Mut0_IDR0	-	0.5472	0.2249	0.6378	0.3275	0.5103	0.6406	0.4462	0.3784	0.3655	0.0403	0.1138	0.7356	0.1703	0.5639	0.7062	0.3581	0.5256	0.5359	0.4517	0.5154	0.542	0.7183	0.7603	0.234	0.8359	0.5599	0.6934	0.0802	0.4081	0.6535	0.3423	0.6244	0.3027	0.8395	0.3538	0.554	16	Gen15_Mut0_ID1	D_background_8	2.71E-01	2.61E-01	1.68E-01	1.12E-01	8.69E-02	8.43E-02	2.58E+00	2.64E+00	3.23E+00	3.67E+00	9.20E-01	7.03E-01	2.78E+01	1.18E+01	1.02E+01	1.15E+01	2.26E+01	1.68E+01	-1.44E-01	1.01E-03	-1.65E-03	-6.62E-02	2.14E-04	-9.79E-04	-1.02E-01	-3.66E-03	8.67E-04	-3.03E-02	-7.94E-03	1.02E-02	-1.70E-01	-1.80E-02	-1.05E-01	-9.80E-02	-1.27E-02	-3.76E-02	-1.31E-01	-2.10E-02	-6.69E-02
02_grassMowShort	D_background_7.tif	02_grassMowShort.D_background_7.tif	02_grassMowShort.7	2_Diffuse	02_grassMowShort.2_Diffuse.Gen16_Mut0_IDR0	02_grassMowShort.2_Diffuse.Gen16_Mut0_IDR0.D_background_7	0	D_background_7.tif	2422	Grass	02_grassMowShort	2_Diffuse	16	3	Middle	Gen16_Mut0_IDR0	1017	Gen14_Mut0_ID8	Gen14_Mut0_ID8	-	0.5632	0.5029	0.4275	0.4875	0.3442	0.5303	0.5074	0.5301	0.6657	0.4279	0.0717	0.6734	0.3528	0.4311	0.7086	0.3624	0.4605	0.3281	0.5725	0.8372	0.5971	0.4874	0.3339	0.405	0.7813	0.5742	0.7088	0.0942	0.6397	0.1376	0.5587	0.7392	0.2812	0.8284	0.3438	0.4989	16	Gen16_Mut0_IDR0	D_background_7	2.11E-01	3.18E-01	2.95E-01	1.09E-01	1.22E-01	1.24E-01	4.78E+00	4.13E+00	7.30E+00	3.27E+00	6.41E-01	3.69E-01	2.53E+01	1.13E+01	2.81E+01	1.20E+01	2.03E+01	8.70E+00	-1.44E-01	1.01E-03	-1.65E-03	-6.62E-02	2.14E-04	-9.79E-04	-1.02E-01	-3.66E-03	8.67E-04	-1.13E-02	-4.25E-02	-1.59E-02	-1.60E-01	-3.51E-02	-8.73E-02	-8.05E-02	-4.47E-02	-4.83E-02	-1.18E-01	-4.53E-02	-6.45E-02
02_grassMowShort	D_background_21.tif	02_grassMowShort.D_background_21.tif	02_grassMowShort.21	2_Diffuse	02_grassMowShort.2_Diffuse.Gen16_Mut0_ID9	02_grassMowShort.2_Diffuse.Gen16_Mut0_ID9.D_background_21	0	D_background_21.tif	2423	Grass	02_grassMowShort	2_Diffuse	16	3	Middle	Gen16_Mut0_ID9	1026	Gen13_Mut0_IDR0	Gen15_Mut0_ID3	-	0.4513	0.2552	0.4456	0.3481	0.465	0.704	0.3901	0.3201	0.2966	0.3742	0.0716	0.6878	0.39	0.4345	0.7069	0.3558	0.5626	0.3242	0.5838	0.8109	0.5379	0.7417	0.6681	0.406	0.5168	0.5818	0.724	0.0726	0.6611	0.5634	0.591	0.6146	0.2664	0.8573	0.3508	0.391	16	Gen16_Mut0_ID9	D_background_21	2.47E-01	1.19E-01	2.35E-01	1.54E-01	1.15E-01	1.33E-01	9.72E-01	9.33E-01	4.49E-01	3.39E-01	1.08E+00	1.45E+00	2.67E+01	1.23E+01	2.20E+01	1.63E+01	6.71E+00	8.89E+00	-1.44E-01	1.01E-03	-1.65E-03	-6.62E-02	2.14E-04	-9.79E-04	-1.02E-01	-3.66E-03	8.67E-04	-4.45E-02	-5.28E-02	-4.31E-02	-1.82E-01	-6.87E-02	-1.04E-01	-1.12E-01	-6.52E-02	-7.33E-02	-1.45E-01	-7.25E-02	-8.58E-02
02_grassMowShort	D_background_10.tif	02_grassMowShort.D_background_10.tif	02_grassMowShort.10	2_Diffuse	02_grassMowShort.2_Diffuse.Gen13_Mut0_ID5	02_grassMowShort.2_Diffuse.Gen13_Mut0_ID5.D_background_10	0	D_background_10.tif	2424	Grass	02_grassMowShort	2_Diffuse	16	3	Middle	Gen13_Mut0_ID5	1018	Gen12_Mut0_ID9	Gen8_Mut0_ID11	-	0.738	0.3764	0.6448	0.3655	0.516	0.7048	0.3937	0.2915	0.3467	0.0553	0.0518	0.8005	0.2019	0.5566	0.5238	0.5706	0.5434	0.312	0.4875	0.5443	0.6061	0.4041	0.2423	0.3665	0.7425	0.5631	0.6416	0.0845	0.5616	0.7312	0.5567	0.6364	0.4771	0.8332	0.3705	0.3921	16	Gen13_Mut0_ID5	D_background_10	1.47E-01	2.33E-01	2.59E-01	1.05E-01	9.77E-02	9.64E-02	9.76E-01	1.07E+00	4.39E-01	3.44E-01	1.09E+00	1.62E+00	2.17E+01	9.52E+00	1.71E+01	1.27E+01	6.95E+00	1.02E+01	-1.44E-01	1.01E-03	-1.65E-03	-6.62E-02	2.14E-04	-9.79E-04	-1.02E-01	-3.66E-03	8.67E-04	-1.94E-02	-4.97E-02	2.50E-02	-1.96E-01	-2.76E-02	-3.72E-02	-1.02E-01	-4.33E-02	5.27E-04	-1.45E-01	-4.18E-02	-1.43E-02
02_grassMowShort	D_background_14.tif	02_grassMowShort.D_background_14.tif	02_grassMowShort.14	2_Diffuse	02_grassMowShort.2_Diffuse.Gen17_Mut0_ID5	02_grassMowShort.2_Diffuse.Gen17_Mut0_ID5.D_background_14	0	D_background_14.tif	2425	Grass	02_grassMowShort	2_Diffuse	17	3	Middle	Gen17_Mut0_ID5	1174	Gen16_Mut0_ID6	Gen15_Mut0_ID0	-	0.4602	0.2268	0.6386	0.351	0.3814	0.702	0.4042	0.3419	0.3783	0.0428	0.1551	0.8211	0.3773	0.7073	0.7201	0.4938	0.5642	0.2879	0.5031	0.857	0.6012	0.4494	0.246	0.4269	0.834	0.5596	0.698	0.0798	0.4158	0.6224	0.5796	0.6165	0.248	0.8441	0.3448	0.4949	17	Gen17_Mut0_ID5	D_background_14	2.97E-01	2.40E-01	2.93E-01	1.29E-01	1.14E-01	1.21E-01	1.43E+00	1.68E+00	1.79E+00	2.51E+00	5.79E-01	4.72E-01	2.39E+01	1.08E+01	7.27E+00	1.03E+01	1.91E+01	1.43E+01	-1.44E-01	1.01E-03	-1.65E-03	-6.62E-02	2.14E-04	-9.79E-04	-1.02E-01	-3.66E-03	8.67E-04	-1.06E-03	-2.35E-02	9.03E-03	-1.67E-01	-3.35E-02	-4.78E-02	-7.69E-02	-3.06E-02	-1.47E-02	-1.18E-01	-3.73E-02	-2.79E-02
02_grassMowShort	D_background_18.tif	02_grassMowShort.D_background_18.tif	02_grassMowShort.18	2_Diffuse	02_grassMowShort.2_Diffuse.Gen17_Mut0_ID0	02_grassMowShort.2_Diffuse.Gen17_Mut0_ID0.D_background_18	0	D_background_18.tif	2426	Grass	02_grassMowShort	2_Diffuse	17	3	Middle	Gen17_Mut0_ID0	694	Gen16_Mut0_IDR2	Gen13_Mut0_ID5	-	0.5514	0.3764	0.6447	0.3655	0.5115	0.7048	0.3928	0.2901	0.3564	0.0553	0.0473	0.828	0.161	0.5556	0.4447	0.395	0.5438	0.2849	0.4874	0.5954	0.6061	0.4989	0.2789	0.3942	0.7425	0.5777	0.642	0.0001	0.5592	0.7199	0.5583	0.6056	0.4747	0.8332	0.3705	0.3871	17	Gen17_Mut0_ID0	D_background_18	3.24E-01	2.49E-01	2.57E-01	1.31E-01	1.05E-01	1.06E-01	1.02E+00	9.60E-01	1.18E+00	1.49E+00	4.66E-01	3.57E-01	2.74E+01	1.09E+01	7.71E+00	9.79E+00	2.21E+01	1.58E+01	-1.44E-01	1.01E-03	-1.65E-03	-6.62E-02	2.14E-04	-9.79E-04	-1.02E-01	-3.66E-03	8.67E-04	-9.90E-04	-5.76E-03	-3.24E-02	-1.48E-01	-1.61E-02	-8.87E-02	-6.84E-02	-1.13E-02	-6.00E-02	-1.05E-01	-1.86E-02	-7.14E-02
02_grassMowShort	D_background_2.tif	02_grassMowShort.D_background_2.tif	02_grassMowShort.2	2_Diffuse	02_grassMowShort.2_Diffuse.Gen16_Mut0_ID8	02_grassMowShort.2_Diffuse.Gen16_Mut0_ID8.D_background_2	0	D_background_2.tif	2427	Grass	02_grassMowShort	2_Diffuse	17	3	Middle	Gen16_Mut0_ID8	802	Gen15_Mut0_ID3	Gen13_Mut0_IDR0	-	0.5508	0.4629	0.6178	0.3223	0.5097	0.6215	0.5001	0.3646	0.3805	0.1163	0.0471	0.7321	0.1866	0.5661	0.7116	0.3778	0.4921	0.287	0.4401	0.8567	0.5952	0.7365	0.7648	0.4236	0.7712	0.575	0.724	0.0761	0.6474	0.567	0.5781	0.7363	0.2812	0.8276	0.3539	0.5528	17	Gen16_Mut0_ID8	D_background_2	2.59E-01	1.89E-01	2.41E-01	1.08E-01	1.07E-01	1.02E-01	2.63E+00	2.86E+00	3.27E+00	3.85E+00	8.66E-01	6.88E-01	2.59E+01	1.20E+01	9.94E+00	1.12E+01	2.09E+01	1.64E+01	-1.44E-01	1.01E-03	-1.65E-03	-6.62E-02	2.14E-04	-9.79E-04	-1.02E-01	-3.66E-03	8.67E-04	-2.36E-02	-8.90E-02	-6.83E-02	-1.65E-01	-1.13E-01	-1.31E-01	-8.96E-02	-1.09E-01	-1.01E-01	-1.26E-01	-1.16E-01	-1.14E-01
02_grassMowShort	D_background_7.tif	02_grassMowShort.D_background_7.tif	02_grassMowShort.7	2_Diffuse	02_grassMowShort.2_Diffuse.Gen17_Mut0_ID1	02_grassMowShort.2_Diffuse.Gen17_Mut0_ID1.D_background_7	0	D_background_7.tif	2428	Grass	02_grassMowShort	2_Diffuse	17	3	Middle	Gen17_Mut0_ID1	668	Gen13_Mut0_ID5	Gen16_Mut0_IDR2	-	0.7091	0.2211	0.6417	0.3575	0.5149	0.7048	0.3937	0.2915	0.3468	0.0401	0.0517	0.8005	0.2003	0.5534	0.3302	0.5428	0.5771	0.3099	0.4819	0.8021	0.6085	0.8444	0.2428	0.3714	0.7425	0.5664	0.7236	0.1955	0.3988	0.5767	0.5755	0.6324	0.2713	0.8408	0.3694	0.3995	17	Gen17_Mut0_ID1	D_background_7	1.50E-01	2.28E-01	3.21E-01	1.08E-01	1.19E-01	1.32E-01	9.57E-01	1.05E+00	1.00E+00	1.61E+00	4.61E-01	3.64E-01	2.15E+01	1.04E+01	4.79E+00	8.26E+00	1.77E+01	1.31E+01	-1.44E-01	1.01E-03	-1.65E-03	-6.62E-02	2.14E-04	-9.79E-04	-1.02E-01	-3.66E-03	8.67E-04	4.17E-02	-3.97E-02	2.45E-02	-1.67E-01	-4.11E-02	-3.46E-02	-4.87E-02	-4.64E-02	8.25E-04	-1.03E-01	-4.96E-02	-1.39E-02
02_grassMowShort	D_background_6.tif	02_grassMowShort.D_background_6.tif	02_grassMowShort.6	2_Diffuse	02_grassMowShort.2_Diffuse.Gen17_Mut0_ID4	02_grassMowShort.2_Diffuse.Gen17_Mut0_ID4.D_background_6	0	D_background_6.tif	2429	Grass	02_grassMowShort	2_Diffuse	17	3	Middle	Gen17_Mut0_ID4	552	Gen15_Mut0_ID0	Gen16_Mut0_ID6	-	0.4705	0.26	0.635	0.42	0.5284	0.7049	0.3981	0.521	0.1065	0.3712	0.3706	0.7405	0.1839	0.569	0.5403	0.4158	0.2874	0.3816	0.8793	0.5154	0.5389	0.7765	0.7557	0.4261	0.5148	0.5813	0.747	0.0727	0.6692	0.5595	0.5764	0.4996	0.2534	0.8409	0.3537	0.3607	17	Gen17_Mut0_ID4	D_background_6	2.10E-01	1.89E-01	3.04E-01	9.56E-02	1.13E-01	1.34E-01	6.52E-01	6.37E-01	5.34E-01	1.02E+00	3.82E-01	2.76E-01	2.41E+01	1.32E+01	3.06E+00	6.44E+00	2.10E+01	1.54E+01	-1.44E-01	1.01E-03	-1.65E-03	-6.62E-02	2.14E-04	-9.79E-04	-1.02E-01	-3.66E-03	8.67E-04	7.55E-02	8.14E-02	1.22E-02	-1.15E-01	8.83E-02	-6.59E-02	-5.22E-03	8.56E-02	-2.41E-02	-5.58E-02	8.29E-02	-4.15E-02
02_grassMowShort	D_background_21.tif	02_grassMowShort.D_background_21.tif	02_grassMowShort.21	2_Diffuse	02_grassMowShort.2_Diffuse.Gen17_Mut0_ID2	02_grassMowShort.2_Diffuse.Gen17_Mut0_ID2.D_background_21	0	D_background_21.tif	2430	Grass	02_grassMowShort	2_Diffuse	17	3	Middle	Gen17_Mut0_ID2	553	Gen16_Mut0_ID5	Gen16_Mut0_IDR1	-	0.4853	0.3407	0.4833	0.7826	0.3983	0.2971	0.4602	0.433	0.1568	0.4425	0.4611	0.7033	0.8026	0.2444	0.6453	0.8876	0.536	0.5756	0.5165	0.639	0.5678	0.4956	0.2142	0.0908	0.6161	0.584	0.6396	0.0557	0.5525	0.4069	0.5405	0.6346	0.2856	0.6451	0.5058	0.6786	17	Gen17_Mut0_ID2	D_background_21	1.92E-01	2.58E-01	2.47E-01	1.33E-01	1.22E-01	1.26E-01	3.10E+00	2.53E+00	3.07E+00	1.39E+00	3.06E+00	3.99E+00	1.77E+01	1.23E+01	2.37E+01	9.47E+00	4.51E+00	6.12E+00	-1.44E-01	1.01E-03	-1.65E-03	-6.62E-02	2.14E-04	-9.79E-04	-1.02E-01	-3.66E-03	8.67E-04	6.44E-02	-6.13E-02	-4.02E-02	-1.39E-01	-6.21E-02	-1.25E-01	-2.06E-02	-6.87E-02	-8.22E-02	-7.54E-02	-7.16E-02	-1.01E-01
02_grassMowShort	D_background_17.tif	02_grassMowShort.D_background_17.tif	02_grassMowShort.17	2_Diffuse	02_grassMowShort.2_Diffuse.Gen13_Mut0_ID5	02_grassMowShort.2_Diffuse.Gen13_Mut0_ID5.D_background_17	0	D_background_17.tif	2431	Grass	02_grassMowShort	2_Diffuse	17	3	Middle	Gen13_Mut0_ID5	501	Gen12_Mut0_ID9	Gen8_Mut0_ID11	-	0.738	0.3764	0.6448	0.3655	0.516	0.7048	0.3937	0.2915	0.3467	0.0553	0.0518	0.8005	0.2019	0.5566	0.5238	0.5706	0.5434	0.312	0.4875	0.5443	0.6061	0.4041	0.2423	0.3665	0.7425	0.5631	0.6416	0.0845	0.5616	0.7312	0.5567	0.6364	0.4771	0.8332	0.3705	0.3921	17	Gen13_Mut0_ID5	D_background_17	2.05E-01	2.53E-01	3.23E-01	1.06E-01	8.80E-02	1.10E-01	1.05E+00	1.13E+00	1.25E+00	1.72E+00	4.50E-01	3.42E-01	2.26E+01	9.19E+00	7.97E+00	1.09E+01	1.77E+01	1.29E+01	-1.44E-01	1.01E-03	-1.65E-03	-6.62E-02	2.14E-04	-9.79E-04	-1.02E-01	-3.66E-03	8.67E-04	-1.94E-02	-4.97E-02	2.50E-02	-1.96E-01	-2.76E-02	-3.72E-02	-1.02E-01	-4.33E-02	5.27E-04	-1.45E-01	-4.18E-02	-1.43E-02
02_grassMowShort	D_background_10.tif	02_grassMowShort.D_background_10.tif	02_grassMowShort.10	2_Diffuse	02_grassMowShort.2_Diffuse.Gen17_Mut0_IDR3	02_grassMowShort.2_Diffuse.Gen17_Mut0_IDR3.D_background_10	0	D_background_10.tif	2432	Grass	02_grassMowShort	2_Diffuse	17	3	Middle	Gen17_Mut0_IDR3	539	Gen14_Mut0_ID3	Gen14_Mut0_ID3	-	0.4734	0.2682	0.6339	0.4256	0.3786	0.7015	0.404	0.3176	0.3802	0.0378	0.1633	0.6659	0.172	0.5612	0.6971	0.355	0.5843	0.2868	0.4459	0.8483	0.5389	0.7431	0.7597	0.4275	0.5135	0.559	0.7086	0.0825	0.6625	0.4777	0.5798	0.6154	0.2537	0.8447	0.3414	0.4942	17	Gen17_Mut0_IDR3	D_background_10	2.29E-01	1.37E-01	2.59E-01	1.31E-01	1.02E-01	1.09E-01	1.33E+00	1.29E+00	6.02E-01	4.96E-01	1.51E+00	1.98E+00	2.52E+01	1.25E+01	2.07E+01	1.61E+01	6.11E+00	8.02E+00	-1.44E-01	1.01E-03	-1.65E-03	-6.62E-02	2.14E-04	-9.79E-04	-1.02E-01	-3.66E-03	8.67E-04	-1.77E-02	-4.94E-02	-4.46E-02	-1.50E-01	-9.08E-02	-1.01E-01	-7.97E-02	-7.36E-02	-7.26E-02	-1.13E-01	-8.62E-02	-8.47E-02
02_grassMowShort	D_background_4.tif	02_grassMowShort.D_background_4.tif	02_grassMowShort.4	2_Diffuse	02_grassMowShort.2_Diffuse.Gen16_Mut0_IDR2	02_grassMowShort.2_Diffuse.Gen16_Mut0_IDR2.D_background_4	0	D_background_4.tif	2433	Grass	02_grassMowShort	2_Diffuse	17	3	Middle	Gen16_Mut0_IDR2	1956	Gen14_Mut0_IDR0	Gen14_Mut0_IDR0	-	0.5172	0.2211	0.6416	0.3575	0.51	0.7048	0.3928	0.2901	0.3565	0.0401	0.0472	0.828	0.1593	0.5526	0.2764	0.362	0.5775	0.2826	0.4818	0.8445	0.6085	0.9219	0.2794	0.4002	0.7425	0.582	0.724	0.0751	0.3965	0.5662	0.577	0.6011	0.2689	0.8408	0.3694	0.3945	17	Gen16_Mut0_IDR2	D_background_4	3.14E-01	1.04E-01	2.32E-01	1.08E-01	8.11E-02	9.26E-02	1.06E+00	9.34E-01	1.12E+00	1.50E+00	5.33E-01	4.03E-01	2.82E+01	1.28E+01	6.89E+00	9.11E+00	2.33E+01	1.71E+01	-1.44E-01	1.01E-03	-1.65E-03	-6.62E-02	2.14E-04	-9.79E-04	-1.02E-01	-3.66E-03	8.67E-04	-3.30E-02	-4.31E-02	-6.22E-02	-1.70E-01	-7.44E-02	-1.22E-01	-9.95E-02	-6.20E-02	-9.41E-02	-1.33E-01	-7.32E-02	-1.06E-01
02_grassMowShort	D_background_23.tif	02_grassMowShort.D_background_23.tif	02_grassMowShort.23	2_Diffuse	02_grassMowShort.2_Diffuse.Gen16_Mut0_ID7	02_grassMowShort.2_Diffuse.Gen16_Mut0_ID7.D_background_23	0	D_background_23.tif	2434	Grass	02_grassMowShort	2_Diffuse	17	3	Middle	Gen16_Mut0_ID7	606	Gen15_Mut0_ID1	Gen14_Mut0_ID3	-	0.5434	0.2269	0.637	0.3275	0.5077	0.6369	0.4446	0.3777	0.3672	0.0401	0.1218	0.662	0.172	0.5563	0.6881	0.2974	0.5262	0.5358	0.4459	0.8483	0.542	0.6209	0.7603	0.2354	0.5154	0.5599	0.6934	0.0821	0.655	0.4868	0.341	0.7403	0.3027	0.8444	0.3516	0.5513	17	Gen16_Mut0_ID7	D_background_23	2.83E-01	2.62E-01	1.12E-01	9.00E-02	1.80E-01	8.05E-02	2.29E+00	2.47E+00	2.72E+00	3.45E+00	8.37E-01	6.40E-01	2.56E+01	1.16E+01	8.64E+00	1.06E+01	2.07E+01	1.58E+01	-1.44E-01	1.01E-03	-1.65E-03	-6.62E-02	2.14E-04	-9.79E-04	-1.02E-01	-3.66E-03	8.67E-04	-1.17E-02	-4.20E-02	-1.24E-02	-1.36E-01	-7.83E-02	-1.21E-01	-6.99E-02	-6.37E-02	-5.83E-02	-1.02E-01	-7.53E-02	-8.74E-02
02_grassMowShort	D_background_3.tif	02_grassMowShort.D_background_3.tif	02_grassMowShort.3	2_Diffuse	02_grassMowShort.2_Diffuse.Gen15_Mut0_ID0	02_grassMowShort.2_Diffuse.Gen15_Mut0_ID0.D_background_3	0	D_background_3.tif	2435	Grass	02_grassMowShort	2_Diffuse	17	3	Middle	Gen15_Mut0_ID0	620	Gen13_Mut0_IDR0	Gen12_Mut0_ID3	-	0.4554	0.2215	0.6386	0.3458	0.5286	0.7017	0.3962	0.5477	0.1065	0.3759	0.3724	0.8221	0.3901	0.7075	0.5453	0.4939	0.2665	0.3826	0.9377	0.857	0.6012	0.3946	0.2421	0.4269	0.5148	0.5818	0.7371	0.0717	0.6692	0.5307	0.5759	0.6166	0.2478	0.845	0.3542	0.3586	17	Gen15_Mut0_ID0	D_background_3	2.32E-01	8.59E-02	8.51E-02	1.09E-01	1.13E-01	8.07E-02	7.71E-01	7.89E-01	8.25E-01	1.24E+00	3.67E-01	2.68E-01	2.29E+01	1.03E+01	5.88E+00	8.82E+00	1.85E+01	1.37E+01	-1.44E-01	1.01E-03	-1.65E-03	-6.62E-02	2.14E-04	-9.79E-04	-1.02E-01	-3.66E-03	8.67E-04	7.48E-03	2.83E-02	1.83E-02	-1.64E-01	8.61E-02	-6.55E-02	-7.09E-02	5.49E-02	-1.80E-02	-1.14E-01	6.52E-02	-3.69E-02
02_grassMowShort	D_background_16.tif	02_grassMowShort.D_background_16.tif	02_grassMowShort.16	2_Diffuse	02_grassMowShort.2_Diffuse.Gen17_Mut0_ID6	02_grassMowShort.2_Diffuse.Gen17_Mut0_ID6.D_background_16	0	D_background_16.tif	2436	Grass	02_grassMowShort	2_Diffuse	17	3	Middle	Gen17_Mut0_ID6	860	Gen15_Mut0_ID1	Gen16_Mut0_ID10	-	0.4522	0.2672	0.5203	0.3339	0.5126	0.6513	0.4423	0.382	0.365	0.3693	0.3102	0.8178	0.1713	0.5641	0.6248	0.4935	0.3178	0.369	0.7534	0.8547	0.6101	0.7058	0.7465	0.2624	0.8248	0.5798	0.7225	0.1055	0.4981	0.6535	0.3511	0.6253	0.3457	0.8385	0.3538	0.554	17	Gen17_Mut0_ID6	D_background_16	1.85E-01	2.02E-01	3.73E-01	9.23E-02	9.81E-02	1.59E-01	1.91E+00	1.83E+00	2.13E+00	2.68E+00	8.27E-01	6.46E-01	2.25E+01	1.10E+01	5.97E+00	7.39E+00	1.91E+01	1.43E+01	-1.44E-01	1.01E-03	-1.65E-03	-6.62E-02	2.14E-04	-9.79E-04	-1.02E-01	-3.66E-03	8.67E-04	9.02E-03	1.46E-02	-1.34E-02	-1.72E-01	4.86E-02	-7.52E-02	-7.24E-02	3.34E-02	-4.17E-02	-1.18E-01	3.59E-02	-5.46E-02
02_grassMowShort	D_background_1.tif	02_grassMowShort.D_background_1.tif	02_grassMowShort.1	2_Diffuse	02_grassMowShort.2_Diffuse.Gen15_Mut0_ID1	02_grassMowShort.2_Diffuse.Gen15_Mut0_ID1.D_background_1	0	D_background_1.tif	2437	Grass	02_grassMowShort	2_Diffuse	17	3	Middle	Gen15_Mut0_ID1	2384	Gen12_Mut0_ID3	Gen13_Mut0_IDR0	-	0.5472	0.2249	0.6378	0.3275	0.5103	0.6406	0.4462	0.3784	0.3655	0.0403	0.1138	0.7356	0.1703	0.5639	0.7062	0.3581	0.5256	0.5359	0.4517	0.5154	0.542	0.7183	0.7603	0.234	0.8359	0.5599	0.6934	0.0802	0.4081	0.6535	0.3423	0.6244	0.3027	0.8395	0.3538	0.554	17	Gen15_Mut0_ID1	D_background_1	3.34E-01	3.20E-01	9.19E-02	1.34E-01	1.92E-01	7.85E-02	2.39E+00	2.50E+00	2.95E+00	3.46E+00	8.33E-01	6.55E-01	2.54E+01	1.15E+01	9.42E+00	1.09E+01	2.02E+01	1.58E+01	-1.44E-01	1.01E-03	-1.65E-03	-6.62E-02	2.14E-04	-9.79E-04	-1.02E-01	-3.66E-03	8.67E-04	-3.03E-02	-7.94E-03	1.02E-02	-1.70E-01	-1.80E-02	-1.05E-01	-9.80E-02	-1.27E-02	-3.76E-02	-1.31E-01	-2.10E-02	-6.69E-02
02_grassMowShort	D_background_11.tif	02_grassMowShort.D_background_11.tif	02_grassMowShort.11	2_Diffuse	02_grassMowShort.2_Diffuse.Gen17_Mut0_IDR4	02_grassMowShort.2_Diffuse.Gen17_Mut0_IDR4.D_background_11	0	D_background_11.tif	2438	Grass	02_grassMowShort	2_Diffuse	17	3	Middle	Gen17_Mut0_IDR4	1202	Gen15_Mut0_ID3	Gen15_Mut0_ID3	-	0.5508	0.5026	0.4275	0.3511	0.4647	0.621	0.4905	0.3677	0.2959	0.4312	0.0716	0.6859	0.4056	0.4375	0.7067	0.3789	0.4605	0.3274	0.5843	0.8104	0.596	0.7388	0.6676	0.4032	0.7812	0.5746	0.724	0.0789	0.6428	0.5633	0.591	0.7369	0.2779	0.8398	0.3504	0.3862	17	Gen17_Mut0_IDR4	D_background_11	2.65E-01	2.42E-01	2.41E-01	1.24E-01	1.50E-01	1.30E-01	1.28E+00	1.39E+00	1.57E+00	1.87E+00	4.29E-01	3.50E-01	2.62E+01	1.23E+01	9.01E+00	1.04E+01	2.18E+01	1.67E+01	-1.44E-01	1.01E-03	-1.65E-03	-6.62E-02	2.14E-04	-9.79E-04	-1.02E-01	-3.66E-03	8.67E-04	-3.37E-02	-6.12E-02	-4.42E-02	-1.83E-01	-5.07E-02	-1.08E-01	-1.05E-01	-6.25E-02	-7.56E-02	-1.41E-01	-6.27E-02	-8.87E-02
02_grassMowShort	D_background_13.tif	02_grassMowShort.D_background_13.tif	02_grassMowShort.13	2_Diffuse	02_grassMowShort.2_Diffuse.Gen16_Mut0_ID6	02_grassMowShort.2_Diffuse.Gen16_Mut0_ID6.D_background_13	0	D_background_13.tif	2439	Grass	02_grassMowShort	2_Diffuse	17	3	Middle	Gen16_Mut0_ID6	1233	Gen14_Mut0_ID3	Gen15_Mut0_ID1	-	0.4775	0.2661	0.635	0.4256	0.3812	0.7052	0.4057	0.3183	0.3783	0.0381	0.1533	0.7395	0.1703	0.5688	0.7151	0.4157	0.5837	0.2869	0.4517	0.5154	0.5389	0.8405	0.7597	0.4261	0.834	0.5591	0.7086	0.0807	0.4158	0.6439	0.5801	0.4995	0.2537	0.8398	0.3443	0.497	17	Gen16_Mut0_ID6	D_background_13	3.17E-01	2.73E-01	2.65E-01	1.31E-01	1.35E-01	1.27E-01	1.43E+00	1.46E+00	1.67E+00	2.22E+00	6.30E-01	5.15E-01	2.60E+01	1.21E+01	6.59E+00	8.71E+00	2.13E+01	1.60E+01	-1.44E-01	1.01E-03	-1.65E-03	-6.62E-02	2.14E-04	-9.79E-04	-1.02E-01	-3.66E-03	8.67E-04	-1.00E-02	5.08E-03	-3.49E-02	-1.61E-01	-1.88E-02	-9.10E-02	-8.05E-02	-5.23E-03	-6.30E-02	-1.18E-01	-1.68E-02	-7.41E-02
02_grassMowShort	D_background_5.tif	02_grassMowShort.D_background_5.tif	02_grassMowShort.5	2_Diffuse	02_grassMowShort.2_Diffuse.Gen17_Mut0_IDR1	02_grassMowShort.2_Diffuse.Gen17_Mut0_IDR1.D_background_5	0	D_background_5.tif	2440	Grass	02_grassMowShort	2_Diffuse	17	3	Middle	Gen17_Mut0_IDR1	935	Gen15_Mut0_ID8	Gen15_Mut0_ID8	-	0.7764	0.3734	0.501	0.3537	0.4344	0.4004	0.4273	0.5116	0.7322	0.0459	0.0473	0.828	0.1691	0.5874	0.2789	0.3622	0.486	0.2945	0.4473	0.8442	0.5988	0.5169	0.2499	0.4039	0.5188	0.5612	0.6412	0.1896	0.4157	0.1428	0.5424	0.7271	0.4938	0.8174	0.3776	0.4206	17	Gen17_Mut0_IDR1	D_background_5	3.36E-01	2.14E-01	3.06E-01	1.11E-01	9.10E-02	1.21E-01	2.70E+00	2.68E+00	5.03E+00	2.16E+00	5.93E-01	3.37E-01	2.45E+01	1.13E+01	2.72E+01	1.12E+01	2.18E+01	1.11E+01	-1.44E-01	1.01E-03	-1.65E-03	-6.62E-02	2.14E-04	-9.79E-04	-1.02E-01	-3.66E-03	8.67E-04	3.95E-02	-5.20E-02	3.15E-02	-1.21E-01	-4.05E-02	-4.27E-02	-2.90E-02	-5.42E-02	2.82E-03	-7.18E-02	-5.19E-02	-1.67E-02
02_grassMowShort	D_background_12.tif	02_grassMowShort.D_background_12.tif	02_grassMowShort.12	2_Diffuse	02_grassMowShort.2_Diffuse.Gen16_Mut0_IDR0	02_grassMowShort.2_Diffuse.Gen16_Mut0_IDR0.D_background_12	0	D_background_12.tif	2441	Grass	02_grassMowShort	2_Diffuse	17	3	Middle	Gen16_Mut0_IDR0	1134	Gen14_Mut0_ID8	Gen14_Mut0_ID8	-	0.5632	0.5029	0.4275	0.4875	0.3442	0.5303	0.5074	0.5301	0.6657	0.4279	0.0717	0.6734	0.3528	0.4311	0.7086	0.3624	0.4605	0.3281	0.5725	0.8372	0.5971	0.4874	0.3339	0.405	0.7813	0.5742	0.7088	0.0942	0.6397	0.1376	0.5587	0.7392	0.2812	0.8284	0.3438	0.4989	17	Gen16_Mut0_IDR0	D_background_12	2.37E-01	1.98E-01	1.43E-01	1.04E-01	1.17E-01	9.40E-02	4.78E+00	4.12E+00	7.33E+00	3.22E+00	6.25E-01	3.50E-01	2.57E+01	1.11E+01	2.83E+01	1.19E+01	2.08E+01	8.66E+00	-1.44E-01	1.01E-03	-1.65E-03	-6.62E-02	2.14E-04	-9.79E-04	-1.02E-01	-3.66E-03	8.67E-04	-1.13E-02	-4.25E-02	-1.59E-02	-1.60E-01	-3.51E-02	-8.73E-02	-8.05E-02	-4.47E-02	-4.83E-02	-1.18E-01	-4.53E-02	-6.45E-02
02_grassMowShort	D_background_0.tif	02_grassMowShort.D_background_0.tif	02_grassMowShort.0	2_Diffuse	02_grassMowShort.2_Diffuse.Gen16_Mut0_IDR1	02_grassMowShort.2_Diffuse.Gen16_Mut0_IDR1.D_background_0	0	D_background_0.tif	2442	Grass	02_grassMowShort	2_Diffuse	17	3	Middle	Gen16_Mut0_IDR1	1264	Gen14_Mut0_ID5	Gen14_Mut0_ID5	-	0.4823	0.3441	0.4831	0.7454	0.5447	0.3471	0.5757	0.4227	0.1221	0.4295	0.4606	0.6056	0.8385	0.2198	0.6455	0.4558	0.5845	0.5765	0.4937	0.639	0.5543	0.4782	0.1778	0.211	0.5754	0.5747	0.6396	0.0596	0.5527	0.4493	0.5225	0.6764	0.5089	0.6677	0.3926	0.3703	17	Gen16_Mut0_IDR1	D_background_0	2.81E-01	1.59E-01	2.14E-01	1.07E-01	1.49E-01	9.60E-02	1.73E+00	1.80E+00	3.56E+00	1.59E+00	5.18E-01	2.43E-01	2.26E+01	9.18E+00	2.44E+01	9.84E+00	2.13E+01	8.74E+00	-1.44E-01	1.01E-03	-1.65E-03	-6.62E-02	2.14E-04	-9.79E-04	-1.02E-01	-3.66E-03	8.67E-04	4.91E-03	-1.02E-01	-8.76E-02	-1.53E-01	-6.99E-02	-1.59E-01	-6.50E-02	-9.45E-02	-1.26E-01	-1.06E-01	-8.80E-02	-1.40E-01
02_grassMowShort	D_background_19.tif	02_grassMowShort.D_background_19.tif	02_grassMowShort.19	2_Diffuse	02_grassMowShort.2_Diffuse.Gen16_Mut0_ID9	02_grassMowShort.2_Diffuse.Gen16_Mut0_ID9.D_background_19	0	D_background_19.tif	2443	Grass	02_grassMowShort	2_Diffuse	17	3	Middle	Gen16_Mut0_ID9	1179	Gen13_Mut0_IDR0	Gen15_Mut0_ID3	-	0.4513	0.2552	0.4456	0.3481	0.465	0.704	0.3901	0.3201	0.2966	0.3742	0.0716	0.6878	0.39	0.4345	0.7069	0.3558	0.5626	0.3242	0.5838	0.8109	0.5379	0.7417	0.6681	0.406	0.5168	0.5818	0.724	0.0726	0.6611	0.5634	0.591	0.6146	0.2664	0.8573	0.3508	0.391	17	Gen16_Mut0_ID9	D_background_19	3.26E-01	1.33E-01	3.38E-01	1.19E-01	1.00E-01	1.01E-01	9.45E-01	9.02E-01	4.44E-01	3.25E-01	1.05E+00	1.41E+00	2.63E+01	1.19E+01	2.18E+01	1.58E+01	6.71E+00	9.17E+00	-1.44E-01	1.01E-03	-1.65E-03	-6.62E-02	2.14E-04	-9.79E-04	-1.02E-01	-3.66E-03	8.67E-04	-4.45E-02	-5.28E-02	-4.31E-02	-1.82E-01	-6.87E-02	-1.04E-01	-1.12E-01	-6.52E-02	-7.33E-02	-1.45E-01	-7.25E-02	-8.58E-02
02_grassMowShort	D_background_8.tif	02_grassMowShort.D_background_8.tif	02_grassMowShort.8	2_Diffuse	02_grassMowShort.2_Diffuse.Gen17_Mut0_ID3	02_grassMowShort.2_Diffuse.Gen17_Mut0_ID3.D_background_8	0	D_background_8.tif	2444	Grass	02_grassMowShort	2_Diffuse	17	3	Middle	Gen17_Mut0_ID3	975	Gen16_Mut0_IDR1	Gen16_Mut0_ID5	-	0.5234	0.3113	0.4839	0.7555	0.54	0.346	0.5459	0.4227	0.5852	0.4972	0.4606	0.6181	0.8381	0.7307	0.6421	0.4583	0.2577	0.342	0.5567	0.8294	0.5866	0.4799	0.1781	0.4775	0.7663	0.5758	0.6328	0.0043	0.4286	0.2398	0.7331	0.6701	0.5042	0.6669	0.4176	0.3847	17	Gen17_Mut0_ID3	D_background_8	2.47E-01	1.58E-01	2.50E-01	1.16E-01	9.97E-02	1.17E-01	2.15E+00	2.28E+00	4.55E+00	1.92E+00	5.90E-01	3.17E-01	2.34E+01	9.99E+00	2.78E+01	1.07E+01	2.00E+01	8.95E+00	-1.44E-01	1.01E-03	-1.65E-03	-6.62E-02	2.14E-04	-9.79E-04	-1.02E-01	-3.66E-03	8.67E-04	-2.41E-02	-1.62E-01	-6.41E-02	-1.90E-01	-1.32E-01	-1.48E-01	-9.98E-02	-1.61E-01	-1.04E-01	-1.42E-01	-1.53E-01	-1.23E-01
02_grassMowShort	D_background_22.tif	02_grassMowShort.D_background_22.tif	02_grassMowShort.22	2_Diffuse	02_grassMowShort.2_Diffuse.Gen16_Mut0_ID5	02_grassMowShort.2_Diffuse.Gen16_Mut0_ID5.D_background_22	0	D_background_22.tif	2445	Grass	02_grassMowShort	2_Diffuse	17	3	Middle	Gen16_Mut0_ID5	1079	Gen12_Mut0_ID8	Gen15_Mut0_ID2	-	0.5262	0.3082	0.484	0.7965	0.3934	0.296	0.42	0.433	0.6175	0.5081	0.4611	0.7176	0.8021	0.7541	0.6419	0.8902	0.2156	0.3411	0.5729	0.8294	0.5957	0.4975	0.2145	0.3572	0.7996	0.5853	0.6328	0.0007	0.4284	0.2047	0.7497	0.6271	0.2808	0.6428	0.5379	0.6938	17	Gen16_Mut0_ID5	D_background_22	1.74E-01	2.43E-01	2.75E-01	1.04E-01	1.25E-01	9.94E-02	3.30E+00	2.48E+00	2.70E+00	3.51E+00	3.57E+00	1.71E+00	1.68E+01	1.25E+01	4.11E+00	5.36E+00	2.28E+01	1.02E+01	-1.44E-01	1.01E-03	-1.65E-03	-6.62E-02	2.14E-04	-9.79E-04	-1.02E-01	-3.66E-03	8.67E-04	-1.06E-01	1.34E-02	2.39E-02	-2.58E-01	-1.92E-02	-8.72E-03	-1.72E-01	-2.24E-02	2.77E-02	-2.13E-01	-2.40E-02	1.18E-02
02_grassMowShort	D_background_9.tif	02_grassMowShort.D_background_9.tif	02_grassMowShort.9	2_Diffuse	02_grassMowShort.2_Diffuse.Gen16_Mut0_ID10	02_grassMowShort.2_Diffuse.Gen16_Mut0_ID10.D_background_9	0	D_background_9.tif	2446	Grass	02_grassMowShort	2_Diffuse	17	3	Middle	Gen16_Mut0_ID10	889	Gen15_Mut0_ID0	Gen15_Mut0_ID8	-	0.4557	0.3777	0.502	0.3532	0.523	0.6959	0.3962	0.5216	0.1799	0.3754	0.3383	0.8237	0.1713	0.6187	0.4525	0.4937	0.3178	0.3534	0.8223	0.857	0.6102	0.3722	0.2435	0.4267	0.5151	0.5808	0.7236	0.1061	0.4983	0.1467	0.5436	0.6376	0.4682	0.8225	0.3607	0.3587	17	Gen16_Mut0_ID10	D_background_9	1.83E-01	1.41E-01	1.88E-01	1.03E-01	1.19E-01	1.02E-01	7.91E-01	8.52E-01	8.69E-01	1.32E+00	3.75E-01	2.67E-01	2.29E+01	1.01E+01	6.31E+00	9.46E+00	1.88E+01	1.34E+01	-1.44E-01	1.01E-03	-1.65E-03	-6.62E-02	2.14E-04	-9.79E-04	-1.02E-01	-3.66E-03	8.67E-04	-1.27E-02	-9.23E-03	4.77E-03	-1.85E-01	4.64E-02	-6.49E-02	-9.27E-02	1.62E-02	-2.54E-02	-1.35E-01	2.58E-02	-4.09E-02
02_grassMowShort	D_background_15.tif	02_grassMowShort.D_background_15.tif	02_grassMowShort.15	2_Diffuse	02_grassMowShort.2_Diffuse.Gen17_Mut0_IDR0	02_grassMowShort.2_Diffuse.Gen17_Mut0_IDR0.D_background_15	0	D_background_15.tif	2447	Grass	02_grassMowShort	2_Diffuse	17	3	Middle	Gen17_Mut0_IDR0	824	Gen15_Mut0_ID4	Gen15_Mut0_ID4	-	0.4965	0.3441	0.4771	0.7475	0.5465	0.2678	0.4026	0.6228	0.3876	0.5825	0.5144	0.5893	0.4051	0.214	0.5174	0.4626	0.6959	0.5965	0.49	0.637	0.5566	0.5153	0.186	0.2108	0.5719	0.5747	0.6452	0.0869	0.5528	0.4496	0.5226	0.7502	0.3622	0.6663	0.2846	0.3929	17	Gen17_Mut0_IDR0	D_background_15	2.00E-01	2.97E-01	2.47E-01	1.19E-01	1.57E-01	1.42E-01	1.52E+00	2.13E+00	4.28E+00	2.13E+00	3.55E-01	1.89E-01	2.46E+01	9.46E+00	2.60E+01	1.16E+01	2.36E+01	8.89E+00	-1.44E-01	1.01E-03	-1.65E-03	-6.62E-02	2.14E-04	-9.79E-04	-1.02E-01	-3.66E-03	8.67E-04	-5.44E-03	-1.12E-02	-1.05E-02	-1.71E-01	-3.56E-02	-1.20E-01	-8.17E-02	-2.22E-02	-5.91E-02	-1.23E-01	-3.37E-02	-8.54E-02
02_grassMowShort	D_background_20.tif	02_grassMowShort.D_background_20.tif	02_grassMowShort.20	2_Diffuse	02_grassMowShort.2_Diffuse.Gen17_Mut0_IDR2	02_grassMowShort.2_Diffuse.Gen17_Mut0_IDR2.D_background_20	0	D_background_20.tif	2448	Grass	02_grassMowShort	2_Diffuse	17	3	Middle	Gen17_Mut0_IDR2	1055	Gen15_Mut0_ID2	Gen15_Mut0_ID2	-	0.5631	0.4341	0.4353	0.4774	0.3528	0.5439	0.5285	0.4845	0.6643	0.5121	0.055	0.7203	0.7991	0.4817	0.5334	0.3454	0.4608	0.3189	0.5774	0.8294	0.597	0.4877	0.3403	0.3558	0.7796	0.5812	0.7088	0.088	0.6402	0.141	0.7497	0.6315	0.2808	0.8336	0.4823	0.6575	17	Gen17_Mut0_IDR2	D_background_20	3.00E-01	2.25E-01	1.84E-01	1.34E-01	1.16E-01	1.18E-01	8.69E+00	6.75E+00	1.97E+00	1.16E+00	1.25E+01	5.62E+00	2.44E+01	1.19E+01	1.71E+01	9.11E+00	2.79E+01	1.22E+01	-1.44E-01	1.01E-03	-1.65E-03	-6.62E-02	2.14E-04	-9.79E-04	-1.02E-01	-3.66E-03	8.67E-04	-5.39E-02	-8.14E-02	-6.01E-02	-1.95E-01	-6.83E-02	-1.25E-01	-1.23E-01	-7.95E-02	-9.20E-02	-1.57E-01	-7.97E-02	-1.06E-01
02_grassMowShort	D_background_20.tif	02_grassMowShort.D_background_20.tif	02_grassMowShort.20	2_Diffuse	02_grassMowShort.2_Diffuse.Gen18_Mut0_IDR2	02_grassMowShort.2_Diffuse.Gen18_Mut0_IDR2.D_background_20	0	D_background_20.tif	2449	Grass	02_grassMowShort	2_Diffuse	18	3	End	Gen18_Mut0_IDR2	490	Gen16_Mut0_ID10	Gen16_Mut0_ID10	-	0.4557	0.3777	0.502	0.3532	0.523	0.6959	0.3962	0.5216	0.1799	0.3754	0.3383	0.8237	0.1713	0.6187	0.4525	0.4937	0.3178	0.3534	0.8223	0.857	0.6102	0.3722	0.2435	0.4267	0.5151	0.5808	0.7236	0.1061	0.4983	0.1467	0.5436	0.6376	0.4682	0.8225	0.3607	0.3587	18	Gen18_Mut0_IDR2	D_background_20	2.22E-01	2.35E-01	2.44E-01	1.02E-01	1.00E-01	1.15E-01	7.79E-01	8.29E-01	3.67E-01	2.67E-01	8.32E-01	1.28E+00	2.22E+01	9.65E+00	1.80E+01	1.30E+01	6.06E+00	9.15E+00	-1.44E-01	1.01E-03	-1.65E-03	-6.62E-02	2.14E-04	-9.79E-04	-1.02E-01	-3.66E-03	8.67E-04	-1.27E-02	-9.23E-03	4.77E-03	-1.85E-01	4.64E-02	-6.49E-02	-9.27E-02	1.62E-02	-2.54E-02	-1.35E-01	2.58E-02	-4.09E-02
02_grassMowShort	D_background_9.tif	02_grassMowShort.D_background_9.tif	02_grassMowShort.9	2_Diffuse	02_grassMowShort.2_Diffuse.Gen18_Mut0_IDR1	02_grassMowShort.2_Diffuse.Gen18_Mut0_IDR1.D_background_9	0	D_background_9.tif	2450	Grass	02_grassMowShort	2_Diffuse	18	3	End	Gen18_Mut0_IDR1	585	Gen16_Mut0_ID7	Gen16_Mut0_ID7	-	0.5434	0.2269	0.637	0.3275	0.5077	0.6369	0.4446	0.3777	0.3672	0.0401	0.1218	0.662	0.172	0.5563	0.6881	0.2974	0.5262	0.5358	0.4459	0.8483	0.542	0.6209	0.7603	0.2354	0.5154	0.5599	0.6934	0.0821	0.655	0.4868	0.341	0.7403	0.3027	0.8444	0.3516	0.5513	18	Gen18_Mut0_IDR1	D_background_9	2.98E-01	2.48E-01	1.19E-01	1.18E-01	1.32E-01	1.14E-01	2.25E+00	2.34E+00	2.66E+00	3.33E+00	8.90E-01	6.69E-01	2.64E+01	1.26E+01	8.48E+00	1.03E+01	2.20E+01	1.67E+01	-1.44E-01	1.01E-03	-1.65E-03	-6.62E-02	2.14E-04	-9.79E-04	-1.02E-01	-3.66E-03	8.67E-04	-1.17E-02	-4.20E-02	-1.24E-02	-1.36E-01	-7.83E-02	-1.21E-01	-6.99E-02	-6.37E-02	-5.83E-02	-1.02E-01	-7.53E-02	-8.74E-02
02_grassMowShort	D_background_16.tif	02_grassMowShort.D_background_16.tif	02_grassMowShort.16	2_Diffuse	02_grassMowShort.2_Diffuse.Gen16_Mut0_IDR0	02_grassMowShort.2_Diffuse.Gen16_Mut0_IDR0.D_background_16	0	D_background_16.tif	2451	Grass	02_grassMowShort	2_Diffuse	18	3	End	Gen16_Mut0_IDR0	483	Gen14_Mut0_ID8	Gen14_Mut0_ID8	-	0.5632	0.5029	0.4275	0.4875	0.3442	0.5303	0.5074	0.5301	0.6657	0.4279	0.0717	0.6734	0.3528	0.4311	0.7086	0.3624	0.4605	0.3281	0.5725	0.8372	0.5971	0.4874	0.3339	0.405	0.7813	0.5742	0.7088	0.0942	0.6397	0.1376	0.5587	0.7392	0.2812	0.8284	0.3438	0.4989	18	Gen16_Mut0_IDR0	D_background_16	2.77E-01	2.77E-01	3.43E-01	1.16E-01	1.35E-01	1.33E-01	4.72E+00	4.12E+00	7.18E+00	3.31E+00	6.06E-01	3.55E-01	2.49E+01	1.15E+01	2.77E+01	1.23E+01	1.96E+01	8.57E+00	-1.44E-01	1.01E-03	-1.65E-03	-6.62E-02	2.14E-04	-9.79E-04	-1.02E-01	-3.66E-03	8.67E-04	-1.13E-02	-4.25E-02	-1.59E-02	-1.60E-01	-3.51E-02	-8.73E-02	-8.05E-02	-4.47E-02	-4.83E-02	-1.18E-01	-4.53E-02	-6.45E-02
02_grassMowShort	D_background_11.tif	02_grassMowShort.D_background_11.tif	02_grassMowShort.11	2_Diffuse	02_grassMowShort.2_Diffuse.Gen16_Mut0_ID9	02_grassMowShort.2_Diffuse.Gen16_Mut0_ID9.D_background_11	0	D_background_11.tif	2452	Grass	02_grassMowShort	2_Diffuse	18	3	End	Gen16_Mut0_ID9	1876	Gen13_Mut0_IDR0	Gen15_Mut0_ID3	-	0.4513	0.2552	0.4456	0.3481	0.465	0.704	0.3901	0.3201	0.2966	0.3742	0.0716	0.6878	0.39	0.4345	0.7069	0.3558	0.5626	0.3242	0.5838	0.8109	0.5379	0.7417	0.6681	0.406	0.5168	0.5818	0.724	0.0726	0.6611	0.5634	0.591	0.6146	0.2664	0.8573	0.3508	0.391	18	Gen16_Mut0_ID9	D_background_11	2.98E-01	1.77E-01	2.40E-01	1.47E-01	1.24E-01	1.09E-01	9.86E-01	9.27E-01	1.07E+00	1.45E+00	4.71E-01	3.58E-01	2.76E+01	1.27E+01	6.66E+00	9.21E+00	2.28E+01	1.68E+01	-1.44E-01	1.01E-03	-1.65E-03	-6.62E-02	2.14E-04	-9.79E-04	-1.02E-01	-3.66E-03	8.67E-04	-4.45E-02	-5.28E-02	-4.31E-02	-1.82E-01	-6.87E-02	-1.04E-01	-1.12E-01	-6.52E-02	-7.33E-02	-1.45E-01	-7.25E-02	-8.58E-02
02_grassMowShort	D_background_10.tif	02_grassMowShort.D_background_10.tif	02_grassMowShort.10	2_Diffuse	02_grassMowShort.2_Diffuse.Gen18_Mut0_ID4	02_grassMowShort.2_Diffuse.Gen18_Mut0_ID4.D_background_10	0	D_background_10.tif	2453	Grass	02_grassMowShort	2_Diffuse	18	3	End	Gen18_Mut0_ID4	1069	Gen16_Mut0_IDR1	Gen16_Mut0_ID5	-	0.4851	0.3347	0.4833	0.7454	0.5416	0.3469	0.5754	0.4016	0.2327	0.4297	0.4501	0.6129	0.9228	0.3036	0.6454	0.4911	0.2051	0.3503	0.5721	0.6436	0.5504	0.4826	0.1789	0.2445	0.7685	0.5847	0.628	0.0136	0.4528	0.1974	0.7452	0.7677	0.4855	0.6372	0.536	0.6032	18	Gen18_Mut0_ID4	D_background_10	1.32E-01	1.72E-01	2.52E-01	9.42E-02	1.06E-01	1.27E-01	5.15E+00	4.56E+00	2.35E+00	1.22E+00	9.45E+00	4.50E+00	2.11E+01	9.41E+00	1.96E+01	9.20E+00	2.32E+01	9.65E+00	-1.44E-01	1.01E-03	-1.65E-03	-6.62E-02	2.14E-04	-9.79E-04	-1.02E-01	-3.66E-03	8.67E-04	-9.20E-03	-5.02E-02	-3.54E-02	-1.87E-01	5.87E-03	-1.02E-01	-9.06E-02	-2.82E-02	-6.75E-02	-1.35E-01	-1.73E-02	-8.12E-02
02_grassMowShort	D_background_13.tif	02_grassMowShort.D_background_13.tif	02_grassMowShort.13	2_Diffuse	02_grassMowShort.2_Diffuse.Gen16_Mut0_IDR1	02_grassMowShort.2_Diffuse.Gen16_Mut0_IDR1.D_background_13	0	D_background_13.tif	2454	Grass	02_grassMowShort	2_Diffuse	18	3	End	Gen16_Mut0_IDR1	462	Gen14_Mut0_ID5	Gen14_Mut0_ID5	-	0.4823	0.3441	0.4831	0.7454	0.5447	0.3471	0.5757	0.4227	0.1221	0.4295	0.4606	0.6056	0.8385	0.2198	0.6455	0.4558	0.5845	0.5765	0.4937	0.639	0.5543	0.4782	0.1778	0.211	0.5754	0.5747	0.6396	0.0596	0.5527	0.4493	0.5225	0.6764	0.5089	0.6677	0.3926	0.3703	18	Gen16_Mut0_IDR1	D_background_13	2.96E-01	1.74E-01	2.70E-01	1.32E-01	1.15E-01	1.06E-01	1.88E+00	2.03E+00	3.96E+00	1.81E+00	5.47E-01	2.65E-01	2.37E+01	9.39E+00	2.59E+01	9.88E+00	2.23E+01	8.79E+00	-1.44E-01	1.01E-03	-1.65E-03	-6.62E-02	2.14E-04	-9.79E-04	-1.02E-01	-3.66E-03	8.67E-04	4.91E-03	-1.02E-01	-8.76E-02	-1.53E-01	-6.99E-02	-1.59E-01	-6.50E-02	-9.45E-02	-1.26E-01	-1.06E-01	-8.80E-02	-1.40E-01
02_grassMowShort	D_background_22.tif	02_grassMowShort.D_background_22.tif	02_grassMowShort.22	2_Diffuse	02_grassMowShort.2_Diffuse.Gen18_Mut0_ID2	02_grassMowShort.2_Diffuse.Gen18_Mut0_ID2.D_background_22	0	D_background_22.tif	2455	Grass	02_grassMowShort	2_Diffuse	18	3	End	Gen18_Mut0_ID2	484	Gen16_Mut0_IDR2	Gen17_Mut0_IDR1	-	0.5378	0.2217	0.641	0.3538	0.4254	0.666	0.3944	0.3159	0.7321	0.0408	0.0472	0.828	0.1597	0.5839	0.2766	0.3116	0.5469	0.2945	0.4474	0.8442	0.5989	0.9075	0.2539	0.4003	0.5106	0.5818	0.724	0.0816	0	0.2127	0.5479	0.727	0.269	0.8331	0.3643	0.3983	18	Gen18_Mut0_ID2	D_background_22	3.20E-01	1.32E-01	2.33E-01	1.37E-01	1.03E-01	1.03E-01	1.18E+00	1.17E+00	1.36E+00	1.73E+00	5.08E-01	4.01E-01	2.71E+01	1.26E+01	8.28E+00	1.03E+01	2.23E+01	1.69E+01	-1.44E-01	1.01E-03	-1.65E-03	-6.62E-02	2.14E-04	-9.79E-04	-1.02E-01	-3.66E-03	8.67E-04	-3.52E-02	-6.77E-02	-7.06E-02	-1.60E-01	-1.01E-01	-1.38E-01	-9.54E-02	-8.88E-02	-1.05E-01	-1.26E-01	-9.93E-02	-1.19E-01
02_grassMowShort	D_background_21.tif	02_grassMowShort.D_background_21.tif	02_grassMowShort.21	2_Diffuse	02_grassMowShort.2_Diffuse.Gen18_Mut0_IDR0	02_grassMowShort.2_Diffuse.Gen18_Mut0_IDR0.D_background_21	0	D_background_21.tif	2456	Grass	02_grassMowShort	2_Diffuse	18	3	End	Gen18_Mut0_IDR0	429	Gen15_Mut0_ID0	Gen15_Mut0_ID0	-	0.4554	0.2215	0.6386	0.3458	0.5286	0.7017	0.3962	0.5477	0.1065	0.3759	0.3724	0.8221	0.3901	0.7075	0.5453	0.4939	0.2665	0.3826	0.9377	0.857	0.6012	0.3946	0.2421	0.4269	0.5148	0.5818	0.7371	0.0717	0.6692	0.5307	0.5759	0.6166	0.2478	0.845	0.3542	0.3586	18	Gen18_Mut0_IDR0	D_background_21	2.37E-01	1.83E-01	2.91E-01	1.33E-01	9.97E-02	1.18E-01	8.26E-01	8.68E-01	3.66E-01	2.69E-01	9.35E-01	1.33E+00	2.42E+01	9.82E+00	1.95E+01	1.39E+01	6.74E+00	9.47E+00	-1.44E-01	1.01E-03	-1.65E-03	-6.62E-02	2.14E-04	-9.79E-04	-1.02E-01	-3.66E-03	8.67E-04	7.48E-03	2.83E-02	1.83E-02	-1.64E-01	8.61E-02	-6.55E-02	-7.09E-02	5.49E-02	-1.80E-02	-1.14E-01	6.52E-02	-3.69E-02
02_grassMowShort	D_background_5.tif	02_grassMowShort.D_background_5.tif	02_grassMowShort.5	2_Diffuse	02_grassMowShort.2_Diffuse.Gen16_Mut0_ID6	02_grassMowShort.2_Diffuse.Gen16_Mut0_ID6.D_background_5	0	D_background_5.tif	2457	Grass	02_grassMowShort	2_Diffuse	18	3	End	Gen16_Mut0_ID6	1004	Gen14_Mut0_ID3	Gen15_Mut0_ID1	-	0.4775	0.2661	0.635	0.4256	0.3812	0.7052	0.4057	0.3183	0.3783	0.0381	0.1533	0.7395	0.1703	0.5688	0.7151	0.4157	0.5837	0.2869	0.4517	0.5154	0.5389	0.8405	0.7597	0.4261	0.834	0.5591	0.7086	0.0807	0.4158	0.6439	0.5801	0.4995	0.2537	0.8398	0.3443	0.497	18	Gen16_Mut0_ID6	D_background_5	2.73E-01	1.35E-01	2.52E-01	1.27E-01	8.40E-02	1.08E-01	1.39E+00	1.47E+00	1.72E+00	2.25E+00	6.08E-01	4.90E-01	2.49E+01	1.16E+01	6.69E+00	8.75E+00	2.06E+01	1.53E+01	-1.44E-01	1.01E-03	-1.65E-03	-6.62E-02	2.14E-04	-9.79E-04	-1.02E-01	-3.66E-03	8.67E-04	-1.00E-02	5.08E-03	-3.49E-02	-1.61E-01	-1.88E-02	-9.10E-02	-8.05E-02	-5.23E-03	-6.30E-02	-1.18E-01	-1.68E-02	-7.41E-02
02_grassMowShort	D_background_17.tif	02_grassMowShort.D_background_17.tif	02_grassMowShort.17	2_Diffuse	02_grassMowShort.2_Diffuse.Gen17_Mut0_IDR1	02_grassMowShort.2_Diffuse.Gen17_Mut0_IDR1.D_background_17	0	D_background_17.tif	2458	Grass	02_grassMowShort	2_Diffuse	18	3	End	Gen17_Mut0_IDR1	425	Gen15_Mut0_ID8	Gen15_Mut0_ID8	-	0.7764	0.3734	0.501	0.3537	0.4344	0.4004	0.4273	0.5116	0.7322	0.0459	0.0473	0.828	0.1691	0.5874	0.2789	0.3622	0.486	0.2945	0.4473	0.8442	0.5988	0.5169	0.2499	0.4039	0.5188	0.5612	0.6412	0.1896	0.4157	0.1428	0.5424	0.7271	0.4938	0.8174	0.3776	0.4206	18	Gen17_Mut0_IDR1	D_background_17	2.23E-01	2.47E-01	3.08E-01	1.23E-01	1.07E-01	1.25E-01	2.74E+00	2.76E+00	5.16E+00	2.29E+00	6.22E-01	3.12E-01	2.54E+01	1.12E+01	2.78E+01	1.19E+01	2.32E+01	1.02E+01	-1.44E-01	1.01E-03	-1.65E-03	-6.62E-02	2.14E-04	-9.79E-04	-1.02E-01	-3.66E-03	8.67E-04	3.95E-02	-5.20E-02	3.15E-02	-1.21E-01	-4.05E-02	-4.27E-02	-2.90E-02	-5.42E-02	2.82E-03	-7.18E-02	-5.19E-02	-1.67E-02
02_grassMowShort	D_background_18.tif	02_grassMowShort.D_background_18.tif	02_grassMowShort.18	2_Diffuse	02_grassMowShort.2_Diffuse.Gen17_Mut0_IDR2	02_grassMowShort.2_Diffuse.Gen17_Mut0_IDR2.D_background_18	0	D_background_18.tif	2459	Grass	02_grassMowShort	2_Diffuse	18	3	End	Gen17_Mut0_IDR2	1223	Gen15_Mut0_ID2	Gen15_Mut0_ID2	-	0.5631	0.4341	0.4353	0.4774	0.3528	0.5439	0.5285	0.4845	0.6643	0.5121	0.055	0.7203	0.7991	0.4817	0.5334	0.3454	0.4608	0.3189	0.5774	0.8294	0.597	0.4877	0.3403	0.3558	0.7796	0.5812	0.7088	0.088	0.6402	0.141	0.7497	0.6315	0.2808	0.8336	0.4823	0.6575	18	Gen17_Mut0_IDR2	D_background_18	3.34E-01	2.23E-01	2.28E-01	1.27E-01	1.40E-01	1.10E-01	5.58E+00	4.26E+00	5.68E+00	5.85E+00	2.21E+00	1.78E+00	2.63E+01	1.11E+01	1.20E+01	1.21E+01	2.09E+01	1.64E+01	-1.44E-01	1.01E-03	-1.65E-03	-6.62E-02	2.14E-04	-9.79E-04	-1.02E-01	-3.66E-03	8.67E-04	-5.39E-02	-8.14E-02	-6.01E-02	-1.95E-01	-6.83E-02	-1.25E-01	-1.23E-01	-7.95E-02	-9.20E-02	-1.57E-01	-7.97E-02	-1.06E-01
02_grassMowShort	D_background_7.tif	02_grassMowShort.D_background_7.tif	02_grassMowShort.7	2_Diffuse	02_grassMowShort.2_Diffuse.Gen18_Mut0_ID3	02_grassMowShort.2_Diffuse.Gen18_Mut0_ID3.D_background_7	0	D_background_7.tif	2460	Grass	02_grassMowShort	2_Diffuse	18	3	End	Gen18_Mut0_ID3	428	Gen17_Mut0_IDR1	Gen16_Mut0_IDR2	-	0.7574	0.3728	0.5015	0.3574	0.519	0.4343	0.4258	0.4888	0.3566	0.0453	0.0473	0.828	0.1687	0.5558	0.2787	0.4356	0.5064	0.2826	0.4817	0.8445	0.6084	0.5308	0.2759	0.4038	0.7511	0.5614	0.6412	0.1835	0.4142	0.5078	0.5723	0.6012	0.4937	0.8225	0.3827	0.4173	18	Gen18_Mut0_ID3	D_background_7	1.97E-01	2.64E-01	2.60E-01	1.08E-01	1.16E-01	1.16E-01	2.83E+00	2.79E+00	5.05E+00	2.37E+00	6.13E-01	2.92E-01	2.48E+01	1.07E+01	2.72E+01	1.19E+01	2.23E+01	8.96E+00	-1.44E-01	1.01E-03	-1.65E-03	-6.62E-02	2.14E-04	-9.79E-04	-1.02E-01	-3.66E-03	8.67E-04	2.82E-02	-4.10E-02	3.47E-02	-1.42E-01	-3.57E-02	-3.87E-02	-4.62E-02	-4.47E-02	6.46E-03	-9.06E-02	-4.54E-02	-1.27E-02
02_grassMowShort	D_background_6.tif	02_grassMowShort.D_background_6.tif	02_grassMowShort.6	2_Diffuse	02_grassMowShort.2_Diffuse.Gen18_Mut0_ID10	02_grassMowShort.2_Diffuse.Gen18_Mut0_ID10.D_background_6	0	D_background_6.tif	2461	Grass	02_grassMowShort	2_Diffuse	18	3	End	Gen18_Mut0_ID10	410	Gen15_Mut0_ID1	Gen16_Mut0_ID5	-	0.5268	0.2441	0.484	0.7924	0.4162	0.386	0.4225	0.4295	0.6155	0.4716	0.4321	0.7176	0.7973	0.7533	0.642	0.8899	0.217	0.317	0.5727	0.8211	0.5775	0.5659	0.3778	0.3563	0.8006	0.5771	0.6305	0.0778	0.4081	0.6525	0.7519	0.6245	0.3027	0.831	0.3536	0.5544	18	Gen18_Mut0_ID10	D_background_6	1.41E-01	2.84E-01	3.22E-01	9.75E-02	1.26E-01	1.41E-01	1.60E+00	2.24E+00	2.42E+00	3.14E+00	9.54E-01	4.77E-01	1.35E+01	1.17E+01	5.06E+00	6.51E+00	2.01E+01	1.06E+01	-1.44E-01	1.01E-03	-1.65E-03	-6.62E-02	2.14E-04	-9.79E-04	-1.02E-01	-3.66E-03	8.67E-04	-8.07E-02	5.74E-02	3.43E-02	-2.46E-01	1.06E-02	-1.19E-03	-1.51E-01	2.19E-02	3.08E-02	-1.96E-01	1.37E-02	1.70E-02
02_grassMowShort	D_background_23.tif	02_grassMowShort.D_background_23.tif	02_grassMowShort.23	2_Diffuse	02_grassMowShort.2_Diffuse.Gen15_Mut0_ID1	02_grassMowShort.2_Diffuse.Gen15_Mut0_ID1.D_background_23	0	D_background_23.tif	2462	Grass	02_grassMowShort	2_Diffuse	18	3	End	Gen15_Mut0_ID1	421	Gen12_Mut0_ID3	Gen13_Mut0_IDR0	-	0.5472	0.2249	0.6378	0.3275	0.5103	0.6406	0.4462	0.3784	0.3655	0.0403	0.1138	0.7356	0.1703	0.5639	0.7062	0.3581	0.5256	0.5359	0.4517	0.5154	0.542	0.7183	0.7603	0.234	0.8359	0.5599	0.6934	0.0802	0.4081	0.6535	0.3423	0.6244	0.3027	0.8395	0.3538	0.554	18	Gen15_Mut0_ID1	D_background_23	2.72E-01	3.51E-01	7.10E-02	1.06E-01	2.06E-01	6.88E-02	2.40E+00	2.52E+00	2.97E+00	3.49E+00	8.34E-01	6.57E-01	2.54E+01	1.15E+01	9.45E+00	1.10E+01	2.02E+01	1.58E+01	-1.44E-01	1.01E-03	-1.65E-03	-6.62E-02	2.14E-04	-9.79E-04	-1.02E-01	-3.66E-03	8.67E-04	-3.03E-02	-7.94E-03	1.02E-02	-1.70E-01	-1.80E-02	-1.05E-01	-9.80E-02	-1.27E-02	-3.76E-02	-1.31E-01	-2.10E-02	-6.69E-02
02_grassMowShort	D_background_2.tif	02_grassMowShort.D_background_2.tif	02_grassMowShort.2	2_Diffuse	02_grassMowShort.2_Diffuse.Gen17_Mut0_ID3	02_grassMowShort.2_Diffuse.Gen17_Mut0_ID3.D_background_2	0	D_background_2.tif	2463	Grass	02_grassMowShort	2_Diffuse	18	3	End	Gen17_Mut0_ID3	437	Gen16_Mut0_IDR1	Gen16_Mut0_ID5	-	0.5234	0.3113	0.4839	0.7555	0.54	0.346	0.5459	0.4227	0.5852	0.4972	0.4606	0.6181	0.8381	0.7307	0.6421	0.4583	0.2577	0.342	0.5567	0.8294	0.5866	0.4799	0.1781	0.4775	0.7663	0.5758	0.6328	0.0043	0.4286	0.2398	0.7331	0.6701	0.5042	0.6669	0.4176	0.3847	18	Gen17_Mut0_ID3	D_background_2	2.24E-01	1.57E-01	1.87E-01	1.07E-01	1.02E-01	1.27E-01	2.06E+00	2.22E+00	4.29E+00	2.00E+00	5.80E-01	3.16E-01	2.26E+01	1.02E+01	2.64E+01	1.12E+01	1.97E+01	9.10E+00	-1.44E-01	1.01E-03	-1.65E-03	-6.62E-02	2.14E-04	-9.79E-04	-1.02E-01	-3.66E-03	8.67E-04	-2.41E-02	-1.62E-01	-6.41E-02	-1.90E-01	-1.32E-01	-1.48E-01	-9.98E-02	-1.61E-01	-1.04E-01	-1.42E-01	-1.53E-01	-1.23E-01
02_grassMowShort	D_background_3.tif	02_grassMowShort.D_background_3.tif	02_grassMowShort.3	2_Diffuse	02_grassMowShort.2_Diffuse.Gen16_Mut0_IDR2	02_grassMowShort.2_Diffuse.Gen16_Mut0_IDR2.D_background_3	0	D_background_3.tif	2464	Grass	02_grassMowShort	2_Diffuse	18	3	End	Gen16_Mut0_IDR2	14883	Gen14_Mut0_IDR0	Gen14_Mut0_IDR0	-	0.5172	0.2211	0.6416	0.3575	0.51	0.7048	0.3928	0.2901	0.3565	0.0401	0.0472	0.828	0.1593	0.5526	0.2764	0.362	0.5775	0.2826	0.4818	0.8445	0.6085	0.9219	0.2794	0.4002	0.7425	0.582	0.724	0.0751	0.3965	0.5662	0.577	0.6011	0.2689	0.8408	0.3694	0.3945	18	Gen16_Mut0_IDR2	D_background_3	2.55E-01	1.64E-01	1.62E-01	1.26E-01	9.95E-02	8.74E-02	9.64E-01	8.68E-01	9.97E-01	1.38E+00	4.92E-01	3.75E-01	2.59E+01	1.31E+01	6.31E+00	8.69E+00	2.15E+01	1.65E+01	-1.44E-01	1.01E-03	-1.65E-03	-6.62E-02	2.14E-04	-9.79E-04	-1.02E-01	-3.66E-03	8.67E-04	-3.30E-02	-4.31E-02	-6.22E-02	-1.70E-01	-7.44E-02	-1.22E-01	-9.95E-02	-6.20E-02	-9.41E-02	-1.33E-01	-7.32E-02	-1.06E-01
02_grassMowShort	D_background_14.tif	02_grassMowShort.D_background_14.tif	02_grassMowShort.14	2_Diffuse	02_grassMowShort.2_Diffuse.Gen18_Mut0_ID1	02_grassMowShort.2_Diffuse.Gen18_Mut0_ID1.D_background_14	0	D_background_14.tif	2465	Grass	02_grassMowShort	2_Diffuse	18	3	End	Gen18_Mut0_ID1	569	Gen16_Mut0_ID9	Gen15_Mut0_ID1	-	0.4513	0.2574	0.4705	0.3448	0.4654	0.7015	0.2488	0.3656	0.3555	0.3731	0.0717	0.6972	0.175	0.5369	0.7063	0.3559	0.5599	0.3254	0.5767	0.771	0.5385	0.7693	0.6702	0.3965	0.5551	0.5599	0.7248	0.0731	0.6567	0.539	0.3652	0.6243	0.2723	0.8357	0.3538	0.5203	18	Gen18_Mut0_ID1	D_background_14	3.25E-01	1.40E-01	2.79E-01	1.34E-01	1.05E-01	1.08E-01	1.52E+00	1.50E+00	1.62E+00	2.35E+00	7.38E-01	5.78E-01	2.52E+01	1.22E+01	5.97E+00	8.76E+00	2.08E+01	1.57E+01	-1.44E-01	1.01E-03	-1.65E-03	-6.62E-02	2.14E-04	-9.79E-04	-1.02E-01	-3.66E-03	8.67E-04	-3.48E-02	-3.50E-02	-3.32E-02	-1.71E-01	-5.40E-02	-9.60E-02	-1.01E-01	-4.88E-02	-6.42E-02	-1.34E-01	-5.68E-02	-7.72E-02
02_grassMowShort	D_background_19.tif	02_grassMowShort.D_background_19.tif	02_grassMowShort.19	2_Diffuse	02_grassMowShort.2_Diffuse.Gen18_Mut0_ID11	02_grassMowShort.2_Diffuse.Gen18_Mut0_ID11.D_background_19	0	D_background_19.tif	2466	Grass	02_grassMowShort	2_Diffuse	18	3	End	Gen18_Mut0_ID11	531	Gen16_Mut0_ID5	Gen15_Mut0_ID1	-	0.5466	0.2934	0.6378	0.3316	0.4919	0.5741	0.4439	0.3816	0.3675	0.0739	0.1401	0.7356	0.175	0.5647	0.7061	0.3584	0.5242	0.56	0.4519	0.5235	0.554	0.6711	0.6459	0.2349	0.8356	0.5654	0.6958	0.003	0.4284	0.2057	0.3401	0.627	0.2808	0.6509	0.5384	0.6934	18	Gen18_Mut0_ID11	D_background_19	3.10E-01	2.33E-01	2.44E-01	1.15E-01	1.13E-01	1.01E-01	6.36E+00	4.61E+00	2.97E+00	2.35E+00	6.00E+00	6.68E+00	2.61E+01	1.12E+01	2.03E+01	1.59E+01	1.20E+01	1.29E+01	-1.44E-01	1.01E-03	-1.65E-03	-6.62E-02	2.14E-04	-9.79E-04	-1.02E-01	-3.66E-03	8.67E-04	-2.13E-02	-1.00E-03	2.75E-03	-1.65E-01	-1.22E-02	-1.13E-01	-8.98E-02	-5.96E-03	-4.56E-02	-1.25E-01	-1.44E-02	-7.47E-02
02_grassMowShort	D_background_12.tif	02_grassMowShort.D_background_12.tif	02_grassMowShort.12	2_Diffuse	02_grassMowShort.2_Diffuse.Gen18_Mut0_ID6	02_grassMowShort.2_Diffuse.Gen18_Mut0_ID6.D_background_12	0	D_background_12.tif	2467	Grass	02_grassMowShort	2_Diffuse	18	3	End	Gen18_Mut0_ID6	350	Gen16_Mut0_ID6	Gen17_Mut0_ID3	-	0.4777	0.2668	0.5089	0.7554	0.5314	0.6821	0.5454	0.4254	0.5848	0.4854	0.4538	0.773	0.1704	0.719	0.6557	0.4487	0.2423	0.339	0.5342	0.8199	0.5414	0.4496	0.7607	0.4273	0.8334	0.5597	0.6859	0.0211	0.4268	0.5412	0.5809	0.6437	0.5038	0.8371	0.3444	0.5629	18	Gen18_Mut0_ID6	D_background_12	2.28E-01	1.40E-01	1.33E-01	8.94E-02	1.40E-01	8.16E-02	2.24E+00	2.53E+00	2.89E+00	3.64E+00	8.34E-01	6.13E-01	2.49E+01	1.04E+01	8.66E+00	1.05E+01	2.00E+01	1.47E+01	-1.44E-01	1.01E-03	-1.65E-03	-6.62E-02	2.14E-04	-9.79E-04	-1.02E-01	-3.66E-03	8.67E-04	-6.19E-04	-3.18E-02	-1.27E-02	-1.60E-01	1.59E-02	-7.84E-02	-7.32E-02	-1.34E-02	-4.24E-02	-1.13E-01	-4.07E-03	-5.69E-02
02_grassMowShort	D_background_8.tif	02_grassMowShort.D_background_8.tif	02_grassMowShort.8	2_Diffuse	02_grassMowShort.2_Diffuse.Gen17_Mut0_ID5	02_grassMowShort.2_Diffuse.Gen17_Mut0_ID5.D_background_8	0	D_background_8.tif	2468	Grass	02_grassMowShort	2_Diffuse	18	3	End	Gen17_Mut0_ID5	360	Gen16_Mut0_ID6	Gen15_Mut0_ID0	-	0.4602	0.2268	0.6386	0.351	0.3814	0.702	0.4042	0.3419	0.3783	0.0428	0.1551	0.8211	0.3773	0.7073	0.7201	0.4938	0.5642	0.2879	0.5031	0.857	0.6012	0.4494	0.246	0.4269	0.834	0.5596	0.698	0.0798	0.4158	0.6224	0.5796	0.6165	0.248	0.8441	0.3448	0.4949	18	Gen17_Mut0_ID5	D_background_8	2.37E-01	2.57E-01	2.94E-01	1.06E-01	1.01E-01	9.83E-02	1.63E+00	1.95E+00	2.17E+00	2.90E+00	6.30E-01	4.99E-01	2.60E+01	1.02E+01	8.52E+00	1.12E+01	2.06E+01	1.47E+01	-1.44E-01	1.01E-03	-1.65E-03	-6.62E-02	2.14E-04	-9.79E-04	-1.02E-01	-3.66E-03	8.67E-04	-1.06E-03	-2.35E-02	9.03E-03	-1.67E-01	-3.35E-02	-4.78E-02	-7.69E-02	-3.06E-02	-1.47E-02	-1.18E-01	-3.73E-02	-2.79E-02
02_grassMowShort	D_background_4.tif	02_grassMowShort.D_background_4.tif	02_grassMowShort.4	2_Diffuse	02_grassMowShort.2_Diffuse.Gen18_Mut0_ID0	02_grassMowShort.2_Diffuse.Gen18_Mut0_ID0.D_background_4	0	D_background_4.tif	2469	Grass	02_grassMowShort	2_Diffuse	18	3	End	Gen18_Mut0_ID0	441	Gen15_Mut0_ID1	Gen16_Mut0_ID9	-	0.5472	0.2297	0.6084	0.3316	0.5099	0.644	0.3743	0.3391	0.3088	0.0415	0.1137	0.7227	0.3839	0.4728	0.7068	0.358	0.5285	0.5347	0.4592	0.5629	0.5413	0.6909	0.7581	0.2441	0.7913	0.5818	0.6979	0.0796	0.4126	0.6779	0.5655	0.6147	0.2952	0.8609	0.3508	0.4386	18	Gen18_Mut0_ID0	D_background_4	2.73E-01	1.63E-01	1.46E-01	1.12E-01	9.02E-02	8.79E-02	1.50E+00	1.50E+00	1.83E+00	2.15E+00	5.83E-01	4.45E-01	2.81E+01	1.23E+01	9.20E+00	1.06E+01	2.30E+01	1.72E+01	-1.44E-01	1.01E-03	-1.65E-03	-6.62E-02	2.14E-04	-9.79E-04	-1.02E-01	-3.66E-03	8.67E-04	-3.12E-02	-1.73E-02	8.90E-03	-1.72E-01	-3.05E-02	-1.07E-01	-9.93E-02	-2.43E-02	-3.92E-02	-1.33E-01	-3.31E-02	-6.87E-02
02_grassMowShort	D_background_15.tif	02_grassMowShort.D_background_15.tif	02_grassMowShort.15	2_Diffuse	02_grassMowShort.2_Diffuse.Gen17_Mut0_IDR4	02_grassMowShort.2_Diffuse.Gen17_Mut0_IDR4.D_background_15	0	D_background_15.tif	2470	Grass	02_grassMowShort	2_Diffuse	18	3	End	Gen17_Mut0_IDR4	357	Gen15_Mut0_ID3	Gen15_Mut0_ID3	-	0.5508	0.5026	0.4275	0.3511	0.4647	0.621	0.4905	0.3677	0.2959	0.4312	0.0716	0.6859	0.4056	0.4375	0.7067	0.3789	0.4605	0.3274	0.5843	0.8104	0.596	0.7388	0.6676	0.4032	0.7812	0.5746	0.724	0.0789	0.6428	0.5633	0.591	0.7369	0.2779	0.8398	0.3504	0.3862	18	Gen17_Mut0_IDR4	D_background_15	2.54E-01	2.46E-01	3.05E-01	1.31E-01	1.32E-01	1.36E-01	1.31E+00	1.40E+00	1.64E+00	1.85E+00	4.18E-01	3.41E-01	2.59E+01	1.25E+01	9.24E+00	1.03E+01	2.14E+01	1.69E+01	-1.44E-01	1.01E-03	-1.65E-03	-6.62E-02	2.14E-04	-9.79E-04	-1.02E-01	-3.66E-03	8.67E-04	-3.37E-02	-6.12E-02	-4.42E-02	-1.83E-01	-5.07E-02	-1.08E-01	-1.05E-01	-6.25E-02	-7.56E-02	-1.41E-01	-6.27E-02	-8.87E-02
02_grassMowShort	D_background_1.tif	02_grassMowShort.D_background_1.tif	02_grassMowShort.1	2_Diffuse	02_grassMowShort.2_Diffuse.Gen18_Mut0_ID5	02_grassMowShort.2_Diffuse.Gen18_Mut0_ID5.D_background_1	0	D_background_1.tif	2471	Grass	02_grassMowShort	2_Diffuse	18	3	End	Gen18_Mut0_ID5	1043	Gen16_Mut0_ID5	Gen16_Mut0_IDR1	-	0.5236	0.3151	0.4838	0.7965	0.3962	0.2962	0.4203	0.468	0.5316	0.5079	0.4717	0.7107	0.7178	0.6835	0.642	0.8633	0.595	0.5676	0.4945	0.8249	0.6074	0.4941	0.2134	0.3329	0.6022	0.5753	0.6444	0.0495	0.5331	0.4566	0.5268	0.5358	0.2951	0.6733	0.3945	0.4346	18	Gen18_Mut0_ID5	D_background_1	2.23E-01	2.11E-01	1.47E-01	1.08E-01	1.70E-01	8.86E-02	1.02E+00	1.14E+00	1.63E+00	1.76E+00	7.13E-01	3.50E-01	1.69E+01	1.19E+01	4.97E+00	6.09E+00	2.28E+01	9.35E+00	-1.44E-01	1.01E-03	-1.65E-03	-6.62E-02	2.14E-04	-9.79E-04	-1.02E-01	-3.66E-03	8.67E-04	-8.88E-02	-8.74E-02	-5.14E-02	-2.43E-01	-5.65E-02	-8.97E-02	-1.61E-01	-7.15E-02	-6.13E-02	-2.00E-01	-6.72E-02	-7.34E-02
02_grassMowShort	D_background_0.tif	02_grassMowShort.D_background_0.tif	02_grassMowShort.0	2_Diffuse	02_grassMowShort.2_Diffuse.Gen16_Mut0_ID5	02_grassMowShort.2_Diffuse.Gen16_Mut0_ID5.D_background_0	0	D_background_0.tif	2472	Grass	02_grassMowShort	2_Diffuse	18	3	End	Gen16_Mut0_ID5	399	Gen12_Mut0_ID8	Gen15_Mut0_ID2	-	0.5262	0.3082	0.484	0.7965	0.3934	0.296	0.42	0.433	0.6175	0.5081	0.4611	0.7176	0.8021	0.7541	0.6419	0.8902	0.2156	0.3411	0.5729	0.8294	0.5957	0.4975	0.2145	0.3572	0.7996	0.5853	0.6328	0.0007	0.4284	0.2047	0.7497	0.6271	0.2808	0.6428	0.5379	0.6938	18	Gen16_Mut0_ID5	D_background_0	2.30E-01	2.40E-01	1.98E-01	1.18E-01	1.67E-01	1.02E-01	3.16E+00	2.37E+00	2.88E+00	3.44E+00	3.26E+00	1.60E+00	1.61E+01	1.16E+01	4.59E+00	5.49E+00	2.16E+01	9.60E+00	-1.44E-01	1.01E-03	-1.65E-03	-6.62E-02	2.14E-04	-9.79E-04	-1.02E-01	-3.66E-03	8.67E-04	-1.06E-01	1.34E-02	2.39E-02	-2.58E-01	-1.92E-02	-8.72E-03	-1.72E-01	-2.24E-02	2.77E-02	-2.13E-01	-2.40E-02	1.18E-02
02_grassMowShort	D_background_4.tif	02_grassMowShort.D_background_4.tif	02_grassMowShort.4	2_Diffuse	02_grassMowShort.2_Diffuse.Gen19_Mut0_ID8	02_grassMowShort.2_Diffuse.Gen19_Mut0_ID8.D_background_4	0	D_background_4.tif	2473	Grass	02_grassMowShort	2_Diffuse	19	3	End	Gen19_Mut0_ID8	1129	Gen18_Mut0_ID5	Gen16_Mut0_IDR0	-	0.5605	0.3394	0.4819	0.7084	0.3962	0.3479	0.4222	0.4701	0.5447	0.4838	0.0772	0.6739	0.4076	0.4417	0.6434	0.8578	0.4606	0.3478	0.5725	0.836	0.61	0.4927	0.1981	0.3414	0.654	0.5996	0.6449	0.05	0.6397	0.1381	0.5566	0.7367	0.2813	0.8187	0.3497	0.4973	19	Gen19_Mut0_ID8	D_background_4	1.57E-01	2.71E-01	2.90E-01	8.18E-02	9.80E-02	8.96E-02	1.01E+00	1.54E+00	1.39E+00	2.35E+00	7.61E-01	4.17E-01	1.52E+01	1.33E+01	2.80E+00	5.07E+00	2.34E+01	1.03E+01	-1.44E-01	1.01E-03	-1.65E-03	-6.62E-02	2.14E-04	-9.79E-04	-1.02E-01	-3.66E-03	8.67E-04	-8.51E-02	-5.24E-02	5.82E-03	-2.53E-01	-5.33E-02	-3.19E-02	-1.63E-01	-6.21E-02	-4.18E-04	-2.05E-01	-6.20E-02	-1.33E-02
02_grassMowShort	D_background_3.tif	02_grassMowShort.D_background_3.tif	02_grassMowShort.3	2_Diffuse	02_grassMowShort.2_Diffuse.Gen17_Mut0_IDR2	02_grassMowShort.2_Diffuse.Gen17_Mut0_IDR2.D_background_3	0	D_background_3.tif	2474	Grass	02_grassMowShort	2_Diffuse	19	3	End	Gen17_Mut0_IDR2	1040	Gen15_Mut0_ID2	Gen15_Mut0_ID2	-	0.5631	0.4341	0.4353	0.4774	0.3528	0.5439	0.5285	0.4845	0.6643	0.5121	0.055	0.7203	0.7991	0.4817	0.5334	0.3454	0.4608	0.3189	0.5774	0.8294	0.597	0.4877	0.3403	0.3558	0.7796	0.5812	0.7088	0.088	0.6402	0.141	0.7497	0.6315	0.2808	0.8336	0.4823	0.6575	19	Gen17_Mut0_IDR2	D_background_3	2.81E-01	1.55E-01	1.20E-01	1.09E-01	1.31E-01	8.56E-02	8.77E+00	7.01E+00	1.26E+01	6.05E+00	1.95E+00	1.26E+00	2.45E+01	1.27E+01	2.80E+01	1.32E+01	1.70E+01	9.93E+00	-1.44E-01	1.01E-03	-1.65E-03	-6.62E-02	2.14E-04	-9.79E-04	-1.02E-01	-3.66E-03	8.67E-04	-5.39E-02	-8.14E-02	-6.01E-02	-1.95E-01	-6.83E-02	-1.25E-01	-1.23E-01	-7.95E-02	-9.20E-02	-1.57E-01	-7.97E-02	-1.06E-01
02_grassMowShort	D_background_14.tif	02_grassMowShort.D_background_14.tif	02_grassMowShort.14	2_Diffuse	02_grassMowShort.2_Diffuse.Gen19_Mut0_ID6	02_grassMowShort.2_Diffuse.Gen19_Mut0_ID6.D_background_14	0	D_background_14.tif	2475	Grass	02_grassMowShort	2_Diffuse	19	3	End	Gen19_Mut0_ID6	959	Gen18_Mut0_ID4	Gen18_Mut0_IDR1	-	0.491	0.3494	0.6285	0.369	0.5085	0.6096	0.5309	0.3777	0.2329	0.4193	0.4476	0.6453	0.9228	0.5347	0.6847	0.4877	0.2062	0.4943	0.572	0.6651	0.5502	0.5219	0.1795	0.2363	0.7408	0.5616	0.6396	0.0615	0.6306	0.2373	0.3558	0.7496	0.3403	0.8434	0.3582	0.6028	19	Gen19_Mut0_ID6	D_background_14	2.35E-01	1.72E-01	2.15E-01	1.24E-01	1.08E-01	1.22E-01	3.09E+00	3.55E+00	3.91E+00	4.63E+00	9.08E-01	7.50E-01	2.32E+01	1.03E+01	1.01E+01	1.15E+01	1.81E+01	1.43E+01	-1.44E-01	1.01E-03	-1.65E-03	-6.62E-02	2.14E-04	-9.79E-04	-1.02E-01	-3.66E-03	8.67E-04	-2.15E-02	-8.55E-02	-6.80E-03	-1.97E-01	-1.66E-02	-1.07E-01	-1.03E-01	-6.03E-02	-5.00E-02	-1.47E-01	-4.63E-02	-7.40E-02
02_grassMowShort	D_background_8.tif	02_grassMowShort.D_background_8.tif	02_grassMowShort.8	2_Diffuse	02_grassMowShort.2_Diffuse.Gen18_Mut0_IDR2	02_grassMowShort.2_Diffuse.Gen18_Mut0_IDR2.D_background_8	0	D_background_8.tif	2476	Grass	02_grassMowShort	2_Diffuse	19	3	End	Gen18_Mut0_IDR2	897	Gen16_Mut0_ID10	Gen16_Mut0_ID10	-	0.4557	0.3777	0.502	0.3532	0.523	0.6959	0.3962	0.5216	0.1799	0.3754	0.3383	0.8237	0.1713	0.6187	0.4525	0.4937	0.3178	0.3534	0.8223	0.857	0.6102	0.3722	0.2435	0.4267	0.5151	0.5808	0.7236	0.1061	0.4983	0.1467	0.5436	0.6376	0.4682	0.8225	0.3607	0.3587	19	Gen18_Mut0_IDR2	D_background_8	1.85E-01	2.01E-01	3.58E-01	9.82E-02	1.05E-01	1.02E-01	8.83E-01	9.74E-01	1.03E+00	1.48E+00	3.85E-01	2.81E-01	2.44E+01	9.67E+00	7.33E+00	1.04E+01	1.96E+01	1.37E+01	-1.44E-01	1.01E-03	-1.65E-03	-6.62E-02	2.14E-04	-9.79E-04	-1.02E-01	-3.66E-03	8.67E-04	-1.27E-02	-9.23E-03	4.77E-03	-1.85E-01	4.64E-02	-6.49E-02	-9.27E-02	1.62E-02	-2.54E-02	-1.35E-01	2.58E-02	-4.09E-02
02_grassMowShort	D_background_1.tif	02_grassMowShort.D_background_1.tif	02_grassMowShort.1	2_Diffuse	02_grassMowShort.2_Diffuse.Gen18_Mut0_IDR1	02_grassMowShort.2_Diffuse.Gen18_Mut0_IDR1.D_background_1	0	D_background_1.tif	2477	Grass	02_grassMowShort	2_Diffuse	19	3	End	Gen18_Mut0_IDR1	810	Gen16_Mut0_ID7	Gen16_Mut0_ID7	-	0.5434	0.2269	0.637	0.3275	0.5077	0.6369	0.4446	0.3777	0.3672	0.0401	0.1218	0.662	0.172	0.5563	0.6881	0.2974	0.5262	0.5358	0.4459	0.8483	0.542	0.6209	0.7603	0.2354	0.5154	0.5599	0.6934	0.0821	0.655	0.4868	0.341	0.7403	0.3027	0.8444	0.3516	0.5513	19	Gen18_Mut0_IDR1	D_background_1	3.55E-01	2.45E-01	1.28E-01	1.12E-01	2.11E-01	9.13E-02	2.29E+00	2.40E+00	2.72E+00	3.35E+00	8.39E-01	6.42E-01	2.56E+01	1.16E+01	8.76E+00	1.05E+01	2.07E+01	1.59E+01	-1.44E-01	1.01E-03	-1.65E-03	-6.62E-02	2.14E-04	-9.79E-04	-1.02E-01	-3.66E-03	8.67E-04	-1.17E-02	-4.20E-02	-1.24E-02	-1.36E-01	-7.83E-02	-1.21E-01	-6.99E-02	-6.37E-02	-5.83E-02	-1.02E-01	-7.53E-02	-8.74E-02
02_grassMowShort	D_background_22.tif	02_grassMowShort.D_background_22.tif	02_grassMowShort.22	2_Diffuse	02_grassMowShort.2_Diffuse.Gen19_Mut0_ID5	02_grassMowShort.2_Diffuse.Gen19_Mut0_ID5.D_background_22	0	D_background_22.tif	2478	Grass	02_grassMowShort	2_Diffuse	19	3	End	Gen19_Mut0_ID5	860	Gen18_Mut0_ID1	Gen17_Mut0_IDR2	-	0.4624	0.2594	0.4356	0.2845	0.3539	0.5764	0.5178	0.3727	0.3718	0.3758	0.0578	0.7202	0.6589	0.4875	0.5403	0.3471	0.5596	0.3239	0.5767	0.8175	0.597	0.4881	0.4	0.362	0.7701	0.5834	0.7088	0.074	0.6427	0.1423	0.3698	0.6257	0.1243	0.8353	0.3765	0.521	19	Gen19_Mut0_ID5	D_background_22	2.92E-01	1.66E-01	2.82E-01	9.48E-02	1.18E-01	9.59E-02	2.74E+00	2.98E+00	3.19E+00	3.89E+00	8.65E-01	6.84E-01	2.63E+01	1.19E+01	1.08E+01	1.24E+01	2.10E+01	1.64E+01	-1.44E-01	1.01E-03	-1.65E-03	-6.62E-02	2.14E-04	-9.79E-04	-1.02E-01	-3.66E-03	8.67E-04	-1.61E-02	-3.43E-02	-2.15E-02	-1.58E-01	-5.51E-02	-9.12E-02	-8.33E-02	-4.83E-02	-5.39E-02	-1.19E-01	-5.65E-02	-6.95E-02
02_grassMowShort	D_background_16.tif	02_grassMowShort.D_background_16.tif	02_grassMowShort.16	2_Diffuse	02_grassMowShort.2_Diffuse.Gen16_Mut0_IDR0	02_grassMowShort.2_Diffuse.Gen16_Mut0_IDR0.D_background_16	0	D_background_16.tif	2479	Grass	02_grassMowShort	2_Diffuse	19	3	End	Gen16_Mut0_IDR0	790	Gen14_Mut0_ID8	Gen14_Mut0_ID8	-	0.5632	0.5029	0.4275	0.4875	0.3442	0.5303	0.5074	0.5301	0.6657	0.4279	0.0717	0.6734	0.3528	0.4311	0.7086	0.3624	0.4605	0.3281	0.5725	0.8372	0.5971	0.4874	0.3339	0.405	0.7813	0.5742	0.7088	0.0942	0.6397	0.1376	0.5587	0.7392	0.2812	0.8284	0.3438	0.4989	19	Gen16_Mut0_IDR0	D_background_16	2.77E-01	2.77E-01	3.43E-01	1.16E-01	1.35E-01	1.33E-01	4.72E+00	4.12E+00	7.18E+00	3.31E+00	6.06E-01	3.55E-01	2.49E+01	1.15E+01	2.77E+01	1.23E+01	1.96E+01	8.57E+00	-1.44E-01	1.01E-03	-1.65E-03	-6.62E-02	2.14E-04	-9.79E-04	-1.02E-01	-3.66E-03	8.67E-04	-1.13E-02	-4.25E-02	-1.59E-02	-1.60E-01	-3.51E-02	-8.73E-02	-8.05E-02	-4.47E-02	-4.83E-02	-1.18E-01	-4.53E-02	-6.45E-02
02_grassMowShort	D_background_6.tif	02_grassMowShort.D_background_6.tif	02_grassMowShort.6	2_Diffuse	02_grassMowShort.2_Diffuse.Gen19_Mut0_ID10	02_grassMowShort.2_Diffuse.Gen19_Mut0_ID10.D_background_6	0	D_background_6.tif	2480	Grass	02_grassMowShort	2_Diffuse	19	3	End	Gen19_Mut0_ID10	801	Gen16_Mut0_IDR2	Gen18_Mut0_ID4	-	0.4872	0.2213	0.532	0.7143	0.5397	0.347	0.5635	0.4001	0.2481	0.4037	0.3683	0.6525	0.8425	0.552	0.3028	0.4688	0.2051	0.2847	0.4919	0.8389	0.6001	0.8497	0.2791	0.3829	0.7497	0.5845	0.7199	0.074	0.4057	0.5539	0.6072	0.6388	0.3007	0.8401	0.3948	0.6014	19	Gen19_Mut0_ID10	D_background_6	2.31E-01	1.49E-01	2.52E-01	1.03E-01	1.11E-01	1.29E-01	4.91E+00	5.53E+00	1.04E+01	5.16E+00	1.28E+00	6.74E-01	2.10E+01	1.06E+01	2.59E+01	1.16E+01	1.75E+01	8.67E+00	-1.44E-01	1.01E-03	-1.65E-03	-6.62E-02	2.14E-04	-9.79E-04	-1.02E-01	-3.66E-03	8.67E-04	7.12E-03	-1.64E-01	-7.54E-02	-1.69E-01	-1.34E-01	-1.46E-01	-7.02E-02	-1.65E-01	-1.12E-01	-1.17E-01	-1.56E-01	-1.27E-01
02_grassMowShort	D_background_23.tif	02_grassMowShort.D_background_23.tif	02_grassMowShort.23	2_Diffuse	02_grassMowShort.2_Diffuse.Gen18_Mut0_ID11	02_grassMowShort.2_Diffuse.Gen18_Mut0_ID11.D_background_23	0	D_background_23.tif	2481	Grass	02_grassMowShort	2_Diffuse	19	3	End	Gen18_Mut0_ID11	862	Gen16_Mut0_ID5	Gen15_Mut0_ID1	-	0.5466	0.2934	0.6378	0.3316	0.4919	0.5741	0.4439	0.3816	0.3675	0.0739	0.1401	0.7356	0.175	0.5647	0.7061	0.3584	0.5242	0.56	0.4519	0.5235	0.554	0.6711	0.6459	0.2349	0.8356	0.5654	0.6958	0.003	0.4284	0.2057	0.3401	0.627	0.2808	0.6509	0.5384	0.6934	19	Gen18_Mut0_ID11	D_background_23	2.14E-01	3.55E-01	8.85E-02	1.02E-01	2.06E-01	7.54E-02	6.04E+00	4.31E+00	5.54E+00	6.27E+00	2.87E+00	2.31E+00	2.52E+01	1.13E+01	1.11E+01	1.23E+01	1.97E+01	1.57E+01	-1.44E-01	1.01E-03	-1.65E-03	-6.62E-02	2.14E-04	-9.79E-04	-1.02E-01	-3.66E-03	8.67E-04	-2.13E-02	-1.00E-03	2.75E-03	-1.65E-01	-1.22E-02	-1.13E-01	-8.98E-02	-5.96E-03	-4.56E-02	-1.25E-01	-1.44E-02	-7.47E-02
02_grassMowShort	D_background_9.tif	02_grassMowShort.D_background_9.tif	02_grassMowShort.9	2_Diffuse	02_grassMowShort.2_Diffuse.Gen19_Mut0_ID4	02_grassMowShort.2_Diffuse.Gen19_Mut0_ID4.D_background_9	0	D_background_9.tif	2482	Grass	02_grassMowShort	2_Diffuse	19	3	End	Gen19_Mut0_ID4	907	Gen17_Mut0_IDR2	Gen18_Mut0_ID1	-	0.5507	0.4321	0.4702	0.5372	0.4643	0.6556	0.26	0.4769	0.647	0.5093	0.0682	0.6973	0.3877	0.5282	0.6991	0.3537	0.4611	0.3211	0.5774	0.7876	0.5385	0.7689	0.5919	0.3889	0.565	0.5581	0.7248	0.087	0.6536	0.5377	0.745	0.6296	0.4288	0.8342	0.4528	0.6568	19	Gen19_Mut0_ID4	D_background_9	2.30E-01	2.02E-01	2.30E-01	1.23E-01	1.29E-01	1.41E-01	3.61E+00	2.45E+00	3.18E+00	3.92E+00	2.05E+00	1.60E+00	2.58E+01	1.32E+01	6.93E+00	8.53E+00	2.20E+01	1.67E+01	-1.44E-01	1.01E-03	-1.65E-03	-6.62E-02	2.14E-04	-9.79E-04	-1.02E-01	-3.66E-03	8.67E-04	9.57E-04	-2.18E-02	-1.44E-02	-1.46E-01	-1.48E-02	-7.16E-02	-6.64E-02	-2.19E-02	-4.07E-02	-1.04E-01	-2.33E-02	-5.31E-02
02_grassMowShort	D_background_12.tif	02_grassMowShort.D_background_12.tif	02_grassMowShort.12	2_Diffuse	02_grassMowShort.2_Diffuse.Gen19_Mut0_ID2	02_grassMowShort.2_Diffuse.Gen19_Mut0_ID2.D_background_12	0	D_background_12.tif	2483	Grass	02_grassMowShort	2_Diffuse	19	3	End	Gen19_Mut0_ID2	804	Gen16_Mut0_ID9	Gen18_Mut0_IDR2	-	0.4557	0.3776	0.464	0.3481	0.4651	0.7037	0.3901	0.3236	0.2939	0.3742	0.0903	0.81	0.3859	0.459	0.4531	0.4508	0.3878	0.3476	0.7668	0.8534	0.5884	0.6412	0.6681	0.406	0.5165	0.5818	0.7236	0.106	0.5423	0.1584	0.59	0.6175	0.3006	0.8572	0.3508	0.391	19	Gen19_Mut0_ID2	D_background_12	2.18E-01	1.29E-01	1.38E-01	1.07E-01	1.20E-01	8.88E-02	8.51E-01	7.58E-01	8.91E-01	1.22E+00	4.33E-01	3.15E-01	2.42E+01	1.13E+01	5.35E+00	7.45E+00	2.05E+01	1.46E+01	-1.44E-01	1.01E-03	-1.65E-03	-6.62E-02	2.14E-04	-9.79E-04	-1.02E-01	-3.66E-03	8.67E-04	-5.98E-02	-9.02E-02	-4.40E-02	-2.18E-01	-2.96E-02	-8.75E-02	-1.35E-01	-5.84E-02	-6.18E-02	-1.74E-01	-4.88E-02	-7.20E-02
02_grassMowShort	D_background_11.tif	02_grassMowShort.D_background_11.tif	02_grassMowShort.11	2_Diffuse	02_grassMowShort.2_Diffuse.Gen19_Mut0_ID3	02_grassMowShort.2_Diffuse.Gen19_Mut0_ID3.D_background_11	0	D_background_11.tif	2484	Grass	02_grassMowShort	2_Diffuse	19	3	End	Gen19_Mut0_ID3	855	Gen18_Mut0_IDR2	Gen16_Mut0_ID9	-	0.4513	0.2553	0.4896	0.3532	0.5229	0.6962	0.3962	0.5204	0.1825	0.3754	0.3209	0.7001	0.1754	0.5974	0.7063	0.3854	0.5126	0.3255	0.6264	0.8142	0.5531	0.4454	0.2435	0.4267	0.5154	0.5808	0.724	0.0727	0.6416	0.552	0.5446	0.6351	0.4398	0.8226	0.3607	0.3587	19	Gen19_Mut0_ID3	D_background_11	3.05E-01	2.41E-01	3.14E-01	1.23E-01	1.40E-01	1.02E-01	8.86E-01	8.36E-01	9.69E-01	1.31E+00	4.10E-01	3.09E-01	2.77E+01	1.22E+01	7.38E+00	1.01E+01	2.23E+01	1.66E+01	-1.44E-01	1.01E-03	-1.65E-03	-6.62E-02	2.14E-04	-9.79E-04	-1.02E-01	-3.66E-03	8.67E-04	3.23E-03	-2.52E-02	3.47E-03	-1.42E-01	-2.19E-02	-6.04E-02	-6.28E-02	-2.71E-02	-2.39E-02	-9.97E-02	-2.94E-02	-3.87E-02
02_grassMowShort	D_background_5.tif	02_grassMowShort.D_background_5.tif	02_grassMowShort.5	2_Diffuse	02_grassMowShort.2_Diffuse.Gen19_Mut0_ID7	02_grassMowShort.2_Diffuse.Gen19_Mut0_ID7.D_background_5	0	D_background_5.tif	2485	Grass	02_grassMowShort	2_Diffuse	19	3	End	Gen19_Mut0_ID7	820	Gen18_Mut0_IDR1	Gen18_Mut0_ID4	-	0.5381	0.212	0.4913	0.708	0.5409	0.3716	0.474	0.4016	0.367	0.0502	0.1242	0.6239	0.172	0.3233	0.6485	0.3007	0.5251	0.3825	0.446	0.8291	0.5422	0.5998	0.7597	0.2437	0.5401	0.5831	0.6839	0.028	0.4743	0.4524	0.731	0.7616	0.4556	0.6382	0.5297	0.5516	19	Gen19_Mut0_ID7	D_background_5	2.93E-01	1.29E-01	3.33E-01	1.09E-01	1.08E-01	1.11E-01	5.12E+00	4.40E+00	9.04E+00	3.70E+00	1.89E+00	1.00E+00	2.39E+01	1.10E+01	2.85E+01	1.12E+01	2.00E+01	9.23E+00	-1.44E-01	1.01E-03	-1.65E-03	-6.62E-02	2.14E-04	-9.79E-04	-1.02E-01	-3.66E-03	8.67E-04	6.03E-02	4.60E-02	-3.42E-02	-9.91E-02	-2.75E-02	-1.01E-01	-7.25E-03	1.32E-02	-7.00E-02	-5.06E-02	-9.96E-03	-8.39E-02
02_grassMowShort	D_background_7.tif	02_grassMowShort.D_background_7.tif	02_grassMowShort.7	2_Diffuse	02_grassMowShort.2_Diffuse.Gen19_Mut0_ID11	02_grassMowShort.2_Diffuse.Gen19_Mut0_ID11.D_background_7	0	D_background_7.tif	2486	Grass	02_grassMowShort	2_Diffuse	19	3	End	Gen19_Mut0_ID11	777	Gen18_Mut0_ID4	Gen16_Mut0_IDR2	-	0.5152	0.3345	0.6079	0.3861	0.5118	0.7047	0.4039	0.2916	0.343	0.0644	0.1124	0.7957	0.2312	0.3042	0.6287	0.3805	0.5775	0.3483	0.5631	0.649	0.5576	0.543	0.1792	0.2599	0.7633	0.5822	0.6319	0.0147	0.4451	0.2089	0.7204	0.7385	0.4583	0.6379	0.5145	0.3963	19	Gen19_Mut0_ID11	D_background_7	2.12E-01	1.93E-01	3.14E-01	1.09E-01	1.04E-01	1.04E-01	1.54E+00	8.95E-01	1.14E+00	1.55E+00	9.45E-01	7.06E-01	2.59E+01	1.12E+01	7.07E+00	9.62E+00	2.09E+01	1.54E+01	-1.44E-01	1.01E-03	-1.65E-03	-6.62E-02	2.14E-04	-9.79E-04	-1.02E-01	-3.66E-03	8.67E-04	-1.20E-02	-1.06E-02	-1.72E-02	-1.58E-01	-2.72E-02	-8.38E-02	-8.01E-02	-1.91E-02	-4.80E-02	-1.16E-01	-2.80E-02	-6.27E-02
02_grassMowShort	D_background_15.tif	02_grassMowShort.D_background_15.tif	02_grassMowShort.15	2_Diffuse	02_grassMowShort.2_Diffuse.Gen19_Mut0_ID9	02_grassMowShort.2_Diffuse.Gen19_Mut0_ID9.D_background_15	0	D_background_15.tif	2487	Grass	02_grassMowShort	2_Diffuse	19	3	End	Gen19_Mut0_ID9	788	Gen16_Mut0_IDR0	Gen18_Mut0_ID5	-	0.5261	0.4817	0.4293	0.5505	0.3442	0.49	0.5056	0.5281	0.6569	0.4448	0.4663	0.7102	0.6712	0.6734	0.7072	0.3678	0.5949	0.5495	0.4945	0.826	0.5916	0.4885	0.3492	0.3975	0.7445	0.5493	0.7083	0.0937	0.5331	0.4561	0.5287	0.5382	0.295	0.6824	0.3893	0.4362	19	Gen19_Mut0_ID9	D_background_15	2.51E-01	2.14E-01	1.67E-01	1.31E-01	1.27E-01	1.04E-01	3.55E+00	3.14E+00	5.67E+00	2.61E+00	7.13E-01	3.51E-01	2.63E+01	1.11E+01	2.84E+01	1.25E+01	2.27E+01	9.08E+00	-1.44E-01	1.01E-03	-1.65E-03	-6.62E-02	2.14E-04	-9.79E-04	-1.02E-01	-3.66E-03	8.67E-04	-3.48E-03	-4.74E-02	-1.79E-02	-1.48E-01	-7.35E-02	-1.27E-01	-6.98E-02	-6.52E-02	-6.60E-02	-1.07E-01	-7.44E-02	-9.33E-02
02_grassMowShort	D_background_20.tif	02_grassMowShort.D_background_20.tif	02_grassMowShort.20	2_Diffuse	02_grassMowShort.2_Diffuse.Gen18_Mut0_ID1	02_grassMowShort.2_Diffuse.Gen18_Mut0_ID1.D_background_20	0	D_background_20.tif	2488	Grass	02_grassMowShort	2_Diffuse	19	3	End	Gen18_Mut0_ID1	848	Gen16_Mut0_ID9	Gen15_Mut0_ID1	-	0.4513	0.2574	0.4705	0.3448	0.4654	0.7015	0.2488	0.3656	0.3555	0.3731	0.0717	0.6972	0.175	0.5369	0.7063	0.3559	0.5599	0.3254	0.5767	0.771	0.5385	0.7693	0.6702	0.3965	0.5551	0.5599	0.7248	0.0731	0.6567	0.539	0.3652	0.6243	0.2723	0.8357	0.3538	0.5203	19	Gen18_Mut0_ID1	D_background_20	2.85E-01	1.18E-01	2.50E-01	1.33E-01	9.86E-02	1.04E-01	1.53E+00	1.34E+00	7.78E-01	5.89E-01	1.58E+00	2.14E+00	2.58E+01	1.22E+01	2.16E+01	1.59E+01	5.61E+00	7.62E+00	-1.44E-01	1.01E-03	-1.65E-03	-6.62E-02	2.14E-04	-9.79E-04	-1.02E-01	-3.66E-03	8.67E-04	-3.48E-02	-3.50E-02	-3.32E-02	-1.71E-01	-5.40E-02	-9.60E-02	-1.01E-01	-4.88E-02	-6.42E-02	-1.34E-01	-5.68E-02	-7.72E-02
02_grassMowShort	D_background_18.tif	02_grassMowShort.D_background_18.tif	02_grassMowShort.18	2_Diffuse	02_grassMowShort.2_Diffuse.Gen18_Mut0_ID4	02_grassMowShort.2_Diffuse.Gen18_Mut0_ID4.D_background_18	0	D_background_18.tif	2489	Grass	02_grassMowShort	2_Diffuse	19	3	End	Gen18_Mut0_ID4	857	Gen16_Mut0_IDR1	Gen16_Mut0_ID5	-	0.4851	0.3347	0.4833	0.7454	0.5416	0.3469	0.5754	0.4016	0.2327	0.4297	0.4501	0.6129	0.9228	0.3036	0.6454	0.4911	0.2051	0.3503	0.5721	0.6436	0.5504	0.4826	0.1789	0.2445	0.7685	0.5847	0.628	0.0136	0.4528	0.1974	0.7452	0.7677	0.4855	0.6372	0.536	0.6032	19	Gen18_Mut0_ID4	D_background_18	2.43E-01	1.86E-01	2.44E-01	1.12E-01	1.07E-01	1.18E-01	5.70E+00	4.82E+00	1.05E+01	4.38E+00	2.55E+00	1.06E+00	2.35E+01	8.68E+00	2.59E+01	9.33E+00	2.17E+01	8.19E+00	-1.44E-01	1.01E-03	-1.65E-03	-6.62E-02	2.14E-04	-9.79E-04	-1.02E-01	-3.66E-03	8.67E-04	-9.20E-03	-5.02E-02	-3.54E-02	-1.87E-01	5.87E-03	-1.02E-01	-9.06E-02	-2.82E-02	-6.75E-02	-1.35E-01	-1.73E-02	-8.12E-02
02_grassMowShort	D_background_19.tif	02_grassMowShort.D_background_19.tif	02_grassMowShort.19	2_Diffuse	02_grassMowShort.2_Diffuse.Gen16_Mut0_ID9	02_grassMowShort.2_Diffuse.Gen16_Mut0_ID9.D_background_19	0	D_background_19.tif	2490	Grass	02_grassMowShort	2_Diffuse	19	3	End	Gen16_Mut0_ID9	773	Gen13_Mut0_IDR0	Gen15_Mut0_ID3	-	0.4513	0.2552	0.4456	0.3481	0.465	0.704	0.3901	0.3201	0.2966	0.3742	0.0716	0.6878	0.39	0.4345	0.7069	0.3558	0.5626	0.3242	0.5838	0.8109	0.5379	0.7417	0.6681	0.406	0.5168	0.5818	0.724	0.0726	0.6611	0.5634	0.591	0.6146	0.2664	0.8573	0.3508	0.391	19	Gen16_Mut0_ID9	D_background_19	3.26E-01	1.33E-01	3.38E-01	1.19E-01	1.00E-01	1.01E-01	9.45E-01	9.02E-01	4.44E-01	3.25E-01	1.05E+00	1.41E+00	2.63E+01	1.19E+01	2.18E+01	1.58E+01	6.71E+00	9.17E+00	-1.44E-01	1.01E-03	-1.65E-03	-6.62E-02	2.14E-04	-9.79E-04	-1.02E-01	-3.66E-03	8.67E-04	-4.45E-02	-5.28E-02	-4.31E-02	-1.82E-01	-6.87E-02	-1.04E-01	-1.12E-01	-6.52E-02	-7.33E-02	-1.45E-01	-7.25E-02	-8.58E-02
02_grassMowShort	D_background_17.tif	02_grassMowShort.D_background_17.tif	02_grassMowShort.17	2_Diffuse	02_grassMowShort.2_Diffuse.Gen16_Mut0_ID6	02_grassMowShort.2_Diffuse.Gen16_Mut0_ID6.D_background_17	0	D_background_17.tif	2491	Grass	02_grassMowShort	2_Diffuse	19	3	End	Gen16_Mut0_ID6	827	Gen14_Mut0_ID3	Gen15_Mut0_ID1	-	0.4775	0.2661	0.635	0.4256	0.3812	0.7052	0.4057	0.3183	0.3783	0.0381	0.1533	0.7395	0.1703	0.5688	0.7151	0.4157	0.5837	0.2869	0.4517	0.5154	0.5389	0.8405	0.7597	0.4261	0.834	0.5591	0.7086	0.0807	0.4158	0.6439	0.5801	0.4995	0.2537	0.8398	0.3443	0.497	19	Gen16_Mut0_ID6	D_background_17	2.71E-01	1.66E-01	2.63E-01	1.39E-01	1.02E-01	1.19E-01	1.37E+00	1.38E+00	1.59E+00	2.15E+00	6.31E-01	4.94E-01	2.59E+01	1.16E+01	6.27E+00	8.44E+00	2.14E+01	1.56E+01	-1.44E-01	1.01E-03	-1.65E-03	-6.62E-02	2.14E-04	-9.79E-04	-1.02E-01	-3.66E-03	8.67E-04	-1.00E-02	5.08E-03	-3.49E-02	-1.61E-01	-1.88E-02	-9.10E-02	-8.05E-02	-5.23E-03	-6.30E-02	-1.18E-01	-1.68E-02	-7.41E-02
02_grassMowShort	D_background_13.tif	02_grassMowShort.D_background_13.tif	02_grassMowShort.13	2_Diffuse	02_grassMowShort.2_Diffuse.Gen19_Mut0_ID0	02_grassMowShort.2_Diffuse.Gen19_Mut0_ID0.D_background_13	0	D_background_13.tif	2492	Grass	02_grassMowShort	2_Diffuse	19	3	End	Gen19_Mut0_ID0	1120	Gen16_Mut0_IDR2	Gen16_Mut0_ID6	-	0.4791	0.266	0.6408	0.3576	0.4942	0.7048	0.3946	0.2905	0.3574	0.04	0.1244	0.749	0.1677	0.5171	0.2694	0.2781	0.5775	0.2837	0.4787	0.5904	0.55	0.9046	0.3777	0.4005	0.7731	0.5814	0.7237	0.0766	0.3965	0.5545	0.5774	0.5832	0.2689	0.8405	0.351	0.4632	19	Gen19_Mut0_ID0	D_background_13	2.99E-01	2.81E-01	3.66E-01	1.15E-01	1.41E-01	1.23E-01	1.22E+00	1.19E+00	1.15E+00	1.88E+00	6.45E-01	4.96E-01	2.68E+01	1.38E+01	4.65E+00	7.88E+00	2.26E+01	1.69E+01	-1.44E-01	1.01E-03	-1.65E-03	-6.62E-02	2.14E-04	-9.79E-04	-1.02E-01	-3.66E-03	8.67E-04	4.51E-02	-1.49E-02	8.72E-03	-9.20E-02	-3.37E-02	-4.35E-02	-1.34E-02	-2.77E-02	-1.30E-02	-5.05E-02	-3.43E-02	-2.59E-02
02_grassMowShort	D_background_10.tif	02_grassMowShort.D_background_10.tif	02_grassMowShort.10	2_Diffuse	02_grassMowShort.2_Diffuse.Gen18_Mut0_ID2	02_grassMowShort.2_Diffuse.Gen18_Mut0_ID2.D_background_10	0	D_background_10.tif	2493	Grass	02_grassMowShort	2_Diffuse	19	3	End	Gen18_Mut0_ID2	837	Gen16_Mut0_IDR2	Gen17_Mut0_IDR1	-	0.5378	0.2217	0.641	0.3538	0.4254	0.666	0.3944	0.3159	0.7321	0.0408	0.0472	0.828	0.1597	0.5839	0.2766	0.3116	0.5469	0.2945	0.4474	0.8442	0.5989	0.9075	0.2539	0.4003	0.5106	0.5818	0.724	0.0816	0	0.2127	0.5479	0.727	0.269	0.8331	0.3643	0.3983	19	Gen18_Mut0_ID2	D_background_10	2.72E-01	2.03E-01	2.49E-01	1.39E-01	9.39E-02	9.82E-02	1.09E+00	1.02E+00	4.84E-01	3.97E-01	1.20E+00	1.52E+00	2.56E+01	1.27E+01	2.10E+01	1.66E+01	7.39E+00	9.20E+00	-1.44E-01	1.01E-03	-1.65E-03	-6.62E-02	2.14E-04	-9.79E-04	-1.02E-01	-3.66E-03	8.67E-04	-3.52E-02	-6.77E-02	-7.06E-02	-1.60E-01	-1.01E-01	-1.38E-01	-9.54E-02	-8.88E-02	-1.05E-01	-1.26E-01	-9.93E-02	-1.19E-01
02_grassMowShort	D_background_2.tif	02_grassMowShort.D_background_2.tif	02_grassMowShort.2	2_Diffuse	02_grassMowShort.2_Diffuse.Gen19_Mut0_ID1	02_grassMowShort.2_Diffuse.Gen19_Mut0_ID1.D_background_2	0	D_background_2.tif	2494	Grass	02_grassMowShort	2_Diffuse	19	3	End	Gen19_Mut0_ID1	791	Gen16_Mut0_ID6	Gen16_Mut0_IDR2	-	0.5157	0.2212	0.6357	0.4255	0.395	0.7052	0.4041	0.3179	0.3774	0.0382	0.0682	0.8195	0.1613	0.6054	0.7307	0.4996	0.5837	0.2861	0.4545	0.7866	0.5991	0.8541	0.6815	0.4258	0.8136	0.5597	0.7089	0.0796	0.4158	0.6556	0.5797	0.5121	0.2537	0.84	0.3645	0.4172	19	Gen19_Mut0_ID1	D_background_2	2.20E-01	1.96E-01	3.37E-01	1.03E-01	1.32E-01	1.08E-01	9.55E-01	9.06E-01	8.95E-01	1.45E+00	5.14E-01	3.92E-01	2.39E+01	1.16E+01	4.41E+00	7.39E+00	2.01E+01	1.46E+01	-1.44E-01	1.01E-03	-1.65E-03	-6.62E-02	2.14E-04	-9.79E-04	-1.02E-01	-3.66E-03	8.67E-04	5.10E-02	2.36E-02	3.60E-02	-1.47E-01	-2.29E-02	-2.59E-02	-3.52E-02	7.53E-04	1.06E-02	-8.72E-02	-1.58E-02	-4.79E-03
02_grassMowShort	D_background_0.tif	02_grassMowShort.D_background_0.tif	02_grassMowShort.0	2_Diffuse	02_grassMowShort.2_Diffuse.Gen16_Mut0_IDR2	02_grassMowShort.2_Diffuse.Gen16_Mut0_IDR2.D_background_0	0	D_background_0.tif	2495	Grass	02_grassMowShort	2_Diffuse	19	3	End	Gen16_Mut0_IDR2	866	Gen14_Mut0_IDR0	Gen14_Mut0_IDR0	-	0.5172	0.2211	0.6416	0.3575	0.51	0.7048	0.3928	0.2901	0.3565	0.0401	0.0472	0.828	0.1593	0.5526	0.2764	0.362	0.5775	0.2826	0.4818	0.8445	0.6085	0.9219	0.2794	0.4002	0.7425	0.582	0.724	0.0751	0.3965	0.5662	0.577	0.6011	0.2689	0.8408	0.3694	0.3945	19	Gen16_Mut0_IDR2	D_background_0	3.27E-01	2.38E-01	2.61E-01	1.16E-01	1.39E-01	9.85E-02	9.42E-01	8.26E-01	1.04E+00	1.32E+00	4.69E-01	3.55E-01	2.45E+01	1.15E+01	6.66E+00	8.47E+00	2.03E+01	1.51E+01	-1.44E-01	1.01E-03	-1.65E-03	-6.62E-02	2.14E-04	-9.79E-04	-1.02E-01	-3.66E-03	8.67E-04	-3.30E-02	-4.31E-02	-6.22E-02	-1.70E-01	-7.44E-02	-1.22E-01	-9.95E-02	-6.20E-02	-9.41E-02	-1.33E-01	-7.32E-02	-1.06E-01
02_grassMowShort	D_background_21.tif	02_grassMowShort.D_background_21.tif	02_grassMowShort.21	2_Diffuse	02_grassMowShort.2_Diffuse.Gen18_Mut0_ID5	02_grassMowShort.2_Diffuse.Gen18_Mut0_ID5.D_background_21	0	D_background_21.tif	2496	Grass	02_grassMowShort	2_Diffuse	19	3	End	Gen18_Mut0_ID5	785	Gen16_Mut0_ID5	Gen16_Mut0_IDR1	-	0.5236	0.3151	0.4838	0.7965	0.3962	0.2962	0.4203	0.468	0.5316	0.5079	0.4717	0.7107	0.7178	0.6835	0.642	0.8633	0.595	0.5676	0.4945	0.8249	0.6074	0.4941	0.2134	0.3329	0.6022	0.5753	0.6444	0.0495	0.5331	0.4566	0.5268	0.5358	0.2951	0.6733	0.3945	0.4346	19	Gen18_Mut0_ID5	D_background_21	2.26E-01	2.60E-01	2.42E-01	1.27E-01	1.16E-01	1.61E-01	1.06E+00	1.21E+00	7.43E-01	3.66E-01	1.71E+00	1.87E+00	1.76E+01	1.25E+01	2.38E+01	9.82E+00	4.99E+00	6.24E+00	-1.44E-01	1.01E-03	-1.65E-03	-6.62E-02	2.14E-04	-9.79E-04	-1.02E-01	-3.66E-03	8.67E-04	-8.88E-02	-8.74E-02	-5.14E-02	-2.43E-01	-5.65E-02	-8.97E-02	-1.61E-01	-7.15E-02	-6.13E-02	-2.00E-01	-6.72E-02	-7.34E-02
02_grassMowShort	D_background_9.tif	02_grassMowShort.D_background_9.tif	02_grassMowShort.9	2_Diffuse	02_grassMowShort.2_Diffuse.Gen18_Mut0_ID4	02_grassMowShort.2_Diffuse.Gen18_Mut0_ID4.D_background_9	0	D_background_9.tif	2497	Grass	02_grassMowShort	2_Diffuse	20	3	End	Gen18_Mut0_ID4	878	Gen16_Mut0_IDR1	Gen16_Mut0_ID5	-	0.4851	0.3347	0.4833	0.7454	0.5416	0.3469	0.5754	0.4016	0.2327	0.4297	0.4501	0.6129	0.9228	0.3036	0.6454	0.4911	0.2051	0.3503	0.5721	0.6436	0.5504	0.4826	0.1789	0.2445	0.7685	0.5847	0.628	0.0136	0.4528	0.1974	0.7452	0.7677	0.4855	0.6372	0.536	0.6032	20	Gen18_Mut0_ID4	D_background_9	1.69E-01	1.74E-01	1.70E-01	1.04E-01	1.34E-01	1.33E-01	5.28E+00	4.59E+00	9.60E+00	4.57E+00	2.44E+00	1.24E+00	2.16E+01	9.30E+00	2.33E+01	9.74E+00	2.01E+01	9.26E+00	-1.44E-01	1.01E-03	-1.65E-03	-6.62E-02	2.14E-04	-9.79E-04	-1.02E-01	-3.66E-03	8.67E-04	-9.20E-03	-5.02E-02	-3.54E-02	-1.87E-01	5.87E-03	-1.02E-01	-9.06E-02	-2.82E-02	-6.75E-02	-1.35E-01	-1.73E-02	-8.12E-02
02_grassMowShort	D_background_5.tif	02_grassMowShort.D_background_5.tif	02_grassMowShort.5	2_Diffuse	02_grassMowShort.2_Diffuse.Gen19_Mut0_ID0	02_grassMowShort.2_Diffuse.Gen19_Mut0_ID0.D_background_5	0	D_background_5.tif	2498	Grass	02_grassMowShort	2_Diffuse	20	3	End	Gen19_Mut0_ID0	1165	Gen16_Mut0_IDR2	Gen16_Mut0_ID6	-	0.4791	0.266	0.6408	0.3576	0.4942	0.7048	0.3946	0.2905	0.3574	0.04	0.1244	0.749	0.1677	0.5171	0.2694	0.2781	0.5775	0.2837	0.4787	0.5904	0.55	0.9046	0.3777	0.4005	0.7731	0.5814	0.7237	0.0766	0.3965	0.5545	0.5774	0.5832	0.2689	0.8405	0.351	0.4632	20	Gen19_Mut0_ID0	D_background_5	3.12E-01	2.08E-01	3.06E-01	1.16E-01	1.19E-01	1.21E-01	1.14E+00	1.11E+00	1.10E+00	1.80E+00	6.13E-01	4.70E-01	2.59E+01	1.33E+01	4.37E+00	7.34E+00	2.17E+01	1.63E+01	-1.44E-01	1.01E-03	-1.65E-03	-6.62E-02	2.14E-04	-9.79E-04	-1.02E-01	-3.66E-03	8.67E-04	4.51E-02	-1.49E-02	8.72E-03	-9.20E-02	-3.37E-02	-4.35E-02	-1.34E-02	-2.77E-02	-1.30E-02	-5.05E-02	-3.43E-02	-2.59E-02
02_grassMowShort	D_background_2.tif	02_grassMowShort.D_background_2.tif	02_grassMowShort.2	2_Diffuse	02_grassMowShort.2_Diffuse.Gen19_Mut0_ID8	02_grassMowShort.2_Diffuse.Gen19_Mut0_ID8.D_background_2	0	D_background_2.tif	2499	Grass	02_grassMowShort	2_Diffuse	20	3	End	Gen19_Mut0_ID8	941	Gen18_Mut0_ID5	Gen16_Mut0_IDR0	-	0.5605	0.3394	0.4819	0.7084	0.3962	0.3479	0.4222	0.4701	0.5447	0.4838	0.0772	0.6739	0.4076	0.4417	0.6434	0.8578	0.4606	0.3478	0.5725	0.836	0.61	0.4927	0.1981	0.3414	0.654	0.5996	0.6449	0.05	0.6397	0.1381	0.5566	0.7367	0.2813	0.8187	0.3497	0.4973	20	Gen19_Mut0_ID8	D_background_2	1.69E-01	2.54E-01	2.46E-01	9.87E-02	1.18E-01	9.09E-02	1.29E+00	1.86E+00	2.19E+00	2.67E+00	6.97E-01	3.93E-01	1.53E+01	1.24E+01	4.40E+00	5.79E+00	2.24E+01	1.01E+01	-1.44E-01	1.01E-03	-1.65E-03	-6.62E-02	2.14E-04	-9.79E-04	-1.02E-01	-3.66E-03	8.67E-04	-8.51E-02	-5.24E-02	5.82E-03	-2.53E-01	-5.33E-02	-3.19E-02	-1.63E-01	-6.21E-02	-4.18E-04	-2.05E-01	-6.20E-02	-1.33E-02
02_grassMowShort	D_background_11.tif	02_grassMowShort.D_background_11.tif	02_grassMowShort.11	2_Diffuse	02_grassMowShort.2_Diffuse.Gen18_Mut0_ID11	02_grassMowShort.2_Diffuse.Gen18_Mut0_ID11.D_background_11	0	D_background_11.tif	2500	Grass	02_grassMowShort	2_Diffuse	20	3	End	Gen18_Mut0_ID11	442	Gen16_Mut0_ID5	Gen15_Mut0_ID1	-	0.5466	0.2934	0.6378	0.3316	0.4919	0.5741	0.4439	0.3816	0.3675	0.0739	0.1401	0.7356	0.175	0.5647	0.7061	0.3584	0.5242	0.56	0.4519	0.5235	0.554	0.6711	0.6459	0.2349	0.8356	0.5654	0.6958	0.003	0.4284	0.2057	0.3401	0.627	0.2808	0.6509	0.5384	0.6934	20	Gen18_Mut0_ID11	D_background_11	2.89E-01	2.61E-01	1.18E-01	1.31E-01	1.40E-01	1.04E-01	6.55E+00	4.55E+00	5.93E+00	6.70E+00	3.19E+00	2.56E+00	2.75E+01	1.20E+01	1.18E+01	1.28E+01	2.16E+01	1.70E+01	-1.44E-01	1.01E-03	-1.65E-03	-6.62E-02	2.14E-04	-9.79E-04	-1.02E-01	-3.66E-03	8.67E-04	-2.13E-02	-1.00E-03	2.75E-03	-1.65E-01	-1.22E-02	-1.13E-01	-8.98E-02	-5.96E-03	-4.56E-02	-1.25E-01	-1.44E-02	-7.47E-02
02_grassMowShort	D_background_0.tif	02_grassMowShort.D_background_0.tif	02_grassMowShort.0	2_Diffuse	02_grassMowShort.2_Diffuse.Gen19_Mut0_ID5	02_grassMowShort.2_Diffuse.Gen19_Mut0_ID5.D_background_0	0	D_background_0.tif	2501	Grass	02_grassMowShort	2_Diffuse	20	3	End	Gen19_Mut0_ID5	805	Gen18_Mut0_ID1	Gen17_Mut0_IDR2	-	0.4624	0.2594	0.4356	0.2845	0.3539	0.5764	0.5178	0.3727	0.3718	0.3758	0.0578	0.7202	0.6589	0.4875	0.5403	0.3471	0.5596	0.3239	0.5767	0.8175	0.597	0.4881	0.4	0.362	0.7701	0.5834	0.7088	0.074	0.6427	0.1423	0.3698	0.6257	0.1243	0.8353	0.3765	0.521	20	Gen19_Mut0_ID5	D_background_0	2.52E-01	2.99E-01	2.17E-01	1.00E-01	1.77E-01	8.46E-02	2.54E+00	2.71E+00	3.09E+00	3.51E+00	7.75E-01	6.38E-01	2.41E+01	1.11E+01	1.09E+01	1.18E+01	1.90E+01	1.52E+01	-1.44E-01	1.01E-03	-1.65E-03	-6.62E-02	2.14E-04	-9.79E-04	-1.02E-01	-3.66E-03	8.67E-04	-1.61E-02	-3.43E-02	-2.15E-02	-1.58E-01	-5.51E-02	-9.12E-02	-8.33E-02	-4.83E-02	-5.39E-02	-1.19E-01	-5.65E-02	-6.95E-02
02_grassMowShort	D_background_21.tif	02_grassMowShort.D_background_21.tif	02_grassMowShort.21	2_Diffuse	02_grassMowShort.2_Diffuse.Gen20_Mut0_ID5	02_grassMowShort.2_Diffuse.Gen20_Mut0_ID5.D_background_21	0	D_background_21.tif	2502	Grass	02_grassMowShort	2_Diffuse	20	3	End	Gen20_Mut0_ID5	444	Gen18_Mut0_IDR2	Gen17_Mut0_IDR2	-	0.4558	0.3902	0.502	0.3766	0.5227	0.5461	0.3992	0.5216	0.2729	0.5121	0.3251	0.7314	0.7038	0.5023	0.5311	0.3619	0.4608	0.346	0.8222	0.8294	0.5462	0.3723	0.3453	0.3572	0.7785	0.5812	0.7092	0.012	0.6394	0.1413	0.7029	0.6325	0.4528	0.8232	0.3763	0.6115	20	Gen20_Mut0_ID5	D_background_21	2.58E-01	2.64E-01	2.84E-01	1.32E-01	1.44E-01	1.31E-01	7.64E+00	6.27E+00	1.00E+00	5.98E-01	1.15E+01	4.64E+00	2.46E+01	1.25E+01	1.60E+01	9.12E+00	2.95E+01	1.16E+01	-1.44E-01	1.01E-03	-1.65E-03	-6.62E-02	2.14E-04	-9.79E-04	-1.02E-01	-3.66E-03	8.67E-04	-3.41E-02	-3.87E-02	-1.53E-02	-1.85E-01	-2.39E-02	-7.24E-02	-1.05E-01	-3.26E-02	-3.88E-02	-1.42E-01	-3.31E-02	-5.27E-02
02_grassMowShort	D_background_1.tif	02_grassMowShort.D_background_1.tif	02_grassMowShort.1	2_Diffuse	02_grassMowShort.2_Diffuse.Gen20_Mut0_ID1	02_grassMowShort.2_Diffuse.Gen20_Mut0_ID1.D_background_1	0	D_background_1.tif	2503	Grass	02_grassMowShort	2_Diffuse	20	3	End	Gen20_Mut0_ID1	302	Gen16_Mut0_IDR2	Gen19_Mut0_ID8	-	0.5257	0.3392	0.6406	0.7025	0.3962	0.3855	0.4222	0.4701	0.5324	0.0817	0.0488	0.8243	0.1646	0.543	0.603	0.8422	0.4606	0.3457	0.5709	0.8376	0.6071	0.8888	0.203	0.4035	0.7425	0.5231	0.7438	0.05	0.6666	0.1667	0.5609	0.7532	0.2799	0.8192	0.3516	0.4817	20	Gen20_Mut0_ID1	D_background_1	1.20E-01	2.25E-01	1.84E-01	8.20E-02	1.58E-01	1.02E-01	1.36E+00	2.14E+00	2.46E+00	2.85E+00	4.99E-01	3.75E-01	9.12E+00	9.10E+00	5.05E+00	6.35E+00	1.23E+01	9.64E+00	-1.44E-01	1.01E-03	-1.65E-03	-6.62E-02	2.14E-04	-9.79E-04	-1.02E-01	-3.66E-03	8.67E-04	-2.25E-03	-5.56E-02	1.95E-02	-2.25E-01	-4.98E-02	-1.21E-02	-9.77E-02	-6.55E-02	1.68E-02	-1.58E-01	-6.20E-02	4.77E-03
02_grassMowShort	D_background_8.tif	02_grassMowShort.D_background_8.tif	02_grassMowShort.8	2_Diffuse	02_grassMowShort.2_Diffuse.Gen20_Mut0_ID10	02_grassMowShort.2_Diffuse.Gen20_Mut0_ID10.D_background_8	0	D_background_8.tif	2504	Grass	02_grassMowShort	2_Diffuse	20	3	End	Gen20_Mut0_ID10	1093	Gen19_Mut0_ID8	Gen19_Mut0_ID5	-	0.5605	0.3318	0.4421	0.6789	0.3557	0.5753	0.5178	0.3811	0.3718	0.3797	0.0593	0.8249	0.6586	0.4417	0.6451	0.8576	0.4616	0.3478	0.5727	0.8329	0.7625	0.4923	0.2018	0.3606	0.7691	0.5856	0.7088	0.0529	0.64	0.0378	0.3738	0.6265	0.1243	0.834	0.3565	0.5165	20	Gen20_Mut0_ID10	D_background_8	1.36E-01	3.31E-01	3.19E-01	9.71E-02	1.39E-01	1.16E-01	2.47E+00	3.32E+00	3.67E+00	3.86E+00	3.00E-01	3.85E-01	1.15E+01	1.09E+01	1.27E+01	1.29E+01	4.25E+00	6.54E+00	-1.44E-01	1.01E-03	-1.65E-03	-6.62E-02	2.14E-04	-9.79E-04	-1.02E-01	-3.66E-03	8.67E-04	-7.12E-02	-2.64E-02	2.21E-02	-2.54E-01	-2.20E-02	-1.80E-02	-1.60E-01	-3.06E-02	1.32E-02	-2.05E-01	-2.97E-02	1.69E-04
02_grassMowShort	D_background_3.tif	02_grassMowShort.D_background_3.tif	02_grassMowShort.3	2_Diffuse	02_grassMowShort.2_Diffuse.Gen20_Mut0_ID8	02_grassMowShort.2_Diffuse.Gen20_Mut0_ID8.D_background_3	0	D_background_3.tif	2505	Grass	02_grassMowShort	2_Diffuse	20	3	End	Gen20_Mut0_ID8	304	Gen19_Mut0_ID4	Gen19_Mut0_ID5	-	0.4743	0.3016	0.4451	0.2855	0.4642	0.6556	0.267	0.3731	0.6362	0.5193	0.0672	0.7014	0.5798	0.4905	0.4928	0.3535	0.54	0.323	0.5768	0.8169	0.616	0.7614	0.5892	0.3812	0.77	0.5755	0.7233	0.0858	0.6533	0.5377	0.7442	0.6056	0.3633	0.8345	0.4503	0.6443	20	Gen20_Mut0_ID8	D_background_3	2.30E-01	3.21E-01	1.34E-01	1.09E-01	1.61E-01	8.22E-02	3.33E+00	2.22E+00	2.81E+00	3.54E+00	1.90E+00	1.54E+00	2.55E+01	1.35E+01	6.47E+00	8.23E+00	2.14E+01	1.70E+01	-1.44E-01	1.01E-03	-1.65E-03	-6.62E-02	2.14E-04	-9.79E-04	-1.02E-01	-3.66E-03	8.67E-04	1.39E-02	-8.43E-03	-7.91E-03	-1.36E-01	-2.61E-02	-6.94E-02	-5.35E-02	-1.94E-02	-3.58E-02	-9.20E-02	-2.72E-02	-4.98E-02
02_grassMowShort	D_background_12.tif	02_grassMowShort.D_background_12.tif	02_grassMowShort.12	2_Diffuse	02_grassMowShort.2_Diffuse.Gen20_Mut0_ID3	02_grassMowShort.2_Diffuse.Gen20_Mut0_ID3.D_background_12	0	D_background_12.tif	2506	Grass	02_grassMowShort	2_Diffuse	20	3	End	Gen20_Mut0_ID3	995	Gen19_Mut0_ID3	Gen19_Mut0_ID0	-	0.478	0.2652	0.4897	0.3535	0.5199	0.6972	0.3946	0.5201	0.1828	0.3584	0.3209	0.7535	0.174	0.5815	0.2738	0.3844	0.5627	0.3804	0.6249	0.6251	0.5526	0.4461	0.3755	0.4265	0.5155	0.5809	0.8462	0.0729	0.3676	0.5525	0.5735	0.6296	0.265	0.8232	0.3607	0.3651	20	Gen20_Mut0_ID3	D_background_12	2.83E-01	3.31E-01	1.04E-01	1.17E-01	1.73E-01	9.29E-02	9.24E-01	9.09E-01	1.10E+00	1.40E+00	4.08E-01	2.92E-01	2.65E+01	1.16E+01	8.02E+00	1.00E+01	2.16E+01	1.59E+01	-1.44E-01	1.01E-03	-1.65E-03	-6.62E-02	2.14E-04	-9.79E-04	-1.02E-01	-3.66E-03	8.67E-04	2.08E-03	-1.60E-02	1.96E-03	-1.39E-01	-2.65E-02	-7.58E-02	-6.22E-02	-2.32E-02	-3.16E-02	-9.80E-02	-2.94E-02	-5.01E-02
02_grassMowShort	D_background_4.tif	02_grassMowShort.D_background_4.tif	02_grassMowShort.4	2_Diffuse	02_grassMowShort.2_Diffuse.Gen20_Mut0_ID4	02_grassMowShort.2_Diffuse.Gen20_Mut0_ID4.D_background_4	0	D_background_4.tif	2507	Grass	02_grassMowShort	2_Diffuse	20	3	End	Gen20_Mut0_ID4	1024	Gen17_Mut0_IDR2	Gen18_Mut0_IDR2	-	0.563	0.4154	0.4353	0.4462	0.3532	0.6937	0.5255	0.4845	0.5387	0.3754	0.0689	0.811	0.2884	0.5935	0.4549	0.4747	0.3178	0.3297	0.6319	0.857	0.6609	0.4876	0.2386	0.4253	0.5162	0.5808	0.7231	0.1821	0.4991	0.1464	0.6154	0.6363	0.2978	0.8328	0.464	0.4155	20	Gen20_Mut0_ID4	D_background_4	2.00E-01	2.16E-01	3.14E-01	1.02E-01	1.08E-01	1.12E-01	1.70E+00	1.51E+00	1.69E+00	2.35E+00	8.51E-01	6.36E-01	2.44E+01	1.02E+01	8.59E+00	1.17E+01	1.93E+01	1.40E+01	-1.44E-01	1.01E-03	-1.65E-03	-6.62E-02	2.14E-04	-9.79E-04	-1.02E-01	-3.66E-03	8.67E-04	2.56E-03	1.48E-02	2.89E-02	-1.70E-01	6.36E-02	-4.34E-02	-7.67E-02	3.67E-02	-8.70E-04	-1.19E-01	4.49E-02	-1.77E-02
02_grassMowShort	D_background_10.tif	02_grassMowShort.D_background_10.tif	02_grassMowShort.10	2_Diffuse	02_grassMowShort.2_Diffuse.Gen20_Mut0_ID6	02_grassMowShort.2_Diffuse.Gen20_Mut0_ID6.D_background_10	0	D_background_10.tif	2508	Grass	02_grassMowShort	2_Diffuse	20	3	End	Gen20_Mut0_ID6	1226	Gen19_Mut0_ID6	Gen18_Mut0_ID1	-	0.451	0.2601	0.5172	0.3453	0.4935	0.6096	0.5253	0.3777	0.233	0.3738	0.0725	0.6461	0.9216	0.5369	0.7014	0.376	0.4401	0.4941	0.5122	0.7488	0.5394	0.7177	0.5864	0.387	0.7407	0.561	0.6514	0.0713	0.6951	0.4352	0.3648	0.7476	0.3318	0.8485	0.3573	0.6027	20	Gen20_Mut0_ID6	D_background_10	1.87E-01	2.43E-01	1.41E-01	1.01E-01	1.54E-01	9.20E-02	3.08E+00	3.52E+00	9.54E-01	7.82E-01	3.75E+00	4.63E+00	2.42E+01	1.16E+01	1.95E+01	1.56E+01	9.22E+00	1.07E+01	-1.44E-01	1.01E-03	-1.65E-03	-6.62E-02	2.14E-04	-9.79E-04	-1.02E-01	-3.66E-03	8.67E-04	1.96E-02	-4.87E-03	-1.07E-02	-1.38E-01	-1.24E-02	-1.10E-01	-5.10E-02	-1.13E-02	-5.53E-02	-9.17E-02	-1.71E-02	-7.92E-02
02_grassMowShort	D_background_7.tif	02_grassMowShort.D_background_7.tif	02_grassMowShort.7	2_Diffuse	02_grassMowShort.2_Diffuse.Gen18_Mut0_ID1	02_grassMowShort.2_Diffuse.Gen18_Mut0_ID1.D_background_7	0	D_background_7.tif	2509	Grass	02_grassMowShort	2_Diffuse	20	3	End	Gen18_Mut0_ID1	1676	Gen16_Mut0_ID9	Gen15_Mut0_ID1	-	0.4513	0.2574	0.4705	0.3448	0.4654	0.7015	0.2488	0.3656	0.3555	0.3731	0.0717	0.6972	0.175	0.5369	0.7063	0.3559	0.5599	0.3254	0.5767	0.771	0.5385	0.7693	0.6702	0.3965	0.5551	0.5599	0.7248	0.0731	0.6567	0.539	0.3652	0.6243	0.2723	0.8357	0.3538	0.5203	20	Gen18_Mut0_ID1	D_background_7	2.27E-01	1.19E-01	2.59E-01	1.13E-01	9.31E-02	9.36E-02	1.56E+00	1.30E+00	1.53E+00	2.11E+00	8.05E-01	6.03E-01	2.68E+01	1.24E+01	5.48E+00	7.64E+00	2.22E+01	1.63E+01	-1.44E-01	1.01E-03	-1.65E-03	-6.62E-02	2.14E-04	-9.79E-04	-1.02E-01	-3.66E-03	8.67E-04	-3.48E-02	-3.50E-02	-3.32E-02	-1.71E-01	-5.40E-02	-9.60E-02	-1.01E-01	-4.88E-02	-6.42E-02	-1.34E-01	-5.68E-02	-7.72E-02
02_grassMowShort	D_background_14.tif	02_grassMowShort.D_background_14.tif	02_grassMowShort.14	2_Diffuse	02_grassMowShort.2_Diffuse.Gen20_Mut0_ID11	02_grassMowShort.2_Diffuse.Gen20_Mut0_ID11.D_background_14	0	D_background_14.tif	2510	Grass	02_grassMowShort	2_Diffuse	20	3	End	Gen20_Mut0_ID11	1048	Gen19_Mut0_ID5	Gen19_Mut0_ID8	-	0.4624	0.2663	0.4763	0.312	0.3944	0.349	0.4222	0.4624	0.5447	0.4801	0.0758	0.5678	0.4079	0.4875	0.5417	0.3473	0.5586	0.3239	0.5765	0.8201	0.4445	0.4885	0.3963	0.3427	0.655	0.5977	0.6449	0.0715	0.6425	0.0207	0.5526	0.7359	0.2813	0.8186	0.3714	0.501	20	Gen20_Mut0_ID11	D_background_14	3.01E-01	2.34E-01	3.84E-01	1.21E-01	1.37E-01	1.51E-01	3.31E+00	3.65E+00	7.04E+00	3.22E+00	8.61E-01	4.19E-01	2.35E+01	1.05E+01	2.68E+01	1.20E+01	2.13E+01	8.72E+00	-1.44E-01	1.01E-03	-1.65E-03	-6.62E-02	2.14E-04	-9.79E-04	-1.02E-01	-3.66E-03	8.67E-04	4.46E-02	-2.90E-02	8.42E-03	-1.13E-01	-4.97E-02	-5.46E-02	-2.22E-02	-4.47E-02	-1.86E-02	-6.44E-02	-5.16E-02	-3.38E-02
02_grassMowShort	D_background_15.tif	02_grassMowShort.D_background_15.tif	02_grassMowShort.15	2_Diffuse	02_grassMowShort.2_Diffuse.Gen18_Mut0_IDR2	02_grassMowShort.2_Diffuse.Gen18_Mut0_IDR2.D_background_15	0	D_background_15.tif	2511	Grass	02_grassMowShort	2_Diffuse	20	3	End	Gen18_Mut0_IDR2	731	Gen16_Mut0_ID10	Gen16_Mut0_ID10	-	0.4557	0.3777	0.502	0.3532	0.523	0.6959	0.3962	0.5216	0.1799	0.3754	0.3383	0.8237	0.1713	0.6187	0.4525	0.4937	0.3178	0.3534	0.8223	0.857	0.6102	0.3722	0.2435	0.4267	0.5151	0.5808	0.7236	0.1061	0.4983	0.1467	0.5436	0.6376	0.4682	0.8225	0.3607	0.3587	20	Gen18_Mut0_IDR2	D_background_15	1.67E-01	1.56E-01	2.35E-01	1.11E-01	1.13E-01	1.20E-01	8.09E-01	7.84E-01	8.37E-01	1.22E+00	3.90E-01	2.83E-01	2.39E+01	9.66E+00	6.17E+00	9.08E+00	1.95E+01	1.35E+01	-1.44E-01	1.01E-03	-1.65E-03	-6.62E-02	2.14E-04	-9.79E-04	-1.02E-01	-3.66E-03	8.67E-04	-1.27E-02	-9.23E-03	4.77E-03	-1.85E-01	4.64E-02	-6.49E-02	-9.27E-02	1.62E-02	-2.54E-02	-1.35E-01	2.58E-02	-4.09E-02
02_grassMowShort	D_background_20.tif	02_grassMowShort.D_background_20.tif	02_grassMowShort.20	2_Diffuse	02_grassMowShort.2_Diffuse.Gen20_Mut0_ID9	02_grassMowShort.2_Diffuse.Gen20_Mut0_ID9.D_background_20	0	D_background_20.tif	2512	Grass	02_grassMowShort	2_Diffuse	20	3	End	Gen20_Mut0_ID9	1081	Gen19_Mut0_ID5	Gen19_Mut0_ID4	-	0.5404	0.4002	0.4633	0.5362	0.354	0.5764	0.511	0.4765	0.3821	0.3658	0.0587	0.7169	0.4437	0.5254	0.7466	0.3473	0.4768	0.3217	0.5773	0.7882	0.5195	0.4954	0.4027	0.3675	0.5651	0.5635	0.7102	0.075	0.643	0.1423	0.3706	0.2841	0.1757	0.8351	0.379	0.5324	20	Gen20_Mut0_ID9	D_background_20	2.87E-01	1.90E-01	2.69E-01	1.27E-01	1.05E-01	1.19E-01	2.91E+00	3.00E+00	8.77E-01	7.17E-01	3.45E+00	3.84E+00	2.51E+01	1.15E+01	2.01E+01	1.62E+01	1.09E+01	1.13E+01	-1.44E-01	1.01E-03	-1.65E-03	-6.62E-02	2.14E-04	-9.79E-04	-1.02E-01	-3.66E-03	8.67E-04	-4.58E-02	-6.79E-02	-3.98E-02	-1.85E-01	-7.10E-02	-1.05E-01	-1.14E-01	-7.69E-02	-7.15E-02	-1.48E-01	-8.01E-02	-8.52E-02
02_grassMowShort	D_background_6.tif	02_grassMowShort.D_background_6.tif	02_grassMowShort.6	2_Diffuse	02_grassMowShort.2_Diffuse.Gen20_Mut0_ID7	02_grassMowShort.2_Diffuse.Gen20_Mut0_ID7.D_background_6	0	D_background_6.tif	2513	Grass	02_grassMowShort	2_Diffuse	20	3	End	Gen20_Mut0_ID7	1221	Gen18_Mut0_ID1	Gen19_Mut0_ID6	-	0.4917	0.3467	0.5956	0.3685	0.4752	0.7015	0.2543	0.3656	0.3554	0.4186	0.437	0.6964	0.176	0.5347	0.6885	0.4707	0.2854	0.3256	0.6366	0.6826	0.5493	0.5627	0.249	0.2452	0.5552	0.5603	0.7146	0.063	0.5857	0.3054	0.3561	0.6262	0.2797	0.8306	0.3545	0.5204	20	Gen20_Mut0_ID7	D_background_6	1.85E-01	1.52E-01	3.35E-01	8.94E-02	7.56E-02	9.77E-02	1.59E+00	1.49E+00	1.75E+00	2.35E+00	7.69E-01	5.96E-01	2.46E+01	1.08E+01	6.18E+00	8.33E+00	2.03E+01	1.46E+01	-1.44E-01	1.01E-03	-1.65E-03	-6.62E-02	2.14E-04	-9.79E-04	-1.02E-01	-3.66E-03	8.67E-04	-1.44E-02	-3.18E-02	-1.83E-02	-1.81E-01	3.47E-02	-7.51E-02	-9.19E-02	-5.54E-03	-4.52E-02	-1.32E-01	7.71E-03	-5.61E-02
02_grassMowShort	D_background_17.tif	02_grassMowShort.D_background_17.tif	02_grassMowShort.17	2_Diffuse	02_grassMowShort.2_Diffuse.Gen19_Mut0_ID4	02_grassMowShort.2_Diffuse.Gen19_Mut0_ID4.D_background_17	0	D_background_17.tif	2514	Grass	02_grassMowShort	2_Diffuse	20	3	End	Gen19_Mut0_ID4	912	Gen17_Mut0_IDR2	Gen18_Mut0_ID1	-	0.5507	0.4321	0.4702	0.5372	0.4643	0.6556	0.26	0.4769	0.647	0.5093	0.0682	0.6973	0.3877	0.5282	0.6991	0.3537	0.4611	0.3211	0.5774	0.7876	0.5385	0.7689	0.5919	0.3889	0.565	0.5581	0.7248	0.087	0.6536	0.5377	0.745	0.6296	0.4288	0.8342	0.4528	0.6568	20	Gen19_Mut0_ID4	D_background_17	2.38E-01	2.73E-01	2.98E-01	1.10E-01	1.19E-01	1.20E-01	3.62E+00	2.45E+00	3.15E+00	3.96E+00	2.04E+00	1.55E+00	2.60E+01	1.24E+01	6.89E+00	8.65E+00	2.19E+01	1.63E+01	-1.44E-01	1.01E-03	-1.65E-03	-6.62E-02	2.14E-04	-9.79E-04	-1.02E-01	-3.66E-03	8.67E-04	9.57E-04	-2.18E-02	-1.44E-02	-1.46E-01	-1.48E-02	-7.16E-02	-6.64E-02	-2.19E-02	-4.07E-02	-1.04E-01	-2.33E-02	-5.31E-02
02_grassMowShort	D_background_18.tif	02_grassMowShort.D_background_18.tif	02_grassMowShort.18	2_Diffuse	02_grassMowShort.2_Diffuse.Gen19_Mut0_ID6	02_grassMowShort.2_Diffuse.Gen19_Mut0_ID6.D_background_18	0	D_background_18.tif	2515	Grass	02_grassMowShort	2_Diffuse	20	3	End	Gen19_Mut0_ID6	568	Gen18_Mut0_ID4	Gen18_Mut0_IDR1	-	0.491	0.3494	0.6285	0.369	0.5085	0.6096	0.5309	0.3777	0.2329	0.4193	0.4476	0.6453	0.9228	0.5347	0.6847	0.4877	0.2062	0.4943	0.572	0.6651	0.5502	0.5219	0.1795	0.2363	0.7408	0.5616	0.6396	0.0615	0.6306	0.2373	0.3558	0.7496	0.3403	0.8434	0.3582	0.6028	20	Gen19_Mut0_ID6	D_background_18	2.30E-01	1.69E-01	1.45E-01	1.10E-01	1.08E-01	9.64E-02	3.42E+00	3.77E+00	4.38E+00	4.92E+00	9.86E-01	7.60E-01	2.52E+01	9.43E+00	1.12E+01	1.20E+01	1.95E+01	1.45E+01	-1.44E-01	1.01E-03	-1.65E-03	-6.62E-02	2.14E-04	-9.79E-04	-1.02E-01	-3.66E-03	8.67E-04	-2.15E-02	-8.55E-02	-6.80E-03	-1.97E-01	-1.66E-02	-1.07E-01	-1.03E-01	-6.03E-02	-5.00E-02	-1.47E-01	-4.63E-02	-7.40E-02
02_grassMowShort	D_background_13.tif	02_grassMowShort.D_background_13.tif	02_grassMowShort.13	2_Diffuse	02_grassMowShort.2_Diffuse.Gen17_Mut0_IDR2	02_grassMowShort.2_Diffuse.Gen17_Mut0_IDR2.D_background_13	0	D_background_13.tif	2516	Grass	02_grassMowShort	2_Diffuse	20	3	End	Gen17_Mut0_IDR2	1199	Gen15_Mut0_ID2	Gen15_Mut0_ID2	-	0.5631	0.4341	0.4353	0.4774	0.3528	0.5439	0.5285	0.4845	0.6643	0.5121	0.055	0.7203	0.7991	0.4817	0.5334	0.3454	0.4608	0.3189	0.5774	0.8294	0.597	0.4877	0.3403	0.3558	0.7796	0.5812	0.7088	0.088	0.6402	0.141	0.7497	0.6315	0.2808	0.8336	0.4823	0.6575	20	Gen17_Mut0_IDR2	D_background_13	2.90E-01	1.81E-01	2.17E-01	1.53E-01	1.32E-01	1.19E-01	9.01E+00	7.00E+00	1.30E+01	5.76E+00	2.06E+00	1.23E+00	2.51E+01	1.24E+01	2.90E+01	1.25E+01	1.79E+01	9.49E+00	-1.44E-01	1.01E-03	-1.65E-03	-6.62E-02	2.14E-04	-9.79E-04	-1.02E-01	-3.66E-03	8.67E-04	-5.39E-02	-8.14E-02	-6.01E-02	-1.95E-01	-6.83E-02	-1.25E-01	-1.23E-01	-7.95E-02	-9.20E-02	-1.57E-01	-7.97E-02	-1.06E-01
02_grassMowShort	D_background_19.tif	02_grassMowShort.D_background_19.tif	02_grassMowShort.19	2_Diffuse	02_grassMowShort.2_Diffuse.Gen20_Mut0_ID2	02_grassMowShort.2_Diffuse.Gen20_Mut0_ID2.D_background_19	0	D_background_19.tif	2517	Grass	02_grassMowShort	2_Diffuse	20	3	End	Gen20_Mut0_ID2	1452	Gen19_Mut0_ID0	Gen19_Mut0_ID3	-	0.4524	0.2562	0.6407	0.3573	0.4976	0.7036	0.3962	0.2908	0.3571	0.058	0.1244	0.6956	0.1695	0.539	0.7018	0.2791	0.5353	0.2288	0.4802	0.7697	0.5506	0.9039	0.2457	0.4007	0.773	0.5813	0.6015	0.0764	0.6705	0.5539	0.5491	0.5894	0.4437	0.8399	0.351	0.4564	20	Gen20_Mut0_ID2	D_background_19	1.86E-01	2.04E-01	2.10E-01	9.43E-02	1.03E-01	1.01E-01	1.19E+00	1.29E+00	5.83E-01	4.61E-01	1.23E+00	2.01E+00	2.60E+01	1.34E+01	2.17E+01	1.63E+01	4.71E+00	8.60E+00	-1.44E-01	1.01E-03	-1.65E-03	-6.62E-02	2.14E-04	-9.79E-04	-1.02E-01	-3.66E-03	8.67E-04	1.08E-01	-3.12E-02	4.41E-02	-6.29E-02	-3.16E-02	-2.11E-03	4.18E-02	-4.05E-02	2.84E-02	-7.18E-03	-3.98E-02	1.54E-02
02_grassMowShort	D_background_23.tif	02_grassMowShort.D_background_23.tif	02_grassMowShort.23	2_Diffuse	02_grassMowShort.2_Diffuse.Gen20_Mut0_ID0	02_grassMowShort.2_Diffuse.Gen20_Mut0_ID0.D_background_23	0	D_background_23.tif	2518	Grass	02_grassMowShort	2_Diffuse	20	3	End	Gen20_Mut0_ID0	971	Gen19_Mut0_ID8	Gen16_Mut0_IDR2	-	0.549	0.2213	0.4829	0.3635	0.51	0.6621	0.3928	0.2901	0.3697	0.4373	0.0755	0.6777	0.4022	0.4523	0.3227	0.3781	0.5775	0.2848	0.4834	0.8423	0.5806	0.5289	0.2742	0.3381	0.654	0.6381	0.6307	0.0751	0.3751	0.5354	0.5708	0.5846	0.2705	0.8402	0.3673	0.4136	20	Gen20_Mut0_ID0	D_background_23	2.61E-01	1.37E-01	2.19E-01	1.11E-01	1.37E-01	1.20E-01	1.19E+00	1.10E+00	1.34E+00	1.63E+00	5.12E-01	4.03E-01	2.53E+01	1.16E+01	7.63E+00	9.24E+00	2.06E+01	1.58E+01	-1.44E-01	1.01E-03	-1.65E-03	-6.62E-02	2.14E-04	-9.79E-04	-1.02E-01	-3.66E-03	8.67E-04	-2.15E-02	-5.85E-02	-6.83E-02	-1.61E-01	-9.75E-02	-1.30E-01	-8.73E-02	-8.27E-02	-1.01E-01	-1.22E-01	-9.48E-02	-1.14E-01
02_grassMowShort	D_background_16.tif	02_grassMowShort.D_background_16.tif	02_grassMowShort.16	2_Diffuse	02_grassMowShort.2_Diffuse.Gen19_Mut0_ID3	02_grassMowShort.2_Diffuse.Gen19_Mut0_ID3.D_background_16	0	D_background_16.tif	2519	Grass	02_grassMowShort	2_Diffuse	20	3	End	Gen19_Mut0_ID3	739	Gen18_Mut0_IDR2	Gen16_Mut0_ID9	-	0.4513	0.2553	0.4896	0.3532	0.5229	0.6962	0.3962	0.5204	0.1825	0.3754	0.3209	0.7001	0.1754	0.5974	0.7063	0.3854	0.5126	0.3255	0.6264	0.8142	0.5531	0.4454	0.2435	0.4267	0.5154	0.5808	0.724	0.0727	0.6416	0.552	0.5446	0.6351	0.4398	0.8226	0.3607	0.3587	20	Gen19_Mut0_ID3	D_background_16	2.90E-01	2.46E-01	3.55E-01	1.02E-01	1.06E-01	8.58E-02	8.09E-01	7.89E-01	8.54E-01	1.25E+00	3.95E-01	2.82E-01	2.60E+01	1.21E+01	6.40E+00	9.18E+00	2.14E+01	1.58E+01	-1.44E-01	1.01E-03	-1.65E-03	-6.62E-02	2.14E-04	-9.79E-04	-1.02E-01	-3.66E-03	8.67E-04	3.23E-03	-2.52E-02	3.47E-03	-1.42E-01	-2.19E-02	-6.04E-02	-6.28E-02	-2.71E-02	-2.39E-02	-9.97E-02	-2.94E-02	-3.87E-02
02_grassMowShort	D_background_22.tif	02_grassMowShort.D_background_22.tif	02_grassMowShort.22	2_Diffuse	02_grassMowShort.2_Diffuse.Gen16_Mut0_IDR2	02_grassMowShort.2_Diffuse.Gen16_Mut0_IDR2.D_background_22	0	D_background_22.tif	2520	Grass	02_grassMowShort	2_Diffuse	20	3	End	Gen16_Mut0_IDR2	494	Gen14_Mut0_IDR0	Gen14_Mut0_IDR0	-	0.5172	0.2211	0.6416	0.3575	0.51	0.7048	0.3928	0.2901	0.3565	0.0401	0.0472	0.828	0.1593	0.5526	0.2764	0.362	0.5775	0.2826	0.4818	0.8445	0.6085	0.9219	0.2794	0.4002	0.7425	0.582	0.724	0.0751	0.3965	0.5662	0.577	0.6011	0.2689	0.8408	0.3694	0.3945	20	Gen16_Mut0_IDR2	D_background_22	2.54E-01	1.20E-01	2.38E-01	1.18E-01	1.02E-01	1.03E-01	1.02E+00	9.44E-01	1.09E+00	1.50E+00	5.01E-01	3.84E-01	2.68E+01	1.24E+01	6.89E+00	9.31E+00	2.19E+01	1.63E+01	-1.44E-01	1.01E-03	-1.65E-03	-6.62E-02	2.14E-04	-9.79E-04	-1.02E-01	-3.66E-03	8.67E-04	-3.30E-02	-4.31E-02	-6.22E-02	-1.70E-01	-7.44E-02	-1.22E-01	-9.95E-02	-6.20E-02	-9.41E-02	-1.33E-01	-7.32E-02	-1.06E-01
02_grassMowShort	N_background_13.tif	02_grassMowShort.N_background_13.tif	02_grassMowShort.13	3_Hybrid	02_grassMowShort.3_Hybrid.Gen0_Mut0_ID12	02_grassMowShort.3_Hybrid.Gen0_Mut0_ID12.N_background_13	1.54E+02	N_background_13.tif	2521	Grass	02_grassMowShort	3_Hybrid	0	1	Start	Gen0_Mut0_ID12	655	-	-	-	0.04	0.2	0.72	0.8	0.96	0.12	0.08	0.6	0.4	0.16	0.48	0.04	0.28	0.68	0.2	0.28	0.08	0.04	0.2	0.48	0.84	0.24	0.2	0.12	0.16	0.76	0.12	0.68	0.28	0.56	0.36	0.64	0.72	0.76	0.2	0.04	0	Gen0_Mut0_ID12	N_background_13	3.36E-01	2.69E-01	2.90E-01	8.53E-02	1.12E-01	8.85E-02	0.00E+00	0.00E+00	0.00E+00	0.00E+00	0.00E+00	0.00E+00	1.70E+01	1.40E+01	7.53E+00	4.14E+00	1.82E+01	1.44E+01	-1.44E-01	1.01E-03	-1.65E-03	-6.62E-02	2.14E-04	-9.79E-04	-1.02E-01	-3.66E-03	8.67E-04	1.54E-02	-4.34E-02	-3.82E-02	-7.43E-02	-1.28E-02	-1.15E-01	-2.42E-02	-3.49E-02	-7.52E-02	-4.84E-02	-2.96E-02	-9.41E-02
02_grassMowShort	D_background_22.tif	02_grassMowShort.D_background_22.tif	02_grassMowShort.22	3_Hybrid	02_grassMowShort.3_Hybrid.Gen0_Mut0_ID2	02_grassMowShort.3_Hybrid.Gen0_Mut0_ID2.D_background_22	0	D_background_22.tif	2522	Grass	02_grassMowShort	3_Hybrid	0	1	Start	Gen0_Mut0_ID2	404	-	-	-	0.32	0.32	0.44	0.2	0.88	0.44	0.28	0.32	0.8	0.84	0.64	0.8	0.24	0.2	0.8	0.92	0.24	0.08	0.68	0.84	0.56	0.44	0.52	0.96	0.44	0.96	0.52	0.04	0.24	0.04	0.92	0.4	0.28	0.88	0.32	0.56	0	Gen0_Mut0_ID2	D_background_22	1.50E-01	1.85E-01	1.67E-01	1.03E-01	1.52E-01	8.60E-02	1.89E+00	2.94E+00	3.07E+00	3.70E+00	6.14E-01	3.33E-01	1.11E+01	9.59E+00	7.15E+00	8.63E+00	1.52E+01	8.81E+00	-1.44E-01	1.01E-03	-1.65E-03	-6.62E-02	2.14E-04	-9.79E-04	-1.02E-01	-3.66E-03	8.67E-04	-6.98E-02	2.12E-01	1.87E-01	-2.48E-01	1.12E-01	9.80E-02	-1.44E-01	1.61E-01	1.58E-01	-1.94E-01	1.36E-01	1.31E-01
02_grassMowShort	N_background_20.tif	02_grassMowShort.N_background_20.tif	02_grassMowShort.20	3_Hybrid	02_grassMowShort.3_Hybrid.Gen0_Mut0_ID7	02_grassMowShort.3_Hybrid.Gen0_Mut0_ID7.N_background_20	0	N_background_20.tif	2523	Grass	02_grassMowShort	3_Hybrid	0	1	Start	Gen0_Mut0_ID7	379	-	-	-	0.28	0.64	0.04	0.04	0.2	0.92	0.68	0.24	0.76	0.32	0.24	0.56	0.68	0.88	0.76	0.6	0.84	0.68	0.6	0.92	0.12	0.36	0.76	0.84	0.32	0.64	0.32	0.28	0.92	0.8	0.32	0.28	0.2	0.24	0.4	0.8	0	Gen0_Mut0_ID7	N_background_20	1.81E-01	1.74E-01	1.38E-01	1.02E-01	1.06E-01	1.07E-01	1.46E+00	1.90E+00	1.04E+00	1.08E+00	5.97E-01	3.17E+00	1.17E+01	6.73E+00	9.30E+00	7.49E+00	9.68E-01	4.98E+00	-1.44E-01	1.01E-03	-1.65E-03	-6.62E-02	2.14E-04	-9.79E-04	-1.02E-01	-3.66E-03	8.67E-04	3.68E-04	-1.41E-03	-1.90E-04	-1.90E-01	-7.57E-02	-1.46E-01	-8.91E-02	-4.32E-02	-6.82E-02	-1.36E-01	-6.43E-02	-1.03E-01
02_grassMowShort	N_background_1.tif	02_grassMowShort.N_background_1.tif	02_grassMowShort.1	3_Hybrid	02_grassMowShort.3_Hybrid.Gen0_Mut0_ID21	02_grassMowShort.3_Hybrid.Gen0_Mut0_ID21.N_background_1	1.30E+02	N_background_1.tif	2524	Grass	02_grassMowShort	3_Hybrid	0	1	Start	Gen0_Mut0_ID21	405	-	-	-	0.92	0.72	0.36	0.12	0.8	0.52	0.32	0.56	0.04	0.24	0.96	0.68	0.52	0.92	0.92	0.64	0.12	0.4	0.48	0.96	0.4	0.96	0.72	0.4	0.6	0.12	0.96	0.24	0.36	0.32	0.44	0.44	0.96	0.52	0.88	0.32	0	Gen0_Mut0_ID21	N_background_1	1.76E-01	2.27E-01	2.54E-01	1.06E-01	1.74E-01	1.13E-01	1.25E+00	1.34E+00	1.62E+00	1.54E+00	6.72E-01	6.49E-01	1.07E+01	8.35E+00	1.28E+01	8.80E+00	7.11E+00	6.29E+00	-1.44E-01	1.01E-03	-1.65E-03	-6.62E-02	2.14E-04	-9.79E-04	-1.02E-01	-3.66E-03	8.67E-04	7.96E-02	1.60E-01	-1.55E-02	-1.56E-01	1.57E-01	-7.39E-02	-2.50E-02	1.69E-01	-5.23E-02	-8.59E-02	1.61E-01	-6.10E-02
02_grassMowShort	D_background_0.tif	02_grassMowShort.D_background_0.tif	02_grassMowShort.0	3_Hybrid	02_grassMowShort.3_Hybrid.Gen0_Mut0_ID9	02_grassMowShort.3_Hybrid.Gen0_Mut0_ID9.D_background_0	0	D_background_0.tif	2525	Grass	02_grassMowShort	3_Hybrid	0	1	Start	Gen0_Mut0_ID9	460	-	-	-	0.08	0.04	0.28	0.36	0.76	0.8	0.52	0.92	0.36	0.6	0.16	0.08	0.72	0.24	0.52	0.04	0.2	0.44	0.76	0.28	0.88	0.4	0.64	0.08	0.36	0.16	0.76	0.64	0.84	0.76	0.64	0.96	0.88	0.6	0.68	0.68	0	Gen0_Mut0_ID9	D_background_0	1.54E-01	8.41E-02	3.78E-01	7.86E-02	1.41E-01	7.21E-02	6.59E+00	3.03E+00	2.99E-01	1.72E+00	5.31E+00	3.76E+00	2.82E+01	1.25E+01	7.65E-01	4.27E+00	2.28E+01	1.58E+01	-1.44E-01	1.01E-03	-1.65E-03	-6.62E-02	2.14E-04	-9.79E-04	-1.02E-01	-3.66E-03	8.67E-04	1.01E-03	-2.07E-03	1.48E-03	-2.84E-02	5.46E-02	-4.00E-02	-1.46E-02	2.95E-02	-2.13E-02	-2.13E-02	4.20E-02	-3.05E-02
02_grassMowShort	N_background_12.tif	02_grassMowShort.N_background_12.tif	02_grassMowShort.12	3_Hybrid	02_grassMowShort.3_Hybrid.Gen0_Mut0_ID22	02_grassMowShort.3_Hybrid.Gen0_Mut0_ID22.N_background_12	1.37E+02	N_background_12.tif	2526	Grass	02_grassMowShort	3_Hybrid	0	1	Start	Gen0_Mut0_ID22	453	-	-	-	0.76	0.28	0.24	0.96	0.92	0.64	0.92	0.12	0.24	0.68	0.08	0.2	0.6	0.16	0.64	0.16	0.56	0.28	0.44	0.72	0.44	0.12	0.44	0.36	0.12	0.32	0.72	0.88	0.72	0.68	0.96	0.16	0.16	0.84	0.96	0.64	0	Gen0_Mut0_ID22	N_background_12	3.85E-01	3.37E-01	2.83E-01	1.26E-01	1.53E-01	1.15E-01	6.93E+00	6.69E+00	3.58E+00	5.10E+00	5.12E+00	6.94E+00	1.73E+01	1.53E+01	8.62E+00	1.19E+01	1.30E+01	1.62E+01	-1.44E-01	1.01E-03	-1.65E-03	-6.62E-02	2.14E-04	-9.79E-04	-1.02E-01	-3.66E-03	8.67E-04	-2.22E-02	-3.26E-02	-3.68E-03	-8.60E-02	-3.91E-02	-5.51E-02	-5.60E-02	-3.85E-02	-2.71E-02	-7.11E-02	-4.11E-02	-4.14E-02
02_grassMowShort	N_background_21.tif	02_grassMowShort.N_background_21.tif	02_grassMowShort.21	3_Hybrid	02_grassMowShort.3_Hybrid.Gen0_Mut0_ID1	02_grassMowShort.3_Hybrid.Gen0_Mut0_ID1.N_background_21	1.44E+02	N_background_21.tif	2527	Grass	02_grassMowShort	3_Hybrid	0	1	Start	Gen0_Mut0_ID1	403	-	-	-	0.68	0.16	0.48	0.28	0.84	0.68	0.4	0.04	0.72	0.64	0.04	0.12	0.88	0.32	0.32	0.8	0.88	0.24	0.24	0.88	0.2	0.52	0.04	0.24	0.96	0.4	0.92	0.6	0.64	0.4	0.76	0.2	0.64	0.64	0.92	0.44	0	Gen0_Mut0_ID1	N_background_21	2.36E-01	2.32E-01	3.18E-01	1.09E-01	1.17E-01	1.08E-01	2.09E+00	1.75E+00	1.56E+00	1.80E+00	9.16E-01	1.47E+00	1.01E+01	7.16E+00	7.51E+00	7.51E+00	4.53E+00	7.16E+00	-1.44E-01	1.01E-03	-1.65E-03	-6.62E-02	2.14E-04	-9.79E-04	-1.02E-01	-3.66E-03	8.67E-04	-5.98E-02	-1.17E-01	7.54E-03	-2.26E-01	-8.52E-02	2.37E-03	-1.31E-01	-1.01E-01	1.12E-02	-1.75E-01	-9.75E-02	9.05E-03
02_grassMowShort	D_background_9.tif	02_grassMowShort.D_background_9.tif	02_grassMowShort.9	3_Hybrid	02_grassMowShort.3_Hybrid.Gen0_Mut0_ID16	02_grassMowShort.3_Hybrid.Gen0_Mut0_ID16.D_background_9	0	D_background_9.tif	2528	Grass	02_grassMowShort	3_Hybrid	0	1	Start	Gen0_Mut0_ID16	404	-	-	-	0.2	0.4	0.32	0.68	0.16	0.88	0.72	0.08	0.52	0.28	0.36	0.76	0.44	0.52	0.08	0.2	0.4	0.76	0.88	0.76	0.36	0.84	0.08	0.04	0.88	0.68	0.6	0.36	0.2	0.44	0.16	0.32	0.68	0.56	0.16	0.36	0	Gen0_Mut0_ID16	D_background_9	3.73E-01	2.23E-01	2.35E-01	1.17E-01	1.02E-01	1.20E-01	1.19E-01	4.89E-01	2.98E-01	8.03E-01	1.69E-02	7.81E-02	2.71E+01	1.39E+01	1.74E+00	4.92E+00	2.27E+01	1.65E+01	-1.44E-01	1.01E-03	-1.65E-03	-6.62E-02	2.14E-04	-9.79E-04	-1.02E-01	-3.66E-03	8.67E-04	5.03E-02	-5.00E-03	-1.63E-02	-5.85E-02	2.29E-02	-9.80E-02	4.86E-03	3.18E-03	-5.48E-02	-2.53E-02	9.11E-03	-7.55E-02
02_grassMowShort	D_background_3.tif	02_grassMowShort.D_background_3.tif	02_grassMowShort.3	3_Hybrid	02_grassMowShort.3_Hybrid.Gen0_Mut0_ID18	02_grassMowShort.3_Hybrid.Gen0_Mut0_ID18.D_background_3	0	D_background_3.tif	2529	Grass	02_grassMowShort	3_Hybrid	0	1	Start	Gen0_Mut0_ID18	367	-	-	-	0.44	0.36	0.08	0.88	0.56	0.4	0.16	0.16	0.12	0.88	0.92	0.84	0.4	0.36	0.28	0.44	0.68	0.6	0.04	0.4	0.76	0.48	0.12	0.64	0.56	0.48	0.68	0.8	0.88	0.36	0.68	0.8	0.36	0.2	0.28	0.08	0	Gen0_Mut0_ID18	D_background_3	2.60E-01	9.53E-02	7.16E-02	8.96E-02	1.25E-01	8.17E-02	6.29E-02	1.31E-01	1.38E-01	1.66E-01	0.00E+00	0.00E+00	2.36E+01	1.13E+01	2.26E+01	1.04E+01	2.43E+01	1.19E+01	-1.44E-01	1.01E-03	-1.65E-03	-6.62E-02	2.14E-04	-9.79E-04	-1.02E-01	-3.66E-03	8.67E-04	-2.60E-02	-1.86E-01	7.30E-03	-1.79E-01	-1.28E-01	-1.21E-01	-9.59E-02	-1.74E-01	-4.32E-02	-1.34E-01	-1.59E-01	-7.58E-02
02_grassMowShort	N_background_5.tif	02_grassMowShort.N_background_5.tif	02_grassMowShort.5	3_Hybrid	02_grassMowShort.3_Hybrid.Gen0_Mut0_ID6	02_grassMowShort.3_Hybrid.Gen0_Mut0_ID6.N_background_5	1.19E+02	N_background_5.tif	2530	Grass	02_grassMowShort	3_Hybrid	0	1	Start	Gen0_Mut0_ID6	385	-	-	-	0.36	0.6	0.4	0.72	0.32	0.36	0.64	0.28	0.88	0.08	0.56	0.16	0.16	0.48	0.72	0.24	0.8	0.72	0.92	0.2	0.32	0.88	0.48	0.6	0.04	0.72	0.04	0.16	0.32	0.64	0.28	0.68	0.08	0.36	0.08	0.88	0	Gen0_Mut0_ID6	N_background_5	2.75E-01	2.01E-01	2.20E-01	1.15E-01	1.19E-01	1.53E-01	4.55E+00	8.00E+00	1.11E+01	9.16E+00	1.22E-02	5.13E-02	8.61E+00	9.31E+00	1.41E+01	1.07E+01	4.74E+00	5.59E+00	-1.44E-01	1.01E-03	-1.65E-03	-6.62E-02	2.14E-04	-9.79E-04	-1.02E-01	-3.66E-03	8.67E-04	1.15E-01	-7.76E-02	-4.55E-03	-8.73E-02	-1.26E-01	-6.12E-02	4.34E-02	-1.27E-01	-1.86E-02	-1.81E-02	-1.30E-01	-3.70E-02
02_grassMowShort	D_background_4.tif	02_grassMowShort.D_background_4.tif	02_grassMowShort.4	3_Hybrid	02_grassMowShort.3_Hybrid.Gen0_Mut0_ID15	02_grassMowShort.3_Hybrid.Gen0_Mut0_ID15.D_background_4	0	D_background_4.tif	2531	Grass	02_grassMowShort	3_Hybrid	0	1	Start	Gen0_Mut0_ID15	364	-	-	-	0.4	0.56	0.92	0.44	0.6	0.24	0.24	0.96	0.84	0.44	0.4	0.6	0.36	0.12	0.88	0.08	0.48	0.84	0.72	0.56	0.08	0.64	0.6	0.92	0.08	0.08	0.16	0.96	0.16	0.88	0.08	0.08	0.32	0.48	0.84	0.92	0	Gen0_Mut0_ID15	D_background_4	1.64E-01	2.82E-01	1.20E-01	1.02E-01	9.22E-02	9.11E-02	1.63E+01	1.03E+01	2.87E+01	1.09E+01	1.16E+01	4.53E+00	2.00E+01	1.15E+01	3.35E+01	1.26E+01	1.49E+01	5.27E+00	-1.44E-01	1.01E-03	-1.65E-03	-6.62E-02	2.14E-04	-9.79E-04	-1.02E-01	-3.66E-03	8.67E-04	1.08E-01	2.54E-02	1.31E-01	-7.09E-02	-9.99E-03	-3.14E-02	3.64E-02	1.62E-03	6.83E-02	-1.42E-02	-7.60E-03	2.51E-02
02_grassMowShort	N_background_23.tif	02_grassMowShort.N_background_23.tif	02_grassMowShort.23	3_Hybrid	02_grassMowShort.3_Hybrid.Gen0_Mut0_ID11	02_grassMowShort.3_Hybrid.Gen0_Mut0_ID11.N_background_23	1.58E+02	N_background_23.tif	2532	Grass	02_grassMowShort	3_Hybrid	0	1	Start	Gen0_Mut0_ID11	314	-	-	-	0.72	0.76	0.64	0.32	0.04	0.16	0.36	0.2	0.44	0.56	0.88	0.64	0.12	0.04	0.12	0.68	0.6	0.52	0.84	0.64	0.24	0.56	0.4	0.2	0.72	0.44	0.84	0.4	0.8	0.6	0.48	0.6	0.44	0.12	0.6	0.12	0	Gen0_Mut0_ID11	N_background_23	1.41E-01	2.54E-01	3.13E-01	9.42E-02	1.53E-01	1.32E-01	2.13E-02	8.21E-02	9.35E-03	5.20E-02	2.35E-02	8.63E-02	1.07E+01	7.35E+00	6.81E+00	2.82E+00	1.14E+01	7.72E+00	-1.44E-01	1.01E-03	-1.65E-03	-6.62E-02	2.14E-04	-9.79E-04	-1.02E-01	-3.66E-03	8.67E-04	-2.62E-02	-2.16E-02	3.30E-02	-2.31E-01	-2.20E-02	6.37E-03	-1.23E-01	-2.37E-02	2.51E-02	-1.74E-01	-2.77E-02	1.80E-02
02_grassMowShort	D_background_10.tif	02_grassMowShort.D_background_10.tif	02_grassMowShort.10	3_Hybrid	02_grassMowShort.3_Hybrid.Gen0_Mut0_ID4	02_grassMowShort.3_Hybrid.Gen0_Mut0_ID4.D_background_10	0	D_background_10.tif	2533	Grass	02_grassMowShort	3_Hybrid	0	1	Start	Gen0_Mut0_ID4	325	-	-	-	0.64	0.44	0.6	0.56	0.4	0.6	0.48	0.68	0.68	0.92	0.32	0.28	0.8	0.56	0.04	0.72	0.32	0.12	0.4	0.32	0.96	0.08	0.68	0.76	0.76	0.52	0.56	0.08	0.12	0.2	0.56	0.24	0.52	0.68	0.48	0.24	0	Gen0_Mut0_ID4	D_background_10	2.41E-01	1.79E-01	2.38E-01	1.17E-01	1.26E-01	9.79E-02	6.85E-01	7.20E-01	2.42E-01	2.08E-01	7.67E-01	9.56E-01	1.77E+01	1.09E+01	1.02E+01	8.55E+00	1.35E+01	1.62E+01	-1.44E-01	1.01E-03	-1.65E-03	-6.62E-02	2.14E-04	-9.79E-04	-1.02E-01	-3.66E-03	8.67E-04	-1.13E-01	6.44E-02	4.66E-02	-2.55E-01	7.52E-02	1.83E-02	-1.96E-01	8.03E-02	3.35E-02	-2.24E-01	7.32E-02	2.73E-02
02_grassMowShort	N_background_17.tif	02_grassMowShort.N_background_17.tif	02_grassMowShort.17	3_Hybrid	02_grassMowShort.3_Hybrid.Gen0_Mut0_ID13	02_grassMowShort.3_Hybrid.Gen0_Mut0_ID13.N_background_17	2.03E+02	N_background_17.tif	2534	Grass	02_grassMowShort	3_Hybrid	0	1	Start	Gen0_Mut0_ID13	312	-	-	-	0.16	0.88	0.68	0.64	0.64	0.72	0.12	0.48	0.16	0.72	0.12	0.48	0.64	0.72	0.4	0.32	0.72	0.92	0.56	0.08	0.04	0.76	0.56	0.16	0.68	0.24	0.8	0.76	0.08	0.48	0.04	0.84	0.6	0.8	0.52	0.84	0	Gen0_Mut0_ID13	N_background_17	2.75E-01	1.57E-01	2.43E-01	1.08E-01	9.76E-02	1.01E-01	3.01E+00	2.75E+00	1.38E-01	7.71E-01	2.40E+00	2.75E+00	1.50E+01	1.18E+01	2.15E-01	1.21E+00	1.20E+01	1.22E+01	-1.44E-01	1.01E-03	-1.65E-03	-6.62E-02	2.14E-04	-9.79E-04	-1.02E-01	-3.66E-03	8.67E-04	1.59E-04	-2.11E-06	1.21E-04	-1.25E-01	-7.97E-02	-1.37E-01	-5.81E-02	-3.61E-02	-5.70E-02	-9.04E-02	-5.99E-02	-9.40E-02
02_grassMowShort	D_background_15.tif	02_grassMowShort.D_background_15.tif	02_grassMowShort.15	3_Hybrid	02_grassMowShort.3_Hybrid.Gen0_Mut0_ID0	02_grassMowShort.3_Hybrid.Gen0_Mut0_ID0.D_background_15	0	D_background_15.tif	2535	Grass	02_grassMowShort	3_Hybrid	0	1	Start	Gen0_Mut0_ID0	360	-	-	-	0.88	0.84	0.2	0.52	0.44	0.76	0.84	0.52	0.56	0.36	0.68	0.24	0.08	0.28	0.36	0.52	0.64	0.56	0.28	0.8	0.68	0.92	0.32	0.8	0.84	0.8	0.48	0.32	0.56	0.92	0.4	0.72	0.56	0.08	0.04	0.48	0	Gen0_Mut0_ID0	D_background_15	1.67E-01	1.37E-01	1.28E-01	1.04E-01	1.33E-01	9.83E-02	1.47E+00	2.99E+00	2.94E+00	3.68E+00	0.00E+00	0.00E+00	2.46E+01	9.57E+00	1.22E+01	1.49E+01	1.79E+01	1.32E+01	-1.44E-01	1.01E-03	-1.65E-03	-6.62E-02	2.14E-04	-9.79E-04	-1.02E-01	-3.66E-03	8.67E-04	2.04E-02	-1.11E-02	1.52E-02	-1.61E-01	-5.82E-02	-1.16E-01	-6.04E-02	-3.61E-02	-4.20E-02	-1.07E-01	-5.29E-02	-7.46E-02
02_grassMowShort	D_background_19.tif	02_grassMowShort.D_background_19.tif	02_grassMowShort.19	3_Hybrid	02_grassMowShort.3_Hybrid.Gen0_Mut0_ID3	02_grassMowShort.3_Hybrid.Gen0_Mut0_ID3.D_background_19	0	D_background_19.tif	2536	Grass	02_grassMowShort	3_Hybrid	0	1	Start	Gen0_Mut0_ID3	398	-	-	-	0.24	0.96	0.52	0.4	0.12	0.56	0.44	0.44	0.48	0.48	0.28	0.44	0.84	0.96	0.6	0.88	0.16	0.48	0.32	0.24	0.8	0.8	0.92	0.68	0.48	0.28	0.08	0.48	0.96	0.12	0.72	0.36	0.4	0.16	0.56	0.16	0	Gen0_Mut0_ID3	D_background_19	1.44E-01	1.67E-01	2.36E-01	8.81E-02	1.24E-01	8.99E-02	1.94E-01	2.31E-01	5.96E-02	1.13E-01	2.29E-01	2.70E-01	9.01E+00	8.25E+00	4.28E+00	6.22E+00	8.27E+00	9.50E+00	-1.44E-01	1.01E-03	-1.65E-03	-6.62E-02	2.14E-04	-9.79E-04	-1.02E-01	-3.66E-03	8.67E-04	-2.89E-02	2.25E-01	5.44E-02	-2.31E-01	1.01E-01	-3.27E-03	-1.19E-01	1.66E-01	4.38E-02	-1.72E-01	1.33E-01	2.19E-02
02_grassMowShort	N_background_6.tif	02_grassMowShort.N_background_6.tif	02_grassMowShort.6	3_Hybrid	02_grassMowShort.3_Hybrid.Gen0_Mut0_ID20	02_grassMowShort.3_Hybrid.Gen0_Mut0_ID20.N_background_6	1.37E+02	N_background_6.tif	2537	Grass	02_grassMowShort	3_Hybrid	0	1	Start	Gen0_Mut0_ID20	388	-	-	-	0.6	0.68	0.56	0.16	0.72	0.08	0.04	0.76	0.92	0.52	0.72	0.92	0.56	0.76	0.68	0.76	0.28	0.16	0.12	0.04	0.6	0.2	0.96	0.28	0.8	0.04	0.2	0.12	0.68	0.96	0.52	0.12	0.8	0.92	0.36	0.76	0	Gen0_Mut0_ID20	N_background_6	3.03E-01	1.07E-01	2.87E-01	1.19E-01	1.20E-01	1.21E-01	1.16E+00	1.73E+00	4.22E+00	4.06E+00	8.60E-01	8.20E-01	1.18E+01	1.16E+01	6.11E+00	5.51E+00	1.24E+01	1.19E+01	-1.44E-01	1.01E-03	-1.65E-03	-6.62E-02	2.14E-04	-9.79E-04	-1.02E-01	-3.66E-03	8.67E-04	-5.37E-02	6.91E-02	1.10E-02	-1.52E-01	-5.53E-02	-4.18E-02	-1.07E-01	2.51E-02	-1.17E-02	-1.32E-01	-9.06E-03	-2.85E-02
02_grassMowShort	N_background_16.tif	02_grassMowShort.N_background_16.tif	02_grassMowShort.16	3_Hybrid	02_grassMowShort.3_Hybrid.Gen0_Mut0_ID8	02_grassMowShort.3_Hybrid.Gen0_Mut0_ID8.N_background_16	1.95E+02	N_background_16.tif	2538	Grass	02_grassMowShort	3_Hybrid	0	1	Start	Gen0_Mut0_ID8	359	-	-	-	0.52	0.52	0.16	0.84	0.68	0.28	0.8	0.36	0.6	0.76	0.52	0.4	0.32	0.08	0.24	0.36	0.96	0.88	0.36	0.44	0.64	0.04	0.8	0.44	0.4	0.88	0.24	0.72	0.76	0.72	0.84	0.48	0.48	0.72	0.64	0.4	0	Gen0_Mut0_ID8	N_background_16	3.12E-01	2.99E-01	2.31E-01	1.20E-01	1.29E-01	1.25E-01	1.54E+00	1.40E+00	1.98E+00	1.74E+00	1.33E+00	1.15E+00	1.68E+01	1.19E+01	1.28E+01	8.38E+00	1.87E+01	1.28E+01	-1.44E-01	1.01E-03	-1.65E-03	-6.62E-02	2.14E-04	-9.79E-04	-1.02E-01	-3.66E-03	8.67E-04	-1.48E-02	-5.58E-02	-1.97E-02	-1.34E-01	-9.13E-02	-1.46E-01	-7.10E-02	-7.87E-02	-7.40E-02	-1.02E-01	-8.84E-02	-1.08E-01
02_grassMowShort	N_background_11.tif	02_grassMowShort.N_background_11.tif	02_grassMowShort.11	3_Hybrid	02_grassMowShort.3_Hybrid.Gen0_Mut0_ID10	02_grassMowShort.3_Hybrid.Gen0_Mut0_ID10.N_background_11	1.57E+02	N_background_11.tif	2539	Grass	02_grassMowShort	3_Hybrid	0	1	Start	Gen0_Mut0_ID10	429	-	-	-	0.12	0.24	0.84	0.48	0.24	0.04	0.76	0.84	0.64	0.2	0.6	0.88	0.96	0.8	0.48	0.56	0.52	0.64	0.96	0.68	0.72	0.72	0.16	0.72	0.2	0.36	0.88	0.44	0.48	0.84	0.12	0.76	0.24	0.04	0.44	0.52	0	Gen0_Mut0_ID10	N_background_11	1.79E-01	1.56E-01	1.63E-01	1.04E-01	1.13E-01	1.05E-01	6.28E-01	7.73E-01	5.79E-01	7.09E-01	2.43E+00	8.83E-01	8.29E+00	8.29E+00	8.28E+00	8.39E+00	8.91E+00	3.26E+00	-1.44E-01	1.01E-03	-1.65E-03	-6.62E-02	2.14E-04	-9.79E-04	-1.02E-01	-3.66E-03	8.67E-04	-3.23E-02	-1.40E-01	2.92E-02	-2.25E-01	-7.73E-02	-4.18E-02	-1.03E-01	-1.25E-01	2.76E-02	-1.60E-01	-1.06E-01	-3.59E-03
02_grassMowShort	N_background_8.tif	02_grassMowShort.N_background_8.tif	02_grassMowShort.8	3_Hybrid	02_grassMowShort.3_Hybrid.Gen0_Mut0_ID14	02_grassMowShort.3_Hybrid.Gen0_Mut0_ID14.N_background_8	1.61E+02	N_background_8.tif	2540	Grass	02_grassMowShort	3_Hybrid	0	1	Start	Gen0_Mut0_ID14	316	-	-	-	0.48	0.08	0.88	0.76	0.52	0.2	0.2	0.72	0.28	0.96	0.8	0.96	0.76	0.6	0.16	0.4	0.76	0.2	0.8	0.6	0.28	0.28	0.24	0.32	0.64	0.56	0.4	0.52	0.44	0.52	0.24	0.92	0.92	0.96	0.72	0.72	0	Gen0_Mut0_ID14	N_background_8	2.26E-01	2.84E-01	3.02E-01	1.03E-01	1.32E-01	1.24E-01	4.81E+00	6.26E+00	1.29E+01	8.69E+00	2.37E+00	1.73E+00	1.16E+01	1.04E+01	2.34E+01	1.35E+01	8.04E+00	5.67E+00	-1.44E-01	1.01E-03	-1.65E-03	-6.62E-02	2.14E-04	-9.79E-04	-1.02E-01	-3.66E-03	8.67E-04	-1.00E-01	-7.51E-02	1.14E-02	-2.53E-01	-4.78E-02	-8.56E-04	-1.75E-01	-6.58E-02	1.55E-02	-2.13E-01	-5.97E-02	9.73E-03
02_grassMowShort	D_background_7.tif	02_grassMowShort.D_background_7.tif	02_grassMowShort.7	3_Hybrid	02_grassMowShort.3_Hybrid.Gen0_Mut0_ID19	02_grassMowShort.3_Hybrid.Gen0_Mut0_ID19.D_background_7	0	D_background_7.tif	2541	Grass	02_grassMowShort	3_Hybrid	0	1	Start	Gen0_Mut0_ID19	326	-	-	-	0.8	0.48	0.76	0.24	0.28	0.96	0.96	0.88	0.2	0.04	0.76	0.32	0.04	0.44	0.96	0.84	0.44	0.32	0.52	0.16	0.16	0.32	0.88	0.48	0.52	0.2	0.44	0.2	0.4	0.24	0.8	0.88	0.12	0.28	0.8	0.96	0	Gen0_Mut0_ID19	D_background_7	8.42E-02	3.39E-01	3.56E-01	7.98E-02	1.43E-01	1.28E-01	3.67E+00	6.07E+00	3.22E+00	8.85E+00	2.18E+00	3.72E+00	4.14E+00	6.75E+00	3.45E+00	9.49E+00	2.51E+00	4.36E+00	-1.44E-01	1.01E-03	-1.65E-03	-6.62E-02	2.14E-04	-9.79E-04	-1.02E-01	-3.66E-03	8.67E-04	-1.57E-02	9.59E-03	4.70E-03	-2.32E-01	-2.41E-02	6.26E-03	-1.07E-01	-1.66E-02	1.39E-02	-1.67E-01	-2.31E-02	1.14E-02
02_grassMowShort	D_background_14.tif	02_grassMowShort.D_background_14.tif	02_grassMowShort.14	3_Hybrid	02_grassMowShort.3_Hybrid.Gen0_Mut0_ID17	02_grassMowShort.3_Hybrid.Gen0_Mut0_ID17.D_background_14	0	D_background_14.tif	2542	Grass	02_grassMowShort	3_Hybrid	0	1	Start	Gen0_Mut0_ID17	327	-	-	-	0.84	0.92	0.8	0.08	0.48	0.32	0.56	0.64	0.96	0.8	0.84	0.72	0.92	0.64	0.56	0.48	0.92	0.8	0.16	0.12	0.92	0.6	0.28	0.88	0.92	0.92	0.36	0.84	0.04	0.08	0.88	0.52	0.76	0.44	0.12	0.2	0	Gen0_Mut0_ID17	D_background_14	3.57E-01	2.10E-01	2.11E-01	1.27E-01	1.34E-01	1.17E-01	2.37E-01	4.16E-01	6.98E-01	4.32E-01	0.00E+00	0.00E+00	2.27E+01	1.28E+01	1.54E+01	9.16E+00	2.61E+01	1.30E+01	-1.44E-01	1.01E-03	-1.65E-03	-6.62E-02	2.14E-04	-9.79E-04	-1.02E-01	-3.66E-03	8.67E-04	2.61E-02	-2.07E-02	2.71E-02	-1.10E-01	3.57E-02	-9.11E-02	-3.08E-02	8.21E-03	-1.78E-02	-6.75E-02	1.74E-02	-4.95E-02
02_grassMowShort	N_background_2.tif	02_grassMowShort.N_background_2.tif	02_grassMowShort.2	3_Hybrid	02_grassMowShort.3_Hybrid.Gen0_Mut0_ID23	02_grassMowShort.3_Hybrid.Gen0_Mut0_ID23.N_background_2	1.22E+02	N_background_2.tif	2543	Grass	02_grassMowShort	3_Hybrid	0	1	Start	Gen0_Mut0_ID23	378	-	-	-	0.96	0.8	0.96	0.6	0.08	0.48	0.6	0.4	0.32	0.4	0.2	0.52	0.2	0.84	0.84	0.12	0.36	0.36	0.08	0.52	0.48	0.16	0.36	0.52	0.28	0.6	0.64	0.56	0.6	0.16	0.6	0.56	0.84	0.32	0.76	0.6	0	Gen0_Mut0_ID23	N_background_2	2.91E-01	2.81E-01	2.30E-01	1.26E-01	1.12E-01	9.76E-02	5.88E+00	5.32E+00	7.54E+00	5.97E+00	3.84E+00	3.45E+00	1.92E+01	1.43E+01	2.02E+01	1.45E+01	1.79E+01	1.39E+01	-1.44E-01	1.01E-03	-1.65E-03	-6.62E-02	2.14E-04	-9.79E-04	-1.02E-01	-3.66E-03	8.67E-04	6.84E-03	6.67E-03	1.19E-02	-5.29E-02	4.54E-02	-6.72E-02	-2.23E-02	2.09E-02	-2.55E-02	-3.78E-02	3.13E-02	-4.68E-02
02_grassMowShort	D_background_18.tif	02_grassMowShort.D_background_18.tif	02_grassMowShort.18	3_Hybrid	02_grassMowShort.3_Hybrid.Gen0_Mut0_ID5	02_grassMowShort.3_Hybrid.Gen0_Mut0_ID5.D_background_18	0	D_background_18.tif	2544	Grass	02_grassMowShort	3_Hybrid	0	1	Start	Gen0_Mut0_ID5	330	-	-	-	0.56	0.12	0.12	0.92	0.36	0.84	0.88	0.8	0.08	0.12	0.44	0.36	0.48	0.4	0.44	0.96	0.04	0.96	0.64	0.36	0.52	0.68	0.84	0.56	0.24	0.84	0.28	0.92	0.52	0.28	0.2	0.04	0.04	0.4	0.24	0.28	0	Gen0_Mut0_ID5	D_background_18	9.82E-02	1.00E-01	7.79E-02	8.22E-02	9.37E-02	8.44E-02	1.97E-01	5.15E-01	4.91E-01	7.32E-01	4.56E-03	1.71E-02	5.31E+00	5.06E+00	5.79E+00	8.63E+00	2.69E+00	1.72E+00	-1.44E-01	1.01E-03	-1.65E-03	-6.62E-02	2.14E-04	-9.79E-04	-1.02E-01	-3.66E-03	8.67E-04	2.71E-02	-3.27E-02	4.23E-02	-1.87E-01	-3.83E-02	-8.77E-02	-4.64E-02	-7.63E-02	8.38E-03	-1.10E-01	-6.79E-02	-3.36E-02
02_grassMowShort	D_background_14.tif	02_grassMowShort.D_background_14.tif	02_grassMowShort.14	3_Hybrid	02_grassMowShort.3_Hybrid.Gen1_Mut0_ID5	02_grassMowShort.3_Hybrid.Gen1_Mut0_ID5.D_background_14	0	D_background_14.tif	2545	Grass	02_grassMowShort	3_Hybrid	1	1	Start	Gen1_Mut0_ID5	1381	Gen0_Mut0_ID7	Gen0_Mut0_ID22	-	0.3242	0.2872	0.2398	0.9083	0.8983	0.6901	0.6815	0.1201	0.2444	0.6753	0.084	0.2145	0.6	0.1615	0.736	0.5999	0.8146	0.2855	0.6	0.7258	0.4385	0.1399	0.4416	0.4521	0.2998	0.6398	0.2903	0.8382	0.9029	0.6815	0.3774	0.3486	0.2	0.3435	0.4071	0.7655	1	Gen1_Mut0_ID5	D_background_14	2.03E-01	1.52E-01	3.42E-01	1.27E-01	1.16E-01	1.28E-01	4.67E+00	5.42E+00	5.72E+00	7.71E+00	1.74E+00	1.39E+00	2.03E+01	8.26E+00	9.29E+00	1.23E+01	1.50E+01	1.10E+01	-1.44E-01	1.01E-03	-1.65E-03	-6.62E-02	2.14E-04	-9.79E-04	-1.02E-01	-3.66E-03	8.67E-04	-2.92E-02	-2.24E-02	4.43E-03	-2.09E-01	-8.14E-02	-4.15E-02	-1.17E-01	-5.63E-02	-1.89E-02	-1.60E-01	-7.52E-02	-2.91E-02
02_grassMowShort	D_background_2.tif	02_grassMowShort.D_background_2.tif	02_grassMowShort.2	3_Hybrid	02_grassMowShort.3_Hybrid.Gen0_Mut0_ID3	02_grassMowShort.3_Hybrid.Gen0_Mut0_ID3.D_background_2	0	D_background_2.tif	2546	Grass	02_grassMowShort	3_Hybrid	1	1	Start	Gen0_Mut0_ID3	542	-	-	-	0.24	0.96	0.52	0.4	0.12	0.56	0.44	0.44	0.48	0.48	0.28	0.44	0.84	0.96	0.6	0.88	0.16	0.48	0.32	0.24	0.8	0.8	0.92	0.68	0.48	0.28	0.08	0.48	0.96	0.12	0.72	0.36	0.4	0.16	0.56	0.16	1	Gen0_Mut0_ID3	D_background_2	1.17E-01	1.87E-01	1.79E-01	9.74E-02	1.47E-01	9.70E-02	1.85E-01	2.19E-01	2.09E-01	2.59E-01	6.45E-02	1.14E-01	8.85E+00	7.90E+00	7.46E+00	8.84E+00	4.69E+00	6.56E+00	-1.44E-01	1.01E-03	-1.65E-03	-6.62E-02	2.14E-04	-9.79E-04	-1.02E-01	-3.66E-03	8.67E-04	-2.89E-02	2.25E-01	5.44E-02	-2.31E-01	1.01E-01	-3.27E-03	-1.19E-01	1.66E-01	4.38E-02	-1.72E-01	1.33E-01	2.19E-02
02_grassMowShort	N_background_19.tif	02_grassMowShort.N_background_19.tif	02_grassMowShort.19	3_Hybrid	02_grassMowShort.3_Hybrid.Gen1_Mut0_ID4	02_grassMowShort.3_Hybrid.Gen1_Mut0_ID4.N_background_19	1.13E+02	N_background_19.tif	2547	Grass	02_grassMowShort	3_Hybrid	1	1	Start	Gen1_Mut0_ID4	458	Gen0_Mut0_ID22	Gen0_Mut0_ID7	-	0.7096	0.6326	0.0402	0.095	0.2224	0.8546	0.9185	0.2399	0.7555	0.3248	0.2359	0.5448	0.68	0.8785	0.6731	0.1601	0.5883	0.6745	0.44	0.9141	0.1215	0.338	0.7583	0.7158	0.1438	0.3202	0.7497	0.3252	0.7388	0.7985	0.7878	0.0914	0.16	0.7071	0.9529	0.6904	1	Gen1_Mut0_ID4	N_background_19	2.80E-01	1.84E-01	2.97E-01	9.71E-02	1.12E-01	1.13E-01	7.39E+00	7.05E+00	6.16E+00	7.14E+00	6.03E-01	1.28E+00	1.66E+01	1.46E+01	1.38E+01	1.50E+01	1.41E+00	2.98E+00	-1.44E-01	1.01E-03	-1.65E-03	-6.62E-02	2.14E-04	-9.79E-04	-1.02E-01	-3.66E-03	8.67E-04	-3.72E-03	-1.14E-02	8.18E-03	-7.14E-02	-5.22E-02	-7.92E-02	-3.75E-02	-3.17E-02	-3.29E-02	-5.52E-02	-4.45E-02	-5.73E-02
02_grassMowShort	N_background_5.tif	02_grassMowShort.N_background_5.tif	02_grassMowShort.5	3_Hybrid	02_grassMowShort.3_Hybrid.Gen0_Mut0_ID1	02_grassMowShort.3_Hybrid.Gen0_Mut0_ID1.N_background_5	1.19E+02	N_background_5.tif	2548	Grass	02_grassMowShort	3_Hybrid	1	1	Start	Gen0_Mut0_ID1	403	-	-	-	0.68	0.16	0.48	0.28	0.84	0.68	0.4	0.04	0.72	0.64	0.04	0.12	0.88	0.32	0.32	0.8	0.88	0.24	0.24	0.88	0.2	0.52	0.04	0.24	0.96	0.4	0.92	0.6	0.64	0.4	0.76	0.2	0.64	0.64	0.92	0.44	1	Gen0_Mut0_ID1	N_background_5	2.40E-01	1.81E-01	2.60E-01	1.02E-01	1.08E-01	1.11E-01	2.19E+00	1.85E+00	1.02E+00	1.54E+00	1.63E+00	1.91E+00	1.06E+01	7.34E+00	5.15E+00	7.51E+00	7.83E+00	7.79E+00	-1.44E-01	1.01E-03	-1.65E-03	-6.62E-02	2.14E-04	-9.79E-04	-1.02E-01	-3.66E-03	8.67E-04	-5.98E-02	-1.17E-01	7.54E-03	-2.26E-01	-8.52E-02	2.37E-03	-1.31E-01	-1.01E-01	1.12E-02	-1.75E-01	-9.75E-02	9.05E-03
02_grassMowShort	N_background_15.tif	02_grassMowShort.N_background_15.tif	02_grassMowShort.15	3_Hybrid	02_grassMowShort.3_Hybrid.Gen0_Mut0_ID7	02_grassMowShort.3_Hybrid.Gen0_Mut0_ID7.N_background_15	1.40E+02	N_background_15.tif	2549	Grass	02_grassMowShort	3_Hybrid	1	1	Start	Gen0_Mut0_ID7	1193	-	-	-	0.28	0.64	0.04	0.04	0.2	0.92	0.68	0.24	0.76	0.32	0.24	0.56	0.68	0.88	0.76	0.6	0.84	0.68	0.6	0.92	0.12	0.36	0.76	0.84	0.32	0.64	0.32	0.28	0.92	0.8	0.32	0.28	0.2	0.24	0.4	0.8	1	Gen0_Mut0_ID7	N_background_15	2.40E-01	2.00E-01	1.64E-01	9.27E-02	1.11E-01	9.07E-02	1.48E+00	1.88E+00	6.42E-01	3.24E+00	1.04E+00	1.02E+00	1.16E+01	6.07E+00	9.97E-01	4.88E+00	9.14E+00	7.03E+00	-1.44E-01	1.01E-03	-1.65E-03	-6.62E-02	2.14E-04	-9.79E-04	-1.02E-01	-3.66E-03	8.67E-04	3.68E-04	-1.41E-03	-1.90E-04	-1.90E-01	-7.57E-02	-1.46E-01	-8.91E-02	-4.32E-02	-6.82E-02	-1.36E-01	-6.43E-02	-1.03E-01
02_grassMowShort	N_background_20.tif	02_grassMowShort.N_background_20.tif	02_grassMowShort.20	3_Hybrid	02_grassMowShort.3_Hybrid.Gen0_Mut0_ID6	02_grassMowShort.3_Hybrid.Gen0_Mut0_ID6.N_background_20	0	N_background_20.tif	2550	Grass	02_grassMowShort	3_Hybrid	1	1	Start	Gen0_Mut0_ID6	1204	-	-	-	0.36	0.6	0.4	0.72	0.32	0.36	0.64	0.28	0.88	0.08	0.56	0.16	0.16	0.48	0.72	0.24	0.8	0.72	0.92	0.2	0.32	0.88	0.48	0.6	0.04	0.72	0.04	0.16	0.32	0.64	0.28	0.68	0.08	0.36	0.08	0.88	1	Gen0_Mut0_ID6	N_background_20	1.84E-01	2.58E-01	1.99E-01	1.20E-01	1.38E-01	1.35E-01	5.36E+00	9.67E+00	8.70E-03	4.00E-02	1.30E+01	1.13E+01	9.58E+00	1.12E+01	4.66E+00	4.54E+00	1.66E+01	1.38E+01	-1.44E-01	1.01E-03	-1.65E-03	-6.62E-02	2.14E-04	-9.79E-04	-1.02E-01	-3.66E-03	8.67E-04	1.15E-01	-7.76E-02	-4.55E-03	-8.73E-02	-1.26E-01	-6.12E-02	4.34E-02	-1.27E-01	-1.86E-02	-1.81E-02	-1.30E-01	-3.70E-02
02_grassMowShort	D_background_7.tif	02_grassMowShort.D_background_7.tif	02_grassMowShort.7	3_Hybrid	02_grassMowShort.3_Hybrid.Gen0_Mut0_ID10	02_grassMowShort.3_Hybrid.Gen0_Mut0_ID10.D_background_7	0	D_background_7.tif	2551	Grass	02_grassMowShort	3_Hybrid	1	1	Start	Gen0_Mut0_ID10	339	-	-	-	0.12	0.24	0.84	0.48	0.24	0.04	0.76	0.84	0.64	0.2	0.6	0.88	0.96	0.8	0.48	0.56	0.52	0.64	0.96	0.68	0.72	0.72	0.16	0.72	0.2	0.36	0.88	0.44	0.48	0.84	0.12	0.76	0.24	0.04	0.44	0.52	1	Gen0_Mut0_ID10	D_background_7	8.97E-02	1.91E-01	1.09E-01	7.94E-02	9.02E-02	8.51E-02	7.41E-01	9.53E-01	4.25E+00	1.45E+00	6.50E-01	7.40E-01	8.08E+00	9.55E+00	1.49E+01	5.47E+00	7.90E+00	9.57E+00	-1.44E-01	1.01E-03	-1.65E-03	-6.62E-02	2.14E-04	-9.79E-04	-1.02E-01	-3.66E-03	8.67E-04	-3.23E-02	-1.40E-01	2.92E-02	-2.25E-01	-7.73E-02	-4.18E-02	-1.03E-01	-1.25E-01	2.76E-02	-1.60E-01	-1.06E-01	-3.59E-03
02_grassMowShort	N_background_3.tif	02_grassMowShort.N_background_3.tif	02_grassMowShort.3	3_Hybrid	02_grassMowShort.3_Hybrid.Gen1_Mut0_ID9	02_grassMowShort.3_Hybrid.Gen1_Mut0_ID9.N_background_3	1.29E+02	N_background_3.tif	2552	Grass	02_grassMowShort	3_Hybrid	1	1	Start	Gen1_Mut0_ID9	393	Gen0_Mut0_ID6	Gen0_Mut0_ID16	-	0.2206	0.4149	0.3367	0.6874	0.1796	0.8755	0.7031	0.08	0.52	0.08	0.36	0.7562	0.1768	0.5117	0.147	0.2	0.7268	0.7537	0.918	0.2309	0.3233	0.8362	0.08	0.5493	0.0402	0.6886	0.502	0.3594	0.2189	0.6318	0.2773	0.6705	0.1712	0.56	0.1459	0.3619	1	Gen1_Mut0_ID9	N_background_3	3.42E-01	1.83E-01	1.90E-01	9.76E-02	1.76E-01	1.01E-01	6.20E-02	2.84E-01	1.68E-01	4.72E-01	6.38E-03	4.79E-02	1.48E+01	1.33E+01	1.23E+00	3.74E+00	1.22E+01	1.35E+01	-1.44E-01	1.01E-03	-1.65E-03	-6.62E-02	2.14E-04	-9.79E-04	-1.02E-01	-3.66E-03	8.67E-04	5.41E-02	-4.80E-02	3.54E-03	-5.41E-02	-1.06E-01	-1.02E-01	9.21E-03	-7.96E-02	-4.56E-02	-2.22E-02	-9.40E-02	-7.42E-02
02_grassMowShort	D_background_1.tif	02_grassMowShort.D_background_1.tif	02_grassMowShort.1	3_Hybrid	02_grassMowShort.3_Hybrid.Gen1_Mut0_ID6	02_grassMowShort.3_Hybrid.Gen1_Mut0_ID6.D_background_1	0	D_background_1.tif	2553	Grass	02_grassMowShort	3_Hybrid	1	1	Start	Gen1_Mut0_ID6	331	Gen0_Mut0_ID10	Gen0_Mut0_ID20	-	0.5484	0.3375	0.7965	0.3816	0.337	0.069	0.7526	0.7608	0.9126	0.4211	0.72	0.919	0.56	0.768	0.6703	0.7263	0.1934	0.1611	0.2148	0.6675	0.6008	0.2599	0.9598	0.2804	0.2009	0.3131	0.2	0.1283	0.6559	0.9301	0.4758	0.6826	0.7861	0.9311	0.4243	0.52	1	Gen1_Mut0_ID6	D_background_1	3.43E-01	1.08E-01	2.51E-01	1.09E-01	1.58E-01	1.13E-01	1.19E+00	7.72E-01	1.96E+00	2.28E+00	1.14E+00	5.47E-01	2.30E+01	1.17E+01	5.68E+00	5.83E+00	2.39E+01	1.12E+01	-1.44E-01	1.01E-03	-1.65E-03	-6.62E-02	2.14E-04	-9.79E-04	-1.02E-01	-3.66E-03	8.67E-04	6.62E-02	3.68E-02	-7.88E-02	-6.11E-02	-5.15E-02	-1.46E-01	1.33E-02	2.30E-03	-1.22E-01	-2.32E-02	-2.29E-02	-1.34E-01
02_grassMowShort	D_background_18.tif	02_grassMowShort.D_background_18.tif	02_grassMowShort.18	3_Hybrid	02_grassMowShort.3_Hybrid.Gen0_Mut0_ID21	02_grassMowShort.3_Hybrid.Gen0_Mut0_ID21.D_background_18	0	D_background_18.tif	2554	Grass	02_grassMowShort	3_Hybrid	1	1	Start	Gen0_Mut0_ID21	436	-	-	-	0.92	0.72	0.36	0.12	0.8	0.52	0.32	0.56	0.04	0.24	0.96	0.68	0.52	0.92	0.92	0.64	0.12	0.4	0.48	0.96	0.4	0.96	0.72	0.4	0.6	0.12	0.96	0.24	0.36	0.32	0.44	0.44	0.96	0.52	0.88	0.32	1	Gen0_Mut0_ID21	D_background_18	1.44E-01	1.82E-01	3.12E-01	9.35E-02	1.22E-01	1.57E-01	1.92E+00	1.47E+00	2.67E+00	1.27E+00	7.79E-01	9.22E-01	1.48E+01	1.16E+01	1.99E+01	1.02E+01	7.09E+00	9.27E+00	-1.44E-01	1.01E-03	-1.65E-03	-6.62E-02	2.14E-04	-9.79E-04	-1.02E-01	-3.66E-03	8.67E-04	7.96E-02	1.60E-01	-1.55E-02	-1.56E-01	1.57E-01	-7.39E-02	-2.50E-02	1.69E-01	-5.23E-02	-8.59E-02	1.61E-01	-6.10E-02
02_grassMowShort	D_background_17.tif	02_grassMowShort.D_background_17.tif	02_grassMowShort.17	3_Hybrid	02_grassMowShort.3_Hybrid.Gen1_Mut0_ID1	02_grassMowShort.3_Hybrid.Gen1_Mut0_ID1.D_background_17	0	D_background_17.tif	2555	Grass	02_grassMowShort	3_Hybrid	1	1	Start	Gen1_Mut0_ID1	707	Gen0_Mut0_ID21	Gen0_Mut0_ID12	-	0.0455	0.2	0.7138	0.123	0.8179	0.4954	0.32	0.567	0.0403	0.2236	0.949	0.6972	0.5099	0.92	0.9034	0.5742	0.12	0.3404	0.4774	0.9482	0.4107	0.9483	0.6667	0.3997	0.5982	0.2062	0.1595	0.6367	0.28	0.608	0.3635	0.6386	0.7217	0.76	0.3348	0.0585	1	Gen1_Mut0_ID1	D_background_17	1.10E-01	1.76E-01	3.92E-01	8.27E-02	1.07E-01	1.35E-01	3.81E-03	3.42E-02	6.50E-03	4.45E-02	0.00E+00	0.00E+00	1.36E+01	8.89E+00	1.93E+01	6.38E+00	5.34E+00	4.78E+00	-1.44E-01	1.01E-03	-1.65E-03	-6.62E-02	2.14E-04	-9.79E-04	-1.02E-01	-3.66E-03	8.67E-04	-6.53E-03	-1.15E-01	-1.21E-02	-2.23E-01	-6.65E-03	-3.56E-02	-1.01E-01	-5.78E-02	-1.61E-02	-1.57E-01	-3.79E-02	-2.25E-02
02_grassMowShort	N_background_11.tif	02_grassMowShort.N_background_11.tif	02_grassMowShort.11	3_Hybrid	02_grassMowShort.3_Hybrid.Gen1_Mut0_ID8	02_grassMowShort.3_Hybrid.Gen1_Mut0_ID8.N_background_11	1.57E+02	N_background_11.tif	2556	Grass	02_grassMowShort	3_Hybrid	1	1	Start	Gen1_Mut0_ID8	383	Gen0_Mut0_ID16	Gen0_Mut0_ID6	-	0.3358	0.5838	0.3762	0.7103	0.2971	0.3645	0.6642	0.28	0.88	0.28	0.56	0.164	0.4221	0.4917	0.644	0.24	0.4964	0.7279	0.8821	0.7271	0.3564	0.8838	0.48	0.0963	0.8798	0.7076	0.1667	0.1606	0.2965	0.4485	0.1628	0.3298	0.5678	0.36	0.0982	0.8781	1	Gen1_Mut0_ID8	N_background_11	1.89E-01	3.42E-01	2.53E-01	1.18E-01	1.42E-01	1.15E-01	7.30E+00	1.12E+01	4.78E-02	1.13E-01	1.76E+01	1.10E+01	1.35E+01	1.20E+01	7.19E+00	5.32E+00	2.24E+01	1.34E+01	-1.44E-01	1.01E-03	-1.65E-03	-6.62E-02	2.14E-04	-9.79E-04	-1.02E-01	-3.66E-03	8.67E-04	6.54E-02	-9.63E-03	-4.94E-02	-1.35E-01	-8.22E-03	-6.66E-02	-1.70E-02	4.02E-03	-5.74E-02	-7.29E-02	-4.64E-03	-5.96E-02
02_grassMowShort	N_background_4.tif	02_grassMowShort.N_background_4.tif	02_grassMowShort.4	3_Hybrid	02_grassMowShort.3_Hybrid.Gen0_Mut0_ID9	02_grassMowShort.3_Hybrid.Gen0_Mut0_ID9.N_background_4	2.31E+02	N_background_4.tif	2557	Grass	02_grassMowShort	3_Hybrid	1	1	Start	Gen0_Mut0_ID9	534	-	-	-	0.08	0.04	0.28	0.36	0.76	0.8	0.52	0.92	0.36	0.6	0.16	0.08	0.72	0.24	0.52	0.04	0.2	0.44	0.76	0.28	0.88	0.4	0.64	0.08	0.36	0.16	0.76	0.64	0.84	0.76	0.64	0.96	0.88	0.6	0.68	0.68	1	Gen0_Mut0_ID9	N_background_4	2.67E-01	2.50E-01	3.09E-01	9.83E-02	1.11E-01	1.02E-01	4.63E+00	3.85E+00	1.80E-01	1.14E+00	3.71E+00	3.91E+00	2.05E+01	1.52E+01	4.66E-01	2.86E+00	1.65E+01	1.59E+01	-1.44E-01	1.01E-03	-1.65E-03	-6.62E-02	2.14E-04	-9.79E-04	-1.02E-01	-3.66E-03	8.67E-04	1.01E-03	-2.07E-03	1.48E-03	-2.84E-02	5.46E-02	-4.00E-02	-1.46E-02	2.95E-02	-2.13E-02	-2.13E-02	4.20E-02	-3.05E-02
02_grassMowShort	D_background_8.tif	02_grassMowShort.D_background_8.tif	02_grassMowShort.8	3_Hybrid	02_grassMowShort.3_Hybrid.Gen1_Mut0_ID3	02_grassMowShort.3_Hybrid.Gen1_Mut0_ID3.D_background_8	0	D_background_8.tif	2558	Grass	02_grassMowShort	3_Hybrid	1	1	Start	Gen1_Mut0_ID3	362	Gen0_Mut0_ID3	Gen0_Mut0_ID9	-	0.0831	0.0844	0.508	0.3968	0.1293	0.5607	0.507	0.8398	0.3655	0.48	0.2789	0.3656	0.8359	0.9509	0.5308	0.0587	0.199	0.44	0.7588	0.275	0.8777	0.4386	0.92	0.6798	0.48	0.1602	0.6509	0.6333	0.8411	0.1331	0.7168	0.362	0.4397	0.2332	0.57	0.1601	1	Gen1_Mut0_ID3	D_background_8	2.26E-01	2.29E-01	1.99E-01	1.05E-01	1.11E-01	9.50E-02	4.10E-01	3.11E-01	3.55E-01	3.90E-01	2.08E-01	2.39E-01	2.80E+01	1.22E+01	1.24E+01	1.31E+01	2.25E+01	1.75E+01	-1.44E-01	1.01E-03	-1.65E-03	-6.62E-02	2.14E-04	-9.79E-04	-1.02E-01	-3.66E-03	8.67E-04	-2.41E-02	1.14E-02	-2.12E-02	-9.87E-02	3.90E-02	-9.88E-02	-6.35E-02	3.17E-02	-6.08E-02	-8.02E-02	3.42E-02	-7.87E-02
02_grassMowShort	N_background_21.tif	02_grassMowShort.N_background_21.tif	02_grassMowShort.21	3_Hybrid	02_grassMowShort.3_Hybrid.Gen0_Mut0_ID2	02_grassMowShort.3_Hybrid.Gen0_Mut0_ID2.N_background_21	1.44E+02	N_background_21.tif	2559	Grass	02_grassMowShort	3_Hybrid	1	1	Start	Gen0_Mut0_ID2	702	-	-	-	0.32	0.32	0.44	0.2	0.88	0.44	0.28	0.32	0.8	0.84	0.64	0.8	0.24	0.2	0.8	0.92	0.24	0.08	0.68	0.84	0.56	0.44	0.52	0.96	0.44	0.96	0.52	0.04	0.24	0.04	0.92	0.4	0.28	0.88	0.32	0.56	1	Gen0_Mut0_ID2	N_background_21	2.44E-01	3.50E-01	2.30E-01	1.03E-01	1.46E-01	1.08E-01	1.57E+00	2.74E+00	4.03E-01	3.10E-01	2.67E+00	3.47E+00	8.61E+00	7.47E+00	1.05E+01	7.82E+00	6.75E+00	6.64E+00	-1.44E-01	1.01E-03	-1.65E-03	-6.62E-02	2.14E-04	-9.79E-04	-1.02E-01	-3.66E-03	8.67E-04	-6.98E-02	2.12E-01	1.87E-01	-2.48E-01	1.12E-01	9.80E-02	-1.44E-01	1.61E-01	1.58E-01	-1.94E-01	1.36E-01	1.31E-01
02_grassMowShort	N_background_9.tif	02_grassMowShort.N_background_9.tif	02_grassMowShort.9	3_Hybrid	02_grassMowShort.3_Hybrid.Gen1_Mut0_ID7	02_grassMowShort.3_Hybrid.Gen1_Mut0_ID7.N_background_9	1.63E+02	N_background_9.tif	2560	Grass	02_grassMowShort	3_Hybrid	1	1	Start	Gen1_Mut0_ID7	813	Gen0_Mut0_ID20	Gen0_Mut0_ID10	-	0.1661	0.6041	0.5925	0.2281	0.6426	0.048	0.0473	0.8392	0.6472	0.2683	0.6	0.881	0.96	0.7936	0.4892	0.588	0.6071	0.6389	0.8759	0.0501	0.7192	0.667	0.1602	0.7196	0.7991	0.0801	0.88	0.4319	0.5012	0.8624	0.1593	0.1881	0.2534	0.0289	0.3711	0.76	1	Gen1_Mut0_ID7	N_background_9	2.17E-01	1.35E-01	1.33E-01	1.19E-01	1.33E-01	1.07E-01	1.21E+00	1.96E+00	8.25E+00	4.24E+00	8.90E-01	9.12E-01	8.90E+00	6.80E+00	1.27E+01	5.83E+00	8.73E+00	6.79E+00	-1.44E-01	1.01E-03	-1.65E-03	-6.62E-02	2.14E-04	-9.79E-04	-1.02E-01	-3.66E-03	8.67E-04	1.37E-02	-2.23E-02	8.38E-03	-1.99E-01	4.52E-02	-1.29E-01	-7.92E-02	6.56E-04	-4.85E-02	-1.35E-01	1.82E-02	-8.47E-02
02_grassMowShort	N_background_22.tif	02_grassMowShort.N_background_22.tif	02_grassMowShort.22	3_Hybrid	02_grassMowShort.3_Hybrid.Gen0_Mut0_ID12	02_grassMowShort.3_Hybrid.Gen0_Mut0_ID12.N_background_22	1.40E+02	N_background_22.tif	2561	Grass	02_grassMowShort	3_Hybrid	1	1	Start	Gen0_Mut0_ID12	679	-	-	-	0.04	0.2	0.72	0.8	0.96	0.12	0.08	0.6	0.4	0.16	0.48	0.04	0.28	0.68	0.2	0.28	0.08	0.04	0.2	0.48	0.84	0.24	0.2	0.12	0.16	0.76	0.12	0.68	0.28	0.56	0.36	0.64	0.72	0.76	0.2	0.04	1	Gen0_Mut0_ID12	N_background_22	3.05E-01	3.24E-01	2.57E-01	1.08E-01	9.97E-02	8.15E-02	0.00E+00	0.00E+00	0.00E+00	0.00E+00	0.00E+00	0.00E+00	1.73E+01	1.40E+01	6.96E+00	2.27E+00	1.86E+01	1.43E+01	-1.44E-01	1.01E-03	-1.65E-03	-6.62E-02	2.14E-04	-9.79E-04	-1.02E-01	-3.66E-03	8.67E-04	1.54E-02	-4.34E-02	-3.82E-02	-7.43E-02	-1.28E-02	-1.15E-01	-2.42E-02	-3.49E-02	-7.52E-02	-4.84E-02	-2.96E-02	-9.41E-02
02_grassMowShort	N_background_13.tif	02_grassMowShort.N_background_13.tif	02_grassMowShort.13	3_Hybrid	02_grassMowShort.3_Hybrid.Gen0_Mut0_ID20	02_grassMowShort.3_Hybrid.Gen0_Mut0_ID20.N_background_13	1.54E+02	N_background_13.tif	2562	Grass	02_grassMowShort	3_Hybrid	1	1	Start	Gen0_Mut0_ID20	734	-	-	-	0.6	0.68	0.56	0.16	0.72	0.08	0.04	0.76	0.92	0.52	0.72	0.92	0.56	0.76	0.68	0.76	0.28	0.16	0.12	0.04	0.6	0.2	0.96	0.28	0.8	0.04	0.2	0.12	0.68	0.96	0.52	0.12	0.8	0.92	0.36	0.76	1	Gen0_Mut0_ID20	N_background_13	2.84E-01	1.18E-01	2.37E-01	9.22E-02	1.01E-01	8.86E-02	1.07E+00	1.59E+00	3.46E+00	3.82E+00	8.42E-01	8.72E-01	1.15E+01	1.18E+01	5.02E+00	5.03E+00	1.21E+01	1.21E+01	-1.44E-01	1.01E-03	-1.65E-03	-6.62E-02	2.14E-04	-9.79E-04	-1.02E-01	-3.66E-03	8.67E-04	-5.37E-02	6.91E-02	1.10E-02	-1.52E-01	-5.53E-02	-4.18E-02	-1.07E-01	2.51E-02	-1.17E-02	-1.32E-01	-9.06E-03	-2.85E-02
02_grassMowShort	D_background_12.tif	02_grassMowShort.D_background_12.tif	02_grassMowShort.12	3_Hybrid	02_grassMowShort.3_Hybrid.Gen1_Mut0_ID10	02_grassMowShort.3_Hybrid.Gen1_Mut0_ID10.D_background_12	0	D_background_12.tif	2563	Grass	02_grassMowShort	3_Hybrid	1	1	Start	Gen1_Mut0_ID10	736	Gen0_Mut0_ID12	Gen0_Mut0_ID3	-	0.2231	0.9495	0.5228	0.4076	0.1758	0.56	0.4383	0.44	0.4608	0.48	0.2888	0.0403	0.3147	0.766	0.2204	0.2839	0.1383	0.3384	0.3199	0.4556	0.8486	0.2944	0.2234	0.1243	0.1837	0.7092	0.1136	0.4738	0.945	0.1508	0.7085	0.3569	0.4226	0.1795	0.5595	0.16	1	Gen1_Mut0_ID10	D_background_12	3.83E-01	1.08E-01	1.35E-01	1.25E-01	1.10E-01	1.01E-01	3.45E-01	2.38E-01	3.05E-01	3.09E-01	1.82E-01	1.96E-01	2.68E+01	1.13E+01	1.18E+01	1.14E+01	2.17E+01	1.67E+01	-1.44E-01	1.01E-03	-1.65E-03	-6.62E-02	2.14E-04	-9.79E-04	-1.02E-01	-3.66E-03	8.67E-04	-5.66E-03	-6.81E-02	-4.86E-02	-1.13E-01	5.64E-03	-1.28E-01	-5.50E-02	-4.11E-02	-8.42E-02	-8.21E-02	-2.63E-02	-1.03E-01
02_grassMowShort	D_background_0.tif	02_grassMowShort.D_background_0.tif	02_grassMowShort.0	3_Hybrid	02_grassMowShort.3_Hybrid.Gen1_Mut0_ID2	02_grassMowShort.3_Hybrid.Gen1_Mut0_ID2.D_background_0	0	D_background_0.tif	2564	Grass	02_grassMowShort	3_Hybrid	1	1	Start	Gen1_Mut0_ID2	929	Gen0_Mut0_ID9	Gen0_Mut0_ID3	-	0.2368	0.9132	0.2926	0.3635	0.7506	0.7993	0.4564	0.5417	0.4742	0.6	0.1611	0.1851	0.7242	0.2493	0.52	0.8609	0.161	0.48	0.3212	0.2458	0.8024	0.7568	0.64	0.0802	0.36	0.2798	0.2165	0.487	0.9589	0.7466	0.6434	0.958	0.8363	0.5072	0.6689	0.6799	1	Gen1_Mut0_ID2	D_background_0	9.62E-02	1.51E-01	1.72E-01	7.93E-02	1.59E-01	7.87E-02	1.70E+00	2.27E+00	2.16E+00	3.66E+00	8.22E-01	8.44E-01	5.10E+00	4.53E+00	4.26E+00	7.51E+00	3.19E+00	2.73E+00	-1.44E-01	1.01E-03	-1.65E-03	-6.62E-02	2.14E-04	-9.79E-04	-1.02E-01	-3.66E-03	8.67E-04	5.17E-03	2.85E-02	-2.42E-02	-2.06E-01	-5.66E-03	-1.21E-02	-7.63E-02	-1.03E-02	-1.50E-03	-1.37E-01	-1.27E-02	-4.16E-03
02_grassMowShort	D_background_6.tif	02_grassMowShort.D_background_6.tif	02_grassMowShort.6	3_Hybrid	02_grassMowShort.3_Hybrid.Gen0_Mut0_ID22	02_grassMowShort.3_Hybrid.Gen0_Mut0_ID22.D_background_6	0	D_background_6.tif	2565	Grass	02_grassMowShort	3_Hybrid	1	1	Start	Gen0_Mut0_ID22	1091	-	-	-	0.76	0.28	0.24	0.96	0.92	0.64	0.92	0.12	0.24	0.68	0.08	0.2	0.6	0.16	0.64	0.16	0.56	0.28	0.44	0.72	0.44	0.12	0.44	0.36	0.12	0.32	0.72	0.88	0.72	0.68	0.96	0.16	0.16	0.84	0.96	0.64	1	Gen0_Mut0_ID22	D_background_6	3.55E-01	2.48E-01	3.66E-01	1.00E-01	1.04E-01	1.08E-01	1.20E+01	5.71E+00	6.79E+00	7.46E+00	8.53E+00	7.17E+00	2.95E+01	1.37E+01	1.59E+01	1.73E+01	2.15E+01	1.79E+01	-1.44E-01	1.01E-03	-1.65E-03	-6.62E-02	2.14E-04	-9.79E-04	-1.02E-01	-3.66E-03	8.67E-04	-2.22E-02	-3.26E-02	-3.68E-03	-8.60E-02	-3.91E-02	-5.51E-02	-5.60E-02	-3.85E-02	-2.71E-02	-7.11E-02	-4.11E-02	-4.14E-02
02_grassMowShort	N_background_16.tif	02_grassMowShort.N_background_16.tif	02_grassMowShort.16	3_Hybrid	02_grassMowShort.3_Hybrid.Gen1_Mut0_ID0	02_grassMowShort.3_Hybrid.Gen1_Mut0_ID0.N_background_16	1.95E+02	N_background_16.tif	2566	Grass	02_grassMowShort	3_Hybrid	1	1	Start	Gen1_Mut0_ID0	309	Gen0_Mut0_ID12	Gen0_Mut0_ID21	-	0.9145	0.72	0.3665	0.797	0.9395	0.1472	0.08	0.591	0.3997	0.183	0.4913	0.0231	0.2906	0.68	0.217	0.3666	0.08	0.1155	0.2026	0.4921	0.8291	0.2519	0.2602	0.1203	0.1618	0.6573	0.9185	0.2887	0.36	0.2733	0.4364	0.4414	0.9583	0.52	0.6947	0.3001	1	Gen1_Mut0_ID0	N_background_16	3.35E-01	3.53E-01	2.71E-01	1.18E-01	1.24E-01	1.33E-01	1.00E+00	8.88E-01	1.53E+00	7.48E-01	9.10E-01	8.78E-01	1.94E+01	1.50E+01	1.62E+01	7.72E+00	1.99E+01	1.59E+01	-1.44E-01	1.01E-03	-1.65E-03	-6.62E-02	2.14E-04	-9.79E-04	-1.02E-01	-3.66E-03	8.67E-04	-2.14E-02	5.61E-03	1.51E-02	-1.19E-01	5.24E-02	-3.75E-02	-6.99E-02	2.37E-02	-4.46E-03	-9.27E-02	3.28E-02	-1.78E-02
02_grassMowShort	N_background_10.tif	02_grassMowShort.N_background_10.tif	02_grassMowShort.10	3_Hybrid	02_grassMowShort.3_Hybrid.Gen0_Mut0_ID16	02_grassMowShort.3_Hybrid.Gen0_Mut0_ID16.N_background_10	1.73E+02	N_background_10.tif	2567	Grass	02_grassMowShort	3_Hybrid	1	1	Start	Gen0_Mut0_ID16	748	-	-	-	0.2	0.4	0.32	0.68	0.16	0.88	0.72	0.08	0.52	0.28	0.36	0.76	0.44	0.52	0.08	0.2	0.4	0.76	0.88	0.76	0.36	0.84	0.08	0.04	0.88	0.68	0.6	0.36	0.2	0.44	0.16	0.32	0.68	0.56	0.16	0.36	1	Gen0_Mut0_ID16	N_background_10	3.56E-01	2.70E-01	2.65E-01	1.52E-01	1.40E-01	1.03E-01	8.76E-02	3.19E-01	2.09E-01	5.06E-01	1.33E-02	7.31E-02	1.78E+01	1.33E+01	1.50E+00	3.62E+00	1.47E+01	1.41E+01	-1.44E-01	1.01E-03	-1.65E-03	-6.62E-02	2.14E-04	-9.79E-04	-1.02E-01	-3.66E-03	8.67E-04	5.03E-02	-5.00E-03	-1.63E-02	-5.85E-02	2.29E-02	-9.80E-02	4.86E-03	3.18E-03	-5.48E-02	-2.53E-02	9.11E-03	-7.55E-02
02_grassMowShort	D_background_23.tif	02_grassMowShort.D_background_23.tif	02_grassMowShort.23	3_Hybrid	02_grassMowShort.3_Hybrid.Gen1_Mut0_ID11	02_grassMowShort.3_Hybrid.Gen1_Mut0_ID11.D_background_23	0	D_background_23.tif	2568	Grass	02_grassMowShort	3_Hybrid	1	1	Start	Gen1_Mut0_ID11	1223	Gen0_Mut0_ID3	Gen0_Mut0_ID12	-	0.0555	0.2104	0.7173	0.7925	0.9079	0.12	0.0817	0.6	0.4146	0.16	0.4716	0.4397	0.8075	0.9004	0.5806	0.8761	0.0958	0.1352	0.2001	0.2619	0.7908	0.7509	0.8973	0.6757	0.4584	0.3254	0.0854	0.6862	0.2947	0.5316	0.3711	0.6432	0.699	0.7411	0.2005	0.04	1	Gen1_Mut0_ID11	D_background_23	1.60E-01	1.49E-01	1.36E-01	7.99E-02	1.46E-01	8.89E-02	0.00E+00	0.00E+00	0.00E+00	0.00E+00	0.00E+00	0.00E+00	1.72E+01	9.28E+00	3.07E+00	2.49E+00	1.89E+01	8.27E+00	-1.44E-01	1.01E-03	-1.65E-03	-6.62E-02	2.14E-04	-9.79E-04	-1.02E-01	-3.66E-03	8.67E-04	1.10E-01	1.44E-01	2.72E-02	-9.78E-02	6.63E-02	-1.07E-01	2.57E-02	1.11E-01	-3.21E-02	-3.21E-02	8.58E-02	-6.69E-02
02_grassMowShort	N_background_12.tif	02_grassMowShort.N_background_12.tif	02_grassMowShort.12	3_Hybrid	02_grassMowShort.3_Hybrid.Gen2_Mut0_ID2	02_grassMowShort.3_Hybrid.Gen2_Mut0_ID2.N_background_12	1.37E+02	N_background_12.tif	2569	Grass	02_grassMowShort	3_Hybrid	2	1	Start	Gen2_Mut0_ID2	410	Gen1_Mut0_ID11	Gen0_Mut0_ID16	-	0.0556	0.2126	0.7115	0.7922	0.9003	0.8758	0.7138	0.1709	0.5197	0.277	0.4631	0.4763	0.4833	0.5206	0.1917	0.2136	0.3001	0.6979	0.755	0.7587	0.3641	0.8346	0.0817	0.0402	0.8734	0.5866	0.5027	0.36	0.2022	0.4436	0.161	0.4226	0.6828	0.5707	0.1603	0.2977	2	Gen2_Mut0_ID2	N_background_12	3.92E-01	1.65E-01	2.33E-01	1.21E-01	1.32E-01	1.19E-01	5.97E-02	3.84E-01	1.66E-01	6.54E-01	4.64E-03	4.30E-02	1.59E+01	1.38E+01	1.25E+00	4.71E+00	1.29E+01	1.40E+01	-1.44E-01	1.01E-03	-1.65E-03	-6.62E-02	2.14E-04	-9.79E-04	-1.02E-01	-3.66E-03	8.67E-04	8.52E-03	-5.42E-03	-4.42E-03	-8.80E-02	5.57E-02	-9.64E-02	-3.60E-02	1.83E-02	-4.51E-02	-6.07E-02	3.21E-02	-6.94E-02
02_grassMowShort	N_background_21.tif	02_grassMowShort.N_background_21.tif	02_grassMowShort.21	3_Hybrid	02_grassMowShort.3_Hybrid.Gen1_Mut0_ID11	02_grassMowShort.3_Hybrid.Gen1_Mut0_ID11.N_background_21	1.44E+02	N_background_21.tif	2570	Grass	02_grassMowShort	3_Hybrid	2	1	Start	Gen1_Mut0_ID11	411	Gen0_Mut0_ID3	Gen0_Mut0_ID12	-	0.0555	0.2104	0.7173	0.7925	0.9079	0.12	0.0817	0.6	0.4146	0.16	0.4716	0.4397	0.8075	0.9004	0.5806	0.8761	0.0958	0.1352	0.2001	0.2619	0.7908	0.7509	0.8973	0.6757	0.4584	0.3254	0.0854	0.6862	0.2947	0.5316	0.3711	0.6432	0.699	0.7411	0.2005	0.04	2	Gen1_Mut0_ID11	N_background_21	2.73E-01	2.18E-01	2.24E-01	9.94E-02	1.19E-01	1.15E-01	0.00E+00	0.00E+00	0.00E+00	0.00E+00	0.00E+00	0.00E+00	1.24E+01	7.37E+00	1.32E+01	7.45E+00	6.45E+00	2.20E+00	-1.44E-01	1.01E-03	-1.65E-03	-6.62E-02	2.14E-04	-9.79E-04	-1.02E-01	-3.66E-03	8.67E-04	1.10E-01	1.44E-01	2.72E-02	-9.78E-02	6.63E-02	-1.07E-01	2.57E-02	1.11E-01	-3.21E-02	-3.21E-02	8.58E-02	-6.69E-02
02_grassMowShort	N_background_8.tif	02_grassMowShort.N_background_8.tif	02_grassMowShort.8	3_Hybrid	02_grassMowShort.3_Hybrid.Gen1_Mut0_ID2	02_grassMowShort.3_Hybrid.Gen1_Mut0_ID2.N_background_8	1.61E+02	N_background_8.tif	2571	Grass	02_grassMowShort	3_Hybrid	2	1	Start	Gen1_Mut0_ID2	412	Gen0_Mut0_ID9	Gen0_Mut0_ID3	-	0.2368	0.9132	0.2926	0.3635	0.7506	0.7993	0.4564	0.5417	0.4742	0.6	0.1611	0.1851	0.7242	0.2493	0.52	0.8609	0.161	0.48	0.3212	0.2458	0.8024	0.7568	0.64	0.0802	0.36	0.2798	0.2165	0.487	0.9589	0.7466	0.6434	0.958	0.8363	0.5072	0.6689	0.6799	2	Gen1_Mut0_ID2	N_background_8	1.51E-01	2.15E-01	2.21E-01	1.28E-01	1.21E-01	1.20E-01	1.58E+00	1.56E+00	1.30E+00	2.44E+00	9.75E-01	9.62E-01	5.25E+00	4.05E+00	2.81E+00	5.23E+00	3.72E+00	3.68E+00	-1.44E-01	1.01E-03	-1.65E-03	-6.62E-02	2.14E-04	-9.79E-04	-1.02E-01	-3.66E-03	8.67E-04	5.17E-03	2.85E-02	-2.42E-02	-2.06E-01	-5.66E-03	-1.21E-02	-7.63E-02	-1.03E-02	-1.50E-03	-1.37E-01	-1.27E-02	-4.16E-03
02_grassMowShort	N_background_5.tif	02_grassMowShort.N_background_5.tif	02_grassMowShort.5	3_Hybrid	02_grassMowShort.3_Hybrid.Gen2_Mut0_ID5	02_grassMowShort.3_Hybrid.Gen2_Mut0_ID5.N_background_5	1.19E+02	N_background_5.tif	2572	Grass	02_grassMowShort	3_Hybrid	2	1	Start	Gen2_Mut0_ID5	454	Gen1_Mut0_ID7	Gen0_Mut0_ID6	-	0.4394	0.6005	0.4278	0.7006	0.342	0.0624	0.6031	0.3468	0.8698	0.2608	0.5934	0.8733	0.8372	0.7542	0.7167	0.2785	0.7978	0.6494	0.8813	0.0739	0.6851	0.6646	0.1625	0.6002	0.0875	0.7205	0.052	0.4319	0.3205	0.6606	0.2724	0.1882	0.23	0.0844	0.0831	0.877	2	Gen2_Mut0_ID5	N_background_5	1.99E-01	1.85E-01	1.88E-01	1.07E-01	1.24E-01	1.09E-01	3.90E-01	1.79E+00	8.15E+00	2.32E+00	1.06E-02	3.97E-02	6.38E+00	4.69E+00	1.06E+01	3.00E+00	6.18E+00	4.66E+00	-1.44E-01	1.01E-03	-1.65E-03	-6.62E-02	2.14E-04	-9.79E-04	-1.02E-01	-3.66E-03	8.67E-04	1.58E-02	-4.27E-02	-1.34E-03	-1.76E-01	-3.48E-02	-7.34E-02	-5.32E-02	-6.74E-02	-1.39E-02	-1.11E-01	-5.53E-02	-4.09E-02
02_grassMowShort	D_background_4.tif	02_grassMowShort.D_background_4.tif	02_grassMowShort.4	3_Hybrid	02_grassMowShort.3_Hybrid.Gen1_Mut0_ID7	02_grassMowShort.3_Hybrid.Gen1_Mut0_ID7.D_background_4	0	D_background_4.tif	2573	Grass	02_grassMowShort	3_Hybrid	2	1	Start	Gen1_Mut0_ID7	396	Gen0_Mut0_ID20	Gen0_Mut0_ID10	-	0.1661	0.6041	0.5925	0.2281	0.6426	0.048	0.0473	0.8392	0.6472	0.2683	0.6	0.881	0.96	0.7936	0.4892	0.588	0.6071	0.6389	0.8759	0.0501	0.7192	0.667	0.1602	0.7196	0.7991	0.0801	0.88	0.4319	0.5012	0.8624	0.1593	0.1881	0.2534	0.0289	0.3711	0.76	2	Gen1_Mut0_ID7	D_background_4	1.22E-01	1.06E-01	8.93E-02	8.21E-02	8.80E-02	7.84E-02	1.85E+00	2.36E+00	1.08E+01	3.88E+00	1.45E+00	1.18E+00	1.18E+01	9.77E+00	1.69E+01	6.80E+00	1.16E+01	9.82E+00	-1.44E-01	1.01E-03	-1.65E-03	-6.62E-02	2.14E-04	-9.79E-04	-1.02E-01	-3.66E-03	8.67E-04	1.37E-02	-2.23E-02	8.38E-03	-1.99E-01	4.52E-02	-1.29E-01	-7.92E-02	6.56E-04	-4.85E-02	-1.35E-01	1.82E-02	-8.47E-02
02_grassMowShort	N_background_13.tif	02_grassMowShort.N_background_13.tif	02_grassMowShort.13	3_Hybrid	02_grassMowShort.3_Hybrid.Gen2_Mut0_IDR0	02_grassMowShort.3_Hybrid.Gen2_Mut0_IDR0.N_background_13	1.54E+02	N_background_13.tif	2574	Grass	02_grassMowShort	3_Hybrid	2	1	Start	Gen2_Mut0_IDR0	323	Gen0_Mut0_ID12	Gen0_Mut0_ID12	-	0.04	0.2	0.72	0.8	0.96	0.12	0.08	0.6	0.4	0.16	0.48	0.04	0.28	0.68	0.2	0.28	0.08	0.04	0.2	0.48	0.84	0.24	0.2	0.12	0.16	0.76	0.12	0.68	0.28	0.56	0.36	0.64	0.72	0.76	0.2	0.04	2	Gen2_Mut0_IDR0	N_background_13	3.36E-01	2.69E-01	2.90E-01	8.53E-02	1.12E-01	8.85E-02	0.00E+00	0.00E+00	0.00E+00	0.00E+00	0.00E+00	0.00E+00	1.70E+01	1.40E+01	7.53E+00	4.14E+00	1.82E+01	1.44E+01	-1.44E-01	1.01E-03	-1.65E-03	-6.62E-02	2.14E-04	-9.79E-04	-1.02E-01	-3.66E-03	8.67E-04	1.54E-02	-4.34E-02	-3.82E-02	-7.43E-02	-1.28E-02	-1.15E-01	-2.42E-02	-3.49E-02	-7.52E-02	-4.84E-02	-2.96E-02	-9.41E-02
02_grassMowShort	N_background_20.tif	02_grassMowShort.N_background_20.tif	02_grassMowShort.20	3_Hybrid	02_grassMowShort.3_Hybrid.Gen2_Mut0_IDR3	02_grassMowShort.3_Hybrid.Gen2_Mut0_IDR3.N_background_20	0	N_background_20.tif	2575	Grass	02_grassMowShort	3_Hybrid	2	1	Start	Gen2_Mut0_IDR3	399	Gen0_Mut0_ID21	Gen0_Mut0_ID21	-	0.92	0.72	0.36	0.12	0.8	0.52	0.32	0.56	0.04	0.24	0.96	0.68	0.52	0.92	0.92	0.64	0.12	0.4	0.48	0.96	0.4	0.96	0.72	0.4	0.6	0.12	0.96	0.24	0.36	0.32	0.44	0.44	0.96	0.52	0.88	0.32	2	Gen2_Mut0_IDR3	N_background_20	1.63E-01	1.83E-01	2.82E-01	1.09E-01	1.32E-01	1.54E-01	1.36E+00	1.55E+00	5.34E-01	3.93E-01	1.90E+00	1.78E+00	1.17E+01	1.03E+01	6.76E+00	5.33E+00	1.50E+01	1.14E+01	-1.44E-01	1.01E-03	-1.65E-03	-6.62E-02	2.14E-04	-9.79E-04	-1.02E-01	-3.66E-03	8.67E-04	7.96E-02	1.60E-01	-1.55E-02	-1.56E-01	1.57E-01	-7.39E-02	-2.50E-02	1.69E-01	-5.23E-02	-8.59E-02	1.61E-01	-6.10E-02
02_grassMowShort	N_background_17.tif	02_grassMowShort.N_background_17.tif	02_grassMowShort.17	3_Hybrid	02_grassMowShort.3_Hybrid.Gen2_Mut0_ID3	02_grassMowShort.3_Hybrid.Gen2_Mut0_ID3.N_background_17	2.03E+02	N_background_17.tif	2576	Grass	02_grassMowShort	3_Hybrid	2	1	Start	Gen2_Mut0_ID3	416	Gen0_Mut0_ID16	Gen1_Mut0_ID11	-	0.1999	0.3979	0.3258	0.6803	0.1675	0.1242	0.0878	0.525	0.4149	0.163	0.3679	0.7276	0.7693	0.8998	0.4959	0.8628	0.1629	0.1908	0.3021	0.2632	0.7867	0.756	0.8956	0.6755	0.4649	0.3942	0.1637	0.6862	0.2925	0.5281	0.3701	0.5732	0.6966	0.731	0.2002	0.0796	2	Gen2_Mut0_ID3	N_background_17	2.62E-01	2.20E-01	1.96E-01	1.04E-01	1.15E-01	9.84E-02	6.84E-05	4.85E-03	5.92E-04	1.43E-02	0.00E+00	0.00E+00	1.21E+01	8.07E+00	5.39E+00	4.77E+00	1.28E+01	8.07E+00	-1.44E-01	1.01E-03	-1.65E-03	-6.62E-02	2.14E-04	-9.79E-04	-1.02E-01	-3.66E-03	8.67E-04	1.37E-01	5.19E-02	-6.09E-02	-8.28E-02	4.17E-02	-1.69E-01	5.06E-02	4.68E-02	-1.16E-01	-1.14E-02	4.00E-02	-1.40E-01
02_grassMowShort	D_background_1.tif	02_grassMowShort.D_background_1.tif	02_grassMowShort.1	3_Hybrid	02_grassMowShort.3_Hybrid.Gen2_Mut0_IDR1	02_grassMowShort.3_Hybrid.Gen2_Mut0_IDR1.D_background_1	0	D_background_1.tif	2577	Grass	02_grassMowShort	3_Hybrid	2	1	Start	Gen2_Mut0_IDR1	480	Gen0_Mut0_ID9	Gen0_Mut0_ID9	-	0.08	0.04	0.28	0.36	0.76	0.8	0.52	0.92	0.36	0.6	0.16	0.08	0.72	0.24	0.52	0.04	0.2	0.44	0.76	0.28	0.88	0.4	0.64	0.08	0.36	0.16	0.76	0.64	0.84	0.76	0.64	0.96	0.88	0.6	0.68	0.68	2	Gen2_Mut0_IDR1	D_background_1	1.99E-01	1.18E-01	3.54E-01	8.69E-02	1.45E-01	8.85E-02	6.86E+00	3.08E+00	1.81E-01	1.47E+00	5.41E+00	3.90E+00	2.95E+01	1.27E+01	4.54E-01	3.52E+00	2.33E+01	1.65E+01	-1.44E-01	1.01E-03	-1.65E-03	-6.62E-02	2.14E-04	-9.79E-04	-1.02E-01	-3.66E-03	8.67E-04	1.01E-03	-2.07E-03	1.48E-03	-2.84E-02	5.46E-02	-4.00E-02	-1.46E-02	2.95E-02	-2.13E-02	-2.13E-02	4.20E-02	-3.05E-02
02_grassMowShort	D_background_10.tif	02_grassMowShort.D_background_10.tif	02_grassMowShort.10	3_Hybrid	02_grassMowShort.3_Hybrid.Gen0_Mut0_ID6	02_grassMowShort.3_Hybrid.Gen0_Mut0_ID6.D_background_10	0	D_background_10.tif	2578	Grass	02_grassMowShort	3_Hybrid	2	1	Start	Gen0_Mut0_ID6	377	-	-	-	0.36	0.6	0.4	0.72	0.32	0.36	0.64	0.28	0.88	0.08	0.56	0.16	0.16	0.48	0.72	0.24	0.8	0.72	0.92	0.2	0.32	0.88	0.48	0.6	0.04	0.72	0.04	0.16	0.32	0.64	0.28	0.68	0.08	0.36	0.08	0.88	2	Gen0_Mut0_ID6	D_background_10	1.68E-01	2.65E-01	1.70E-01	9.93E-02	1.39E-01	1.13E-01	8.63E+00	1.19E+01	2.14E-02	5.70E-02	2.10E+01	9.16E+00	1.31E+01	1.40E+01	3.51E+00	3.78E+00	2.70E+01	1.16E+01	-1.44E-01	1.01E-03	-1.65E-03	-6.62E-02	2.14E-04	-9.79E-04	-1.02E-01	-3.66E-03	8.67E-04	1.15E-01	-7.76E-02	-4.55E-03	-8.73E-02	-1.26E-01	-6.12E-02	4.34E-02	-1.27E-01	-1.86E-02	-1.81E-02	-1.30E-01	-3.70E-02
02_grassMowShort	N_background_19.tif	02_grassMowShort.N_background_19.tif	02_grassMowShort.19	3_Hybrid	02_grassMowShort.3_Hybrid.Gen2_Mut0_ID4	02_grassMowShort.3_Hybrid.Gen2_Mut0_ID4.N_background_19	1.13E+02	N_background_19.tif	2579	Grass	02_grassMowShort	3_Hybrid	2	1	Start	Gen2_Mut0_ID4	433	Gen0_Mut0_ID6	Gen1_Mut0_ID7	-	0.1672	0.6034	0.5588	0.2483	0.6189	0.3447	0.0869	0.7617	0.6579	0.0879	0.5684	0.1678	0.3115	0.5263	0.4926	0.5439	0.6093	0.7077	0.9137	0.1703	0.3577	0.8823	0.4776	0.7194	0.7482	0.0796	0.8678	0.16	0.5007	0.8394	0.1675	0.6799	0.1079	0.2894	0.368	0.7631	2	Gen2_Mut0_ID4	N_background_19	2.36E-01	3.27E-01	1.84E-01	1.06E-01	1.35E-01	1.01E-01	4.24E+00	7.11E+00	5.55E-01	5.48E-01	9.72E+00	8.69E+00	9.80E+00	9.29E+00	6.09E+00	5.30E+00	1.51E+01	1.13E+01	-1.44E-01	1.01E-03	-1.65E-03	-6.62E-02	2.14E-04	-9.79E-04	-1.02E-01	-3.66E-03	8.67E-04	-1.01E-01	6.18E-02	6.94E-03	-2.77E-01	4.34E-02	-8.35E-02	-1.82E-01	5.97E-02	-1.61E-02	-2.27E-01	4.97E-02	-4.60E-02
02_grassMowShort	D_background_16.tif	02_grassMowShort.D_background_16.tif	02_grassMowShort.16	3_Hybrid	02_grassMowShort.3_Hybrid.Gen2_Mut0_ID1	02_grassMowShort.3_Hybrid.Gen2_Mut0_ID1.D_background_16	0	D_background_16.tif	2580	Grass	02_grassMowShort	3_Hybrid	2	1	Start	Gen2_Mut0_ID1	396	Gen1_Mut0_ID2	Gen1_Mut0_ID5	-	0.2413	0.2874	0.2399	0.8676	0.8763	0.6908	0.4608	0.5416	0.2602	0.6716	0.0964	0.2145	0.7118	0.2451	0.5638	0.8489	0.7986	0.4379	0.3222	0.3204	0.8011	0.7475	0.466	0.4519	0.3048	0.5699	0.2903	0.8212	0.9566	0.7463	0.3798	0.3706	0.7903	0.4724	0.4215	0.7493	2	Gen2_Mut0_ID1	D_background_16	9.33E-02	3.10E-01	2.64E-01	8.63E-02	1.15E-01	9.59E-02	3.07E+00	4.28E+00	3.96E+00	6.17E+00	1.15E+00	1.15E+00	8.37E+00	7.57E+00	6.32E+00	1.02E+01	5.08E+00	5.51E+00	-1.44E-01	1.01E-03	-1.65E-03	-6.62E-02	2.14E-04	-9.79E-04	-1.02E-01	-3.66E-03	8.67E-04	-2.71E-02	-6.89E-02	1.95E-02	-2.37E-01	-8.74E-03	-3.55E-03	-1.20E-01	-1.18E-02	2.20E-02	-1.76E-01	-8.96E-03	1.05E-02
02_grassMowShort	N_background_9.tif	02_grassMowShort.N_background_9.tif	02_grassMowShort.9	3_Hybrid	02_grassMowShort.3_Hybrid.Gen0_Mut0_ID16	02_grassMowShort.3_Hybrid.Gen0_Mut0_ID16.N_background_9	1.63E+02	N_background_9.tif	2581	Grass	02_grassMowShort	3_Hybrid	2	1	Start	Gen0_Mut0_ID16	343	-	-	-	0.2	0.4	0.32	0.68	0.16	0.88	0.72	0.08	0.52	0.28	0.36	0.76	0.44	0.52	0.08	0.2	0.4	0.76	0.88	0.76	0.36	0.84	0.08	0.04	0.88	0.68	0.6	0.36	0.2	0.44	0.16	0.32	0.68	0.56	0.16	0.36	2	Gen0_Mut0_ID16	N_background_9	3.62E-01	2.83E-01	2.86E-01	1.20E-01	1.30E-01	1.10E-01	7.95E-02	2.70E-01	1.80E-01	4.23E-01	1.60E-02	8.05E-02	1.76E+01	1.42E+01	1.33E+00	3.12E+00	1.46E+01	1.48E+01	-1.44E-01	1.01E-03	-1.65E-03	-6.62E-02	2.14E-04	-9.79E-04	-1.02E-01	-3.66E-03	8.67E-04	5.03E-02	-5.00E-03	-1.63E-02	-5.85E-02	2.29E-02	-9.80E-02	4.86E-03	3.18E-03	-5.48E-02	-2.53E-02	9.11E-03	-7.55E-02
02_grassMowShort	N_background_11.tif	02_grassMowShort.N_background_11.tif	02_grassMowShort.11	3_Hybrid	02_grassMowShort.3_Hybrid.Gen0_Mut0_ID7	02_grassMowShort.3_Hybrid.Gen0_Mut0_ID7.N_background_11	1.57E+02	N_background_11.tif	2582	Grass	02_grassMowShort	3_Hybrid	2	1	Start	Gen0_Mut0_ID7	405	-	-	-	0.28	0.64	0.04	0.04	0.2	0.92	0.68	0.24	0.76	0.32	0.24	0.56	0.68	0.88	0.76	0.6	0.84	0.68	0.6	0.92	0.12	0.36	0.76	0.84	0.32	0.64	0.32	0.28	0.92	0.8	0.32	0.28	0.2	0.24	0.4	0.8	2	Gen0_Mut0_ID7	N_background_11	2.26E-01	1.15E-01	1.42E-01	9.41E-02	1.24E-01	8.83E-02	1.76E+00	1.92E+00	1.22E+00	1.20E+00	8.80E-01	3.18E+00	1.35E+01	7.51E+00	1.06E+01	8.62E+00	1.40E+00	4.96E+00	-1.44E-01	1.01E-03	-1.65E-03	-6.62E-02	2.14E-04	-9.79E-04	-1.02E-01	-3.66E-03	8.67E-04	3.68E-04	-1.41E-03	-1.90E-04	-1.90E-01	-7.57E-02	-1.46E-01	-8.91E-02	-4.32E-02	-6.82E-02	-1.36E-01	-6.43E-02	-1.03E-01
02_grassMowShort	N_background_15.tif	02_grassMowShort.N_background_15.tif	02_grassMowShort.15	3_Hybrid	02_grassMowShort.3_Hybrid.Gen2_Mut0_ID10	02_grassMowShort.3_Hybrid.Gen2_Mut0_ID10.N_background_15	1.40E+02	N_background_15.tif	2583	Grass	02_grassMowShort	3_Hybrid	2	1	Start	Gen2_Mut0_ID10	492	Gen1_Mut0_ID5	Gen1_Mut0_ID7	-	0.1071	0.5752	0.6514	0.3009	0.6678	0.684	0.1508	0.8335	0.549	0.3038	0.2284	0.3186	0.6094	0.1639	0.4966	0.5999	0.7581	0.2863	0.8322	0.0884	0.459	0.6213	0.2225	0.4532	0.3017	0.105	0.7599	0.8237	0.9006	0.5829	0.1598	0.1911	0.249	0.0473	0.3718	0.76	2	Gen2_Mut0_ID10	N_background_15	2.13E-01	3.06E-01	2.88E-01	9.25E-02	1.24E-01	9.99E-02	2.26E+00	2.93E+00	2.98E+00	4.19E+00	8.64E-01	1.00E+00	1.09E+01	6.08E+00	4.34E+00	5.91E+00	8.38E+00	7.29E+00	-1.44E-01	1.01E-03	-1.65E-03	-6.62E-02	2.14E-04	-9.79E-04	-1.02E-01	-3.66E-03	8.67E-04	-1.26E-02	1.09E-01	-3.00E-02	-2.19E-01	5.36E-02	-6.80E-02	-1.10E-01	9.10E-02	-5.38E-02	-1.61E-01	7.00E-02	-5.96E-02
02_grassMowShort	N_background_23.tif	02_grassMowShort.N_background_23.tif	02_grassMowShort.23	3_Hybrid	02_grassMowShort.3_Hybrid.Gen1_Mut0_ID10	02_grassMowShort.3_Hybrid.Gen1_Mut0_ID10.N_background_23	1.58E+02	N_background_23.tif	2584	Grass	02_grassMowShort	3_Hybrid	2	1	Start	Gen1_Mut0_ID10	487	Gen0_Mut0_ID12	Gen0_Mut0_ID3	-	0.2231	0.9495	0.5228	0.4076	0.1758	0.56	0.4383	0.44	0.4608	0.48	0.2888	0.0403	0.3147	0.766	0.2204	0.2839	0.1383	0.3384	0.3199	0.4556	0.8486	0.2944	0.2234	0.1243	0.1837	0.7092	0.1136	0.4738	0.945	0.1508	0.7085	0.3569	0.4226	0.1795	0.5595	0.16	2	Gen1_Mut0_ID10	N_background_23	3.22E-01	1.32E-01	1.70E-01	1.13E-01	1.25E-01	9.35E-02	1.43E-01	2.14E-01	1.19E-01	1.99E-01	7.83E-02	1.76E-01	1.62E+01	1.27E+01	5.54E+00	6.73E+00	1.39E+01	1.47E+01	-1.44E-01	1.01E-03	-1.65E-03	-6.62E-02	2.14E-04	-9.79E-04	-1.02E-01	-3.66E-03	8.67E-04	-5.66E-03	-6.81E-02	-4.86E-02	-1.13E-01	5.64E-03	-1.28E-01	-5.50E-02	-4.11E-02	-8.42E-02	-8.21E-02	-2.63E-02	-1.03E-01
02_grassMowShort	D_background_0.tif	02_grassMowShort.D_background_0.tif	02_grassMowShort.0	3_Hybrid	02_grassMowShort.3_Hybrid.Gen1_Mut0_ID5	02_grassMowShort.3_Hybrid.Gen1_Mut0_ID5.D_background_0	0	D_background_0.tif	2585	Grass	02_grassMowShort	3_Hybrid	2	1	Start	Gen1_Mut0_ID5	409	Gen0_Mut0_ID7	Gen0_Mut0_ID22	-	0.3242	0.2872	0.2398	0.9083	0.8983	0.6901	0.6815	0.1201	0.2444	0.6753	0.084	0.2145	0.6	0.1615	0.736	0.5999	0.8146	0.2855	0.6	0.7258	0.4385	0.1399	0.4416	0.4521	0.2998	0.6398	0.2903	0.8382	0.9029	0.6815	0.3774	0.3486	0.2	0.3435	0.4071	0.7655	2	Gen1_Mut0_ID5	D_background_0	1.66E-01	1.50E-01	2.71E-01	1.08E-01	1.65E-01	1.04E-01	4.43E+00	5.03E+00	5.55E+00	7.30E+00	1.72E+00	1.33E+00	1.99E+01	7.82E+00	8.99E+00	1.15E+01	1.50E+01	1.08E+01	-1.44E-01	1.01E-03	-1.65E-03	-6.62E-02	2.14E-04	-9.79E-04	-1.02E-01	-3.66E-03	8.67E-04	-2.92E-02	-2.24E-02	4.43E-03	-2.09E-01	-8.14E-02	-4.15E-02	-1.17E-01	-5.63E-02	-1.89E-02	-1.60E-01	-7.52E-02	-2.91E-02
02_grassMowShort	D_background_22.tif	02_grassMowShort.D_background_22.tif	02_grassMowShort.22	3_Hybrid	02_grassMowShort.3_Hybrid.Gen1_Mut0_ID1	02_grassMowShort.3_Hybrid.Gen1_Mut0_ID1.D_background_22	0	D_background_22.tif	2586	Grass	02_grassMowShort	3_Hybrid	2	1	Start	Gen1_Mut0_ID1	414	Gen0_Mut0_ID21	Gen0_Mut0_ID12	-	0.0455	0.2	0.7138	0.123	0.8179	0.4954	0.32	0.567	0.0403	0.2236	0.949	0.6972	0.5099	0.92	0.9034	0.5742	0.12	0.3404	0.4774	0.9482	0.4107	0.9483	0.6667	0.3997	0.5982	0.2062	0.1595	0.6367	0.28	0.608	0.3635	0.6386	0.7217	0.76	0.3348	0.0585	2	Gen1_Mut0_ID1	D_background_22	1.19E-01	2.11E-01	3.57E-01	9.17E-02	1.03E-01	1.30E-01	8.03E-03	5.10E-02	1.37E-02	6.59E-02	0.00E+00	0.00E+00	1.29E+01	9.09E+00	1.83E+01	7.13E+00	4.91E+00	5.39E+00	-1.44E-01	1.01E-03	-1.65E-03	-6.62E-02	2.14E-04	-9.79E-04	-1.02E-01	-3.66E-03	8.67E-04	-6.53E-03	-1.15E-01	-1.21E-02	-2.23E-01	-6.65E-03	-3.56E-02	-1.01E-01	-5.78E-02	-1.61E-02	-1.57E-01	-3.79E-02	-2.25E-02
02_grassMowShort	D_background_7.tif	02_grassMowShort.D_background_7.tif	02_grassMowShort.7	3_Hybrid	02_grassMowShort.3_Hybrid.Gen0_Mut0_ID2	02_grassMowShort.3_Hybrid.Gen0_Mut0_ID2.D_background_7	0	D_background_7.tif	2587	Grass	02_grassMowShort	3_Hybrid	2	1	Start	Gen0_Mut0_ID2	488	-	-	-	0.32	0.32	0.44	0.2	0.88	0.44	0.28	0.32	0.8	0.84	0.64	0.8	0.24	0.2	0.8	0.92	0.24	0.08	0.68	0.84	0.56	0.44	0.52	0.96	0.44	0.96	0.52	0.04	0.24	0.04	0.92	0.4	0.28	0.88	0.32	0.56	2	Gen0_Mut0_ID2	D_background_7	1.21E-01	1.92E-01	1.36E-01	9.56E-02	1.45E-01	9.46E-02	1.70E+00	2.73E+00	2.71E+00	3.53E+00	6.42E-01	3.12E-01	1.09E+01	9.57E+00	6.23E+00	8.05E+00	1.56E+01	8.61E+00	-1.44E-01	1.01E-03	-1.65E-03	-6.62E-02	2.14E-04	-9.79E-04	-1.02E-01	-3.66E-03	8.67E-04	-6.98E-02	2.12E-01	1.87E-01	-2.48E-01	1.12E-01	9.80E-02	-1.44E-01	1.61E-01	1.58E-01	-1.94E-01	1.36E-01	1.31E-01
02_grassMowShort	D_background_14.tif	02_grassMowShort.D_background_14.tif	02_grassMowShort.14	3_Hybrid	02_grassMowShort.3_Hybrid.Gen2_Mut0_ID11	02_grassMowShort.3_Hybrid.Gen2_Mut0_ID11.D_background_14	0	D_background_14.tif	2588	Grass	02_grassMowShort	3_Hybrid	2	1	Start	Gen2_Mut0_ID11	759	Gen1_Mut0_ID7	Gen1_Mut0_ID5	-	0.3832	0.3135	0.1802	0.8433	0.8756	0.054	0.5949	0.1258	0.3187	0.6429	0.496	0.7932	0.9508	0.7912	0.7289	0.588	0.6482	0.6381	0.6361	0.6897	0.7002	0.1817	0.3931	0.7185	0.7972	0.616	0.3859	0.4459	0.5035	0.9611	0.3769	0.3457	0.204	0.3262	0.4064	0.7655	2	Gen2_Mut0_ID11	D_background_14	2.94E-01	1.99E-01	1.23E-01	1.18E-01	1.05E-01	1.13E-01	2.71E+00	1.88E+00	8.39E+00	3.80E+00	2.42E+00	1.14E+00	2.31E+01	1.07E+01	1.19E+01	6.16E+00	2.36E+01	1.06E+01	-1.44E-01	1.01E-03	-1.65E-03	-6.62E-02	2.14E-04	-9.79E-04	-1.02E-01	-3.66E-03	8.67E-04	-5.87E-02	-4.48E-02	-3.69E-02	-2.21E-01	-5.29E-02	-1.79E-01	-1.40E-01	-5.35E-02	-1.02E-01	-1.78E-01	-6.13E-02	-1.37E-01
02_grassMowShort	D_background_18.tif	02_grassMowShort.D_background_18.tif	02_grassMowShort.18	3_Hybrid	02_grassMowShort.3_Hybrid.Gen0_Mut0_ID22	02_grassMowShort.3_Hybrid.Gen0_Mut0_ID22.D_background_18	0	D_background_18.tif	2589	Grass	02_grassMowShort	3_Hybrid	2	1	Start	Gen0_Mut0_ID22	553	-	-	-	0.76	0.28	0.24	0.96	0.92	0.64	0.92	0.12	0.24	0.68	0.08	0.2	0.6	0.16	0.64	0.16	0.56	0.28	0.44	0.72	0.44	0.12	0.44	0.36	0.12	0.32	0.72	0.88	0.72	0.68	0.96	0.16	0.16	0.84	0.96	0.64	2	Gen0_Mut0_ID22	D_background_18	1.89E-01	2.50E-01	3.24E-01	9.71E-02	1.39E-01	1.19E-01	1.23E+01	4.89E+00	6.97E+00	7.37E+00	8.69E+00	6.75E+00	3.02E+01	1.16E+01	1.63E+01	1.71E+01	2.19E+01	1.68E+01	-1.44E-01	1.01E-03	-1.65E-03	-6.62E-02	2.14E-04	-9.79E-04	-1.02E-01	-3.66E-03	8.67E-04	-2.22E-02	-3.26E-02	-3.68E-03	-8.60E-02	-3.91E-02	-5.51E-02	-5.60E-02	-3.85E-02	-2.71E-02	-7.11E-02	-4.11E-02	-4.14E-02
02_grassMowShort	D_background_3.tif	02_grassMowShort.D_background_3.tif	02_grassMowShort.3	3_Hybrid	02_grassMowShort.3_Hybrid.Gen2_Mut0_IDR2	02_grassMowShort.3_Hybrid.Gen2_Mut0_IDR2.D_background_3	0	D_background_3.tif	2590	Grass	02_grassMowShort	3_Hybrid	2	1	Start	Gen2_Mut0_IDR2	521	Gen0_Mut0_ID10	Gen0_Mut0_ID10	-	0.12	0.24	0.84	0.48	0.24	0.04	0.76	0.84	0.64	0.2	0.6	0.88	0.96	0.8	0.48	0.56	0.52	0.64	0.96	0.68	0.72	0.72	0.16	0.72	0.2	0.36	0.88	0.44	0.48	0.84	0.12	0.76	0.24	0.04	0.44	0.52	2	Gen2_Mut0_IDR2	D_background_3	1.15E-01	1.25E-01	7.79E-02	7.77E-02	1.30E-01	8.45E-02	7.38E-01	9.47E-01	4.23E+00	1.53E+00	6.45E-01	7.25E-01	8.22E+00	9.41E+00	1.50E+01	5.71E+00	8.04E+00	9.42E+00	-1.44E-01	1.01E-03	-1.65E-03	-6.62E-02	2.14E-04	-9.79E-04	-1.02E-01	-3.66E-03	8.67E-04	-3.23E-02	-1.40E-01	2.92E-02	-2.25E-01	-7.73E-02	-4.18E-02	-1.03E-01	-1.25E-01	2.76E-02	-1.60E-01	-1.06E-01	-3.59E-03
02_grassMowShort	N_background_6.tif	02_grassMowShort.N_background_6.tif	02_grassMowShort.6	3_Hybrid	02_grassMowShort.3_Hybrid.Gen0_Mut0_ID20	02_grassMowShort.3_Hybrid.Gen0_Mut0_ID20.N_background_6	1.37E+02	N_background_6.tif	2591	Grass	02_grassMowShort	3_Hybrid	2	1	Start	Gen0_Mut0_ID20	462	-	-	-	0.6	0.68	0.56	0.16	0.72	0.08	0.04	0.76	0.92	0.52	0.72	0.92	0.56	0.76	0.68	0.76	0.28	0.16	0.12	0.04	0.6	0.2	0.96	0.28	0.8	0.04	0.2	0.12	0.68	0.96	0.52	0.12	0.8	0.92	0.36	0.76	2	Gen0_Mut0_ID20	N_background_6	3.03E-01	1.07E-01	2.87E-01	1.19E-01	1.20E-01	1.21E-01	1.16E+00	1.73E+00	4.22E+00	4.06E+00	8.60E-01	8.20E-01	1.18E+01	1.16E+01	6.11E+00	5.51E+00	1.24E+01	1.19E+01	-1.44E-01	1.01E-03	-1.65E-03	-6.62E-02	2.14E-04	-9.79E-04	-1.02E-01	-3.66E-03	8.67E-04	-5.37E-02	6.91E-02	1.10E-02	-1.52E-01	-5.53E-02	-4.18E-02	-1.07E-01	2.51E-02	-1.17E-02	-1.32E-01	-9.06E-03	-2.85E-02
02_grassMowShort	D_background_2.tif	02_grassMowShort.D_background_2.tif	02_grassMowShort.2	3_Hybrid	02_grassMowShort.3_Hybrid.Gen2_Mut0_ID0	02_grassMowShort.3_Hybrid.Gen2_Mut0_ID0.D_background_2	0	D_background_2.tif	2592	Grass	02_grassMowShort	3_Hybrid	2	1	Start	Gen2_Mut0_ID0	400	Gen1_Mut0_ID5	Gen1_Mut0_ID2	-	0.3194	0.913	0.2925	0.4078	0.7775	0.7986	0.677	0.1202	0.6147	0.6039	0.1455	0.1851	0.614	0.1659	0.6749	0.6125	0.1774	0.3472	0.599	0.6335	0.4398	0.1493	0.6115	0.0804	0.3545	0.3747	0.2165	0.5049	0.9053	0.6818	0.641	0.9352	0.25	0.3936	0.6536	0.7017	2	Gen2_Mut0_ID0	D_background_2	1.99E-01	1.59E-01	3.28E-01	1.15E-01	1.14E-01	1.01E-01	6.02E+00	3.64E+00	4.06E+00	5.94E+00	3.96E+00	3.21E+00	1.71E+01	7.21E+00	8.08E+00	1.18E+01	1.25E+01	8.98E+00	-1.44E-01	1.01E-03	-1.65E-03	-6.62E-02	2.14E-04	-9.79E-04	-1.02E-01	-3.66E-03	8.67E-04	-4.99E-02	4.60E-02	-2.91E-02	-2.33E-01	1.08E-01	-6.42E-02	-1.41E-01	8.14E-02	-5.02E-02	-1.84E-01	9.07E-02	-5.47E-02
02_grassMowShort	D_background_12.tif	02_grassMowShort.D_background_12.tif	02_grassMowShort.12	3_Hybrid	02_grassMowShort.3_Hybrid.Gen3_Mut0_ID3	02_grassMowShort.3_Hybrid.Gen3_Mut0_ID3.D_background_12	0	D_background_12.tif	2593	Grass	02_grassMowShort	3_Hybrid	3	1	Middle	Gen3_Mut0_ID3	434	Gen2_Mut0_ID4	Gen0_Mut0_ID22	-	0.7575	0.2918	0.2932	0.8914	0.8893	0.6332	0.7402	0.233	0.2405	0.7263	0.1147	0.1999	0.5977	0.16	0.4951	0.5425	0.6093	0.3619	0.4743	0.2932	0.3643	0.7973	0.4765	0.6982	0.7478	0.1205	0.8638	0.16	0.5045	0.8392	0.1882	0.6092	0.108	0.3124	0.3741	0.7392	3	Gen3_Mut0_ID3	D_background_12	1.85E-01	2.76E-01	1.48E-01	1.03E-01	1.79E-01	1.07E-01	4.01E+00	4.80E+00	4.48E+00	6.38E+00	1.49E+00	1.22E+00	2.05E+01	1.19E+01	6.38E+00	9.57E+00	1.80E+01	1.40E+01	-1.44E-01	1.01E-03	-1.65E-03	-6.62E-02	2.14E-04	-9.79E-04	-1.02E-01	-3.66E-03	8.67E-04	3.36E-02	-9.11E-03	3.06E-02	-1.68E-01	-3.08E-02	-6.49E-02	-5.58E-02	-2.24E-02	-1.03E-02	-1.08E-01	-3.16E-02	-3.45E-02
02_grassMowShort	D_background_22.tif	02_grassMowShort.D_background_22.tif	02_grassMowShort.22	3_Hybrid	02_grassMowShort.3_Hybrid.Gen2_Mut0_IDR1	02_grassMowShort.3_Hybrid.Gen2_Mut0_IDR1.D_background_22	0	D_background_22.tif	2594	Grass	02_grassMowShort	3_Hybrid	3	1	Middle	Gen2_Mut0_IDR1	465	Gen0_Mut0_ID9	Gen0_Mut0_ID9	-	0.08	0.04	0.28	0.36	0.76	0.8	0.52	0.92	0.36	0.6	0.16	0.08	0.72	0.24	0.52	0.04	0.2	0.44	0.76	0.28	0.88	0.4	0.64	0.08	0.36	0.16	0.76	0.64	0.84	0.76	0.64	0.96	0.88	0.6	0.68	0.68	3	Gen2_Mut0_IDR1	D_background_22	1.87E-01	2.02E-01	3.21E-01	8.51E-02	9.70E-02	8.56E-02	7.26E+00	3.27E+00	1.80E-01	1.28E+00	5.79E+00	4.13E+00	3.11E+01	1.35E+01	4.74E-01	3.26E+00	2.48E+01	1.74E+01	-1.44E-01	1.01E-03	-1.65E-03	-6.62E-02	2.14E-04	-9.79E-04	-1.02E-01	-3.66E-03	8.67E-04	1.01E-03	-2.07E-03	1.48E-03	-2.84E-02	5.46E-02	-4.00E-02	-1.46E-02	2.95E-02	-2.13E-02	-2.13E-02	4.20E-02	-3.05E-02
02_grassMowShort	N_background_21.tif	02_grassMowShort.N_background_21.tif	02_grassMowShort.21	3_Hybrid	02_grassMowShort.3_Hybrid.Gen0_Mut0_ID2	02_grassMowShort.3_Hybrid.Gen0_Mut0_ID2.N_background_21	1.44E+02	N_background_21.tif	2595	Grass	02_grassMowShort	3_Hybrid	3	1	Middle	Gen0_Mut0_ID2	384	-	-	-	0.32	0.32	0.44	0.2	0.88	0.44	0.28	0.32	0.8	0.84	0.64	0.8	0.24	0.2	0.8	0.92	0.24	0.08	0.68	0.84	0.56	0.44	0.52	0.96	0.44	0.96	0.52	0.04	0.24	0.04	0.92	0.4	0.28	0.88	0.32	0.56	3	Gen0_Mut0_ID2	N_background_21	2.44E-01	3.50E-01	2.30E-01	1.03E-01	1.46E-01	1.08E-01	1.57E+00	2.74E+00	4.03E-01	3.10E-01	2.67E+00	3.47E+00	8.61E+00	7.47E+00	1.05E+01	7.82E+00	6.75E+00	6.64E+00	-1.44E-01	1.01E-03	-1.65E-03	-6.62E-02	2.14E-04	-9.79E-04	-1.02E-01	-3.66E-03	8.67E-04	-6.98E-02	2.12E-01	1.87E-01	-2.48E-01	1.12E-01	9.80E-02	-1.44E-01	1.61E-01	1.58E-01	-1.94E-01	1.36E-01	1.31E-01
02_grassMowShort	D_background_3.tif	02_grassMowShort.D_background_3.tif	02_grassMowShort.3	3_Hybrid	02_grassMowShort.3_Hybrid.Gen3_Mut0_IDR0	02_grassMowShort.3_Hybrid.Gen3_Mut0_IDR0.D_background_3	0	D_background_3.tif	2596	Grass	02_grassMowShort	3_Hybrid	3	1	Middle	Gen3_Mut0_IDR0	411	Gen1_Mut0_ID5	Gen1_Mut0_ID5	-	0.3242	0.2872	0.2398	0.9083	0.8983	0.6901	0.6815	0.1201	0.2444	0.6753	0.084	0.2145	0.6	0.1615	0.736	0.5999	0.8146	0.2855	0.6	0.7258	0.4385	0.1399	0.4416	0.4521	0.2998	0.6398	0.2903	0.8382	0.9029	0.6815	0.3774	0.3486	0.2	0.3435	0.4071	0.7655	3	Gen3_Mut0_IDR0	D_background_3	1.94E-01	1.41E-01	1.58E-01	9.73E-02	1.46E-01	1.01E-01	4.52E+00	5.26E+00	5.45E+00	7.56E+00	1.76E+00	1.42E+00	1.95E+01	7.91E+00	8.68E+00	1.17E+01	1.46E+01	1.06E+01	-1.44E-01	1.01E-03	-1.65E-03	-6.62E-02	2.14E-04	-9.79E-04	-1.02E-01	-3.66E-03	8.67E-04	-2.92E-02	-2.24E-02	4.43E-03	-2.09E-01	-8.14E-02	-4.15E-02	-1.17E-01	-5.63E-02	-1.89E-02	-1.60E-01	-7.52E-02	-2.91E-02
02_grassMowShort	D_background_9.tif	02_grassMowShort.D_background_9.tif	02_grassMowShort.9	3_Hybrid	02_grassMowShort.3_Hybrid.Gen3_Mut0_IDR3	02_grassMowShort.3_Hybrid.Gen3_Mut0_IDR3.D_background_9	0	D_background_9.tif	2597	Grass	02_grassMowShort	3_Hybrid	3	1	Middle	Gen3_Mut0_IDR3	408	Gen0_Mut0_ID7	Gen0_Mut0_ID7	-	0.28	0.64	0.04	0.04	0.2	0.92	0.68	0.24	0.76	0.32	0.24	0.56	0.68	0.88	0.76	0.6	0.84	0.68	0.6	0.92	0.12	0.36	0.76	0.84	0.32	0.64	0.32	0.28	0.92	0.8	0.32	0.28	0.2	0.24	0.4	0.8	3	Gen3_Mut0_IDR3	D_background_9	1.37E-01	8.01E-02	7.41E-02	9.87E-02	1.18E-01	9.26E-02	2.20E+00	1.52E+00	7.38E-01	2.69E+00	1.64E+00	1.19E+00	1.78E+01	7.15E+00	1.20E+00	4.35E+00	1.43E+01	9.59E+00	-1.44E-01	1.01E-03	-1.65E-03	-6.62E-02	2.14E-04	-9.79E-04	-1.02E-01	-3.66E-03	8.67E-04	3.68E-04	-1.41E-03	-1.90E-04	-1.90E-01	-7.57E-02	-1.46E-01	-8.91E-02	-4.32E-02	-6.82E-02	-1.36E-01	-6.43E-02	-1.03E-01
02_grassMowShort	D_background_23.tif	02_grassMowShort.D_background_23.tif	02_grassMowShort.23	3_Hybrid	02_grassMowShort.3_Hybrid.Gen0_Mut0_ID20	02_grassMowShort.3_Hybrid.Gen0_Mut0_ID20.D_background_23	0	D_background_23.tif	2598	Grass	02_grassMowShort	3_Hybrid	3	1	Middle	Gen0_Mut0_ID20	439	-	-	-	0.6	0.68	0.56	0.16	0.72	0.08	0.04	0.76	0.92	0.52	0.72	0.92	0.56	0.76	0.68	0.76	0.28	0.16	0.12	0.04	0.6	0.2	0.96	0.28	0.8	0.04	0.2	0.12	0.68	0.96	0.52	0.12	0.8	0.92	0.36	0.76	3	Gen0_Mut0_ID20	D_background_23	2.83E-01	9.04E-02	3.12E-01	8.64E-02	1.37E-01	1.34E-01	1.85E+00	1.94E+00	5.34E+00	4.85E+00	1.50E+00	7.08E-01	2.06E+01	1.13E+01	7.36E+00	6.13E+00	2.19E+01	1.08E+01	-1.44E-01	1.01E-03	-1.65E-03	-6.62E-02	2.14E-04	-9.79E-04	-1.02E-01	-3.66E-03	8.67E-04	-5.37E-02	6.91E-02	1.10E-02	-1.52E-01	-5.53E-02	-4.18E-02	-1.07E-01	2.51E-02	-1.17E-02	-1.32E-01	-9.06E-03	-2.85E-02
02_grassMowShort	N_background_4.tif	02_grassMowShort.N_background_4.tif	02_grassMowShort.4	3_Hybrid	02_grassMowShort.3_Hybrid.Gen2_Mut0_ID10	02_grassMowShort.3_Hybrid.Gen2_Mut0_ID10.N_background_4	2.31E+02	N_background_4.tif	2599	Grass	02_grassMowShort	3_Hybrid	3	1	Middle	Gen2_Mut0_ID10	422	Gen1_Mut0_ID5	Gen1_Mut0_ID7	-	0.1071	0.5752	0.6514	0.3009	0.6678	0.684	0.1508	0.8335	0.549	0.3038	0.2284	0.3186	0.6094	0.1639	0.4966	0.5999	0.7581	0.2863	0.8322	0.0884	0.459	0.6213	0.2225	0.4532	0.3017	0.105	0.7599	0.8237	0.9006	0.5829	0.1598	0.1911	0.249	0.0473	0.3718	0.76	3	Gen2_Mut0_ID10	N_background_4	1.50E-01	2.43E-01	3.27E-01	1.08E-01	1.13E-01	1.07E-01	2.27E+00	3.15E+00	2.87E+00	4.56E+00	9.41E-01	1.09E+00	1.16E+01	6.72E+00	3.69E+00	5.71E+00	9.39E+00	7.86E+00	-1.44E-01	1.01E-03	-1.65E-03	-6.62E-02	2.14E-04	-9.79E-04	-1.02E-01	-3.66E-03	8.67E-04	-1.26E-02	1.09E-01	-3.00E-02	-2.19E-01	5.36E-02	-6.80E-02	-1.10E-01	9.10E-02	-5.38E-02	-1.61E-01	7.00E-02	-5.96E-02
02_grassMowShort	N_background_7.tif	02_grassMowShort.N_background_7.tif	02_grassMowShort.7	3_Hybrid	02_grassMowShort.3_Hybrid.Gen1_Mut0_ID1	02_grassMowShort.3_Hybrid.Gen1_Mut0_ID1.N_background_7	1.44E+02	N_background_7.tif	2600	Grass	02_grassMowShort	3_Hybrid	3	1	Middle	Gen1_Mut0_ID1	411	Gen0_Mut0_ID21	Gen0_Mut0_ID12	-	0.0455	0.2	0.7138	0.123	0.8179	0.4954	0.32	0.567	0.0403	0.2236	0.949	0.6972	0.5099	0.92	0.9034	0.5742	0.12	0.3404	0.4774	0.9482	0.4107	0.9483	0.6667	0.3997	0.5982	0.2062	0.1595	0.6367	0.28	0.608	0.3635	0.6386	0.7217	0.76	0.3348	0.0585	3	Gen1_Mut0_ID1	N_background_7	1.54E-01	1.69E-01	2.63E-01	1.13E-01	1.14E-01	1.21E-01	1.14E-02	6.14E-02	1.95E-02	7.95E-02	0.00E+00	0.00E+00	1.22E+01	6.81E+00	1.53E+01	6.68E+00	7.34E+00	4.28E+00	-1.44E-01	1.01E-03	-1.65E-03	-6.62E-02	2.14E-04	-9.79E-04	-1.02E-01	-3.66E-03	8.67E-04	-6.53E-03	-1.15E-01	-1.21E-02	-2.23E-01	-6.65E-03	-3.56E-02	-1.01E-01	-5.78E-02	-1.61E-02	-1.57E-01	-3.79E-02	-2.25E-02
02_grassMowShort	N_background_14.tif	02_grassMowShort.N_background_14.tif	02_grassMowShort.14	3_Hybrid	02_grassMowShort.3_Hybrid.Gen3_Mut0_ID1	02_grassMowShort.3_Hybrid.Gen3_Mut0_ID1.N_background_14	1.72E+02	N_background_14.tif	2601	Grass	02_grassMowShort	3_Hybrid	3	1	Middle	Gen3_Mut0_ID1	376	Gen1_Mut0_ID1	Gen2_Mut0_ID11	-	0.0606	0.2016	0.1802	0.1234	0.8756	0.054	0.3201	0.5307	0.0411	0.229	0.8774	0.7043	0.5529	0.8937	0.7298	0.5894	0.648	0.6301	0.4894	0.9451	0.4606	0.9469	0.6093	0.4346	0.6073	0.5907	0.3578	0.4625	0.2828	0.9158	0.3764	0.3773	0.2317	0.7532	0.351	0.0809	3	Gen3_Mut0_ID1	N_background_14	2.16E-01	1.90E-01	2.34E-01	7.75E-02	1.22E-01	8.05E-02	2.79E-05	3.56E-03	8.38E-04	1.95E-02	0.00E+00	0.00E+00	1.02E+01	6.69E+00	8.55E+00	4.80E+00	1.02E+01	6.76E+00	-1.44E-01	1.01E-03	-1.65E-03	-6.62E-02	2.14E-04	-9.79E-04	-1.02E-01	-3.66E-03	8.67E-04	8.74E-02	-8.10E-02	2.55E-03	-1.27E-01	-1.64E-01	-7.95E-02	-1.52E-03	-1.38E-01	-3.55E-02	-6.18E-02	-1.56E-01	-5.66E-02
02_grassMowShort	N_background_19.tif	02_grassMowShort.N_background_19.tif	02_grassMowShort.19	3_Hybrid	02_grassMowShort.3_Hybrid.Gen3_Mut0_IDR2	02_grassMowShort.3_Hybrid.Gen3_Mut0_IDR2.N_background_19	1.13E+02	N_background_19.tif	2602	Grass	02_grassMowShort	3_Hybrid	3	1	Middle	Gen3_Mut0_IDR2	327	Gen0_Mut0_ID6	Gen0_Mut0_ID6	-	0.36	0.6	0.4	0.72	0.32	0.36	0.64	0.28	0.88	0.08	0.56	0.16	0.16	0.48	0.72	0.24	0.8	0.72	0.92	0.2	0.32	0.88	0.48	0.6	0.04	0.72	0.04	0.16	0.32	0.64	0.28	0.68	0.08	0.36	0.08	0.88	3	Gen3_Mut0_IDR2	N_background_19	2.78E-01	2.24E-01	3.02E-01	1.15E-01	1.52E-01	1.35E-01	3.77E+00	6.99E+00	1.26E-02	4.71E-02	9.12E+00	8.35E+00	7.47E+00	8.14E+00	4.50E+00	4.64E+00	1.17E+01	9.97E+00	-1.44E-01	1.01E-03	-1.65E-03	-6.62E-02	2.14E-04	-9.79E-04	-1.02E-01	-3.66E-03	8.67E-04	1.15E-01	-7.76E-02	-4.55E-03	-8.73E-02	-1.26E-01	-6.12E-02	4.34E-02	-1.27E-01	-1.86E-02	-1.81E-02	-1.30E-01	-3.70E-02
02_grassMowShort	D_background_11.tif	02_grassMowShort.D_background_11.tif	02_grassMowShort.11	3_Hybrid	02_grassMowShort.3_Hybrid.Gen1_Mut0_ID10	02_grassMowShort.3_Hybrid.Gen1_Mut0_ID10.D_background_11	0	D_background_11.tif	2603	Grass	02_grassMowShort	3_Hybrid	3	1	Middle	Gen1_Mut0_ID10	488	Gen0_Mut0_ID12	Gen0_Mut0_ID3	-	0.2231	0.9495	0.5228	0.4076	0.1758	0.56	0.4383	0.44	0.4608	0.48	0.2888	0.0403	0.3147	0.766	0.2204	0.2839	0.1383	0.3384	0.3199	0.4556	0.8486	0.2944	0.2234	0.1243	0.1837	0.7092	0.1136	0.4738	0.945	0.1508	0.7085	0.3569	0.4226	0.1795	0.5595	0.16	3	Gen1_Mut0_ID10	D_background_11	3.89E-01	2.22E-01	2.31E-01	1.22E-01	1.22E-01	1.23E-01	3.63E-01	2.48E-01	3.15E-01	3.32E-01	1.89E-01	1.96E-01	2.79E+01	1.17E+01	1.21E+01	1.24E+01	2.23E+01	1.73E+01	-1.44E-01	1.01E-03	-1.65E-03	-6.62E-02	2.14E-04	-9.79E-04	-1.02E-01	-3.66E-03	8.67E-04	-5.66E-03	-6.81E-02	-4.86E-02	-1.13E-01	5.64E-03	-1.28E-01	-5.50E-02	-4.11E-02	-8.42E-02	-8.21E-02	-2.63E-02	-1.03E-01
02_grassMowShort	N_background_0.tif	02_grassMowShort.N_background_0.tif	02_grassMowShort.0	3_Hybrid	02_grassMowShort.3_Hybrid.Gen2_Mut0_IDR2	02_grassMowShort.3_Hybrid.Gen2_Mut0_IDR2.N_background_0	1.13E+02	N_background_0.tif	2604	Grass	02_grassMowShort	3_Hybrid	3	1	Middle	Gen2_Mut0_IDR2	390	Gen0_Mut0_ID10	Gen0_Mut0_ID10	-	0.12	0.24	0.84	0.48	0.24	0.04	0.76	0.84	0.64	0.2	0.6	0.88	0.96	0.8	0.48	0.56	0.52	0.64	0.96	0.68	0.72	0.72	0.16	0.72	0.2	0.36	0.88	0.44	0.48	0.84	0.12	0.76	0.24	0.04	0.44	0.52	3	Gen2_Mut0_IDR2	N_background_0	1.62E-01	1.35E-01	1.36E-01	9.19E-02	1.42E-01	9.89E-02	4.49E-01	5.78E-01	2.90E+00	1.62E+00	3.89E-01	3.56E-01	6.50E+00	6.03E+00	9.93E+00	5.86E+00	6.42E+00	6.01E+00	-1.44E-01	1.01E-03	-1.65E-03	-6.62E-02	2.14E-04	-9.79E-04	-1.02E-01	-3.66E-03	8.67E-04	-3.23E-02	-1.40E-01	2.92E-02	-2.25E-01	-7.73E-02	-4.18E-02	-1.03E-01	-1.25E-01	2.76E-02	-1.60E-01	-1.06E-01	-3.59E-03
02_grassMowShort	N_background_8.tif	02_grassMowShort.N_background_8.tif	02_grassMowShort.8	3_Hybrid	02_grassMowShort.3_Hybrid.Gen3_Mut0_IDR4	02_grassMowShort.3_Hybrid.Gen3_Mut0_IDR4.N_background_8	1.61E+02	N_background_8.tif	2605	Grass	02_grassMowShort	3_Hybrid	3	1	Middle	Gen3_Mut0_IDR4	341	Gen1_Mut0_ID2	Gen1_Mut0_ID2	-	0.2368	0.9132	0.2926	0.3635	0.7506	0.7993	0.4564	0.5417	0.4742	0.6	0.1611	0.1851	0.7242	0.2493	0.52	0.8609	0.161	0.48	0.3212	0.2458	0.8024	0.7568	0.64	0.0802	0.36	0.2798	0.2165	0.487	0.9589	0.7466	0.6434	0.958	0.8363	0.5072	0.6689	0.6799	3	Gen3_Mut0_IDR4	N_background_8	1.51E-01	2.15E-01	2.21E-01	1.28E-01	1.21E-01	1.20E-01	1.58E+00	1.56E+00	1.30E+00	2.44E+00	9.75E-01	9.62E-01	5.25E+00	4.05E+00	2.81E+00	5.23E+00	3.72E+00	3.68E+00	-1.44E-01	1.01E-03	-1.65E-03	-6.62E-02	2.14E-04	-9.79E-04	-1.02E-01	-3.66E-03	8.67E-04	5.17E-03	2.85E-02	-2.42E-02	-2.06E-01	-5.66E-03	-1.21E-02	-7.63E-02	-1.03E-02	-1.50E-03	-1.37E-01	-1.27E-02	-4.16E-03
02_grassMowShort	D_background_5.tif	02_grassMowShort.D_background_5.tif	02_grassMowShort.5	3_Hybrid	02_grassMowShort.3_Hybrid.Gen2_Mut0_ID4	02_grassMowShort.3_Hybrid.Gen2_Mut0_ID4.D_background_5	0	D_background_5.tif	2606	Grass	02_grassMowShort	3_Hybrid	3	1	Middle	Gen2_Mut0_ID4	348	Gen0_Mut0_ID6	Gen1_Mut0_ID7	-	0.1672	0.6034	0.5588	0.2483	0.6189	0.3447	0.0869	0.7617	0.6579	0.0879	0.5684	0.1678	0.3115	0.5263	0.4926	0.5439	0.6093	0.7077	0.9137	0.1703	0.3577	0.8823	0.4776	0.7194	0.7482	0.0796	0.8678	0.16	0.5007	0.8394	0.1675	0.6799	0.1079	0.2894	0.368	0.7631	3	Gen2_Mut0_ID4	D_background_5	1.25E-01	3.58E-01	1.00E-01	7.76E-02	1.03E-01	7.63E-02	6.34E+00	8.57E+00	1.48E+01	7.74E+00	5.72E-01	9.02E-01	1.24E+01	1.31E+01	2.31E+01	1.18E+01	5.07E+00	7.82E+00	-1.44E-01	1.01E-03	-1.65E-03	-6.62E-02	2.14E-04	-9.79E-04	-1.02E-01	-3.66E-03	8.67E-04	-1.01E-01	6.18E-02	6.94E-03	-2.77E-01	4.34E-02	-8.35E-02	-1.82E-01	5.97E-02	-1.61E-02	-2.27E-01	4.97E-02	-4.60E-02
02_grassMowShort	N_background_17.tif	02_grassMowShort.N_background_17.tif	02_grassMowShort.17	3_Hybrid	02_grassMowShort.3_Hybrid.Gen3_Mut0_ID4	02_grassMowShort.3_Hybrid.Gen3_Mut0_ID4.N_background_17	2.03E+02	N_background_17.tif	2607	Grass	02_grassMowShort	3_Hybrid	3	1	Middle	Gen3_Mut0_ID4	360	Gen2_Mut0_IDR2	Gen2_Mut0_ID5	-	0.4297	0.557	0.5569	0.6967	0.342	0.0624	0.6035	0.3468	0.6538	0.2005	0.6	0.8733	0.8464	0.7555	0.704	0.5597	0.5464	0.6411	0.8885	0.116	0.6852	0.6721	0.1625	0.6356	0.0969	0.6995	0.1443	0.4271	0.3221	0.6615	0.1384	0.1992	0	0.0724	0.0814	0.8755	3	Gen3_Mut0_ID4	N_background_17	2.30E-01	1.79E-01	2.02E-01	9.74E-02	1.10E-01	9.53E-02	2.90E-01	1.37E+00	6.35E+00	2.01E+00	9.06E-03	3.03E-02	5.35E+00	3.45E+00	8.25E+00	2.61E+00	5.22E+00	3.42E+00	-1.44E-01	1.01E-03	-1.65E-03	-6.62E-02	2.14E-04	-9.79E-04	-1.02E-01	-3.66E-03	8.67E-04	-1.01E-02	-2.25E-02	-4.17E-03	-2.07E-01	-2.14E-02	-7.79E-02	-8.40E-02	-4.96E-02	-1.71E-02	-1.41E-01	-4.10E-02	-4.42E-02
02_grassMowShort	N_background_18.tif	02_grassMowShort.N_background_18.tif	02_grassMowShort.18	3_Hybrid	02_grassMowShort.3_Hybrid.Gen3_Mut0_ID10	02_grassMowShort.3_Hybrid.Gen3_Mut0_ID10.N_background_18	2.16E+02	N_background_18.tif	2608	Grass	02_grassMowShort	3_Hybrid	3	1	Middle	Gen3_Mut0_ID10	582	Gen2_Mut0_ID11	Gen0_Mut0_ID2	-	0.3201	0.3196	0.364	0.8419	0.8763	0.0595	0.5607	0.1511	0.3349	0.6613	0.5148	0.7949	0.2514	0.6568	0.7417	0.5976	0.2454	0.0968	0.6361	0.6903	0.6007	0.4397	0.5145	0.8012	0.4408	0.959	0.5157	0.1055	0.314	0.0443	0.486	0.3457	0.2081	0.8231	0.328	0.5654	3	Gen3_Mut0_ID10	N_background_18	2.55E-01	2.74E-01	2.02E-01	9.98E-02	1.37E-01	1.10E-01	6.63E-01	7.74E-01	3.29E+00	1.13E+00	5.29E-01	4.39E-01	1.15E+01	6.02E+00	1.01E+01	3.43E+00	1.16E+01	6.11E+00	-1.44E-01	1.01E-03	-1.65E-03	-6.62E-02	2.14E-04	-9.79E-04	-1.02E-01	-3.66E-03	8.67E-04	-2.79E-03	2.80E-02	3.93E-02	-2.00E-01	3.55E-03	-7.60E-02	-9.47E-02	1.90E-02	-9.57E-03	-1.44E-01	6.37E-03	-3.85E-02
02_grassMowShort	N_background_20.tif	02_grassMowShort.N_background_20.tif	02_grassMowShort.20	3_Hybrid	02_grassMowShort.3_Hybrid.Gen3_Mut0_ID11	02_grassMowShort.3_Hybrid.Gen3_Mut0_ID11.N_background_20	0	N_background_20.tif	2609	Grass	02_grassMowShort	3_Hybrid	3	1	Middle	Gen3_Mut0_ID11	345	Gen0_Mut0_ID2	Gen2_Mut0_ID11	-	0.3831	0.3138	0.234	0.2014	0.8794	0.4346	0.3105	0.298	0.7843	0.8233	0.6237	0.7987	0.9396	0.3039	0.7895	0.9106	0.6428	0.6218	0.68	0.8394	0.6713	0.182	0.3984	0.9056	0.7964	0.617	0.3901	0.391	0.4503	0.9568	0.8328	0.4	0.2761	0.3773	0.3991	0.7603	3	Gen3_Mut0_ID11	N_background_20	1.89E-01	2.01E-01	1.51E-01	1.20E-01	1.34E-01	1.25E-01	2.62E+00	2.19E+00	1.75E+00	1.58E+00	3.44E+00	2.39E+00	1.07E+01	9.51E+00	1.56E+01	1.08E+01	5.74E+00	3.99E+00	-1.44E-01	1.01E-03	-1.65E-03	-6.62E-02	2.14E-04	-9.79E-04	-1.02E-01	-3.66E-03	8.67E-04	9.93E-02	-8.64E-02	-4.89E-02	-1.30E-01	-9.38E-02	-1.58E-01	6.95E-03	-9.67E-02	-1.02E-01	-5.66E-02	-1.01E-01	-1.26E-01
02_grassMowShort	D_background_10.tif	02_grassMowShort.D_background_10.tif	02_grassMowShort.10	3_Hybrid	02_grassMowShort.3_Hybrid.Gen2_Mut0_ID5	02_grassMowShort.3_Hybrid.Gen2_Mut0_ID5.D_background_10	0	D_background_10.tif	2610	Grass	02_grassMowShort	3_Hybrid	3	1	Middle	Gen2_Mut0_ID5	311	Gen1_Mut0_ID7	Gen0_Mut0_ID6	-	0.4394	0.6005	0.4278	0.7006	0.342	0.0624	0.6031	0.3468	0.8698	0.2608	0.5934	0.8733	0.8372	0.7542	0.7167	0.2785	0.7978	0.6494	0.8813	0.0739	0.6851	0.6646	0.1625	0.6002	0.0875	0.7205	0.052	0.4319	0.3205	0.6606	0.2724	0.1882	0.23	0.0844	0.0831	0.877	3	Gen2_Mut0_ID5	D_background_10	1.01E-01	1.34E-01	8.11E-02	8.97E-02	1.08E-01	8.44E-02	6.26E-01	2.83E+00	2.28E-02	3.59E-02	1.32E+01	3.12E+00	5.38E+00	3.87E+00	4.82E+00	2.83E+00	1.71E+01	4.01E+00	-1.44E-01	1.01E-03	-1.65E-03	-6.62E-02	2.14E-04	-9.79E-04	-1.02E-01	-3.66E-03	8.67E-04	1.58E-02	-4.27E-02	-1.34E-03	-1.76E-01	-3.48E-02	-7.34E-02	-5.32E-02	-6.74E-02	-1.39E-02	-1.11E-01	-5.53E-02	-4.09E-02
02_grassMowShort	N_background_16.tif	02_grassMowShort.N_background_16.tif	02_grassMowShort.16	3_Hybrid	02_grassMowShort.3_Hybrid.Gen3_Mut0_IDR1	02_grassMowShort.3_Hybrid.Gen3_Mut0_IDR1.N_background_16	1.95E+02	N_background_16.tif	2611	Grass	02_grassMowShort	3_Hybrid	3	1	Middle	Gen3_Mut0_IDR1	384	Gen1_Mut0_ID11	Gen1_Mut0_ID11	-	0.0555	0.2104	0.7173	0.7925	0.9079	0.12	0.0817	0.6	0.4146	0.16	0.4716	0.4397	0.8075	0.9004	0.5806	0.8761	0.0958	0.1352	0.2001	0.2619	0.7908	0.7509	0.8973	0.6757	0.4584	0.3254	0.0854	0.6862	0.2947	0.5316	0.3711	0.6432	0.699	0.7411	0.2005	0.04	3	Gen3_Mut0_IDR1	N_background_16	2.63E-01	3.08E-01	2.79E-01	1.17E-01	1.50E-01	1.38E-01	0.00E+00	0.00E+00	0.00E+00	0.00E+00	0.00E+00	0.00E+00	1.29E+01	6.75E+00	1.10E+01	5.17E+00	1.32E+01	6.88E+00	-1.44E-01	1.01E-03	-1.65E-03	-6.62E-02	2.14E-04	-9.79E-04	-1.02E-01	-3.66E-03	8.67E-04	1.10E-01	1.44E-01	2.72E-02	-9.78E-02	6.63E-02	-1.07E-01	2.57E-02	1.11E-01	-3.21E-02	-3.21E-02	8.58E-02	-6.69E-02
02_grassMowShort	D_background_13.tif	02_grassMowShort.D_background_13.tif	02_grassMowShort.13	3_Hybrid	02_grassMowShort.3_Hybrid.Gen3_Mut0_ID2	02_grassMowShort.3_Hybrid.Gen3_Mut0_ID2.D_background_13	0	D_background_13.tif	2612	Grass	02_grassMowShort	3_Hybrid	3	1	Middle	Gen3_Mut0_ID2	327	Gen0_Mut0_ID22	Gen2_Mut0_ID4	-	0.1697	0.5912	0.4914	0.3252	0.6536	0.3517	0.3495	0.6153	0.6574	0.0417	0.5308	0.1679	0.3138	0.5263	0.6375	0.1614	0.56	0.5974	0.8764	0.5344	0.4327	0.2175	0.4412	0.3826	0.1204	0.2677	0.7241	0.88	0.7161	0.6802	0.9387	0.2444	0.1599	0.816	0.9538	0.6947	3	Gen3_Mut0_ID2	D_background_13	3.20E-01	2.28E-01	2.38E-01	1.08E-01	1.48E-01	1.32E-01	1.23E+01	7.40E+00	1.51E+01	7.42E+00	1.02E+01	6.82E+00	2.53E+01	1.50E+01	3.03E+01	1.46E+01	2.15E+01	1.46E+01	-1.44E-01	1.01E-03	-1.65E-03	-6.62E-02	2.14E-04	-9.79E-04	-1.02E-01	-3.66E-03	8.67E-04	-1.65E-01	-1.44E-04	-1.72E-03	-2.59E-01	2.81E-03	-4.65E-02	-2.20E-01	3.68E-03	-1.20E-02	-2.40E-01	1.89E-04	-2.95E-02
02_grassMowShort	N_background_2.tif	02_grassMowShort.N_background_2.tif	02_grassMowShort.2	3_Hybrid	02_grassMowShort.3_Hybrid.Gen0_Mut0_ID22	02_grassMowShort.3_Hybrid.Gen0_Mut0_ID22.N_background_2	1.22E+02	N_background_2.tif	2613	Grass	02_grassMowShort	3_Hybrid	3	1	Middle	Gen0_Mut0_ID22	574	-	-	-	0.76	0.28	0.24	0.96	0.92	0.64	0.92	0.12	0.24	0.68	0.08	0.2	0.6	0.16	0.64	0.16	0.56	0.28	0.44	0.72	0.44	0.12	0.44	0.36	0.12	0.32	0.72	0.88	0.72	0.68	0.96	0.16	0.16	0.84	0.96	0.64	3	Gen0_Mut0_ID22	N_background_2	3.35E-01	2.65E-01	2.71E-01	1.03E-01	1.19E-01	1.06E-01	7.42E+00	6.13E+00	4.38E+00	6.47E+00	5.20E+00	5.81E+00	1.85E+01	1.36E+01	1.03E+01	1.42E+01	1.34E+01	1.40E+01	-1.44E-01	1.01E-03	-1.65E-03	-6.62E-02	2.14E-04	-9.79E-04	-1.02E-01	-3.66E-03	8.67E-04	-2.22E-02	-3.26E-02	-3.68E-03	-8.60E-02	-3.91E-02	-5.51E-02	-5.60E-02	-3.85E-02	-2.71E-02	-7.11E-02	-4.11E-02	-4.14E-02
02_grassMowShort	D_background_6.tif	02_grassMowShort.D_background_6.tif	02_grassMowShort.6	3_Hybrid	02_grassMowShort.3_Hybrid.Gen2_Mut0_ID11	02_grassMowShort.3_Hybrid.Gen2_Mut0_ID11.D_background_6	0	D_background_6.tif	2614	Grass	02_grassMowShort	3_Hybrid	3	1	Middle	Gen2_Mut0_ID11	412	Gen1_Mut0_ID7	Gen1_Mut0_ID5	-	0.3832	0.3135	0.1802	0.8433	0.8756	0.054	0.5949	0.1258	0.3187	0.6429	0.496	0.7932	0.9508	0.7912	0.7289	0.588	0.6482	0.6381	0.6361	0.6897	0.7002	0.1817	0.3931	0.7185	0.7972	0.616	0.3859	0.4459	0.5035	0.9611	0.3769	0.3457	0.204	0.3262	0.4064	0.7655	3	Gen2_Mut0_ID11	D_background_6	2.40E-01	2.27E-01	8.91E-02	1.05E-01	8.77E-02	7.74E-02	2.84E+00	1.91E+00	7.83E+00	4.41E+00	2.59E+00	1.24E+00	2.38E+01	1.09E+01	1.04E+01	6.30E+00	2.45E+01	1.06E+01	-1.44E-01	1.01E-03	-1.65E-03	-6.62E-02	2.14E-04	-9.79E-04	-1.02E-01	-3.66E-03	8.67E-04	-5.87E-02	-4.48E-02	-3.69E-02	-2.21E-01	-5.29E-02	-1.79E-01	-1.40E-01	-5.35E-02	-1.02E-01	-1.78E-01	-6.13E-02	-1.37E-01
02_grassMowShort	D_background_15.tif	02_grassMowShort.D_background_15.tif	02_grassMowShort.15	3_Hybrid	02_grassMowShort.3_Hybrid.Gen2_Mut0_ID3	02_grassMowShort.3_Hybrid.Gen2_Mut0_ID3.D_background_15	0	D_background_15.tif	2615	Grass	02_grassMowShort	3_Hybrid	3	1	Middle	Gen2_Mut0_ID3	350	Gen0_Mut0_ID16	Gen1_Mut0_ID11	-	0.1999	0.3979	0.3258	0.6803	0.1675	0.1242	0.0878	0.525	0.4149	0.163	0.3679	0.7276	0.7693	0.8998	0.4959	0.8628	0.1629	0.1908	0.3021	0.2632	0.7867	0.756	0.8956	0.6755	0.4649	0.3942	0.1637	0.6862	0.2925	0.5281	0.3701	0.5732	0.6966	0.731	0.2002	0.0796	3	Gen2_Mut0_ID3	D_background_15	1.51E-01	1.89E-01	1.60E-01	9.97E-02	1.35E-01	1.11E-01	1.66E-03	1.50E-02	1.43E-02	4.20E-02	0.00E+00	0.00E+00	1.99E+01	1.02E+01	3.14E+00	1.79E+00	2.20E+01	8.80E+00	-1.44E-01	1.01E-03	-1.65E-03	-6.62E-02	2.14E-04	-9.79E-04	-1.02E-01	-3.66E-03	8.67E-04	1.37E-01	5.19E-02	-6.09E-02	-8.28E-02	4.17E-02	-1.69E-01	5.06E-02	4.68E-02	-1.16E-01	-1.14E-02	4.00E-02	-1.40E-01
02_grassMowShort	N_background_1.tif	02_grassMowShort.N_background_1.tif	02_grassMowShort.1	3_Hybrid	02_grassMowShort.3_Hybrid.Gen3_Mut0_ID0	02_grassMowShort.3_Hybrid.Gen3_Mut0_ID0.N_background_1	1.30E+02	N_background_1.tif	2616	Grass	02_grassMowShort	3_Hybrid	3	1	Middle	Gen3_Mut0_ID0	358	Gen2_Mut0_ID11	Gen1_Mut0_ID1	-	0.3674	0.3119	0.7138	0.8429	0.8179	0.4954	0.5948	0.1658	0.3179	0.6374	0.5852	0.7855	0.9009	0.8279	0.9025	0.5735	0.1202	0.3486	0.623	0.6928	0.6361	0.1831	0.475	0.6787	0.7877	0.2333	0.1924	0.6183	0.5007	0.6613	0.364	0.6026	0.6923	0.3331	0.3817	0.7424	3	Gen3_Mut0_ID0	N_background_1	2.71E-01	2.38E-01	2.16E-01	1.19E-01	1.70E-01	1.18E-01	4.06E+00	4.07E+00	6.30E+00	4.01E+00	8.89E-01	7.54E-01	1.05E+01	6.69E+00	9.84E+00	5.69E+00	1.08E+01	8.00E+00	-1.44E-01	1.01E-03	-1.65E-03	-6.62E-02	2.14E-04	-9.79E-04	-1.02E-01	-3.66E-03	8.67E-04	1.72E-02	-5.32E-02	-3.29E-02	-1.47E-01	-9.70E-03	-9.94E-02	-5.39E-02	-4.10E-02	-6.05E-02	-9.79E-02	-2.98E-02	-7.86E-02
02_grassMowShort	D_background_4.tif	02_grassMowShort.D_background_4.tif	02_grassMowShort.4	3_Hybrid	02_grassMowShort.3_Hybrid.Gen4_Mut0_ID4	02_grassMowShort.3_Hybrid.Gen4_Mut0_ID4.D_background_4	0	D_background_4.tif	2617	Grass	02_grassMowShort	3_Hybrid	4	1	Middle	Gen4_Mut0_ID4	400	Gen1_Mut0_ID10	Gen3_Mut0_IDR0	-	0.2231	0.7972	0.5228	0.4387	0.1843	0.5601	0.6366	0.1356	0.249	0.4965	0.1032	0.1972	0.3165	0.7326	0.7313	0.5856	0.8144	0.3035	0.3318	0.4557	0.5338	0.2642	0.2596	0.2281	0.2935	0.7247	0.288	0.5432	0.9411	0.6815	0.3907	0.3564	0.2241	0.1758	0.412	0.1601	4	Gen4_Mut0_ID4	D_background_4	2.89E-01	1.72E-01	3.76E-01	1.21E-01	9.59E-02	1.15E-01	2.69E-01	3.74E-01	3.75E-01	4.32E-01	4.41E-02	1.10E-01	2.24E+01	9.30E+00	1.45E+01	1.57E+01	1.48E+01	1.09E+01	-1.44E-01	1.01E-03	-1.65E-03	-6.62E-02	2.14E-04	-9.79E-04	-1.02E-01	-3.66E-03	8.67E-04	-5.75E-02	-1.04E-01	1.08E-02	-2.02E-01	-9.99E-02	-4.29E-02	-1.30E-01	-1.15E-01	-9.88E-03	-1.64E-01	-1.16E-01	-2.29E-02
02_grassMowShort	N_background_1.tif	02_grassMowShort.N_background_1.tif	02_grassMowShort.1	3_Hybrid	02_grassMowShort.3_Hybrid.Gen1_Mut0_ID10	02_grassMowShort.3_Hybrid.Gen1_Mut0_ID10.N_background_1	1.30E+02	N_background_1.tif	2618	Grass	02_grassMowShort	3_Hybrid	4	1	Middle	Gen1_Mut0_ID10	390	Gen0_Mut0_ID12	Gen0_Mut0_ID3	-	0.2231	0.9495	0.5228	0.4076	0.1758	0.56	0.4383	0.44	0.4608	0.48	0.2888	0.0403	0.3147	0.766	0.2204	0.2839	0.1383	0.3384	0.3199	0.4556	0.8486	0.2944	0.2234	0.1243	0.1837	0.7092	0.1136	0.4738	0.945	0.1508	0.7085	0.3569	0.4226	0.1795	0.5595	0.16	4	Gen1_Mut0_ID10	N_background_1	4.09E-01	1.96E-01	2.82E-01	1.03E-01	1.61E-01	9.42E-02	1.51E-01	2.20E-01	1.40E-01	2.18E-01	7.28E-02	1.69E-01	1.63E+01	1.18E+01	5.94E+00	7.12E+00	1.37E+01	1.38E+01	-1.44E-01	1.01E-03	-1.65E-03	-6.62E-02	2.14E-04	-9.79E-04	-1.02E-01	-3.66E-03	8.67E-04	-5.66E-03	-6.81E-02	-4.86E-02	-1.13E-01	5.64E-03	-1.28E-01	-5.50E-02	-4.11E-02	-8.42E-02	-8.21E-02	-2.63E-02	-1.03E-01
02_grassMowShort	D_background_20.tif	02_grassMowShort.D_background_20.tif	02_grassMowShort.20	3_Hybrid	02_grassMowShort.3_Hybrid.Gen4_Mut0_ID8	02_grassMowShort.3_Hybrid.Gen4_Mut0_ID8.D_background_20	0	D_background_20.tif	2619	Grass	02_grassMowShort	3_Hybrid	4	1	Middle	Gen4_Mut0_ID8	321	Gen3_Mut0_ID3	Gen1_Mut0_ID1	-	0.1817	0.2102	0.6175	0.1639	0.8874	0.6329	0.3242	0.5686	0.2405	0.7152	0.9363	0.3461	0.5874	0.2475	0.5342	0.5448	0.0952	0.3412	0.4774	0.8357	0.3702	0.7978	0.4765	0.6562	0.7097	0.1303	0.8474	0.1625	0.4917	0.8392	0.2147	0.6386	0.6874	0.532	0.3705	0.7379	4	Gen4_Mut0_ID8	D_background_20	1.49E-01	2.66E-01	2.11E-01	9.37E-02	1.09E-01	9.46E-02	2.31E+00	2.03E+00	1.48E+00	1.16E+00	1.53E+00	2.99E+00	1.72E+01	1.06E+01	1.57E+01	1.18E+01	2.21E+00	4.71E+00	-1.44E-01	1.01E-03	-1.65E-03	-6.62E-02	2.14E-04	-9.79E-04	-1.02E-01	-3.66E-03	8.67E-04	3.74E-02	2.63E-02	2.56E-02	-1.69E-01	1.03E-01	-5.35E-02	-5.30E-02	6.02E-02	-8.07E-03	-1.06E-01	7.69E-02	-2.63E-02
02_grassMowShort	D_background_16.tif	02_grassMowShort.D_background_16.tif	02_grassMowShort.16	3_Hybrid	02_grassMowShort.3_Hybrid.Gen4_Mut0_ID0	02_grassMowShort.3_Hybrid.Gen4_Mut0_ID0.D_background_16	0	D_background_16.tif	2620	Grass	02_grassMowShort	3_Hybrid	4	1	Middle	Gen4_Mut0_ID0	313	Gen3_Mut0_ID10	Gen2_Mut0_ID10	-	0.1108	0.575	0.3646	0.8395	0.8133	0.0785	0.5561	0.2174	0.5473	0.3066	0.2323	0.7599	0.608	0.2409	0.5383	0.5996	0.5996	0.221	0.8295	0.0884	0.6007	0.6182	0.2268	0.5283	0.2923	0.1297	0.759	0.7178	0.8968	0.4852	0.4643	0.3304	0.2135	0.1861	0.3674	0.7328	4	Gen4_Mut0_ID0	D_background_16	1.10E-01	1.56E-01	1.90E-01	8.78E-02	1.05E-01	1.01E-01	1.98E+00	2.12E+00	8.59E+00	4.51E+00	1.59E+00	9.45E-01	1.55E+01	8.19E+00	1.56E+01	8.00E+00	1.54E+01	8.23E+00	-1.44E-01	1.01E-03	-1.65E-03	-6.62E-02	2.14E-04	-9.79E-04	-1.02E-01	-3.66E-03	8.67E-04	-3.02E-02	2.07E-02	-1.16E-02	-2.27E-01	6.65E-02	-8.71E-02	-1.20E-01	3.59E-02	-4.17E-02	-1.71E-01	4.79E-02	-6.22E-02
02_grassMowShort	N_background_6.tif	02_grassMowShort.N_background_6.tif	02_grassMowShort.6	3_Hybrid	02_grassMowShort.3_Hybrid.Gen2_Mut0_IDR1	02_grassMowShort.3_Hybrid.Gen2_Mut0_IDR1.N_background_6	1.37E+02	N_background_6.tif	2621	Grass	02_grassMowShort	3_Hybrid	4	1	Middle	Gen2_Mut0_IDR1	347	Gen0_Mut0_ID9	Gen0_Mut0_ID9	-	0.08	0.04	0.28	0.36	0.76	0.8	0.52	0.92	0.36	0.6	0.16	0.08	0.72	0.24	0.52	0.04	0.2	0.44	0.76	0.28	0.88	0.4	0.64	0.08	0.36	0.16	0.76	0.64	0.84	0.76	0.64	0.96	0.88	0.6	0.68	0.68	4	Gen2_Mut0_IDR1	N_background_6	2.74E-01	2.43E-01	3.39E-01	9.48E-02	1.03E-01	1.07E-01	3.97E+00	3.75E+00	1.78E-01	1.59E+00	3.17E+00	3.68E+00	1.77E+01	1.46E+01	4.44E-01	3.59E+00	1.42E+01	1.49E+01	-1.44E-01	1.01E-03	-1.65E-03	-6.62E-02	2.14E-04	-9.79E-04	-1.02E-01	-3.66E-03	8.67E-04	1.01E-03	-2.07E-03	1.48E-03	-2.84E-02	5.46E-02	-4.00E-02	-1.46E-02	2.95E-02	-2.13E-02	-2.13E-02	4.20E-02	-3.05E-02
02_grassMowShort	D_background_5.tif	02_grassMowShort.D_background_5.tif	02_grassMowShort.5	3_Hybrid	02_grassMowShort.3_Hybrid.Gen1_Mut0_ID1	02_grassMowShort.3_Hybrid.Gen1_Mut0_ID1.D_background_5	0	D_background_5.tif	2622	Grass	02_grassMowShort	3_Hybrid	4	1	Middle	Gen1_Mut0_ID1	304	Gen0_Mut0_ID21	Gen0_Mut0_ID12	-	0.0455	0.2	0.7138	0.123	0.8179	0.4954	0.32	0.567	0.0403	0.2236	0.949	0.6972	0.5099	0.92	0.9034	0.5742	0.12	0.3404	0.4774	0.9482	0.4107	0.9483	0.6667	0.3997	0.5982	0.2062	0.1595	0.6367	0.28	0.608	0.3635	0.6386	0.7217	0.76	0.3348	0.0585	4	Gen1_Mut0_ID1	D_background_5	1.21E-01	1.51E-01	4.07E-01	7.55E-02	9.04E-02	1.25E-01	6.46E-03	4.53E-02	1.10E-02	5.86E-02	0.00E+00	0.00E+00	1.20E+01	8.67E+00	1.75E+01	6.33E+00	3.85E+00	4.61E+00	-1.44E-01	1.01E-03	-1.65E-03	-6.62E-02	2.14E-04	-9.79E-04	-1.02E-01	-3.66E-03	8.67E-04	-6.53E-03	-1.15E-01	-1.21E-02	-2.23E-01	-6.65E-03	-3.56E-02	-1.01E-01	-5.78E-02	-1.61E-02	-1.57E-01	-3.79E-02	-2.25E-02
02_grassMowShort	D_background_2.tif	02_grassMowShort.D_background_2.tif	02_grassMowShort.2	3_Hybrid	02_grassMowShort.3_Hybrid.Gen3_Mut0_ID10	02_grassMowShort.3_Hybrid.Gen3_Mut0_ID10.D_background_2	0	D_background_2.tif	2623	Grass	02_grassMowShort	3_Hybrid	4	1	Middle	Gen3_Mut0_ID10	287	Gen2_Mut0_ID11	Gen0_Mut0_ID2	-	0.3201	0.3196	0.364	0.8419	0.8763	0.0595	0.5607	0.1511	0.3349	0.6613	0.5148	0.7949	0.2514	0.6568	0.7417	0.5976	0.2454	0.0968	0.6361	0.6903	0.6007	0.4397	0.5145	0.8012	0.4408	0.959	0.5157	0.1055	0.314	0.0443	0.486	0.3457	0.2081	0.8231	0.328	0.5654	4	Gen3_Mut0_ID10	D_background_2	1.51E-01	1.33E-01	1.39E-01	1.05E-01	1.11E-01	8.88E-02	1.15E+00	1.37E+00	6.55E+00	1.99E+00	8.67E-01	4.01E-01	1.87E+01	7.27E+00	2.00E+01	5.93E+00	1.87E+01	7.33E+00	-1.44E-01	1.01E-03	-1.65E-03	-6.62E-02	2.14E-04	-9.79E-04	-1.02E-01	-3.66E-03	8.67E-04	-2.79E-03	2.80E-02	3.93E-02	-2.00E-01	3.55E-03	-7.60E-02	-9.47E-02	1.90E-02	-9.57E-03	-1.44E-01	6.37E-03	-3.85E-02
02_grassMowShort	N_background_8.tif	02_grassMowShort.N_background_8.tif	02_grassMowShort.8	3_Hybrid	02_grassMowShort.3_Hybrid.Gen3_Mut0_IDR0	02_grassMowShort.3_Hybrid.Gen3_Mut0_IDR0.N_background_8	1.61E+02	N_background_8.tif	2624	Grass	02_grassMowShort	3_Hybrid	4	1	Middle	Gen3_Mut0_IDR0	364	Gen1_Mut0_ID5	Gen1_Mut0_ID5	-	0.3242	0.2872	0.2398	0.9083	0.8983	0.6901	0.6815	0.1201	0.2444	0.6753	0.084	0.2145	0.6	0.1615	0.736	0.5999	0.8146	0.2855	0.6	0.7258	0.4385	0.1399	0.4416	0.4521	0.2998	0.6398	0.2903	0.8382	0.9029	0.6815	0.3774	0.3486	0.2	0.3435	0.4071	0.7655	4	Gen3_Mut0_IDR0	N_background_8	2.02E-01	2.33E-01	2.98E-01	1.01E-01	1.22E-01	1.13E-01	3.17E+00	4.53E+00	4.48E+00	6.21E+00	9.50E-01	9.91E-01	1.25E+01	6.48E+00	7.14E+00	9.36E+00	8.72E+00	7.06E+00	-1.44E-01	1.01E-03	-1.65E-03	-6.62E-02	2.14E-04	-9.79E-04	-1.02E-01	-3.66E-03	8.67E-04	-2.92E-02	-2.24E-02	4.43E-03	-2.09E-01	-8.14E-02	-4.15E-02	-1.17E-01	-5.63E-02	-1.89E-02	-1.60E-01	-7.52E-02	-2.91E-02
02_grassMowShort	D_background_21.tif	02_grassMowShort.D_background_21.tif	02_grassMowShort.21	3_Hybrid	02_grassMowShort.3_Hybrid.Gen0_Mut0_ID20	02_grassMowShort.3_Hybrid.Gen0_Mut0_ID20.D_background_21	0	D_background_21.tif	2625	Grass	02_grassMowShort	3_Hybrid	4	1	Middle	Gen0_Mut0_ID20	448	-	-	-	0.6	0.68	0.56	0.16	0.72	0.08	0.04	0.76	0.92	0.52	0.72	0.92	0.56	0.76	0.68	0.76	0.28	0.16	0.12	0.04	0.6	0.2	0.96	0.28	0.8	0.04	0.2	0.12	0.68	0.96	0.52	0.12	0.8	0.92	0.36	0.76	4	Gen0_Mut0_ID20	D_background_21	2.77E-01	9.21E-02	2.77E-01	1.12E-01	1.24E-01	1.02E-01	1.94E+00	2.07E+00	1.56E+00	7.65E-01	5.90E+00	5.01E+00	2.17E+01	1.19E+01	2.31E+01	1.14E+01	7.93E+00	6.38E+00	-1.44E-01	1.01E-03	-1.65E-03	-6.62E-02	2.14E-04	-9.79E-04	-1.02E-01	-3.66E-03	8.67E-04	-5.37E-02	6.91E-02	1.10E-02	-1.52E-01	-5.53E-02	-4.18E-02	-1.07E-01	2.51E-02	-1.17E-02	-1.32E-01	-9.06E-03	-2.85E-02
02_grassMowShort	N_background_14.tif	02_grassMowShort.N_background_14.tif	02_grassMowShort.14	3_Hybrid	02_grassMowShort.3_Hybrid.Gen2_Mut0_ID11	02_grassMowShort.3_Hybrid.Gen2_Mut0_ID11.N_background_14	1.72E+02	N_background_14.tif	2626	Grass	02_grassMowShort	3_Hybrid	4	1	Middle	Gen2_Mut0_ID11	234	Gen1_Mut0_ID7	Gen1_Mut0_ID5	-	0.3832	0.3135	0.1802	0.8433	0.8756	0.054	0.5949	0.1258	0.3187	0.6429	0.496	0.7932	0.9508	0.7912	0.7289	0.588	0.6482	0.6381	0.6361	0.6897	0.7002	0.1817	0.3931	0.7185	0.7972	0.616	0.3859	0.4459	0.5035	0.9611	0.3769	0.3457	0.204	0.3262	0.4064	0.7655	4	Gen2_Mut0_ID11	N_background_14	2.93E-01	2.90E-01	1.65E-01	7.92E-02	1.32E-01	8.82E-02	1.67E+00	1.59E+00	4.35E+00	2.34E+00	1.53E+00	1.42E+00	1.33E+01	8.74E+00	7.37E+00	3.90E+00	1.35E+01	8.83E+00	-1.44E-01	1.01E-03	-1.65E-03	-6.62E-02	2.14E-04	-9.79E-04	-1.02E-01	-3.66E-03	8.67E-04	-5.87E-02	-4.48E-02	-3.69E-02	-2.21E-01	-5.29E-02	-1.79E-01	-1.40E-01	-5.35E-02	-1.02E-01	-1.78E-01	-6.13E-02	-1.37E-01
02_grassMowShort	D_background_22.tif	02_grassMowShort.D_background_22.tif	02_grassMowShort.22	3_Hybrid	02_grassMowShort.3_Hybrid.Gen4_Mut0_ID1	02_grassMowShort.3_Hybrid.Gen4_Mut0_ID1.D_background_22	0	D_background_22.tif	2627	Grass	02_grassMowShort	3_Hybrid	4	1	Middle	Gen4_Mut0_ID1	258	Gen2_Mut0_ID10	Gen3_Mut0_ID10	-	0.3165	0.3198	0.6509	0.3033	0.7118	0.6656	0.1554	0.7736	0.3366	0.6585	0.511	0.3511	0.2528	0.5918	0.7071	0.5978	0.3549	0.1396	0.6388	0.6903	0.459	0.4427	0.5103	0.7423	0.4507	0.935	0.5166	0.1958	0.3178	0.1243	0.1801	0.2049	0.2443	0.7189	0.332	0.5888	4	Gen4_Mut0_ID1	D_background_22	1.40E-01	1.53E-01	1.70E-01	1.02E-01	9.81E-02	9.85E-02	2.04E+00	2.17E+00	2.57E+00	3.16E+00	8.01E-01	6.32E-01	2.02E+01	7.20E+00	6.83E+00	8.41E+00	1.62E+01	1.11E+01	-1.44E-01	1.01E-03	-1.65E-03	-6.62E-02	2.14E-04	-9.79E-04	-1.02E-01	-3.66E-03	8.67E-04	-1.24E-02	-7.18E-02	-6.50E-02	-2.08E-01	-2.98E-02	-7.51E-02	-1.03E-01	-6.13E-02	-7.53E-02	-1.51E-01	-5.31E-02	-7.32E-02
02_grassMowShort	N_background_13.tif	02_grassMowShort.N_background_13.tif	02_grassMowShort.13	3_Hybrid	02_grassMowShort.3_Hybrid.Gen4_Mut0_ID2	02_grassMowShort.3_Hybrid.Gen4_Mut0_ID2.N_background_13	1.54E+02	N_background_13.tif	2628	Grass	02_grassMowShort	3_Hybrid	4	1	Middle	Gen4_Mut0_ID2	348	Gen0_Mut0_ID22	Gen0_Mut0_ID20	-	0.7599	0.2764	0.2809	0.1616	0.7647	0.2507	0.9197	0.1925	0.899	0.5424	0.7106	0.898	0.5957	0.2532	0.6453	0.1722	0.4853	0.2796	0.3989	0.6805	0.569	0.1171	0.96	0.2816	0.723	0.242	0.2648	0.1425	0.669	0.9535	0.5951	0.16	0.1744	0.8554	0.9531	0.6352	4	Gen4_Mut0_ID2	N_background_13	2.94E-01	1.55E-01	3.25E-01	8.69E-02	1.30E-01	9.42E-02	5.41E+00	5.74E+00	7.93E+00	6.87E+00	4.47E+00	4.94E+00	1.46E+01	1.37E+01	1.92E+01	1.48E+01	1.29E+01	1.29E+01	-1.44E-01	1.01E-03	-1.65E-03	-6.62E-02	2.14E-04	-9.79E-04	-1.02E-01	-3.66E-03	8.67E-04	-1.23E-02	4.37E-02	-7.16E-03	-8.75E-02	-5.32E-02	-7.86E-02	-5.27E-02	1.21E-02	-4.42E-02	-7.14E-02	-2.09E-02	-6.35E-02
02_grassMowShort	D_background_19.tif	02_grassMowShort.D_background_19.tif	02_grassMowShort.19	3_Hybrid	02_grassMowShort.3_Hybrid.Gen0_Mut0_ID22	02_grassMowShort.3_Hybrid.Gen0_Mut0_ID22.D_background_19	0	D_background_19.tif	2629	Grass	02_grassMowShort	3_Hybrid	4	1	Middle	Gen0_Mut0_ID22	331	-	-	-	0.76	0.28	0.24	0.96	0.92	0.64	0.92	0.12	0.24	0.68	0.08	0.2	0.6	0.16	0.64	0.16	0.56	0.28	0.44	0.72	0.44	0.12	0.44	0.36	0.12	0.32	0.72	0.88	0.72	0.68	0.96	0.16	0.16	0.84	0.96	0.64	4	Gen0_Mut0_ID22	D_background_19	2.48E-01	2.56E-01	3.50E-01	9.26E-02	1.19E-01	1.09E-01	1.18E+01	5.15E+00	8.36E+00	6.83E+00	6.74E+00	7.13E+00	2.91E+01	1.23E+01	2.11E+01	1.70E+01	1.58E+01	1.66E+01	-1.44E-01	1.01E-03	-1.65E-03	-6.62E-02	2.14E-04	-9.79E-04	-1.02E-01	-3.66E-03	8.67E-04	-2.22E-02	-3.26E-02	-3.68E-03	-8.60E-02	-3.91E-02	-5.51E-02	-5.60E-02	-3.85E-02	-2.71E-02	-7.11E-02	-4.11E-02	-4.14E-02
02_grassMowShort	D_background_9.tif	02_grassMowShort.D_background_9.tif	02_grassMowShort.9	3_Hybrid	02_grassMowShort.3_Hybrid.Gen4_Mut0_ID3	02_grassMowShort.3_Hybrid.Gen4_Mut0_ID3.D_background_9	0	D_background_9.tif	2630	Grass	02_grassMowShort	3_Hybrid	4	1	Middle	Gen4_Mut0_ID3	360	Gen0_Mut0_ID20	Gen0_Mut0_ID22	-	0.6001	0.6836	0.5249	0.9584	0.8872	0.5213	0.0403	0.6957	0.2603	0.6607	0.0893	0.2194	0.5627	0.6813	0.6754	0.7481	0.3348	0.1604	0.1558	0.0772	0.465	0.2029	0.44	0.3584	0.1883	0.0963	0.6664	0.8581	0.7317	0.6863	0.8977	0.12	0.7859	0.9075	0.3669	0.7648	4	Gen4_Mut0_ID3	D_background_9	1.06E-01	1.45E-01	1.94E-01	9.69E-02	1.11E-01	9.40E-02	1.23E+00	1.21E+00	2.76E-01	1.67E+00	9.37E-01	9.70E-01	8.49E+00	6.73E+00	5.42E-01	3.21E+00	6.75E+00	6.87E+00	-1.44E-01	1.01E-03	-1.65E-03	-6.62E-02	2.14E-04	-9.79E-04	-1.02E-01	-3.66E-03	8.67E-04	3.58E-02	7.63E-04	-3.75E-04	-1.94E-01	1.75E-02	4.17E-03	-6.32E-02	2.23E-03	1.96E-03	-1.25E-01	6.14E-03	5.10E-03
02_grassMowShort	N_background_3.tif	02_grassMowShort.N_background_3.tif	02_grassMowShort.3	3_Hybrid	02_grassMowShort.3_Hybrid.Gen4_Mut0_ID6	02_grassMowShort.3_Hybrid.Gen4_Mut0_ID6.N_background_3	1.29E+02	N_background_3.tif	2631	Grass	02_grassMowShort	3_Hybrid	4	1	Middle	Gen4_Mut0_ID6	329	Gen2_Mut0_IDR1	Gen2_Mut0_IDR2	-	0.1188	0.2177	0.8311	0.4694	0.2452	0.2467	0.5558	0.8528	0.6088	0.215	0.5074	0.8703	0.72	0.2491	0.4861	0.5577	0.5146	0.6389	0.7797	0.2809	0.8403	0.7113	0.1633	0.7075	0.2024	0.3602	0.8787	0.4489	0.8374	0.84	0.1207	0.96	0.4173	0.0401	0.4325	0.5255	4	Gen4_Mut0_ID6	N_background_3	1.27E-01	1.12E-01	7.18E-02	8.86E-02	1.45E-01	9.35E-02	1.00E+00	1.27E+00	2.48E+00	1.49E+00	4.35E-01	5.02E-01	6.91E+00	5.90E+00	8.63E+00	4.97E+00	6.23E+00	6.09E+00	-1.44E-01	1.01E-03	-1.65E-03	-6.62E-02	2.14E-04	-9.79E-04	-1.02E-01	-3.66E-03	8.67E-04	3.62E-02	-6.62E-02	-1.83E-02	-1.89E-01	-1.84E-02	-1.50E-01	-5.51E-02	-5.99E-02	-6.98E-02	-1.18E-01	-4.46E-02	-1.07E-01
02_grassMowShort	N_background_18.tif	02_grassMowShort.N_background_18.tif	02_grassMowShort.18	3_Hybrid	02_grassMowShort.3_Hybrid.Gen3_Mut0_IDR3	02_grassMowShort.3_Hybrid.Gen3_Mut0_IDR3.N_background_18	2.16E+02	N_background_18.tif	2632	Grass	02_grassMowShort	3_Hybrid	4	1	Middle	Gen3_Mut0_IDR3	307	Gen0_Mut0_ID7	Gen0_Mut0_ID7	-	0.28	0.64	0.04	0.04	0.2	0.92	0.68	0.24	0.76	0.32	0.24	0.56	0.68	0.88	0.76	0.6	0.84	0.68	0.6	0.92	0.12	0.36	0.76	0.84	0.32	0.64	0.32	0.28	0.92	0.8	0.32	0.28	0.2	0.24	0.4	0.8	4	Gen3_Mut0_IDR3	N_background_18	2.64E-01	1.96E-01	1.72E-01	1.00E-01	1.21E-01	1.02E-01	1.47E+00	1.59E+00	5.14E-01	2.46E+00	1.07E+00	1.09E+00	1.16E+01	6.00E+00	8.05E-01	3.82E+00	9.21E+00	7.07E+00	-1.44E-01	1.01E-03	-1.65E-03	-6.62E-02	2.14E-04	-9.79E-04	-1.02E-01	-3.66E-03	8.67E-04	3.68E-04	-1.41E-03	-1.90E-04	-1.90E-01	-7.57E-02	-1.46E-01	-8.91E-02	-4.32E-02	-6.82E-02	-1.36E-01	-6.43E-02	-1.03E-01
02_grassMowShort	N_background_0.tif	02_grassMowShort.N_background_0.tif	02_grassMowShort.0	3_Hybrid	02_grassMowShort.3_Hybrid.Gen3_Mut0_ID3	02_grassMowShort.3_Hybrid.Gen3_Mut0_ID3.N_background_0	1.13E+02	N_background_0.tif	2633	Grass	02_grassMowShort	3_Hybrid	4	1	Middle	Gen3_Mut0_ID3	793	Gen2_Mut0_ID4	Gen0_Mut0_ID22	-	0.7575	0.2918	0.2932	0.8914	0.8893	0.6332	0.7402	0.233	0.2405	0.7263	0.1147	0.1999	0.5977	0.16	0.4951	0.5425	0.6093	0.3619	0.4743	0.2932	0.3643	0.7973	0.4765	0.6982	0.7478	0.1205	0.8638	0.16	0.5045	0.8392	0.1882	0.6092	0.108	0.3124	0.3741	0.7392	4	Gen3_Mut0_ID3	N_background_0	2.06E-01	2.95E-01	1.76E-01	1.06E-01	1.78E-01	1.31E-01	2.19E+00	2.73E+00	2.31E+00	3.52E+00	8.59E-01	9.91E-01	1.13E+01	7.91E+00	3.85E+00	5.92E+00	9.51E+00	8.89E+00	-1.44E-01	1.01E-03	-1.65E-03	-6.62E-02	2.14E-04	-9.79E-04	-1.02E-01	-3.66E-03	8.67E-04	3.36E-02	-9.11E-03	3.06E-02	-1.68E-01	-3.08E-02	-6.49E-02	-5.58E-02	-2.24E-02	-1.03E-02	-1.08E-01	-3.16E-02	-3.45E-02
02_grassMowShort	N_background_11.tif	02_grassMowShort.N_background_11.tif	02_grassMowShort.11	3_Hybrid	02_grassMowShort.3_Hybrid.Gen4_Mut0_ID5	02_grassMowShort.3_Hybrid.Gen4_Mut0_ID5.N_background_11	1.57E+02	N_background_11.tif	2634	Grass	02_grassMowShort	3_Hybrid	4	1	Middle	Gen4_Mut0_ID5	325	Gen3_Mut0_IDR0	Gen1_Mut0_ID10	-	0.3242	0.4042	0.2398	0.8791	0.8899	0.69	0.4749	0.4253	0.4563	0.6602	0.2714	0.0559	0.5982	0.193	0.2251	0.2975	0.1385	0.3265	0.5886	0.7257	0.7754	0.1642	0.4114	0.3822	0.1896	0.6243	0.1159	0.782	0.9064	0.1508	0.6957	0.3491	0.4011	0.3472	0.5548	0.7654	4	Gen4_Mut0_ID5	N_background_11	3.26E-01	1.90E-01	2.49E-01	9.42E-02	1.20E-01	1.08E-01	4.41E+00	3.21E+00	2.79E+00	2.81E+00	3.16E+00	4.28E+00	1.78E+01	1.16E+01	1.46E+01	1.35E+01	5.35E+00	7.19E+00	-1.44E-01	1.01E-03	-1.65E-03	-6.62E-02	2.14E-04	-9.79E-04	-1.02E-01	-3.66E-03	8.67E-04	-1.48E-02	3.06E-02	7.75E-03	-1.25E-01	9.76E-02	-6.83E-02	-6.83E-02	5.98E-02	-2.51E-02	-9.46E-02	7.38E-02	-4.38E-02
02_grassMowShort	D_background_10.tif	02_grassMowShort.D_background_10.tif	02_grassMowShort.10	3_Hybrid	02_grassMowShort.3_Hybrid.Gen4_Mut0_ID11	02_grassMowShort.3_Hybrid.Gen4_Mut0_ID11.D_background_10	0	D_background_10.tif	2635	Grass	02_grassMowShort	3_Hybrid	4	1	Middle	Gen4_Mut0_ID11	372	Gen3_Mut0_IDR0	Gen3_Mut0_ID10	-	0.3202	0.3192	0.3394	0.85	0.8763	0.1652	0.561	0.1444	0.3305	0.6621	0.4957	0.1613	0.6421	0.6161	0.7416	0.5999	0.7274	0.369	0.6016	0.7267	0.4385	0.1433	0.5116	0.7824	0.4444	0.9557	0.5212	0.1045	0.8223	0.6579	0.3987	0.3408	0.2096	0.8168	0.3284	0.7353	4	Gen4_Mut0_ID11	D_background_10	1.32E-01	1.08E-01	1.79E-01	9.37E-02	1.01E-01	8.86E-02	2.94E+00	4.01E+00	1.41E+00	7.21E-01	1.02E+01	5.15E+00	1.99E+01	8.69E+00	2.06E+01	8.60E+00	1.63E+01	8.23E+00	-1.44E-01	1.01E-03	-1.65E-03	-6.62E-02	2.14E-04	-9.79E-04	-1.02E-01	-3.66E-03	8.67E-04	-1.21E-02	-4.89E-03	2.17E-02	-1.99E-01	-5.58E-02	-5.77E-02	-9.94E-02	-2.85E-02	-1.21E-02	-1.46E-01	-4.75E-02	-3.21E-02
02_grassMowShort	N_background_15.tif	02_grassMowShort.N_background_15.tif	02_grassMowShort.15	3_Hybrid	02_grassMowShort.3_Hybrid.Gen4_Mut0_ID9	02_grassMowShort.3_Hybrid.Gen4_Mut0_ID9.N_background_15	1.40E+02	N_background_15.tif	2636	Grass	02_grassMowShort	3_Hybrid	4	1	Middle	Gen4_Mut0_ID9	321	Gen1_Mut0_ID1	Gen3_Mut0_ID3	-	0.6473	0.2858	0.3668	0.8527	0.8197	0.4957	0.7361	0.2314	0.0403	0.2345	0.1272	0.594	0.519	0.8425	0.868	0.5721	0.6341	0.3611	0.4743	0.3864	0.4056	0.9478	0.6667	0.4358	0.6266	0.1976	0.1755	0.6342	0.2921	0.608	0.341	0.6092	0.1364	0.7532	0.3381	0.0598	4	Gen4_Mut0_ID9	N_background_15	2.34E-01	3.86E-01	3.37E-01	9.42E-02	1.47E-01	1.29E-01	8.76E-03	5.33E-02	1.57E-02	7.06E-02	0.00E+00	0.00E+00	1.01E+01	6.84E+00	1.31E+01	6.93E+00	6.02E+00	4.42E+00	-1.44E-01	1.01E-03	-1.65E-03	-6.62E-02	2.14E-04	-9.79E-04	-1.02E-01	-3.66E-03	8.67E-04	-2.49E-02	1.29E-02	-1.20E-02	-2.37E-01	2.32E-03	-5.46E-02	-1.27E-01	1.51E-02	-3.61E-02	-1.79E-01	6.16E-03	-4.43E-02
02_grassMowShort	N_background_12.tif	02_grassMowShort.N_background_12.tif	02_grassMowShort.12	3_Hybrid	02_grassMowShort.3_Hybrid.Gen4_Mut0_ID10	02_grassMowShort.3_Hybrid.Gen4_Mut0_ID10.N_background_12	1.37E+02	N_background_12.tif	2637	Grass	02_grassMowShort	3_Hybrid	4	1	Middle	Gen4_Mut0_ID10	284	Gen3_Mut0_ID10	Gen3_Mut0_IDR0	-	0.3241	0.2876	0.2737	0.8989	0.8983	0.5542	0.6808	0.1298	0.2491	0.6744	0.104	0.848	0.2093	0.2076	0.7361	0.5976	0.3528	0.0133	0.6345	0.7666	0.6007	0.436	0.4447	0.4723	0.2962	0.6431	0.2848	0.8392	0.4104	0.0689	0.4569	0.3534	0.1998	0.3499	0.4067	0.6024	4	Gen4_Mut0_ID10	N_background_12	2.28E-01	2.44E-01	2.58E-01	1.13E-01	1.77E-01	1.52E-01	3.59E+00	3.90E+00	5.31E+00	3.98E+00	6.42E-01	5.86E-01	1.13E+01	7.28E+00	1.15E+01	6.42E+00	1.09E+01	8.57E+00	-1.44E-01	1.01E-03	-1.65E-03	-6.62E-02	2.14E-04	-9.79E-04	-1.02E-01	-3.66E-03	8.67E-04	-1.68E-02	-1.67E-02	9.94E-03	-2.06E-01	1.81E-03	-1.54E-02	-1.05E-01	-1.14E-02	7.67E-04	-1.52E-01	-1.09E-02	-2.87E-03
02_grassMowShort	D_background_17.tif	02_grassMowShort.D_background_17.tif	02_grassMowShort.17	3_Hybrid	02_grassMowShort.3_Hybrid.Gen2_Mut0_ID10	02_grassMowShort.3_Hybrid.Gen2_Mut0_ID10.D_background_17	0	D_background_17.tif	2638	Grass	02_grassMowShort	3_Hybrid	4	1	Middle	Gen2_Mut0_ID10	310	Gen1_Mut0_ID5	Gen1_Mut0_ID7	-	0.1071	0.5752	0.6514	0.3009	0.6678	0.684	0.1508	0.8335	0.549	0.3038	0.2284	0.3186	0.6094	0.1639	0.4966	0.5999	0.7581	0.2863	0.8322	0.0884	0.459	0.6213	0.2225	0.4532	0.3017	0.105	0.7599	0.8237	0.9006	0.5829	0.1598	0.1911	0.249	0.0473	0.3718	0.76	4	Gen2_Mut0_ID10	D_background_17	1.15E-01	1.28E-01	3.68E-01	8.19E-02	1.08E-01	1.03E-01	3.18E+00	2.95E+00	3.29E+00	4.64E+00	1.57E+00	1.22E+00	1.93E+01	8.26E+00	5.39E+00	7.65E+00	1.56E+01	1.13E+01	-1.44E-01	1.01E-03	-1.65E-03	-6.62E-02	2.14E-04	-9.79E-04	-1.02E-01	-3.66E-03	8.67E-04	-1.26E-02	1.09E-01	-3.00E-02	-2.19E-01	5.36E-02	-6.80E-02	-1.10E-01	9.10E-02	-5.38E-02	-1.61E-01	7.00E-02	-5.96E-02
02_grassMowShort	N_background_23.tif	02_grassMowShort.N_background_23.tif	02_grassMowShort.23	3_Hybrid	02_grassMowShort.3_Hybrid.Gen4_Mut0_IDR0	02_grassMowShort.3_Hybrid.Gen4_Mut0_IDR0.N_background_23	1.58E+02	N_background_23.tif	2639	Grass	02_grassMowShort	3_Hybrid	4	1	Middle	Gen4_Mut0_IDR0	300	Gen0_Mut0_ID2	Gen0_Mut0_ID2	-	0.32	0.32	0.44	0.2	0.88	0.44	0.28	0.32	0.8	0.84	0.64	0.8	0.24	0.2	0.8	0.92	0.24	0.08	0.68	0.84	0.56	0.44	0.52	0.96	0.44	0.96	0.52	0.04	0.24	0.04	0.92	0.4	0.28	0.88	0.32	0.56	4	Gen4_Mut0_IDR0	N_background_23	1.84E-01	2.76E-01	1.91E-01	9.80E-02	1.78E-01	1.24E-01	1.65E+00	2.81E+00	2.86E+00	3.51E+00	3.83E-01	3.03E-01	8.61E+00	7.33E+00	7.10E+00	6.85E+00	1.02E+01	7.47E+00	-1.44E-01	1.01E-03	-1.65E-03	-6.62E-02	2.14E-04	-9.79E-04	-1.02E-01	-3.66E-03	8.67E-04	-6.98E-02	2.12E-01	1.87E-01	-2.48E-01	1.12E-01	9.80E-02	-1.44E-01	1.61E-01	1.58E-01	-1.94E-01	1.36E-01	1.31E-01
02_grassMowShort	N_background_7.tif	02_grassMowShort.N_background_7.tif	02_grassMowShort.7	3_Hybrid	02_grassMowShort.3_Hybrid.Gen2_Mut0_IDR2	02_grassMowShort.3_Hybrid.Gen2_Mut0_IDR2.N_background_7	1.44E+02	N_background_7.tif	2640	Grass	02_grassMowShort	3_Hybrid	4	1	Middle	Gen2_Mut0_IDR2	362	Gen0_Mut0_ID10	Gen0_Mut0_ID10	-	0.12	0.24	0.84	0.48	0.24	0.04	0.76	0.84	0.64	0.2	0.6	0.88	0.96	0.8	0.48	0.56	0.52	0.64	0.96	0.68	0.72	0.72	0.16	0.72	0.2	0.36	0.88	0.44	0.48	0.84	0.12	0.76	0.24	0.04	0.44	0.52	4	Gen2_Mut0_IDR2	N_background_7	1.67E-01	2.17E-01	1.58E-01	1.10E-01	1.26E-01	1.31E-01	5.41E-01	6.95E-01	2.74E+00	1.05E+00	4.80E-01	5.73E-01	7.14E+00	6.89E+00	9.90E+00	3.71E+00	7.06E+00	6.94E+00	-1.44E-01	1.01E-03	-1.65E-03	-6.62E-02	2.14E-04	-9.79E-04	-1.02E-01	-3.66E-03	8.67E-04	-3.23E-02	-1.40E-01	2.92E-02	-2.25E-01	-7.73E-02	-4.18E-02	-1.03E-01	-1.25E-01	2.76E-02	-1.60E-01	-1.06E-01	-3.59E-03
02_grassMowShort	N_background_2.tif	02_grassMowShort.N_background_2.tif	02_grassMowShort.2	3_Hybrid	02_grassMowShort.3_Hybrid.Gen4_Mut0_ID4	02_grassMowShort.3_Hybrid.Gen4_Mut0_ID4.N_background_2	1.22E+02	N_background_2.tif	2641	Grass	02_grassMowShort	3_Hybrid	5	1	Middle	Gen4_Mut0_ID4	360	Gen1_Mut0_ID10	Gen3_Mut0_IDR0	-	0.2231	0.7972	0.5228	0.4387	0.1843	0.5601	0.6366	0.1356	0.249	0.4965	0.1032	0.1972	0.3165	0.7326	0.7313	0.5856	0.8144	0.3035	0.3318	0.4557	0.5338	0.2642	0.2596	0.2281	0.2935	0.7247	0.288	0.5432	0.9411	0.6815	0.3907	0.3564	0.2241	0.1758	0.412	0.1601	5	Gen4_Mut0_ID4	N_background_2	2.69E-01	2.12E-01	2.73E-01	9.72E-02	1.32E-01	1.31E-01	1.48E-01	2.55E-01	2.20E-01	2.96E-01	1.46E-02	6.50E-02	1.43E+01	7.83E+00	8.29E+00	1.02E+01	1.01E+01	8.54E+00	-1.44E-01	1.01E-03	-1.65E-03	-6.62E-02	2.14E-04	-9.79E-04	-1.02E-01	-3.66E-03	8.67E-04	-5.75E-02	-1.04E-01	1.08E-02	-2.02E-01	-9.99E-02	-4.29E-02	-1.30E-01	-1.15E-01	-9.88E-03	-1.64E-01	-1.16E-01	-2.29E-02
02_grassMowShort	N_background_8.tif	02_grassMowShort.N_background_8.tif	02_grassMowShort.8	3_Hybrid	02_grassMowShort.3_Hybrid.Gen2_Mut0_IDR2	02_grassMowShort.3_Hybrid.Gen2_Mut0_IDR2.N_background_8	1.61E+02	N_background_8.tif	2642	Grass	02_grassMowShort	3_Hybrid	5	1	Middle	Gen2_Mut0_IDR2	309	Gen0_Mut0_ID10	Gen0_Mut0_ID10	-	0.12	0.24	0.84	0.48	0.24	0.04	0.76	0.84	0.64	0.2	0.6	0.88	0.96	0.8	0.48	0.56	0.52	0.64	0.96	0.68	0.72	0.72	0.16	0.72	0.2	0.36	0.88	0.44	0.48	0.84	0.12	0.76	0.24	0.04	0.44	0.52	5	Gen2_Mut0_IDR2	N_background_8	1.73E-01	2.23E-01	1.72E-01	1.11E-01	1.10E-01	1.21E-01	5.28E-01	6.51E-01	2.57E+00	9.59E-01	4.74E-01	5.46E-01	7.28E+00	6.47E+00	9.44E+00	3.44E+00	7.22E+00	6.52E+00	-1.44E-01	1.01E-03	-1.65E-03	-6.62E-02	2.14E-04	-9.79E-04	-1.02E-01	-3.66E-03	8.67E-04	-3.23E-02	-1.40E-01	2.92E-02	-2.25E-01	-7.73E-02	-4.18E-02	-1.03E-01	-1.25E-01	2.76E-02	-1.60E-01	-1.06E-01	-3.59E-03
02_grassMowShort	N_background_10.tif	02_grassMowShort.N_background_10.tif	02_grassMowShort.10	3_Hybrid	02_grassMowShort.3_Hybrid.Gen5_Mut0_ID1	02_grassMowShort.3_Hybrid.Gen5_Mut0_ID1.N_background_10	1.73E+02	N_background_10.tif	2643	Grass	02_grassMowShort	3_Hybrid	5	1	Middle	Gen5_Mut0_ID1	324	Gen4_Mut0_ID3	Gen3_Mut0_ID3	-	0.6208	0.6413	0.4855	0.9024	0.8892	0.5214	0.0489	0.6888	0.2602	0.6676	0.0932	0.2194	0.5696	0.6667	0.6586	0.5665	0.3379	0.3617	0.4741	0.2928	0.3789	0.7916	0.4705	0.3688	0.1933	0.0963	0.8638	0.16	0.533	0.8392	0.2347	0.608	0.1678	0.4226	0.3669	0.7592	5	Gen5_Mut0_ID1	N_background_10	1.63E-01	1.46E-01	2.44E-01	9.70E-02	1.12E-01	1.00E-01	1.32E+00	1.15E+00	1.02E-01	9.28E-01	1.04E+00	1.09E+00	1.35E+01	7.61E+00	1.89E-01	1.68E+00	1.07E+01	8.69E+00	-1.44E-01	1.01E-03	-1.65E-03	-6.62E-02	2.14E-04	-9.79E-04	-1.02E-01	-3.66E-03	8.67E-04	1.22E-02	1.79E-06	-6.25E-06	-1.79E-01	5.12E-02	-6.35E-02	-7.39E-02	2.23E-02	-2.89E-02	-1.22E-01	3.09E-02	-4.23E-02
02_grassMowShort	D_background_22.tif	02_grassMowShort.D_background_22.tif	02_grassMowShort.22	3_Hybrid	02_grassMowShort.3_Hybrid.Gen5_Mut0_ID7	02_grassMowShort.3_Hybrid.Gen5_Mut0_ID7.D_background_22	0	D_background_22.tif	2644	Grass	02_grassMowShort	3_Hybrid	5	1	Middle	Gen5_Mut0_ID7	322	Gen4_Mut0_ID2	Gen1_Mut0_ID10	-	0.2944	0.8624	0.4685	0.1857	0.7454	0.3137	0.8729	0.1925	0.4802	0.48	0.2993	0.0664	0.5706	0.3043	0.2892	0.2601	0.4845	0.3381	0.3959	0.6802	0.6164	0.2966	0.2476	0.1283	0.6563	0.7383	0.2632	0.456	0.7095	0.1626	0.7085	0.3569	0.176	0.8438	0.9815	0.2428	5	Gen5_Mut0_ID7	D_background_22	3.53E-01	2.35E-01	2.38E-01	1.34E-01	1.16E-01	1.01E-01	1.63E+00	7.75E-01	1.81E+00	7.14E-01	1.53E+00	7.93E-01	2.69E+01	1.19E+01	2.88E+01	1.09E+01	2.58E+01	1.24E+01	-1.44E-01	1.01E-03	-1.65E-03	-6.62E-02	2.14E-04	-9.79E-04	-1.02E-01	-3.66E-03	8.67E-04	-4.04E-02	-7.16E-02	-8.84E-02	-1.60E-01	-8.19E-02	-1.76E-01	-9.91E-02	-8.16E-02	-1.33E-01	-1.28E-01	-8.68E-02	-1.52E-01
02_grassMowShort	D_background_12.tif	02_grassMowShort.D_background_12.tif	02_grassMowShort.12	3_Hybrid	02_grassMowShort.3_Hybrid.Gen5_Mut0_IDR0	02_grassMowShort.3_Hybrid.Gen5_Mut0_IDR0.D_background_12	0	D_background_12.tif	2645	Grass	02_grassMowShort	3_Hybrid	5	1	Middle	Gen5_Mut0_IDR0	426	Gen3_Mut0_ID10	Gen3_Mut0_ID10	-	0.3201	0.3196	0.364	0.8419	0.8763	0.0595	0.5607	0.1511	0.3349	0.6613	0.5148	0.7949	0.2514	0.6568	0.7417	0.5976	0.2454	0.0968	0.6361	0.6903	0.6007	0.4397	0.5145	0.8012	0.4408	0.959	0.5157	0.1055	0.314	0.0443	0.486	0.3457	0.2081	0.8231	0.328	0.5654	5	Gen5_Mut0_IDR0	D_background_12	1.47E-01	1.45E-01	1.02E-01	8.68E-02	1.02E-01	8.99E-02	1.12E+00	1.24E+00	6.02E+00	1.77E+00	8.64E-01	3.87E-01	1.95E+01	6.85E+00	1.84E+01	5.31E+00	1.95E+01	6.92E+00	-1.44E-01	1.01E-03	-1.65E-03	-6.62E-02	2.14E-04	-9.79E-04	-1.02E-01	-3.66E-03	8.67E-04	-2.79E-03	2.80E-02	3.93E-02	-2.00E-01	3.55E-03	-7.60E-02	-9.47E-02	1.90E-02	-9.57E-03	-1.44E-01	6.37E-03	-3.85E-02
02_grassMowShort	N_background_5.tif	02_grassMowShort.N_background_5.tif	02_grassMowShort.5	3_Hybrid	02_grassMowShort.3_Hybrid.Gen2_Mut0_IDR1	02_grassMowShort.3_Hybrid.Gen2_Mut0_IDR1.N_background_5	1.19E+02	N_background_5.tif	2646	Grass	02_grassMowShort	3_Hybrid	5	1	Middle	Gen2_Mut0_IDR1	235	Gen0_Mut0_ID9	Gen0_Mut0_ID9	-	0.08	0.04	0.28	0.36	0.76	0.8	0.52	0.92	0.36	0.6	0.16	0.08	0.72	0.24	0.52	0.04	0.2	0.44	0.76	0.28	0.88	0.4	0.64	0.08	0.36	0.16	0.76	0.64	0.84	0.76	0.64	0.96	0.88	0.6	0.68	0.68	5	Gen2_Mut0_IDR1	N_background_5	2.67E-01	3.30E-01	3.00E-01	7.48E-02	9.78E-02	8.41E-02	4.30E+00	3.93E+00	1.81E-01	1.86E+00	3.44E+00	3.86E+00	1.93E+01	1.51E+01	4.34E-01	3.98E+00	1.55E+01	1.56E+01	-1.44E-01	1.01E-03	-1.65E-03	-6.62E-02	2.14E-04	-9.79E-04	-1.02E-01	-3.66E-03	8.67E-04	1.01E-03	-2.07E-03	1.48E-03	-2.84E-02	5.46E-02	-4.00E-02	-1.46E-02	2.95E-02	-2.13E-02	-2.13E-02	4.20E-02	-3.05E-02
02_grassMowShort	N_background_0.tif	02_grassMowShort.N_background_0.tif	02_grassMowShort.0	3_Hybrid	02_grassMowShort.3_Hybrid.Gen4_Mut0_ID3	02_grassMowShort.3_Hybrid.Gen4_Mut0_ID3.N_background_0	1.13E+02	N_background_0.tif	2647	Grass	02_grassMowShort	3_Hybrid	5	1	Middle	Gen4_Mut0_ID3	347	Gen0_Mut0_ID20	Gen0_Mut0_ID22	-	0.6001	0.6836	0.5249	0.9584	0.8872	0.5213	0.0403	0.6957	0.2603	0.6607	0.0893	0.2194	0.5627	0.6813	0.6754	0.7481	0.3348	0.1604	0.1558	0.0772	0.465	0.2029	0.44	0.3584	0.1883	0.0963	0.6664	0.8581	0.7317	0.6863	0.8977	0.12	0.7859	0.9075	0.3669	0.7648	5	Gen4_Mut0_ID3	N_background_0	1.51E-01	1.61E-01	2.45E-01	9.62E-02	1.38E-01	1.26E-01	9.83E-01	1.45E+00	2.38E-01	2.03E+00	7.29E-01	9.96E-01	7.82E+00	6.05E+00	4.14E-01	3.45E+00	6.12E+00	6.13E+00	-1.44E-01	1.01E-03	-1.65E-03	-6.62E-02	2.14E-04	-9.79E-04	-1.02E-01	-3.66E-03	8.67E-04	3.58E-02	7.63E-04	-3.75E-04	-1.94E-01	1.75E-02	4.17E-03	-6.32E-02	2.23E-03	1.96E-03	-1.25E-01	6.14E-03	5.10E-03
02_grassMowShort	N_background_15.tif	02_grassMowShort.N_background_15.tif	02_grassMowShort.15	3_Hybrid	02_grassMowShort.3_Hybrid.Gen5_Mut0_ID6	02_grassMowShort.3_Hybrid.Gen5_Mut0_ID6.N_background_15	1.40E+02	N_background_15.tif	2648	Grass	02_grassMowShort	3_Hybrid	5	1	Middle	Gen5_Mut0_ID6	332	Gen1_Mut0_ID10	Gen4_Mut0_ID2	-	0.6752	0.3791	0.3634	0.3806	0.1958	0.472	0.4908	0.44	0.8786	0.5424	0.6998	0.8711	0.3425	0.7085	0.559	0.2066	0.1391	0.2799	0.3231	0.4559	0.7881	0.1491	0.9349	0.2775	0.2617	0.214	0.1153	0.1614	0.8957	0.9415	0.5951	0.16	0.421	0.1913	0.5311	0.5284	5	Gen5_Mut0_ID6	N_background_15	3.45E-01	2.38E-01	2.62E-01	1.06E-01	1.31E-01	1.07E-01	3.81E+00	4.64E+00	6.39E+00	4.98E+00	7.16E-01	4.88E-01	1.61E+01	1.32E+01	2.15E+01	1.48E+01	9.49E+00	6.56E+00	-1.44E-01	1.01E-03	-1.65E-03	-6.62E-02	2.14E-04	-9.79E-04	-1.02E-01	-3.66E-03	8.67E-04	-9.55E-03	1.82E-02	-3.18E-02	-9.45E-02	1.37E-02	-9.82E-02	-5.23E-02	2.06E-02	-6.62E-02	-7.31E-02	1.30E-02	-8.16E-02
02_grassMowShort	D_background_7.tif	02_grassMowShort.D_background_7.tif	02_grassMowShort.7	3_Hybrid	02_grassMowShort.3_Hybrid.Gen5_Mut0_ID3	02_grassMowShort.3_Hybrid.Gen5_Mut0_ID3.D_background_7	0	D_background_7.tif	2649	Grass	02_grassMowShort	3_Hybrid	5	1	Middle	Gen5_Mut0_ID3	305	Gen0_Mut0_ID22	Gen0_Mut0_ID20	-	0.6045	0.68	0.5598	0.1602	0.7599	0.1419	0.2249	0.76	0.3031	0.6554	0.1291	0.2866	0.5622	0.1673	0.6403	0.1639	0.554	0.2766	0.4548	0.7085	0.5946	0.1996	0.9527	0.2938	0.6759	0.0617	0.6565	0.1225	0.6833	0.9384	0.5304	0.1245	0.2018	0.8419	0.93	0.6404	5	Gen5_Mut0_ID3	D_background_7	3.72E-01	8.68E-02	3.43E-01	9.08E-02	1.07E-01	9.86E-02	8.24E+00	4.33E+00	1.19E+01	4.82E+00	7.58E+00	3.88E+00	2.38E+01	1.17E+01	2.78E+01	1.09E+01	2.31E+01	1.17E+01	-1.44E-01	1.01E-03	-1.65E-03	-6.62E-02	2.14E-04	-9.79E-04	-1.02E-01	-3.66E-03	8.67E-04	1.11E-02	6.57E-02	4.76E-03	-7.44E-02	-4.58E-02	-5.91E-02	-3.13E-02	2.87E-02	-2.65E-02	-5.47E-02	-3.49E-03	-4.48E-02
02_grassMowShort	D_background_23.tif	02_grassMowShort.D_background_23.tif	02_grassMowShort.23	3_Hybrid	02_grassMowShort.3_Hybrid.Gen4_Mut0_ID2	02_grassMowShort.3_Hybrid.Gen4_Mut0_ID2.D_background_23	0	D_background_23.tif	2650	Grass	02_grassMowShort	3_Hybrid	5	1	Middle	Gen4_Mut0_ID2	321	Gen0_Mut0_ID22	Gen0_Mut0_ID20	-	0.7599	0.2764	0.2809	0.1616	0.7647	0.2507	0.9197	0.1925	0.899	0.5424	0.7106	0.898	0.5957	0.2532	0.6453	0.1722	0.4853	0.2796	0.3989	0.6805	0.569	0.1171	0.96	0.2816	0.723	0.242	0.2648	0.1425	0.669	0.9535	0.5951	0.16	0.1744	0.8554	0.9531	0.6352	5	Gen4_Mut0_ID2	D_background_23	2.96E-01	1.38E-01	1.68E-01	7.99E-02	1.56E-01	9.89E-02	9.09E+00	4.65E+00	1.22E+01	5.54E+00	7.95E+00	3.67E+00	2.46E+01	1.16E+01	2.89E+01	1.28E+01	2.29E+01	1.07E+01	-1.44E-01	1.01E-03	-1.65E-03	-6.62E-02	2.14E-04	-9.79E-04	-1.02E-01	-3.66E-03	8.67E-04	-1.23E-02	4.37E-02	-7.16E-03	-8.75E-02	-5.32E-02	-7.86E-02	-5.27E-02	1.21E-02	-4.42E-02	-7.14E-02	-2.09E-02	-6.35E-02
02_grassMowShort	D_background_11.tif	02_grassMowShort.D_background_11.tif	02_grassMowShort.11	3_Hybrid	02_grassMowShort.3_Hybrid.Gen5_Mut0_ID5	02_grassMowShort.3_Hybrid.Gen5_Mut0_ID5.D_background_11	0	D_background_11.tif	2651	Grass	02_grassMowShort	3_Hybrid	5	1	Middle	Gen5_Mut0_ID5	309	Gen2_Mut0_IDR1	Gen4_Mut0_ID4	-	0.2052	0.7843	0.497	0.4378	0.1843	0.595	0.5305	0.1357	0.338	0.595	0.1484	0.1961	0.3169	0.7362	0.5206	0.5854	0.7698	0.3035	0.7589	0.2813	0.8466	0.3986	0.5659	0.0895	0.3553	0.7242	0.3029	0.5589	0.9288	0.6946	0.3907	0.4653	0.795	0.185	0.4229	0.1635	5	Gen5_Mut0_ID5	D_background_11	1.71E-01	2.35E-01	2.97E-01	1.16E-01	1.31E-01	1.32E-01	2.11E-01	2.76E-01	2.75E-01	3.24E-01	5.79E-02	1.28E-01	2.09E+01	8.17E+00	8.83E+00	1.03E+01	1.64E+01	1.20E+01	-1.44E-01	1.01E-03	-1.65E-03	-6.62E-02	2.14E-04	-9.79E-04	-1.02E-01	-3.66E-03	8.67E-04	5.58E-03	-8.73E-02	3.49E-02	-1.78E-01	-1.13E-01	-2.79E-02	-7.68E-02	-1.10E-01	1.21E-02	-1.24E-01	-1.18E-01	-5.89E-03
02_grassMowShort	N_background_16.tif	02_grassMowShort.N_background_16.tif	02_grassMowShort.16	3_Hybrid	02_grassMowShort.3_Hybrid.Gen3_Mut0_IDR0	02_grassMowShort.3_Hybrid.Gen3_Mut0_IDR0.N_background_16	1.95E+02	N_background_16.tif	2652	Grass	02_grassMowShort	3_Hybrid	5	1	Middle	Gen3_Mut0_IDR0	316	Gen1_Mut0_ID5	Gen1_Mut0_ID5	-	0.3242	0.2872	0.2398	0.9083	0.8983	0.6901	0.6815	0.1201	0.2444	0.6753	0.084	0.2145	0.6	0.1615	0.736	0.5999	0.8146	0.2855	0.6	0.7258	0.4385	0.1399	0.4416	0.4521	0.2998	0.6398	0.2903	0.8382	0.9029	0.6815	0.3774	0.3486	0.2	0.3435	0.4071	0.7655	5	Gen3_Mut0_IDR0	N_background_16	2.57E-01	2.04E-01	3.68E-01	1.09E-01	1.12E-01	1.11E-01	3.33E+00	4.55E+00	4.45E+00	6.28E+00	1.07E+00	1.05E+00	1.31E+01	6.17E+00	6.78E+00	9.05E+00	9.32E+00	7.29E+00	-1.44E-01	1.01E-03	-1.65E-03	-6.62E-02	2.14E-04	-9.79E-04	-1.02E-01	-3.66E-03	8.67E-04	-2.92E-02	-2.24E-02	4.43E-03	-2.09E-01	-8.14E-02	-4.15E-02	-1.17E-01	-5.63E-02	-1.89E-02	-1.60E-01	-7.52E-02	-2.91E-02
02_grassMowShort	N_background_6.tif	02_grassMowShort.N_background_6.tif	02_grassMowShort.6	3_Hybrid	02_grassMowShort.3_Hybrid.Gen5_Mut0_ID2	02_grassMowShort.3_Hybrid.Gen5_Mut0_ID2.N_background_6	1.37E+02	N_background_6.tif	2653	Grass	02_grassMowShort	3_Hybrid	5	1	Middle	Gen5_Mut0_ID2	352	Gen0_Mut0_ID20	Gen0_Mut0_ID22	-	0.7554	0.28	0.2402	0.9598	0.8649	0.5692	0.6558	0.12	0.8496	0.5503	0.6661	0.8194	0.5976	0.7526	0.6797	0.7561	0.2861	0.1635	0.1077	0.0517	0.4456	0.1204	0.4474	0.3422	0.2833	0.2962	0.2741	0.8775	0.7163	0.7035	0.9492	0.1548	0.7551	0.918	0.3916	0.7596	5	Gen5_Mut0_ID2	N_background_6	2.98E-01	2.34E-01	3.52E-01	1.30E-01	1.27E-01	1.27E-01	3.44E+00	3.63E+00	4.29E+00	4.08E+00	1.88E+00	1.87E+00	1.15E+01	1.27E+01	6.60E+00	5.51E+00	1.98E+01	1.66E+01	-1.44E-01	1.01E-03	-1.65E-03	-6.62E-02	2.14E-04	-9.79E-04	-1.02E-01	-3.66E-03	8.67E-04	4.71E-02	2.30E-02	-6.86E-03	-1.18E-01	4.70E-02	-2.97E-02	-2.31E-02	2.96E-02	-1.93E-02	-6.79E-02	3.54E-02	-2.32E-02
02_grassMowShort	D_background_13.tif	02_grassMowShort.D_background_13.tif	02_grassMowShort.13	3_Hybrid	02_grassMowShort.3_Hybrid.Gen1_Mut0_ID10	02_grassMowShort.3_Hybrid.Gen1_Mut0_ID10.D_background_13	0	D_background_13.tif	2654	Grass	02_grassMowShort	3_Hybrid	5	1	Middle	Gen1_Mut0_ID10	321	Gen0_Mut0_ID12	Gen0_Mut0_ID3	-	0.2231	0.9495	0.5228	0.4076	0.1758	0.56	0.4383	0.44	0.4608	0.48	0.2888	0.0403	0.3147	0.766	0.2204	0.2839	0.1383	0.3384	0.3199	0.4556	0.8486	0.2944	0.2234	0.1243	0.1837	0.7092	0.1136	0.4738	0.945	0.1508	0.7085	0.3569	0.4226	0.1795	0.5595	0.16	5	Gen1_Mut0_ID10	D_background_13	3.72E-01	1.62E-01	2.28E-01	1.01E-01	1.18E-01	1.38E-01	3.48E-01	2.40E-01	2.96E-01	3.16E-01	1.84E-01	1.95E-01	2.66E+01	1.20E+01	1.12E+01	1.15E+01	2.13E+01	1.71E+01	-1.44E-01	1.01E-03	-1.65E-03	-6.62E-02	2.14E-04	-9.79E-04	-1.02E-01	-3.66E-03	8.67E-04	-5.66E-03	-6.81E-02	-4.86E-02	-1.13E-01	5.64E-03	-1.28E-01	-5.50E-02	-4.11E-02	-8.42E-02	-8.21E-02	-2.63E-02	-1.03E-01
02_grassMowShort	N_background_17.tif	02_grassMowShort.N_background_17.tif	02_grassMowShort.17	3_Hybrid	02_grassMowShort.3_Hybrid.Gen5_Mut0_ID11	02_grassMowShort.3_Hybrid.Gen5_Mut0_ID11.N_background_17	2.03E+02	N_background_17.tif	2655	Grass	02_grassMowShort	3_Hybrid	5	1	Middle	Gen5_Mut0_ID11	347	Gen1_Mut0_ID10	Gen3_Mut0_ID3	-	0.7553	0.9467	0.2932	0.8913	0.8351	0.6189	0.4533	0.3869	0.2433	0.4801	0.286	0.0535	0.3294	0.1606	0.4871	0.3319	0.6028	0.3396	0.4455	0.2933	0.4113	0.7934	0.4693	0.1247	0.188	0.1205	0.1661	0.4474	0.8909	0.8008	0.7057	0.6061	0.1181	0.3055	0.5585	0.2179	5	Gen5_Mut0_ID11	N_background_17	2.63E-01	3.40E-01	3.27E-01	1.13E-01	1.57E-01	1.22E-01	2.50E-01	3.99E-01	2.14E-01	4.69E-01	1.37E-01	2.52E-01	1.23E+01	1.11E+01	2.66E+00	5.01E+00	1.08E+01	1.17E+01	-1.44E-01	1.01E-03	-1.65E-03	-6.62E-02	2.14E-04	-9.79E-04	-1.02E-01	-3.66E-03	8.67E-04	-3.56E-03	1.27E-02	-2.60E-03	-1.58E-01	-1.06E-02	-4.71E-02	-7.49E-02	2.13E-03	-2.29E-02	-1.14E-01	-8.30E-03	-3.18E-02
02_grassMowShort	N_background_14.tif	02_grassMowShort.N_background_14.tif	02_grassMowShort.14	3_Hybrid	02_grassMowShort.3_Hybrid.Gen4_Mut0_ID11	02_grassMowShort.3_Hybrid.Gen4_Mut0_ID11.N_background_14	1.72E+02	N_background_14.tif	2656	Grass	02_grassMowShort	3_Hybrid	5	1	Middle	Gen4_Mut0_ID11	349	Gen3_Mut0_IDR0	Gen3_Mut0_ID10	-	0.3202	0.3192	0.3394	0.85	0.8763	0.1652	0.561	0.1444	0.3305	0.6621	0.4957	0.1613	0.6421	0.6161	0.7416	0.5999	0.7274	0.369	0.6016	0.7267	0.4385	0.1433	0.5116	0.7824	0.4444	0.9557	0.5212	0.1045	0.8223	0.6579	0.3987	0.3408	0.2096	0.8168	0.3284	0.7353	5	Gen4_Mut0_ID11	N_background_14	2.59E-01	2.40E-01	2.93E-01	8.80E-02	1.14E-01	8.45E-02	1.63E+00	2.08E+00	5.07E+00	2.71E+00	8.91E-01	7.57E-01	1.16E+01	6.74E+00	9.01E+00	4.43E+00	1.22E+01	7.02E+00	-1.44E-01	1.01E-03	-1.65E-03	-6.62E-02	2.14E-04	-9.79E-04	-1.02E-01	-3.66E-03	8.67E-04	-1.21E-02	-4.89E-03	2.17E-02	-1.99E-01	-5.58E-02	-5.77E-02	-9.94E-02	-2.85E-02	-1.21E-02	-1.46E-01	-4.75E-02	-3.21E-02
02_grassMowShort	N_background_1.tif	02_grassMowShort.N_background_1.tif	02_grassMowShort.1	3_Hybrid	02_grassMowShort.3_Hybrid.Gen4_Mut0_ID6	02_grassMowShort.3_Hybrid.Gen4_Mut0_ID6.N_background_1	1.30E+02	N_background_1.tif	2657	Grass	02_grassMowShort	3_Hybrid	5	1	Middle	Gen4_Mut0_ID6	354	Gen2_Mut0_IDR1	Gen2_Mut0_IDR2	-	0.1188	0.2177	0.8311	0.4694	0.2452	0.2467	0.5558	0.8528	0.6088	0.215	0.5074	0.8703	0.72	0.2491	0.4861	0.5577	0.5146	0.6389	0.7797	0.2809	0.8403	0.7113	0.1633	0.7075	0.2024	0.3602	0.8787	0.4489	0.8374	0.84	0.1207	0.96	0.4173	0.0401	0.4325	0.5255	5	Gen4_Mut0_ID6	N_background_1	1.68E-01	1.63E-01	9.18E-02	1.01E-01	1.62E-01	8.90E-02	1.09E+00	1.27E+00	2.69E+00	1.26E+00	4.95E-01	5.58E-01	7.91E+00	5.90E+00	9.51E+00	4.32E+00	7.31E+00	6.29E+00	-1.44E-01	1.01E-03	-1.65E-03	-6.62E-02	2.14E-04	-9.79E-04	-1.02E-01	-3.66E-03	8.67E-04	3.62E-02	-6.62E-02	-1.83E-02	-1.89E-01	-1.84E-02	-1.50E-01	-5.51E-02	-5.99E-02	-6.98E-02	-1.18E-01	-4.46E-02	-1.07E-01
02_grassMowShort	D_background_4.tif	02_grassMowShort.D_background_4.tif	02_grassMowShort.4	3_Hybrid	02_grassMowShort.3_Hybrid.Gen5_Mut0_ID10	02_grassMowShort.3_Hybrid.Gen5_Mut0_ID10.D_background_4	0	D_background_4.tif	2658	Grass	02_grassMowShort	3_Hybrid	5	1	Middle	Gen5_Mut0_ID10	362	Gen3_Mut0_ID3	Gen1_Mut0_ID10	-	0.2253	0.2947	0.5228	0.4077	0.2349	0.5794	0.7239	0.4339	0.458	0.7262	0.1175	0.1854	0.5822	0.7654	0.2287	0.4789	0.1449	0.3606	0.3583	0.4555	0.7958	0.2983	0.2308	0.6978	0.7435	0.7092	0.807	0.1891	0.5677	0.1917	0.191	0.3601	0.4122	0.1868	0.3751	0.6739	5	Gen5_Mut0_ID10	D_background_4	2.73E-01	2.44E-01	2.66E-01	1.15E-01	1.07E-01	1.20E-01	5.65E+00	6.47E+00	7.30E+00	8.03E+00	1.36E+00	1.10E+00	2.60E+01	1.10E+01	1.55E+01	1.68E+01	1.81E+01	1.40E+01	-1.44E-01	1.01E-03	-1.65E-03	-6.62E-02	2.14E-04	-9.79E-04	-1.02E-01	-3.66E-03	8.67E-04	2.58E-02	-6.46E-02	-3.17E-02	-1.14E-01	1.90E-02	-1.05E-01	-3.45E-02	-3.15E-02	-6.58E-02	-7.12E-02	-1.14E-02	-8.27E-02
02_grassMowShort	N_background_21.tif	02_grassMowShort.N_background_21.tif	02_grassMowShort.21	3_Hybrid	02_grassMowShort.3_Hybrid.Gen0_Mut0_ID20	02_grassMowShort.3_Hybrid.Gen0_Mut0_ID20.N_background_21	1.44E+02	N_background_21.tif	2659	Grass	02_grassMowShort	3_Hybrid	5	1	Middle	Gen0_Mut0_ID20	403	-	-	-	0.6	0.68	0.56	0.16	0.72	0.08	0.04	0.76	0.92	0.52	0.72	0.92	0.56	0.76	0.68	0.76	0.28	0.16	0.12	0.04	0.6	0.2	0.96	0.28	0.8	0.04	0.2	0.12	0.68	0.96	0.52	0.12	0.8	0.92	0.36	0.76	5	Gen0_Mut0_ID20	N_background_21	2.67E-01	1.25E-01	2.63E-01	1.29E-01	1.16E-01	1.28E-01	1.32E+00	1.96E+00	9.40E-01	8.91E-01	5.13E+00	4.30E+00	1.29E+01	1.27E+01	1.34E+01	1.30E+01	7.45E+00	6.04E+00	-1.44E-01	1.01E-03	-1.65E-03	-6.62E-02	2.14E-04	-9.79E-04	-1.02E-01	-3.66E-03	8.67E-04	-5.37E-02	6.91E-02	1.10E-02	-1.52E-01	-5.53E-02	-4.18E-02	-1.07E-01	2.51E-02	-1.17E-02	-1.32E-01	-9.06E-03	-2.85E-02
02_grassMowShort	D_background_9.tif	02_grassMowShort.D_background_9.tif	02_grassMowShort.9	3_Hybrid	02_grassMowShort.3_Hybrid.Gen5_Mut0_ID8	02_grassMowShort.3_Hybrid.Gen5_Mut0_ID8.D_background_9	0	D_background_9.tif	2660	Grass	02_grassMowShort	3_Hybrid	5	1	Middle	Gen5_Mut0_ID8	357	Gen4_Mut0_ID11	Gen2_Mut0_IDR2	-	0.129	0.2401	0.8251	0.5991	0.4226	0.068	0.7544	0.793	0.5797	0.231	0.6	0.8694	0.6463	0.6234	0.6965	0.5909	0.7213	0.3749	0.9486	0.7243	0.462	0.2004	0.4092	0.7823	0.4378	0.8749	0.5592	0.2132	0.8169	0.6761	0.3987	0.3495	0.217	0.628	0.3313	0.7049	5	Gen5_Mut0_ID8	D_background_9	1.11E-01	3.07E-01	1.54E-01	9.28E-02	1.47E-01	9.63E-02	9.14E-01	2.00E+00	8.47E+00	2.85E+00	4.75E-01	4.97E-01	5.16E+00	5.93E+00	1.62E+01	5.12E+00	4.51E+00	5.31E+00	-1.44E-01	1.01E-03	-1.65E-03	-6.62E-02	2.14E-04	-9.79E-04	-1.02E-01	-3.66E-03	8.67E-04	-1.86E-02	-9.48E-03	3.61E-02	-2.23E-01	-1.03E-02	-7.26E-04	-1.06E-01	6.21E-03	3.59E-02	-1.61E-01	-3.65E-03	2.09E-02
02_grassMowShort	D_background_3.tif	02_grassMowShort.D_background_3.tif	02_grassMowShort.3	3_Hybrid	02_grassMowShort.3_Hybrid.Gen5_Mut0_ID4	02_grassMowShort.3_Hybrid.Gen5_Mut0_ID4.D_background_3	0	D_background_3.tif	2661	Grass	02_grassMowShort	3_Hybrid	5	1	Middle	Gen5_Mut0_ID4	377	Gen4_Mut0_ID4	Gen2_Mut0_IDR1	-	0.1009	0.0531	0.3094	0.3609	0.76	0.7576	0.6249	0.9199	0.2793	0.5017	0.1195	0.0811	0.7196	0.2364	0.7307	0.0402	0.2484	0.44	0.3329	0.4544	0.5712	0.2656	0.3603	0.2179	0.2986	0.1605	0.7446	0.6203	0.8543	0.7433	0.64	0.8175	0.3245	0.5906	0.6686	0.6766	5	Gen5_Mut0_ID4	D_background_3	2.27E-01	8.61E-02	2.78E-01	1.06E-01	1.09E-01	1.22E-01	7.69E+00	3.57E+00	4.15E+00	5.16E+00	5.46E+00	4.36E+00	2.98E+01	1.47E+01	8.89E+00	1.10E+01	2.43E+01	1.91E+01	-1.44E-01	1.01E-03	-1.65E-03	-6.62E-02	2.14E-04	-9.79E-04	-1.02E-01	-3.66E-03	8.67E-04	9.45E-03	-4.29E-03	-2.32E-03	-3.61E-02	4.99E-02	-4.01E-02	-1.18E-02	2.35E-02	-2.25E-02	-2.35E-02	3.54E-02	-3.05E-02
02_grassMowShort	D_background_18.tif	02_grassMowShort.D_background_18.tif	02_grassMowShort.18	3_Hybrid	02_grassMowShort.3_Hybrid.Gen3_Mut0_ID3	02_grassMowShort.3_Hybrid.Gen3_Mut0_ID3.D_background_18	0	D_background_18.tif	2662	Grass	02_grassMowShort	3_Hybrid	5	1	Middle	Gen3_Mut0_ID3	334	Gen2_Mut0_ID4	Gen0_Mut0_ID22	-	0.7575	0.2918	0.2932	0.8914	0.8893	0.6332	0.7402	0.233	0.2405	0.7263	0.1147	0.1999	0.5977	0.16	0.4951	0.5425	0.6093	0.3619	0.4743	0.2932	0.3643	0.7973	0.4765	0.6982	0.7478	0.1205	0.8638	0.16	0.5045	0.8392	0.1882	0.6092	0.108	0.3124	0.3741	0.7392	5	Gen3_Mut0_ID3	D_background_18	2.17E-01	3.06E-01	2.56E-01	1.08E-01	1.46E-01	1.30E-01	4.15E+00	4.68E+00	4.59E+00	6.23E+00	1.52E+00	1.22E+00	2.11E+01	1.16E+01	6.43E+00	9.43E+00	1.84E+01	1.40E+01	-1.44E-01	1.01E-03	-1.65E-03	-6.62E-02	2.14E-04	-9.79E-04	-1.02E-01	-3.66E-03	8.67E-04	3.36E-02	-9.11E-03	3.06E-02	-1.68E-01	-3.08E-02	-6.49E-02	-5.58E-02	-2.24E-02	-1.03E-02	-1.08E-01	-3.16E-02	-3.45E-02
02_grassMowShort	N_background_20.tif	02_grassMowShort.N_background_20.tif	02_grassMowShort.20	3_Hybrid	02_grassMowShort.3_Hybrid.Gen5_Mut0_ID0	02_grassMowShort.3_Hybrid.Gen5_Mut0_ID0.N_background_20	0	N_background_20.tif	2663	Grass	02_grassMowShort	3_Hybrid	5	1	Middle	Gen5_Mut0_ID0	461	Gen3_Mut0_ID3	Gen4_Mut0_ID3	-	0.7329	0.3401	0.3436	0.8293	0.8873	0.6331	0.7315	0.24	0.2406	0.7185	0.1099	0.1999	0.5882	0.175	0.5139	0.7203	0.6061	0.1606	0.156	0.0776	0.4451	0.2086	0.4475	0.6875	0.7428	0.1205	0.6664	0.8581	0.6984	0.6863	0.8477	0.1212	0.7197	0.7615	0.3741	0.7475	5	Gen5_Mut0_ID0	N_background_20	2.45E-01	2.78E-01	2.57E-01	1.17E-01	1.37E-01	1.28E-01	4.55E+00	7.72E+00	7.40E-01	9.46E-01	6.60E+00	9.57E+00	1.29E+01	1.11E+01	6.66E+00	6.47E+00	1.13E+01	1.52E+01	-1.44E-01	1.01E-03	-1.65E-03	-6.62E-02	2.14E-04	-9.79E-04	-1.02E-01	-3.66E-03	8.67E-04	8.46E-02	3.27E-02	-3.51E-02	-1.04E-01	1.37E-02	-6.65E-02	6.77E-03	2.21E-02	-5.47E-02	-4.55E-02	1.42E-02	-5.92E-02
02_grassMowShort	D_background_19.tif	02_grassMowShort.D_background_19.tif	02_grassMowShort.19	3_Hybrid	02_grassMowShort.3_Hybrid.Gen0_Mut0_ID22	02_grassMowShort.3_Hybrid.Gen0_Mut0_ID22.D_background_19	0	D_background_19.tif	2664	Grass	02_grassMowShort	3_Hybrid	5	1	Middle	Gen0_Mut0_ID22	307	-	-	-	0.76	0.28	0.24	0.96	0.92	0.64	0.92	0.12	0.24	0.68	0.08	0.2	0.6	0.16	0.64	0.16	0.56	0.28	0.44	0.72	0.44	0.12	0.44	0.36	0.12	0.32	0.72	0.88	0.72	0.68	0.96	0.16	0.16	0.84	0.96	0.64	5	Gen0_Mut0_ID22	D_background_19	2.48E-01	2.56E-01	3.50E-01	9.26E-02	1.19E-01	1.09E-01	1.18E+01	5.15E+00	8.36E+00	6.83E+00	6.74E+00	7.13E+00	2.91E+01	1.23E+01	2.11E+01	1.70E+01	1.58E+01	1.66E+01	-1.44E-01	1.01E-03	-1.65E-03	-6.62E-02	2.14E-04	-9.79E-04	-1.02E-01	-3.66E-03	8.67E-04	-2.22E-02	-3.26E-02	-3.68E-03	-8.60E-02	-3.91E-02	-5.51E-02	-5.60E-02	-3.85E-02	-2.71E-02	-7.11E-02	-4.11E-02	-4.14E-02
02_grassMowShort	D_background_7.tif	02_grassMowShort.D_background_7.tif	02_grassMowShort.7	3_Hybrid	02_grassMowShort.3_Hybrid.Gen6_Mut0_ID10	02_grassMowShort.3_Hybrid.Gen6_Mut0_ID10.D_background_7	0	D_background_7.tif	2665	Grass	02_grassMowShort	3_Hybrid	6	1	Middle	Gen6_Mut0_ID10	1827	Gen5_Mut0_ID0	Gen5_Mut0_ID11	-	0.7553	0.9089	0.2933	0.8768	0.884	0.763	0.748	0.2696	0.2407	0.6475	0.2859	0.1842	0.5613	0.1748	0.5136	0.7202	0.6061	0.163	0.1959	0.2511	0.4201	0.7113	0.4675	0.1247	0.1902	0.1205	0.2273	0.4477	0.8884	0.7822	0.7064	0.4665	0.1189	0.7612	0.3825	0.2703	6	Gen6_Mut0_ID10	D_background_7	1.07E-01	2.24E-01	1.58E-01	8.48E-02	1.16E-01	9.26E-02	4.94E-01	6.98E-01	6.50E-01	9.80E-01	1.71E-01	1.82E-01	1.25E+01	9.90E+00	6.54E+00	1.02E+01	8.80E+00	9.78E+00	-1.44E-01	1.01E-03	-1.65E-03	-6.62E-02	2.14E-04	-9.79E-04	-1.02E-01	-3.66E-03	8.67E-04	1.24E-02	-2.20E-03	-7.00E-03	-2.11E-01	-1.64E-02	-7.77E-03	-8.84E-02	-9.62E-03	-8.94E-03	-1.46E-01	-1.76E-02	-6.19E-03
02_grassMowShort	N_background_19.tif	02_grassMowShort.N_background_19.tif	02_grassMowShort.19	3_Hybrid	02_grassMowShort.3_Hybrid.Gen6_Mut0_ID6	02_grassMowShort.3_Hybrid.Gen6_Mut0_ID6.N_background_19	1.13E+02	N_background_19.tif	2666	Grass	02_grassMowShort	3_Hybrid	6	1	Middle	Gen6_Mut0_ID6	1981	Gen5_Mut0_ID4	Gen4_Mut0_ID3	-	0.6001	0.2448	0.3413	0.9554	0.8465	0.5226	0.0554	0.8811	0.2761	0.5223	0.1176	0.0848	0.68	0.6813	0.7279	0.7476	0.3348	0.1605	0.1815	0.4542	0.4876	0.2228	0.352	0.3509	0.2621	0.105	0.7431	0.6608	0.8309	0.6869	0.8484	0.2489	0.7869	0.9031	0.6499	0.7636	6	Gen6_Mut0_ID6	N_background_19	2.60E-01	2.81E-01	3.23E-01	1.01E-01	9.94E-02	1.20E-01	4.51E+00	3.89E+00	1.96E+00	1.12E+00	6.03E+00	4.16E+00	8.84E+00	5.45E+00	8.49E+00	4.47E+00	8.99E+00	6.00E+00	-1.44E-01	1.01E-03	-1.65E-03	-6.62E-02	2.14E-04	-9.79E-04	-1.02E-01	-3.66E-03	8.67E-04	-8.99E-02	1.03E-03	4.39E-02	-2.25E-01	3.16E-02	6.07E-03	-1.59E-01	1.03E-02	3.36E-02	-1.91E-01	1.65E-02	2.25E-02
02_grassMowShort	N_background_12.tif	02_grassMowShort.N_background_12.tif	02_grassMowShort.12	3_Hybrid	02_grassMowShort.3_Hybrid.Gen5_Mut0_ID10	02_grassMowShort.3_Hybrid.Gen5_Mut0_ID10.N_background_12	1.37E+02	N_background_12.tif	2667	Grass	02_grassMowShort	3_Hybrid	6	1	Middle	Gen5_Mut0_ID10	1106	Gen3_Mut0_ID3	Gen1_Mut0_ID10	-	0.2253	0.2947	0.5228	0.4077	0.2349	0.5794	0.7239	0.4339	0.458	0.7262	0.1175	0.1854	0.5822	0.7654	0.2287	0.4789	0.1449	0.3606	0.3583	0.4555	0.7958	0.2983	0.2308	0.6978	0.7435	0.7092	0.807	0.1891	0.5677	0.1917	0.191	0.3601	0.4122	0.1868	0.3751	0.6739	6	Gen5_Mut0_ID10	N_background_12	2.91E-01	1.30E-01	1.91E-01	1.11E-01	1.37E-01	1.13E-01	3.05E+00	4.81E+00	3.81E+00	6.00E+00	7.83E-01	9.79E-01	1.41E+01	1.02E+01	8.18E+00	1.21E+01	9.84E+00	9.45E+00	-1.44E-01	1.01E-03	-1.65E-03	-6.62E-02	2.14E-04	-9.79E-04	-1.02E-01	-3.66E-03	8.67E-04	2.58E-02	-6.46E-02	-3.17E-02	-1.14E-01	1.90E-02	-1.05E-01	-3.45E-02	-3.15E-02	-6.58E-02	-7.12E-02	-1.14E-02	-8.27E-02
02_grassMowShort	D_background_6.tif	02_grassMowShort.D_background_6.tif	02_grassMowShort.6	3_Hybrid	02_grassMowShort.3_Hybrid.Gen5_Mut0_ID0	02_grassMowShort.3_Hybrid.Gen5_Mut0_ID0.D_background_6	0	D_background_6.tif	2668	Grass	02_grassMowShort	3_Hybrid	6	1	Middle	Gen5_Mut0_ID0	1092	Gen3_Mut0_ID3	Gen4_Mut0_ID3	-	0.7329	0.3401	0.3436	0.8293	0.8873	0.6331	0.7315	0.24	0.2406	0.7185	0.1099	0.1999	0.5882	0.175	0.5139	0.7203	0.6061	0.1606	0.156	0.0776	0.4451	0.2086	0.4475	0.6875	0.7428	0.1205	0.6664	0.8581	0.6984	0.6863	0.8477	0.1212	0.7197	0.7615	0.3741	0.7475	6	Gen5_Mut0_ID0	D_background_6	2.71E-01	3.12E-01	2.96E-01	1.15E-01	1.23E-01	1.17E-01	5.96E+00	7.64E+00	8.32E+00	9.35E+00	1.18E+00	1.20E+00	1.66E+01	1.24E+01	1.45E+01	1.62E+01	8.69E+00	9.41E+00	-1.44E-01	1.01E-03	-1.65E-03	-6.62E-02	2.14E-04	-9.79E-04	-1.02E-01	-3.66E-03	8.67E-04	8.46E-02	3.27E-02	-3.51E-02	-1.04E-01	1.37E-02	-6.65E-02	6.77E-03	2.21E-02	-5.47E-02	-4.55E-02	1.42E-02	-5.92E-02
02_grassMowShort	N_background_15.tif	02_grassMowShort.N_background_15.tif	02_grassMowShort.15	3_Hybrid	02_grassMowShort.3_Hybrid.Gen5_Mut0_ID8	02_grassMowShort.3_Hybrid.Gen5_Mut0_ID8.N_background_15	1.40E+02	N_background_15.tif	2669	Grass	02_grassMowShort	3_Hybrid	6	1	Middle	Gen5_Mut0_ID8	1016	Gen4_Mut0_ID11	Gen2_Mut0_IDR2	-	0.129	0.2401	0.8251	0.5991	0.4226	0.068	0.7544	0.793	0.5797	0.231	0.6	0.8694	0.6463	0.6234	0.6965	0.5909	0.7213	0.3749	0.9486	0.7243	0.462	0.2004	0.4092	0.7823	0.4378	0.8749	0.5592	0.2132	0.8169	0.6761	0.3987	0.3495	0.217	0.628	0.3313	0.7049	6	Gen5_Mut0_ID8	N_background_15	2.15E-01	3.15E-01	3.11E-01	9.66E-02	1.45E-01	1.11E-01	6.06E-01	1.24E+00	5.24E+00	1.90E+00	3.34E-01	2.81E-01	5.94E+00	4.66E+00	1.04E+01	3.56E+00	5.68E+00	4.59E+00	-1.44E-01	1.01E-03	-1.65E-03	-6.62E-02	2.14E-04	-9.79E-04	-1.02E-01	-3.66E-03	8.67E-04	-1.86E-02	-9.48E-03	3.61E-02	-2.23E-01	-1.03E-02	-7.26E-04	-1.06E-01	6.21E-03	3.59E-02	-1.61E-01	-3.65E-03	2.09E-02
02_grassMowShort	D_background_18.tif	02_grassMowShort.D_background_18.tif	02_grassMowShort.18	3_Hybrid	02_grassMowShort.3_Hybrid.Gen6_Mut0_ID4	02_grassMowShort.3_Hybrid.Gen6_Mut0_ID4.D_background_18	0	D_background_18.tif	2670	Grass	02_grassMowShort	3_Hybrid	6	1	Middle	Gen6_Mut0_ID4	2995	Gen0_Mut0_ID20	Gen5_Mut0_ID8	-	0.2823	0.3825	0.5801	0.4699	0.4231	0.0686	0.0431	0.7604	0.6423	0.52	0.7168	0.9099	0.5688	0.7489	0.6819	0.5911	0.7209	0.3731	0.159	0.7229	0.462	0.2	0.9585	0.293	0.4997	0.04	0.51	0.2131	0.8154	0.6856	0.5136	0.1808	0.7531	0.6291	0.3313	0.7176	6	Gen6_Mut0_ID4	D_background_18	1.98E-01	7.32E-02	3.36E-01	1.03E-01	1.11E-01	9.84E-02	2.04E+00	2.98E+00	1.20E+01	4.10E+00	1.29E+00	4.87E-01	2.37E+01	1.02E+01	2.11E+01	6.17E+00	2.39E+01	1.04E+01	-1.44E-01	1.01E-03	-1.65E-03	-6.62E-02	2.14E-04	-9.79E-04	-1.02E-01	-3.66E-03	8.67E-04	-2.89E-02	2.06E-02	-7.49E-03	-1.26E-01	-9.66E-02	-7.29E-02	-8.08E-02	-2.22E-02	-3.93E-02	-1.05E-01	-5.48E-02	-5.81E-02
02_grassMowShort	D_background_14.tif	02_grassMowShort.D_background_14.tif	02_grassMowShort.14	3_Hybrid	02_grassMowShort.3_Hybrid.Gen6_Mut0_ID11	02_grassMowShort.3_Hybrid.Gen6_Mut0_ID11.D_background_14	0	D_background_14.tif	2671	Grass	02_grassMowShort	3_Hybrid	6	1	Middle	Gen6_Mut0_ID11	1318	Gen5_Mut0_ID11	Gen5_Mut0_ID0	-	0.7329	0.3755	0.3435	0.8404	0.8382	0.489	0.4368	0.3633	0.2432	0.5299	0.11	0.0675	0.3535	0.1608	0.4874	0.332	0.6028	0.3373	0.4111	0.1115	0.4386	0.2792	0.4491	0.6875	0.7407	0.1205	0.6127	0.8578	0.7009	0.7001	0.847	0.22	0.7189	0.3058	0.5505	0.7003	6	Gen6_Mut0_ID11	D_background_14	3.87E-01	2.79E-01	3.31E-01	1.33E-01	1.44E-01	1.49E-01	9.29E+00	6.97E+00	1.36E+01	6.43E+00	3.60E+00	2.01E+00	2.59E+01	1.22E+01	2.69E+01	1.25E+01	2.34E+01	1.25E+01	-1.44E-01	1.01E-03	-1.65E-03	-6.62E-02	2.14E-04	-9.79E-04	-1.02E-01	-3.66E-03	8.67E-04	3.34E-03	4.79E-02	-3.73E-02	-1.12E-01	3.91E-02	-1.20E-01	-5.10E-02	4.69E-02	-7.69E-02	-7.97E-02	3.94E-02	-9.54E-02
02_grassMowShort	N_background_5.tif	02_grassMowShort.N_background_5.tif	02_grassMowShort.5	3_Hybrid	02_grassMowShort.3_Hybrid.Gen4_Mut0_ID4	02_grassMowShort.3_Hybrid.Gen4_Mut0_ID4.N_background_5	1.19E+02	N_background_5.tif	2672	Grass	02_grassMowShort	3_Hybrid	6	1	Middle	Gen4_Mut0_ID4	1324	Gen1_Mut0_ID10	Gen3_Mut0_IDR0	-	0.2231	0.7972	0.5228	0.4387	0.1843	0.5601	0.6366	0.1356	0.249	0.4965	0.1032	0.1972	0.3165	0.7326	0.7313	0.5856	0.8144	0.3035	0.3318	0.4557	0.5338	0.2642	0.2596	0.2281	0.2935	0.7247	0.288	0.5432	0.9411	0.6815	0.3907	0.3564	0.2241	0.1758	0.412	0.1601	6	Gen4_Mut0_ID4	N_background_5	3.28E-01	2.40E-01	3.64E-01	9.59E-02	1.06E-01	1.13E-01	1.62E-01	3.00E-01	2.48E-01	3.53E-01	1.28E-02	6.13E-02	1.39E+01	8.32E+00	8.45E+00	1.10E+01	9.72E+00	8.19E+00	-1.44E-01	1.01E-03	-1.65E-03	-6.62E-02	2.14E-04	-9.79E-04	-1.02E-01	-3.66E-03	8.67E-04	-5.75E-02	-1.04E-01	1.08E-02	-2.02E-01	-9.99E-02	-4.29E-02	-1.30E-01	-1.15E-01	-9.88E-03	-1.64E-01	-1.16E-01	-2.29E-02
02_grassMowShort	D_background_8.tif	02_grassMowShort.D_background_8.tif	02_grassMowShort.8	3_Hybrid	02_grassMowShort.3_Hybrid.Gen0_Mut0_ID20	02_grassMowShort.3_Hybrid.Gen0_Mut0_ID20.D_background_8	0	D_background_8.tif	2673	Grass	02_grassMowShort	3_Hybrid	6	1	Middle	Gen0_Mut0_ID20	836	-	-	-	0.6	0.68	0.56	0.16	0.72	0.08	0.04	0.76	0.92	0.52	0.72	0.92	0.56	0.76	0.68	0.76	0.28	0.16	0.12	0.04	0.6	0.2	0.96	0.28	0.8	0.04	0.2	0.12	0.68	0.96	0.52	0.12	0.8	0.92	0.36	0.76	6	Gen0_Mut0_ID20	D_background_8	2.68E-01	9.77E-02	2.68E-01	9.17E-02	1.01E-01	7.86E-02	1.99E+00	2.02E+00	5.51E+00	5.10E+00	1.64E+00	7.49E-01	2.27E+01	1.18E+01	7.38E+00	6.26E+00	2.43E+01	1.11E+01	-1.44E-01	1.01E-03	-1.65E-03	-6.62E-02	2.14E-04	-9.79E-04	-1.02E-01	-3.66E-03	8.67E-04	-5.37E-02	6.91E-02	1.10E-02	-1.52E-01	-5.53E-02	-4.18E-02	-1.07E-01	2.51E-02	-1.17E-02	-1.32E-01	-9.06E-03	-2.85E-02
02_grassMowShort	N_background_4.tif	02_grassMowShort.N_background_4.tif	02_grassMowShort.4	3_Hybrid	02_grassMowShort.3_Hybrid.Gen5_Mut0_ID2	02_grassMowShort.3_Hybrid.Gen5_Mut0_ID2.N_background_4	2.31E+02	N_background_4.tif	2674	Grass	02_grassMowShort	3_Hybrid	6	1	Middle	Gen5_Mut0_ID2	1484	Gen0_Mut0_ID20	Gen0_Mut0_ID22	-	0.7554	0.28	0.2402	0.9598	0.8649	0.5692	0.6558	0.12	0.8496	0.5503	0.6661	0.8194	0.5976	0.7526	0.6797	0.7561	0.2861	0.1635	0.1077	0.0517	0.4456	0.1204	0.4474	0.3422	0.2833	0.2962	0.2741	0.8775	0.7163	0.7035	0.9492	0.1548	0.7551	0.918	0.3916	0.7596	6	Gen5_Mut0_ID2	N_background_4	2.58E-01	2.51E-01	3.85E-01	1.35E-01	1.20E-01	1.26E-01	3.85E+00	4.02E+00	4.84E+00	4.61E+00	2.05E+00	1.55E+00	1.27E+01	1.22E+01	7.26E+00	5.90E+00	2.17E+01	1.47E+01	-1.44E-01	1.01E-03	-1.65E-03	-6.62E-02	2.14E-04	-9.79E-04	-1.02E-01	-3.66E-03	8.67E-04	4.71E-02	2.30E-02	-6.86E-03	-1.18E-01	4.70E-02	-2.97E-02	-2.31E-02	2.96E-02	-1.93E-02	-6.79E-02	3.54E-02	-2.32E-02
02_grassMowShort	D_background_20.tif	02_grassMowShort.D_background_20.tif	02_grassMowShort.20	3_Hybrid	02_grassMowShort.3_Hybrid.Gen6_Mut0_IDR0	02_grassMowShort.3_Hybrid.Gen6_Mut0_IDR0.D_background_20	0	D_background_20.tif	2675	Grass	02_grassMowShort	3_Hybrid	6	1	Middle	Gen6_Mut0_IDR0	852	Gen3_Mut0_ID3	Gen3_Mut0_ID3	-	0.7575	0.2918	0.2932	0.8914	0.8893	0.6332	0.7402	0.233	0.2405	0.7263	0.1147	0.1999	0.5977	0.16	0.4951	0.5425	0.6093	0.3619	0.4743	0.2932	0.3643	0.7973	0.4765	0.6982	0.7478	0.1205	0.8638	0.16	0.5045	0.8392	0.1882	0.6092	0.108	0.3124	0.3741	0.7392	6	Gen6_Mut0_IDR0	D_background_20	1.92E-01	2.78E-01	2.48E-01	1.08E-01	1.31E-01	1.13E-01	3.31E+00	4.45E+00	1.44E+00	1.20E+00	3.27E+00	5.94E+00	1.87E+01	1.21E+01	1.70E+01	1.34E+01	4.62E+00	8.57E+00	-1.44E-01	1.01E-03	-1.65E-03	-6.62E-02	2.14E-04	-9.79E-04	-1.02E-01	-3.66E-03	8.67E-04	3.36E-02	-9.11E-03	3.06E-02	-1.68E-01	-3.08E-02	-6.49E-02	-5.58E-02	-2.24E-02	-1.03E-02	-1.08E-01	-3.16E-02	-3.45E-02
02_grassMowShort	N_background_2.tif	02_grassMowShort.N_background_2.tif	02_grassMowShort.2	3_Hybrid	02_grassMowShort.3_Hybrid.Gen6_Mut0_ID2	02_grassMowShort.3_Hybrid.Gen6_Mut0_ID2.N_background_2	1.22E+02	N_background_2.tif	2676	Grass	02_grassMowShort	3_Hybrid	6	1	Middle	Gen6_Mut0_ID2	845	Gen5_Mut0_IDR0	Gen4_Mut0_ID11	-	0.3201	0.3196	0.3639	0.8427	0.8763	0.1649	0.561	0.1511	0.3338	0.6621	0.4957	0.5489	0.2525	0.6538	0.7417	0.5976	0.3254	0.1544	0.6016	0.7267	0.4866	0.1443	0.5139	0.7984	0.4419	0.9588	0.5157	0.1055	0.3266	0.0789	0.4644	0.3453	0.2096	0.823	0.328	0.6126	6	Gen6_Mut0_ID2	N_background_2	2.59E-01	1.94E-01	2.52E-01	9.50E-02	1.27E-01	1.16E-01	1.35E+00	1.73E+00	4.47E+00	2.14E+00	7.15E-01	5.38E-01	1.37E+01	7.32E+00	1.10E+01	4.95E+00	1.42E+01	7.60E+00	-1.44E-01	1.01E-03	-1.65E-03	-6.62E-02	2.14E-04	-9.79E-04	-1.02E-01	-3.66E-03	8.67E-04	-1.09E-02	6.90E-02	6.59E-02	-2.01E-01	1.37E-02	-2.27E-02	-1.01E-01	4.70E-02	3.09E-02	-1.48E-01	2.63E-02	7.88E-03
02_grassMowShort	N_background_16.tif	02_grassMowShort.N_background_16.tif	02_grassMowShort.16	3_Hybrid	02_grassMowShort.3_Hybrid.Gen6_Mut0_ID3	02_grassMowShort.3_Hybrid.Gen6_Mut0_ID3.N_background_16	1.95E+02	N_background_16.tif	2677	Grass	02_grassMowShort	3_Hybrid	6	1	Middle	Gen6_Mut0_ID3	853	Gen4_Mut0_ID11	Gen5_Mut0_IDR0	-	0.3202	0.3192	0.3395	0.8493	0.8763	0.0598	0.5607	0.1444	0.3313	0.6613	0.5148	0.2997	0.641	0.6189	0.7416	0.5999	0.6611	0.3236	0.6361	0.6903	0.5669	0.4387	0.5121	0.7848	0.4436	0.9559	0.5212	0.1045	0.81	0.6252	0.4149	0.3412	0.2081	0.8169	0.3284	0.7012	6	Gen6_Mut0_ID3	N_background_16	2.60E-01	2.99E-01	2.54E-01	1.09E-01	1.24E-01	1.27E-01	9.95E-01	1.17E+00	4.97E+00	1.33E+00	7.84E-01	6.79E-01	1.25E+01	6.09E+00	1.01E+01	2.59E+00	1.27E+01	6.19E+00	-1.44E-01	1.01E-03	-1.65E-03	-6.62E-02	2.14E-04	-9.79E-04	-1.02E-01	-3.66E-03	8.67E-04	-4.18E-03	-1.12E-03	2.32E-02	-2.03E-01	-3.68E-02	-8.70E-02	-9.59E-02	-1.80E-02	-2.45E-02	-1.46E-01	-3.29E-02	-5.22E-02
02_grassMowShort	N_background_13.tif	02_grassMowShort.N_background_13.tif	02_grassMowShort.13	3_Hybrid	02_grassMowShort.3_Hybrid.Gen4_Mut0_ID3	02_grassMowShort.3_Hybrid.Gen4_Mut0_ID3.N_background_13	1.54E+02	N_background_13.tif	2678	Grass	02_grassMowShort	3_Hybrid	6	1	Middle	Gen4_Mut0_ID3	1737	Gen0_Mut0_ID20	Gen0_Mut0_ID22	-	0.6001	0.6836	0.5249	0.9584	0.8872	0.5213	0.0403	0.6957	0.2603	0.6607	0.0893	0.2194	0.5627	0.6813	0.6754	0.7481	0.3348	0.1604	0.1558	0.0772	0.465	0.2029	0.44	0.3584	0.1883	0.0963	0.6664	0.8581	0.7317	0.6863	0.8977	0.12	0.7859	0.9075	0.3669	0.7648	6	Gen4_Mut0_ID3	N_background_13	2.38E-01	2.17E-01	2.46E-01	9.03E-02	1.18E-01	8.29E-02	7.98E-01	1.18E+00	1.61E-01	1.48E+00	6.02E-01	8.76E-01	6.31E+00	5.22E+00	2.98E-01	2.63E+00	4.98E+00	5.22E+00	-1.44E-01	1.01E-03	-1.65E-03	-6.62E-02	2.14E-04	-9.79E-04	-1.02E-01	-3.66E-03	8.67E-04	3.58E-02	7.63E-04	-3.75E-04	-1.94E-01	1.75E-02	4.17E-03	-6.32E-02	2.23E-03	1.96E-03	-1.25E-01	6.14E-03	5.10E-03
02_grassMowShort	D_background_1.tif	02_grassMowShort.D_background_1.tif	02_grassMowShort.1	3_Hybrid	02_grassMowShort.3_Hybrid.Gen6_Mut0_ID1	02_grassMowShort.3_Hybrid.Gen6_Mut0_ID1.D_background_1	0	D_background_1.tif	2679	Grass	02_grassMowShort	3_Hybrid	6	1	Middle	Gen6_Mut0_ID1	929	Gen5_Mut0_ID10	Gen5_Mut0_ID0	-	0.2253	0.3005	0.3461	0.767	0.8393	0.5896	0.73	0.42	0.2837	0.7185	0.1099	0.1972	0.5822	0.1766	0.2287	0.485	0.1456	0.2057	0.1803	0.0751	0.4456	0.2943	0.43	0.6975	0.7434	0.7065	0.8067	0.84	0.5876	0.2541	0.2263	0.3398	0.4128	0.2164	0.3751	0.6761	6	Gen6_Mut0_ID1	D_background_1	3.19E-01	7.40E-02	2.31E-01	1.10E-01	1.40E-01	1.19E-01	4.78E+00	5.48E+00	6.17E+00	6.81E+00	1.14E+00	9.46E-01	2.23E+01	9.69E+00	1.33E+01	1.45E+01	1.53E+01	1.22E+01	-1.44E-01	1.01E-03	-1.65E-03	-6.62E-02	2.14E-04	-9.79E-04	-1.02E-01	-3.66E-03	8.67E-04	3.93E-02	-3.08E-03	-3.39E-02	-1.07E-01	9.07E-02	-7.74E-02	-2.38E-02	3.65E-02	-5.58E-02	-6.23E-02	5.92E-02	-6.40E-02
02_grassMowShort	D_background_3.tif	02_grassMowShort.D_background_3.tif	02_grassMowShort.3	3_Hybrid	02_grassMowShort.3_Hybrid.Gen4_Mut0_ID6	02_grassMowShort.3_Hybrid.Gen4_Mut0_ID6.D_background_3	0	D_background_3.tif	2680	Grass	02_grassMowShort	3_Hybrid	6	1	Middle	Gen4_Mut0_ID6	931	Gen2_Mut0_IDR1	Gen2_Mut0_IDR2	-	0.1188	0.2177	0.8311	0.4694	0.2452	0.2467	0.5558	0.8528	0.6088	0.215	0.5074	0.8703	0.72	0.2491	0.4861	0.5577	0.5146	0.6389	0.7797	0.2809	0.8403	0.7113	0.1633	0.7075	0.2024	0.3602	0.8787	0.4489	0.8374	0.84	0.1207	0.96	0.4173	0.0401	0.4325	0.5255	6	Gen4_Mut0_ID6	D_background_3	1.17E-01	1.16E-01	6.76E-02	7.71E-02	1.21E-01	8.20E-02	2.55E+00	3.55E+00	7.39E+00	3.49E+00	7.29E-01	7.44E-01	1.21E+01	1.00E+01	2.21E+01	8.25E+00	8.36E+00	7.82E+00	-1.44E-01	1.01E-03	-1.65E-03	-6.62E-02	2.14E-04	-9.79E-04	-1.02E-01	-3.66E-03	8.67E-04	3.62E-02	-6.62E-02	-1.83E-02	-1.89E-01	-1.84E-02	-1.50E-01	-5.51E-02	-5.99E-02	-6.98E-02	-1.18E-01	-4.46E-02	-1.07E-01
02_grassMowShort	N_background_0.tif	02_grassMowShort.N_background_0.tif	02_grassMowShort.0	3_Hybrid	02_grassMowShort.3_Hybrid.Gen6_Mut0_ID0	02_grassMowShort.3_Hybrid.Gen6_Mut0_ID0.N_background_0	1.13E+02	N_background_0.tif	2681	Grass	02_grassMowShort	3_Hybrid	6	1	Middle	Gen6_Mut0_ID0	894	Gen5_Mut0_ID0	Gen5_Mut0_ID10	-	0.7329	0.3333	0.5203	0.4838	0.2871	0.6194	0.7261	0.2551	0.3988	0.7262	0.1175	0.1889	0.5882	0.7638	0.5139	0.714	0.6054	0.292	0.3301	0.458	0.7953	0.2128	0.25	0.6878	0.7429	0.1232	0.6667	0.2078	0.6739	0.613	0.8101	0.167	0.7191	0.7302	0.3741	0.7452	6	Gen6_Mut0_ID0	N_background_0	3.07E-01	2.87E-01	2.57E-01	1.08E-01	1.83E-01	1.37E-01	3.73E+00	5.90E+00	4.91E+00	7.38E+00	8.49E-01	1.13E+00	1.26E+01	9.99E+00	8.67E+00	1.24E+01	7.80E+00	8.17E+00	-1.44E-01	1.01E-03	-1.65E-03	-6.62E-02	2.14E-04	-9.79E-04	-1.02E-01	-3.66E-03	8.67E-04	-6.17E-02	-4.80E-02	1.38E-02	-2.15E-01	-2.11E-02	-3.37E-02	-1.39E-01	-3.62E-02	-4.66E-03	-1.75E-01	-3.35E-02	-1.77E-02
02_grassMowShort	N_background_10.tif	02_grassMowShort.N_background_10.tif	02_grassMowShort.10	3_Hybrid	02_grassMowShort.3_Hybrid.Gen6_Mut0_IDR2	02_grassMowShort.3_Hybrid.Gen6_Mut0_IDR2.N_background_10	1.73E+02	N_background_10.tif	2682	Grass	02_grassMowShort	3_Hybrid	6	1	Middle	Gen6_Mut0_IDR2	941	Gen3_Mut0_IDR0	Gen3_Mut0_IDR0	-	0.3242	0.2872	0.2398	0.9083	0.8983	0.6901	0.6815	0.1201	0.2444	0.6753	0.084	0.2145	0.6	0.1615	0.736	0.5999	0.8146	0.2855	0.6	0.7258	0.4385	0.1399	0.4416	0.4521	0.2998	0.6398	0.2903	0.8382	0.9029	0.6815	0.3774	0.3486	0.2	0.3435	0.4071	0.7655	6	Gen6_Mut0_IDR2	N_background_10	2.06E-01	2.18E-01	3.06E-01	9.58E-02	1.32E-01	1.28E-01	3.16E+00	4.39E+00	4.35E+00	6.06E+00	9.82E-01	9.43E-01	1.26E+01	6.06E+00	6.59E+00	8.39E+00	8.96E+00	7.29E+00	-1.44E-01	1.01E-03	-1.65E-03	-6.62E-02	2.14E-04	-9.79E-04	-1.02E-01	-3.66E-03	8.67E-04	-2.92E-02	-2.24E-02	4.43E-03	-2.09E-01	-8.14E-02	-4.15E-02	-1.17E-01	-5.63E-02	-1.89E-02	-1.60E-01	-7.52E-02	-2.91E-02
02_grassMowShort	D_background_22.tif	02_grassMowShort.D_background_22.tif	02_grassMowShort.22	3_Hybrid	02_grassMowShort.3_Hybrid.Gen4_Mut0_ID11	02_grassMowShort.3_Hybrid.Gen4_Mut0_ID11.D_background_22	0	D_background_22.tif	2683	Grass	02_grassMowShort	3_Hybrid	6	1	Middle	Gen4_Mut0_ID11	3067	Gen3_Mut0_IDR0	Gen3_Mut0_ID10	-	0.3202	0.3192	0.3394	0.85	0.8763	0.1652	0.561	0.1444	0.3305	0.6621	0.4957	0.1613	0.6421	0.6161	0.7416	0.5999	0.7274	0.369	0.6016	0.7267	0.4385	0.1433	0.5116	0.7824	0.4444	0.9557	0.5212	0.1045	0.8223	0.6579	0.3987	0.3408	0.2096	0.8168	0.3284	0.7353	6	Gen4_Mut0_ID11	D_background_22	1.66E-01	9.73E-02	2.18E-01	1.05E-01	1.06E-01	8.29E-02	3.20E+00	4.35E+00	1.11E+01	5.31E+00	1.49E+00	7.18E-01	2.08E+01	8.66E+00	1.76E+01	8.48E+00	2.15E+01	8.55E+00	-1.44E-01	1.01E-03	-1.65E-03	-6.62E-02	2.14E-04	-9.79E-04	-1.02E-01	-3.66E-03	8.67E-04	-1.21E-02	-4.89E-03	2.17E-02	-1.99E-01	-5.58E-02	-5.77E-02	-9.94E-02	-2.85E-02	-1.21E-02	-1.46E-01	-4.75E-02	-3.21E-02
02_grassMowShort	N_background_21.tif	02_grassMowShort.N_background_21.tif	02_grassMowShort.21	3_Hybrid	02_grassMowShort.3_Hybrid.Gen5_Mut0_IDR0	02_grassMowShort.3_Hybrid.Gen5_Mut0_IDR0.N_background_21	1.44E+02	N_background_21.tif	2684	Grass	02_grassMowShort	3_Hybrid	6	1	Middle	Gen5_Mut0_IDR0	898	Gen3_Mut0_ID10	Gen3_Mut0_ID10	-	0.3201	0.3196	0.364	0.8419	0.8763	0.0595	0.5607	0.1511	0.3349	0.6613	0.5148	0.7949	0.2514	0.6568	0.7417	0.5976	0.2454	0.0968	0.6361	0.6903	0.6007	0.4397	0.5145	0.8012	0.4408	0.959	0.5157	0.1055	0.314	0.0443	0.486	0.3457	0.2081	0.8231	0.328	0.5654	6	Gen5_Mut0_IDR0	N_background_21	2.51E-01	2.71E-01	2.22E-01	1.06E-01	1.42E-01	1.09E-01	6.83E-01	7.13E-01	5.65E-01	4.51E-01	2.92E+00	1.02E+00	1.24E+01	7.20E+00	1.26E+01	7.32E+00	9.26E+00	2.92E+00	-1.44E-01	1.01E-03	-1.65E-03	-6.62E-02	2.14E-04	-9.79E-04	-1.02E-01	-3.66E-03	8.67E-04	-2.79E-03	2.80E-02	3.93E-02	-2.00E-01	3.55E-03	-7.60E-02	-9.47E-02	1.90E-02	-9.57E-03	-1.44E-01	6.37E-03	-3.85E-02
02_grassMowShort	D_background_11.tif	02_grassMowShort.D_background_11.tif	02_grassMowShort.11	3_Hybrid	02_grassMowShort.3_Hybrid.Gen6_Mut0_ID5	02_grassMowShort.3_Hybrid.Gen6_Mut0_ID5.D_background_11	0	D_background_11.tif	2685	Grass	02_grassMowShort	3_Hybrid	6	1	Middle	Gen6_Mut0_ID5	1546	Gen5_Mut0_ID8	Gen0_Mut0_ID20	-	0.4966	0.5844	0.8065	0.2505	0.7195	0.0794	0.7513	0.7926	0.8689	0.231	0.6031	0.8775	0.6384	0.6336	0.6948	0.7598	0.2804	0.1617	0.9115	0.0414	0.6	0.2004	0.4107	0.7696	0.7487	0.8749	0.2425	0.1201	0.6815	0.9508	0.4048	0.3048	0.2601	0.9189	0.36	0.7502	6	Gen6_Mut0_ID5	D_background_11	1.15E-01	8.06E-02	1.38E-01	9.47E-02	1.07E-01	1.13E-01	1.08E+00	1.79E+00	6.37E+00	3.69E+00	7.13E-01	6.58E-01	7.25E+00	5.48E+00	8.77E+00	4.90E+00	7.09E+00	5.51E+00	-1.44E-01	1.01E-03	-1.65E-03	-6.62E-02	2.14E-04	-9.79E-04	-1.02E-01	-3.66E-03	8.67E-04	-6.99E-02	4.49E-02	1.11E-02	-2.38E-01	3.01E-02	-2.30E-02	-1.33E-01	1.05E-02	2.48E-02	-1.83E-01	1.86E-02	2.88E-03
02_grassMowShort	D_background_9.tif	02_grassMowShort.D_background_9.tif	02_grassMowShort.9	3_Hybrid	02_grassMowShort.3_Hybrid.Gen6_Mut0_IDR1	02_grassMowShort.3_Hybrid.Gen6_Mut0_IDR1.D_background_9	0	D_background_9.tif	2686	Grass	02_grassMowShort	3_Hybrid	6	1	Middle	Gen6_Mut0_IDR1	1314	Gen1_Mut0_ID10	Gen1_Mut0_ID10	-	0.2231	0.9495	0.5228	0.4076	0.1758	0.56	0.4383	0.44	0.4608	0.48	0.2888	0.0403	0.3147	0.766	0.2204	0.2839	0.1383	0.3384	0.3199	0.4556	0.8486	0.2944	0.2234	0.1243	0.1837	0.7092	0.1136	0.4738	0.945	0.1508	0.7085	0.3569	0.4226	0.1795	0.5595	0.16	6	Gen6_Mut0_IDR1	D_background_9	3.67E-01	1.91E-01	1.66E-01	1.39E-01	1.28E-01	1.23E-01	3.50E-01	2.38E-01	3.04E-01	3.14E-01	1.89E-01	1.95E-01	2.65E+01	1.19E+01	1.16E+01	1.15E+01	2.15E+01	1.70E+01	-1.44E-01	1.01E-03	-1.65E-03	-6.62E-02	2.14E-04	-9.79E-04	-1.02E-01	-3.66E-03	8.67E-04	-5.66E-03	-6.81E-02	-4.86E-02	-1.13E-01	5.64E-03	-1.28E-01	-5.50E-02	-4.11E-02	-8.42E-02	-8.21E-02	-2.63E-02	-1.03E-01
02_grassMowShort	N_background_23.tif	02_grassMowShort.N_background_23.tif	02_grassMowShort.23	3_Hybrid	02_grassMowShort.3_Hybrid.Gen5_Mut0_ID4	02_grassMowShort.3_Hybrid.Gen5_Mut0_ID4.N_background_23	1.58E+02	N_background_23.tif	2687	Grass	02_grassMowShort	3_Hybrid	6	1	Middle	Gen5_Mut0_ID4	2495	Gen4_Mut0_ID4	Gen2_Mut0_IDR1	-	0.1009	0.0531	0.3094	0.3609	0.76	0.7576	0.6249	0.9199	0.2793	0.5017	0.1195	0.0811	0.7196	0.2364	0.7307	0.0402	0.2484	0.44	0.3329	0.4544	0.5712	0.2656	0.3603	0.2179	0.2986	0.1605	0.7446	0.6203	0.8543	0.7433	0.64	0.8175	0.3245	0.5906	0.6686	0.6766	6	Gen5_Mut0_ID4	N_background_23	2.17E-01	1.51E-01	2.46E-01	1.02E-01	1.19E-01	1.17E-01	4.42E+00	3.75E+00	1.32E+00	1.93E+00	3.60E+00	4.05E+00	1.88E+01	1.60E+01	3.01E+00	4.33E+00	1.64E+01	1.72E+01	-1.44E-01	1.01E-03	-1.65E-03	-6.62E-02	2.14E-04	-9.79E-04	-1.02E-01	-3.66E-03	8.67E-04	9.45E-03	-4.29E-03	-2.32E-03	-3.61E-02	4.99E-02	-4.01E-02	-1.18E-02	2.35E-02	-2.25E-02	-2.35E-02	3.54E-02	-3.05E-02
02_grassMowShort	N_background_17.tif	02_grassMowShort.N_background_17.tif	02_grassMowShort.17	3_Hybrid	02_grassMowShort.3_Hybrid.Gen5_Mut0_ID11	02_grassMowShort.3_Hybrid.Gen5_Mut0_ID11.N_background_17	2.03E+02	N_background_17.tif	2688	Grass	02_grassMowShort	3_Hybrid	6	1	Middle	Gen5_Mut0_ID11	1499	Gen1_Mut0_ID10	Gen3_Mut0_ID3	-	0.7553	0.9467	0.2932	0.8913	0.8351	0.6189	0.4533	0.3869	0.2433	0.4801	0.286	0.0535	0.3294	0.1606	0.4871	0.3319	0.6028	0.3396	0.4455	0.2933	0.4113	0.7934	0.4693	0.1247	0.188	0.1205	0.1661	0.4474	0.8909	0.8008	0.7057	0.6061	0.1181	0.3055	0.5585	0.2179	6	Gen5_Mut0_ID11	N_background_17	2.63E-01	3.40E-01	3.27E-01	1.13E-01	1.57E-01	1.22E-01	2.50E-01	3.99E-01	2.14E-01	4.69E-01	1.37E-01	2.52E-01	1.23E+01	1.11E+01	2.66E+00	5.01E+00	1.08E+01	1.17E+01	-1.44E-01	1.01E-03	-1.65E-03	-6.62E-02	2.14E-04	-9.79E-04	-1.02E-01	-3.66E-03	8.67E-04	-3.56E-03	1.27E-02	-2.60E-03	-1.58E-01	-1.06E-02	-4.71E-02	-7.49E-02	2.13E-03	-2.29E-02	-1.14E-01	-8.30E-03	-3.18E-02
02_grassMowShort	N_background_19.tif	02_grassMowShort.N_background_19.tif	02_grassMowShort.19	3_Hybrid	02_grassMowShort.3_Hybrid.Gen7_Mut0_ID9	02_grassMowShort.3_Hybrid.Gen7_Mut0_ID9.N_background_19	1.13E+02	N_background_19.tif	2689	Grass	02_grassMowShort	3_Hybrid	7	2	Middle	Gen7_Mut0_ID9	548	Gen6_Mut0_ID11	Gen6_Mut0_ID10	-	0.7513	0.4313	0.2935	0.8457	0.8782	0.763	0.7442	0.3631	0.2427	0.5544	0.1252	0.0675	0.5537	0.1608	0.4892	0.4007	0.6032	0.1644	0.2135	0.2325	0.4377	0.3509	0.4492	0.1256	0.1902	0.1205	0.2451	0.7767	0.7009	0.7011	0.8413	0.2346	0.6979	0.308	0.3935	0.6751	7	Gen7_Mut0_ID9	N_background_19	3.06E-01	2.58E-01	2.50E-01	1.12E-01	1.50E-01	9.60E-02	2.69E+00	5.47E+00	8.03E-01	9.21E-01	3.96E+00	7.77E+00	1.52E+01	1.14E+01	1.11E+01	1.10E+01	7.63E+00	1.29E+01	-1.44E-01	1.01E-03	-1.65E-03	-6.62E-02	2.14E-04	-9.79E-04	-1.02E-01	-3.66E-03	8.67E-04	-7.81E-03	-1.71E-02	-5.71E-03	-1.40E-01	-3.44E-02	-5.79E-03	-6.96E-02	-2.65E-02	-5.60E-03	-1.03E-01	-3.43E-02	-4.05E-03
02_grassMowShort	D_background_4.tif	02_grassMowShort.D_background_4.tif	02_grassMowShort.4	3_Hybrid	02_grassMowShort.3_Hybrid.Gen5_Mut0_ID11	02_grassMowShort.3_Hybrid.Gen5_Mut0_ID11.D_background_4	0	D_background_4.tif	2690	Grass	02_grassMowShort	3_Hybrid	7	2	Middle	Gen5_Mut0_ID11	530	Gen1_Mut0_ID10	Gen3_Mut0_ID3	-	0.7553	0.9467	0.2932	0.8913	0.8351	0.6189	0.4533	0.3869	0.2433	0.4801	0.286	0.0535	0.3294	0.1606	0.4871	0.3319	0.6028	0.3396	0.4455	0.2933	0.4113	0.7934	0.4693	0.1247	0.188	0.1205	0.1661	0.4474	0.8909	0.8008	0.7057	0.6061	0.1181	0.3055	0.5585	0.2179	7	Gen5_Mut0_ID11	D_background_4	2.34E-01	2.39E-01	3.32E-01	9.53E-02	1.21E-01	8.88E-02	5.10E-01	3.33E-01	2.67E-01	4.85E-01	3.65E-01	2.75E-01	2.47E+01	1.52E+01	3.45E+00	6.66E+00	2.25E+01	1.71E+01	-1.44E-01	1.01E-03	-1.65E-03	-6.62E-02	2.14E-04	-9.79E-04	-1.02E-01	-3.66E-03	8.67E-04	-3.56E-03	1.27E-02	-2.60E-03	-1.58E-01	-1.06E-02	-4.71E-02	-7.49E-02	2.13E-03	-2.29E-02	-1.14E-01	-8.30E-03	-3.18E-02
02_grassMowShort	N_background_14.tif	02_grassMowShort.N_background_14.tif	02_grassMowShort.14	3_Hybrid	02_grassMowShort.3_Hybrid.Gen7_Mut0_IDR0	02_grassMowShort.3_Hybrid.Gen7_Mut0_IDR0.N_background_14	1.72E+02	N_background_14.tif	2691	Grass	02_grassMowShort	3_Hybrid	7	2	Middle	Gen7_Mut0_IDR0	484	Gen5_Mut0_ID0	Gen5_Mut0_ID0	-	0.7329	0.3401	0.3436	0.8293	0.8873	0.6331	0.7315	0.24	0.2406	0.7185	0.1099	0.1999	0.5882	0.175	0.5139	0.7203	0.6061	0.1606	0.156	0.0776	0.4451	0.2086	0.4475	0.6875	0.7428	0.1205	0.6664	0.8581	0.6984	0.6863	0.8477	0.1212	0.7197	0.7615	0.3741	0.7475	7	Gen7_Mut0_IDR0	N_background_14	2.91E-01	3.07E-01	3.21E-01	1.20E-01	1.41E-01	1.13E-01	3.87E+00	7.08E+00	5.66E+00	8.92E+00	6.57E-01	7.94E-01	1.17E+01	1.02E+01	9.56E+00	1.37E+01	6.65E+00	6.51E+00	-1.44E-01	1.01E-03	-1.65E-03	-6.62E-02	2.14E-04	-9.79E-04	-1.02E-01	-3.66E-03	8.67E-04	8.46E-02	3.27E-02	-3.51E-02	-1.04E-01	1.37E-02	-6.65E-02	6.77E-03	2.21E-02	-5.47E-02	-4.55E-02	1.42E-02	-5.92E-02
02_grassMowShort	D_background_1.tif	02_grassMowShort.D_background_1.tif	02_grassMowShort.1	3_Hybrid	02_grassMowShort.3_Hybrid.Gen7_Mut0_IDR1	02_grassMowShort.3_Hybrid.Gen7_Mut0_IDR1.D_background_1	0	D_background_1.tif	2692	Grass	02_grassMowShort	3_Hybrid	7	2	Middle	Gen7_Mut0_IDR1	467	Gen5_Mut0_IDR0	Gen5_Mut0_IDR0	-	0.3201	0.3196	0.364	0.8419	0.8763	0.0595	0.5607	0.1511	0.3349	0.6613	0.5148	0.7949	0.2514	0.6568	0.7417	0.5976	0.2454	0.0968	0.6361	0.6903	0.6007	0.4397	0.5145	0.8012	0.4408	0.959	0.5157	0.1055	0.314	0.0443	0.486	0.3457	0.2081	0.8231	0.328	0.5654	7	Gen7_Mut0_IDR1	D_background_1	1.57E-01	1.44E-01	1.02E-01	9.51E-02	1.38E-01	8.08E-02	1.07E+00	1.22E+00	5.91E+00	1.66E+00	8.20E-01	3.91E-01	1.85E+01	7.11E+00	1.81E+01	5.00E+00	1.85E+01	7.20E+00	-1.44E-01	1.01E-03	-1.65E-03	-6.62E-02	2.14E-04	-9.79E-04	-1.02E-01	-3.66E-03	8.67E-04	-2.79E-03	2.80E-02	3.93E-02	-2.00E-01	3.55E-03	-7.60E-02	-9.47E-02	1.90E-02	-9.57E-03	-1.44E-01	6.37E-03	-3.85E-02
02_grassMowShort	N_background_18.tif	02_grassMowShort.N_background_18.tif	02_grassMowShort.18	3_Hybrid	02_grassMowShort.3_Hybrid.Gen7_Mut0_ID3	02_grassMowShort.3_Hybrid.Gen7_Mut0_ID3.N_background_18	2.16E+02	N_background_18.tif	2693	Grass	02_grassMowShort	3_Hybrid	7	2	Middle	Gen7_Mut0_ID3	450	Gen5_Mut0_ID11	Gen6_Mut0_ID4	-	0.2842	0.4157	0.3385	0.8869	0.8351	0.5946	0.366	0.3705	0.2658	0.4804	0.6961	0.8999	0.5679	0.747	0.6739	0.591	0.7203	0.3396	0.2194	0.6863	0.4113	0.2766	0.9169	0.1599	0.188	0.107	0.5095	0.4468	0.8181	0.7993	0.6932	0.5361	0.1184	0.5992	0.3403	0.6381	7	Gen7_Mut0_ID3	N_background_18	2.84E-01	1.80E-01	2.83E-01	1.08E-01	1.15E-01	1.20E-01	2.99E+00	5.19E+00	4.65E+00	6.50E+00	4.15E-01	4.95E-01	1.35E+01	9.88E+00	1.09E+01	1.42E+01	7.54E+00	6.79E+00	-1.44E-01	1.01E-03	-1.65E-03	-6.62E-02	2.14E-04	-9.79E-04	-1.02E-01	-3.66E-03	8.67E-04	1.50E-02	5.73E-03	-6.73E-03	-1.56E-01	-7.53E-02	-4.38E-02	-6.24E-02	-3.06E-02	-2.52E-02	-1.07E-01	-5.46E-02	-3.37E-02
02_grassMowShort	D_background_5.tif	02_grassMowShort.D_background_5.tif	02_grassMowShort.5	3_Hybrid	02_grassMowShort.3_Hybrid.Gen6_Mut0_ID10	02_grassMowShort.3_Hybrid.Gen6_Mut0_ID10.D_background_5	0	D_background_5.tif	2694	Grass	02_grassMowShort	3_Hybrid	7	2	Middle	Gen6_Mut0_ID10	453	Gen5_Mut0_ID0	Gen5_Mut0_ID11	-	0.7553	0.9089	0.2933	0.8768	0.884	0.763	0.748	0.2696	0.2407	0.6475	0.2859	0.1842	0.5613	0.1748	0.5136	0.7202	0.6061	0.163	0.1959	0.2511	0.4201	0.7113	0.4675	0.1247	0.1902	0.1205	0.2273	0.4477	0.8884	0.7822	0.7064	0.4665	0.1189	0.7612	0.3825	0.2703	7	Gen6_Mut0_ID10	D_background_5	1.35E-01	2.16E-01	1.84E-01	8.21E-02	1.13E-01	8.78E-02	4.54E-01	6.83E-01	6.37E-01	9.68E-01	1.55E-01	1.80E-01	1.21E+01	9.61E+00	6.32E+00	9.78E+00	8.73E+00	9.56E+00	-1.44E-01	1.01E-03	-1.65E-03	-6.62E-02	2.14E-04	-9.79E-04	-1.02E-01	-3.66E-03	8.67E-04	1.24E-02	-2.20E-03	-7.00E-03	-2.11E-01	-1.64E-02	-7.77E-03	-8.84E-02	-9.62E-03	-8.94E-03	-1.46E-01	-1.76E-02	-6.19E-03
02_grassMowShort	D_background_20.tif	02_grassMowShort.D_background_20.tif	02_grassMowShort.20	3_Hybrid	02_grassMowShort.3_Hybrid.Gen4_Mut0_ID3	02_grassMowShort.3_Hybrid.Gen4_Mut0_ID3.D_background_20	0	D_background_20.tif	2695	Grass	02_grassMowShort	3_Hybrid	7	2	Middle	Gen4_Mut0_ID3	367	Gen0_Mut0_ID20	Gen0_Mut0_ID22	-	0.6001	0.6836	0.5249	0.9584	0.8872	0.5213	0.0403	0.6957	0.2603	0.6607	0.0893	0.2194	0.5627	0.6813	0.6754	0.7481	0.3348	0.1604	0.1558	0.0772	0.465	0.2029	0.44	0.3584	0.1883	0.0963	0.6664	0.8581	0.7317	0.6863	0.8977	0.12	0.7859	0.9075	0.3669	0.7648	7	Gen4_Mut0_ID3	D_background_20	1.12E-01	2.31E-01	1.86E-01	1.01E-01	1.09E-01	1.01E-01	1.19E+00	1.27E+00	8.86E-01	9.48E-01	3.33E-01	1.83E+00	8.04E+00	6.52E+00	6.33E+00	6.59E+00	6.54E-01	3.50E+00	-1.44E-01	1.01E-03	-1.65E-03	-6.62E-02	2.14E-04	-9.79E-04	-1.02E-01	-3.66E-03	8.67E-04	3.58E-02	7.63E-04	-3.75E-04	-1.94E-01	1.75E-02	4.17E-03	-6.32E-02	2.23E-03	1.96E-03	-1.25E-01	6.14E-03	5.10E-03
02_grassMowShort	N_background_23.tif	02_grassMowShort.N_background_23.tif	02_grassMowShort.23	3_Hybrid	02_grassMowShort.3_Hybrid.Gen5_Mut0_ID4	02_grassMowShort.3_Hybrid.Gen5_Mut0_ID4.N_background_23	1.58E+02	N_background_23.tif	2696	Grass	02_grassMowShort	3_Hybrid	7	2	Middle	Gen5_Mut0_ID4	1063	Gen4_Mut0_ID4	Gen2_Mut0_IDR1	-	0.1009	0.0531	0.3094	0.3609	0.76	0.7576	0.6249	0.9199	0.2793	0.5017	0.1195	0.0811	0.7196	0.2364	0.7307	0.0402	0.2484	0.44	0.3329	0.4544	0.5712	0.2656	0.3603	0.2179	0.2986	0.1605	0.7446	0.6203	0.8543	0.7433	0.64	0.8175	0.3245	0.5906	0.6686	0.6766	7	Gen5_Mut0_ID4	N_background_23	2.17E-01	1.51E-01	2.46E-01	1.02E-01	1.19E-01	1.17E-01	4.42E+00	3.75E+00	1.32E+00	1.93E+00	3.60E+00	4.05E+00	1.88E+01	1.60E+01	3.01E+00	4.33E+00	1.64E+01	1.72E+01	-1.44E-01	1.01E-03	-1.65E-03	-6.62E-02	2.14E-04	-9.79E-04	-1.02E-01	-3.66E-03	8.67E-04	9.45E-03	-4.29E-03	-2.32E-03	-3.61E-02	4.99E-02	-4.01E-02	-1.18E-02	2.35E-02	-2.25E-02	-2.35E-02	3.54E-02	-3.05E-02
02_grassMowShort	N_background_16.tif	02_grassMowShort.N_background_16.tif	02_grassMowShort.16	3_Hybrid	02_grassMowShort.3_Hybrid.Gen7_Mut0_IDR3	02_grassMowShort.3_Hybrid.Gen7_Mut0_IDR3.N_background_16	1.95E+02	N_background_16.tif	2697	Grass	02_grassMowShort	3_Hybrid	7	2	Middle	Gen7_Mut0_IDR3	498	Gen5_Mut0_ID10	Gen5_Mut0_ID10	-	0.2253	0.2947	0.5228	0.4077	0.2349	0.5794	0.7239	0.4339	0.458	0.7262	0.1175	0.1854	0.5822	0.7654	0.2287	0.4789	0.1449	0.3606	0.3583	0.4555	0.7958	0.2983	0.2308	0.6978	0.7435	0.7092	0.807	0.1891	0.5677	0.1917	0.191	0.3601	0.4122	0.1868	0.3751	0.6739	7	Gen7_Mut0_IDR3	N_background_16	3.26E-01	2.93E-01	2.27E-01	1.15E-01	1.32E-01	1.14E-01	4.10E+00	6.16E+00	5.44E+00	7.57E+00	8.35E-01	9.92E-01	1.75E+01	1.20E+01	1.14E+01	1.49E+01	1.14E+01	1.12E+01	-1.44E-01	1.01E-03	-1.65E-03	-6.62E-02	2.14E-04	-9.79E-04	-1.02E-01	-3.66E-03	8.67E-04	2.58E-02	-6.46E-02	-3.17E-02	-1.14E-01	1.90E-02	-1.05E-01	-3.45E-02	-3.15E-02	-6.58E-02	-7.12E-02	-1.14E-02	-8.27E-02
02_grassMowShort	N_background_15.tif	02_grassMowShort.N_background_15.tif	02_grassMowShort.15	3_Hybrid	02_grassMowShort.3_Hybrid.Gen7_Mut0_ID10	02_grassMowShort.3_Hybrid.Gen7_Mut0_ID10.N_background_15	1.40E+02	N_background_15.tif	2698	Grass	02_grassMowShort	3_Hybrid	7	2	Middle	Gen7_Mut0_ID10	480	Gen4_Mut0_ID11	Gen6_Mut0_ID11	-	0.4574	0.3194	0.3421	0.8417	0.8685	0.4396	0.5608	0.3201	0.3098	0.5436	0.3644	0.1587	0.6421	0.2232	0.5226	0.3273	0.6459	0.3409	0.4774	0.3243	0.4386	0.1433	0.497	0.7795	0.7265	0.1329	0.6126	0.1055	0.8182	0.6603	0.7791	0.3405	0.7004	0.4469	0.4952	0.7046	7	Gen7_Mut0_ID10	N_background_15	2.63E-01	2.47E-01	2.62E-01	1.05E-01	1.02E-01	9.87E-02	5.34E+00	6.36E+00	8.52E+00	7.42E+00	2.04E+00	1.97E+00	1.67E+01	1.26E+01	1.64E+01	1.20E+01	1.71E+01	1.32E+01	-1.44E-01	1.01E-03	-1.65E-03	-6.62E-02	2.14E-04	-9.79E-04	-1.02E-01	-3.66E-03	8.67E-04	-4.30E-02	-3.79E-02	3.67E-03	-1.24E-01	-5.00E-02	-6.82E-02	-8.65E-02	-4.64E-02	-2.84E-02	-1.05E-01	-5.20E-02	-4.88E-02
02_grassMowShort	N_background_11.tif	02_grassMowShort.N_background_11.tif	02_grassMowShort.11	3_Hybrid	02_grassMowShort.3_Hybrid.Gen7_Mut0_IDR2	02_grassMowShort.3_Hybrid.Gen7_Mut0_IDR2.N_background_11	1.57E+02	N_background_11.tif	2699	Grass	02_grassMowShort	3_Hybrid	7	2	Middle	Gen7_Mut0_IDR2	455	Gen0_Mut0_ID20	Gen0_Mut0_ID20	-	0.6	0.68	0.56	0.16	0.72	0.08	0.04	0.76	0.92	0.52	0.72	0.92	0.56	0.76	0.68	0.76	0.28	0.16	0.12	0.04	0.6	0.2	0.96	0.28	0.8	0.04	0.2	0.12	0.68	0.96	0.52	0.12	0.8	0.92	0.36	0.76	7	Gen7_Mut0_IDR2	N_background_11	2.63E-01	1.06E-01	2.69E-01	1.14E-01	1.18E-01	1.16E-01	1.45E+00	2.01E+00	1.05E+00	8.43E-01	5.53E+00	4.44E+00	1.45E+01	1.20E+01	1.51E+01	1.23E+01	7.66E+00	6.00E+00	-1.44E-01	1.01E-03	-1.65E-03	-6.62E-02	2.14E-04	-9.79E-04	-1.02E-01	-3.66E-03	8.67E-04	-5.37E-02	6.91E-02	1.10E-02	-1.52E-01	-5.53E-02	-4.18E-02	-1.07E-01	2.51E-02	-1.17E-02	-1.32E-01	-9.06E-03	-2.85E-02
02_grassMowShort	N_background_3.tif	02_grassMowShort.N_background_3.tif	02_grassMowShort.3	3_Hybrid	02_grassMowShort.3_Hybrid.Gen6_Mut0_ID6	02_grassMowShort.3_Hybrid.Gen6_Mut0_ID6.N_background_3	1.29E+02	N_background_3.tif	2700	Grass	02_grassMowShort	3_Hybrid	7	2	Middle	Gen6_Mut0_ID6	413	Gen5_Mut0_ID4	Gen4_Mut0_ID3	-	0.6001	0.2448	0.3413	0.9554	0.8465	0.5226	0.0554	0.8811	0.2761	0.5223	0.1176	0.0848	0.68	0.6813	0.7279	0.7476	0.3348	0.1605	0.1815	0.4542	0.4876	0.2228	0.352	0.3509	0.2621	0.105	0.7431	0.6608	0.8309	0.6869	0.8484	0.2489	0.7869	0.9031	0.6499	0.7636	7	Gen6_Mut0_ID6	N_background_3	2.30E-01	1.72E-01	2.73E-01	9.14E-02	1.49E-01	1.29E-01	4.10E+00	4.11E+00	5.47E+00	4.55E+00	1.67E+00	1.16E+00	7.77E+00	5.95E+00	8.06E+00	6.60E+00	7.07E+00	4.65E+00	-1.44E-01	1.01E-03	-1.65E-03	-6.62E-02	2.14E-04	-9.79E-04	-1.02E-01	-3.66E-03	8.67E-04	-8.99E-02	1.03E-03	4.39E-02	-2.25E-01	3.16E-02	6.07E-03	-1.59E-01	1.03E-02	3.36E-02	-1.91E-01	1.65E-02	2.25E-02
02_grassMowShort	N_background_17.tif	02_grassMowShort.N_background_17.tif	02_grassMowShort.17	3_Hybrid	02_grassMowShort.3_Hybrid.Gen7_Mut0_ID2	02_grassMowShort.3_Hybrid.Gen7_Mut0_ID2.N_background_17	2.03E+02	N_background_17.tif	2701	Grass	02_grassMowShort	3_Hybrid	7	2	Middle	Gen7_Mut0_ID2	405	Gen6_Mut0_ID4	Gen5_Mut0_ID11	-	0.7534	0.9113	0.5215	0.4744	0.4231	0.0946	0.169	0.7768	0.6184	0.5197	0.3078	0.0636	0.3303	0.1625	0.4955	0.332	0.6034	0.3731	0.359	0.3337	0.462	0.7031	0.5152	0.2429	0.4997	0.0571	0.1666	0.2137	0.8881	0.6871	0.5271	0.2755	0.7528	0.3388	0.5492	0.317	7	Gen7_Mut0_ID2	N_background_17	2.38E-01	3.76E-01	3.55E-01	1.06E-01	1.50E-01	1.33E-01	5.45E-01	4.98E-01	1.22E+00	5.59E-01	4.73E-01	4.34E-01	1.00E+01	5.78E+00	1.17E+01	5.15E+00	9.87E+00	5.82E+00	-1.44E-01	1.01E-03	-1.65E-03	-6.62E-02	2.14E-04	-9.79E-04	-1.02E-01	-3.66E-03	8.67E-04	4.78E-02	-7.14E-03	-1.96E-02	-1.66E-01	-1.78E-02	-5.28E-02	-4.50E-02	-1.49E-02	-3.73E-02	-1.02E-01	-2.15E-02	-4.27E-02
02_grassMowShort	N_background_21.tif	02_grassMowShort.N_background_21.tif	02_grassMowShort.21	3_Hybrid	02_grassMowShort.3_Hybrid.Gen4_Mut0_ID4	02_grassMowShort.3_Hybrid.Gen4_Mut0_ID4.N_background_21	1.44E+02	N_background_21.tif	2702	Grass	02_grassMowShort	3_Hybrid	7	2	Middle	Gen4_Mut0_ID4	500	Gen1_Mut0_ID10	Gen3_Mut0_IDR0	-	0.2231	0.7972	0.5228	0.4387	0.1843	0.5601	0.6366	0.1356	0.249	0.4965	0.1032	0.1972	0.3165	0.7326	0.7313	0.5856	0.8144	0.3035	0.3318	0.4557	0.5338	0.2642	0.2596	0.2281	0.2935	0.7247	0.288	0.5432	0.9411	0.6815	0.3907	0.3564	0.2241	0.1758	0.412	0.1601	7	Gen4_Mut0_ID4	N_background_21	3.04E-01	2.17E-01	3.64E-01	1.11E-01	1.27E-01	1.34E-01	1.32E-01	2.31E-01	1.66E-02	6.99E-02	1.90E-01	2.67E-01	1.33E+01	7.91E+00	9.80E+00	8.55E+00	7.04E+00	9.42E+00	-1.44E-01	1.01E-03	-1.65E-03	-6.62E-02	2.14E-04	-9.79E-04	-1.02E-01	-3.66E-03	8.67E-04	-5.75E-02	-1.04E-01	1.08E-02	-2.02E-01	-9.99E-02	-4.29E-02	-1.30E-01	-1.15E-01	-9.88E-03	-1.64E-01	-1.16E-01	-2.29E-02
02_grassMowShort	D_background_7.tif	02_grassMowShort.D_background_7.tif	02_grassMowShort.7	3_Hybrid	02_grassMowShort.3_Hybrid.Gen6_Mut0_ID5	02_grassMowShort.3_Hybrid.Gen6_Mut0_ID5.D_background_7	0	D_background_7.tif	2703	Grass	02_grassMowShort	3_Hybrid	7	2	Middle	Gen6_Mut0_ID5	457	Gen5_Mut0_ID8	Gen0_Mut0_ID20	-	0.4966	0.5844	0.8065	0.2505	0.7195	0.0794	0.7513	0.7926	0.8689	0.231	0.6031	0.8775	0.6384	0.6336	0.6948	0.7598	0.2804	0.1617	0.9115	0.0414	0.6	0.2004	0.4107	0.7696	0.7487	0.8749	0.2425	0.1201	0.6815	0.9508	0.4048	0.3048	0.2601	0.9189	0.36	0.7502	7	Gen6_Mut0_ID5	D_background_7	8.87E-02	9.21E-02	1.87E-01	8.05E-02	8.31E-02	1.22E-01	8.79E-01	1.47E+00	4.64E+00	3.63E+00	6.15E-01	5.77E-01	6.38E+00	4.38E+00	6.30E+00	4.51E+00	6.36E+00	4.38E+00	-1.44E-01	1.01E-03	-1.65E-03	-6.62E-02	2.14E-04	-9.79E-04	-1.02E-01	-3.66E-03	8.67E-04	-6.99E-02	4.49E-02	1.11E-02	-2.38E-01	3.01E-02	-2.30E-02	-1.33E-01	1.05E-02	2.48E-02	-1.83E-01	1.86E-02	2.88E-03
02_grassMowShort	N_background_22.tif	02_grassMowShort.N_background_22.tif	02_grassMowShort.22	3_Hybrid	02_grassMowShort.3_Hybrid.Gen6_Mut0_ID4	02_grassMowShort.3_Hybrid.Gen6_Mut0_ID4.N_background_22	1.40E+02	N_background_22.tif	2704	Grass	02_grassMowShort	3_Hybrid	7	2	Middle	Gen6_Mut0_ID4	484	Gen0_Mut0_ID20	Gen5_Mut0_ID8	-	0.2823	0.3825	0.5801	0.4699	0.4231	0.0686	0.0431	0.7604	0.6423	0.52	0.7168	0.9099	0.5688	0.7489	0.6819	0.5911	0.7209	0.3731	0.159	0.7229	0.462	0.2	0.9585	0.293	0.4997	0.04	0.51	0.2131	0.8154	0.6856	0.5136	0.1808	0.7531	0.6291	0.3313	0.7176	7	Gen6_Mut0_ID4	N_background_22	2.73E-01	9.88E-02	2.42E-01	1.12E-01	1.06E-01	8.74E-02	1.28E+00	2.45E+00	8.10E+00	5.44E+00	7.59E-01	6.42E-01	1.34E+01	1.25E+01	1.46E+01	8.06E+00	1.33E+01	1.28E+01	-1.44E-01	1.01E-03	-1.65E-03	-6.62E-02	2.14E-04	-9.79E-04	-1.02E-01	-3.66E-03	8.67E-04	-2.89E-02	2.06E-02	-7.49E-03	-1.26E-01	-9.66E-02	-7.29E-02	-8.08E-02	-2.22E-02	-3.93E-02	-1.05E-01	-5.48E-02	-5.81E-02
02_grassMowShort	N_background_12.tif	02_grassMowShort.N_background_12.tif	02_grassMowShort.12	3_Hybrid	02_grassMowShort.3_Hybrid.Gen7_Mut0_ID0	02_grassMowShort.3_Hybrid.Gen7_Mut0_ID0.N_background_12	1.37E+02	N_background_12.tif	2705	Grass	02_grassMowShort	3_Hybrid	7	2	Middle	Gen7_Mut0_ID0	480	Gen4_Mut0_ID11	Gen4_Mut0_ID4	-	0.3201	0.3296	0.3396	0.8293	0.8763	0.1652	0.5839	0.1443	0.3303	0.7757	0.1033	0.1931	0.3227	0.732	0.7329	0.5856	0.7388	0.3078	0.3398	0.4688	0.4403	0.2558	0.5068	0.3157	0.3354	0.741	0.4858	0.1525	0.8224	0.6586	0.3923	0.3553	0.2194	0.1802	0.4108	0.1819	7	Gen7_Mut0_ID0	N_background_12	3.67E-01	3.31E-01	2.67E-01	1.09E-01	1.55E-01	1.13E-01	1.29E-01	3.15E-01	5.94E-01	5.05E-01	3.16E-02	1.07E-01	1.53E+01	1.25E+01	1.46E+01	8.58E+00	1.55E+01	1.31E+01	-1.44E-01	1.01E-03	-1.65E-03	-6.62E-02	2.14E-04	-9.79E-04	-1.02E-01	-3.66E-03	8.67E-04	-4.83E-02	-4.52E-02	7.94E-03	-1.73E-01	-4.26E-02	-6.12E-02	-1.11E-01	-4.92E-02	-1.97E-02	-1.41E-01	-5.24E-02	-3.70E-02
02_grassMowShort	D_background_2.tif	02_grassMowShort.D_background_2.tif	02_grassMowShort.2	3_Hybrid	02_grassMowShort.3_Hybrid.Gen5_Mut0_ID2	02_grassMowShort.3_Hybrid.Gen5_Mut0_ID2.D_background_2	0	D_background_2.tif	2706	Grass	02_grassMowShort	3_Hybrid	7	2	Middle	Gen5_Mut0_ID2	406	Gen0_Mut0_ID20	Gen0_Mut0_ID22	-	0.7554	0.28	0.2402	0.9598	0.8649	0.5692	0.6558	0.12	0.8496	0.5503	0.6661	0.8194	0.5976	0.7526	0.6797	0.7561	0.2861	0.1635	0.1077	0.0517	0.4456	0.1204	0.4474	0.3422	0.2833	0.2962	0.2741	0.8775	0.7163	0.7035	0.9492	0.1548	0.7551	0.918	0.3916	0.7596	7	Gen5_Mut0_ID2	D_background_2	2.45E-01	2.28E-01	3.21E-01	1.37E-01	1.26E-01	9.93E-02	4.35E+00	4.33E+00	5.34E+00	5.03E+00	2.50E+00	1.38E+00	1.41E+01	1.33E+01	7.20E+00	6.71E+00	2.62E+01	1.35E+01	-1.44E-01	1.01E-03	-1.65E-03	-6.62E-02	2.14E-04	-9.79E-04	-1.02E-01	-3.66E-03	8.67E-04	4.71E-02	2.30E-02	-6.86E-03	-1.18E-01	4.70E-02	-2.97E-02	-2.31E-02	2.96E-02	-1.93E-02	-6.79E-02	3.54E-02	-2.32E-02
02_grassMowShort	N_background_9.tif	02_grassMowShort.N_background_9.tif	02_grassMowShort.9	3_Hybrid	02_grassMowShort.3_Hybrid.Gen4_Mut0_ID11	02_grassMowShort.3_Hybrid.Gen4_Mut0_ID11.N_background_9	1.63E+02	N_background_9.tif	2707	Grass	02_grassMowShort	3_Hybrid	7	2	Middle	Gen4_Mut0_ID11	435	Gen3_Mut0_IDR0	Gen3_Mut0_ID10	-	0.3202	0.3192	0.3394	0.85	0.8763	0.1652	0.561	0.1444	0.3305	0.6621	0.4957	0.1613	0.6421	0.6161	0.7416	0.5999	0.7274	0.369	0.6016	0.7267	0.4385	0.1433	0.5116	0.7824	0.4444	0.9557	0.5212	0.1045	0.8223	0.6579	0.3987	0.3408	0.2096	0.8168	0.3284	0.7353	7	Gen4_Mut0_ID11	N_background_9	2.57E-01	2.00E-01	2.40E-01	1.06E-01	1.48E-01	1.26E-01	2.07E+00	3.44E+00	7.63E+00	5.15E+00	8.68E-01	7.54E-01	1.24E+01	7.49E+00	1.22E+01	6.68E+00	1.24E+01	7.65E+00	-1.44E-01	1.01E-03	-1.65E-03	-6.62E-02	2.14E-04	-9.79E-04	-1.02E-01	-3.66E-03	8.67E-04	-1.21E-02	-4.89E-03	2.17E-02	-1.99E-01	-5.58E-02	-5.77E-02	-9.94E-02	-2.85E-02	-1.21E-02	-1.46E-01	-4.75E-02	-3.21E-02
02_grassMowShort	D_background_0.tif	02_grassMowShort.D_background_0.tif	02_grassMowShort.0	3_Hybrid	02_grassMowShort.3_Hybrid.Gen7_Mut0_ID1	02_grassMowShort.3_Hybrid.Gen7_Mut0_ID1.D_background_0	0	D_background_0.tif	2708	Grass	02_grassMowShort	3_Hybrid	7	2	Middle	Gen7_Mut0_ID1	392	Gen4_Mut0_ID4	Gen4_Mut0_ID11	-	0.2232	0.787	0.5226	0.4583	0.1843	0.5601	0.6206	0.1357	0.2492	0.3829	0.4956	0.1394	0.636	0.6167	0.7402	0.5999	0.8045	0.365	0.5938	0.7142	0.532	0.1511	0.2643	0.7086	0.4141	0.9406	0.3181	0.5004	0.941	0.6808	0.3974	0.3418	0.2128	0.8124	0.3295	0.7143	7	Gen7_Mut0_ID1	D_background_0	1.63E-01	1.28E-01	1.35E-01	9.56E-02	1.44E-01	8.95E-02	4.36E+00	5.05E+00	5.74E+00	6.21E+00	1.00E+00	8.00E-01	1.95E+01	7.46E+00	1.08E+01	1.12E+01	1.44E+01	1.07E+01	-1.44E-01	1.01E-03	-1.65E-03	-6.62E-02	2.14E-04	-9.79E-04	-1.02E-01	-3.66E-03	8.67E-04	-1.10E-02	-3.42E-02	4.03E-02	-1.99E-01	-8.27E-02	-4.76E-02	-9.90E-02	-6.46E-02	3.81E-03	-1.46E-01	-7.98E-02	-1.84E-02
02_grassMowShort	D_background_10.tif	02_grassMowShort.D_background_10.tif	02_grassMowShort.10	3_Hybrid	02_grassMowShort.3_Hybrid.Gen7_Mut0_ID11	02_grassMowShort.3_Hybrid.Gen7_Mut0_ID11.D_background_10	0	D_background_10.tif	2709	Grass	02_grassMowShort	3_Hybrid	7	2	Middle	Gen7_Mut0_ID11	394	Gen6_Mut0_ID11	Gen4_Mut0_ID11	-	0.6413	0.3753	0.3403	0.8488	0.8444	0.2071	0.437	0.1791	0.259	0.6498	0.1966	0.07	0.3535	0.5623	0.7113	0.6046	0.6992	0.3658	0.5584	0.5875	0.4385	0.2792	0.4603	0.6903	0.4579	0.9435	0.5213	0.8568	0.7049	0.6978	0.4563	0.2203	0.2274	0.7146	0.3699	0.7315	7	Gen7_Mut0_ID11	D_background_10	1.30E-01	2.52E-01	1.64E-01	9.33E-02	1.03E-01	8.82E-02	4.05E+00	4.93E+00	1.79E+00	9.19E-01	1.21E+01	5.03E+00	2.08E+01	8.68E+00	2.12E+01	9.10E+00	1.94E+01	6.84E+00	-1.44E-01	1.01E-03	-1.65E-03	-6.62E-02	2.14E-04	-9.79E-04	-1.02E-01	-3.66E-03	8.67E-04	-9.93E-03	-1.73E-02	1.68E-02	-1.96E-01	-4.01E-02	-7.01E-02	-9.62E-02	-3.03E-02	-2.07E-02	-1.42E-01	-4.12E-02	-4.17E-02
02_grassMowShort	D_background_13.tif	02_grassMowShort.D_background_13.tif	02_grassMowShort.13	3_Hybrid	02_grassMowShort.3_Hybrid.Gen6_Mut0_ID11	02_grassMowShort.3_Hybrid.Gen6_Mut0_ID11.D_background_13	0	D_background_13.tif	2710	Grass	02_grassMowShort	3_Hybrid	7	2	Middle	Gen6_Mut0_ID11	401	Gen5_Mut0_ID11	Gen5_Mut0_ID0	-	0.7329	0.3755	0.3435	0.8404	0.8382	0.489	0.4368	0.3633	0.2432	0.5299	0.11	0.0675	0.3535	0.1608	0.4874	0.332	0.6028	0.3373	0.4111	0.1115	0.4386	0.2792	0.4491	0.6875	0.7407	0.1205	0.6127	0.8578	0.7009	0.7001	0.847	0.22	0.7189	0.3058	0.5505	0.7003	7	Gen6_Mut0_ID11	D_background_13	3.79E-01	2.11E-01	2.24E-01	1.15E-01	1.44E-01	1.37E-01	9.85E+00	7.36E+00	1.44E+01	6.75E+00	3.86E+00	2.11E+00	2.73E+01	1.28E+01	2.85E+01	1.31E+01	2.49E+01	1.27E+01	-1.44E-01	1.01E-03	-1.65E-03	-6.62E-02	2.14E-04	-9.79E-04	-1.02E-01	-3.66E-03	8.67E-04	3.34E-03	4.79E-02	-3.73E-02	-1.12E-01	3.91E-02	-1.20E-01	-5.10E-02	4.69E-02	-7.69E-02	-7.97E-02	3.94E-02	-9.54E-02
02_grassMowShort	D_background_8.tif	02_grassMowShort.D_background_8.tif	02_grassMowShort.8	3_Hybrid	02_grassMowShort.3_Hybrid.Gen6_Mut0_IDR1	02_grassMowShort.3_Hybrid.Gen6_Mut0_IDR1.D_background_8	0	D_background_8.tif	2711	Grass	02_grassMowShort	3_Hybrid	7	2	Middle	Gen6_Mut0_IDR1	417	Gen1_Mut0_ID10	Gen1_Mut0_ID10	-	0.2231	0.9495	0.5228	0.4076	0.1758	0.56	0.4383	0.44	0.4608	0.48	0.2888	0.0403	0.3147	0.766	0.2204	0.2839	0.1383	0.3384	0.3199	0.4556	0.8486	0.2944	0.2234	0.1243	0.1837	0.7092	0.1136	0.4738	0.945	0.1508	0.7085	0.3569	0.4226	0.1795	0.5595	0.16	7	Gen6_Mut0_IDR1	D_background_8	3.37E-01	2.31E-01	2.50E-01	1.12E-01	9.13E-02	1.03E-01	3.71E-01	2.39E-01	3.15E-01	3.29E-01	2.01E-01	1.95E-01	2.80E+01	1.13E+01	1.23E+01	1.21E+01	2.25E+01	1.71E+01	-1.44E-01	1.01E-03	-1.65E-03	-6.62E-02	2.14E-04	-9.79E-04	-1.02E-01	-3.66E-03	8.67E-04	-5.66E-03	-6.81E-02	-4.86E-02	-1.13E-01	5.64E-03	-1.28E-01	-5.50E-02	-4.11E-02	-8.42E-02	-8.21E-02	-2.63E-02	-1.03E-01
02_grassMowShort	D_background_6.tif	02_grassMowShort.D_background_6.tif	02_grassMowShort.6	3_Hybrid	02_grassMowShort.3_Hybrid.Gen7_Mut0_ID8	02_grassMowShort.3_Hybrid.Gen7_Mut0_ID8.D_background_6	0	D_background_6.tif	2712	Grass	02_grassMowShort	3_Hybrid	7	2	Middle	Gen7_Mut0_ID8	500	Gen6_Mut0_ID10	Gen6_Mut0_ID11	-	0.7381	0.8456	0.3433	0.8704	0.8515	0.489	0.4407	0.2698	0.2414	0.6078	0.2691	0.1842	0.3615	0.1748	0.5117	0.631	0.6056	0.3359	0.3917	0.1336	0.421	0.6206	0.4674	0.6866	0.7407	0.1205	0.594	0.5591	0.8884	0.7812	0.7123	0.4505	0.1407	0.759	0.5387	0.2971	7	Gen7_Mut0_ID8	D_background_6	1.44E-01	2.71E-01	2.31E-01	8.38E-02	1.17E-01	8.80E-02	1.57E+00	1.31E+00	2.35E+00	1.22E+00	5.14E-01	3.21E-01	1.77E+01	1.02E+01	1.88E+01	1.03E+01	1.61E+01	1.01E+01	-1.44E-01	1.01E-03	-1.65E-03	-6.62E-02	2.14E-04	-9.79E-04	-1.02E-01	-3.66E-03	8.67E-04	2.13E-02	6.19E-03	1.14E-02	-1.91E-01	-9.11E-04	-8.87E-02	-7.40E-02	1.39E-03	-3.30E-02	-1.28E-01	-5.38E-03	-5.73E-02
02_grassMowShort	D_background_21.tif	02_grassMowShort.D_background_21.tif	02_grassMowShort.21	3_Hybrid	02_grassMowShort.3_Hybrid.Gen8_Mut0_ID2	02_grassMowShort.3_Hybrid.Gen8_Mut0_ID2.D_background_21	0	D_background_21.tif	2713	Grass	02_grassMowShort	3_Hybrid	8	2	Middle	Gen8_Mut0_ID2	513	Gen7_Mut0_ID9	Gen7_Mut0_ID8	-	0.751	0.453	0.3005	0.8498	0.8778	0.7628	0.5059	0.2875	0.2365	0.6078	0.1253	0.068	0.4875	0.1612	0.511	0.4018	0.4915	0.453	0.368	0.1403	0.4359	0.3512	0.4493	0.6669	0.7265	0.1205	0.4871	0.776	0.7183	0.7806	0.8257	0.4483	0.1656	0.4054	0.5385	0.2974	8	Gen8_Mut0_ID2	D_background_21	3.76E-01	2.92E-01	2.29E-01	1.62E-01	1.41E-01	1.21E-01	9.41E-01	7.05E-01	5.64E-01	4.36E-01	7.51E-01	1.17E+00	2.65E+01	1.14E+01	2.08E+01	1.52E+01	8.20E+00	1.25E+01	-1.44E-01	1.01E-03	-1.65E-03	-6.62E-02	2.14E-04	-9.79E-04	-1.02E-01	-3.66E-03	8.67E-04	1.36E-02	1.44E-02	-1.79E-02	-1.32E-01	2.03E-02	-1.15E-01	-5.22E-02	1.65E-02	-6.20E-02	-8.92E-02	1.36E-02	-8.49E-02
02_grassMowShort	D_background_22.tif	02_grassMowShort.D_background_22.tif	02_grassMowShort.22	3_Hybrid	02_grassMowShort.3_Hybrid.Gen8_Mut0_ID10	02_grassMowShort.3_Hybrid.Gen8_Mut0_ID10.D_background_22	0	D_background_22.tif	2714	Grass	02_grassMowShort	3_Hybrid	8	2	Middle	Gen8_Mut0_ID10	396	Gen5_Mut0_ID4	Gen6_Mut0_ID5	-	0.4941	0.583	0.6783	0.3585	0.7562	0.9964	0.6289	0.9199	0.2962	0.4879	0.1424	0.0879	0.6986	0.2429	0.7307	0.2533	0.2577	0.4258	0.3329	0.4515	0.5998	0.211	0.4106	0.752	0.7362	0.8569	0.2479	0.2108	0.698	0.7549	0.4663	0.4377	0.2602	0.8744	0.3611	0.7498	8	Gen8_Mut0_ID10	D_background_22	3.56E-01	1.02E-01	2.00E-01	1.20E-01	9.45E-02	9.21E-02	2.19E+00	1.26E+00	2.65E-01	1.75E+00	1.70E+00	1.25E+00	2.78E+01	1.24E+01	5.26E-01	3.40E+00	2.22E+01	1.58E+01	-1.44E-01	1.01E-03	-1.65E-03	-6.62E-02	2.14E-04	-9.79E-04	-1.02E-01	-3.66E-03	8.67E-04	2.41E-03	1.29E-04	2.00E-04	-9.70E-02	8.11E-02	-8.95E-02	-4.37E-02	3.34E-02	-3.70E-02	-6.85E-02	5.11E-02	-5.99E-02
02_grassMowShort	N_background_12.tif	02_grassMowShort.N_background_12.tif	02_grassMowShort.12	3_Hybrid	02_grassMowShort.3_Hybrid.Gen8_Mut0_ID11	02_grassMowShort.3_Hybrid.Gen8_Mut0_ID11.N_background_12	1.37E+02	N_background_12.tif	2715	Grass	02_grassMowShort	3_Hybrid	8	2	Middle	Gen8_Mut0_ID11	349	Gen6_Mut0_ID5	Gen5_Mut0_ID4	-	0.1034	0.0545	0.4045	0.2528	0.7229	0.1198	0.7474	0.7926	0.8525	0.2441	0.5813	0.8707	0.654	0.6273	0.6948	0.6098	0.2738	0.1752	0.9115	0.0443	0.5714	0.2567	0.3604	0.2339	0.3108	0.178	0.7393	0.5461	0.8394	0.9398	0.5946	0.719	0.3244	0.629	0.6675	0.677	8	Gen8_Mut0_ID11	N_background_12	3.24E-01	1.47E-01	3.42E-01	1.10E-01	1.18E-01	1.26E-01	3.82E+00	3.39E+00	4.30E+00	1.68E+00	3.72E+00	3.63E+00	1.58E+01	1.34E+01	9.17E+00	3.58E+00	1.71E+01	1.42E+01	-1.44E-01	1.01E-03	-1.65E-03	-6.62E-02	2.14E-04	-9.79E-04	-1.02E-01	-3.66E-03	8.67E-04	-9.98E-02	5.07E-02	-4.21E-02	-2.38E-01	1.04E-01	-7.32E-02	-1.76E-01	8.16E-02	-6.07E-02	-2.05E-01	8.87E-02	-6.49E-02
02_grassMowShort	N_background_7.tif	02_grassMowShort.N_background_7.tif	02_grassMowShort.7	3_Hybrid	02_grassMowShort.3_Hybrid.Gen7_Mut0_IDR3	02_grassMowShort.3_Hybrid.Gen7_Mut0_IDR3.N_background_7	1.44E+02	N_background_7.tif	2716	Grass	02_grassMowShort	3_Hybrid	8	2	Middle	Gen7_Mut0_IDR3	410	Gen5_Mut0_ID10	Gen5_Mut0_ID10	-	0.2253	0.2947	0.5228	0.4077	0.2349	0.5794	0.7239	0.4339	0.458	0.7262	0.1175	0.1854	0.5822	0.7654	0.2287	0.4789	0.1449	0.3606	0.3583	0.4555	0.7958	0.2983	0.2308	0.6978	0.7435	0.7092	0.807	0.1891	0.5677	0.1917	0.191	0.3601	0.4122	0.1868	0.3751	0.6739	8	Gen7_Mut0_IDR3	N_background_7	2.79E-01	2.32E-01	2.24E-01	1.20E-01	1.24E-01	1.22E-01	3.62E+00	5.44E+00	4.89E+00	6.71E+00	7.52E-01	9.08E-01	1.62E+01	1.17E+01	1.04E+01	1.36E+01	1.10E+01	1.12E+01	-1.44E-01	1.01E-03	-1.65E-03	-6.62E-02	2.14E-04	-9.79E-04	-1.02E-01	-3.66E-03	8.67E-04	2.58E-02	-6.46E-02	-3.17E-02	-1.14E-01	1.90E-02	-1.05E-01	-3.45E-02	-3.15E-02	-6.58E-02	-7.12E-02	-1.14E-02	-8.27E-02
02_grassMowShort	N_background_5.tif	02_grassMowShort.N_background_5.tif	02_grassMowShort.5	3_Hybrid	02_grassMowShort.3_Hybrid.Gen7_Mut0_ID9	02_grassMowShort.3_Hybrid.Gen7_Mut0_ID9.N_background_5	1.19E+02	N_background_5.tif	2717	Grass	02_grassMowShort	3_Hybrid	8	2	Middle	Gen7_Mut0_ID9	379	Gen6_Mut0_ID11	Gen6_Mut0_ID10	-	0.7513	0.4313	0.2935	0.8457	0.8782	0.763	0.7442	0.3631	0.2427	0.5544	0.1252	0.0675	0.5537	0.1608	0.4892	0.4007	0.6032	0.1644	0.2135	0.2325	0.4377	0.3509	0.4492	0.1256	0.1902	0.1205	0.2451	0.7767	0.7009	0.7011	0.8413	0.2346	0.6979	0.308	0.3935	0.6751	8	Gen7_Mut0_ID9	N_background_5	3.90E-01	2.45E-01	2.94E-01	1.16E-01	1.13E-01	1.05E-01	2.76E+00	4.53E+00	3.89E+00	6.44E+00	9.27E-01	1.04E+00	1.64E+01	1.06E+01	8.07E+00	1.24E+01	1.22E+01	1.10E+01	-1.44E-01	1.01E-03	-1.65E-03	-6.62E-02	2.14E-04	-9.79E-04	-1.02E-01	-3.66E-03	8.67E-04	-7.81E-03	-1.71E-02	-5.71E-03	-1.40E-01	-3.44E-02	-5.79E-03	-6.96E-02	-2.65E-02	-5.60E-03	-1.03E-01	-3.43E-02	-4.05E-03
02_grassMowShort	N_background_2.tif	02_grassMowShort.N_background_2.tif	02_grassMowShort.2	3_Hybrid	02_grassMowShort.3_Hybrid.Gen8_Mut0_ID9	02_grassMowShort.3_Hybrid.Gen8_Mut0_ID9.N_background_2	1.22E+02	N_background_2.tif	2718	Grass	02_grassMowShort	3_Hybrid	8	2	Middle	Gen8_Mut0_ID9	311	Gen7_Mut0_IDR1	Gen6_Mut0_ID4	-	0.2854	0.32	0.3645	0.4803	0.5061	0.0668	0.5163	0.6357	0.6487	0.5503	0.7159	0.8033	0.2693	0.6776	0.7398	0.5975	0.3126	0.0968	0.1274	0.6903	0.462	0.2171	0.9299	0.3117	0.4969	0.8077	0.5151	0.1989	0.3649	0.6531	0.4866	0.1912	0.6593	0.635	0.3284	0.7171	8	Gen8_Mut0_ID9	N_background_2	2.37E-01	1.33E-01	2.54E-01	1.18E-01	1.15E-01	9.95E-02	1.18E+00	1.10E+00	4.18E+00	1.38E+00	1.04E+00	8.38E-01	1.75E+01	1.39E+01	8.02E+00	2.69E+00	1.80E+01	1.41E+01	-1.44E-01	1.01E-03	-1.65E-03	-6.62E-02	2.14E-04	-9.79E-04	-1.02E-01	-3.66E-03	8.67E-04	2.47E-03	3.48E-02	1.57E-02	-6.24E-02	-5.31E-02	-6.93E-02	-3.13E-02	2.92E-03	-2.78E-02	-4.84E-02	-2.58E-02	-5.12E-02
02_grassMowShort	N_background_17.tif	02_grassMowShort.N_background_17.tif	02_grassMowShort.17	3_Hybrid	02_grassMowShort.3_Hybrid.Gen4_Mut0_ID4	02_grassMowShort.3_Hybrid.Gen4_Mut0_ID4.N_background_17	2.03E+02	N_background_17.tif	2719	Grass	02_grassMowShort	3_Hybrid	8	2	Middle	Gen4_Mut0_ID4	310	Gen1_Mut0_ID10	Gen3_Mut0_IDR0	-	0.2231	0.7972	0.5228	0.4387	0.1843	0.5601	0.6366	0.1356	0.249	0.4965	0.1032	0.1972	0.3165	0.7326	0.7313	0.5856	0.8144	0.3035	0.3318	0.4557	0.5338	0.2642	0.2596	0.2281	0.2935	0.7247	0.288	0.5432	0.9411	0.6815	0.3907	0.3564	0.2241	0.1758	0.412	0.1601	8	Gen4_Mut0_ID4	N_background_17	2.35E-01	2.42E-01	3.45E-01	9.81E-02	1.16E-01	1.21E-01	1.41E-01	2.76E-01	2.07E-01	3.26E-01	1.42E-02	6.49E-02	1.30E+01	8.49E+00	7.40E+00	1.05E+01	9.06E+00	8.19E+00	-1.44E-01	1.01E-03	-1.65E-03	-6.62E-02	2.14E-04	-9.79E-04	-1.02E-01	-3.66E-03	8.67E-04	-5.75E-02	-1.04E-01	1.08E-02	-2.02E-01	-9.99E-02	-4.29E-02	-1.30E-01	-1.15E-01	-9.88E-03	-1.64E-01	-1.16E-01	-2.29E-02
02_grassMowShort	N_background_18.tif	02_grassMowShort.N_background_18.tif	02_grassMowShort.18	3_Hybrid	02_grassMowShort.3_Hybrid.Gen5_Mut0_ID11	02_grassMowShort.3_Hybrid.Gen5_Mut0_ID11.N_background_18	2.16E+02	N_background_18.tif	2720	Grass	02_grassMowShort	3_Hybrid	8	2	Middle	Gen5_Mut0_ID11	311	Gen1_Mut0_ID10	Gen3_Mut0_ID3	-	0.7553	0.9467	0.2932	0.8913	0.8351	0.6189	0.4533	0.3869	0.2433	0.4801	0.286	0.0535	0.3294	0.1606	0.4871	0.3319	0.6028	0.3396	0.4455	0.2933	0.4113	0.7934	0.4693	0.1247	0.188	0.1205	0.1661	0.4474	0.8909	0.8008	0.7057	0.6061	0.1181	0.3055	0.5585	0.2179	8	Gen5_Mut0_ID11	N_background_18	2.76E-01	3.08E-01	2.77E-01	1.07E-01	1.46E-01	1.25E-01	2.35E-01	3.93E-01	1.96E-01	4.82E-01	1.31E-01	2.26E-01	1.22E+01	1.05E+01	2.54E+00	5.34E+00	1.07E+01	1.11E+01	-1.44E-01	1.01E-03	-1.65E-03	-6.62E-02	2.14E-04	-9.79E-04	-1.02E-01	-3.66E-03	8.67E-04	-3.56E-03	1.27E-02	-2.60E-03	-1.58E-01	-1.06E-02	-4.71E-02	-7.49E-02	2.13E-03	-2.29E-02	-1.14E-01	-8.30E-03	-3.18E-02
02_grassMowShort	D_background_15.tif	02_grassMowShort.D_background_15.tif	02_grassMowShort.15	3_Hybrid	02_grassMowShort.3_Hybrid.Gen8_Mut0_ID1	02_grassMowShort.3_Hybrid.Gen8_Mut0_ID1.D_background_15	0	D_background_15.tif	2721	Grass	02_grassMowShort	3_Hybrid	8	2	Middle	Gen8_Mut0_ID1	345	Gen4_Mut0_ID4	Gen5_Mut0_ID4	-	0.2036	0.1627	0.3094	0.3609	0.6645	0.5693	0.6355	0.1395	0.2557	0.4965	0.1195	0.0811	0.3289	0.3091	0.7307	0.0593	0.7722	0.4143	0.332	0.4557	0.5691	0.2645	0.2735	0.2279	0.2936	0.6268	0.2502	0.5432	0.8546	0.7401	0.6157	0.3626	0.2304	0.2405	0.6438	0.1921	8	Gen8_Mut0_ID1	D_background_15	3.51E-01	1.94E-01	2.83E-01	1.21E-01	1.24E-01	1.24E-01	6.79E-01	3.27E-01	5.11E-01	5.33E-01	3.95E-01	3.15E-01	2.91E+01	1.30E+01	1.31E+01	1.35E+01	2.26E+01	1.86E+01	-1.44E-01	1.01E-03	-1.65E-03	-6.62E-02	2.14E-04	-9.79E-04	-1.02E-01	-3.66E-03	8.67E-04	2.02E-02	-6.46E-02	-1.35E-02	-5.39E-02	-7.97E-02	-7.63E-02	-1.23E-02	-7.98E-02	-4.36E-02	-3.28E-02	-8.39E-02	-5.86E-02
02_grassMowShort	N_background_19.tif	02_grassMowShort.N_background_19.tif	02_grassMowShort.19	3_Hybrid	02_grassMowShort.3_Hybrid.Gen8_Mut0_ID6	02_grassMowShort.3_Hybrid.Gen8_Mut0_ID6.N_background_19	1.13E+02	N_background_19.tif	2722	Grass	02_grassMowShort	3_Hybrid	8	2	Middle	Gen8_Mut0_ID6	310	Gen7_Mut0_IDR3	Gen7_Mut0_ID10	-	0.4564	0.3179	0.3509	0.8368	0.9054	0.4229	0.5992	0.337	0.4427	0.5448	0.3515	0.1854	0.4966	0.7574	0.2649	0.3234	0.6336	0.3084	0.4499	0.3244	0.7664	0.2516	0.2629	0.6982	0.7268	0.1492	0.6143	0.1072	0.7959	0.507	0.2686	0.3421	0.4216	0.2254	0.3985	0.6753	8	Gen8_Mut0_ID6	N_background_19	2.61E-01	3.10E-01	3.10E-01	1.10E-01	1.26E-01	1.14E-01	4.54E+00	6.32E+00	1.09E+00	1.11E+00	8.22E+00	7.41E+00	1.60E+01	1.32E+01	1.49E+01	1.28E+01	1.72E+01	1.34E+01	-1.44E-01	1.01E-03	-1.65E-03	-6.62E-02	2.14E-04	-9.79E-04	-1.02E-01	-3.66E-03	8.67E-04	-1.63E-02	-9.25E-02	4.07E-02	-1.16E-01	-5.26E-02	-4.69E-02	-6.32E-02	-8.41E-02	1.03E-02	-8.85E-02	-7.54E-02	-1.62E-02
02_grassMowShort	N_background_4.tif	02_grassMowShort.N_background_4.tif	02_grassMowShort.4	3_Hybrid	02_grassMowShort.3_Hybrid.Gen8_Mut0_ID7	02_grassMowShort.3_Hybrid.Gen8_Mut0_ID7.N_background_4	2.31E+02	N_background_4.tif	2723	Grass	02_grassMowShort	3_Hybrid	8	2	Middle	Gen8_Mut0_ID7	348	Gen7_Mut0_ID10	Gen7_Mut0_IDR3	-	0.2263	0.2948	0.5145	0.4126	0.198	0.5963	0.6945	0.4195	0.3235	0.725	0.1298	0.1587	0.7282	0.231	0.4971	0.4828	0.1569	0.3938	0.3795	0.4554	0.4656	0.1759	0.4687	0.7791	0.7432	0.6933	0.8076	0.1874	0.588	0.2949	0.7118	0.3586	0.6913	0.414	0.4763	0.7033	8	Gen8_Mut0_ID7	N_background_4	2.72E-01	2.30E-01	1.84E-01	1.11E-01	1.28E-01	1.11E-01	3.88E+00	4.18E+00	4.20E+00	5.43E+00	1.57E+00	1.78E+00	1.64E+01	1.05E+01	8.36E+00	1.04E+01	1.26E+01	1.19E+01	-1.44E-01	1.01E-03	-1.65E-03	-6.62E-02	2.14E-04	-9.79E-04	-1.02E-01	-3.66E-03	8.67E-04	6.90E-03	-3.62E-02	-9.01E-03	-1.41E-01	4.32E-02	-9.34E-02	-5.98E-02	-3.14E-03	-4.64E-02	-9.70E-02	1.40E-02	-6.59E-02
02_grassMowShort	D_background_14.tif	02_grassMowShort.D_background_14.tif	02_grassMowShort.14	3_Hybrid	02_grassMowShort.3_Hybrid.Gen8_Mut0_ID0	02_grassMowShort.3_Hybrid.Gen8_Mut0_ID0.D_background_14	0	D_background_14.tif	2724	Grass	02_grassMowShort	3_Hybrid	8	2	Middle	Gen8_Mut0_ID0	274	Gen5_Mut0_ID4	Gen4_Mut0_ID4	-	0.1253	0.7185	0.5228	0.4387	0.3051	0.748	0.6261	0.916	0.2694	0.5017	0.1032	0.1972	0.7068	0.6441	0.7313	0.5657	0.2943	0.3379	0.3326	0.4544	0.5361	0.2652	0.3437	0.2181	0.2985	0	0.7824	0.6203	0.9408	0.6849	0.418	0.8113	0.3178	0.5104	0.4398	0.6423	8	Gen8_Mut0_ID0	D_background_14	2.47E-01	1.45E-01	3.73E-01	1.57E-01	9.70E-02	1.19E-01	3.54E+00	4.46E+00	4.36E+00	6.69E+00	1.44E+00	1.15E+00	2.12E+01	1.00E+01	1.03E+01	1.57E+01	1.51E+01	1.13E+01	-1.44E-01	1.01E-03	-1.65E-03	-6.62E-02	2.14E-04	-9.79E-04	-1.02E-01	-3.66E-03	8.67E-04	-1.54E-02	3.89E-03	-9.67E-03	-1.90E-01	6.48E-02	-5.62E-02	-9.73E-02	3.27E-02	-3.25E-02	-1.40E-01	4.30E-02	-4.08E-02
02_grassMowShort	N_background_11.tif	02_grassMowShort.N_background_11.tif	02_grassMowShort.11	3_Hybrid	02_grassMowShort.3_Hybrid.Gen5_Mut0_ID4	02_grassMowShort.3_Hybrid.Gen5_Mut0_ID4.N_background_11	1.57E+02	N_background_11.tif	2725	Grass	02_grassMowShort	3_Hybrid	8	2	Middle	Gen5_Mut0_ID4	306	Gen4_Mut0_ID4	Gen2_Mut0_IDR1	-	0.1009	0.0531	0.3094	0.3609	0.76	0.7576	0.6249	0.9199	0.2793	0.5017	0.1195	0.0811	0.7196	0.2364	0.7307	0.0402	0.2484	0.44	0.3329	0.4544	0.5712	0.2656	0.3603	0.2179	0.2986	0.1605	0.7446	0.6203	0.8543	0.7433	0.64	0.8175	0.3245	0.5906	0.6686	0.6766	8	Gen5_Mut0_ID4	N_background_11	2.87E-01	2.45E-01	2.66E-01	8.28E-02	9.70E-02	1.04E-01	5.02E+00	3.40E+00	3.92E+00	3.89E+00	1.94E+00	2.53E+00	2.07E+01	1.47E+01	1.78E+01	1.66E+01	4.24E+00	5.50E+00	-1.44E-01	1.01E-03	-1.65E-03	-6.62E-02	2.14E-04	-9.79E-04	-1.02E-01	-3.66E-03	8.67E-04	9.45E-03	-4.29E-03	-2.32E-03	-3.61E-02	4.99E-02	-4.01E-02	-1.18E-02	2.35E-02	-2.25E-02	-2.35E-02	3.54E-02	-3.05E-02
02_grassMowShort	D_background_23.tif	02_grassMowShort.D_background_23.tif	02_grassMowShort.23	3_Hybrid	02_grassMowShort.3_Hybrid.Gen8_Mut0_ID5	02_grassMowShort.3_Hybrid.Gen8_Mut0_ID5.D_background_23	0	D_background_23.tif	2726	Grass	02_grassMowShort	3_Hybrid	8	2	Middle	Gen8_Mut0_ID5	316	Gen7_Mut0_IDR0	Gen5_Mut0_ID11	-	0.7366	0.917	0.2982	0.9228	0.8762	0.6331	0.6844	0.386	0.2407	0.6715	0.1396	0.1744	0.5468	0.1747	0.5139	0.7063	0.6059	0.178	0.4103	0.2906	0.4177	0.3306	0.3632	0.6861	0.6806	0.1205	0.6295	0.4578	0.8908	0.7851	0.8415	0.1627	0.6732	0.3131	0.5584	0.2902	8	Gen8_Mut0_ID5	D_background_23	2.38E-01	2.90E-01	2.56E-01	1.32E-01	1.78E-01	1.12E-01	1.08E+00	1.00E+00	1.14E+00	1.37E+00	4.38E-01	4.02E-01	1.92E+01	1.20E+01	1.28E+01	1.52E+01	1.22E+01	1.20E+01	-1.44E-01	1.01E-03	-1.65E-03	-6.62E-02	2.14E-04	-9.79E-04	-1.02E-01	-3.66E-03	8.67E-04	-2.75E-02	-2.64E-02	4.28E-02	-2.13E-01	-2.58E-02	-5.89E-03	-1.16E-01	-2.88E-02	2.70E-02	-1.61E-01	-3.38E-02	1.42E-02
02_grassMowShort	D_background_1.tif	02_grassMowShort.D_background_1.tif	02_grassMowShort.1	3_Hybrid	02_grassMowShort.3_Hybrid.Gen8_Mut0_ID8	02_grassMowShort.3_Hybrid.Gen8_Mut0_ID8.D_background_1	0	D_background_1.tif	2727	Grass	02_grassMowShort	3_Hybrid	8	2	Middle	Gen8_Mut0_ID8	340	Gen6_Mut0_ID4	Gen7_Mut0_IDR1	-	0.3167	0.3821	0.6421	0.8312	0.7668	0.062	0.0922	0.326	0.3285	0.6173	0.5157	0.9007	0.5498	0.7173	0.6838	0.5912	0.6213	0.3731	0.6672	0.7229	0.6007	0.4211	0.5453	0.7818	0.4438	0.2311	0.5107	0.1224	0.7579	0.0786	0.513	0.3346	0.3284	0.817	0.3308	0.5659	8	Gen8_Mut0_ID8	D_background_1	2.82E-01	2.41E-01	8.07E-02	1.26E-01	1.51E-01	8.09E-02	1.05E+00	8.67E-01	3.81E+00	2.01E+00	9.07E-01	4.20E-01	2.33E+01	1.03E+01	8.54E+00	5.55E+00	2.40E+01	9.91E+00	-1.44E-01	1.01E-03	-1.65E-03	-6.62E-02	2.14E-04	-9.79E-04	-1.02E-01	-3.66E-03	8.67E-04	-2.78E-02	-2.55E-02	-2.61E-02	-1.92E-01	-4.73E-02	-1.69E-01	-1.06E-01	-3.90E-02	-8.90E-02	-1.46E-01	-4.95E-02	-1.24E-01
02_grassMowShort	D_background_10.tif	02_grassMowShort.D_background_10.tif	02_grassMowShort.10	3_Hybrid	02_grassMowShort.3_Hybrid.Gen7_Mut0_ID10	02_grassMowShort.3_Hybrid.Gen7_Mut0_ID10.D_background_10	0	D_background_10.tif	2728	Grass	02_grassMowShort	3_Hybrid	8	2	Middle	Gen7_Mut0_ID10	294	Gen4_Mut0_ID11	Gen6_Mut0_ID11	-	0.4574	0.3194	0.3421	0.8417	0.8685	0.4396	0.5608	0.3201	0.3098	0.5436	0.3644	0.1587	0.6421	0.2232	0.5226	0.3273	0.6459	0.3409	0.4774	0.3243	0.4386	0.1433	0.497	0.7795	0.7265	0.1329	0.6126	0.1055	0.8182	0.6603	0.7791	0.3405	0.7004	0.4469	0.4952	0.7046	8	Gen7_Mut0_ID10	D_background_10	2.80E-01	2.74E-01	2.19E-01	1.08E-01	1.02E-01	1.30E-01	8.87E+00	7.44E+00	3.21E+00	1.76E+00	1.44E+01	6.69E+00	2.68E+01	1.29E+01	2.53E+01	1.28E+01	2.82E+01	1.28E+01	-1.44E-01	1.01E-03	-1.65E-03	-6.62E-02	2.14E-04	-9.79E-04	-1.02E-01	-3.66E-03	8.67E-04	-4.30E-02	-3.79E-02	3.67E-03	-1.24E-01	-5.00E-02	-6.82E-02	-8.65E-02	-4.64E-02	-2.84E-02	-1.05E-01	-5.20E-02	-4.88E-02
02_grassMowShort	D_background_0.tif	02_grassMowShort.D_background_0.tif	02_grassMowShort.0	3_Hybrid	02_grassMowShort.3_Hybrid.Gen7_Mut0_ID8	02_grassMowShort.3_Hybrid.Gen7_Mut0_ID8.D_background_0	0	D_background_0.tif	2729	Grass	02_grassMowShort	3_Hybrid	8	2	Middle	Gen7_Mut0_ID8	369	Gen6_Mut0_ID10	Gen6_Mut0_ID11	-	0.7381	0.8456	0.3433	0.8704	0.8515	0.489	0.4407	0.2698	0.2414	0.6078	0.2691	0.1842	0.3615	0.1748	0.5117	0.631	0.6056	0.3359	0.3917	0.1336	0.421	0.6206	0.4674	0.6866	0.7407	0.1205	0.594	0.5591	0.8884	0.7812	0.7123	0.4505	0.1407	0.759	0.5387	0.2971	8	Gen7_Mut0_ID8	D_background_0	1.65E-01	2.39E-01	1.69E-01	1.04E-01	1.62E-01	9.07E-02	1.48E+00	1.18E+00	2.19E+00	1.07E+00	4.92E-01	2.62E-01	1.84E+01	9.26E+00	1.96E+01	9.44E+00	1.66E+01	8.71E+00	-1.44E-01	1.01E-03	-1.65E-03	-6.62E-02	2.14E-04	-9.79E-04	-1.02E-01	-3.66E-03	8.67E-04	2.13E-02	6.19E-03	1.14E-02	-1.91E-01	-9.11E-04	-8.87E-02	-7.40E-02	1.39E-03	-3.30E-02	-1.28E-01	-5.38E-03	-5.73E-02
02_grassMowShort	N_background_8.tif	02_grassMowShort.N_background_8.tif	02_grassMowShort.8	3_Hybrid	02_grassMowShort.3_Hybrid.Gen7_Mut0_IDR0	02_grassMowShort.3_Hybrid.Gen7_Mut0_IDR0.N_background_8	1.61E+02	N_background_8.tif	2730	Grass	02_grassMowShort	3_Hybrid	8	2	Middle	Gen7_Mut0_IDR0	344	Gen5_Mut0_ID0	Gen5_Mut0_ID0	-	0.7329	0.3401	0.3436	0.8293	0.8873	0.6331	0.7315	0.24	0.2406	0.7185	0.1099	0.1999	0.5882	0.175	0.5139	0.7203	0.6061	0.1606	0.156	0.0776	0.4451	0.2086	0.4475	0.6875	0.7428	0.1205	0.6664	0.8581	0.6984	0.6863	0.8477	0.1212	0.7197	0.7615	0.3741	0.7475	8	Gen7_Mut0_IDR0	N_background_8	2.80E-01	3.67E-01	2.85E-01	1.52E-01	1.34E-01	1.40E-01	3.74E+00	5.92E+00	5.30E+00	7.39E+00	7.21E-01	8.23E-01	1.24E+01	9.00E+00	9.19E+00	1.19E+01	7.66E+00	7.35E+00	-1.44E-01	1.01E-03	-1.65E-03	-6.62E-02	2.14E-04	-9.79E-04	-1.02E-01	-3.66E-03	8.67E-04	8.46E-02	3.27E-02	-3.51E-02	-1.04E-01	1.37E-02	-6.65E-02	6.77E-03	2.21E-02	-5.47E-02	-4.55E-02	1.42E-02	-5.92E-02
02_grassMowShort	N_background_9.tif	02_grassMowShort.N_background_9.tif	02_grassMowShort.9	3_Hybrid	02_grassMowShort.3_Hybrid.Gen7_Mut0_ID0	02_grassMowShort.3_Hybrid.Gen7_Mut0_ID0.N_background_9	1.63E+02	N_background_9.tif	2731	Grass	02_grassMowShort	3_Hybrid	8	2	Middle	Gen7_Mut0_ID0	325	Gen4_Mut0_ID11	Gen4_Mut0_ID4	-	0.3201	0.3296	0.3396	0.8293	0.8763	0.1652	0.5839	0.1443	0.3303	0.7757	0.1033	0.1931	0.3227	0.732	0.7329	0.5856	0.7388	0.3078	0.3398	0.4688	0.4403	0.2558	0.5068	0.3157	0.3354	0.741	0.4858	0.1525	0.8224	0.6586	0.3923	0.3553	0.2194	0.1802	0.4108	0.1819	8	Gen7_Mut0_ID0	N_background_9	3.23E-01	3.53E-01	3.04E-01	9.49E-02	1.66E-01	1.00E-01	1.32E-01	3.02E-01	6.08E-01	4.39E-01	3.13E-02	1.06E-01	1.57E+01	1.15E+01	1.49E+01	6.85E+00	1.59E+01	1.23E+01	-1.44E-01	1.01E-03	-1.65E-03	-6.62E-02	2.14E-04	-9.79E-04	-1.02E-01	-3.66E-03	8.67E-04	-4.83E-02	-4.52E-02	7.94E-03	-1.73E-01	-4.26E-02	-6.12E-02	-1.11E-01	-4.92E-02	-1.97E-02	-1.41E-01	-5.24E-02	-3.70E-02
02_grassMowShort	N_background_13.tif	02_grassMowShort.N_background_13.tif	02_grassMowShort.13	3_Hybrid	02_grassMowShort.3_Hybrid.Gen7_Mut0_IDR1	02_grassMowShort.3_Hybrid.Gen7_Mut0_IDR1.N_background_13	1.54E+02	N_background_13.tif	2732	Grass	02_grassMowShort	3_Hybrid	8	2	Middle	Gen7_Mut0_IDR1	327	Gen5_Mut0_IDR0	Gen5_Mut0_IDR0	-	0.3201	0.3196	0.364	0.8419	0.8763	0.0595	0.5607	0.1511	0.3349	0.6613	0.5148	0.7949	0.2514	0.6568	0.7417	0.5976	0.2454	0.0968	0.6361	0.6903	0.6007	0.4397	0.5145	0.8012	0.4408	0.959	0.5157	0.1055	0.314	0.0443	0.486	0.3457	0.2081	0.8231	0.328	0.5654	8	Gen7_Mut0_IDR1	N_background_13	2.88E-01	3.41E-01	2.06E-01	1.02E-01	1.41E-01	9.99E-02	6.31E-01	7.24E-01	3.15E+00	9.41E-01	5.03E-01	4.08E-01	1.07E+01	5.86E+00	9.68E+00	2.85E+00	1.08E+01	5.97E+00	-1.44E-01	1.01E-03	-1.65E-03	-6.62E-02	2.14E-04	-9.79E-04	-1.02E-01	-3.66E-03	8.67E-04	-2.79E-03	2.80E-02	3.93E-02	-2.00E-01	3.55E-03	-7.60E-02	-9.47E-02	1.90E-02	-9.57E-03	-1.44E-01	6.37E-03	-3.85E-02
02_grassMowShort	D_background_3.tif	02_grassMowShort.D_background_3.tif	02_grassMowShort.3	3_Hybrid	02_grassMowShort.3_Hybrid.Gen6_Mut0_ID5	02_grassMowShort.3_Hybrid.Gen6_Mut0_ID5.D_background_3	0	D_background_3.tif	2733	Grass	02_grassMowShort	3_Hybrid	8	2	Middle	Gen6_Mut0_ID5	321	Gen5_Mut0_ID8	Gen0_Mut0_ID20	-	0.4966	0.5844	0.8065	0.2505	0.7195	0.0794	0.7513	0.7926	0.8689	0.231	0.6031	0.8775	0.6384	0.6336	0.6948	0.7598	0.2804	0.1617	0.9115	0.0414	0.6	0.2004	0.4107	0.7696	0.7487	0.8749	0.2425	0.1201	0.6815	0.9508	0.4048	0.3048	0.2601	0.9189	0.36	0.7502	8	Gen6_Mut0_ID5	D_background_3	1.13E-01	7.83E-02	1.23E-01	7.69E-02	1.16E-01	9.20E-02	9.00E-01	1.59E+00	5.10E+00	3.78E+00	5.90E-01	5.38E-01	6.27E+00	4.15E+00	6.93E+00	5.00E+00	6.19E+00	4.10E+00	-1.44E-01	1.01E-03	-1.65E-03	-6.62E-02	2.14E-04	-9.79E-04	-1.02E-01	-3.66E-03	8.67E-04	-6.99E-02	4.49E-02	1.11E-02	-2.38E-01	3.01E-02	-2.30E-02	-1.33E-01	1.05E-02	2.48E-02	-1.83E-01	1.86E-02	2.88E-03
02_grassMowShort	D_background_6.tif	02_grassMowShort.D_background_6.tif	02_grassMowShort.6	3_Hybrid	02_grassMowShort.3_Hybrid.Gen6_Mut0_ID4	02_grassMowShort.3_Hybrid.Gen6_Mut0_ID4.D_background_6	0	D_background_6.tif	2734	Grass	02_grassMowShort	3_Hybrid	8	2	Middle	Gen6_Mut0_ID4	310	Gen0_Mut0_ID20	Gen5_Mut0_ID8	-	0.2823	0.3825	0.5801	0.4699	0.4231	0.0686	0.0431	0.7604	0.6423	0.52	0.7168	0.9099	0.5688	0.7489	0.6819	0.5911	0.7209	0.3731	0.159	0.7229	0.462	0.2	0.9585	0.293	0.4997	0.04	0.51	0.2131	0.8154	0.6856	0.5136	0.1808	0.7531	0.6291	0.3313	0.7176	8	Gen6_Mut0_ID4	D_background_6	3.80E-01	6.64E-02	3.52E-01	9.31E-02	9.79E-02	8.79E-02	1.89E+00	2.71E+00	1.08E+01	3.81E+00	1.22E+00	5.76E-01	2.28E+01	1.17E+01	1.89E+01	5.91E+00	2.31E+01	1.20E+01	-1.44E-01	1.01E-03	-1.65E-03	-6.62E-02	2.14E-04	-9.79E-04	-1.02E-01	-3.66E-03	8.67E-04	-2.89E-02	2.06E-02	-7.49E-03	-1.26E-01	-9.66E-02	-7.29E-02	-8.08E-02	-2.22E-02	-3.93E-02	-1.05E-01	-5.48E-02	-5.81E-02
02_grassMowShort	N_background_16.tif	02_grassMowShort.N_background_16.tif	02_grassMowShort.16	3_Hybrid	02_grassMowShort.3_Hybrid.Gen8_Mut0_ID3	02_grassMowShort.3_Hybrid.Gen8_Mut0_ID3.N_background_16	1.95E+02	N_background_16.tif	2735	Grass	02_grassMowShort	3_Hybrid	8	2	Middle	Gen8_Mut0_ID3	313	Gen7_Mut0_ID8	Gen7_Mut0_ID9	-	0.7384	0.825	0.3373	0.867	0.8519	0.4892	0.693	0.3487	0.2476	0.5544	0.269	0.1837	0.4049	0.1744	0.4899	0.6299	0.7173	0.0473	0.2341	0.2269	0.4226	0.6203	0.4673	0.1446	0.2041	0.1205	0.3192	0.5598	0.8726	0.7017	0.726	0.2368	0.6741	0.6826	0.3937	0.6748	8	Gen8_Mut0_ID3	N_background_16	2.47E-01	2.83E-01	2.54E-01	1.26E-01	1.52E-01	1.14E-01	4.47E+00	4.49E+00	7.21E+00	4.40E+00	1.12E+00	9.36E-01	1.32E+01	6.91E+00	1.34E+01	6.46E+00	1.29E+01	7.50E+00	-1.44E-01	1.01E-03	-1.65E-03	-6.62E-02	2.14E-04	-9.79E-04	-1.02E-01	-3.66E-03	8.67E-04	1.83E-02	-4.57E-02	1.30E-02	-1.81E-01	-6.27E-02	2.67E-02	-7.04E-02	-5.95E-02	2.16E-02	-1.22E-01	-6.67E-02	2.62E-02
02_grassMowShort	D_background_20.tif	02_grassMowShort.D_background_20.tif	02_grassMowShort.20	3_Hybrid	02_grassMowShort.3_Hybrid.Gen8_Mut0_ID4	02_grassMowShort.3_Hybrid.Gen8_Mut0_ID4.D_background_20	0	D_background_20.tif	2736	Grass	02_grassMowShort	3_Hybrid	8	2	Middle	Gen8_Mut0_ID4	309	Gen5_Mut0_ID11	Gen7_Mut0_IDR0	-	0.7506	0.3716	0.338	0.7979	0.8511	0.6189	0.5134	0.2409	0.2432	0.5445	0.2481	0.0863	0.3811	0.1609	0.4871	0.3465	0.603	0.3201	0.1971	0.0803	0.4366	0.62	0.5533	0.1261	0.2594	0.1205	0.2062	0.8474	0.6985	0.7051	0.7122	0.5603	0.1693	0.7538	0.3742	0.6612	8	Gen8_Mut0_ID4	D_background_20	2.66E-01	1.99E-01	2.64E-01	1.14E-01	1.13E-01	1.13E-01	3.72E+00	3.98E+00	1.29E+00	1.05E+00	4.31E+00	5.34E+00	2.41E+01	1.21E+01	1.99E+01	1.57E+01	8.44E+00	1.04E+01	-1.44E-01	1.01E-03	-1.65E-03	-6.62E-02	2.14E-04	-9.79E-04	-1.02E-01	-3.66E-03	8.67E-04	4.33E-02	-2.01E-04	-2.91E-02	-1.20E-01	-2.77E-02	-5.61E-02	-2.68E-02	-1.49E-02	-4.38E-02	-7.02E-02	-2.52E-02	-4.78E-02
02_grassMowShort	D_background_21.tif	02_grassMowShort.D_background_21.tif	02_grassMowShort.21	3_Hybrid	02_grassMowShort.3_Hybrid.Gen9_Mut0_ID8	02_grassMowShort.3_Hybrid.Gen9_Mut0_ID8.D_background_21	0	D_background_21.tif	2737	Grass	02_grassMowShort	3_Hybrid	9	2	Middle	Gen9_Mut0_ID8	548	Gen7_Mut0_ID8	Gen8_Mut0_ID8	-	0.3941	0.3532	0.4072	0.8679	0.7787	0.1356	0.3324	0.27	0.2566	0.6169	0.2817	0.2363	0.3883	0.1748	0.6693	0.6	0.6082	0.3608	0.6666	0.6545	0.4256	0.6039	0.4895	0.8009	0.7397	0.233	0.5123	0.1224	0.8507	0.7811	0.7034	0.2172	0.328	0.7618	0.5378	0.3262	9	Gen9_Mut0_ID8	D_background_21	1.62E-01	2.92E-01	1.33E-01	1.11E-01	1.33E-01	1.06E-01	1.00E+00	7.60E-01	7.81E-01	4.04E-01	2.58E+00	8.37E-01	2.12E+01	8.07E+00	2.10E+01	8.25E+00	2.26E+01	6.40E+00	-1.44E-01	1.01E-03	-1.65E-03	-6.62E-02	2.14E-04	-9.79E-04	-1.02E-01	-3.66E-03	8.67E-04	1.21E-02	-2.66E-02	7.81E-02	-1.87E-01	-3.79E-02	-7.45E-02	-7.77E-02	-3.68E-02	1.84E-02	-1.28E-01	-4.36E-02	-2.18E-02
02_grassMowShort	N_background_4.tif	02_grassMowShort.N_background_4.tif	02_grassMowShort.4	3_Hybrid	02_grassMowShort.3_Hybrid.Gen8_Mut0_ID7	02_grassMowShort.3_Hybrid.Gen8_Mut0_ID7.N_background_4	2.31E+02	N_background_4.tif	2738	Grass	02_grassMowShort	3_Hybrid	9	2	Middle	Gen8_Mut0_ID7	435	Gen7_Mut0_ID10	Gen7_Mut0_IDR3	-	0.2263	0.2948	0.5145	0.4126	0.198	0.5963	0.6945	0.4195	0.3235	0.725	0.1298	0.1587	0.7282	0.231	0.4971	0.4828	0.1569	0.3938	0.3795	0.4554	0.4656	0.1759	0.4687	0.7791	0.7432	0.6933	0.8076	0.1874	0.588	0.2949	0.7118	0.3586	0.6913	0.414	0.4763	0.7033	9	Gen8_Mut0_ID7	N_background_4	2.72E-01	2.30E-01	1.84E-01	1.11E-01	1.28E-01	1.11E-01	3.88E+00	4.18E+00	4.20E+00	5.43E+00	1.57E+00	1.78E+00	1.64E+01	1.05E+01	8.36E+00	1.04E+01	1.26E+01	1.19E+01	-1.44E-01	1.01E-03	-1.65E-03	-6.62E-02	2.14E-04	-9.79E-04	-1.02E-01	-3.66E-03	8.67E-04	6.90E-03	-3.62E-02	-9.01E-03	-1.41E-01	4.32E-02	-9.34E-02	-5.98E-02	-3.14E-03	-4.64E-02	-9.70E-02	1.40E-02	-6.59E-02
02_grassMowShort	D_background_20.tif	02_grassMowShort.D_background_20.tif	02_grassMowShort.20	3_Hybrid	02_grassMowShort.3_Hybrid.Gen9_Mut0_ID1	02_grassMowShort.3_Hybrid.Gen9_Mut0_ID1.D_background_20	0	D_background_20.tif	2739	Grass	02_grassMowShort	3_Hybrid	9	2	Middle	Gen9_Mut0_ID1	477	Gen8_Mut0_ID11	Gen8_Mut0_ID2	-	0.7149	0.1217	0.3012	0.3218	0.6651	0.1871	0.5515	0.3476	0.2816	0.6078	0.5206	0.7403	0.4877	0.1737	0.5119	0.4146	0.4915	0.4498	0.4335	0.0443	0.5479	0.2547	0.3619	0.2325	0.3928	0.1778	0.7378	0.5757	0.7216	0.7937	0.8254	0.463	0.1691	0.4358	0.564	0.2826	9	Gen9_Mut0_ID1	D_background_20	3.04E-01	3.48E-01	2.15E-01	1.16E-01	1.37E-01	1.01E-01	1.00E+00	8.78E-01	6.88E-01	3.49E-01	2.42E+00	1.12E+00	2.62E+01	1.19E+01	2.61E+01	1.19E+01	2.70E+01	1.15E+01	-1.44E-01	1.01E-03	-1.65E-03	-6.62E-02	2.14E-04	-9.79E-04	-1.02E-01	-3.66E-03	8.67E-04	-3.22E-02	8.90E-03	-5.77E-02	-1.49E-01	6.47E-02	-1.05E-01	-9.00E-02	3.48E-02	-8.41E-02	-1.17E-01	4.46E-02	-9.08E-02
02_grassMowShort	N_background_22.tif	02_grassMowShort.N_background_22.tif	02_grassMowShort.22	3_Hybrid	02_grassMowShort.3_Hybrid.Gen9_Mut0_ID2	02_grassMowShort.3_Hybrid.Gen9_Mut0_ID2.N_background_22	1.40E+02	N_background_22.tif	2740	Grass	02_grassMowShort	3_Hybrid	9	2	Middle	Gen9_Mut0_ID2	420	Gen7_Mut0_IDR3	Gen8_Mut0_ID7	-	0.226	0.2948	0.5167	0.4125	0.2008	0.5961	0.7141	0.4387	0.4385	0.7262	0.12	0.159	0.7025	0.7519	0.2619	0.5115	0.1569	0.3936	0.359	0.4554	0.4675	0.2983	0.4714	0.6978	0.665	0.6978	0.807	0.1874	0.569	0.1923	0.3451	0.3601	0.4126	0.2171	0.3863	0.7004	9	Gen9_Mut0_ID2	N_background_22	2.78E-01	2.10E-01	1.97E-01	9.83E-02	1.38E-01	8.19E-02	3.67E+00	5.90E+00	4.96E+00	7.42E+00	7.98E-01	1.03E+00	1.56E+01	1.15E+01	9.80E+00	1.41E+01	1.03E+01	1.03E+01	-1.44E-01	1.01E-03	-1.65E-03	-6.62E-02	2.14E-04	-9.79E-04	-1.02E-01	-3.66E-03	8.67E-04	-3.61E-02	4.42E-02	1.89E-02	-1.78E-01	1.11E-01	-7.32E-02	-1.07E-01	7.77E-02	-2.07E-02	-1.39E-01	8.94E-02	-4.28E-02
02_grassMowShort	D_background_16.tif	02_grassMowShort.D_background_16.tif	02_grassMowShort.16	3_Hybrid	02_grassMowShort.3_Hybrid.Gen7_Mut0_IDR1	02_grassMowShort.3_Hybrid.Gen7_Mut0_IDR1.D_background_16	0	D_background_16.tif	2741	Grass	02_grassMowShort	3_Hybrid	9	2	Middle	Gen7_Mut0_IDR1	443	Gen5_Mut0_IDR0	Gen5_Mut0_IDR0	-	0.3201	0.3196	0.364	0.8419	0.8763	0.0595	0.5607	0.1511	0.3349	0.6613	0.5148	0.7949	0.2514	0.6568	0.7417	0.5976	0.2454	0.0968	0.6361	0.6903	0.6007	0.4397	0.5145	0.8012	0.4408	0.959	0.5157	0.1055	0.314	0.0443	0.486	0.3457	0.2081	0.8231	0.328	0.5654	9	Gen7_Mut0_IDR1	D_background_16	1.29E-01	1.35E-01	1.42E-01	9.83E-02	1.02E-01	8.77E-02	1.08E+00	1.22E+00	5.99E+00	1.55E+00	8.25E-01	3.85E-01	1.79E+01	7.08E+00	1.84E+01	4.57E+00	1.78E+01	7.19E+00	-1.44E-01	1.01E-03	-1.65E-03	-6.62E-02	2.14E-04	-9.79E-04	-1.02E-01	-3.66E-03	8.67E-04	-2.79E-03	2.80E-02	3.93E-02	-2.00E-01	3.55E-03	-7.60E-02	-9.47E-02	1.90E-02	-9.57E-03	-1.44E-01	6.37E-03	-3.85E-02
02_grassMowShort	N_background_23.tif	02_grassMowShort.N_background_23.tif	02_grassMowShort.23	3_Hybrid	02_grassMowShort.3_Hybrid.Gen8_Mut0_ID2	02_grassMowShort.3_Hybrid.Gen8_Mut0_ID2.N_background_23	1.58E+02	N_background_23.tif	2742	Grass	02_grassMowShort	3_Hybrid	9	2	Middle	Gen8_Mut0_ID2	1098	Gen7_Mut0_ID9	Gen7_Mut0_ID8	-	0.751	0.453	0.3005	0.8498	0.8778	0.7628	0.5059	0.2875	0.2365	0.6078	0.1253	0.068	0.4875	0.1612	0.511	0.4018	0.4915	0.453	0.368	0.1403	0.4359	0.3512	0.4493	0.6669	0.7265	0.1205	0.4871	0.776	0.7183	0.7806	0.8257	0.4483	0.1656	0.4054	0.5385	0.2974	9	Gen8_Mut0_ID2	N_background_23	2.66E-01	1.92E-01	1.36E-01	1.11E-01	1.32E-01	9.94E-02	5.55E-01	5.34E-01	4.07E-01	6.57E-01	3.49E-01	4.38E-01	1.54E+01	1.12E+01	4.63E+00	7.31E+00	1.21E+01	1.23E+01	-1.44E-01	1.01E-03	-1.65E-03	-6.62E-02	2.14E-04	-9.79E-04	-1.02E-01	-3.66E-03	8.67E-04	1.36E-02	1.44E-02	-1.79E-02	-1.32E-01	2.03E-02	-1.15E-01	-5.22E-02	1.65E-02	-6.20E-02	-8.92E-02	1.36E-02	-8.49E-02
02_grassMowShort	D_background_9.tif	02_grassMowShort.D_background_9.tif	02_grassMowShort.9	3_Hybrid	02_grassMowShort.3_Hybrid.Gen9_Mut0_ID9	02_grassMowShort.3_Hybrid.Gen9_Mut0_ID9.D_background_9	0	D_background_9.tif	2743	Grass	02_grassMowShort	3_Hybrid	9	2	Middle	Gen9_Mut0_ID9	413	Gen8_Mut0_ID8	Gen7_Mut0_ID8	-	0.6749	0.8758	0.5919	0.8336	0.8431	0.4281	0.1669	0.3258	0.316	0.6082	0.5041	0.8524	0.5268	0.7173	0.525	0.6241	0.6191	0.3441	0.3923	0.194	0.5962	0.4364	0.5295	0.6675	0.4448	0.1183	0.5924	0.5591	0.7847	0.0787	0.5215	0.5679	0.1411	0.8143	0.3317	0.54	9	Gen9_Mut0_ID9	D_background_9	1.90E-01	3.46E-01	1.67E-01	1.14E-01	1.52E-01	8.93E-02	2.93E+00	3.41E+00	5.12E+00	3.66E+00	7.23E-01	4.13E-01	1.66E+01	1.12E+01	1.06E+01	7.90E+00	2.26E+01	1.08E+01	-1.44E-01	1.01E-03	-1.65E-03	-6.62E-02	2.14E-04	-9.79E-04	-1.02E-01	-3.66E-03	8.67E-04	-6.80E-02	-2.65E-02	9.19E-02	-2.41E-01	-2.74E-02	-9.06E-03	-1.55E-01	-2.60E-02	6.06E-02	-1.95E-01	-3.21E-02	3.17E-02
02_grassMowShort	N_background_11.tif	02_grassMowShort.N_background_11.tif	02_grassMowShort.11	3_Hybrid	02_grassMowShort.3_Hybrid.Gen9_Mut0_ID0	02_grassMowShort.3_Hybrid.Gen9_Mut0_ID0.N_background_11	1.57E+02	N_background_11.tif	2744	Grass	02_grassMowShort	3_Hybrid	9	2	Middle	Gen9_Mut0_ID0	798	Gen8_Mut0_ID2	Gen8_Mut0_ID11	-	0.1417	0.1886	0.4038	0.7697	0.9355	0.6864	0.6864	0.7229	0.8033	0.2441	0.198	0.2322	0.6538	0.6145	0.6939	0.5956	0.2738	0.1784	0.8348	0.1403	0.4661	0.3531	0.4478	0.6683	0.614	0.1207	0.4886	0.7412	0.836	0.9254	0.5949	0.7034	0.3209	0.589	0.6325	0.6909	9	Gen9_Mut0_ID0	N_background_11	2.42E-01	2.40E-01	2.98E-01	9.86E-02	1.10E-01	1.11E-01	4.24E+00	3.88E+00	2.43E+00	2.64E+00	3.52E+00	5.33E+00	1.40E+01	8.14E+00	1.01E+01	8.81E+00	7.08E+00	1.02E+01	-1.44E-01	1.01E-03	-1.65E-03	-6.62E-02	2.14E-04	-9.79E-04	-1.02E-01	-3.66E-03	8.67E-04	-3.12E-02	3.30E-02	7.78E-02	-2.14E-01	7.70E-02	1.35E-02	-1.20E-01	5.55E-02	5.68E-02	-1.63E-01	6.12E-02	4.07E-02
02_grassMowShort	N_background_13.tif	02_grassMowShort.N_background_13.tif	02_grassMowShort.13	3_Hybrid	02_grassMowShort.3_Hybrid.Gen7_Mut0_ID9	02_grassMowShort.3_Hybrid.Gen7_Mut0_ID9.N_background_13	1.54E+02	N_background_13.tif	2745	Grass	02_grassMowShort	3_Hybrid	9	2	Middle	Gen7_Mut0_ID9	367	Gen6_Mut0_ID11	Gen6_Mut0_ID10	-	0.7513	0.4313	0.2935	0.8457	0.8782	0.763	0.7442	0.3631	0.2427	0.5544	0.1252	0.0675	0.5537	0.1608	0.4892	0.4007	0.6032	0.1644	0.2135	0.2325	0.4377	0.3509	0.4492	0.1256	0.1902	0.1205	0.2451	0.7767	0.7009	0.7011	0.8413	0.2346	0.6979	0.308	0.3935	0.6751	9	Gen7_Mut0_ID9	N_background_13	3.71E-01	2.94E-01	2.56E-01	9.91E-02	1.16E-01	8.68E-02	2.66E+00	4.70E+00	3.68E+00	6.57E+00	8.47E-01	1.05E+00	1.52E+01	1.02E+01	7.36E+00	1.17E+01	1.11E+01	1.04E+01	-1.44E-01	1.01E-03	-1.65E-03	-6.62E-02	2.14E-04	-9.79E-04	-1.02E-01	-3.66E-03	8.67E-04	-7.81E-03	-1.71E-02	-5.71E-03	-1.40E-01	-3.44E-02	-5.79E-03	-6.96E-02	-2.65E-02	-5.60E-03	-1.03E-01	-3.43E-02	-4.05E-03
02_grassMowShort	D_background_17.tif	02_grassMowShort.D_background_17.tif	02_grassMowShort.17	3_Hybrid	02_grassMowShort.3_Hybrid.Gen7_Mut0_ID0	02_grassMowShort.3_Hybrid.Gen7_Mut0_ID0.D_background_17	0	D_background_17.tif	2746	Grass	02_grassMowShort	3_Hybrid	9	2	Middle	Gen7_Mut0_ID0	448	Gen4_Mut0_ID11	Gen4_Mut0_ID4	-	0.3201	0.3296	0.3396	0.8293	0.8763	0.1652	0.5839	0.1443	0.3303	0.7757	0.1033	0.1931	0.3227	0.732	0.7329	0.5856	0.7388	0.3078	0.3398	0.4688	0.4403	0.2558	0.5068	0.3157	0.3354	0.741	0.4858	0.1525	0.8224	0.6586	0.3923	0.3553	0.2194	0.1802	0.4108	0.1819	9	Gen7_Mut0_ID0	D_background_17	3.41E-01	2.98E-01	3.76E-01	1.13E-01	1.10E-01	1.08E-01	2.17E-01	3.46E-01	7.79E-01	4.11E-01	9.84E-02	1.70E-01	2.61E+01	1.15E+01	2.02E+01	7.82E+00	2.73E+01	1.18E+01	-1.44E-01	1.01E-03	-1.65E-03	-6.62E-02	2.14E-04	-9.79E-04	-1.02E-01	-3.66E-03	8.67E-04	-4.83E-02	-4.52E-02	7.94E-03	-1.73E-01	-4.26E-02	-6.12E-02	-1.11E-01	-4.92E-02	-1.97E-02	-1.41E-01	-5.24E-02	-3.70E-02
02_grassMowShort	D_background_1.tif	02_grassMowShort.D_background_1.tif	02_grassMowShort.1	3_Hybrid	02_grassMowShort.3_Hybrid.Gen8_Mut0_ID1	02_grassMowShort.3_Hybrid.Gen8_Mut0_ID1.D_background_1	0	D_background_1.tif	2747	Grass	02_grassMowShort	3_Hybrid	9	2	Middle	Gen8_Mut0_ID1	480	Gen4_Mut0_ID4	Gen5_Mut0_ID4	-	0.2036	0.1627	0.3094	0.3609	0.6645	0.5693	0.6355	0.1395	0.2557	0.4965	0.1195	0.0811	0.3289	0.3091	0.7307	0.0593	0.7722	0.4143	0.332	0.4557	0.5691	0.2645	0.2735	0.2279	0.2936	0.6268	0.2502	0.5432	0.8546	0.7401	0.6157	0.3626	0.2304	0.2405	0.6438	0.1921	9	Gen8_Mut0_ID1	D_background_1	3.41E-01	1.75E-01	2.97E-01	1.03E-01	1.61E-01	1.08E-01	6.48E-01	3.02E-01	4.72E-01	5.01E-01	3.86E-01	2.99E-01	2.66E+01	1.22E+01	1.21E+01	1.27E+01	2.05E+01	1.71E+01	-1.44E-01	1.01E-03	-1.65E-03	-6.62E-02	2.14E-04	-9.79E-04	-1.02E-01	-3.66E-03	8.67E-04	2.02E-02	-6.46E-02	-1.35E-02	-5.39E-02	-7.97E-02	-7.63E-02	-1.23E-02	-7.98E-02	-4.36E-02	-3.28E-02	-8.39E-02	-5.86E-02
02_grassMowShort	N_background_12.tif	02_grassMowShort.N_background_12.tif	02_grassMowShort.12	3_Hybrid	02_grassMowShort.3_Hybrid.Gen8_Mut0_ID10	02_grassMowShort.3_Hybrid.Gen8_Mut0_ID10.N_background_12	1.37E+02	N_background_12.tif	2748	Grass	02_grassMowShort	3_Hybrid	9	2	Middle	Gen8_Mut0_ID10	864	Gen5_Mut0_ID4	Gen6_Mut0_ID5	-	0.4941	0.583	0.6783	0.3585	0.7562	0.9964	0.6289	0.9199	0.2962	0.4879	0.1424	0.0879	0.6986	0.2429	0.7307	0.2533	0.2577	0.4258	0.3329	0.4515	0.5998	0.211	0.4106	0.752	0.7362	0.8569	0.2479	0.2108	0.698	0.7549	0.4663	0.4377	0.2602	0.8744	0.3611	0.7498	9	Gen8_Mut0_ID10	N_background_12	4.11E-01	1.18E-01	2.14E-01	1.10E-01	1.20E-01	1.09E-01	1.30E+00	1.42E+00	1.39E-01	1.51E+00	1.00E+00	1.20E+00	1.65E+01	1.34E+01	2.57E-01	2.69E+00	1.31E+01	1.37E+01	-1.44E-01	1.01E-03	-1.65E-03	-6.62E-02	2.14E-04	-9.79E-04	-1.02E-01	-3.66E-03	8.67E-04	2.41E-03	1.29E-04	2.00E-04	-9.70E-02	8.11E-02	-8.95E-02	-4.37E-02	3.34E-02	-3.70E-02	-6.85E-02	5.11E-02	-5.99E-02
02_grassMowShort	D_background_2.tif	02_grassMowShort.D_background_2.tif	02_grassMowShort.2	3_Hybrid	02_grassMowShort.3_Hybrid.Gen8_Mut0_ID8	02_grassMowShort.3_Hybrid.Gen8_Mut0_ID8.D_background_2	0	D_background_2.tif	2749	Grass	02_grassMowShort	3_Hybrid	9	2	Middle	Gen8_Mut0_ID8	427	Gen6_Mut0_ID4	Gen7_Mut0_IDR1	-	0.3167	0.3821	0.6421	0.8312	0.7668	0.062	0.0922	0.326	0.3285	0.6173	0.5157	0.9007	0.5498	0.7173	0.6838	0.5912	0.6213	0.3731	0.6672	0.7229	0.6007	0.4211	0.5453	0.7818	0.4438	0.2311	0.5107	0.1224	0.7579	0.0786	0.513	0.3346	0.3284	0.817	0.3308	0.5659	9	Gen8_Mut0_ID8	D_background_2	2.72E-01	1.67E-01	1.04E-01	1.13E-01	9.91E-02	1.04E-01	1.12E+00	9.25E-01	4.06E+00	2.12E+00	9.68E-01	4.35E-01	2.42E+01	1.07E+01	8.74E+00	5.82E+00	2.50E+01	1.03E+01	-1.44E-01	1.01E-03	-1.65E-03	-6.62E-02	2.14E-04	-9.79E-04	-1.02E-01	-3.66E-03	8.67E-04	-2.78E-02	-2.55E-02	-2.61E-02	-1.92E-01	-4.73E-02	-1.69E-01	-1.06E-01	-3.90E-02	-8.90E-02	-1.46E-01	-4.95E-02	-1.24E-01
02_grassMowShort	D_background_10.tif	02_grassMowShort.D_background_10.tif	02_grassMowShort.10	3_Hybrid	02_grassMowShort.3_Hybrid.Gen8_Mut0_ID11	02_grassMowShort.3_Hybrid.Gen8_Mut0_ID11.D_background_10	0	D_background_10.tif	2750	Grass	02_grassMowShort	3_Hybrid	9	2	Middle	Gen8_Mut0_ID11	869	Gen6_Mut0_ID5	Gen5_Mut0_ID4	-	0.1034	0.0545	0.4045	0.2528	0.7229	0.1198	0.7474	0.7926	0.8525	0.2441	0.5813	0.8707	0.654	0.6273	0.6948	0.6098	0.2738	0.1752	0.9115	0.0443	0.5714	0.2567	0.3604	0.2339	0.3108	0.178	0.7393	0.5461	0.8394	0.9398	0.5946	0.719	0.3244	0.629	0.6675	0.677	9	Gen8_Mut0_ID11	D_background_10	2.73E-01	1.38E-01	2.88E-01	1.10E-01	8.59E-02	8.77E-02	5.93E+00	4.15E+00	5.00E+00	2.46E+00	1.06E+01	6.86E+00	2.22E+01	1.14E+01	2.33E+01	1.14E+01	1.70E+01	1.04E+01	-1.44E-01	1.01E-03	-1.65E-03	-6.62E-02	2.14E-04	-9.79E-04	-1.02E-01	-3.66E-03	8.67E-04	-9.98E-02	5.07E-02	-4.21E-02	-2.38E-01	1.04E-01	-7.32E-02	-1.76E-01	8.16E-02	-6.07E-02	-2.05E-01	8.87E-02	-6.49E-02
02_grassMowShort	N_background_5.tif	02_grassMowShort.N_background_5.tif	02_grassMowShort.5	3_Hybrid	02_grassMowShort.3_Hybrid.Gen9_Mut0_IDR0	02_grassMowShort.3_Hybrid.Gen9_Mut0_IDR0.N_background_5	1.19E+02	N_background_5.tif	2751	Grass	02_grassMowShort	3_Hybrid	9	2	Middle	Gen9_Mut0_IDR0	484	Gen5_Mut0_ID4	Gen5_Mut0_ID4	-	0.1009	0.0531	0.3094	0.3609	0.76	0.7576	0.6249	0.9199	0.2793	0.5017	0.1195	0.0811	0.7196	0.2364	0.7307	0.0402	0.2484	0.44	0.3329	0.4544	0.5712	0.2656	0.3603	0.2179	0.2986	0.1605	0.7446	0.6203	0.8543	0.7433	0.64	0.8175	0.3245	0.5906	0.6686	0.6766	9	Gen9_Mut0_IDR0	N_background_5	2.89E-01	3.17E-01	2.96E-01	7.73E-02	1.02E-01	9.03E-02	4.82E+00	3.66E+00	2.18E+00	3.09E+00	3.68E+00	3.93E+00	1.95E+01	1.50E+01	4.80E+00	6.57E+00	1.67E+01	1.66E+01	-1.44E-01	1.01E-03	-1.65E-03	-6.62E-02	2.14E-04	-9.79E-04	-1.02E-01	-3.66E-03	8.67E-04	9.45E-03	-4.29E-03	-2.32E-03	-3.61E-02	4.99E-02	-4.01E-02	-1.18E-02	2.35E-02	-2.25E-02	-2.35E-02	3.54E-02	-3.05E-02
02_grassMowShort	N_background_3.tif	02_grassMowShort.N_background_3.tif	02_grassMowShort.3	3_Hybrid	02_grassMowShort.3_Hybrid.Gen9_Mut0_IDR1	02_grassMowShort.3_Hybrid.Gen9_Mut0_IDR1.N_background_3	1.29E+02	N_background_3.tif	2752	Grass	02_grassMowShort	3_Hybrid	9	2	Middle	Gen9_Mut0_IDR1	394	Gen5_Mut0_ID11	Gen5_Mut0_ID11	-	0.7553	0.9467	0.2932	0.8913	0.8351	0.6189	0.4533	0.3869	0.2433	0.4801	0.286	0.0535	0.3294	0.1606	0.4871	0.3319	0.6028	0.3396	0.4455	0.2933	0.4113	0.7934	0.4693	0.1247	0.188	0.1205	0.1661	0.4474	0.8909	0.8008	0.7057	0.6061	0.1181	0.3055	0.5585	0.2179	9	Gen9_Mut0_IDR1	N_background_3	2.42E-01	2.61E-01	2.94E-01	8.98E-02	1.71E-01	1.04E-01	2.37E-01	3.72E-01	2.06E-01	4.42E-01	1.34E-01	2.40E-01	1.16E+01	1.07E+01	2.74E+00	5.41E+00	1.02E+01	1.12E+01	-1.44E-01	1.01E-03	-1.65E-03	-6.62E-02	2.14E-04	-9.79E-04	-1.02E-01	-3.66E-03	8.67E-04	-3.56E-03	1.27E-02	-2.60E-03	-1.58E-01	-1.06E-02	-4.71E-02	-7.49E-02	2.13E-03	-2.29E-02	-1.14E-01	-8.30E-03	-3.18E-02
02_grassMowShort	D_background_14.tif	02_grassMowShort.D_background_14.tif	02_grassMowShort.14	3_Hybrid	02_grassMowShort.3_Hybrid.Gen7_Mut0_IDR0	02_grassMowShort.3_Hybrid.Gen7_Mut0_IDR0.D_background_14	0	D_background_14.tif	2753	Grass	02_grassMowShort	3_Hybrid	9	2	Middle	Gen7_Mut0_IDR0	388	Gen5_Mut0_ID0	Gen5_Mut0_ID0	-	0.7329	0.3401	0.3436	0.8293	0.8873	0.6331	0.7315	0.24	0.2406	0.7185	0.1099	0.1999	0.5882	0.175	0.5139	0.7203	0.6061	0.1606	0.156	0.0776	0.4451	0.2086	0.4475	0.6875	0.7428	0.1205	0.6664	0.8581	0.6984	0.6863	0.8477	0.1212	0.7197	0.7615	0.3741	0.7475	9	Gen7_Mut0_IDR0	D_background_14	2.60E-01	3.09E-01	3.25E-01	1.28E-01	1.45E-01	1.31E-01	5.76E+00	7.12E+00	7.86E+00	8.75E+00	1.22E+00	1.11E+00	1.76E+01	1.10E+01	1.37E+01	1.52E+01	1.01E+01	9.59E+00	-1.44E-01	1.01E-03	-1.65E-03	-6.62E-02	2.14E-04	-9.79E-04	-1.02E-01	-3.66E-03	8.67E-04	8.46E-02	3.27E-02	-3.51E-02	-1.04E-01	1.37E-02	-6.65E-02	6.77E-03	2.21E-02	-5.47E-02	-4.55E-02	1.42E-02	-5.92E-02
02_grassMowShort	N_background_8.tif	02_grassMowShort.N_background_8.tif	02_grassMowShort.8	3_Hybrid	02_grassMowShort.3_Hybrid.Gen7_Mut0_IDR3	02_grassMowShort.3_Hybrid.Gen7_Mut0_IDR3.N_background_8	1.61E+02	N_background_8.tif	2754	Grass	02_grassMowShort	3_Hybrid	9	2	Middle	Gen7_Mut0_IDR3	427	Gen5_Mut0_ID10	Gen5_Mut0_ID10	-	0.2253	0.2947	0.5228	0.4077	0.2349	0.5794	0.7239	0.4339	0.458	0.7262	0.1175	0.1854	0.5822	0.7654	0.2287	0.4789	0.1449	0.3606	0.3583	0.4555	0.7958	0.2983	0.2308	0.6978	0.7435	0.7092	0.807	0.1891	0.5677	0.1917	0.191	0.3601	0.4122	0.1868	0.3751	0.6739	9	Gen7_Mut0_IDR3	N_background_8	3.13E-01	2.43E-01	2.40E-01	1.04E-01	1.28E-01	1.09E-01	3.38E+00	4.99E+00	4.53E+00	6.16E+00	7.26E-01	8.55E-01	1.55E+01	1.10E+01	9.72E+00	1.27E+01	1.06E+01	1.07E+01	-1.44E-01	1.01E-03	-1.65E-03	-6.62E-02	2.14E-04	-9.79E-04	-1.02E-01	-3.66E-03	8.67E-04	2.58E-02	-6.46E-02	-3.17E-02	-1.14E-01	1.90E-02	-1.05E-01	-3.45E-02	-3.15E-02	-6.58E-02	-7.12E-02	-1.14E-02	-8.27E-02
02_grassMowShort	N_background_6.tif	02_grassMowShort.N_background_6.tif	02_grassMowShort.6	3_Hybrid	02_grassMowShort.3_Hybrid.Gen9_Mut0_ID11	02_grassMowShort.3_Hybrid.Gen9_Mut0_ID11.N_background_6	1.37E+02	N_background_6.tif	2755	Grass	02_grassMowShort	3_Hybrid	9	2	Middle	Gen9_Mut0_ID11	466	Gen7_Mut0_ID8	Gen8_Mut0_ID2	-	0.7649	0.5371	0.3433	0.8693	0.8519	0.7567	0.4505	0.2875	0.2529	0.6078	0.2996	0.1837	0.4782	0.1735	0.5116	0.6301	0.5162	0.4774	0.3917	0.1403	0.4233	0.6055	0.4663	0.683	0.7398	0.1003	0.4959	0.5646	0.7184	0.6962	0.8246	0.4483	0.145	0.6851	0.5387	0.2971	9	Gen9_Mut0_ID11	N_background_6	2.32E-01	3.68E-01	2.18E-01	1.07E-01	1.48E-01	1.17E-01	4.40E-01	4.62E-01	3.38E-01	6.41E-01	2.73E-01	3.18E-01	1.05E+01	6.96E+00	3.46E+00	6.42E+00	8.19E+00	7.51E+00	-1.44E-01	1.01E-03	-1.65E-03	-6.62E-02	2.14E-04	-9.79E-04	-1.02E-01	-3.66E-03	8.67E-04	-1.39E-03	-8.76E-03	3.00E-02	-2.04E-01	-7.09E-03	-7.72E-02	-9.49E-02	-9.79E-03	-1.60E-02	-1.46E-01	-1.39E-02	-4.28E-02
02_grassMowShort	D_background_0.tif	02_grassMowShort.D_background_0.tif	02_grassMowShort.0	3_Hybrid	02_grassMowShort.3_Hybrid.Gen7_Mut0_ID8	02_grassMowShort.3_Hybrid.Gen7_Mut0_ID8.D_background_0	0	D_background_0.tif	2756	Grass	02_grassMowShort	3_Hybrid	9	2	Middle	Gen7_Mut0_ID8	1813	Gen6_Mut0_ID10	Gen6_Mut0_ID11	-	0.7381	0.8456	0.3433	0.8704	0.8515	0.489	0.4407	0.2698	0.2414	0.6078	0.2691	0.1842	0.3615	0.1748	0.5117	0.631	0.6056	0.3359	0.3917	0.1336	0.421	0.6206	0.4674	0.6866	0.7407	0.1205	0.594	0.5591	0.8884	0.7812	0.7123	0.4505	0.1407	0.759	0.5387	0.2971	9	Gen7_Mut0_ID8	D_background_0	1.65E-01	2.39E-01	1.69E-01	1.04E-01	1.62E-01	9.07E-02	1.48E+00	1.18E+00	2.19E+00	1.07E+00	4.92E-01	2.62E-01	1.84E+01	9.26E+00	1.96E+01	9.44E+00	1.66E+01	8.71E+00	-1.44E-01	1.01E-03	-1.65E-03	-6.62E-02	2.14E-04	-9.79E-04	-1.02E-01	-3.66E-03	8.67E-04	2.13E-02	6.19E-03	1.14E-02	-1.91E-01	-9.11E-04	-8.87E-02	-7.40E-02	1.39E-03	-3.30E-02	-1.28E-01	-5.38E-03	-5.73E-02
02_grassMowShort	D_background_19.tif	02_grassMowShort.D_background_19.tif	02_grassMowShort.19	3_Hybrid	02_grassMowShort.3_Hybrid.Gen9_Mut0_ID10	02_grassMowShort.3_Hybrid.Gen9_Mut0_ID10.D_background_19	0	D_background_19.tif	2757	Grass	02_grassMowShort	3_Hybrid	9	2	Middle	Gen9_Mut0_ID10	1520	Gen8_Mut0_ID2	Gen7_Mut0_ID8	-	0.7242	0.7235	0.3005	0.851	0.8774	0.4952	0.4939	0.2698	0.225	0.6078	0.0952	0.0685	0.3716	0.1626	0.5112	0.4027	0.5693	0.3115	0.368	0.1336	0.4331	0.3745	0.4505	0.6717	0.7275	0.1407	0.5844	0.7704	0.8883	0.8622	0.7134	0.4505	0.1601	0.5105	0.5386	0.2974	9	Gen9_Mut0_ID10	D_background_19	3.08E-01	2.93E-01	3.20E-01	1.40E-01	1.28E-01	1.21E-01	1.77E+00	1.31E+00	6.12E-01	3.24E-01	2.58E+00	1.15E+00	2.62E+01	1.12E+01	2.30E+01	1.14E+01	2.75E+01	1.15E+01	-1.44E-01	1.01E-03	-1.65E-03	-6.62E-02	2.14E-04	-9.79E-04	-1.02E-01	-3.66E-03	8.67E-04	1.25E-02	1.93E-02	-1.13E-02	-1.34E-01	1.77E-02	-1.02E-01	-5.39E-02	1.84E-02	-5.12E-02	-9.10E-02	1.33E-02	-7.26E-02
02_grassMowShort	N_background_15.tif	02_grassMowShort.N_background_15.tif	02_grassMowShort.15	3_Hybrid	02_grassMowShort.3_Hybrid.Gen9_Mut0_ID7	02_grassMowShort.3_Hybrid.Gen9_Mut0_ID7.N_background_15	1.40E+02	N_background_15.tif	2758	Grass	02_grassMowShort	3_Hybrid	9	2	Middle	Gen9_Mut0_ID7	1850	Gen8_Mut0_ID1	Gen7_Mut0_ID9	-	0.7523	0.2169	0.3087	0.8457	0.6328	0.7629	0.7312	0.3802	0.2006	0.5029	0.1196	0.0787	0.5472	0.277	0.4988	0.3993	0.6067	0.2186	0.2163	0.2478	0.438	0.3326	0.4484	0.2145	0.2743	0.5633	0.2502	0.5759	0.8546	0.7389	0.6415	0.3337	0.659	0.2985	0.369	0.646	9	Gen9_Mut0_ID7	N_background_15	3.40E-01	3.29E-01	2.96E-01	9.96E-02	1.34E-01	1.19E-01	2.56E+00	4.25E+00	3.91E+00	5.86E+00	6.85E-01	8.53E-01	1.58E+01	1.08E+01	9.12E+00	1.34E+01	1.10E+01	1.05E+01	-1.44E-01	1.01E-03	-1.65E-03	-6.62E-02	2.14E-04	-9.79E-04	-1.02E-01	-3.66E-03	8.67E-04	2.06E-02	4.30E-02	-2.42E-02	-1.13E-01	2.22E-02	-5.49E-02	-3.95E-02	3.49E-02	-4.17E-02	-7.37E-02	2.54E-02	-4.63E-02
02_grassMowShort	N_background_18.tif	02_grassMowShort.N_background_18.tif	02_grassMowShort.18	3_Hybrid	02_grassMowShort.3_Hybrid.Gen9_Mut0_IDR2	02_grassMowShort.3_Hybrid.Gen9_Mut0_IDR2.N_background_18	2.16E+02	N_background_18.tif	2759	Grass	02_grassMowShort	3_Hybrid	9	2	Middle	Gen9_Mut0_IDR2	1030	Gen4_Mut0_ID4	Gen4_Mut0_ID4	-	0.2231	0.7972	0.5228	0.4387	0.1843	0.5601	0.6366	0.1356	0.249	0.4965	0.1032	0.1972	0.3165	0.7326	0.7313	0.5856	0.8144	0.3035	0.3318	0.4557	0.5338	0.2642	0.2596	0.2281	0.2935	0.7247	0.288	0.5432	0.9411	0.6815	0.3907	0.3564	0.2241	0.1758	0.412	0.1601	9	Gen9_Mut0_IDR2	N_background_18	2.36E-01	2.53E-01	2.63E-01	9.28E-02	1.31E-01	1.27E-01	1.52E-01	2.83E-01	2.25E-01	3.34E-01	1.57E-02	6.35E-02	1.30E+01	7.67E+00	7.96E+00	1.03E+01	8.90E+00	7.56E+00	-1.44E-01	1.01E-03	-1.65E-03	-6.62E-02	2.14E-04	-9.79E-04	-1.02E-01	-3.66E-03	8.67E-04	-5.75E-02	-1.04E-01	1.08E-02	-2.02E-01	-9.99E-02	-4.29E-02	-1.30E-01	-1.15E-01	-9.88E-03	-1.64E-01	-1.16E-01	-2.29E-02
02_grassMowShort	N_background_7.tif	02_grassMowShort.N_background_7.tif	02_grassMowShort.7	3_Hybrid	02_grassMowShort.3_Hybrid.Gen9_Mut0_ID6	02_grassMowShort.3_Hybrid.Gen9_Mut0_ID6.N_background_7	1.44E+02	N_background_7.tif	2760	Grass	02_grassMowShort	3_Hybrid	9	2	Middle	Gen9_Mut0_ID6	428	Gen7_Mut0_ID9	Gen8_Mut0_ID1	-	0.2026	0.3559	0.2943	0.3609	0.9099	0.5694	0.6506	0.1495	0.2977	0.5471	0.1251	0.194	0.3355	0.2078	0.7207	0.0607	0.7687	0.3347	0.3291	0.4391	0.5688	0.2909	0.2743	0.1414	0.2158	0.195	0.2451	0.7373	0.7009	0.7023	0.8116	0.2786	0.2732	0.2519	0.6683	0.2232	9	Gen9_Mut0_ID6	N_background_7	3.41E-01	2.41E-01	3.03E-01	1.23E-01	1.32E-01	9.29E-02	5.12E-01	5.73E-01	4.55E-01	6.88E-01	2.61E-01	3.66E-01	1.65E+01	1.35E+01	8.87E+00	1.14E+01	1.21E+01	1.45E+01	-1.44E-01	1.01E-03	-1.65E-03	-6.62E-02	2.14E-04	-9.79E-04	-1.02E-01	-3.66E-03	8.67E-04	4.71E-02	-1.10E-01	-3.11E-02	-2.71E-02	-1.13E-01	-6.16E-02	1.87E-02	-1.24E-01	-4.89E-02	-4.09E-03	-1.23E-01	-5.51E-02
02_grassMowShort	N_background_14.tif	02_grassMowShort.N_background_14.tif	02_grassMowShort.14	3_Hybrid	02_grassMowShort.3_Hybrid.Gen8_Mut0_ID2	02_grassMowShort.3_Hybrid.Gen8_Mut0_ID2.N_background_14	1.72E+02	N_background_14.tif	2761	Grass	02_grassMowShort	3_Hybrid	10	2	Middle	Gen8_Mut0_ID2	531	Gen7_Mut0_ID9	Gen7_Mut0_ID8	-	0.751	0.453	0.3005	0.8498	0.8778	0.7628	0.5059	0.2875	0.2365	0.6078	0.1253	0.068	0.4875	0.1612	0.511	0.4018	0.4915	0.453	0.368	0.1403	0.4359	0.3512	0.4493	0.6669	0.7265	0.1205	0.4871	0.776	0.7183	0.7806	0.8257	0.4483	0.1656	0.4054	0.5385	0.2974	10	Gen8_Mut0_ID2	N_background_14	3.73E-01	3.04E-01	2.18E-01	9.28E-02	9.95E-02	8.67E-02	5.37E-01	5.12E-01	3.70E-01	6.23E-01	3.52E-01	4.29E-01	1.45E+01	1.02E+01	4.30E+00	6.90E+00	1.16E+01	1.12E+01	-1.44E-01	1.01E-03	-1.65E-03	-6.62E-02	2.14E-04	-9.79E-04	-1.02E-01	-3.66E-03	8.67E-04	1.36E-02	1.44E-02	-1.79E-02	-1.32E-01	2.03E-02	-1.15E-01	-5.22E-02	1.65E-02	-6.20E-02	-8.92E-02	1.36E-02	-8.49E-02
02_grassMowShort	D_background_9.tif	02_grassMowShort.D_background_9.tif	02_grassMowShort.9	3_Hybrid	02_grassMowShort.3_Hybrid.Gen9_Mut0_ID10	02_grassMowShort.3_Hybrid.Gen9_Mut0_ID10.D_background_9	0	D_background_9.tif	2762	Grass	02_grassMowShort	3_Hybrid	10	2	Middle	Gen9_Mut0_ID10	331	Gen8_Mut0_ID2	Gen7_Mut0_ID8	-	0.7242	0.7235	0.3005	0.851	0.8774	0.4952	0.4939	0.2698	0.225	0.6078	0.0952	0.0685	0.3716	0.1626	0.5112	0.4027	0.5693	0.3115	0.368	0.1336	0.4331	0.3745	0.4505	0.6717	0.7275	0.1407	0.5844	0.7704	0.8883	0.8622	0.7134	0.4505	0.1601	0.5105	0.5386	0.2974	10	Gen9_Mut0_ID10	D_background_9	2.82E-01	3.21E-01	1.77E-01	1.29E-01	1.36E-01	1.31E-01	1.76E+00	1.37E+00	2.57E+00	1.27E+00	6.00E-01	3.27E-01	2.59E+01	1.18E+01	2.72E+01	1.26E+01	2.26E+01	1.14E+01	-1.44E-01	1.01E-03	-1.65E-03	-6.62E-02	2.14E-04	-9.79E-04	-1.02E-01	-3.66E-03	8.67E-04	1.25E-02	1.93E-02	-1.13E-02	-1.34E-01	1.77E-02	-1.02E-01	-5.39E-02	1.84E-02	-5.12E-02	-9.10E-02	1.33E-02	-7.26E-02
02_grassMowShort	D_background_7.tif	02_grassMowShort.D_background_7.tif	02_grassMowShort.7	3_Hybrid	02_grassMowShort.3_Hybrid.Gen7_Mut0_ID8	02_grassMowShort.3_Hybrid.Gen7_Mut0_ID8.D_background_7	0	D_background_7.tif	2763	Grass	02_grassMowShort	3_Hybrid	10	2	Middle	Gen7_Mut0_ID8	314	Gen6_Mut0_ID10	Gen6_Mut0_ID11	-	0.7381	0.8456	0.3433	0.8704	0.8515	0.489	0.4407	0.2698	0.2414	0.6078	0.2691	0.1842	0.3615	0.1748	0.5117	0.631	0.6056	0.3359	0.3917	0.1336	0.421	0.6206	0.4674	0.6866	0.7407	0.1205	0.594	0.5591	0.8884	0.7812	0.7123	0.4505	0.1407	0.759	0.5387	0.2971	10	Gen7_Mut0_ID8	D_background_7	1.26E-01	2.85E-01	1.96E-01	8.94E-02	1.20E-01	1.07E-01	1.56E+00	1.27E+00	2.33E+00	1.15E+00	5.18E-01	3.09E-01	1.75E+01	9.97E+00	1.86E+01	1.02E+01	1.60E+01	9.51E+00	-1.44E-01	1.01E-03	-1.65E-03	-6.62E-02	2.14E-04	-9.79E-04	-1.02E-01	-3.66E-03	8.67E-04	2.13E-02	6.19E-03	1.14E-02	-1.91E-01	-9.11E-04	-8.87E-02	-7.40E-02	1.39E-03	-3.30E-02	-1.28E-01	-5.38E-03	-5.73E-02
02_grassMowShort	N_background_0.tif	02_grassMowShort.N_background_0.tif	02_grassMowShort.0	3_Hybrid	02_grassMowShort.3_Hybrid.Gen9_Mut0_IDR0	02_grassMowShort.3_Hybrid.Gen9_Mut0_IDR0.N_background_0	1.13E+02	N_background_0.tif	2764	Grass	02_grassMowShort	3_Hybrid	10	2	Middle	Gen9_Mut0_IDR0	314	Gen5_Mut0_ID4	Gen5_Mut0_ID4	-	0.1009	0.0531	0.3094	0.3609	0.76	0.7576	0.6249	0.9199	0.2793	0.5017	0.1195	0.0811	0.7196	0.2364	0.7307	0.0402	0.2484	0.44	0.3329	0.4544	0.5712	0.2656	0.3603	0.2179	0.2986	0.1605	0.7446	0.6203	0.8543	0.7433	0.64	0.8175	0.3245	0.5906	0.6686	0.6766	10	Gen9_Mut0_IDR0	N_background_0	3.15E-01	1.63E-01	3.15E-01	9.60E-02	1.26E-01	1.00E-01	4.63E+00	3.71E+00	1.78E+00	2.84E+00	3.57E+00	3.93E+00	1.93E+01	1.52E+01	3.94E+00	6.11E+00	1.64E+01	1.66E+01	-1.44E-01	1.01E-03	-1.65E-03	-6.62E-02	2.14E-04	-9.79E-04	-1.02E-01	-3.66E-03	8.67E-04	9.45E-03	-4.29E-03	-2.32E-03	-3.61E-02	4.99E-02	-4.01E-02	-1.18E-02	2.35E-02	-2.25E-02	-2.35E-02	3.54E-02	-3.05E-02
02_grassMowShort	D_background_6.tif	02_grassMowShort.D_background_6.tif	02_grassMowShort.6	3_Hybrid	02_grassMowShort.3_Hybrid.Gen10_Mut0_ID8	02_grassMowShort.3_Hybrid.Gen10_Mut0_ID8.D_background_6	0	D_background_6.tif	2765	Grass	02_grassMowShort	3_Hybrid	10	2	Middle	Gen10_Mut0_ID8	331	Gen9_Mut0_IDR2	Gen9_Mut0_ID1	-	0.7148	0.1253	0.3302	0.3218	0.6637	0.2039	0.5596	0.3459	0.2815	0.6078	0.4993	0.6602	0.4814	0.7322	0.689	0.5432	0.812	0.3053	0.3383	0.4542	0.537	0.2687	0.2597	0.2286	0.3142	0.5731	0.2912	0.5486	0.9068	0.6849	0.3931	0.3665	0.2177	0.1779	0.5355	0.2767	10	Gen10_Mut0_ID8	D_background_6	3.48E-01	1.74E-01	3.09E-01	1.24E-01	9.77E-02	9.82E-02	8.66E-01	5.51E-01	1.58E+00	5.91E-01	6.65E-01	3.29E-01	2.60E+01	1.29E+01	1.76E+01	5.47E+00	2.83E+01	1.34E+01	-1.44E-01	1.01E-03	-1.65E-03	-6.62E-02	2.14E-04	-9.79E-04	-1.02E-01	-3.66E-03	8.67E-04	-5.92E-02	-1.24E-01	-3.77E-02	-1.83E-01	-7.88E-02	-8.35E-02	-1.22E-01	-1.15E-01	-5.77E-02	-1.51E-01	-1.06E-01	-6.77E-02
02_grassMowShort	N_background_21.tif	02_grassMowShort.N_background_21.tif	02_grassMowShort.21	3_Hybrid	02_grassMowShort.3_Hybrid.Gen9_Mut0_ID8	02_grassMowShort.3_Hybrid.Gen9_Mut0_ID8.N_background_21	1.44E+02	N_background_21.tif	2766	Grass	02_grassMowShort	3_Hybrid	10	2	Middle	Gen9_Mut0_ID8	350	Gen7_Mut0_ID8	Gen8_Mut0_ID8	-	0.3941	0.3532	0.4072	0.8679	0.7787	0.1356	0.3324	0.27	0.2566	0.6169	0.2817	0.2363	0.3883	0.1748	0.6693	0.6	0.6082	0.3608	0.6666	0.6545	0.4256	0.6039	0.4895	0.8009	0.7397	0.233	0.5123	0.1224	0.8507	0.7811	0.7034	0.2172	0.328	0.7618	0.5378	0.3262	10	Gen9_Mut0_ID8	N_background_21	2.52E-01	3.08E-01	2.00E-01	1.06E-01	1.43E-01	1.12E-01	5.77E-01	4.80E-01	5.15E-01	4.59E-01	1.02E+00	3.79E-01	1.30E+01	8.24E+00	1.34E+01	8.62E+00	9.69E+00	3.24E+00	-1.44E-01	1.01E-03	-1.65E-03	-6.62E-02	2.14E-04	-9.79E-04	-1.02E-01	-3.66E-03	8.67E-04	1.21E-02	-2.66E-02	7.81E-02	-1.87E-01	-3.79E-02	-7.45E-02	-7.77E-02	-3.68E-02	1.84E-02	-1.28E-01	-4.36E-02	-2.18E-02
02_grassMowShort	N_background_16.tif	02_grassMowShort.N_background_16.tif	02_grassMowShort.16	3_Hybrid	02_grassMowShort.3_Hybrid.Gen9_Mut0_ID0	02_grassMowShort.3_Hybrid.Gen9_Mut0_ID0.N_background_16	1.95E+02	N_background_16.tif	2767	Grass	02_grassMowShort	3_Hybrid	10	2	Middle	Gen9_Mut0_ID0	333	Gen8_Mut0_ID2	Gen8_Mut0_ID11	-	0.1417	0.1886	0.4038	0.7697	0.9355	0.6864	0.6864	0.7229	0.8033	0.2441	0.198	0.2322	0.6538	0.6145	0.6939	0.5956	0.2738	0.1784	0.8348	0.1403	0.4661	0.3531	0.4478	0.6683	0.614	0.1207	0.4886	0.7412	0.836	0.9254	0.5949	0.7034	0.3209	0.589	0.6325	0.6909	10	Gen9_Mut0_ID0	N_background_16	2.47E-01	2.62E-01	2.97E-01	1.17E-01	1.43E-01	1.38E-01	3.98E+00	4.11E+00	3.15E+00	5.48E+00	2.32E+00	2.71E+00	1.23E+01	7.60E+00	6.10E+00	9.69E+00	8.81E+00	7.70E+00	-1.44E-01	1.01E-03	-1.65E-03	-6.62E-02	2.14E-04	-9.79E-04	-1.02E-01	-3.66E-03	8.67E-04	-3.12E-02	3.30E-02	7.78E-02	-2.14E-01	7.70E-02	1.35E-02	-1.20E-01	5.55E-02	5.68E-02	-1.63E-01	6.12E-02	4.07E-02
02_grassMowShort	N_background_13.tif	02_grassMowShort.N_background_13.tif	02_grassMowShort.13	3_Hybrid	02_grassMowShort.3_Hybrid.Gen10_Mut0_ID4	02_grassMowShort.3_Hybrid.Gen10_Mut0_ID4.N_background_13	1.54E+02	N_background_13.tif	2768	Grass	02_grassMowShort	3_Hybrid	10	2	Middle	Gen10_Mut0_ID4	483	Gen9_Mut0_ID10	Gen9_Mut0_IDR0	-	0.6473	0.0543	0.3092	0.8328	0.8662	0.7501	0.5972	0.2696	0.2752	0.5761	0.1887	0.0811	0.3717	0.1626	0.5362	0.3328	0.2617	0.4103	0.3651	0.3578	0.5628	0.3739	0.4372	0.3639	0.7177	0.1407	0.5886	0.5934	0.8547	0.7473	0.6446	0.4559	0.3164	0.5861	0.6533	0.6318	10	Gen10_Mut0_ID4	N_background_13	3.37E-01	1.78E-01	2.94E-01	1.01E-01	1.26E-01	9.19E-02	3.46E+00	2.63E+00	1.83E+00	2.14E+00	2.50E+00	2.92E+00	1.56E+01	1.11E+01	4.58E+00	5.38E+00	1.32E+01	1.29E+01	-1.44E-01	1.01E-03	-1.65E-03	-6.62E-02	2.14E-04	-9.79E-04	-1.02E-01	-3.66E-03	8.67E-04	5.47E-03	-6.04E-03	-1.40E-03	-1.21E-01	5.77E-02	-8.10E-02	-5.20E-02	2.07E-02	-3.56E-02	-8.35E-02	3.38E-02	-5.35E-02
02_grassMowShort	D_background_2.tif	02_grassMowShort.D_background_2.tif	02_grassMowShort.2	3_Hybrid	02_grassMowShort.3_Hybrid.Gen10_Mut0_ID10	02_grassMowShort.3_Hybrid.Gen10_Mut0_ID10.D_background_2	0	D_background_2.tif	2769	Grass	02_grassMowShort	3_Hybrid	10	2	Middle	Gen10_Mut0_ID10	314	Gen9_Mut0_ID7	Gen8_Mut0_ID11	-	0.75	0.2166	0.3103	0.8334	0.7213	0.6481	0.7474	0.7925	0.8119	0.5029	0.5811	0.3112	0.5767	0.5802	0.6785	0.4287	0.3012	0.2057	0.8206	0.0444	0.564	0.3326	0.4473	0.2145	0.1644	0.18	0.4064	0.6694	0.8494	0.7395	0.5962	0.3344	0.5472	0.3103	0.3701	0.6469	10	Gen10_Mut0_ID10	D_background_2	2.78E-01	2.23E-01	3.15E-01	1.04E-01	1.13E-01	8.97E-02	4.84E+00	5.89E+00	6.42E+00	7.38E+00	1.15E+00	9.27E-01	2.59E+01	1.16E+01	1.47E+01	1.67E+01	1.84E+01	1.44E+01	-1.44E-01	1.01E-03	-1.65E-03	-6.62E-02	2.14E-04	-9.79E-04	-1.02E-01	-3.66E-03	8.67E-04	-2.39E-02	3.14E-02	-1.30E-02	-1.73E-01	8.17E-02	-3.45E-02	-9.60E-02	5.68E-02	-2.48E-02	-1.31E-01	6.45E-02	-2.65E-02
02_grassMowShort	N_background_11.tif	02_grassMowShort.N_background_11.tif	02_grassMowShort.11	3_Hybrid	02_grassMowShort.3_Hybrid.Gen10_Mut0_IDR1	02_grassMowShort.3_Hybrid.Gen10_Mut0_IDR1.N_background_11	1.57E+02	N_background_11.tif	2770	Grass	02_grassMowShort	3_Hybrid	10	2	Middle	Gen10_Mut0_IDR1	331	Gen7_Mut0_ID9	Gen7_Mut0_ID9	-	0.7513	0.4313	0.2935	0.8457	0.8782	0.763	0.7442	0.3631	0.2427	0.5544	0.1252	0.0675	0.5537	0.1608	0.4892	0.4007	0.6032	0.1644	0.2135	0.2325	0.4377	0.3509	0.4492	0.1256	0.1902	0.1205	0.2451	0.7767	0.7009	0.7011	0.8413	0.2346	0.6979	0.308	0.3935	0.6751	10	Gen10_Mut0_IDR1	N_background_11	3.20E-01	2.69E-01	2.87E-01	1.03E-01	1.60E-01	1.09E-01	3.08E+00	5.43E+00	9.46E-01	9.49E-01	4.42E+00	7.68E+00	1.77E+01	1.14E+01	1.29E+01	1.18E+01	8.81E+00	1.36E+01	-1.44E-01	1.01E-03	-1.65E-03	-6.62E-02	2.14E-04	-9.79E-04	-1.02E-01	-3.66E-03	8.67E-04	-7.81E-03	-1.71E-02	-5.71E-03	-1.40E-01	-3.44E-02	-5.79E-03	-6.96E-02	-2.65E-02	-5.60E-03	-1.03E-01	-3.43E-02	-4.05E-03
02_grassMowShort	N_background_20.tif	02_grassMowShort.N_background_20.tif	02_grassMowShort.20	3_Hybrid	02_grassMowShort.3_Hybrid.Gen10_Mut0_ID1	02_grassMowShort.3_Hybrid.Gen10_Mut0_ID1.N_background_20	0	N_background_20.tif	2771	Grass	02_grassMowShort	3_Hybrid	10	2	Middle	Gen10_Mut0_ID1	285	Gen8_Mut0_ID1	Gen9_Mut0_ID7	-	0.2095	0.2169	0.3087	0.7858	0.6644	0.5865	0.6332	0.3591	0.2059	0.497	0.1195	0.0811	0.3541	0.2792	0.7307	0.062	0.6343	0.2609	0.2164	0.4552	0.5689	0.268	0.2819	0.2279	0.2934	0.6268	0.2502	0.5754	0.8546	0.7389	0.6414	0.3341	0.5927	0.2985	0.372	0.1938	10	Gen10_Mut0_ID1	N_background_20	2.52E-01	2.20E-01	2.67E-01	9.89E-02	1.08E-01	1.02E-01	2.20E-01	3.82E-01	2.81E-02	1.07E-01	3.27E-01	4.50E-01	1.78E+01	1.60E+01	1.37E+01	1.72E+01	8.27E+00	1.12E+01	-1.44E-01	1.01E-03	-1.65E-03	-6.62E-02	2.14E-04	-9.79E-04	-1.02E-01	-3.66E-03	8.67E-04	3.21E-02	-5.62E-02	1.17E-02	-2.70E-02	-6.26E-02	-3.55E-02	8.00E-03	-6.98E-02	-7.98E-03	-9.39E-03	-7.00E-02	-2.01E-02
02_grassMowShort	D_background_8.tif	02_grassMowShort.D_background_8.tif	02_grassMowShort.8	3_Hybrid	02_grassMowShort.3_Hybrid.Gen10_Mut0_ID11	02_grassMowShort.3_Hybrid.Gen10_Mut0_ID11.D_background_8	0	D_background_8.tif	2772	Grass	02_grassMowShort	3_Hybrid	10	2	Middle	Gen10_Mut0_ID11	315	Gen8_Mut0_ID11	Gen9_Mut0_ID7	-	0.1057	0.0548	0.4029	0.2648	0.6344	0.2141	0.7312	0.3803	0.2387	0.2441	0.1198	0.7064	0.6326	0.3178	0.5138	0.5845	0.5815	0.1843	0.2953	0.2477	0.445	0.2567	0.3615	0.2339	0.4207	0.5613	0.633	0.4523	0.8428	0.9392	0.6399	0.7183	0.3988	0.6176	0.6664	0.6761	10	Gen10_Mut0_ID11	D_background_8	3.36E-01	2.10E-01	2.87E-01	1.14E-01	1.02E-01	1.06E-01	7.70E+00	5.22E+00	1.27E+01	6.01E+00	5.27E+00	2.21E+00	2.35E+01	1.02E+01	2.05E+01	9.91E+00	2.49E+01	1.01E+01	-1.44E-01	1.01E-03	-1.65E-03	-6.62E-02	2.14E-04	-9.79E-04	-1.02E-01	-3.66E-03	8.67E-04	4.06E-02	6.51E-02	-7.16E-02	-7.66E-02	1.21E-01	-1.33E-01	-9.64E-03	9.17E-02	-1.08E-01	-4.07E-02	1.01E-01	-1.17E-01
02_grassMowShort	D_background_17.tif	02_grassMowShort.D_background_17.tif	02_grassMowShort.17	3_Hybrid	02_grassMowShort.3_Hybrid.Gen8_Mut0_ID1	02_grassMowShort.3_Hybrid.Gen8_Mut0_ID1.D_background_17	0	D_background_17.tif	2773	Grass	02_grassMowShort	3_Hybrid	10	2	Middle	Gen8_Mut0_ID1	299	Gen4_Mut0_ID4	Gen5_Mut0_ID4	-	0.2036	0.1627	0.3094	0.3609	0.6645	0.5693	0.6355	0.1395	0.2557	0.4965	0.1195	0.0811	0.3289	0.3091	0.7307	0.0593	0.7722	0.4143	0.332	0.4557	0.5691	0.2645	0.2735	0.2279	0.2936	0.6268	0.2502	0.5432	0.8546	0.7401	0.6157	0.3626	0.2304	0.2405	0.6438	0.1921	10	Gen8_Mut0_ID1	D_background_17	3.07E-01	1.95E-01	2.70E-01	1.09E-01	1.27E-01	1.17E-01	6.58E-01	3.37E-01	5.10E-01	5.34E-01	3.81E-01	3.05E-01	2.75E+01	1.25E+01	1.31E+01	1.35E+01	2.12E+01	1.75E+01	-1.44E-01	1.01E-03	-1.65E-03	-6.62E-02	2.14E-04	-9.79E-04	-1.02E-01	-3.66E-03	8.67E-04	2.02E-02	-6.46E-02	-1.35E-02	-5.39E-02	-7.97E-02	-7.63E-02	-1.23E-02	-7.98E-02	-4.36E-02	-3.28E-02	-8.39E-02	-5.86E-02
02_grassMowShort	N_background_1.tif	02_grassMowShort.N_background_1.tif	02_grassMowShort.1	3_Hybrid	02_grassMowShort.3_Hybrid.Gen10_Mut0_ID9	02_grassMowShort.3_Hybrid.Gen10_Mut0_ID9.N_background_1	1.30E+02	N_background_1.tif	2774	Grass	02_grassMowShort	3_Hybrid	10	2	Middle	Gen10_Mut0_ID9	314	Gen9_Mut0_ID1	Gen9_Mut0_IDR2	-	0.2232	0.7937	0.4976	0.4387	0.1857	0.544	0.6313	0.1373	0.2491	0.4965	0.1234	0.2655	0.3226	0.1741	0.5461	0.4465	0.4938	0.448	0.4274	0.0458	0.5454	0.25	0.3618	0.2321	0.3764	0.2874	0.7346	0.5712	0.7505	0.7904	0.823	0.4539	0.1747	0.4337	0.4352	0.1657	10	Gen10_Mut0_ID9	N_background_1	3.27E-01	2.45E-01	2.54E-01	1.03E-01	1.63E-01	1.07E-01	1.91E-01	2.95E-01	2.74E-01	3.33E-01	2.11E-02	8.54E-02	1.50E+01	9.45E+00	9.48E+00	1.07E+01	9.87E+00	1.03E+01	-1.44E-01	1.01E-03	-1.65E-03	-6.62E-02	2.14E-04	-9.79E-04	-1.02E-01	-3.66E-03	8.67E-04	-1.77E-02	6.69E-03	-3.50E-02	-1.56E-01	3.76E-02	-1.04E-01	-8.33E-02	2.07E-02	-6.86E-02	-1.17E-01	2.35E-02	-8.25E-02
02_grassMowShort	N_background_15.tif	02_grassMowShort.N_background_15.tif	02_grassMowShort.15	3_Hybrid	02_grassMowShort.3_Hybrid.Gen10_Mut0_ID7	02_grassMowShort.3_Hybrid.Gen10_Mut0_ID7.N_background_15	1.40E+02	N_background_15.tif	2775	Grass	02_grassMowShort	3_Hybrid	10	2	Middle	Gen10_Mut0_ID7	280	Gen8_Mut0_ID11	Gen8_Mut0_ID2	-	0.1338	0.1271	0.3936	0.8494	0.8509	0.6406	0.5059	0.7656	0.2366	0.2545	0.1331	0.069	0.6473	0.6273	0.5258	0.5993	0.3022	0.1805	0.4671	0.1286	0.5689	0.2567	0.4338	0.6666	0.7249	0.1741	0.4974	0.7742	0.7183	0.7912	0.7733	0.7184	0.2919	0.5974	0.6599	0.6387	10	Gen10_Mut0_ID7	N_background_15	2.79E-01	2.92E-01	3.24E-01	9.66E-02	1.10E-01	1.19E-01	3.30E+00	2.95E+00	2.53E+00	3.39E+00	1.95E+00	2.50E+00	1.13E+01	6.90E+00	6.19E+00	7.98E+00	7.99E+00	7.54E+00	-1.44E-01	1.01E-03	-1.65E-03	-6.62E-02	2.14E-04	-9.79E-04	-1.02E-01	-3.66E-03	8.67E-04	-3.95E-02	2.12E-02	4.40E-02	-2.06E-01	6.27E-02	-1.32E-02	-1.21E-01	4.17E-02	2.27E-02	-1.60E-01	4.66E-02	8.36E-03
02_grassMowShort	N_background_23.tif	02_grassMowShort.N_background_23.tif	02_grassMowShort.23	3_Hybrid	02_grassMowShort.3_Hybrid.Gen10_Mut0_ID0	02_grassMowShort.3_Hybrid.Gen10_Mut0_ID0.N_background_23	1.58E+02	N_background_23.tif	2776	Grass	02_grassMowShort	3_Hybrid	10	2	Middle	Gen10_Mut0_ID0	381	Gen9_Mut0_ID7	Gen8_Mut0_ID1	-	0.7463	0.1627	0.3094	0.4309	0.6329	0.7438	0.7334	0.1628	0.2498	0.5024	0.1196	0.0787	0.5182	0.3067	0.4988	0.3966	0.7373	0.3524	0.3319	0.2483	0.4382	0.3289	0.4395	0.2145	0.2745	0.5633	0.2502	0.5437	0.8546	0.7401	0.6158	0.3621	0.3132	0.2405	0.6407	0.6443	10	Gen10_Mut0_ID0	N_background_23	2.35E-01	2.20E-01	1.61E-01	9.77E-02	1.49E-01	9.52E-02	3.73E+00	3.60E+00	3.23E+00	4.46E+00	2.07E+00	2.70E+00	1.55E+01	1.18E+01	7.59E+00	1.04E+01	1.13E+01	1.26E+01	-1.44E-01	1.01E-03	-1.65E-03	-6.62E-02	2.14E-04	-9.79E-04	-1.02E-01	-3.66E-03	8.67E-04	-2.07E-03	-3.02E-03	-1.70E-02	-1.35E-01	-4.53E-02	-7.52E-02	-6.37E-02	-2.31E-02	-4.42E-02	-9.74E-02	-3.75E-02	-5.70E-02
02_grassMowShort	D_background_10.tif	02_grassMowShort.D_background_10.tif	02_grassMowShort.10	3_Hybrid	02_grassMowShort.3_Hybrid.Gen8_Mut0_ID10	02_grassMowShort.3_Hybrid.Gen8_Mut0_ID10.D_background_10	0	D_background_10.tif	2777	Grass	02_grassMowShort	3_Hybrid	10	2	Middle	Gen8_Mut0_ID10	299	Gen5_Mut0_ID4	Gen6_Mut0_ID5	-	0.4941	0.583	0.6783	0.3585	0.7562	0.9964	0.6289	0.9199	0.2962	0.4879	0.1424	0.0879	0.6986	0.2429	0.7307	0.2533	0.2577	0.4258	0.3329	0.4515	0.5998	0.211	0.4106	0.752	0.7362	0.8569	0.2479	0.2108	0.698	0.7549	0.4663	0.4377	0.2602	0.8744	0.3611	0.7498	10	Gen8_Mut0_ID10	D_background_10	3.80E-01	9.08E-02	1.75E-01	9.64E-02	8.12E-02	9.54E-02	2.06E+00	1.26E+00	1.58E+00	1.22E+00	2.37E-01	1.68E+00	2.62E+01	1.25E+01	2.07E+01	1.54E+01	4.67E-01	3.25E+00	-1.44E-01	1.01E-03	-1.65E-03	-6.62E-02	2.14E-04	-9.79E-04	-1.02E-01	-3.66E-03	8.67E-04	2.41E-03	1.29E-04	2.00E-04	-9.70E-02	8.11E-02	-8.95E-02	-4.37E-02	3.34E-02	-3.70E-02	-6.85E-02	5.11E-02	-5.99E-02
02_grassMowShort	D_background_4.tif	02_grassMowShort.D_background_4.tif	02_grassMowShort.4	3_Hybrid	02_grassMowShort.3_Hybrid.Gen10_Mut0_ID6	02_grassMowShort.3_Hybrid.Gen10_Mut0_ID6.D_background_4	0	D_background_4.tif	2778	Grass	02_grassMowShort	3_Hybrid	10	2	Middle	Gen10_Mut0_ID6	358	Gen8_Mut0_ID2	Gen8_Mut0_ID11	-	0.719	0.3576	0.3129	0.2535	0.7576	0.2839	0.7474	0.3162	0.8524	0.5971	0.5728	0.8697	0.4945	0.1612	0.6785	0.4129	0.4579	0.4476	0.781	0.0579	0.4384	0.3512	0.3805	0.2342	0.3124	0.1248	0.7285	0.5479	0.8394	0.9284	0.6749	0.4489	0.2112	0.4434	0.5466	0.3407	10	Gen10_Mut0_ID6	D_background_4	2.96E-01	3.15E-01	2.70E-01	1.31E-01	1.03E-01	1.08E-01	1.83E+00	1.42E+00	3.46E+00	1.33E+00	1.05E+00	5.19E-01	2.74E+01	1.22E+01	2.74E+01	1.02E+01	2.73E+01	1.31E+01	-1.44E-01	1.01E-03	-1.65E-03	-6.62E-02	2.14E-04	-9.79E-04	-1.02E-01	-3.66E-03	8.67E-04	-1.74E-02	3.13E-03	-4.52E-02	-1.65E-01	4.38E-02	-8.88E-02	-8.72E-02	2.24E-02	-6.95E-02	-1.23E-01	2.77E-02	-7.60E-02
02_grassMowShort	N_background_22.tif	02_grassMowShort.N_background_22.tif	02_grassMowShort.22	3_Hybrid	02_grassMowShort.3_Hybrid.Gen9_Mut0_ID7	02_grassMowShort.3_Hybrid.Gen9_Mut0_ID7.N_background_22	1.40E+02	N_background_22.tif	2779	Grass	02_grassMowShort	3_Hybrid	10	2	Middle	Gen9_Mut0_ID7	331	Gen8_Mut0_ID1	Gen7_Mut0_ID9	-	0.7523	0.2169	0.3087	0.8457	0.6328	0.7629	0.7312	0.3802	0.2006	0.5029	0.1196	0.0787	0.5472	0.277	0.4988	0.3993	0.6067	0.2186	0.2163	0.2478	0.438	0.3326	0.4484	0.2145	0.2743	0.5633	0.2502	0.5759	0.8546	0.7389	0.6415	0.3337	0.659	0.2985	0.369	0.646	10	Gen9_Mut0_ID7	N_background_22	3.43E-01	3.34E-01	3.39E-01	9.27E-02	1.30E-01	1.19E-01	2.74E+00	5.03E+00	4.33E+00	6.93E+00	6.59E-01	8.08E-01	1.61E+01	1.21E+01	9.88E+00	1.49E+01	1.09E+01	1.12E+01	-1.44E-01	1.01E-03	-1.65E-03	-6.62E-02	2.14E-04	-9.79E-04	-1.02E-01	-3.66E-03	8.67E-04	2.06E-02	4.30E-02	-2.42E-02	-1.13E-01	2.22E-02	-5.49E-02	-3.95E-02	3.49E-02	-4.17E-02	-7.37E-02	2.54E-02	-4.63E-02
02_grassMowShort	D_background_12.tif	02_grassMowShort.D_background_12.tif	02_grassMowShort.12	3_Hybrid	02_grassMowShort.3_Hybrid.Gen10_Mut0_IDR0	02_grassMowShort.3_Hybrid.Gen10_Mut0_IDR0.D_background_12	0	D_background_12.tif	2780	Grass	02_grassMowShort	3_Hybrid	10	2	Middle	Gen10_Mut0_IDR0	296	Gen7_Mut0_IDR3	Gen7_Mut0_IDR3	-	0.2253	0.2947	0.5228	0.4077	0.2349	0.5794	0.7239	0.4339	0.458	0.7262	0.1175	0.1854	0.5822	0.7654	0.2287	0.4789	0.1449	0.3606	0.3583	0.4555	0.7958	0.2983	0.2308	0.6978	0.7435	0.7092	0.807	0.1891	0.5677	0.1917	0.191	0.3601	0.4122	0.1868	0.3751	0.6739	10	Gen10_Mut0_IDR0	D_background_12	3.05E-01	1.17E-01	1.22E-01	1.04E-01	1.23E-01	9.31E-02	5.40E+00	6.11E+00	7.07E+00	7.54E+00	1.27E+00	1.03E+00	2.52E+01	1.02E+01	1.50E+01	1.58E+01	1.78E+01	1.35E+01	-1.44E-01	1.01E-03	-1.65E-03	-6.62E-02	2.14E-04	-9.79E-04	-1.02E-01	-3.66E-03	8.67E-04	2.58E-02	-6.46E-02	-3.17E-02	-1.14E-01	1.90E-02	-1.05E-01	-3.45E-02	-3.15E-02	-6.58E-02	-7.12E-02	-1.14E-02	-8.27E-02
02_grassMowShort	N_background_19.tif	02_grassMowShort.N_background_19.tif	02_grassMowShort.19	3_Hybrid	02_grassMowShort.3_Hybrid.Gen10_Mut0_ID5	02_grassMowShort.3_Hybrid.Gen10_Mut0_ID5.N_background_19	1.13E+02	N_background_19.tif	2781	Grass	02_grassMowShort	3_Hybrid	10	2	Middle	Gen10_Mut0_ID5	347	Gen9_Mut0_IDR0	Gen9_Mut0_ID10	-	0.1683	0.7223	0.3007	0.3784	0.7701	0.5025	0.5157	0.9212	0.2288	0.5239	0.0245	0.0685	0.7195	0.2364	0.7085	0.0966	0.5489	0.3343	0.3355	0.2011	0.441	0.2662	0.3717	0.5733	0.3081	0.1605	0.7405	0.7973	0.8879	0.8583	0.7091	0.8122	0.1678	0.5147	0.5521	0.3369	10	Gen10_Mut0_ID5	N_background_19	2.49E-01	2.86E-01	2.99E-01	9.65E-02	1.12E-01	1.13E-01	1.65E+00	2.16E+00	4.21E-01	2.51E-01	2.45E+00	2.46E+00	1.69E+01	1.52E+01	1.16E+01	6.89E+00	2.03E+01	1.79E+01	-1.44E-01	1.01E-03	-1.65E-03	-6.62E-02	2.14E-04	-9.79E-04	-1.02E-01	-3.66E-03	8.67E-04	4.49E-02	-3.11E-02	5.42E-02	-5.00E-02	-1.28E-02	-5.20E-02	6.13E-03	-3.03E-02	1.38E-02	-2.05E-02	-2.60E-02	-1.53E-02
02_grassMowShort	D_background_3.tif	02_grassMowShort.D_background_3.tif	02_grassMowShort.3	3_Hybrid	02_grassMowShort.3_Hybrid.Gen9_Mut0_ID1	02_grassMowShort.3_Hybrid.Gen9_Mut0_ID1.D_background_3	0	D_background_3.tif	2782	Grass	02_grassMowShort	3_Hybrid	10	2	Middle	Gen9_Mut0_ID1	333	Gen8_Mut0_ID11	Gen8_Mut0_ID2	-	0.7149	0.1217	0.3012	0.3218	0.6651	0.1871	0.5515	0.3476	0.2816	0.6078	0.5206	0.7403	0.4877	0.1737	0.5119	0.4146	0.4915	0.4498	0.4335	0.0443	0.5479	0.2547	0.3619	0.2325	0.3928	0.1778	0.7378	0.5757	0.7216	0.7937	0.8254	0.463	0.1691	0.4358	0.564	0.2826	10	Gen9_Mut0_ID1	D_background_3	3.34E-01	1.40E-01	2.89E-01	1.47E-01	1.17E-01	1.24E-01	1.01E+00	9.02E-01	2.40E+00	1.20E+00	7.00E-01	3.83E-01	2.65E+01	1.30E+01	2.72E+01	1.26E+01	2.63E+01	1.31E+01	-1.44E-01	1.01E-03	-1.65E-03	-6.62E-02	2.14E-04	-9.79E-04	-1.02E-01	-3.66E-03	8.67E-04	-3.22E-02	8.90E-03	-5.77E-02	-1.49E-01	6.47E-02	-1.05E-01	-9.00E-02	3.48E-02	-8.41E-02	-1.17E-01	4.46E-02	-9.08E-02
02_grassMowShort	D_background_18.tif	02_grassMowShort.D_background_18.tif	02_grassMowShort.18	3_Hybrid	02_grassMowShort.3_Hybrid.Gen8_Mut0_ID11	02_grassMowShort.3_Hybrid.Gen8_Mut0_ID11.D_background_18	0	D_background_18.tif	2783	Grass	02_grassMowShort	3_Hybrid	10	2	Middle	Gen8_Mut0_ID11	310	Gen6_Mut0_ID5	Gen5_Mut0_ID4	-	0.1034	0.0545	0.4045	0.2528	0.7229	0.1198	0.7474	0.7926	0.8525	0.2441	0.5813	0.8707	0.654	0.6273	0.6948	0.6098	0.2738	0.1752	0.9115	0.0443	0.5714	0.2567	0.3604	0.2339	0.3108	0.178	0.7393	0.5461	0.8394	0.9398	0.5946	0.719	0.3244	0.629	0.6675	0.677	10	Gen8_Mut0_ID11	D_background_18	2.07E-01	1.89E-01	2.32E-01	1.00E-01	8.40E-02	9.82E-02	6.56E+00	4.35E+00	1.23E+01	7.31E+00	5.42E+00	2.07E+00	2.41E+01	1.03E+01	1.90E+01	1.13E+01	2.51E+01	9.78E+00	-1.44E-01	1.01E-03	-1.65E-03	-6.62E-02	2.14E-04	-9.79E-04	-1.02E-01	-3.66E-03	8.67E-04	-9.98E-02	5.07E-02	-4.21E-02	-2.38E-01	1.04E-01	-7.32E-02	-1.76E-01	8.16E-02	-6.07E-02	-2.05E-01	8.87E-02	-6.49E-02
02_grassMowShort	N_background_5.tif	02_grassMowShort.N_background_5.tif	02_grassMowShort.5	3_Hybrid	02_grassMowShort.3_Hybrid.Gen9_Mut0_IDR2	02_grassMowShort.3_Hybrid.Gen9_Mut0_IDR2.N_background_5	1.19E+02	N_background_5.tif	2784	Grass	02_grassMowShort	3_Hybrid	10	2	Middle	Gen9_Mut0_IDR2	347	Gen4_Mut0_ID4	Gen4_Mut0_ID4	-	0.2231	0.7972	0.5228	0.4387	0.1843	0.5601	0.6366	0.1356	0.249	0.4965	0.1032	0.1972	0.3165	0.7326	0.7313	0.5856	0.8144	0.3035	0.3318	0.4557	0.5338	0.2642	0.2596	0.2281	0.2935	0.7247	0.288	0.5432	0.9411	0.6815	0.3907	0.3564	0.2241	0.1758	0.412	0.1601	10	Gen9_Mut0_IDR2	N_background_5	3.28E-01	2.40E-01	3.64E-01	9.59E-02	1.06E-01	1.13E-01	1.62E-01	3.00E-01	2.48E-01	3.53E-01	1.28E-02	6.13E-02	1.39E+01	8.32E+00	8.45E+00	1.10E+01	9.72E+00	8.19E+00	-1.44E-01	1.01E-03	-1.65E-03	-6.62E-02	2.14E-04	-9.79E-04	-1.02E-01	-3.66E-03	8.67E-04	-5.75E-02	-1.04E-01	1.08E-02	-2.02E-01	-9.99E-02	-4.29E-02	-1.30E-01	-1.15E-01	-9.88E-03	-1.64E-01	-1.16E-01	-2.29E-02
02_grassMowShort	N_background_11.tif	02_grassMowShort.N_background_11.tif	02_grassMowShort.11	3_Hybrid	02_grassMowShort.3_Hybrid.Gen11_Mut0_ID8	02_grassMowShort.3_Hybrid.Gen11_Mut0_ID8.N_background_11	1.57E+02	N_background_11.tif	2785	Grass	02_grassMowShort	3_Hybrid	11	2	Middle	Gen11_Mut0_ID8	1288	Gen9_Mut0_ID8	Gen9_Mut0_ID7	-	0.7507	0.337	0.3087	0.8472	0.7786	0.7709	0.6584	0.3801	0.2009	0.6155	0.2817	0.1979	0.5426	0.1749	0.5381	0.5815	0.6078	0.3249	0.6156	0.2482	0.4358	0.3327	0.4895	0.7999	0.2743	0.2914	0.512	0.5412	0.851	0.7742	0.7032	0.2176	0.3282	0.7537	0.5223	0.558	11	Gen11_Mut0_ID8	N_background_11	2.60E-01	3.29E-01	2.85E-01	1.11E-01	1.88E-01	1.32E-01	2.31E+00	2.81E+00	1.09E+00	1.17E+00	2.53E+00	4.14E+00	1.57E+01	9.70E+00	1.13E+01	1.01E+01	7.81E+00	1.21E+01	-1.44E-01	1.01E-03	-1.65E-03	-6.62E-02	2.14E-04	-9.79E-04	-1.02E-01	-3.66E-03	8.67E-04	-8.93E-03	4.17E-04	1.90E-02	-1.93E-01	-2.23E-02	-5.45E-02	-9.44E-02	-1.07E-02	-1.13E-02	-1.40E-01	-2.24E-02	-2.91E-02
02_grassMowShort	N_background_23.tif	02_grassMowShort.N_background_23.tif	02_grassMowShort.23	3_Hybrid	02_grassMowShort.3_Hybrid.Gen9_Mut0_ID1	02_grassMowShort.3_Hybrid.Gen9_Mut0_ID1.N_background_23	1.58E+02	N_background_23.tif	2786	Grass	02_grassMowShort	3_Hybrid	11	2	Middle	Gen9_Mut0_ID1	1780	Gen8_Mut0_ID11	Gen8_Mut0_ID2	-	0.7149	0.1217	0.3012	0.3218	0.6651	0.1871	0.5515	0.3476	0.2816	0.6078	0.5206	0.7403	0.4877	0.1737	0.5119	0.4146	0.4915	0.4498	0.4335	0.0443	0.5479	0.2547	0.3619	0.2325	0.3928	0.1778	0.7378	0.5757	0.7216	0.7937	0.8254	0.463	0.1691	0.4358	0.564	0.2826	11	Gen9_Mut0_ID1	N_background_23	2.90E-01	1.69E-01	2.26E-01	1.17E-01	1.44E-01	9.77E-02	5.76E-01	5.34E-01	1.04E+00	5.30E-01	4.73E-01	4.78E-01	1.65E+01	1.34E+01	1.30E+01	6.03E+00	1.73E+01	1.44E+01	-1.44E-01	1.01E-03	-1.65E-03	-6.62E-02	2.14E-04	-9.79E-04	-1.02E-01	-3.66E-03	8.67E-04	-3.22E-02	8.90E-03	-5.77E-02	-1.49E-01	6.47E-02	-1.05E-01	-9.00E-02	3.48E-02	-8.41E-02	-1.17E-01	4.46E-02	-9.08E-02
02_grassMowShort	N_background_12.tif	02_grassMowShort.N_background_12.tif	02_grassMowShort.12	3_Hybrid	02_grassMowShort.3_Hybrid.Gen11_Mut0_ID11	02_grassMowShort.3_Hybrid.Gen11_Mut0_ID11.N_background_12	1.37E+02	N_background_12.tif	2787	Grass	02_grassMowShort	3_Hybrid	11	2	Middle	Gen11_Mut0_ID11	1924	Gen9_Mut0_ID8	Gen8_Mut0_ID2	-	0.3986	0.3729	0.3005	0.853	0.8579	0.2063	0.3698	0.2703	0.2615	0.6078	0.1268	0.2055	0.4097	0.1627	0.5295	0.4024	0.4948	0.4508	0.3707	0.1545	0.4257	0.3536	0.361	0.6788	0.7265	0.1266	0.5104	0.2378	0.8335	0.7811	0.7034	0.2193	0.328	0.7554	0.5385	0.3035	11	Gen11_Mut0_ID11	N_background_12	3.16E-01	1.74E-01	1.53E-01	1.10E-01	1.24E-01	1.13E-01	6.34E-01	6.31E-01	1.21E+00	7.37E-01	4.78E-01	4.93E-01	1.57E+01	1.23E+01	1.31E+01	7.26E+00	1.64E+01	1.32E+01	-1.44E-01	1.01E-03	-1.65E-03	-6.62E-02	2.14E-04	-9.79E-04	-1.02E-01	-3.66E-03	8.67E-04	-8.45E-04	-2.72E-02	3.46E-02	-1.31E-01	7.02E-03	-8.59E-02	-6.04E-02	-1.56E-02	-1.10E-02	-9.30E-02	-1.02E-02	-4.26E-02
02_grassMowShort	N_background_20.tif	02_grassMowShort.N_background_20.tif	02_grassMowShort.20	3_Hybrid	02_grassMowShort.3_Hybrid.Gen9_Mut0_IDR2	02_grassMowShort.3_Hybrid.Gen9_Mut0_IDR2.N_background_20	0	N_background_20.tif	2788	Grass	02_grassMowShort	3_Hybrid	11	2	Middle	Gen9_Mut0_IDR2	1354	Gen4_Mut0_ID4	Gen4_Mut0_ID4	-	0.2231	0.7972	0.5228	0.4387	0.1843	0.5601	0.6366	0.1356	0.249	0.4965	0.1032	0.1972	0.3165	0.7326	0.7313	0.5856	0.8144	0.3035	0.3318	0.4557	0.5338	0.2642	0.2596	0.2281	0.2935	0.7247	0.288	0.5432	0.9411	0.6815	0.3907	0.3564	0.2241	0.1758	0.412	0.1601	11	Gen9_Mut0_IDR2	N_background_20	2.55E-01	2.30E-01	3.27E-01	9.65E-02	1.16E-01	1.19E-01	1.16E-01	2.75E-01	1.60E-02	7.05E-02	1.65E-01	3.32E-01	1.33E+01	9.02E+00	9.84E+00	8.81E+00	6.91E+00	1.05E+01	-1.44E-01	1.01E-03	-1.65E-03	-6.62E-02	2.14E-04	-9.79E-04	-1.02E-01	-3.66E-03	8.67E-04	-5.75E-02	-1.04E-01	1.08E-02	-2.02E-01	-9.99E-02	-4.29E-02	-1.30E-01	-1.15E-01	-9.88E-03	-1.64E-01	-1.16E-01	-2.29E-02
02_grassMowShort	D_background_4.tif	02_grassMowShort.D_background_4.tif	02_grassMowShort.4	3_Hybrid	02_grassMowShort.3_Hybrid.Gen11_Mut0_ID9	02_grassMowShort.3_Hybrid.Gen11_Mut0_ID9.D_background_4	0	D_background_4.tif	2789	Grass	02_grassMowShort	3_Hybrid	11	2	Middle	Gen11_Mut0_ID9	1163	Gen9_Mut0_ID7	Gen9_Mut0_ID8	-	0.3956	0.2312	0.4072	0.8665	0.6329	0.1276	0.3919	0.2701	0.2563	0.5043	0.1196	0.1077	0.3927	0.2769	0.6391	0.4161	0.607	0.2454	0.2615	0.6541	0.4274	0.6038	0.4484	0.2155	0.7397	0.5153	0.2505	0.1545	0.8543	0.7447	0.6417	0.3333	0.6588	0.3064	0.3831	0.39	11	Gen11_Mut0_ID9	D_background_4	2.28E-01	2.09E-01	3.39E-01	8.84E-02	8.55E-02	1.07E-01	1.06E+00	1.19E+00	3.96E+00	1.39E+00	6.76E-01	3.17E-01	2.80E+01	1.22E+01	2.51E+01	8.40E+00	2.83E+01	1.26E+01	-1.44E-01	1.01E-03	-1.65E-03	-6.62E-02	2.14E-04	-9.79E-04	-1.02E-01	-3.66E-03	8.67E-04	5.76E-02	-3.86E-02	-3.58E-02	-9.71E-02	-5.54E-02	-7.88E-02	-6.32E-03	-5.26E-02	-5.79E-02	-4.90E-02	-5.76E-02	-6.67E-02
02_grassMowShort	D_background_7.tif	02_grassMowShort.D_background_7.tif	02_grassMowShort.7	3_Hybrid	02_grassMowShort.3_Hybrid.Gen11_Mut0_ID0	02_grassMowShort.3_Hybrid.Gen11_Mut0_ID0.D_background_7	0	D_background_7.tif	2790	Grass	02_grassMowShort	3_Hybrid	11	2	Middle	Gen11_Mut0_ID0	1497	Gen8_Mut0_ID2	Gen10_Mut0_IDR1	-	0.751	0.4498	0.3005	0.8498	0.8535	0.7628	0.5193	0.2878	0.2368	0.6058	0.1253	0.068	0.4925	0.1612	0.511	0.4015	0.5987	0.1722	0.1721	0.2317	0.4371	0.3509	0.3871	0.1257	0.1907	0.1205	0.5611	0.776	0.8007	0.7799	0.8413	0.2475	0.3253	0.3081	0.5239	0.3755	11	Gen11_Mut0_ID0	D_background_7	2.97E-01	2.74E-01	1.67E-01	1.40E-01	1.27E-01	8.82E-02	1.43E+00	1.03E+00	1.06E+00	1.75E+00	8.79E-01	6.60E-01	2.66E+01	1.17E+01	7.34E+00	1.20E+01	2.10E+01	1.55E+01	-1.44E-01	1.01E-03	-1.65E-03	-6.62E-02	2.14E-04	-9.79E-04	-1.02E-01	-3.66E-03	8.67E-04	1.15E-02	1.56E-02	-5.66E-03	-1.28E-01	-4.79E-03	-1.32E-02	-5.16E-02	6.32E-03	-9.97E-03	-8.69E-02	-2.76E-03	-9.70E-03
02_grassMowShort	D_background_22.tif	02_grassMowShort.D_background_22.tif	02_grassMowShort.22	3_Hybrid	02_grassMowShort.3_Hybrid.Gen9_Mut0_ID7	02_grassMowShort.3_Hybrid.Gen9_Mut0_ID7.D_background_22	0	D_background_22.tif	2791	Grass	02_grassMowShort	3_Hybrid	11	2	Middle	Gen9_Mut0_ID7	1254	Gen8_Mut0_ID1	Gen7_Mut0_ID9	-	0.7523	0.2169	0.3087	0.8457	0.6328	0.7629	0.7312	0.3802	0.2006	0.5029	0.1196	0.0787	0.5472	0.277	0.4988	0.3993	0.6067	0.2186	0.2163	0.2478	0.438	0.3326	0.4484	0.2145	0.2743	0.5633	0.2502	0.5759	0.8546	0.7389	0.6415	0.3337	0.659	0.2985	0.369	0.646	11	Gen9_Mut0_ID7	D_background_22	3.24E-01	2.07E-01	2.68E-01	1.14E-01	1.42E-01	9.82E-02	3.68E+00	4.97E+00	5.03E+00	7.10E+00	1.25E+00	9.47E-01	2.70E+01	1.22E+01	1.17E+01	1.64E+01	2.05E+01	1.54E+01	-1.44E-01	1.01E-03	-1.65E-03	-6.62E-02	2.14E-04	-9.79E-04	-1.02E-01	-3.66E-03	8.67E-04	2.06E-02	4.30E-02	-2.42E-02	-1.13E-01	2.22E-02	-5.49E-02	-3.95E-02	3.49E-02	-4.17E-02	-7.37E-02	2.54E-02	-4.63E-02
02_grassMowShort	N_background_15.tif	02_grassMowShort.N_background_15.tif	02_grassMowShort.15	3_Hybrid	02_grassMowShort.3_Hybrid.Gen10_Mut0_ID8	02_grassMowShort.3_Hybrid.Gen10_Mut0_ID8.N_background_15	1.40E+02	N_background_15.tif	2792	Grass	02_grassMowShort	3_Hybrid	11	2	Middle	Gen10_Mut0_ID8	1105	Gen9_Mut0_IDR2	Gen9_Mut0_ID1	-	0.7148	0.1253	0.3302	0.3218	0.6637	0.2039	0.5596	0.3459	0.2815	0.6078	0.4993	0.6602	0.4814	0.7322	0.689	0.5432	0.812	0.3053	0.3383	0.4542	0.537	0.2687	0.2597	0.2286	0.3142	0.5731	0.2912	0.5486	0.9068	0.6849	0.3931	0.3665	0.2177	0.1779	0.5355	0.2767	11	Gen10_Mut0_ID8	N_background_15	2.86E-01	3.26E-01	2.51E-01	1.02E-01	1.20E-01	1.02E-01	5.76E-01	8.58E-01	1.51E+00	1.42E+00	3.13E-01	2.53E-01	1.42E+01	8.32E+00	1.25E+01	7.07E+00	1.46E+01	8.59E+00	-1.44E-01	1.01E-03	-1.65E-03	-6.62E-02	2.14E-04	-9.79E-04	-1.02E-01	-3.66E-03	8.67E-04	-5.92E-02	-1.24E-01	-3.77E-02	-1.83E-01	-7.88E-02	-8.35E-02	-1.22E-01	-1.15E-01	-5.77E-02	-1.51E-01	-1.06E-01	-6.77E-02
02_grassMowShort	D_background_16.tif	02_grassMowShort.D_background_16.tif	02_grassMowShort.16	3_Hybrid	02_grassMowShort.3_Hybrid.Gen11_Mut0_ID5	02_grassMowShort.3_Hybrid.Gen11_Mut0_ID5.D_background_16	0	D_background_16.tif	2793	Grass	02_grassMowShort	3_Hybrid	11	2	Middle	Gen11_Mut0_ID5	2038	Gen9_Mut0_ID0	Gen10_Mut0_ID0	-	0.6841	0.1885	0.4074	0.4484	0.6349	0.6852	0.7299	0.7128	0.6806	0.4613	0.1858	0.205	0.6396	0.5847	0.6936	0.5889	0.3729	0.2147	0.8312	0.1432	0.4658	0.3319	0.4466	0.2148	0.3076	0.1371	0.4884	0.5453	0.8538	0.7478	0.6154	0.6993	0.3147	0.2598	0.634	0.6502	11	Gen11_Mut0_ID5	D_background_16	1.70E-01	2.89E-01	3.04E-01	1.07E-01	1.00E-01	9.35E-02	5.99E+00	4.30E+00	5.47E+00	6.39E+00	3.11E+00	2.59E+00	2.00E+01	9.57E+00	1.24E+01	1.43E+01	1.37E+01	1.09E+01	-1.44E-01	1.01E-03	-1.65E-03	-6.62E-02	2.14E-04	-9.79E-04	-1.02E-01	-3.66E-03	8.67E-04	1.20E-02	1.02E-02	-1.78E-02	-1.83E-01	4.80E-02	-4.03E-02	-7.67E-02	2.86E-02	-3.10E-02	-1.26E-01	3.35E-02	-3.30E-02
02_grassMowShort	N_background_8.tif	02_grassMowShort.N_background_8.tif	02_grassMowShort.8	3_Hybrid	02_grassMowShort.3_Hybrid.Gen10_Mut0_IDR1	02_grassMowShort.3_Hybrid.Gen10_Mut0_IDR1.N_background_8	1.61E+02	N_background_8.tif	2794	Grass	02_grassMowShort	3_Hybrid	11	2	Middle	Gen10_Mut0_IDR1	985	Gen7_Mut0_ID9	Gen7_Mut0_ID9	-	0.7513	0.4313	0.2935	0.8457	0.8782	0.763	0.7442	0.3631	0.2427	0.5544	0.1252	0.0675	0.5537	0.1608	0.4892	0.4007	0.6032	0.1644	0.2135	0.2325	0.4377	0.3509	0.4492	0.1256	0.1902	0.1205	0.2451	0.7767	0.7009	0.7011	0.8413	0.2346	0.6979	0.308	0.3935	0.6751	11	Gen10_Mut0_IDR1	N_background_8	2.94E-01	2.84E-01	2.52E-01	1.04E-01	1.44E-01	1.05E-01	2.80E+00	5.50E+00	4.24E+00	7.82E+00	7.94E-01	7.70E-01	1.54E+01	1.01E+01	8.15E+00	1.27E+01	1.11E+01	9.99E+00	-1.44E-01	1.01E-03	-1.65E-03	-6.62E-02	2.14E-04	-9.79E-04	-1.02E-01	-3.66E-03	8.67E-04	-7.81E-03	-1.71E-02	-5.71E-03	-1.40E-01	-3.44E-02	-5.79E-03	-6.96E-02	-2.65E-02	-5.60E-03	-1.03E-01	-3.43E-02	-4.05E-03
02_grassMowShort	D_background_5.tif	02_grassMowShort.D_background_5.tif	02_grassMowShort.5	3_Hybrid	02_grassMowShort.3_Hybrid.Gen11_Mut0_ID7	02_grassMowShort.3_Hybrid.Gen11_Mut0_ID7.D_background_5	0	D_background_5.tif	2795	Grass	02_grassMowShort	3_Hybrid	11	2	Middle	Gen11_Mut0_ID7	2174	Gen10_Mut0_ID8	Gen10_Mut0_ID6	-	0.7153	0.1254	0.3272	0.2535	0.7445	0.204	0.5596	0.3421	0.4101	0.5972	0.5585	0.8644	0.4945	0.7044	0.6887	0.5352	0.8109	0.3054	0.3383	0.4035	0.4386	0.3488	0.2689	0.2342	0.3124	0.5721	0.2759	0.5486	0.9067	0.6898	0.4568	0.3734	0.2168	0.2359	0.5357	0.2809	11	Gen11_Mut0_ID7	D_background_5	3.26E-01	2.30E-01	3.23E-01	1.15E-01	1.05E-01	1.05E-01	7.54E-01	4.63E-01	1.28E+00	7.28E-01	6.38E-01	3.22E-01	2.53E+01	1.20E+01	1.47E+01	7.52E+00	2.65E+01	1.23E+01	-1.44E-01	1.01E-03	-1.65E-03	-6.62E-02	2.14E-04	-9.79E-04	-1.02E-01	-3.66E-03	8.67E-04	-5.31E-03	-5.32E-02	-4.31E-02	-1.40E-01	-1.49E-02	-9.46E-02	-6.71E-02	-4.11E-02	-6.86E-02	-1.01E-01	-3.43E-02	-7.85E-02
02_grassMowShort	N_background_2.tif	02_grassMowShort.N_background_2.tif	02_grassMowShort.2	3_Hybrid	02_grassMowShort.3_Hybrid.Gen9_Mut0_ID0	02_grassMowShort.3_Hybrid.Gen9_Mut0_ID0.N_background_2	1.22E+02	N_background_2.tif	2796	Grass	02_grassMowShort	3_Hybrid	11	2	Middle	Gen9_Mut0_ID0	926	Gen8_Mut0_ID2	Gen8_Mut0_ID11	-	0.1417	0.1886	0.4038	0.7697	0.9355	0.6864	0.6864	0.7229	0.8033	0.2441	0.198	0.2322	0.6538	0.6145	0.6939	0.5956	0.2738	0.1784	0.8348	0.1403	0.4661	0.3531	0.4478	0.6683	0.614	0.1207	0.4886	0.7412	0.836	0.9254	0.5949	0.7034	0.3209	0.589	0.6325	0.6909	11	Gen9_Mut0_ID0	N_background_2	2.32E-01	1.93E-01	2.94E-01	1.02E-01	1.14E-01	1.25E-01	4.05E+00	3.81E+00	3.33E+00	5.10E+00	2.36E+00	2.67E+00	1.32E+01	7.71E+00	6.71E+00	9.70E+00	9.57E+00	8.29E+00	-1.44E-01	1.01E-03	-1.65E-03	-6.62E-02	2.14E-04	-9.79E-04	-1.02E-01	-3.66E-03	8.67E-04	-3.12E-02	3.30E-02	7.78E-02	-2.14E-01	7.70E-02	1.35E-02	-1.20E-01	5.55E-02	5.68E-02	-1.63E-01	6.12E-02	4.07E-02
02_grassMowShort	D_background_9.tif	02_grassMowShort.D_background_9.tif	02_grassMowShort.9	3_Hybrid	02_grassMowShort.3_Hybrid.Gen9_Mut0_ID8	02_grassMowShort.3_Hybrid.Gen9_Mut0_ID8.D_background_9	0	D_background_9.tif	2797	Grass	02_grassMowShort	3_Hybrid	11	2	Middle	Gen9_Mut0_ID8	855	Gen7_Mut0_ID8	Gen8_Mut0_ID8	-	0.3941	0.3532	0.4072	0.8679	0.7787	0.1356	0.3324	0.27	0.2566	0.6169	0.2817	0.2363	0.3883	0.1748	0.6693	0.6	0.6082	0.3608	0.6666	0.6545	0.4256	0.6039	0.4895	0.8009	0.7397	0.233	0.5123	0.1224	0.8507	0.7811	0.7034	0.2172	0.328	0.7618	0.5378	0.3262	11	Gen9_Mut0_ID8	D_background_9	1.43E-01	3.15E-01	1.12E-01	1.02E-01	1.52E-01	9.73E-02	9.54E-01	6.87E-01	2.27E+00	7.81E-01	7.68E-01	4.16E-01	2.01E+01	8.12E+00	2.03E+01	6.34E+00	2.01E+01	8.34E+00	-1.44E-01	1.01E-03	-1.65E-03	-6.62E-02	2.14E-04	-9.79E-04	-1.02E-01	-3.66E-03	8.67E-04	1.21E-02	-2.66E-02	7.81E-02	-1.87E-01	-3.79E-02	-7.45E-02	-7.77E-02	-3.68E-02	1.84E-02	-1.28E-01	-4.36E-02	-2.18E-02
02_grassMowShort	D_background_13.tif	02_grassMowShort.D_background_13.tif	02_grassMowShort.13	3_Hybrid	02_grassMowShort.3_Hybrid.Gen11_Mut0_IDR0	02_grassMowShort.3_Hybrid.Gen11_Mut0_IDR0.D_background_13	0	D_background_13.tif	2798	Grass	02_grassMowShort	3_Hybrid	11	2	Middle	Gen11_Mut0_IDR0	949	Gen7_Mut0_ID8	Gen7_Mut0_ID8	-	0.7381	0.8456	0.3433	0.8704	0.8515	0.489	0.4407	0.2698	0.2414	0.6078	0.2691	0.1842	0.3615	0.1748	0.5117	0.631	0.6056	0.3359	0.3917	0.1336	0.421	0.6206	0.4674	0.6866	0.7407	0.1205	0.594	0.5591	0.8884	0.7812	0.7123	0.4505	0.1407	0.759	0.5387	0.2971	11	Gen11_Mut0_IDR0	D_background_13	1.83E-01	3.28E-01	1.82E-01	1.25E-01	1.35E-01	1.08E-01	1.55E+00	1.27E+00	2.32E+00	1.17E+00	5.04E-01	3.15E-01	1.75E+01	9.92E+00	1.87E+01	1.00E+01	1.57E+01	9.61E+00	-1.44E-01	1.01E-03	-1.65E-03	-6.62E-02	2.14E-04	-9.79E-04	-1.02E-01	-3.66E-03	8.67E-04	2.13E-02	6.19E-03	1.14E-02	-1.91E-01	-9.11E-04	-8.87E-02	-7.40E-02	1.39E-03	-3.30E-02	-1.28E-01	-5.38E-03	-5.73E-02
02_grassMowShort	D_background_18.tif	02_grassMowShort.D_background_18.tif	02_grassMowShort.18	3_Hybrid	02_grassMowShort.3_Hybrid.Gen10_Mut0_ID0	02_grassMowShort.3_Hybrid.Gen10_Mut0_ID0.D_background_18	0	D_background_18.tif	2799	Grass	02_grassMowShort	3_Hybrid	11	2	Middle	Gen10_Mut0_ID0	1094	Gen9_Mut0_ID7	Gen8_Mut0_ID1	-	0.7463	0.1627	0.3094	0.4309	0.6329	0.7438	0.7334	0.1628	0.2498	0.5024	0.1196	0.0787	0.5182	0.3067	0.4988	0.3966	0.7373	0.3524	0.3319	0.2483	0.4382	0.3289	0.4395	0.2145	0.2745	0.5633	0.2502	0.5437	0.8546	0.7401	0.6158	0.3621	0.3132	0.2405	0.6407	0.6443	11	Gen10_Mut0_ID0	D_background_18	3.06E-01	1.87E-01	3.16E-01	1.40E-01	1.39E-01	1.15E-01	6.22E+00	3.79E+00	5.06E+00	6.29E+00	3.59E+00	2.69E+00	2.68E+01	1.01E+01	1.19E+01	1.46E+01	2.02E+01	1.46E+01	-1.44E-01	1.01E-03	-1.65E-03	-6.62E-02	2.14E-04	-9.79E-04	-1.02E-01	-3.66E-03	8.67E-04	-2.07E-03	-3.02E-03	-1.70E-02	-1.35E-01	-4.53E-02	-7.52E-02	-6.37E-02	-2.31E-02	-4.42E-02	-9.74E-02	-3.75E-02	-5.70E-02
02_grassMowShort	N_background_10.tif	02_grassMowShort.N_background_10.tif	02_grassMowShort.10	3_Hybrid	02_grassMowShort.3_Hybrid.Gen10_Mut0_ID5	02_grassMowShort.3_Hybrid.Gen10_Mut0_ID5.N_background_10	1.73E+02	N_background_10.tif	2800	Grass	02_grassMowShort	3_Hybrid	11	2	Middle	Gen10_Mut0_ID5	1875	Gen9_Mut0_IDR0	Gen9_Mut0_ID10	-	0.1683	0.7223	0.3007	0.3784	0.7701	0.5025	0.5157	0.9212	0.2288	0.5239	0.0245	0.0685	0.7195	0.2364	0.7085	0.0966	0.5489	0.3343	0.3355	0.2011	0.441	0.2662	0.3717	0.5733	0.3081	0.1605	0.7405	0.7973	0.8879	0.8583	0.7091	0.8122	0.1678	0.5147	0.5521	0.3369	11	Gen10_Mut0_ID5	N_background_10	4.27E-01	2.38E-01	2.37E-01	1.27E-01	1.56E-01	1.24E-01	1.84E+00	2.13E+00	2.75E+00	2.32E+00	4.49E-01	2.14E-01	1.86E+01	1.44E+01	2.26E+01	1.67E+01	1.23E+01	6.02E+00	-1.44E-01	1.01E-03	-1.65E-03	-6.62E-02	2.14E-04	-9.79E-04	-1.02E-01	-3.66E-03	8.67E-04	4.49E-02	-3.11E-02	5.42E-02	-5.00E-02	-1.28E-02	-5.20E-02	6.13E-03	-3.03E-02	1.38E-02	-2.05E-02	-2.60E-02	-1.53E-02
02_grassMowShort	N_background_19.tif	02_grassMowShort.N_background_19.tif	02_grassMowShort.19	3_Hybrid	02_grassMowShort.3_Hybrid.Gen11_Mut0_ID10	02_grassMowShort.3_Hybrid.Gen11_Mut0_ID10.N_background_19	1.13E+02	N_background_19.tif	2801	Grass	02_grassMowShort	3_Hybrid	11	2	Middle	Gen11_Mut0_ID10	1717	Gen8_Mut0_ID2	Gen9_Mut0_ID8	-	0.7465	0.4259	0.4072	0.8638	0.8063	0.6816	0.4512	0.2872	0.2317	0.6169	0.2802	0.1086	0.4561	0.1731	0.6479	0.5994	0.6048	0.3631	0.6638	0.6399	0.4358	0.6014	0.575	0.7877	0.7397	0.2265	0.4892	0.6263	0.7386	0.7807	0.8257	0.4462	0.1656	0.4119	0.5378	0.3174	11	Gen11_Mut0_ID10	N_background_19	2.98E-01	2.76E-01	2.75E-01	1.13E-01	1.50E-01	1.23E-01	5.81E-01	4.94E-01	3.63E-01	4.32E-01	4.32E-01	5.86E-01	1.17E+01	8.10E+00	9.47E+00	9.28E+00	4.00E+00	5.21E+00	-1.44E-01	1.01E-03	-1.65E-03	-6.62E-02	2.14E-04	-9.79E-04	-1.02E-01	-3.66E-03	8.67E-04	5.79E-03	1.30E-03	-5.01E-02	-1.96E-01	-1.71E-02	-1.23E-01	-8.62E-02	-6.76E-03	-8.80E-02	-1.38E-01	-1.72E-02	-1.03E-01
02_grassMowShort	N_background_6.tif	02_grassMowShort.N_background_6.tif	02_grassMowShort.6	3_Hybrid	02_grassMowShort.3_Hybrid.Gen11_Mut0_IDR1	02_grassMowShort.3_Hybrid.Gen11_Mut0_IDR1.N_background_6	1.37E+02	N_background_6.tif	2802	Grass	02_grassMowShort	3_Hybrid	11	2	Middle	Gen11_Mut0_IDR1	1272	Gen9_Mut0_ID10	Gen9_Mut0_ID10	-	0.7242	0.7235	0.3005	0.851	0.8774	0.4952	0.4939	0.2698	0.225	0.6078	0.0952	0.0685	0.3716	0.1626	0.5112	0.4027	0.5693	0.3115	0.368	0.1336	0.4331	0.3745	0.4505	0.6717	0.7275	0.1407	0.5844	0.7704	0.8883	0.8622	0.7134	0.4505	0.1601	0.5105	0.5386	0.2974	11	Gen11_Mut0_IDR1	N_background_6	3.36E-01	3.41E-01	2.49E-01	1.11E-01	1.20E-01	1.06E-01	1.14E+00	1.34E+00	1.74E+00	1.48E+00	2.76E-01	2.41E-01	1.49E+01	1.05E+01	1.77E+01	1.16E+01	1.04E+01	7.20E+00	-1.44E-01	1.01E-03	-1.65E-03	-6.62E-02	2.14E-04	-9.79E-04	-1.02E-01	-3.66E-03	8.67E-04	1.25E-02	1.93E-02	-1.13E-02	-1.34E-01	1.77E-02	-1.02E-01	-5.39E-02	1.84E-02	-5.12E-02	-9.10E-02	1.33E-02	-7.26E-02
02_grassMowShort	N_background_21.tif	02_grassMowShort.N_background_21.tif	02_grassMowShort.21	3_Hybrid	02_grassMowShort.3_Hybrid.Gen11_Mut0_ID6	02_grassMowShort.3_Hybrid.Gen11_Mut0_ID6.N_background_21	1.44E+02	N_background_21.tif	2803	Grass	02_grassMowShort	3_Hybrid	11	2	Middle	Gen11_Mut0_ID6	1199	Gen10_Mut0_ID6	Gen10_Mut0_ID8	-	0.7184	0.3575	0.3167	0.3218	0.6795	0.2838	0.7474	0.3207	0.6566	0.6077	0.5188	0.6656	0.4814	0.1905	0.6788	0.4214	0.459	0.4475	0.781	0.1175	0.5368	0.2711	0.3705	0.2286	0.3142	0.1258	0.7438	0.5479	0.8395	0.9234	0.5777	0.4413	0.2123	0.3577	0.5464	0.3362	11	Gen11_Mut0_ID6	N_background_21	3.06E-01	3.01E-01	3.20E-01	1.16E-01	1.14E-01	1.18E-01	9.80E-01	1.26E+00	6.35E-01	5.20E-01	1.70E+00	1.88E+00	1.61E+01	1.16E+01	1.78E+01	1.22E+01	1.26E+01	9.28E+00	-1.44E-01	1.01E-03	-1.65E-03	-6.62E-02	2.14E-04	-9.79E-04	-1.02E-01	-3.66E-03	8.67E-04	-2.04E-02	2.47E-02	-1.84E-02	-1.63E-01	6.92E-02	-7.26E-02	-8.90E-02	4.65E-02	-4.50E-02	-1.23E-01	5.20E-02	-5.49E-02
02_grassMowShort	N_background_0.tif	02_grassMowShort.N_background_0.tif	02_grassMowShort.0	3_Hybrid	02_grassMowShort.3_Hybrid.Gen10_Mut0_ID6	02_grassMowShort.3_Hybrid.Gen10_Mut0_ID6.N_background_0	1.13E+02	N_background_0.tif	2804	Grass	02_grassMowShort	3_Hybrid	11	2	Middle	Gen10_Mut0_ID6	1074	Gen8_Mut0_ID2	Gen8_Mut0_ID11	-	0.719	0.3576	0.3129	0.2535	0.7576	0.2839	0.7474	0.3162	0.8524	0.5971	0.5728	0.8697	0.4945	0.1612	0.6785	0.4129	0.4579	0.4476	0.781	0.0579	0.4384	0.3512	0.3805	0.2342	0.3124	0.1248	0.7285	0.5479	0.8394	0.9284	0.6749	0.4489	0.2112	0.4434	0.5466	0.3407	11	Gen10_Mut0_ID6	N_background_0	3.29E-01	1.53E-01	2.92E-01	9.36E-02	1.34E-01	9.36E-02	1.15E+00	1.63E+00	2.42E+00	2.36E+00	5.47E-01	3.92E-01	1.53E+01	1.01E+01	1.64E+01	1.08E+01	1.47E+01	9.64E+00	-1.44E-01	1.01E-03	-1.65E-03	-6.62E-02	2.14E-04	-9.79E-04	-1.02E-01	-3.66E-03	8.67E-04	-1.74E-02	3.13E-03	-4.52E-02	-1.65E-01	4.38E-02	-8.88E-02	-8.72E-02	2.24E-02	-6.95E-02	-1.23E-01	2.77E-02	-7.60E-02
02_grassMowShort	D_background_14.tif	02_grassMowShort.D_background_14.tif	02_grassMowShort.14	3_Hybrid	02_grassMowShort.3_Hybrid.Gen8_Mut0_ID2	02_grassMowShort.3_Hybrid.Gen8_Mut0_ID2.D_background_14	0	D_background_14.tif	2805	Grass	02_grassMowShort	3_Hybrid	11	2	Middle	Gen8_Mut0_ID2	3907	Gen7_Mut0_ID9	Gen7_Mut0_ID8	-	0.751	0.453	0.3005	0.8498	0.8778	0.7628	0.5059	0.2875	0.2365	0.6078	0.1253	0.068	0.4875	0.1612	0.511	0.4018	0.4915	0.453	0.368	0.1403	0.4359	0.3512	0.4493	0.6669	0.7265	0.1205	0.4871	0.776	0.7183	0.7806	0.8257	0.4483	0.1656	0.4054	0.5385	0.2974	11	Gen8_Mut0_ID2	D_background_14	4.03E-01	3.37E-01	2.67E-01	1.54E-01	1.47E-01	1.38E-01	8.76E-01	6.43E-01	6.84E-01	1.07E+00	5.35E-01	4.14E-01	2.48E+01	1.15E+01	7.79E+00	1.21E+01	1.96E+01	1.47E+01	-1.44E-01	1.01E-03	-1.65E-03	-6.62E-02	2.14E-04	-9.79E-04	-1.02E-01	-3.66E-03	8.67E-04	1.36E-02	1.44E-02	-1.79E-02	-1.32E-01	2.03E-02	-1.15E-01	-5.22E-02	1.65E-02	-6.20E-02	-8.92E-02	1.36E-02	-8.49E-02
02_grassMowShort	D_background_3.tif	02_grassMowShort.D_background_3.tif	02_grassMowShort.3	3_Hybrid	02_grassMowShort.3_Hybrid.Gen10_Mut0_ID4	02_grassMowShort.3_Hybrid.Gen10_Mut0_ID4.D_background_3	0	D_background_3.tif	2806	Grass	02_grassMowShort	3_Hybrid	11	2	Middle	Gen10_Mut0_ID4	1219	Gen9_Mut0_ID10	Gen9_Mut0_IDR0	-	0.6473	0.0543	0.3092	0.8328	0.8662	0.7501	0.5972	0.2696	0.2752	0.5761	0.1887	0.0811	0.3717	0.1626	0.5362	0.3328	0.2617	0.4103	0.3651	0.3578	0.5628	0.3739	0.4372	0.3639	0.7177	0.1407	0.5886	0.5934	0.8547	0.7473	0.6446	0.4559	0.3164	0.5861	0.6533	0.6318	11	Gen10_Mut0_ID4	D_background_3	3.32E-01	8.82E-02	8.86E-02	1.40E-01	1.14E-01	7.98E-02	6.14E+00	3.91E+00	5.03E+00	5.96E+00	3.54E+00	2.97E+00	2.58E+01	1.23E+01	1.21E+01	1.40E+01	1.97E+01	1.61E+01	-1.44E-01	1.01E-03	-1.65E-03	-6.62E-02	2.14E-04	-9.79E-04	-1.02E-01	-3.66E-03	8.67E-04	5.47E-03	-6.04E-03	-1.40E-03	-1.21E-01	5.77E-02	-8.10E-02	-5.20E-02	2.07E-02	-3.56E-02	-8.35E-02	3.38E-02	-5.35E-02
02_grassMowShort	N_background_1.tif	02_grassMowShort.N_background_1.tif	02_grassMowShort.1	3_Hybrid	02_grassMowShort.3_Hybrid.Gen11_Mut0_IDR2	02_grassMowShort.3_Hybrid.Gen11_Mut0_IDR2.N_background_1	1.30E+02	N_background_1.tif	2807	Grass	02_grassMowShort	3_Hybrid	11	2	Middle	Gen11_Mut0_IDR2	1240	Gen8_Mut0_ID11	Gen8_Mut0_ID11	-	0.1034	0.0545	0.4045	0.2528	0.7229	0.1198	0.7474	0.7926	0.8525	0.2441	0.5813	0.8707	0.654	0.6273	0.6948	0.6098	0.2738	0.1752	0.9115	0.0443	0.5714	0.2567	0.3604	0.2339	0.3108	0.178	0.7393	0.5461	0.8394	0.9398	0.5946	0.719	0.3244	0.629	0.6675	0.677	11	Gen11_Mut0_IDR2	N_background_1	2.80E-01	1.94E-01	3.11E-01	1.01E-01	1.45E-01	1.10E-01	3.87E+00	4.12E+00	8.54E+00	6.24E+00	2.92E+00	2.68E+00	1.39E+01	1.02E+01	1.45E+01	9.51E+00	1.37E+01	1.03E+01	-1.44E-01	1.01E-03	-1.65E-03	-6.62E-02	2.14E-04	-9.79E-04	-1.02E-01	-3.66E-03	8.67E-04	-9.98E-02	5.07E-02	-4.21E-02	-2.38E-01	1.04E-01	-7.32E-02	-1.76E-01	8.16E-02	-6.07E-02	-2.05E-01	8.87E-02	-6.49E-02
02_grassMowShort	D_background_17.tif	02_grassMowShort.D_background_17.tif	02_grassMowShort.17	3_Hybrid	02_grassMowShort.3_Hybrid.Gen11_Mut0_ID4	02_grassMowShort.3_Hybrid.Gen11_Mut0_ID4.D_background_17	0	D_background_17.tif	2808	Grass	02_grassMowShort	3_Hybrid	11	2	Middle	Gen11_Mut0_ID4	1173	Gen10_Mut0_ID0	Gen9_Mut0_ID0	-	0.2121	0.1628	0.3058	0.7512	0.9335	0.7351	0.6902	0.1731	0.4333	0.2953	0.1347	0.1167	0.5343	0.3402	0.4991	0.4036	0.5936	0.3008	0.3356	0.2453	0.4385	0.353	0.441	0.668	0.5643	0.5462	0.2504	0.7396	0.8368	0.9173	0.5953	0.3662	0.3189	0.5685	0.6387	0.684	11	Gen11_Mut0_ID4	D_background_17	2.77E-01	2.24E-01	3.34E-01	1.38E-01	1.28E-01	1.05E-01	6.38E+00	4.17E+00	4.58E+00	6.96E+00	4.00E+00	3.02E+00	2.61E+01	1.13E+01	9.54E+00	1.44E+01	2.01E+01	1.48E+01	-1.44E-01	1.01E-03	-1.65E-03	-6.62E-02	2.14E-04	-9.79E-04	-1.02E-01	-3.66E-03	8.67E-04	4.10E-03	3.18E-03	1.31E-02	-1.36E-01	-1.16E-02	-5.23E-02	-5.98E-02	-4.58E-03	-1.43E-02	-9.50E-02	-1.26E-02	-2.97E-02
02_grassMowShort	N_background_17.tif	02_grassMowShort.N_background_17.tif	02_grassMowShort.17	3_Hybrid	02_grassMowShort.3_Hybrid.Gen12_Mut0_IDR0	02_grassMowShort.3_Hybrid.Gen12_Mut0_IDR0.N_background_17	2.03E+02	N_background_17.tif	2809	Grass	02_grassMowShort	3_Hybrid	12	2	Middle	Gen12_Mut0_IDR0	663	Gen10_Mut0_ID4	Gen10_Mut0_ID4	-	0.6473	0.0543	0.3092	0.8328	0.8662	0.7501	0.5972	0.2696	0.2752	0.5761	0.1887	0.0811	0.3717	0.1626	0.5362	0.3328	0.2617	0.4103	0.3651	0.3578	0.5628	0.3739	0.4372	0.3639	0.7177	0.1407	0.5886	0.5934	0.8547	0.7473	0.6446	0.4559	0.3164	0.5861	0.6533	0.6318	12	Gen12_Mut0_IDR0	N_background_17	2.87E-01	2.28E-01	2.55E-01	1.12E-01	1.07E-01	9.81E-02	3.38E+00	2.52E+00	1.71E+00	1.96E+00	2.51E+00	2.84E+00	1.56E+01	1.16E+01	4.29E+00	4.88E+00	1.35E+01	1.33E+01	-1.44E-01	1.01E-03	-1.65E-03	-6.62E-02	2.14E-04	-9.79E-04	-1.02E-01	-3.66E-03	8.67E-04	5.47E-03	-6.04E-03	-1.40E-03	-1.21E-01	5.77E-02	-8.10E-02	-5.20E-02	2.07E-02	-3.56E-02	-8.35E-02	3.38E-02	-5.35E-02
02_grassMowShort	N_background_13.tif	02_grassMowShort.N_background_13.tif	02_grassMowShort.13	3_Hybrid	02_grassMowShort.3_Hybrid.Gen12_Mut0_ID3	02_grassMowShort.3_Hybrid.Gen12_Mut0_ID3.N_background_13	1.54E+02	N_background_13.tif	2810	Grass	02_grassMowShort	3_Hybrid	12	2	Middle	Gen12_Mut0_ID3	551	Gen11_Mut0_IDR1	Gen11_Mut0_ID7	-	0.7241	0.7378	0.3022	0.8403	0.8767	0.4541	0.4964	0.267	0.2571	0.6067	0.1366	0.0526	0.3749	0.1522	0.6498	0.5155	0.8109	0.3055	0.3383	0.3634	0.4381	0.3492	0.2697	0.2936	0.7274	0.1415	0.5773	0.7673	0.8888	0.8478	0.4568	0.3801	0.2128	0.2817	0.4332	0.2822	12	Gen12_Mut0_ID3	N_background_13	3.37E-01	1.80E-01	3.49E-01	9.80E-02	1.26E-01	9.47E-02	7.35E-01	8.74E-01	1.18E+00	9.68E-01	2.29E-01	2.93E-01	1.38E+01	9.32E+00	1.28E+01	7.46E+00	1.49E+01	1.09E+01	-1.44E-01	1.01E-03	-1.65E-03	-6.62E-02	2.14E-04	-9.79E-04	-1.02E-01	-3.66E-03	8.67E-04	-3.70E-02	-1.57E-01	-3.55E-03	-1.86E-01	-1.35E-01	-4.27E-02	-1.07E-01	-1.60E-01	-1.71E-02	-1.44E-01	-1.55E-01	-2.75E-02
02_grassMowShort	D_background_16.tif	02_grassMowShort.D_background_16.tif	02_grassMowShort.16	3_Hybrid	02_grassMowShort.3_Hybrid.Gen9_Mut0_IDR2	02_grassMowShort.3_Hybrid.Gen9_Mut0_IDR2.D_background_16	0	D_background_16.tif	2811	Grass	02_grassMowShort	3_Hybrid	12	2	Middle	Gen9_Mut0_IDR2	521	Gen4_Mut0_ID4	Gen4_Mut0_ID4	-	0.2231	0.7972	0.5228	0.4387	0.1843	0.5601	0.6366	0.1356	0.249	0.4965	0.1032	0.1972	0.3165	0.7326	0.7313	0.5856	0.8144	0.3035	0.3318	0.4557	0.5338	0.2642	0.2596	0.2281	0.2935	0.7247	0.288	0.5432	0.9411	0.6815	0.3907	0.3564	0.2241	0.1758	0.412	0.1601	12	Gen9_Mut0_IDR2	D_background_16	2.78E-01	1.71E-01	3.42E-01	1.23E-01	9.94E-02	1.10E-01	2.37E-01	3.41E-01	3.39E-01	3.91E-01	3.26E-02	9.31E-02	2.14E+01	8.86E+00	1.30E+01	1.44E+01	1.46E+01	1.09E+01	-1.44E-01	1.01E-03	-1.65E-03	-6.62E-02	2.14E-04	-9.79E-04	-1.02E-01	-3.66E-03	8.67E-04	-5.75E-02	-1.04E-01	1.08E-02	-2.02E-01	-9.99E-02	-4.29E-02	-1.30E-01	-1.15E-01	-9.88E-03	-1.64E-01	-1.16E-01	-2.29E-02
02_grassMowShort	D_background_5.tif	02_grassMowShort.D_background_5.tif	02_grassMowShort.5	3_Hybrid	02_grassMowShort.3_Hybrid.Gen11_Mut0_ID10	02_grassMowShort.3_Hybrid.Gen11_Mut0_ID10.D_background_5	0	D_background_5.tif	2812	Grass	02_grassMowShort	3_Hybrid	12	2	Middle	Gen11_Mut0_ID10	543	Gen8_Mut0_ID2	Gen9_Mut0_ID8	-	0.7465	0.4259	0.4072	0.8638	0.8063	0.6816	0.4512	0.2872	0.2317	0.6169	0.2802	0.1086	0.4561	0.1731	0.6479	0.5994	0.6048	0.3631	0.6638	0.6399	0.4358	0.6014	0.575	0.7877	0.7397	0.2265	0.4892	0.6263	0.7386	0.7807	0.8257	0.4462	0.1656	0.4119	0.5378	0.3174	12	Gen11_Mut0_ID10	D_background_5	1.91E-01	1.57E-01	2.70E-01	9.72E-02	8.55E-02	1.23E-01	9.34E-01	6.78E-01	7.79E-01	1.04E+00	5.51E-01	4.74E-01	1.82E+01	1.04E+01	6.49E+00	8.77E+00	1.46E+01	1.25E+01	-1.44E-01	1.01E-03	-1.65E-03	-6.62E-02	2.14E-04	-9.79E-04	-1.02E-01	-3.66E-03	8.67E-04	5.79E-03	1.30E-03	-5.01E-02	-1.96E-01	-1.71E-02	-1.23E-01	-8.62E-02	-6.76E-03	-8.80E-02	-1.38E-01	-1.72E-02	-1.03E-01
02_grassMowShort	N_background_10.tif	02_grassMowShort.N_background_10.tif	02_grassMowShort.10	3_Hybrid	02_grassMowShort.3_Hybrid.Gen11_Mut0_IDR1	02_grassMowShort.3_Hybrid.Gen11_Mut0_IDR1.N_background_10	1.73E+02	N_background_10.tif	2813	Grass	02_grassMowShort	3_Hybrid	12	2	Middle	Gen11_Mut0_IDR1	1263	Gen9_Mut0_ID10	Gen9_Mut0_ID10	-	0.7242	0.7235	0.3005	0.851	0.8774	0.4952	0.4939	0.2698	0.225	0.6078	0.0952	0.0685	0.3716	0.1626	0.5112	0.4027	0.5693	0.3115	0.368	0.1336	0.4331	0.3745	0.4505	0.6717	0.7275	0.1407	0.5844	0.7704	0.8883	0.8622	0.7134	0.4505	0.1601	0.5105	0.5386	0.2974	12	Gen11_Mut0_IDR1	N_background_10	2.70E-01	2.53E-01	2.15E-01	1.01E-01	1.21E-01	1.11E-01	1.25E+00	1.38E+00	1.93E+00	1.46E+00	3.01E-01	2.72E-01	1.62E+01	1.05E+01	1.96E+01	1.11E+01	1.09E+01	7.54E+00	-1.44E-01	1.01E-03	-1.65E-03	-6.62E-02	2.14E-04	-9.79E-04	-1.02E-01	-3.66E-03	8.67E-04	1.25E-02	1.93E-02	-1.13E-02	-1.34E-01	1.77E-02	-1.02E-01	-5.39E-02	1.84E-02	-5.12E-02	-9.10E-02	1.33E-02	-7.26E-02
02_grassMowShort	N_background_23.tif	02_grassMowShort.N_background_23.tif	02_grassMowShort.23	3_Hybrid	02_grassMowShort.3_Hybrid.Gen12_Mut0_IDR1	02_grassMowShort.3_Hybrid.Gen12_Mut0_IDR1.N_background_23	1.58E+02	N_background_23.tif	2814	Grass	02_grassMowShort	3_Hybrid	12	2	Middle	Gen12_Mut0_IDR1	484	Gen10_Mut0_ID0	Gen10_Mut0_ID0	-	0.7463	0.1627	0.3094	0.4309	0.6329	0.7438	0.7334	0.1628	0.2498	0.5024	0.1196	0.0787	0.5182	0.3067	0.4988	0.3966	0.7373	0.3524	0.3319	0.2483	0.4382	0.3289	0.4395	0.2145	0.2745	0.5633	0.2502	0.5437	0.8546	0.7401	0.6158	0.3621	0.3132	0.2405	0.6407	0.6443	12	Gen12_Mut0_IDR1	N_background_23	2.35E-01	2.20E-01	1.61E-01	9.77E-02	1.49E-01	9.52E-02	3.73E+00	3.60E+00	3.23E+00	4.46E+00	2.07E+00	2.70E+00	1.55E+01	1.18E+01	7.59E+00	1.04E+01	1.13E+01	1.26E+01	-1.44E-01	1.01E-03	-1.65E-03	-6.62E-02	2.14E-04	-9.79E-04	-1.02E-01	-3.66E-03	8.67E-04	-2.07E-03	-3.02E-03	-1.70E-02	-1.35E-01	-4.53E-02	-7.52E-02	-6.37E-02	-2.31E-02	-4.42E-02	-9.74E-02	-3.75E-02	-5.70E-02
02_grassMowShort	D_background_6.tif	02_grassMowShort.D_background_6.tif	02_grassMowShort.6	3_Hybrid	02_grassMowShort.3_Hybrid.Gen12_Mut0_ID11	02_grassMowShort.3_Hybrid.Gen12_Mut0_ID11.D_background_6	0	D_background_6.tif	2815	Grass	02_grassMowShort	3_Hybrid	12	2	Middle	Gen12_Mut0_ID11	545	Gen10_Mut0_ID5	Gen8_Mut0_ID2	-	0.7504	0.6946	0.3007	0.8498	0.8778	0.5257	0.506	0.3515	0.229	0.5239	0.113	0.0684	0.7119	0.2246	0.5474	0.3852	0.5432	0.3349	0.365	0.1346	0.441	0.3328	0.4467	0.6668	0.3135	0.1574	0.4908	0.797	0.8575	0.7806	0.8257	0.4486	0.1658	0.5072	0.5507	0.2974	12	Gen12_Mut0_ID11	D_background_6	3.59E-01	2.65E-01	2.70E-01	1.42E-01	1.12E-01	1.23E-01	1.89E+00	1.38E+00	2.65E+00	1.22E+00	6.55E-01	3.89E-01	2.66E+01	1.22E+01	2.80E+01	1.22E+01	2.35E+01	1.25E+01	-1.44E-01	1.01E-03	-1.65E-03	-6.62E-02	2.14E-04	-9.79E-04	-1.02E-01	-3.66E-03	8.67E-04	1.40E-02	5.95E-02	-4.59E-02	-1.25E-01	6.72E-02	-1.27E-01	-4.93E-02	6.59E-02	-8.67E-02	-8.38E-02	6.24E-02	-1.03E-01
02_grassMowShort	D_background_20.tif	02_grassMowShort.D_background_20.tif	02_grassMowShort.20	3_Hybrid	02_grassMowShort.3_Hybrid.Gen12_Mut0_IDR3	02_grassMowShort.3_Hybrid.Gen12_Mut0_IDR3.D_background_20	0	D_background_20.tif	2816	Grass	02_grassMowShort	3_Hybrid	12	2	Middle	Gen12_Mut0_IDR3	468	Gen9_Mut0_ID8	Gen9_Mut0_ID8	-	0.3941	0.3532	0.4072	0.8679	0.7787	0.1356	0.3324	0.27	0.2566	0.6169	0.2817	0.2363	0.3883	0.1748	0.6693	0.6	0.6082	0.3608	0.6666	0.6545	0.4256	0.6039	0.4895	0.8009	0.7397	0.233	0.5123	0.1224	0.8507	0.7811	0.7034	0.2172	0.328	0.7618	0.5378	0.3262	12	Gen12_Mut0_IDR3	D_background_20	1.80E-01	2.72E-01	1.31E-01	1.05E-01	1.09E-01	9.57E-02	9.57E-01	7.20E-01	7.60E-01	4.04E-01	2.35E+00	8.99E-01	1.95E+01	7.73E+00	1.94E+01	7.89E+00	2.04E+01	6.41E+00	-1.44E-01	1.01E-03	-1.65E-03	-6.62E-02	2.14E-04	-9.79E-04	-1.02E-01	-3.66E-03	8.67E-04	1.21E-02	-2.66E-02	7.81E-02	-1.87E-01	-3.79E-02	-7.45E-02	-7.77E-02	-3.68E-02	1.84E-02	-1.28E-01	-4.36E-02	-2.18E-02
02_grassMowShort	N_background_21.tif	02_grassMowShort.N_background_21.tif	02_grassMowShort.21	3_Hybrid	02_grassMowShort.3_Hybrid.Gen11_Mut0_ID11	02_grassMowShort.3_Hybrid.Gen11_Mut0_ID11.N_background_21	1.44E+02	N_background_21.tif	2817	Grass	02_grassMowShort	3_Hybrid	12	2	Middle	Gen11_Mut0_ID11	1092	Gen9_Mut0_ID8	Gen8_Mut0_ID2	-	0.3986	0.3729	0.3005	0.853	0.8579	0.2063	0.3698	0.2703	0.2615	0.6078	0.1268	0.2055	0.4097	0.1627	0.5295	0.4024	0.4948	0.4508	0.3707	0.1545	0.4257	0.3536	0.361	0.6788	0.7265	0.1266	0.5104	0.2378	0.8335	0.7811	0.7034	0.2193	0.328	0.7554	0.5385	0.3035	12	Gen11_Mut0_ID11	N_background_21	3.24E-01	3.10E-01	2.60E-01	1.09E-01	1.35E-01	1.02E-01	6.80E-01	6.68E-01	4.76E-01	4.76E-01	1.43E+00	7.37E-01	1.64E+01	1.22E+01	1.67E+01	1.32E+01	1.53E+01	7.50E+00	-1.44E-01	1.01E-03	-1.65E-03	-6.62E-02	2.14E-04	-9.79E-04	-1.02E-01	-3.66E-03	8.67E-04	-8.45E-04	-2.72E-02	3.46E-02	-1.31E-01	7.02E-03	-8.59E-02	-6.04E-02	-1.56E-02	-1.10E-02	-9.30E-02	-1.02E-02	-4.26E-02
02_grassMowShort	D_background_9.tif	02_grassMowShort.D_background_9.tif	02_grassMowShort.9	3_Hybrid	02_grassMowShort.3_Hybrid.Gen11_Mut0_ID8	02_grassMowShort.3_Hybrid.Gen11_Mut0_ID8.D_background_9	0	D_background_9.tif	2818	Grass	02_grassMowShort	3_Hybrid	12	2	Middle	Gen11_Mut0_ID8	557	Gen9_Mut0_ID8	Gen9_Mut0_ID7	-	0.7507	0.337	0.3087	0.8472	0.7786	0.7709	0.6584	0.3801	0.2009	0.6155	0.2817	0.1979	0.5426	0.1749	0.5381	0.5815	0.6078	0.3249	0.6156	0.2482	0.4358	0.3327	0.4895	0.7999	0.2743	0.2914	0.512	0.5412	0.851	0.7742	0.7032	0.2176	0.3282	0.7537	0.5223	0.558	12	Gen11_Mut0_ID8	D_background_9	1.82E-01	3.04E-01	2.69E-01	1.15E-01	1.77E-01	1.29E-01	3.11E+00	2.69E+00	2.94E+00	4.31E+00	1.71E+00	1.34E+00	2.17E+01	9.37E+00	9.17E+00	1.31E+01	1.65E+01	1.20E+01	-1.44E-01	1.01E-03	-1.65E-03	-6.62E-02	2.14E-04	-9.79E-04	-1.02E-01	-3.66E-03	8.67E-04	-8.93E-03	4.17E-04	1.90E-02	-1.93E-01	-2.23E-02	-5.45E-02	-9.44E-02	-1.07E-02	-1.13E-02	-1.40E-01	-2.24E-02	-2.91E-02
02_grassMowShort	N_background_15.tif	02_grassMowShort.N_background_15.tif	02_grassMowShort.15	3_Hybrid	02_grassMowShort.3_Hybrid.Gen12_Mut0_ID1	02_grassMowShort.3_Hybrid.Gen12_Mut0_ID1.N_background_15	1.40E+02	N_background_15.tif	2819	Grass	02_grassMowShort	3_Hybrid	12	2	Middle	Gen12_Mut0_ID1	546	Gen11_Mut0_ID10	Gen8_Mut0_ID2	-	0.7469	0.4259	0.3063	0.8626	0.9347	0.6588	0.457	0.2872	0.2322	0.6155	0.2483	0.0685	0.4563	0.1612	0.5187	0.4073	0.4967	0.3747	0.6527	0.1407	0.3553	0.3519	0.5584	0.7877	0.738	0.2255	0.4892	0.6345	0.7386	0.7806	0.8257	0.5525	0.1656	0.4059	0.5418	0.3131	12	Gen12_Mut0_ID1	N_background_15	3.50E-01	4.12E-01	2.59E-01	9.53E-02	1.30E-01	9.47E-02	6.60E-01	6.03E-01	5.13E-01	7.55E-01	3.90E-01	4.64E-01	1.50E+01	9.71E+00	5.34E+00	7.30E+00	1.20E+01	1.13E+01	-1.44E-01	1.01E-03	-1.65E-03	-6.62E-02	2.14E-04	-9.79E-04	-1.02E-01	-3.66E-03	8.67E-04	-4.21E-03	1.11E-02	3.70E-02	-1.52E-01	5.54E-03	-6.26E-02	-7.29E-02	8.65E-03	-2.13E-03	-1.09E-01	2.15E-03	-2.76E-02
02_grassMowShort	D_background_3.tif	02_grassMowShort.D_background_3.tif	02_grassMowShort.3	3_Hybrid	02_grassMowShort.3_Hybrid.Gen12_Mut0_ID8	02_grassMowShort.3_Hybrid.Gen12_Mut0_ID8.D_background_3	0	D_background_3.tif	2820	Grass	02_grassMowShort	3_Hybrid	12	2	Middle	Gen12_Mut0_ID8	1207	Gen10_Mut0_ID5	Gen11_Mut0_ID0	-	0.6231	0.7293	0.3006	0.3871	0.7657	0.5185	0.5193	0.3523	0.2296	0.5327	0.1414	0.068	0.7129	0.2363	0.6456	0.1038	0.5986	0.3336	0.3338	0.2287	0.441	0.2663	0.3869	0.1774	0.3071	0.1299	0.5611	0.7258	0.8308	0.8043	0.7093	0.4071	0.1825	0.3229	0.5246	0.3754	12	Gen12_Mut0_ID8	D_background_3	3.02E-01	1.52E-01	2.64E-01	1.22E-01	1.17E-01	1.15E-01	3.12E+00	2.50E+00	4.47E+00	2.36E+00	1.02E+00	5.51E-01	2.83E+01	1.41E+01	2.99E+01	1.51E+01	2.47E+01	1.28E+01	-1.44E-01	1.01E-03	-1.65E-03	-6.62E-02	2.14E-04	-9.79E-04	-1.02E-01	-3.66E-03	8.67E-04	1.78E-02	-1.74E-02	-1.92E-02	-6.01E-02	-1.38E-02	-5.81E-02	-1.69E-02	-1.95E-02	-4.04E-02	-3.79E-02	-2.02E-02	-4.82E-02
02_grassMowShort	N_background_18.tif	02_grassMowShort.N_background_18.tif	02_grassMowShort.18	3_Hybrid	02_grassMowShort.3_Hybrid.Gen11_Mut0_ID5	02_grassMowShort.3_Hybrid.Gen11_Mut0_ID5.N_background_18	2.16E+02	N_background_18.tif	2821	Grass	02_grassMowShort	3_Hybrid	12	2	Middle	Gen11_Mut0_ID5	521	Gen9_Mut0_ID0	Gen10_Mut0_ID0	-	0.6841	0.1885	0.4074	0.4484	0.6349	0.6852	0.7299	0.7128	0.6806	0.4613	0.1858	0.205	0.6396	0.5847	0.6936	0.5889	0.3729	0.2147	0.8312	0.1432	0.4658	0.3319	0.4466	0.2148	0.3076	0.1371	0.4884	0.5453	0.8538	0.7478	0.6154	0.6993	0.3147	0.2598	0.634	0.6502	12	Gen11_Mut0_ID5	N_background_18	2.55E-01	2.79E-01	3.21E-01	1.08E-01	1.25E-01	1.15E-01	3.45E+00	3.70E+00	3.19E+00	4.89E+00	1.74E+00	2.02E+00	1.14E+01	6.91E+00	7.14E+00	9.29E+00	7.67E+00	6.79E+00	-1.44E-01	1.01E-03	-1.65E-03	-6.62E-02	2.14E-04	-9.79E-04	-1.02E-01	-3.66E-03	8.67E-04	1.20E-02	1.02E-02	-1.78E-02	-1.83E-01	4.80E-02	-4.03E-02	-7.67E-02	2.86E-02	-3.10E-02	-1.26E-01	3.35E-02	-3.30E-02
02_grassMowShort	D_background_11.tif	02_grassMowShort.D_background_11.tif	02_grassMowShort.11	3_Hybrid	02_grassMowShort.3_Hybrid.Gen9_Mut0_ID7	02_grassMowShort.3_Hybrid.Gen9_Mut0_ID7.D_background_11	0	D_background_11.tif	2822	Grass	02_grassMowShort	3_Hybrid	12	2	Middle	Gen9_Mut0_ID7	518	Gen8_Mut0_ID1	Gen7_Mut0_ID9	-	0.7523	0.2169	0.3087	0.8457	0.6328	0.7629	0.7312	0.3802	0.2006	0.5029	0.1196	0.0787	0.5472	0.277	0.4988	0.3993	0.6067	0.2186	0.2163	0.2478	0.438	0.3326	0.4484	0.2145	0.2743	0.5633	0.2502	0.5759	0.8546	0.7389	0.6415	0.3337	0.659	0.2985	0.369	0.646	12	Gen9_Mut0_ID7	D_background_11	3.42E-01	2.21E-01	2.52E-01	1.40E-01	1.54E-01	1.09E-01	3.94E+00	5.18E+00	5.43E+00	7.32E+00	1.28E+00	9.85E-01	2.80E+01	1.22E+01	1.26E+01	1.69E+01	2.09E+01	1.58E+01	-1.44E-01	1.01E-03	-1.65E-03	-6.62E-02	2.14E-04	-9.79E-04	-1.02E-01	-3.66E-03	8.67E-04	2.06E-02	4.30E-02	-2.42E-02	-1.13E-01	2.22E-02	-5.49E-02	-3.95E-02	3.49E-02	-4.17E-02	-7.37E-02	2.54E-02	-4.63E-02
02_grassMowShort	N_background_0.tif	02_grassMowShort.N_background_0.tif	02_grassMowShort.0	3_Hybrid	02_grassMowShort.3_Hybrid.Gen11_Mut0_ID0	02_grassMowShort.3_Hybrid.Gen11_Mut0_ID0.N_background_0	1.13E+02	N_background_0.tif	2823	Grass	02_grassMowShort	3_Hybrid	12	2	Middle	Gen11_Mut0_ID0	498	Gen8_Mut0_ID2	Gen10_Mut0_IDR1	-	0.751	0.4498	0.3005	0.8498	0.8535	0.7628	0.5193	0.2878	0.2368	0.6058	0.1253	0.068	0.4925	0.1612	0.511	0.4015	0.5987	0.1722	0.1721	0.2317	0.4371	0.3509	0.3871	0.1257	0.1907	0.1205	0.5611	0.776	0.8007	0.7799	0.8413	0.2475	0.3253	0.3081	0.5239	0.3755	12	Gen11_Mut0_ID0	N_background_0	3.50E-01	3.02E-01	3.14E-01	8.92E-02	1.69E-01	9.46E-02	1.03E+00	1.26E+00	1.13E+00	1.86E+00	4.98E-01	5.78E-01	1.57E+01	9.64E+00	7.49E+00	1.18E+01	1.12E+01	1.02E+01	-1.44E-01	1.01E-03	-1.65E-03	-6.62E-02	2.14E-04	-9.79E-04	-1.02E-01	-3.66E-03	8.67E-04	1.15E-02	1.56E-02	-5.66E-03	-1.28E-01	-4.79E-03	-1.32E-02	-5.16E-02	6.32E-03	-9.97E-03	-8.69E-02	-2.76E-03	-9.70E-03
02_grassMowShort	N_background_19.tif	02_grassMowShort.N_background_19.tif	02_grassMowShort.19	3_Hybrid	02_grassMowShort.3_Hybrid.Gen12_Mut0_ID10	02_grassMowShort.3_Hybrid.Gen12_Mut0_ID10.N_background_19	1.13E+02	N_background_19.tif	2824	Grass	02_grassMowShort	3_Hybrid	12	2	Middle	Gen12_Mut0_ID10	568	Gen8_Mut0_ID2	Gen10_Mut0_ID5	-	0.1689	0.4843	0.3005	0.3784	0.7701	0.737	0.5156	0.849	0.2363	0.6078	0.0388	0.0681	0.4954	0.1758	0.6604	0.1142	0.498	0.4524	0.3388	0.2068	0.4359	0.2933	0.3744	0.5734	0.7209	0.1238	0.7368	0.7763	0.7604	0.8583	0.7091	0.8119	0.1676	0.4135	0.5401	0.3369	12	Gen12_Mut0_ID10	N_background_19	2.54E-01	2.66E-01	2.96E-01	8.33E-02	1.16E-01	1.20E-01	8.15E-01	1.13E+00	4.52E-01	5.67E-01	7.34E-01	1.61E+00	1.69E+01	1.44E+01	1.29E+01	1.45E+01	6.00E+00	1.17E+01	-1.44E-01	1.01E-03	-1.65E-03	-6.62E-02	2.14E-04	-9.79E-04	-1.02E-01	-3.66E-03	8.67E-04	3.61E-02	-2.11E-02	3.60E-02	-4.26E-02	-1.25E-02	-6.00E-02	2.85E-03	-2.31E-02	-4.67E-03	-1.92E-02	-2.14E-02	-3.05E-02
02_grassMowShort	D_background_1.tif	02_grassMowShort.D_background_1.tif	02_grassMowShort.1	3_Hybrid	02_grassMowShort.3_Hybrid.Gen10_Mut0_ID5	02_grassMowShort.3_Hybrid.Gen10_Mut0_ID5.D_background_1	0	D_background_1.tif	2825	Grass	02_grassMowShort	3_Hybrid	12	2	Middle	Gen10_Mut0_ID5	450	Gen9_Mut0_IDR0	Gen9_Mut0_ID10	-	0.1683	0.7223	0.3007	0.3784	0.7701	0.5025	0.5157	0.9212	0.2288	0.5239	0.0245	0.0685	0.7195	0.2364	0.7085	0.0966	0.5489	0.3343	0.3355	0.2011	0.441	0.2662	0.3717	0.5733	0.3081	0.1605	0.7405	0.7973	0.8879	0.8583	0.7091	0.8122	0.1678	0.5147	0.5521	0.3369	12	Gen10_Mut0_ID5	D_background_1	3.43E-01	2.22E-01	2.11E-01	8.73E-02	1.67E-01	1.02E-01	2.67E+00	2.04E+00	3.94E+00	1.65E+00	7.50E-01	4.07E-01	2.78E+01	1.26E+01	3.18E+01	1.26E+01	2.18E+01	1.00E+01	-1.44E-01	1.01E-03	-1.65E-03	-6.62E-02	2.14E-04	-9.79E-04	-1.02E-01	-3.66E-03	8.67E-04	4.49E-02	-3.11E-02	5.42E-02	-5.00E-02	-1.28E-02	-5.20E-02	6.13E-03	-3.03E-02	1.38E-02	-2.05E-02	-2.60E-02	-1.53E-02
02_grassMowShort	D_background_22.tif	02_grassMowShort.D_background_22.tif	02_grassMowShort.22	3_Hybrid	02_grassMowShort.3_Hybrid.Gen12_Mut0_ID2	02_grassMowShort.3_Hybrid.Gen12_Mut0_ID2.D_background_22	0	D_background_22.tif	2826	Grass	02_grassMowShort	3_Hybrid	12	2	Middle	Gen12_Mut0_ID2	753	Gen11_Mut0_ID7	Gen11_Mut0_IDR1	-	0.7154	0.113	0.3254	0.2644	0.7452	0.2535	0.557	0.3448	0.3687	0.5984	0.5126	0.8801	0.4911	0.7148	0.5687	0.4268	0.5693	0.3114	0.368	0.1826	0.4336	0.3741	0.4497	0.6008	0.3125	0.5713	0.2832	0.5517	0.9061	0.7057	0.7134	0.4431	0.1644	0.4525	0.6411	0.296	12	Gen12_Mut0_ID2	D_background_22	3.32E-01	2.90E-01	2.04E-01	1.29E-01	1.17E-01	9.43E-02	1.35E+00	7.86E-01	2.23E+00	7.30E-01	1.03E+00	5.24E-01	2.61E+01	1.15E+01	2.37E+01	7.19E+00	2.68E+01	1.26E+01	-1.44E-01	1.01E-03	-1.65E-03	-6.62E-02	2.14E-04	-9.79E-04	-1.02E-01	-3.66E-03	8.67E-04	-5.40E-03	1.85E-02	5.47E-02	-1.46E-01	5.06E-02	-5.14E-02	-7.12E-02	3.15E-02	1.49E-02	-1.06E-01	3.59E-02	-1.25E-02
02_grassMowShort	N_background_8.tif	02_grassMowShort.N_background_8.tif	02_grassMowShort.8	3_Hybrid	02_grassMowShort.3_Hybrid.Gen12_Mut0_ID9	02_grassMowShort.3_Hybrid.Gen12_Mut0_ID9.N_background_8	1.61E+02	N_background_8.tif	2827	Grass	02_grassMowShort	3_Hybrid	12	2	Middle	Gen12_Mut0_ID9	472	Gen11_Mut0_ID0	Gen10_Mut0_ID5	-	0.2681	0.4428	0.3005	0.8412	0.8579	0.7477	0.5157	0.8633	0.2361	0.5979	0.0084	0.0685	0.4989	0.1613	0.5539	0.3945	0.549	0.1729	0.1738	0.2038	0.4371	0.3508	0.3719	0.5307	0.1917	0.1533	0.7405	0.8547	0.8682	0.8415	0.8411	0.6977	0.3172	0.5017	0.5514	0.337	12	Gen12_Mut0_ID9	N_background_8	2.89E-01	2.96E-01	2.66E-01	1.08E-01	1.27E-01	1.13E-01	7.41E-01	7.70E-01	6.41E-01	1.06E+00	4.29E-01	5.10E-01	1.52E+01	1.06E+01	5.53E+00	8.94E+00	1.19E+01	1.16E+01	-1.44E-01	1.01E-03	-1.65E-03	-6.62E-02	2.14E-04	-9.79E-04	-1.02E-01	-3.66E-03	8.67E-04	4.27E-03	-2.65E-02	5.12E-02	-1.49E-01	-2.47E-02	1.12E-02	-6.51E-02	-2.94E-02	3.95E-02	-1.04E-01	-3.24E-02	2.89E-02
02_grassMowShort	D_background_4.tif	02_grassMowShort.D_background_4.tif	02_grassMowShort.4	3_Hybrid	02_grassMowShort.3_Hybrid.Gen9_Mut0_ID1	02_grassMowShort.3_Hybrid.Gen9_Mut0_ID1.D_background_4	0	D_background_4.tif	2828	Grass	02_grassMowShort	3_Hybrid	12	2	Middle	Gen9_Mut0_ID1	592	Gen8_Mut0_ID11	Gen8_Mut0_ID2	-	0.7149	0.1217	0.3012	0.3218	0.6651	0.1871	0.5515	0.3476	0.2816	0.6078	0.5206	0.7403	0.4877	0.1737	0.5119	0.4146	0.4915	0.4498	0.4335	0.0443	0.5479	0.2547	0.3619	0.2325	0.3928	0.1778	0.7378	0.5757	0.7216	0.7937	0.8254	0.463	0.1691	0.4358	0.564	0.2826	12	Gen9_Mut0_ID1	D_background_4	3.61E-01	2.85E-01	2.23E-01	1.58E-01	1.06E-01	9.84E-02	1.09E+00	8.88E-01	2.51E+00	1.05E+00	7.70E-01	4.08E-01	2.89E+01	1.28E+01	2.81E+01	1.09E+01	2.91E+01	1.32E+01	-1.44E-01	1.01E-03	-1.65E-03	-6.62E-02	2.14E-04	-9.79E-04	-1.02E-01	-3.66E-03	8.67E-04	-3.22E-02	8.90E-03	-5.77E-02	-1.49E-01	6.47E-02	-1.05E-01	-9.00E-02	3.48E-02	-8.41E-02	-1.17E-01	4.46E-02	-9.08E-02
02_grassMowShort	N_background_7.tif	02_grassMowShort.N_background_7.tif	02_grassMowShort.7	3_Hybrid	02_grassMowShort.3_Hybrid.Gen12_Mut0_ID0	02_grassMowShort.3_Hybrid.Gen12_Mut0_ID0.N_background_7	1.44E+02	N_background_7.tif	2829	Grass	02_grassMowShort	3_Hybrid	12	2	Middle	Gen12_Mut0_ID0	582	Gen8_Mut0_ID2	Gen11_Mut0_ID10	-	0.7506	0.453	0.401	0.8511	0.7495	0.7856	0.4993	0.2875	0.236	0.6095	0.1703	0.1081	0.4873	0.1731	0.639	0.5938	0.5993	0.4393	0.3795	0.6394	0.5067	0.6007	0.469	0.6669	0.7285	0.1215	0.4871	0.7673	0.7183	0.7807	0.8257	0.342	0.1656	0.4113	0.535	0.3038	12	Gen12_Mut0_ID0	N_background_7	2.15E-01	2.45E-01	1.76E-01	1.14E-01	1.16E-01	1.24E-01	4.84E-01	4.58E-01	3.05E-01	5.85E-01	3.28E-01	3.74E-01	1.23E+01	7.56E+00	3.17E+00	5.68E+00	9.95E+00	8.59E+00	-1.44E-01	1.01E-03	-1.65E-03	-6.62E-02	2.14E-04	-9.79E-04	-1.02E-01	-3.66E-03	8.67E-04	3.48E-03	-1.28E-02	2.11E-02	-1.96E-01	-2.88E-02	-7.54E-02	-8.82E-02	-2.33E-02	-2.08E-02	-1.39E-01	-3.21E-02	-4.46E-02
02_grassMowShort	N_background_2.tif	02_grassMowShort.N_background_2.tif	02_grassMowShort.2	3_Hybrid	02_grassMowShort.3_Hybrid.Gen11_Mut0_ID7	02_grassMowShort.3_Hybrid.Gen11_Mut0_ID7.N_background_2	1.22E+02	N_background_2.tif	2830	Grass	02_grassMowShort	3_Hybrid	12	2	Middle	Gen11_Mut0_ID7	535	Gen10_Mut0_ID8	Gen10_Mut0_ID6	-	0.7153	0.1254	0.3272	0.2535	0.7445	0.204	0.5596	0.3421	0.4101	0.5972	0.5585	0.8644	0.4945	0.7044	0.6887	0.5352	0.8109	0.3054	0.3383	0.4035	0.4386	0.3488	0.2689	0.2342	0.3124	0.5721	0.2759	0.5486	0.9067	0.6898	0.4568	0.3734	0.2168	0.2359	0.5357	0.2809	12	Gen11_Mut0_ID7	N_background_2	3.03E-01	1.80E-01	2.19E-01	1.09E-01	1.05E-01	1.12E-01	5.28E-01	4.99E-01	1.13E+00	6.22E-01	4.15E-01	3.78E-01	1.65E+01	1.10E+01	1.33E+01	6.52E+00	1.70E+01	1.16E+01	-1.44E-01	1.01E-03	-1.65E-03	-6.62E-02	2.14E-04	-9.79E-04	-1.02E-01	-3.66E-03	8.67E-04	-5.31E-03	-5.32E-02	-4.31E-02	-1.40E-01	-1.49E-02	-9.46E-02	-6.71E-02	-4.11E-02	-6.86E-02	-1.01E-01	-3.43E-02	-7.85E-02
02_grassMowShort	N_background_12.tif	02_grassMowShort.N_background_12.tif	02_grassMowShort.12	3_Hybrid	02_grassMowShort.3_Hybrid.Gen8_Mut0_ID2	02_grassMowShort.3_Hybrid.Gen8_Mut0_ID2.N_background_12	1.37E+02	N_background_12.tif	2831	Grass	02_grassMowShort	3_Hybrid	12	2	Middle	Gen8_Mut0_ID2	1384	Gen7_Mut0_ID9	Gen7_Mut0_ID8	-	0.751	0.453	0.3005	0.8498	0.8778	0.7628	0.5059	0.2875	0.2365	0.6078	0.1253	0.068	0.4875	0.1612	0.511	0.4018	0.4915	0.453	0.368	0.1403	0.4359	0.3512	0.4493	0.6669	0.7265	0.1205	0.4871	0.776	0.7183	0.7806	0.8257	0.4483	0.1656	0.4054	0.5385	0.2974	12	Gen8_Mut0_ID2	N_background_12	3.02E-01	1.92E-01	1.89E-01	1.07E-01	1.34E-01	1.18E-01	5.85E-01	6.89E-01	4.95E-01	9.57E-01	3.42E-01	4.29E-01	1.52E+01	1.13E+01	5.41E+00	9.68E+00	1.17E+01	1.19E+01	-1.44E-01	1.01E-03	-1.65E-03	-6.62E-02	2.14E-04	-9.79E-04	-1.02E-01	-3.66E-03	8.67E-04	1.36E-02	1.44E-02	-1.79E-02	-1.32E-01	2.03E-02	-1.15E-01	-5.22E-02	1.65E-02	-6.20E-02	-8.92E-02	1.36E-02	-8.49E-02
02_grassMowShort	D_background_14.tif	02_grassMowShort.D_background_14.tif	02_grassMowShort.14	3_Hybrid	02_grassMowShort.3_Hybrid.Gen12_Mut0_IDR2	02_grassMowShort.3_Hybrid.Gen12_Mut0_IDR2.D_background_14	0	D_background_14.tif	2832	Grass	02_grassMowShort	3_Hybrid	12	2	Middle	Gen12_Mut0_IDR2	475	Gen10_Mut0_ID6	Gen10_Mut0_ID6	-	0.719	0.3576	0.3129	0.2535	0.7576	0.2839	0.7474	0.3162	0.8524	0.5971	0.5728	0.8697	0.4945	0.1612	0.6785	0.4129	0.4579	0.4476	0.781	0.0579	0.4384	0.3512	0.3805	0.2342	0.3124	0.1248	0.7285	0.5479	0.8394	0.9284	0.6749	0.4489	0.2112	0.4434	0.5466	0.3407	12	Gen12_Mut0_IDR2	D_background_14	3.76E-01	2.93E-01	2.65E-01	1.33E-01	1.20E-01	1.14E-01	1.60E+00	1.31E+00	3.05E+00	1.31E+00	9.10E-01	4.93E-01	2.49E+01	1.20E+01	2.49E+01	1.04E+01	2.49E+01	1.27E+01	-1.44E-01	1.01E-03	-1.65E-03	-6.62E-02	2.14E-04	-9.79E-04	-1.02E-01	-3.66E-03	8.67E-04	-1.74E-02	3.13E-03	-4.52E-02	-1.65E-01	4.38E-02	-8.88E-02	-8.72E-02	2.24E-02	-6.95E-02	-1.23E-01	2.77E-02	-7.60E-02
02_grassMowShort	D_background_19.tif	02_grassMowShort.D_background_19.tif	02_grassMowShort.19	3_Hybrid	02_grassMowShort.3_Hybrid.Gen13_Mut0_ID10	02_grassMowShort.3_Hybrid.Gen13_Mut0_ID10.D_background_19	0	D_background_19.tif	2833	Grass	02_grassMowShort	3_Hybrid	13	2	Middle	Gen13_Mut0_ID10	1984	Gen8_Mut0_ID2	Gen12_Mut0_ID10	-	0.3172	0.453	0.3005	0.7598	0.774	0.737	0.5151	0.7416	0.2363	0.6078	0.0396	0.068	0.4945	0.1864	0.6244	0.154	0.4915	0.453	0.3392	0.2066	0.4359	0.3346	0.3753	0.6615	0.7265	0.1232	0.7368	0.7762	0.7604	0.9627	0.7152	0.784	0.1676	0.4135	0.54	0.3342	13	Gen13_Mut0_ID10	D_background_19	2.54E-01	2.61E-01	2.85E-01	1.05E-01	1.16E-01	1.09E-01	1.33E+00	9.79E-01	7.62E-01	6.08E-01	1.11E+00	1.60E+00	2.85E+01	1.22E+01	2.21E+01	1.66E+01	9.80E+00	1.39E+01	-1.44E-01	1.01E-03	-1.65E-03	-6.62E-02	2.14E-04	-9.79E-04	-1.02E-01	-3.66E-03	8.67E-04	2.63E-02	-1.24E-02	2.60E-02	-6.21E-02	-3.97E-03	-7.71E-02	-1.26E-02	-1.29E-02	-1.83E-02	-3.64E-02	-1.22E-02	-4.58E-02
02_grassMowShort	D_background_1.tif	02_grassMowShort.D_background_1.tif	02_grassMowShort.1	3_Hybrid	02_grassMowShort.3_Hybrid.Gen11_Mut0_ID8	02_grassMowShort.3_Hybrid.Gen11_Mut0_ID8.D_background_1	0	D_background_1.tif	2834	Grass	02_grassMowShort	3_Hybrid	13	2	Middle	Gen11_Mut0_ID8	2302	Gen9_Mut0_ID8	Gen9_Mut0_ID7	-	0.7507	0.337	0.3087	0.8472	0.7786	0.7709	0.6584	0.3801	0.2009	0.6155	0.2817	0.1979	0.5426	0.1749	0.5381	0.5815	0.6078	0.3249	0.6156	0.2482	0.4358	0.3327	0.4895	0.7999	0.2743	0.2914	0.512	0.5412	0.851	0.7742	0.7032	0.2176	0.3282	0.7537	0.5223	0.558	13	Gen11_Mut0_ID8	D_background_1	2.22E-01	2.94E-01	2.63E-01	1.30E-01	1.98E-01	1.39E-01	3.06E+00	2.63E+00	2.86E+00	4.20E+00	1.62E+00	1.27E+00	2.18E+01	8.91E+00	8.87E+00	1.27E+01	1.63E+01	1.19E+01	-1.44E-01	1.01E-03	-1.65E-03	-6.62E-02	2.14E-04	-9.79E-04	-1.02E-01	-3.66E-03	8.67E-04	-8.93E-03	4.17E-04	1.90E-02	-1.93E-01	-2.23E-02	-5.45E-02	-9.44E-02	-1.07E-02	-1.13E-02	-1.40E-01	-2.24E-02	-2.91E-02
02_grassMowShort	D_background_17.tif	02_grassMowShort.D_background_17.tif	02_grassMowShort.17	3_Hybrid	02_grassMowShort.3_Hybrid.Gen9_Mut0_ID1	02_grassMowShort.3_Hybrid.Gen9_Mut0_ID1.D_background_17	0	D_background_17.tif	2835	Grass	02_grassMowShort	3_Hybrid	13	2	Middle	Gen9_Mut0_ID1	1543	Gen8_Mut0_ID11	Gen8_Mut0_ID2	-	0.7149	0.1217	0.3012	0.3218	0.6651	0.1871	0.5515	0.3476	0.2816	0.6078	0.5206	0.7403	0.4877	0.1737	0.5119	0.4146	0.4915	0.4498	0.4335	0.0443	0.5479	0.2547	0.3619	0.2325	0.3928	0.1778	0.7378	0.5757	0.7216	0.7937	0.8254	0.463	0.1691	0.4358	0.564	0.2826	13	Gen9_Mut0_ID1	D_background_17	3.66E-01	2.67E-01	2.47E-01	1.28E-01	1.11E-01	1.11E-01	1.02E+00	8.72E-01	2.40E+00	1.16E+00	7.14E-01	3.40E-01	2.69E+01	1.18E+01	2.71E+01	1.23E+01	2.69E+01	1.17E+01	-1.44E-01	1.01E-03	-1.65E-03	-6.62E-02	2.14E-04	-9.79E-04	-1.02E-01	-3.66E-03	8.67E-04	-3.22E-02	8.90E-03	-5.77E-02	-1.49E-01	6.47E-02	-1.05E-01	-9.00E-02	3.48E-02	-8.41E-02	-1.17E-01	4.46E-02	-9.08E-02
02_grassMowShort	N_background_18.tif	02_grassMowShort.N_background_18.tif	02_grassMowShort.18	3_Hybrid	02_grassMowShort.3_Hybrid.Gen13_Mut0_ID4	02_grassMowShort.3_Hybrid.Gen13_Mut0_ID4.N_background_18	2.16E+02	N_background_18.tif	2836	Grass	02_grassMowShort	3_Hybrid	13	2	Middle	Gen13_Mut0_ID4	2104	Gen12_Mut0_ID8	Gen12_Mut0_IDR0	-	0.5471	0.6758	0.3089	0.6942	0.8643	0.5187	0.5766	0.2727	0.2717	0.5616	0.1826	0.0811	0.6576	0.1626	0.539	0.104	0.6039	0.3337	0.3621	0.3508	0.5392	0.2648	0.3853	0.3582	0.6882	0.1402	0.5872	0.5945	0.8545	0.7448	0.6978	0.4557	0.1825	0.3229	0.6116	0.6681	13	Gen13_Mut0_ID4	N_background_18	2.85E-01	2.63E-01	2.53E-01	9.62E-02	1.09E-01	1.08E-01	6.77E+00	7.92E+00	9.71E+00	8.97E+00	2.29E+00	1.83E+00	1.82E+01	1.52E+01	2.10E+01	1.74E+01	1.38E+01	9.64E+00	-1.44E-01	1.01E-03	-1.65E-03	-6.62E-02	2.14E-04	-9.79E-04	-1.02E-01	-3.66E-03	8.67E-04	-3.25E-02	4.52E-02	-2.11E-02	-1.05E-01	4.06E-02	-8.74E-02	-7.27E-02	4.78E-02	-5.58E-02	-8.80E-02	3.98E-02	-7.08E-02
02_grassMowShort	N_background_22.tif	02_grassMowShort.N_background_22.tif	02_grassMowShort.22	3_Hybrid	02_grassMowShort.3_Hybrid.Gen11_Mut0_IDR1	02_grassMowShort.3_Hybrid.Gen11_Mut0_IDR1.N_background_22	1.40E+02	N_background_22.tif	2837	Grass	02_grassMowShort	3_Hybrid	13	2	Middle	Gen11_Mut0_IDR1	2266	Gen9_Mut0_ID10	Gen9_Mut0_ID10	-	0.7242	0.7235	0.3005	0.851	0.8774	0.4952	0.4939	0.2698	0.225	0.6078	0.0952	0.0685	0.3716	0.1626	0.5112	0.4027	0.5693	0.3115	0.368	0.1336	0.4331	0.3745	0.4505	0.6717	0.7275	0.1407	0.5844	0.7704	0.8883	0.8622	0.7134	0.4505	0.1601	0.5105	0.5386	0.2974	13	Gen11_Mut0_IDR1	N_background_22	2.99E-01	2.75E-01	2.42E-01	9.42E-02	1.27E-01	9.40E-02	1.18E+00	1.40E+00	1.84E+00	1.51E+00	2.53E-01	3.03E-01	1.56E+01	1.14E+01	1.88E+01	1.24E+01	1.05E+01	8.06E+00	-1.44E-01	1.01E-03	-1.65E-03	-6.62E-02	2.14E-04	-9.79E-04	-1.02E-01	-3.66E-03	8.67E-04	1.25E-02	1.93E-02	-1.13E-02	-1.34E-01	1.77E-02	-1.02E-01	-5.39E-02	1.84E-02	-5.12E-02	-9.10E-02	1.33E-02	-7.26E-02
02_grassMowShort	N_background_20.tif	02_grassMowShort.N_background_20.tif	02_grassMowShort.20	3_Hybrid	02_grassMowShort.3_Hybrid.Gen11_Mut0_ID11	02_grassMowShort.3_Hybrid.Gen11_Mut0_ID11.N_background_20	0	N_background_20.tif	2838	Grass	02_grassMowShort	3_Hybrid	13	2	Middle	Gen11_Mut0_ID11	2548	Gen9_Mut0_ID8	Gen8_Mut0_ID2	-	0.3986	0.3729	0.3005	0.853	0.8579	0.2063	0.3698	0.2703	0.2615	0.6078	0.1268	0.2055	0.4097	0.1627	0.5295	0.4024	0.4948	0.4508	0.3707	0.1545	0.4257	0.3536	0.361	0.6788	0.7265	0.1266	0.5104	0.2378	0.8335	0.7811	0.7034	0.2193	0.328	0.7554	0.5385	0.3035	13	Gen11_Mut0_ID11	N_background_20	3.50E-01	2.93E-01	2.12E-01	9.91E-02	1.24E-01	1.04E-01	8.49E-01	1.30E+00	3.58E-01	3.67E-01	2.68E+00	1.80E+00	1.60E+01	1.15E+01	1.34E+01	9.89E+00	2.54E+01	1.22E+01	-1.44E-01	1.01E-03	-1.65E-03	-6.62E-02	2.14E-04	-9.79E-04	-1.02E-01	-3.66E-03	8.67E-04	-8.45E-04	-2.72E-02	3.46E-02	-1.31E-01	7.02E-03	-8.59E-02	-6.04E-02	-1.56E-02	-1.10E-02	-9.30E-02	-1.02E-02	-4.26E-02
02_grassMowShort	N_background_2.tif	02_grassMowShort.N_background_2.tif	02_grassMowShort.2	3_Hybrid	02_grassMowShort.3_Hybrid.Gen13_Mut0_ID8	02_grassMowShort.3_Hybrid.Gen13_Mut0_ID8.N_background_2	1.22E+02	N_background_2.tif	2839	Grass	02_grassMowShort	3_Hybrid	13	2	Middle	Gen13_Mut0_ID8	1931	Gen12_Mut0_ID2	Gen12_Mut0_ID3	-	0.7163	0.1247	0.3213	0.2683	0.8393	0.257	0.4964	0.2681	0.2573	0.5988	0.424	0.2091	0.3758	0.1739	0.6295	0.515	0.7653	0.3061	0.3383	0.3375	0.4381	0.3406	0.4492	0.5898	0.3126	0.1815	0.29	0.7667	0.892	0.8447	0.4568	0.3832	0.2125	0.2818	0.4361	0.2763	13	Gen13_Mut0_ID8	N_background_2	3.17E-01	2.48E-01	2.26E-01	9.62E-02	1.27E-01	1.01E-01	3.97E-01	3.69E-01	7.89E-01	3.29E-01	2.74E-01	2.87E-01	1.67E+01	1.15E+01	9.96E+00	3.82E+00	1.87E+01	1.23E+01	-1.44E-01	1.01E-03	-1.65E-03	-6.62E-02	2.14E-04	-9.79E-04	-1.02E-01	-3.66E-03	8.67E-04	3.08E-02	6.93E-02	-2.36E-02	-1.16E-01	5.50E-02	-1.24E-01	-3.44E-02	6.68E-02	-7.13E-02	-7.21E-02	5.66E-02	-9.38E-02
02_grassMowShort	D_background_9.tif	02_grassMowShort.D_background_9.tif	02_grassMowShort.9	3_Hybrid	02_grassMowShort.3_Hybrid.Gen13_Mut0_ID3	02_grassMowShort.3_Hybrid.Gen13_Mut0_ID3.D_background_9	0	D_background_9.tif	2840	Grass	02_grassMowShort	3_Hybrid	13	2	Middle	Gen13_Mut0_ID3	1251	Gen11_Mut0_ID8	Gen11_Mut0_IDR1	-	0.7497	0.3481	0.3071	0.848	0.8009	0.7689	0.4962	0.2791	0.2245	0.6153	0.2605	0.1805	0.5391	0.1749	0.5374	0.5439	0.6011	0.3244	0.5751	0.24	0.4358	0.3742	0.5304	0.8526	0.2617	0.1502	0.5838	0.7339	0.9025	0.8578	0.7118	0.4503	0.1626	0.5626	0.5351	0.3457	13	Gen13_Mut0_ID3	D_background_9	1.95E-01	3.49E-01	2.32E-01	1.19E-01	1.36E-01	1.31E-01	1.08E+00	7.01E-01	7.29E-01	1.16E+00	7.11E-01	5.63E-01	2.13E+01	9.76E+00	6.04E+00	9.55E+00	1.70E+01	1.26E+01	-1.44E-01	1.01E-03	-1.65E-03	-6.62E-02	2.14E-04	-9.79E-04	-1.02E-01	-3.66E-03	8.67E-04	2.48E-02	1.86E-02	-2.63E-02	-1.67E-01	-7.17E-03	-8.95E-02	-6.07E-02	6.51E-03	-5.82E-02	-1.10E-01	-5.50E-03	-7.11E-02
02_grassMowShort	N_background_5.tif	02_grassMowShort.N_background_5.tif	02_grassMowShort.5	3_Hybrid	02_grassMowShort.3_Hybrid.Gen12_Mut0_IDR0	02_grassMowShort.3_Hybrid.Gen12_Mut0_IDR0.N_background_5	1.19E+02	N_background_5.tif	2841	Grass	02_grassMowShort	3_Hybrid	13	2	Middle	Gen12_Mut0_IDR0	1237	Gen10_Mut0_ID4	Gen10_Mut0_ID4	-	0.6473	0.0543	0.3092	0.8328	0.8662	0.7501	0.5972	0.2696	0.2752	0.5761	0.1887	0.0811	0.3717	0.1626	0.5362	0.3328	0.2617	0.4103	0.3651	0.3578	0.5628	0.3739	0.4372	0.3639	0.7177	0.1407	0.5886	0.5934	0.8547	0.7473	0.6446	0.4559	0.3164	0.5861	0.6533	0.6318	13	Gen12_Mut0_IDR0	N_background_5	3.33E-01	2.24E-01	2.77E-01	1.16E-01	1.25E-01	1.09E-01	3.72E+00	2.63E+00	2.24E+00	2.62E+00	2.62E+00	2.84E+00	1.67E+01	1.11E+01	5.60E+00	6.42E+00	1.41E+01	1.32E+01	-1.44E-01	1.01E-03	-1.65E-03	-6.62E-02	2.14E-04	-9.79E-04	-1.02E-01	-3.66E-03	8.67E-04	5.47E-03	-6.04E-03	-1.40E-03	-1.21E-01	5.77E-02	-8.10E-02	-5.20E-02	2.07E-02	-3.56E-02	-8.35E-02	3.38E-02	-5.35E-02
02_grassMowShort	D_background_7.tif	02_grassMowShort.D_background_7.tif	02_grassMowShort.7	3_Hybrid	02_grassMowShort.3_Hybrid.Gen13_Mut0_ID5	02_grassMowShort.3_Hybrid.Gen13_Mut0_ID5.D_background_7	0	D_background_7.tif	2842	Grass	02_grassMowShort	3_Hybrid	13	2	Middle	Gen13_Mut0_ID5	657	Gen12_Mut0_IDR0	Gen12_Mut0_ID8	-	0.7268	0.1035	0.3009	0.4826	0.7676	0.7499	0.5267	0.3493	0.2328	0.5424	0.1467	0.068	0.418	0.2363	0.6428	0.3326	0.2563	0.4102	0.3366	0.2353	0.46	0.3754	0.439	0.183	0.3345	0.1303	0.5624	0.7247	0.831	0.8069	0.6541	0.4073	0.3164	0.5861	0.5528	0.3754	13	Gen13_Mut0_ID5	D_background_7	2.84E-01	2.22E-01	2.69E-01	1.36E-01	9.53E-02	1.22E-01	1.57E+00	8.58E-01	1.11E+00	1.49E+00	9.81E-01	7.42E-01	2.67E+01	1.14E+01	7.79E+00	1.04E+01	2.13E+01	1.58E+01	-1.44E-01	1.01E-03	-1.65E-03	-6.62E-02	2.14E-04	-9.79E-04	-1.02E-01	-3.66E-03	8.67E-04	1.05E-02	1.33E-02	-1.57E-02	-1.18E-01	7.94E-02	-8.28E-02	-4.76E-02	4.23E-02	-4.66E-02	-7.99E-02	5.58E-02	-6.05E-02
02_grassMowShort	N_background_6.tif	02_grassMowShort.N_background_6.tif	02_grassMowShort.6	3_Hybrid	02_grassMowShort.3_Hybrid.Gen12_Mut0_ID3	02_grassMowShort.3_Hybrid.Gen12_Mut0_ID3.N_background_6	1.37E+02	N_background_6.tif	2843	Grass	02_grassMowShort	3_Hybrid	13	2	Middle	Gen12_Mut0_ID3	1345	Gen11_Mut0_IDR1	Gen11_Mut0_ID7	-	0.7241	0.7378	0.3022	0.8403	0.8767	0.4541	0.4964	0.267	0.2571	0.6067	0.1366	0.0526	0.3749	0.1522	0.6498	0.5155	0.8109	0.3055	0.3383	0.3634	0.4381	0.3492	0.2697	0.2936	0.7274	0.1415	0.5773	0.7673	0.8888	0.8478	0.4568	0.3801	0.2128	0.2817	0.4332	0.2822	13	Gen12_Mut0_ID3	N_background_6	2.93E-01	2.35E-01	3.84E-01	9.65E-02	1.25E-01	1.31E-01	6.87E-01	8.02E-01	1.09E+00	8.80E-01	2.23E-01	2.99E-01	1.40E+01	9.78E+00	1.27E+01	7.66E+00	1.55E+01	1.16E+01	-1.44E-01	1.01E-03	-1.65E-03	-6.62E-02	2.14E-04	-9.79E-04	-1.02E-01	-3.66E-03	8.67E-04	-3.70E-02	-1.57E-01	-3.55E-03	-1.86E-01	-1.35E-01	-4.27E-02	-1.07E-01	-1.60E-01	-1.71E-02	-1.44E-01	-1.55E-01	-2.75E-02
02_grassMowShort	N_background_4.tif	02_grassMowShort.N_background_4.tif	02_grassMowShort.4	3_Hybrid	02_grassMowShort.3_Hybrid.Gen13_Mut0_ID9	02_grassMowShort.3_Hybrid.Gen13_Mut0_ID9.N_background_4	2.31E+02	N_background_4.tif	2844	Grass	02_grassMowShort	3_Hybrid	13	2	Middle	Gen13_Mut0_ID9	625	Gen12_Mut0_ID3	Gen12_Mut0_ID2	-	0.7233	0.7263	0.3056	0.8364	0.7719	0.4506	0.557	0.3437	0.3685	0.6063	0.2043	0.7532	0.4902	0.6939	0.5839	0.4273	0.6063	0.3109	0.368	0.2048	0.4336	0.3828	0.2702	0.3042	0.7273	0.535	0.5707	0.5523	0.9065	0.7088	0.7134	0.4402	0.1647	0.4524	0.6382	0.3019	13	Gen13_Mut0_ID9	N_background_4	3.49E-01	2.50E-01	3.41E-01	1.05E-01	1.34E-01	1.12E-01	1.27E+00	1.19E+00	1.88E+00	1.30E+00	5.90E-01	4.91E-01	1.63E+01	9.06E+00	1.77E+01	8.52E+00	1.46E+01	9.35E+00	-1.44E-01	1.01E-03	-1.65E-03	-6.62E-02	2.14E-04	-9.79E-04	-1.02E-01	-3.66E-03	8.67E-04	-4.19E-03	-8.53E-02	8.65E-04	-1.44E-01	-3.95E-02	-5.28E-02	-6.74E-02	-7.16E-02	-2.03E-02	-1.03E-01	-6.19E-02	-3.30E-02
02_grassMowShort	D_background_0.tif	02_grassMowShort.D_background_0.tif	02_grassMowShort.0	3_Hybrid	02_grassMowShort.3_Hybrid.Gen13_Mut0_ID6	02_grassMowShort.3_Hybrid.Gen13_Mut0_ID6.D_background_0	0	D_background_0.tif	2845	Grass	02_grassMowShort	3_Hybrid	13	2	Middle	Gen13_Mut0_ID6	959	Gen11_Mut0_ID11	Gen12_Mut0_ID0	-	0.7455	0.4518	0.3936	0.8515	0.8549	0.221	0.3709	0.2715	0.2643	0.6095	0.1701	0.1302	0.4871	0.1711	0.6286	0.5953	0.5782	0.4398	0.3781	0.6409	0.5066	0.5402	0.4623	0.6691	0.7284	0.1232	0.4891	0.248	0.8311	0.7811	0.7034	0.2271	0.3472	0.7547	0.5385	0.3038	13	Gen13_Mut0_ID6	D_background_0	2.56E-01	2.53E-01	8.29E-02	1.13E-01	1.52E-01	8.34E-02	1.01E+00	8.54E-01	2.17E+00	9.45E-01	6.33E-01	3.29E-01	2.22E+01	9.33E+00	2.07E+01	7.16E+00	2.26E+01	9.94E+00	-1.44E-01	1.01E-03	-1.65E-03	-6.62E-02	2.14E-04	-9.79E-04	-1.02E-01	-3.66E-03	8.67E-04	4.77E-03	-3.11E-02	5.49E-02	-1.79E-01	-3.26E-02	-7.79E-02	-7.87E-02	-3.62E-02	2.78E-03	-1.25E-01	-4.04E-02	-3.21E-02
02_grassMowShort	N_background_14.tif	02_grassMowShort.N_background_14.tif	02_grassMowShort.14	3_Hybrid	02_grassMowShort.3_Hybrid.Gen13_Mut0_ID11	02_grassMowShort.3_Hybrid.Gen13_Mut0_ID11.N_background_14	1.72E+02	N_background_14.tif	2846	Grass	02_grassMowShort	3_Hybrid	13	2	Middle	Gen13_Mut0_ID11	757	Gen12_Mut0_ID10	Gen8_Mut0_ID2	-	0.6405	0.4843	0.3005	0.4512	0.8741	0.7628	0.5064	0.3744	0.2365	0.6078	0.1245	0.0681	0.4883	0.15	0.5383	0.3675	0.498	0.4524	0.3676	0.1405	0.4359	0.3051	0.4484	0.5785	0.7209	0.121	0.4871	0.776	0.7183	0.673	0.8199	0.4525	0.1656	0.4054	0.5386	0.2999	13	Gen13_Mut0_ID11	N_background_14	3.64E-01	3.33E-01	2.43E-01	8.92E-02	1.09E-01	8.68E-02	6.53E-01	9.33E-01	7.04E-01	1.37E+00	3.24E-01	4.00E-01	1.50E+01	1.09E+01	7.12E+00	1.25E+01	1.09E+01	1.06E+01	-1.44E-01	1.01E-03	-1.65E-03	-6.62E-02	2.14E-04	-9.79E-04	-1.02E-01	-3.66E-03	8.67E-04	1.12E-04	1.21E-03	2.66E-03	-1.31E-01	5.74E-03	-9.69E-02	-6.05E-02	2.08E-03	-4.01E-02	-9.33E-02	-1.13E-03	-6.45E-02
02_grassMowShort	N_background_15.tif	02_grassMowShort.N_background_15.tif	02_grassMowShort.15	3_Hybrid	02_grassMowShort.3_Hybrid.Gen13_Mut0_ID2	02_grassMowShort.3_Hybrid.Gen13_Mut0_ID2.N_background_15	1.40E+02	N_background_15.tif	2847	Grass	02_grassMowShort	3_Hybrid	13	2	Middle	Gen13_Mut0_ID2	1875	Gen11_Mut0_IDR1	Gen11_Mut0_ID8	-	0.7252	0.7121	0.3027	0.8116	0.8435	0.4972	0.6561	0.3698	0.2015	0.608	0.1195	0.0893	0.3752	0.1626	0.5119	0.4565	0.5779	0.312	0.4191	0.1425	0.4331	0.333	0.4096	0.6348	0.7401	0.2812	0.5126	0.5868	0.8368	0.7789	0.7052	0.2178	0.3257	0.678	0.5274	0.494	13	Gen13_Mut0_ID2	N_background_15	3.04E-01	3.80E-01	2.62E-01	9.01E-02	1.29E-01	1.17E-01	2.59E+00	2.83E+00	3.57E+00	3.31E+00	1.28E+00	1.08E+00	1.55E+01	1.04E+01	1.37E+01	9.50E+00	1.77E+01	1.12E+01	-1.44E-01	1.01E-03	-1.65E-03	-6.62E-02	2.14E-04	-9.79E-04	-1.02E-01	-3.66E-03	8.67E-04	-9.93E-03	-1.55E-02	3.88E-02	-1.50E-01	-5.60E-03	-5.49E-02	-7.52E-02	-1.35E-02	3.76E-03	-1.10E-01	-1.50E-02	-2.09E-02
02_grassMowShort	D_background_3.tif	02_grassMowShort.D_background_3.tif	02_grassMowShort.3	3_Hybrid	02_grassMowShort.3_Hybrid.Gen13_Mut0_ID7	02_grassMowShort.3_Hybrid.Gen13_Mut0_ID7.D_background_3	0	D_background_3.tif	2848	Grass	02_grassMowShort	3_Hybrid	13	2	Middle	Gen13_Mut0_ID7	1367	Gen12_Mut0_ID0	Gen11_Mut0_ID11	-	0.4037	0.3741	0.3073	0.8527	0.7524	0.7712	0.4982	0.2864	0.233	0.6078	0.127	0.1884	0.4099	0.1643	0.539	0.4006	0.5116	0.4503	0.3718	0.153	0.4258	0.3993	0.3673	0.677	0.7266	0.1255	0.5086	0.7573	0.7207	0.7807	0.8257	0.3347	0.1464	0.412	0.535	0.3035	13	Gen13_Mut0_ID7	D_background_3	2.99E-01	2.25E-01	8.17E-02	1.40E-01	1.20E-01	8.19E-02	8.25E-01	5.42E-01	4.62E-01	8.69E-01	5.60E-01	4.56E-01	2.53E+01	1.23E+01	4.95E+00	9.35E+00	2.02E+01	1.54E+01	-1.44E-01	1.01E-03	-1.65E-03	-6.62E-02	2.14E-04	-9.79E-04	-1.02E-01	-3.66E-03	8.67E-04	1.97E-03	-1.81E-02	2.08E-02	-1.42E-01	-1.04E-02	-8.60E-02	-6.39E-02	-1.71E-02	-2.30E-02	-1.00E-01	-1.91E-02	-4.97E-02
02_grassMowShort	D_background_12.tif	02_grassMowShort.D_background_12.tif	02_grassMowShort.12	3_Hybrid	02_grassMowShort.3_Hybrid.Gen12_Mut0_ID0	02_grassMowShort.3_Hybrid.Gen12_Mut0_ID0.D_background_12	0	D_background_12.tif	2849	Grass	02_grassMowShort	3_Hybrid	13	2	Middle	Gen12_Mut0_ID0	1033	Gen8_Mut0_ID2	Gen11_Mut0_ID10	-	0.7506	0.453	0.401	0.8511	0.7495	0.7856	0.4993	0.2875	0.236	0.6095	0.1703	0.1081	0.4873	0.1731	0.639	0.5938	0.5993	0.4393	0.3795	0.6394	0.5067	0.6007	0.469	0.6669	0.7285	0.1215	0.4871	0.7673	0.7183	0.7807	0.8257	0.342	0.1656	0.4113	0.535	0.3038	13	Gen12_Mut0_ID0	D_background_12	1.69E-01	2.96E-01	9.50E-02	1.01E-01	1.54E-01	9.13E-02	8.35E-01	5.64E-01	6.24E-01	9.62E-01	5.30E-01	4.14E-01	2.10E+01	9.19E+00	6.27E+00	9.78E+00	1.65E+01	1.21E+01	-1.44E-01	1.01E-03	-1.65E-03	-6.62E-02	2.14E-04	-9.79E-04	-1.02E-01	-3.66E-03	8.67E-04	3.48E-03	-1.28E-02	2.11E-02	-1.96E-01	-2.88E-02	-7.54E-02	-8.82E-02	-2.33E-02	-2.08E-02	-1.39E-01	-3.21E-02	-4.46E-02
02_grassMowShort	D_background_8.tif	02_grassMowShort.D_background_8.tif	02_grassMowShort.8	3_Hybrid	02_grassMowShort.3_Hybrid.Gen12_Mut0_ID2	02_grassMowShort.3_Hybrid.Gen12_Mut0_ID2.D_background_8	0	D_background_8.tif	2850	Grass	02_grassMowShort	3_Hybrid	13	2	Middle	Gen12_Mut0_ID2	950	Gen11_Mut0_ID7	Gen11_Mut0_IDR1	-	0.7154	0.113	0.3254	0.2644	0.7452	0.2535	0.557	0.3448	0.3687	0.5984	0.5126	0.8801	0.4911	0.7148	0.5687	0.4268	0.5693	0.3114	0.368	0.1826	0.4336	0.3741	0.4497	0.6008	0.3125	0.5713	0.2832	0.5517	0.9061	0.7057	0.7134	0.4431	0.1644	0.4525	0.6411	0.296	13	Gen12_Mut0_ID2	D_background_8	2.98E-01	3.48E-01	2.44E-01	1.50E-01	1.26E-01	8.87E-02	1.39E+00	7.40E-01	2.21E+00	6.99E-01	1.10E+00	4.97E-01	2.71E+01	1.10E+01	2.33E+01	6.63E+00	2.85E+01	1.19E+01	-1.44E-01	1.01E-03	-1.65E-03	-6.62E-02	2.14E-04	-9.79E-04	-1.02E-01	-3.66E-03	8.67E-04	-5.40E-03	1.85E-02	5.47E-02	-1.46E-01	5.06E-02	-5.14E-02	-7.12E-02	3.15E-02	1.49E-02	-1.06E-01	3.59E-02	-1.25E-02
02_grassMowShort	N_background_13.tif	02_grassMowShort.N_background_13.tif	02_grassMowShort.13	3_Hybrid	02_grassMowShort.3_Hybrid.Gen12_Mut0_ID10	02_grassMowShort.3_Hybrid.Gen12_Mut0_ID10.N_background_13	1.54E+02	N_background_13.tif	2851	Grass	02_grassMowShort	3_Hybrid	13	2	Middle	Gen12_Mut0_ID10	1121	Gen8_Mut0_ID2	Gen10_Mut0_ID5	-	0.1689	0.4843	0.3005	0.3784	0.7701	0.737	0.5156	0.849	0.2363	0.6078	0.0388	0.0681	0.4954	0.1758	0.6604	0.1142	0.498	0.4524	0.3388	0.2068	0.4359	0.2933	0.3744	0.5734	0.7209	0.1238	0.7368	0.7763	0.7604	0.8583	0.7091	0.8119	0.1676	0.4135	0.5401	0.3369	13	Gen12_Mut0_ID10	N_background_13	3.09E-01	2.62E-01	3.50E-01	8.03E-02	1.18E-01	9.96E-02	8.47E-01	1.28E+00	7.69E-01	1.86E+00	4.61E-01	5.53E-01	1.73E+01	1.41E+01	5.80E+00	1.14E+01	1.34E+01	1.44E+01	-1.44E-01	1.01E-03	-1.65E-03	-6.62E-02	2.14E-04	-9.79E-04	-1.02E-01	-3.66E-03	8.67E-04	3.61E-02	-2.11E-02	3.60E-02	-4.26E-02	-1.25E-02	-6.00E-02	2.85E-03	-2.31E-02	-4.67E-03	-1.92E-02	-2.14E-02	-3.05E-02
02_grassMowShort	N_background_16.tif	02_grassMowShort.N_background_16.tif	02_grassMowShort.16	3_Hybrid	02_grassMowShort.3_Hybrid.Gen8_Mut0_ID2	02_grassMowShort.3_Hybrid.Gen8_Mut0_ID2.N_background_16	1.95E+02	N_background_16.tif	2852	Grass	02_grassMowShort	3_Hybrid	13	2	Middle	Gen8_Mut0_ID2	1187	Gen7_Mut0_ID9	Gen7_Mut0_ID8	-	0.751	0.453	0.3005	0.8498	0.8778	0.7628	0.5059	0.2875	0.2365	0.6078	0.1253	0.068	0.4875	0.1612	0.511	0.4018	0.4915	0.453	0.368	0.1403	0.4359	0.3512	0.4493	0.6669	0.7265	0.1205	0.4871	0.776	0.7183	0.7806	0.8257	0.4483	0.1656	0.4054	0.5385	0.2974	13	Gen8_Mut0_ID2	N_background_16	3.34E-01	3.67E-01	2.54E-01	1.21E-01	1.27E-01	1.16E-01	6.57E-01	5.30E-01	4.60E-01	7.07E-01	4.20E-01	4.45E-01	1.68E+01	1.03E+01	5.27E+00	7.96E+00	1.32E+01	1.19E+01	-1.44E-01	1.01E-03	-1.65E-03	-6.62E-02	2.14E-04	-9.79E-04	-1.02E-01	-3.66E-03	8.67E-04	1.36E-02	1.44E-02	-1.79E-02	-1.32E-01	2.03E-02	-1.15E-01	-5.22E-02	1.65E-02	-6.20E-02	-8.92E-02	1.36E-02	-8.49E-02
02_grassMowShort	D_background_23.tif	02_grassMowShort.D_background_23.tif	02_grassMowShort.23	3_Hybrid	02_grassMowShort.3_Hybrid.Gen12_Mut0_ID1	02_grassMowShort.3_Hybrid.Gen12_Mut0_ID1.D_background_23	0	D_background_23.tif	2853	Grass	02_grassMowShort	3_Hybrid	13	2	Middle	Gen12_Mut0_ID1	3982	Gen11_Mut0_ID10	Gen8_Mut0_ID2	-	0.7469	0.4259	0.3063	0.8626	0.9347	0.6588	0.457	0.2872	0.2322	0.6155	0.2483	0.0685	0.4563	0.1612	0.5187	0.4073	0.4967	0.3747	0.6527	0.1407	0.3553	0.3519	0.5584	0.7877	0.738	0.2255	0.4892	0.6345	0.7386	0.7806	0.8257	0.5525	0.1656	0.4059	0.5418	0.3131	13	Gen12_Mut0_ID1	D_background_23	2.85E-01	2.64E-01	1.02E-01	1.45E-01	1.46E-01	7.47E-02	1.14E+00	9.08E-01	1.05E+00	1.37E+00	5.81E-01	4.75E-01	2.49E+01	1.09E+01	1.02E+01	1.32E+01	1.92E+01	1.47E+01	-1.44E-01	1.01E-03	-1.65E-03	-6.62E-02	2.14E-04	-9.79E-04	-1.02E-01	-3.66E-03	8.67E-04	-4.21E-03	1.11E-02	3.70E-02	-1.52E-01	5.54E-03	-6.26E-02	-7.29E-02	8.65E-03	-2.13E-03	-1.09E-01	2.15E-03	-2.76E-02
02_grassMowShort	N_background_11.tif	02_grassMowShort.N_background_11.tif	02_grassMowShort.11	3_Hybrid	02_grassMowShort.3_Hybrid.Gen13_Mut0_ID1	02_grassMowShort.3_Hybrid.Gen13_Mut0_ID1.N_background_11	1.57E+02	N_background_11.tif	2854	Grass	02_grassMowShort	3_Hybrid	13	2	Middle	Gen13_Mut0_ID1	2391	Gen12_Mut0_ID1	Gen8_Mut0_ID2	-	0.7469	0.4317	0.306	0.8524	0.8829	0.7627	0.457	0.2872	0.2357	0.6153	0.2483	0.068	0.4577	0.1552	0.5186	0.4018	0.4967	0.3819	0.646	0.1406	0.3587	0.3513	0.4493	0.6859	0.7269	0.1205	0.4871	0.6395	0.7376	0.7806	0.8257	0.4484	0.1656	0.4054	0.5418	0.3129	13	Gen13_Mut0_ID1	N_background_11	3.35E-01	3.34E-01	2.59E-01	1.02E-01	1.37E-01	1.23E-01	7.09E-01	7.55E-01	4.18E-01	4.42E-01	5.91E-01	1.12E+00	1.75E+01	1.13E+01	1.36E+01	1.23E+01	5.80E+00	1.04E+01	-1.44E-01	1.01E-03	-1.65E-03	-6.62E-02	2.14E-04	-9.79E-04	-1.02E-01	-3.66E-03	8.67E-04	-3.90E-03	-7.76E-03	3.43E-02	-1.47E-01	-2.01E-03	-6.01E-02	-7.00E-02	-6.85E-03	-2.74E-03	-1.05E-01	-9.74E-03	-2.68E-02
02_grassMowShort	N_background_21.tif	02_grassMowShort.N_background_21.tif	02_grassMowShort.21	3_Hybrid	02_grassMowShort.3_Hybrid.Gen12_Mut0_ID8	02_grassMowShort.3_Hybrid.Gen12_Mut0_ID8.N_background_21	1.44E+02	N_background_21.tif	2855	Grass	02_grassMowShort	3_Hybrid	13	2	Middle	Gen12_Mut0_ID8	5588	Gen10_Mut0_ID5	Gen11_Mut0_ID0	-	0.6231	0.7293	0.3006	0.3871	0.7657	0.5185	0.5193	0.3523	0.2296	0.5327	0.1414	0.068	0.7129	0.2363	0.6456	0.1038	0.5986	0.3336	0.3338	0.2287	0.441	0.2663	0.3869	0.1774	0.3071	0.1299	0.5611	0.7258	0.8308	0.8043	0.7093	0.4071	0.1825	0.3229	0.5246	0.3754	13	Gen12_Mut0_ID8	N_background_21	3.09E-01	2.15E-01	2.89E-01	1.13E-01	1.20E-01	1.13E-01	2.23E+00	2.64E+00	4.43E-01	3.51E-01	3.40E+00	2.84E+00	1.83E+01	1.52E+01	1.08E+01	8.25E+00	2.27E+01	1.71E+01	-1.44E-01	1.01E-03	-1.65E-03	-6.62E-02	2.14E-04	-9.79E-04	-1.02E-01	-3.66E-03	8.67E-04	1.78E-02	-1.74E-02	-1.92E-02	-6.01E-02	-1.38E-02	-5.81E-02	-1.69E-02	-1.95E-02	-4.04E-02	-3.79E-02	-2.02E-02	-4.82E-02
02_grassMowShort	D_background_10.tif	02_grassMowShort.D_background_10.tif	02_grassMowShort.10	3_Hybrid	02_grassMowShort.3_Hybrid.Gen13_Mut0_ID0	02_grassMowShort.3_Hybrid.Gen13_Mut0_ID0.D_background_10	0	D_background_10.tif	2856	Grass	02_grassMowShort	3_Hybrid	13	2	Middle	Gen13_Mut0_ID0	2012	Gen8_Mut0_ID2	Gen12_Mut0_ID1	-	0.751	0.4446	0.3008	0.859	0.929	0.6589	0.5059	0.2875	0.2332	0.608	0.1253	0.0685	0.486	0.1672	0.5111	0.4073	0.4915	0.445	0.3748	0.1404	0.4324	0.3518	0.5584	0.7641	0.7376	0.2255	0.4892	0.7708	0.7194	0.7806	0.8257	0.5524	0.1656	0.4059	0.5385	0.2976	13	Gen13_Mut0_ID0	D_background_10	2.43E-01	2.87E-01	1.49E-01	1.49E-01	1.06E-01	9.77E-02	1.03E+00	8.35E-01	5.24E-01	4.27E-01	9.47E-01	1.25E+00	2.47E+01	1.16E+01	1.90E+01	1.50E+01	1.03E+01	1.34E+01	-1.44E-01	1.01E-03	-1.65E-03	-6.62E-02	2.14E-04	-9.79E-04	-1.02E-01	-3.66E-03	8.67E-04	-7.56E-03	1.29E-02	3.03E-02	-1.53E-01	7.82E-03	-8.33E-02	-7.58E-02	1.11E-02	-1.56E-02	-1.12E-01	4.37E-03	-4.45E-02
02_grassMowShort	D_background_11.tif	02_grassMowShort.D_background_11.tif	02_grassMowShort.11	3_Hybrid	02_grassMowShort.3_Hybrid.Gen9_Mut0_ID1	02_grassMowShort.3_Hybrid.Gen9_Mut0_ID1.D_background_11	0	D_background_11.tif	2857	Grass	02_grassMowShort	3_Hybrid	14	3	Middle	Gen9_Mut0_ID1	1672	Gen8_Mut0_ID11	Gen8_Mut0_ID2	-	0.7149	0.1217	0.3012	0.3218	0.6651	0.1871	0.5515	0.3476	0.2816	0.6078	0.5206	0.7403	0.4877	0.1737	0.5119	0.4146	0.4915	0.4498	0.4335	0.0443	0.5479	0.2547	0.3619	0.2325	0.3928	0.1778	0.7378	0.5757	0.7216	0.7937	0.8254	0.463	0.1691	0.4358	0.564	0.2826	14	Gen9_Mut0_ID1	D_background_11	3.87E-01	1.91E-01	2.50E-01	1.33E-01	1.06E-01	1.08E-01	1.08E+00	9.47E-01	2.56E+00	1.28E+00	7.54E-01	3.74E-01	2.83E+01	1.22E+01	2.84E+01	1.26E+01	2.83E+01	1.21E+01	-1.44E-01	1.01E-03	-1.65E-03	-6.62E-02	2.14E-04	-9.79E-04	-1.02E-01	-3.66E-03	8.67E-04	-3.22E-02	8.90E-03	-5.77E-02	-1.49E-01	6.47E-02	-1.05E-01	-9.00E-02	3.48E-02	-8.41E-02	-1.17E-01	4.46E-02	-9.08E-02
02_grassMowShort	N_background_8.tif	02_grassMowShort.N_background_8.tif	02_grassMowShort.8	3_Hybrid	02_grassMowShort.3_Hybrid.Gen14_Mut0_ID1	02_grassMowShort.3_Hybrid.Gen14_Mut0_ID1.N_background_8	1.61E+02	N_background_8.tif	2858	Grass	02_grassMowShort	3_Hybrid	14	3	Middle	Gen14_Mut0_ID1	4313	Gen11_Mut0_ID8	Gen12_Mut0_ID8	-	0.6444	0.7138	0.301	0.4206	0.8616	0.5187	0.5418	0.3568	0.2295	0.5413	0.1378	0.0741	0.4755	0.2278	0.6349	0.5796	0.607	0.3336	0.3361	0.229	0.4408	0.3314	0.4856	0.2158	0.3065	0.1449	0.5584	0.5412	0.8258	0.8058	0.7142	0.2145	0.1827	0.3232	0.5242	0.3158	14	Gen14_Mut0_ID1	N_background_8	3.15E-01	3.01E-01	3.23E-01	1.07E-01	1.14E-01	1.11E-01	1.06E+00	1.11E+00	1.52E+00	1.19E+00	3.84E-01	4.40E-01	1.40E+01	9.22E+00	1.33E+01	7.83E+00	1.47E+01	1.10E+01	-1.44E-01	1.01E-03	-1.65E-03	-6.62E-02	2.14E-04	-9.79E-04	-1.02E-01	-3.66E-03	8.67E-04	-4.22E-02	-2.18E-02	-2.87E-02	-1.99E-01	-2.59E-02	-6.64E-02	-1.19E-01	-2.42E-02	-4.78E-02	-1.56E-01	-3.11E-02	-5.42E-02
02_grassMowShort	D_background_14.tif	02_grassMowShort.D_background_14.tif	02_grassMowShort.14	3_Hybrid	02_grassMowShort.3_Hybrid.Gen11_Mut0_ID11	02_grassMowShort.3_Hybrid.Gen11_Mut0_ID11.D_background_14	0	D_background_14.tif	2859	Grass	02_grassMowShort	3_Hybrid	14	3	Middle	Gen11_Mut0_ID11	1751	Gen9_Mut0_ID8	Gen8_Mut0_ID2	-	0.3986	0.3729	0.3005	0.853	0.8579	0.2063	0.3698	0.2703	0.2615	0.6078	0.1268	0.2055	0.4097	0.1627	0.5295	0.4024	0.4948	0.4508	0.3707	0.1545	0.4257	0.3536	0.361	0.6788	0.7265	0.1266	0.5104	0.2378	0.8335	0.7811	0.7034	0.2193	0.328	0.7554	0.5385	0.3035	14	Gen11_Mut0_ID11	D_background_14	4.39E-01	2.91E-01	2.18E-01	1.36E-01	1.20E-01	1.22E-01	1.05E+00	9.29E-01	2.38E+00	1.19E+00	7.00E-01	3.47E-01	2.52E+01	1.16E+01	2.42E+01	1.11E+01	2.55E+01	1.17E+01	-1.44E-01	1.01E-03	-1.65E-03	-6.62E-02	2.14E-04	-9.79E-04	-1.02E-01	-3.66E-03	8.67E-04	-8.45E-04	-2.72E-02	3.46E-02	-1.31E-01	7.02E-03	-8.59E-02	-6.04E-02	-1.56E-02	-1.10E-02	-9.30E-02	-1.02E-02	-4.26E-02
02_grassMowShort	N_background_21.tif	02_grassMowShort.N_background_21.tif	02_grassMowShort.21	3_Hybrid	02_grassMowShort.3_Hybrid.Gen11_Mut0_IDR1	02_grassMowShort.3_Hybrid.Gen11_Mut0_IDR1.N_background_21	1.44E+02	N_background_21.tif	2860	Grass	02_grassMowShort	3_Hybrid	14	3	Middle	Gen11_Mut0_IDR1	534	Gen9_Mut0_ID10	Gen9_Mut0_ID10	-	0.7242	0.7235	0.3005	0.851	0.8774	0.4952	0.4939	0.2698	0.225	0.6078	0.0952	0.0685	0.3716	0.1626	0.5112	0.4027	0.5693	0.3115	0.368	0.1336	0.4331	0.3745	0.4505	0.6717	0.7275	0.1407	0.5844	0.7704	0.8883	0.8622	0.7134	0.4505	0.1601	0.5105	0.5386	0.2974	14	Gen11_Mut0_IDR1	N_background_21	3.31E-01	2.83E-01	2.94E-01	1.11E-01	1.25E-01	1.04E-01	1.23E+00	1.45E+00	2.61E-01	2.66E-01	1.91E+00	1.56E+00	1.60E+01	1.17E+01	1.03E+01	8.32E+00	1.95E+01	1.25E+01	-1.44E-01	1.01E-03	-1.65E-03	-6.62E-02	2.14E-04	-9.79E-04	-1.02E-01	-3.66E-03	8.67E-04	1.25E-02	1.93E-02	-1.13E-02	-1.34E-01	1.77E-02	-1.02E-01	-5.39E-02	1.84E-02	-5.12E-02	-9.10E-02	1.33E-02	-7.26E-02
02_grassMowShort	N_background_19.tif	02_grassMowShort.N_background_19.tif	02_grassMowShort.19	3_Hybrid	02_grassMowShort.3_Hybrid.Gen14_Mut0_ID11	02_grassMowShort.3_Hybrid.Gen14_Mut0_ID11.N_background_19	1.13E+02	N_background_19.tif	2861	Grass	02_grassMowShort	3_Hybrid	14	3	Middle	Gen14_Mut0_ID11	552	Gen13_Mut0_ID1	Gen12_Mut0_ID8	-	0.7228	0.662	0.3009	0.4809	0.6416	0.5722	0.457	0.3426	0.2533	0.612	0.1371	0.068	0.4724	0.1596	0.5402	0.4008	0.4969	0.4425	0.6458	0.1406	0.3588	0.3513	0.4378	0.6584	0.3557	0.1206	0.4873	0.6433	0.7388	0.6776	0.7119	0.4483	0.166	0.403	0.5417	0.314	14	Gen14_Mut0_ID11	N_background_19	3.12E-01	3.34E-01	2.99E-01	1.14E-01	1.14E-01	1.11E-01	7.02E-01	6.38E-01	3.87E-01	4.85E-01	5.69E-01	7.57E-01	1.47E+01	1.02E+01	1.21E+01	1.20E+01	5.91E+00	7.42E+00	-1.44E-01	1.01E-03	-1.65E-03	-6.62E-02	2.14E-04	-9.79E-04	-1.02E-01	-3.66E-03	8.67E-04	-9.38E-03	-5.85E-03	2.74E-02	-1.47E-01	5.35E-03	-8.62E-02	-7.39E-02	-2.26E-03	-1.79E-02	-1.08E-01	-4.22E-03	-4.71E-02
02_grassMowShort	N_background_16.tif	02_grassMowShort.N_background_16.tif	02_grassMowShort.16	3_Hybrid	02_grassMowShort.3_Hybrid.Gen13_Mut0_ID1	02_grassMowShort.3_Hybrid.Gen13_Mut0_ID1.N_background_16	1.95E+02	N_background_16.tif	2862	Grass	02_grassMowShort	3_Hybrid	14	3	Middle	Gen13_Mut0_ID1	1431	Gen12_Mut0_ID1	Gen8_Mut0_ID2	-	0.7469	0.4317	0.306	0.8524	0.8829	0.7627	0.457	0.2872	0.2357	0.6153	0.2483	0.068	0.4577	0.1552	0.5186	0.4018	0.4967	0.3819	0.646	0.1406	0.3587	0.3513	0.4493	0.6859	0.7269	0.1205	0.4871	0.6395	0.7376	0.7806	0.8257	0.4484	0.1656	0.4054	0.5418	0.3129	14	Gen13_Mut0_ID1	N_background_16	3.18E-01	3.41E-01	3.27E-01	1.13E-01	1.20E-01	1.28E-01	7.04E-01	6.90E-01	4.87E-01	9.71E-01	4.49E-01	4.76E-01	1.68E+01	1.03E+01	4.90E+00	9.51E+00	1.33E+01	1.14E+01	-1.44E-01	1.01E-03	-1.65E-03	-6.62E-02	2.14E-04	-9.79E-04	-1.02E-01	-3.66E-03	8.67E-04	-3.90E-03	-7.76E-03	3.43E-02	-1.47E-01	-2.01E-03	-6.01E-02	-7.00E-02	-6.85E-03	-2.74E-03	-1.05E-01	-9.74E-03	-2.68E-02
02_grassMowShort	D_background_20.tif	02_grassMowShort.D_background_20.tif	02_grassMowShort.20	3_Hybrid	02_grassMowShort.3_Hybrid.Gen13_Mut0_ID10	02_grassMowShort.3_Hybrid.Gen13_Mut0_ID10.D_background_20	0	D_background_20.tif	2863	Grass	02_grassMowShort	3_Hybrid	14	3	Middle	Gen13_Mut0_ID10	1122	Gen8_Mut0_ID2	Gen12_Mut0_ID10	-	0.3172	0.453	0.3005	0.7598	0.774	0.737	0.5151	0.7416	0.2363	0.6078	0.0396	0.068	0.4945	0.1864	0.6244	0.154	0.4915	0.453	0.3392	0.2066	0.4359	0.3346	0.3753	0.6615	0.7265	0.1232	0.7368	0.7762	0.7604	0.9627	0.7152	0.784	0.1676	0.4135	0.54	0.3342	14	Gen13_Mut0_ID10	D_background_20	3.14E-01	2.62E-01	2.22E-01	1.17E-01	1.19E-01	1.10E-01	1.26E+00	9.28E-01	7.68E-01	6.07E-01	9.52E-01	1.50E+00	2.80E+01	1.26E+01	2.22E+01	1.66E+01	8.27E+00	1.27E+01	-1.44E-01	1.01E-03	-1.65E-03	-6.62E-02	2.14E-04	-9.79E-04	-1.02E-01	-3.66E-03	8.67E-04	2.63E-02	-1.24E-02	2.60E-02	-6.21E-02	-3.97E-03	-7.71E-02	-1.26E-02	-1.29E-02	-1.83E-02	-3.64E-02	-1.22E-02	-4.58E-02
02_grassMowShort	D_background_23.tif	02_grassMowShort.D_background_23.tif	02_grassMowShort.23	3_Hybrid	02_grassMowShort.3_Hybrid.Gen14_Mut0_ID2	02_grassMowShort.3_Hybrid.Gen14_Mut0_ID2.D_background_23	0	D_background_23.tif	2864	Grass	02_grassMowShort	3_Hybrid	14	3	Middle	Gen14_Mut0_ID2	1750	Gen12_Mut0_ID1	Gen13_Mut0_ID10	-	0.313	0.4528	0.3062	0.8617	0.774	0.7289	0.5063	0.7269	0.2322	0.6155	0.2392	0.1305	0.4563	0.1612	0.6128	0.1541	0.4916	0.453	0.3752	0.2052	0.3648	0.3513	0.5628	0.7844	0.7301	0.1374	0.4893	0.648	0.7429	0.8011	0.7185	0.7839	0.1673	0.4082	0.5417	0.3162	14	Gen14_Mut0_ID2	D_background_23	4.00E-01	3.36E-01	1.01E-01	1.10E-01	1.65E-01	8.16E-02	1.10E+00	7.83E-01	7.96E-01	1.27E+00	6.75E-01	5.33E-01	2.75E+01	1.23E+01	7.79E+00	1.22E+01	2.20E+01	1.62E+01	-1.44E-01	1.01E-03	-1.65E-03	-6.62E-02	2.14E-04	-9.79E-04	-1.02E-01	-3.66E-03	8.67E-04	2.76E-02	9.46E-03	2.96E-02	-6.24E-02	1.91E-04	-7.83E-02	-1.22E-02	2.66E-03	-1.64E-02	-3.64E-02	-1.82E-03	-4.52E-02
02_grassMowShort	N_background_7.tif	02_grassMowShort.N_background_7.tif	02_grassMowShort.7	3_Hybrid	02_grassMowShort.3_Hybrid.Gen14_Mut0_ID8	02_grassMowShort.3_Hybrid.Gen14_Mut0_ID8.N_background_7	1.44E+02	N_background_7.tif	2865	Grass	02_grassMowShort	3_Hybrid	14	3	Middle	Gen14_Mut0_ID8	1303	Gen11_Mut0_IDR1	Gen13_Mut0_ID8	-	0.7242	0.6931	0.3008	0.3025	0.8687	0.3015	0.4941	0.2632	0.2503	0.7367	0.0979	0.0685	0.3722	0.1628	0.6244	0.4963	0.6225	0.2842	0.3441	0.1436	0.4339	0.3458	0.4493	0.6716	0.7243	0.1899	0.2903	0.6276	0.8918	0.8356	0.7101	0.4282	0.1578	0.5073	0.6389	0.2961	14	Gen14_Mut0_ID8	N_background_7	3.74E-01	2.75E-01	2.09E-01	1.17E-01	1.13E-01	1.07E-01	8.08E-01	6.14E-01	9.37E-01	6.36E-01	7.41E-01	5.92E-01	1.61E+01	1.15E+01	1.08E+01	5.97E+00	1.89E+01	1.27E+01	-1.44E-01	1.01E-03	-1.65E-03	-6.62E-02	2.14E-04	-9.79E-04	-1.02E-01	-3.66E-03	8.67E-04	-1.63E-02	-1.59E-02	5.02E-02	-1.55E-01	-8.44E-03	-5.92E-02	-8.20E-02	-1.52E-02	1.07E-02	-1.16E-01	-1.76E-02	-1.93E-02
02_grassMowShort	N_background_13.tif	02_grassMowShort.N_background_13.tif	02_grassMowShort.13	3_Hybrid	02_grassMowShort.3_Hybrid.Gen14_Mut0_ID10	02_grassMowShort.3_Hybrid.Gen14_Mut0_ID10.N_background_13	1.54E+02	N_background_13.tif	2866	Grass	02_grassMowShort	3_Hybrid	14	3	Middle	Gen14_Mut0_ID10	475	Gen12_Mut0_ID8	Gen13_Mut0_ID1	-	0.6559	0.5344	0.3057	0.722	0.9999	0.683	0.5193	0.2991	0.3458	0.5361	0.2526	0.068	0.6968	0.2308	0.6152	0.1048	0.5984	0.3038	0.334	0.2287	0.4409	0.2663	0.4021	0.2066	0.6708	0.1298	0.5609	0.7218	0.8296	0.9073	0.823	0.4072	0.182	0.3254	0.5247	0.3743	14	Gen14_Mut0_ID10	N_background_13	2.79E-01	2.36E-01	2.94E-01	9.13E-02	1.11E-01	9.04E-02	9.78E-01	1.08E+00	7.20E-01	1.35E+00	6.01E-01	7.42E-01	1.77E+01	1.51E+01	5.03E+00	7.64E+00	1.48E+01	1.64E+01	-1.44E-01	1.01E-03	-1.65E-03	-6.62E-02	2.14E-04	-9.79E-04	-1.02E-01	-3.66E-03	8.67E-04	-1.79E-02	2.92E-02	2.15E-03	-8.12E-02	1.26E-02	-4.59E-02	-5.20E-02	2.38E-02	-2.26E-02	-6.62E-02	1.48E-02	-3.41E-02
02_grassMowShort	N_background_2.tif	02_grassMowShort.N_background_2.tif	02_grassMowShort.2	3_Hybrid	02_grassMowShort.3_Hybrid.Gen14_Mut0_IDR2	02_grassMowShort.3_Hybrid.Gen14_Mut0_IDR2.N_background_2	1.22E+02	N_background_2.tif	2867	Grass	02_grassMowShort	3_Hybrid	14	3	Middle	Gen14_Mut0_IDR2	1203	Gen12_Mut0_IDR0	Gen12_Mut0_IDR0	-	0.6473	0.0543	0.3092	0.8328	0.8662	0.7501	0.5972	0.2696	0.2752	0.5761	0.1887	0.0811	0.3717	0.1626	0.5362	0.3328	0.2617	0.4103	0.3651	0.3578	0.5628	0.3739	0.4372	0.3639	0.7177	0.1407	0.5886	0.5934	0.8547	0.7473	0.6446	0.4559	0.3164	0.5861	0.6533	0.6318	14	Gen14_Mut0_IDR2	N_background_2	2.67E-01	1.70E-01	2.29E-01	1.00E-01	9.69E-02	9.88E-02	3.72E+00	2.48E+00	2.11E+00	2.40E+00	2.63E+00	2.79E+00	1.71E+01	1.12E+01	5.25E+00	5.90E+00	1.44E+01	1.34E+01	-1.44E-01	1.01E-03	-1.65E-03	-6.62E-02	2.14E-04	-9.79E-04	-1.02E-01	-3.66E-03	8.67E-04	5.47E-03	-6.04E-03	-1.40E-03	-1.21E-01	5.77E-02	-8.10E-02	-5.20E-02	2.07E-02	-3.56E-02	-8.35E-02	3.38E-02	-5.35E-02
02_grassMowShort	N_background_4.tif	02_grassMowShort.N_background_4.tif	02_grassMowShort.4	3_Hybrid	02_grassMowShort.3_Hybrid.Gen14_Mut0_IDR0	02_grassMowShort.3_Hybrid.Gen14_Mut0_IDR0.N_background_4	2.31E+02	N_background_4.tif	2868	Grass	02_grassMowShort	3_Hybrid	14	3	Middle	Gen14_Mut0_IDR0	488	Gen8_Mut0_ID2	Gen8_Mut0_ID2	-	0.751	0.453	0.3005	0.8498	0.8778	0.7628	0.5059	0.2875	0.2365	0.6078	0.1253	0.068	0.4875	0.1612	0.511	0.4018	0.4915	0.453	0.368	0.1403	0.4359	0.3512	0.4493	0.6669	0.7265	0.1205	0.4871	0.776	0.7183	0.7806	0.8257	0.4483	0.1656	0.4054	0.5385	0.2974	14	Gen14_Mut0_IDR0	N_background_4	3.51E-01	3.13E-01	2.11E-01	1.08E-01	1.08E-01	1.12E-01	6.60E-01	5.71E-01	5.72E-01	8.30E-01	3.92E-01	4.08E-01	1.66E+01	9.65E+00	6.34E+00	9.04E+00	1.28E+01	1.13E+01	-1.44E-01	1.01E-03	-1.65E-03	-6.62E-02	2.14E-04	-9.79E-04	-1.02E-01	-3.66E-03	8.67E-04	1.36E-02	1.44E-02	-1.79E-02	-1.32E-01	2.03E-02	-1.15E-01	-5.22E-02	1.65E-02	-6.20E-02	-8.92E-02	1.36E-02	-8.49E-02
02_grassMowShort	D_background_10.tif	02_grassMowShort.D_background_10.tif	02_grassMowShort.10	3_Hybrid	02_grassMowShort.3_Hybrid.Gen14_Mut0_IDR1	02_grassMowShort.3_Hybrid.Gen14_Mut0_IDR1.D_background_10	0	D_background_10.tif	2869	Grass	02_grassMowShort	3_Hybrid	14	3	Middle	Gen14_Mut0_IDR1	1462	Gen12_Mut0_ID2	Gen12_Mut0_ID2	-	0.7154	0.113	0.3254	0.2644	0.7452	0.2535	0.557	0.3448	0.3687	0.5984	0.5126	0.8801	0.4911	0.7148	0.5687	0.4268	0.5693	0.3114	0.368	0.1826	0.4336	0.3741	0.4497	0.6008	0.3125	0.5713	0.2832	0.5517	0.9061	0.7057	0.7134	0.4431	0.1644	0.4525	0.6411	0.296	14	Gen14_Mut0_IDR1	D_background_10	2.51E-01	2.37E-01	1.81E-01	1.39E-01	1.25E-01	9.21E-02	1.24E+00	7.64E-01	9.62E-01	5.43E-01	2.05E+00	7.31E-01	2.46E+01	1.16E+01	2.56E+01	1.27E+01	2.16E+01	6.97E+00	-1.44E-01	1.01E-03	-1.65E-03	-6.62E-02	2.14E-04	-9.79E-04	-1.02E-01	-3.66E-03	8.67E-04	-5.40E-03	1.85E-02	5.47E-02	-1.46E-01	5.06E-02	-5.14E-02	-7.12E-02	3.15E-02	1.49E-02	-1.06E-01	3.59E-02	-1.25E-02
02_grassMowShort	D_background_6.tif	02_grassMowShort.D_background_6.tif	02_grassMowShort.6	3_Hybrid	02_grassMowShort.3_Hybrid.Gen13_Mut0_ID4	02_grassMowShort.3_Hybrid.Gen13_Mut0_ID4.D_background_6	0	D_background_6.tif	2870	Grass	02_grassMowShort	3_Hybrid	14	3	Middle	Gen13_Mut0_ID4	1134	Gen12_Mut0_ID8	Gen12_Mut0_IDR0	-	0.5471	0.6758	0.3089	0.6942	0.8643	0.5187	0.5766	0.2727	0.2717	0.5616	0.1826	0.0811	0.6576	0.1626	0.539	0.104	0.6039	0.3337	0.3621	0.3508	0.5392	0.2648	0.3853	0.3582	0.6882	0.1402	0.5872	0.5945	0.8545	0.7448	0.6978	0.4557	0.1825	0.3229	0.6116	0.6681	14	Gen13_Mut0_ID4	D_background_6	3.32E-01	2.09E-01	3.58E-01	1.06E-01	1.23E-01	9.23E-02	1.06E+01	7.43E+00	1.46E+01	6.89E+00	4.32E+00	2.33E+00	2.93E+01	1.38E+01	3.15E+01	1.45E+01	2.48E+01	1.28E+01	-1.44E-01	1.01E-03	-1.65E-03	-6.62E-02	2.14E-04	-9.79E-04	-1.02E-01	-3.66E-03	8.67E-04	-3.25E-02	4.52E-02	-2.11E-02	-1.05E-01	4.06E-02	-8.74E-02	-7.27E-02	4.78E-02	-5.58E-02	-8.80E-02	3.98E-02	-7.08E-02
02_grassMowShort	D_background_17.tif	02_grassMowShort.D_background_17.tif	02_grassMowShort.17	3_Hybrid	02_grassMowShort.3_Hybrid.Gen14_Mut0_ID7	02_grassMowShort.3_Hybrid.Gen14_Mut0_ID7.D_background_17	0	D_background_17.tif	2871	Grass	02_grassMowShort	3_Hybrid	14	3	Middle	Gen14_Mut0_ID7	1576	Gen13_Mut0_ID4	Gen13_Mut0_ID1	-	0.7819	0.4381	0.3089	0.6964	0.8643	0.5514	0.5597	0.2727	0.2678	0.6089	0.1826	0.0705	0.4765	0.1555	0.5201	0.0983	0.4968	0.3381	0.3216	0.3523	0.5136	0.3513	0.4436	0.6847	0.8046	0.1234	0.5065	0.6313	0.7234	0.7782	0.708	0.4544	0.1824	0.323	0.6214	0.319	14	Gen14_Mut0_ID7	D_background_17	2.89E-01	3.14E-01	2.90E-01	1.34E-01	1.05E-01	1.31E-01	2.59E+00	1.72E+00	3.48E+00	1.53E+00	9.94E-01	5.19E-01	2.88E+01	1.27E+01	3.12E+01	1.29E+01	2.38E+01	1.19E+01	-1.44E-01	1.01E-03	-1.65E-03	-6.62E-02	2.14E-04	-9.79E-04	-1.02E-01	-3.66E-03	8.67E-04	-3.72E-02	1.09E-02	-4.35E-02	-1.13E-01	2.27E-02	-1.25E-01	-7.85E-02	1.81E-02	-8.50E-02	-9.48E-02	1.68E-02	-1.04E-01
02_grassMowShort	D_background_3.tif	02_grassMowShort.D_background_3.tif	02_grassMowShort.3	3_Hybrid	02_grassMowShort.3_Hybrid.Gen13_Mut0_ID0	02_grassMowShort.3_Hybrid.Gen13_Mut0_ID0.D_background_3	0	D_background_3.tif	2872	Grass	02_grassMowShort	3_Hybrid	14	3	Middle	Gen13_Mut0_ID0	1059	Gen8_Mut0_ID2	Gen12_Mut0_ID1	-	0.751	0.4446	0.3008	0.859	0.929	0.6589	0.5059	0.2875	0.2332	0.608	0.1253	0.0685	0.486	0.1672	0.5111	0.4073	0.4915	0.445	0.3748	0.1404	0.4324	0.3518	0.5584	0.7641	0.7376	0.2255	0.4892	0.7708	0.7194	0.7806	0.8257	0.5524	0.1656	0.4059	0.5385	0.2976	14	Gen13_Mut0_ID0	D_background_3	2.96E-01	2.94E-01	9.44E-02	1.41E-01	1.41E-01	8.69E-02	1.04E+00	8.41E-01	9.62E-01	1.26E+00	5.30E-01	4.47E-01	2.50E+01	1.21E+01	1.06E+01	1.36E+01	1.92E+01	1.55E+01	-1.44E-01	1.01E-03	-1.65E-03	-6.62E-02	2.14E-04	-9.79E-04	-1.02E-01	-3.66E-03	8.67E-04	-7.56E-03	1.29E-02	3.03E-02	-1.53E-01	7.82E-03	-8.33E-02	-7.58E-02	1.11E-02	-1.56E-02	-1.12E-01	4.37E-03	-4.45E-02
02_grassMowShort	N_background_18.tif	02_grassMowShort.N_background_18.tif	02_grassMowShort.18	3_Hybrid	02_grassMowShort.3_Hybrid.Gen14_Mut0_ID6	02_grassMowShort.3_Hybrid.Gen14_Mut0_ID6.N_background_18	2.16E+02	N_background_18.tif	2873	Grass	02_grassMowShort	3_Hybrid	14	3	Middle	Gen14_Mut0_ID6	478	Gen13_Mut0_ID1	Gen13_Mut0_ID4	-	0.5121	0.6692	0.306	0.8502	0.8829	0.7238	0.4774	0.2872	0.2401	0.569	0.2483	0.0778	0.6366	0.1623	0.5374	0.4074	0.6038	0.377	0.6862	0.1391	0.3897	0.2648	0.3916	0.3594	0.6168	0.1367	0.561	0.6052	0.8685	0.7474	0.8145	0.4501	0.1657	0.4053	0.5321	0.6619	14	Gen14_Mut0_ID6	N_background_18	3.10E-01	2.68E-01	2.65E-01	1.03E-01	1.40E-01	1.02E-01	2.94E+00	3.17E+00	2.50E+00	4.44E+00	1.69E+00	1.96E+00	1.51E+01	9.60E+00	5.58E+00	9.22E+00	1.16E+01	1.06E+01	-1.44E-01	1.01E-03	-1.65E-03	-6.62E-02	2.14E-04	-9.79E-04	-1.02E-01	-3.66E-03	8.67E-04	-2.07E-02	-4.08E-02	-3.24E-03	-1.52E-01	-4.36E-02	-7.24E-02	-8.29E-02	-4.57E-02	-3.26E-02	-1.15E-01	-5.01E-02	-4.94E-02
02_grassMowShort	N_background_15.tif	02_grassMowShort.N_background_15.tif	02_grassMowShort.15	3_Hybrid	02_grassMowShort.3_Hybrid.Gen12_Mut0_ID8	02_grassMowShort.3_Hybrid.Gen12_Mut0_ID8.N_background_15	1.40E+02	N_background_15.tif	2874	Grass	02_grassMowShort	3_Hybrid	14	3	Middle	Gen12_Mut0_ID8	1381	Gen10_Mut0_ID5	Gen11_Mut0_ID0	-	0.6231	0.7293	0.3006	0.3871	0.7657	0.5185	0.5193	0.3523	0.2296	0.5327	0.1414	0.068	0.7129	0.2363	0.6456	0.1038	0.5986	0.3336	0.3338	0.2287	0.441	0.2663	0.3869	0.1774	0.3071	0.1299	0.5611	0.7258	0.8308	0.8043	0.7093	0.4071	0.1825	0.3229	0.5246	0.3754	14	Gen12_Mut0_ID8	N_background_15	3.33E-01	2.77E-01	3.17E-01	1.07E-01	1.16E-01	1.06E-01	2.13E+00	2.54E+00	3.24E+00	2.75E+00	4.61E-01	3.52E-01	1.78E+01	1.46E+01	2.18E+01	1.66E+01	1.16E+01	7.87E+00	-1.44E-01	1.01E-03	-1.65E-03	-6.62E-02	2.14E-04	-9.79E-04	-1.02E-01	-3.66E-03	8.67E-04	1.78E-02	-1.74E-02	-1.92E-02	-6.01E-02	-1.38E-02	-5.81E-02	-1.69E-02	-1.95E-02	-4.04E-02	-3.79E-02	-2.02E-02	-4.82E-02
02_grassMowShort	D_background_5.tif	02_grassMowShort.D_background_5.tif	02_grassMowShort.5	3_Hybrid	02_grassMowShort.3_Hybrid.Gen13_Mut0_ID8	02_grassMowShort.3_Hybrid.Gen13_Mut0_ID8.D_background_5	0	D_background_5.tif	2875	Grass	02_grassMowShort	3_Hybrid	14	3	Middle	Gen13_Mut0_ID8	464	Gen12_Mut0_ID2	Gen12_Mut0_ID3	-	0.7163	0.1247	0.3213	0.2683	0.8393	0.257	0.4964	0.2681	0.2573	0.5988	0.424	0.2091	0.3758	0.1739	0.6295	0.515	0.7653	0.3061	0.3383	0.3375	0.4381	0.3406	0.4492	0.5898	0.3126	0.1815	0.29	0.7667	0.892	0.8447	0.4568	0.3832	0.2125	0.2818	0.4361	0.2763	14	Gen13_Mut0_ID8	D_background_5	3.57E-01	3.07E-01	2.18E-01	1.22E-01	1.19E-01	1.15E-01	7.70E-01	7.93E-01	1.83E+00	1.02E+00	4.20E-01	1.84E-01	2.49E+01	1.14E+01	2.14E+01	1.09E+01	2.51E+01	1.21E+01	-1.44E-01	1.01E-03	-1.65E-03	-6.62E-02	2.14E-04	-9.79E-04	-1.02E-01	-3.66E-03	8.67E-04	3.08E-02	6.93E-02	-2.36E-02	-1.16E-01	5.50E-02	-1.24E-01	-3.44E-02	6.68E-02	-7.13E-02	-7.21E-02	5.66E-02	-9.38E-02
02_grassMowShort	N_background_22.tif	02_grassMowShort.N_background_22.tif	02_grassMowShort.22	3_Hybrid	02_grassMowShort.3_Hybrid.Gen12_Mut0_ID1	02_grassMowShort.3_Hybrid.Gen12_Mut0_ID1.N_background_22	1.40E+02	N_background_22.tif	2876	Grass	02_grassMowShort	3_Hybrid	14	3	Middle	Gen12_Mut0_ID1	1126	Gen11_Mut0_ID10	Gen8_Mut0_ID2	-	0.7469	0.4259	0.3063	0.8626	0.9347	0.6588	0.457	0.2872	0.2322	0.6155	0.2483	0.0685	0.4563	0.1612	0.5187	0.4073	0.4967	0.3747	0.6527	0.1407	0.3553	0.3519	0.5584	0.7877	0.738	0.2255	0.4892	0.6345	0.7386	0.7806	0.8257	0.5525	0.1656	0.4059	0.5418	0.3131	14	Gen12_Mut0_ID1	N_background_22	3.01E-01	3.39E-01	2.58E-01	9.02E-02	1.32E-01	8.81E-02	6.18E-01	5.50E-01	4.26E-01	6.38E-01	3.95E-01	4.73E-01	1.52E+01	1.03E+01	4.62E+00	6.40E+00	1.26E+01	1.19E+01	-1.44E-01	1.01E-03	-1.65E-03	-6.62E-02	2.14E-04	-9.79E-04	-1.02E-01	-3.66E-03	8.67E-04	-4.21E-03	1.11E-02	3.70E-02	-1.52E-01	5.54E-03	-6.26E-02	-7.29E-02	8.65E-03	-2.13E-03	-1.09E-01	2.15E-03	-2.76E-02
02_grassMowShort	N_background_0.tif	02_grassMowShort.N_background_0.tif	02_grassMowShort.0	3_Hybrid	02_grassMowShort.3_Hybrid.Gen14_Mut0_ID9	02_grassMowShort.3_Hybrid.Gen14_Mut0_ID9.N_background_0	1.13E+02	N_background_0.tif	2877	Grass	02_grassMowShort	3_Hybrid	14	3	Middle	Gen14_Mut0_ID9	1090	Gen13_Mut0_ID8	Gen11_Mut0_IDR1	-	0.7163	0.1536	0.321	0.8188	0.846	0.459	0.4963	0.2747	0.2305	0.4697	0.4213	0.2091	0.3753	0.1737	0.5161	0.4183	0.6961	0.3351	0.3633	0.328	0.4374	0.3701	0.4504	0.5899	0.3158	0.1323	0.5841	0.9095	0.8885	0.8783	0.4599	0.3981	0.2148	0.285	0.3358	0.2775	14	Gen14_Mut0_ID9	N_background_0	3.25E-01	2.32E-01	1.58E-01	8.71E-02	1.77E-01	1.06E-01	7.98E-01	1.15E+00	1.52E+00	1.23E+00	5.42E-02	1.43E-01	1.52E+01	9.69E+00	1.73E+01	9.79E+00	1.30E+01	9.12E+00	-1.44E-01	1.01E-03	-1.65E-03	-6.62E-02	2.14E-04	-9.79E-04	-1.02E-01	-3.66E-03	8.67E-04	-2.45E-03	-5.58E-02	5.88E-02	-1.50E-01	-7.13E-02	-4.43E-02	-6.97E-02	-6.93E-02	2.24E-02	-1.07E-01	-7.52E-02	-5.70E-03
02_grassMowShort	N_background_12.tif	02_grassMowShort.N_background_12.tif	02_grassMowShort.12	3_Hybrid	02_grassMowShort.3_Hybrid.Gen14_Mut0_ID0	02_grassMowShort.3_Hybrid.Gen14_Mut0_ID0.N_background_12	1.37E+02	N_background_12.tif	2878	Grass	02_grassMowShort	3_Hybrid	14	3	Middle	Gen14_Mut0_ID0	1075	Gen12_Mut0_ID8	Gen11_Mut0_ID8	-	0.7236	0.3532	0.3083	0.8109	0.6828	0.7707	0.6302	0.3744	0.201	0.6057	0.2853	0.1905	0.7797	0.1851	0.5501	0.1057	0.5995	0.3249	0.6133	0.2479	0.436	0.2676	0.391	0.7587	0.275	0.2747	0.5149	0.7258	0.856	0.773	0.6983	0.4102	0.328	0.7534	0.5229	0.6164	14	Gen14_Mut0_ID0	N_background_12	3.30E-01	3.21E-01	2.97E-01	1.13E-01	1.53E-01	1.06E-01	2.35E+00	2.20E+00	1.40E+00	2.34E+00	1.59E+00	1.99E+00	1.75E+01	1.58E+01	3.78E+00	6.15E+00	1.45E+01	1.67E+01	-1.44E-01	1.01E-03	-1.65E-03	-6.62E-02	2.14E-04	-9.79E-04	-1.02E-01	-3.66E-03	8.67E-04	-2.77E-02	2.12E-02	-9.61E-03	-9.70E-02	2.38E-03	-8.17E-02	-6.58E-02	1.53E-02	-4.63E-02	-8.10E-02	5.12E-03	-6.38E-02
02_grassMowShort	D_background_9.tif	02_grassMowShort.D_background_9.tif	02_grassMowShort.9	3_Hybrid	02_grassMowShort.3_Hybrid.Gen13_Mut0_ID2	02_grassMowShort.3_Hybrid.Gen13_Mut0_ID2.D_background_9	0	D_background_9.tif	2879	Grass	02_grassMowShort	3_Hybrid	14	3	Middle	Gen13_Mut0_ID2	455	Gen11_Mut0_IDR1	Gen11_Mut0_ID8	-	0.7252	0.7121	0.3027	0.8116	0.8435	0.4972	0.6561	0.3698	0.2015	0.608	0.1195	0.0893	0.3752	0.1626	0.5119	0.4565	0.5779	0.312	0.4191	0.1425	0.4331	0.333	0.4096	0.6348	0.7401	0.2812	0.5126	0.5868	0.8368	0.7789	0.7052	0.2178	0.3257	0.678	0.5274	0.494	14	Gen13_Mut0_ID2	D_background_9	2.75E-01	2.52E-01	1.89E-01	1.34E-01	1.74E-01	1.18E-01	4.69E+00	3.47E+00	6.93E+00	2.97E+00	1.73E+00	9.55E-01	2.57E+01	1.13E+01	2.67E+01	1.03E+01	2.43E+01	1.25E+01	-1.44E-01	1.01E-03	-1.65E-03	-6.62E-02	2.14E-04	-9.79E-04	-1.02E-01	-3.66E-03	8.67E-04	-9.93E-03	-1.55E-02	3.88E-02	-1.50E-01	-5.60E-03	-5.49E-02	-7.52E-02	-1.35E-02	3.76E-03	-1.10E-01	-1.50E-02	-2.09E-02
02_grassMowShort	D_background_1.tif	02_grassMowShort.D_background_1.tif	02_grassMowShort.1	3_Hybrid	02_grassMowShort.3_Hybrid.Gen11_Mut0_ID8	02_grassMowShort.3_Hybrid.Gen11_Mut0_ID8.D_background_1	0	D_background_1.tif	2880	Grass	02_grassMowShort	3_Hybrid	14	3	Middle	Gen11_Mut0_ID8	1384	Gen9_Mut0_ID8	Gen9_Mut0_ID7	-	0.7507	0.337	0.3087	0.8472	0.7786	0.7709	0.6584	0.3801	0.2009	0.6155	0.2817	0.1979	0.5426	0.1749	0.5381	0.5815	0.6078	0.3249	0.6156	0.2482	0.4358	0.3327	0.4895	0.7999	0.2743	0.2914	0.512	0.5412	0.851	0.7742	0.7032	0.2176	0.3282	0.7537	0.5223	0.558	14	Gen11_Mut0_ID8	D_background_1	2.22E-01	2.94E-01	2.63E-01	1.30E-01	1.98E-01	1.39E-01	3.06E+00	2.63E+00	2.86E+00	4.20E+00	1.62E+00	1.27E+00	2.18E+01	8.91E+00	8.87E+00	1.27E+01	1.63E+01	1.19E+01	-1.44E-01	1.01E-03	-1.65E-03	-6.62E-02	2.14E-04	-9.79E-04	-1.02E-01	-3.66E-03	8.67E-04	-8.93E-03	4.17E-04	1.90E-02	-1.93E-01	-2.23E-02	-5.45E-02	-9.44E-02	-1.07E-02	-1.13E-02	-1.40E-01	-2.24E-02	-2.91E-02
02_grassMowShort	D_background_2.tif	02_grassMowShort.D_background_2.tif	02_grassMowShort.2	3_Hybrid	02_grassMowShort.3_Hybrid.Gen15_Mut0_ID11	02_grassMowShort.3_Hybrid.Gen15_Mut0_ID11.D_background_2	0	D_background_2.tif	2881	Grass	02_grassMowShort	3_Hybrid	15	3	Middle	Gen15_Mut0_ID11	345	Gen14_Mut0_ID8	Gen14_Mut0_ID1	-	0.6596	0.6931	0.3008	0.3026	0.8734	0.3489	0.5416	0.3561	0.2503	0.7509	0.1057	0.0687	0.3803	0.2265	0.6327	0.5088	0.6219	0.4137	0.3361	0.1515	0.4345	0.3447	0.4856	0.2666	0.6787	0.182	0.3284	0.6159	0.8809	0.8108	0.7137	0.2228	0.1795	0.3232	0.6247	0.2982	15	Gen15_Mut0_ID11	D_background_2	3.35E-01	2.83E-01	3.04E-01	1.28E-01	1.04E-01	9.32E-02	1.58E+00	1.15E+00	2.54E+00	1.28E+00	9.60E-01	4.48E-01	2.62E+01	1.13E+01	2.58E+01	1.13E+01	2.60E+01	1.17E+01	-1.44E-01	1.01E-03	-1.65E-03	-6.62E-02	2.14E-04	-9.79E-04	-1.02E-01	-3.66E-03	8.67E-04	-2.61E-02	-1.95E-02	-3.52E-02	-1.62E-01	-1.49E-02	-8.55E-02	-9.11E-02	-1.83E-02	-6.02E-02	-1.24E-01	-2.20E-02	-6.96E-02
02_grassMowShort	N_background_21.tif	02_grassMowShort.N_background_21.tif	02_grassMowShort.21	3_Hybrid	02_grassMowShort.3_Hybrid.Gen15_Mut0_ID4	02_grassMowShort.3_Hybrid.Gen15_Mut0_ID4.N_background_21	1.44E+02	N_background_21.tif	2882	Grass	02_grassMowShort	3_Hybrid	15	3	Middle	Gen15_Mut0_ID4	382	Gen14_Mut0_ID2	Gen11_Mut0_ID8	-	0.435	0.438	0.3062	0.851	0.7723	0.7372	0.6276	0.4558	0.2012	0.6155	0.2445	0.1401	0.5253	0.174	0.5439	0.2863	0.5911	0.453	0.4162	0.2441	0.4111	0.3328	0.5666	0.7996	0.382	0.2914	0.5108	0.559	0.8238	0.7994	0.7057	0.2205	0.3244	0.4415	0.5407	0.5007	15	Gen15_Mut0_ID4	N_background_21	3.30E-01	2.95E-01	2.51E-01	1.17E-01	1.27E-01	1.06E-01	1.66E+00	1.46E+00	1.11E+00	1.25E+00	1.07E+00	1.76E+00	1.68E+01	1.32E+01	1.39E+01	1.43E+01	4.31E+00	6.94E+00	-1.44E-01	1.01E-03	-1.65E-03	-6.62E-02	2.14E-04	-9.79E-04	-1.02E-01	-3.66E-03	8.67E-04	-2.55E-03	2.66E-02	-1.56E-03	-1.16E-01	5.00E-03	-1.05E-01	-5.62E-02	1.80E-02	-4.60E-02	-8.45E-02	7.71E-03	-7.18E-02
02_grassMowShort	N_background_17.tif	02_grassMowShort.N_background_17.tif	02_grassMowShort.17	3_Hybrid	02_grassMowShort.3_Hybrid.Gen14_Mut0_ID8	02_grassMowShort.3_Hybrid.Gen14_Mut0_ID8.N_background_17	2.03E+02	N_background_17.tif	2883	Grass	02_grassMowShort	3_Hybrid	15	3	Middle	Gen14_Mut0_ID8	351	Gen11_Mut0_IDR1	Gen13_Mut0_ID8	-	0.7242	0.6931	0.3008	0.3025	0.8687	0.3015	0.4941	0.2632	0.2503	0.7367	0.0979	0.0685	0.3722	0.1628	0.6244	0.4963	0.6225	0.2842	0.3441	0.1436	0.4339	0.3458	0.4493	0.6716	0.7243	0.1899	0.2903	0.6276	0.8918	0.8356	0.7101	0.4282	0.1578	0.5073	0.6389	0.2961	15	Gen14_Mut0_ID8	N_background_17	2.81E-01	3.27E-01	2.81E-01	1.10E-01	1.15E-01	1.09E-01	7.86E-01	6.85E-01	9.44E-01	7.82E-01	7.03E-01	6.13E-01	1.54E+01	1.18E+01	1.09E+01	7.19E+00	1.78E+01	1.29E+01	-1.44E-01	1.01E-03	-1.65E-03	-6.62E-02	2.14E-04	-9.79E-04	-1.02E-01	-3.66E-03	8.67E-04	-1.63E-02	-1.59E-02	5.02E-02	-1.55E-01	-8.44E-03	-5.92E-02	-8.20E-02	-1.52E-02	1.07E-02	-1.16E-01	-1.76E-02	-1.93E-02
02_grassMowShort	N_background_23.tif	02_grassMowShort.N_background_23.tif	02_grassMowShort.23	3_Hybrid	02_grassMowShort.3_Hybrid.Gen11_Mut0_ID11	02_grassMowShort.3_Hybrid.Gen11_Mut0_ID11.N_background_23	1.58E+02	N_background_23.tif	2884	Grass	02_grassMowShort	3_Hybrid	15	3	Middle	Gen11_Mut0_ID11	328	Gen9_Mut0_ID8	Gen8_Mut0_ID2	-	0.3986	0.3729	0.3005	0.853	0.8579	0.2063	0.3698	0.2703	0.2615	0.6078	0.1268	0.2055	0.4097	0.1627	0.5295	0.4024	0.4948	0.4508	0.3707	0.1545	0.4257	0.3536	0.361	0.6788	0.7265	0.1266	0.5104	0.2378	0.8335	0.7811	0.7034	0.2193	0.328	0.7554	0.5385	0.3035	15	Gen11_Mut0_ID11	N_background_23	2.87E-01	1.63E-01	1.23E-01	1.11E-01	1.30E-01	9.75E-02	6.64E-01	6.93E-01	1.43E+00	7.96E-01	4.58E-01	4.90E-01	1.60E+01	1.23E+01	1.52E+01	7.99E+00	1.62E+01	1.33E+01	-1.44E-01	1.01E-03	-1.65E-03	-6.62E-02	2.14E-04	-9.79E-04	-1.02E-01	-3.66E-03	8.67E-04	-8.45E-04	-2.72E-02	3.46E-02	-1.31E-01	7.02E-03	-8.59E-02	-6.04E-02	-1.56E-02	-1.10E-02	-9.30E-02	-1.02E-02	-4.26E-02
02_grassMowShort	D_background_7.tif	02_grassMowShort.D_background_7.tif	02_grassMowShort.7	3_Hybrid	02_grassMowShort.3_Hybrid.Gen14_Mut0_ID7	02_grassMowShort.3_Hybrid.Gen14_Mut0_ID7.D_background_7	0	D_background_7.tif	2885	Grass	02_grassMowShort	3_Hybrid	15	3	Middle	Gen14_Mut0_ID7	332	Gen13_Mut0_ID4	Gen13_Mut0_ID1	-	0.7819	0.4381	0.3089	0.6964	0.8643	0.5514	0.5597	0.2727	0.2678	0.6089	0.1826	0.0705	0.4765	0.1555	0.5201	0.0983	0.4968	0.3381	0.3216	0.3523	0.5136	0.3513	0.4436	0.6847	0.8046	0.1234	0.5065	0.6313	0.7234	0.7782	0.708	0.4544	0.1824	0.323	0.6214	0.319	15	Gen14_Mut0_ID7	D_background_7	3.05E-01	3.06E-01	2.71E-01	1.40E-01	1.06E-01	1.28E-01	2.62E+00	1.76E+00	3.54E+00	1.58E+00	1.02E+00	4.98E-01	2.92E+01	1.30E+01	3.16E+01	1.34E+01	2.43E+01	1.16E+01	-1.44E-01	1.01E-03	-1.65E-03	-6.62E-02	2.14E-04	-9.79E-04	-1.02E-01	-3.66E-03	8.67E-04	-3.72E-02	1.09E-02	-4.35E-02	-1.13E-01	2.27E-02	-1.25E-01	-7.85E-02	1.81E-02	-8.50E-02	-9.48E-02	1.68E-02	-1.04E-01
02_grassMowShort	D_background_9.tif	02_grassMowShort.D_background_9.tif	02_grassMowShort.9	3_Hybrid	02_grassMowShort.3_Hybrid.Gen15_Mut0_ID0	02_grassMowShort.3_Hybrid.Gen15_Mut0_ID0.D_background_9	0	D_background_9.tif	2886	Grass	02_grassMowShort	3_Hybrid	15	3	Middle	Gen15_Mut0_ID0	289	Gen14_Mut0_ID1	Gen12_Mut0_ID8	-	0.6401	0.7275	0.301	0.3875	0.7396	0.5187	0.5343	0.3567	0.172	0.5411	0.1389	0.0741	0.6733	0.2342	0.638	0.5473	0.5997	0.3336	0.3338	0.2287	0.4408	0.3139	0.4611	0.2091	0.307	0.1847	0.5584	0.7016	0.8307	0.8044	0.7141	0.3948	0.1825	0.3189	0.5243	0.3202	15	Gen15_Mut0_ID0	D_background_9	2.47E-01	2.33E-01	2.83E-01	1.47E-01	1.11E-01	1.10E-01	2.00E+00	1.50E+00	2.85E+00	1.32E+00	6.87E-01	4.04E-01	2.38E+01	1.09E+01	2.37E+01	1.00E+01	2.39E+01	1.23E+01	-1.44E-01	1.01E-03	-1.65E-03	-6.62E-02	2.14E-04	-9.79E-04	-1.02E-01	-3.66E-03	8.67E-04	1.40E-02	2.38E-02	-1.39E-02	-1.48E-01	1.79E-02	-5.99E-02	-5.94E-02	2.13E-02	-3.66E-02	-1.00E-01	1.49E-02	-4.53E-02
02_grassMowShort	N_background_0.tif	02_grassMowShort.N_background_0.tif	02_grassMowShort.0	3_Hybrid	02_grassMowShort.3_Hybrid.Gen15_Mut0_ID3	02_grassMowShort.3_Hybrid.Gen15_Mut0_ID3.N_background_0	1.13E+02	N_background_0.tif	2887	Grass	02_grassMowShort	3_Hybrid	15	3	Middle	Gen15_Mut0_ID3	298	Gen14_Mut0_ID7	Gen11_Mut0_ID11	-	0.6975	0.4243	0.3023	0.8298	0.8643	0.2179	0.3785	0.2724	0.2677	0.6078	0.1791	0.1964	0.3825	0.1622	0.5201	0.0848	0.5776	0.4494	0.3618	0.1445	0.4956	0.3532	0.439	0.6614	0.8045	0.1234	0.5104	0.5878	0.7194	0.7808	0.708	0.4534	0.194	0.7052	0.5519	0.3001	15	Gen15_Mut0_ID3	N_background_0	3.78E-01	2.03E-01	1.97E-01	8.96E-02	1.55E-01	1.10E-01	7.33E-01	7.77E-01	1.51E+00	1.02E+00	4.84E-01	4.65E-01	1.62E+01	1.05E+01	1.66E+01	1.01E+01	1.60E+01	1.07E+01	-1.44E-01	1.01E-03	-1.65E-03	-6.62E-02	2.14E-04	-9.79E-04	-1.02E-01	-3.66E-03	8.67E-04	-4.73E-02	4.40E-02	-5.26E-02	-1.53E-01	5.62E-02	-1.57E-01	-1.04E-01	5.51E-02	-1.03E-01	-1.26E-01	5.06E-02	-1.27E-01
02_grassMowShort	D_background_20.tif	02_grassMowShort.D_background_20.tif	02_grassMowShort.20	3_Hybrid	02_grassMowShort.3_Hybrid.Gen15_Mut0_ID10	02_grassMowShort.3_Hybrid.Gen15_Mut0_ID10.D_background_20	0	D_background_20.tif	2888	Grass	02_grassMowShort	3_Hybrid	15	3	Middle	Gen15_Mut0_ID10	295	Gen14_Mut0_ID1	Gen14_Mut0_ID8	-	0.7038	0.7138	0.301	0.4205	0.857	0.4488	0.4943	0.2639	0.2295	0.5636	0.1272	0.0738	0.4666	0.1641	0.6276	0.5643	0.6077	0.2059	0.3441	0.2201	0.4402	0.3327	0.4493	0.6133	0.3586	0.1551	0.5124	0.5551	0.8396	0.8293	0.7107	0.4196	0.1615	0.5073	0.5408	0.3134	15	Gen15_Mut0_ID10	D_background_20	3.23E-01	2.72E-01	2.12E-01	1.40E-01	1.07E-01	1.03E-01	1.77E+00	1.37E+00	6.66E-01	3.94E-01	2.74E+00	1.18E+00	2.27E+01	1.02E+01	2.30E+01	1.16E+01	2.24E+01	8.91E+00	-1.44E-01	1.01E-03	-1.65E-03	-6.62E-02	2.14E-04	-9.79E-04	-1.02E-01	-3.66E-03	8.67E-04	-3.51E-02	-2.33E-02	7.50E-02	-1.87E-01	-1.99E-02	-1.46E-02	-1.09E-01	-2.45E-02	4.58E-02	-1.45E-01	-2.84E-02	2.05E-02
02_grassMowShort	D_background_19.tif	02_grassMowShort.D_background_19.tif	02_grassMowShort.19	3_Hybrid	02_grassMowShort.3_Hybrid.Gen15_Mut0_ID5	02_grassMowShort.3_Hybrid.Gen15_Mut0_ID5.D_background_19	0	D_background_19.tif	2889	Grass	02_grassMowShort	3_Hybrid	15	3	Middle	Gen15_Mut0_ID5	325	Gen11_Mut0_ID8	Gen14_Mut0_ID2	-	0.6683	0.3499	0.3087	0.8589	0.781	0.7643	0.5296	0.6677	0.2319	0.6155	0.2771	0.1896	0.4702	0.162	0.6084	0.4902	0.5059	0.3249	0.5816	0.2089	0.3809	0.3512	0.4857	0.7846	0.6491	0.1374	0.4904	0.6332	0.7633	0.7758	0.7182	0.781	0.171	0.7236	0.5233	0.3599	15	Gen15_Mut0_ID5	D_background_19	3.03E-01	2.66E-01	3.21E-01	1.27E-01	1.11E-01	1.25E-01	1.27E+00	9.51E-01	7.27E-01	5.55E-01	1.08E+00	1.60E+00	2.35E+01	9.06E+00	1.80E+01	1.28E+01	8.34E+00	1.24E+01	-1.44E-01	1.01E-03	-1.65E-03	-6.62E-02	2.14E-04	-9.79E-04	-1.02E-01	-3.66E-03	8.67E-04	-1.39E-02	-1.81E-03	4.15E-02	-1.84E-01	-1.81E-03	-4.04E-02	-9.35E-02	-2.29E-03	1.04E-02	-1.35E-01	-7.78E-03	-1.01E-02
02_grassMowShort	N_background_14.tif	02_grassMowShort.N_background_14.tif	02_grassMowShort.14	3_Hybrid	02_grassMowShort.3_Hybrid.Gen13_Mut0_ID4	02_grassMowShort.3_Hybrid.Gen13_Mut0_ID4.N_background_14	1.72E+02	N_background_14.tif	2890	Grass	02_grassMowShort	3_Hybrid	15	3	Middle	Gen13_Mut0_ID4	297	Gen12_Mut0_ID8	Gen12_Mut0_IDR0	-	0.5471	0.6758	0.3089	0.6942	0.8643	0.5187	0.5766	0.2727	0.2717	0.5616	0.1826	0.0811	0.6576	0.1626	0.539	0.104	0.6039	0.3337	0.3621	0.3508	0.5392	0.2648	0.3853	0.3582	0.6882	0.1402	0.5872	0.5945	0.8545	0.7448	0.6978	0.4557	0.1825	0.3229	0.6116	0.6681	15	Gen13_Mut0_ID4	N_background_14	3.29E-01	2.37E-01	3.38E-01	7.81E-02	1.00E-01	8.34E-02	6.31E+00	7.40E+00	8.90E+00	8.34E+00	2.13E+00	2.12E+00	1.70E+01	1.48E+01	1.94E+01	1.65E+01	1.25E+01	1.07E+01	-1.44E-01	1.01E-03	-1.65E-03	-6.62E-02	2.14E-04	-9.79E-04	-1.02E-01	-3.66E-03	8.67E-04	-3.25E-02	4.52E-02	-2.11E-02	-1.05E-01	4.06E-02	-8.74E-02	-7.27E-02	4.78E-02	-5.58E-02	-8.80E-02	3.98E-02	-7.08E-02
02_grassMowShort	N_background_10.tif	02_grassMowShort.N_background_10.tif	02_grassMowShort.10	3_Hybrid	02_grassMowShort.3_Hybrid.Gen14_Mut0_ID1	02_grassMowShort.3_Hybrid.Gen14_Mut0_ID1.N_background_10	1.73E+02	N_background_10.tif	2891	Grass	02_grassMowShort	3_Hybrid	15	3	Middle	Gen14_Mut0_ID1	314	Gen11_Mut0_ID8	Gen12_Mut0_ID8	-	0.6444	0.7138	0.301	0.4206	0.8616	0.5187	0.5418	0.3568	0.2295	0.5413	0.1378	0.0741	0.4755	0.2278	0.6349	0.5796	0.607	0.3336	0.3361	0.229	0.4408	0.3314	0.4856	0.2158	0.3065	0.1449	0.5584	0.5412	0.8258	0.8058	0.7142	0.2145	0.1827	0.3232	0.5242	0.3158	15	Gen14_Mut0_ID1	N_background_10	2.72E-01	3.40E-01	3.51E-01	1.08E-01	1.19E-01	1.16E-01	1.19E+00	1.27E+00	1.75E+00	1.34E+00	3.54E-01	4.25E-01	1.39E+01	8.77E+00	1.39E+01	7.58E+00	1.36E+01	1.04E+01	-1.44E-01	1.01E-03	-1.65E-03	-6.62E-02	2.14E-04	-9.79E-04	-1.02E-01	-3.66E-03	8.67E-04	-4.22E-02	-2.18E-02	-2.87E-02	-1.99E-01	-2.59E-02	-6.64E-02	-1.19E-01	-2.42E-02	-4.78E-02	-1.56E-01	-3.11E-02	-5.42E-02
02_grassMowShort	D_background_22.tif	02_grassMowShort.D_background_22.tif	02_grassMowShort.22	3_Hybrid	02_grassMowShort.3_Hybrid.Gen14_Mut0_ID2	02_grassMowShort.3_Hybrid.Gen14_Mut0_ID2.D_background_22	0	D_background_22.tif	2892	Grass	02_grassMowShort	3_Hybrid	15	3	Middle	Gen14_Mut0_ID2	337	Gen12_Mut0_ID1	Gen13_Mut0_ID10	-	0.313	0.4528	0.3062	0.8617	0.774	0.7289	0.5063	0.7269	0.2322	0.6155	0.2392	0.1305	0.4563	0.1612	0.6128	0.1541	0.4916	0.453	0.3752	0.2052	0.3648	0.3513	0.5628	0.7844	0.7301	0.1374	0.4893	0.648	0.7429	0.8011	0.7185	0.7839	0.1673	0.4082	0.5417	0.3162	15	Gen14_Mut0_ID2	D_background_22	3.14E-01	2.92E-01	2.25E-01	1.16E-01	9.71E-02	1.11E-01	1.15E+00	8.34E-01	8.31E-01	1.35E+00	7.13E-01	5.69E-01	2.90E+01	1.30E+01	8.10E+00	1.29E+01	2.31E+01	1.71E+01	-1.44E-01	1.01E-03	-1.65E-03	-6.62E-02	2.14E-04	-9.79E-04	-1.02E-01	-3.66E-03	8.67E-04	2.76E-02	9.46E-03	2.96E-02	-6.24E-02	1.91E-04	-7.83E-02	-1.22E-02	2.66E-03	-1.64E-02	-3.64E-02	-1.82E-03	-4.52E-02
02_grassMowShort	N_background_13.tif	02_grassMowShort.N_background_13.tif	02_grassMowShort.13	3_Hybrid	02_grassMowShort.3_Hybrid.Gen15_Mut0_ID2	02_grassMowShort.3_Hybrid.Gen15_Mut0_ID2.N_background_13	1.54E+02	N_background_13.tif	2893	Grass	02_grassMowShort	3_Hybrid	15	3	Middle	Gen15_Mut0_ID2	294	Gen11_Mut0_ID11	Gen14_Mut0_ID7	-	0.5242	0.3928	0.3064	1	0.8579	0.5394	0.5506	0.2706	0.2616	0.6089	0.1305	0.0803	0.5013	0.156	0.5295	0.4159	0.414	0.3395	0.3333	0.3623	0.4509	0.3518	0.3658	0.7021	0.7266	0.1266	0.5065	0.2876	0.8375	0.7785	0.7034	0.2203	0.3153	0.381	0.6047	0.3223	15	Gen15_Mut0_ID2	N_background_13	3.44E-01	2.42E-01	3.31E-01	1.00E-01	1.08E-01	9.98E-02	1.40E+00	1.52E+00	1.96E+00	1.68E+00	5.23E-01	4.98E-01	1.50E+01	9.87E+00	1.63E+01	9.44E+00	1.29E+01	1.02E+01	-1.44E-01	1.01E-03	-1.65E-03	-6.62E-02	2.14E-04	-9.79E-04	-1.02E-01	-3.66E-03	8.67E-04	-8.36E-03	-1.02E-02	6.05E-02	-1.42E-01	2.55E-02	-4.32E-02	-7.10E-02	3.64E-03	2.39E-02	-1.04E-01	8.48E-03	-3.83E-03
02_grassMowShort	D_background_4.tif	02_grassMowShort.D_background_4.tif	02_grassMowShort.4	3_Hybrid	02_grassMowShort.3_Hybrid.Gen14_Mut0_IDR2	02_grassMowShort.3_Hybrid.Gen14_Mut0_IDR2.D_background_4	0	D_background_4.tif	2894	Grass	02_grassMowShort	3_Hybrid	15	3	Middle	Gen14_Mut0_IDR2	391	Gen12_Mut0_IDR0	Gen12_Mut0_IDR0	-	0.6473	0.0543	0.3092	0.8328	0.8662	0.7501	0.5972	0.2696	0.2752	0.5761	0.1887	0.0811	0.3717	0.1626	0.5362	0.3328	0.2617	0.4103	0.3651	0.3578	0.5628	0.3739	0.4372	0.3639	0.7177	0.1407	0.5886	0.5934	0.8547	0.7473	0.6446	0.4559	0.3164	0.5861	0.6533	0.6318	15	Gen14_Mut0_IDR2	D_background_4	3.11E-01	1.36E-01	2.39E-01	1.16E-01	9.34E-02	9.67E-02	6.76E+00	3.94E+00	5.58E+00	6.31E+00	3.89E+00	3.07E+00	2.81E+01	1.16E+01	1.33E+01	1.46E+01	2.14E+01	1.65E+01	-1.44E-01	1.01E-03	-1.65E-03	-6.62E-02	2.14E-04	-9.79E-04	-1.02E-01	-3.66E-03	8.67E-04	5.47E-03	-6.04E-03	-1.40E-03	-1.21E-01	5.77E-02	-8.10E-02	-5.20E-02	2.07E-02	-3.56E-02	-8.35E-02	3.38E-02	-5.35E-02
02_grassMowShort	D_background_15.tif	02_grassMowShort.D_background_15.tif	02_grassMowShort.15	3_Hybrid	02_grassMowShort.3_Hybrid.Gen15_Mut0_ID7	02_grassMowShort.3_Hybrid.Gen15_Mut0_ID7.D_background_15	0	D_background_15.tif	2895	Grass	02_grassMowShort	3_Hybrid	15	3	Middle	Gen15_Mut0_ID7	349	Gen14_Mut0_ID8	Gen9_Mut0_ID1	-	0.716	0.1594	0.3009	0.3032	0.8552	0.1874	0.5496	0.3456	0.2797	0.7367	0.118	0.649	0.3747	0.165	0.6244	0.4962	0.5965	0.3209	0.3597	0.1317	0.5465	0.275	0.3631	0.6661	0.716	0.1793	0.7065	0.5767	0.8803	0.7981	0.8232	0.4583	0.1589	0.5049	0.6322	0.2941	15	Gen15_Mut0_ID7	D_background_15	3.62E-01	2.49E-01	2.08E-01	1.33E-01	1.18E-01	1.29E-01	1.40E+00	9.72E-01	2.64E+00	1.15E+00	1.02E+00	4.95E-01	2.77E+01	1.21E+01	2.71E+01	1.19E+01	2.75E+01	1.25E+01	-1.44E-01	1.01E-03	-1.65E-03	-6.62E-02	2.14E-04	-9.79E-04	-1.02E-01	-3.66E-03	8.67E-04	4.01E-02	6.28E-02	-3.50E-02	-9.16E-02	8.71E-02	-1.34E-01	-1.71E-02	7.52E-02	-8.24E-02	-5.15E-02	7.67E-02	-1.05E-01
02_grassMowShort	N_background_1.tif	02_grassMowShort.N_background_1.tif	02_grassMowShort.1	3_Hybrid	02_grassMowShort.3_Hybrid.Gen15_Mut0_ID9	02_grassMowShort.3_Hybrid.Gen15_Mut0_ID9.N_background_1	1.30E+02	N_background_1.tif	2896	Grass	02_grassMowShort	3_Hybrid	15	3	Middle	Gen15_Mut0_ID9	340	Gen14_Mut0_IDR2	Gen14_Mut0_IDR1	-	0.66	0.0605	0.3094	0.3796	0.752	0.2535	0.5576	0.2762	0.2752	0.5972	0.4895	0.8796	0.3874	0.6124	0.5687	0.4209	0.517	0.316	0.3655	0.3331	0.4444	0.3741	0.4484	0.5577	0.3126	0.159	0.5819	0.5524	0.8571	0.7414	0.7054	0.4431	0.1751	0.4644	0.6416	0.3152	15	Gen15_Mut0_ID9	N_background_1	3.55E-01	2.74E-01	2.06E-01	9.95E-02	1.62E-01	1.05E-01	1.12E+00	1.33E+00	2.36E+00	1.68E+00	5.39E-01	4.61E-01	1.49E+01	9.09E+00	1.94E+01	8.02E+00	1.26E+01	8.81E+00	-1.44E-01	1.01E-03	-1.65E-03	-6.62E-02	2.14E-04	-9.79E-04	-1.02E-01	-3.66E-03	8.67E-04	7.17E-03	1.14E-02	1.26E-02	-1.35E-01	2.50E-02	-8.97E-02	-5.76E-02	1.68E-02	-3.02E-02	-9.32E-02	1.56E-02	-5.51E-02
02_grassMowShort	D_background_3.tif	02_grassMowShort.D_background_3.tif	02_grassMowShort.3	3_Hybrid	02_grassMowShort.3_Hybrid.Gen15_Mut0_ID1	02_grassMowShort.3_Hybrid.Gen15_Mut0_ID1.D_background_3	0	D_background_3.tif	2897	Grass	02_grassMowShort	3_Hybrid	15	3	Middle	Gen15_Mut0_ID1	300	Gen12_Mut0_ID8	Gen14_Mut0_ID1	-	0.6265	0.7154	0.3006	0.4202	0.9047	0.5185	0.5243	0.3524	0.2871	0.5329	0.1406	0.068	0.5085	0.2294	0.6434	0.1339	0.606	0.3336	0.3361	0.229	0.441	0.2791	0.4053	0.1829	0.3066	0.0901	0.5611	0.5622	0.8259	0.8057	0.7094	0.226	0.1827	0.3273	0.5245	0.3713	15	Gen15_Mut0_ID1	D_background_3	3.55E-01	1.62E-01	2.42E-01	9.52E-02	1.22E-01	9.67E-02	3.08E+00	2.49E+00	4.44E+00	2.31E+00	9.09E-01	5.12E-01	2.81E+01	1.40E+01	3.05E+01	1.52E+01	2.26E+01	1.23E+01	-1.44E-01	1.01E-03	-1.65E-03	-6.62E-02	2.14E-04	-9.79E-04	-1.02E-01	-3.66E-03	8.67E-04	-3.42E-02	6.37E-02	1.55E-02	-1.14E-01	5.96E-02	-3.49E-02	-7.83E-02	6.82E-02	-8.05E-03	-9.54E-02	6.01E-02	-2.09E-02
02_grassMowShort	D_background_18.tif	02_grassMowShort.D_background_18.tif	02_grassMowShort.18	3_Hybrid	02_grassMowShort.3_Hybrid.Gen14_Mut0_IDR1	02_grassMowShort.3_Hybrid.Gen14_Mut0_IDR1.D_background_18	0	D_background_18.tif	2898	Grass	02_grassMowShort	3_Hybrid	15	3	Middle	Gen14_Mut0_IDR1	322	Gen12_Mut0_ID2	Gen12_Mut0_ID2	-	0.7154	0.113	0.3254	0.2644	0.7452	0.2535	0.557	0.3448	0.3687	0.5984	0.5126	0.8801	0.4911	0.7148	0.5687	0.4268	0.5693	0.3114	0.368	0.1826	0.4336	0.3741	0.4497	0.6008	0.3125	0.5713	0.2832	0.5517	0.9061	0.7057	0.7134	0.4431	0.1644	0.4525	0.6411	0.296	15	Gen14_Mut0_IDR1	D_background_18	4.06E-01	2.40E-01	2.08E-01	1.46E-01	1.33E-01	1.07E-01	1.36E+00	7.24E-01	2.20E+00	6.96E-01	1.07E+00	4.51E-01	2.68E+01	1.03E+01	2.35E+01	6.60E+00	2.79E+01	1.12E+01	-1.44E-01	1.01E-03	-1.65E-03	-6.62E-02	2.14E-04	-9.79E-04	-1.02E-01	-3.66E-03	8.67E-04	-5.40E-03	1.85E-02	5.47E-02	-1.46E-01	5.06E-02	-5.14E-02	-7.12E-02	3.15E-02	1.49E-02	-1.06E-01	3.59E-02	-1.25E-02
02_grassMowShort	D_background_5.tif	02_grassMowShort.D_background_5.tif	02_grassMowShort.5	3_Hybrid	02_grassMowShort.3_Hybrid.Gen9_Mut0_ID1	02_grassMowShort.3_Hybrid.Gen9_Mut0_ID1.D_background_5	0	D_background_5.tif	2899	Grass	02_grassMowShort	3_Hybrid	15	3	Middle	Gen9_Mut0_ID1	324	Gen8_Mut0_ID11	Gen8_Mut0_ID2	-	0.7149	0.1217	0.3012	0.3218	0.6651	0.1871	0.5515	0.3476	0.2816	0.6078	0.5206	0.7403	0.4877	0.1737	0.5119	0.4146	0.4915	0.4498	0.4335	0.0443	0.5479	0.2547	0.3619	0.2325	0.3928	0.1778	0.7378	0.5757	0.7216	0.7937	0.8254	0.463	0.1691	0.4358	0.564	0.2826	15	Gen9_Mut0_ID1	D_background_5	3.38E-01	3.37E-01	2.66E-01	1.14E-01	1.28E-01	1.02E-01	9.84E-01	8.30E-01	2.28E+00	1.06E+00	6.91E-01	3.66E-01	2.61E+01	1.22E+01	2.58E+01	1.09E+01	2.61E+01	1.25E+01	-1.44E-01	1.01E-03	-1.65E-03	-6.62E-02	2.14E-04	-9.79E-04	-1.02E-01	-3.66E-03	8.67E-04	-3.22E-02	8.90E-03	-5.77E-02	-1.49E-01	6.47E-02	-1.05E-01	-9.00E-02	3.48E-02	-8.41E-02	-1.17E-01	4.46E-02	-9.08E-02
02_grassMowShort	N_background_8.tif	02_grassMowShort.N_background_8.tif	02_grassMowShort.8	3_Hybrid	02_grassMowShort.3_Hybrid.Gen12_Mut0_ID8	02_grassMowShort.3_Hybrid.Gen12_Mut0_ID8.N_background_8	1.61E+02	N_background_8.tif	2900	Grass	02_grassMowShort	3_Hybrid	15	3	Middle	Gen12_Mut0_ID8	315	Gen10_Mut0_ID5	Gen11_Mut0_ID0	-	0.6231	0.7293	0.3006	0.3871	0.7657	0.5185	0.5193	0.3523	0.2296	0.5327	0.1414	0.068	0.7129	0.2363	0.6456	0.1038	0.5986	0.3336	0.3338	0.2287	0.441	0.2663	0.3869	0.1774	0.3071	0.1299	0.5611	0.7258	0.8308	0.8043	0.7093	0.4071	0.1825	0.3229	0.5246	0.3754	15	Gen12_Mut0_ID8	N_background_8	3.08E-01	3.00E-01	2.64E-01	1.10E-01	1.15E-01	1.08E-01	1.95E+00	2.30E+00	2.95E+00	2.53E+00	4.88E-01	3.41E-01	1.71E+01	1.32E+01	2.01E+01	1.52E+01	1.23E+01	7.94E+00	-1.44E-01	1.01E-03	-1.65E-03	-6.62E-02	2.14E-04	-9.79E-04	-1.02E-01	-3.66E-03	8.67E-04	1.78E-02	-1.74E-02	-1.92E-02	-6.01E-02	-1.38E-02	-5.81E-02	-1.69E-02	-1.95E-02	-4.04E-02	-3.79E-02	-2.02E-02	-4.82E-02
02_grassMowShort	N_background_11.tif	02_grassMowShort.N_background_11.tif	02_grassMowShort.11	3_Hybrid	02_grassMowShort.3_Hybrid.Gen11_Mut0_ID8	02_grassMowShort.3_Hybrid.Gen11_Mut0_ID8.N_background_11	1.57E+02	N_background_11.tif	2901	Grass	02_grassMowShort	3_Hybrid	15	3	Middle	Gen11_Mut0_ID8	269	Gen9_Mut0_ID8	Gen9_Mut0_ID7	-	0.7507	0.337	0.3087	0.8472	0.7786	0.7709	0.6584	0.3801	0.2009	0.6155	0.2817	0.1979	0.5426	0.1749	0.5381	0.5815	0.6078	0.3249	0.6156	0.2482	0.4358	0.3327	0.4895	0.7999	0.2743	0.2914	0.512	0.5412	0.851	0.7742	0.7032	0.2176	0.3282	0.7537	0.5223	0.558	15	Gen11_Mut0_ID8	N_background_11	2.60E-01	3.29E-01	2.85E-01	1.11E-01	1.88E-01	1.32E-01	2.31E+00	2.81E+00	1.09E+00	1.17E+00	2.53E+00	4.14E+00	1.57E+01	9.70E+00	1.13E+01	1.01E+01	7.81E+00	1.21E+01	-1.44E-01	1.01E-03	-1.65E-03	-6.62E-02	2.14E-04	-9.79E-04	-1.02E-01	-3.66E-03	8.67E-04	-8.93E-03	4.17E-04	1.90E-02	-1.93E-01	-2.23E-02	-5.45E-02	-9.44E-02	-1.07E-02	-1.13E-02	-1.40E-01	-2.24E-02	-2.91E-02
02_grassMowShort	N_background_6.tif	02_grassMowShort.N_background_6.tif	02_grassMowShort.6	3_Hybrid	02_grassMowShort.3_Hybrid.Gen13_Mut0_ID1	02_grassMowShort.3_Hybrid.Gen13_Mut0_ID1.N_background_6	1.37E+02	N_background_6.tif	2902	Grass	02_grassMowShort	3_Hybrid	15	3	Middle	Gen13_Mut0_ID1	299	Gen12_Mut0_ID1	Gen8_Mut0_ID2	-	0.7469	0.4317	0.306	0.8524	0.8829	0.7627	0.457	0.2872	0.2357	0.6153	0.2483	0.068	0.4577	0.1552	0.5186	0.4018	0.4967	0.3819	0.646	0.1406	0.3587	0.3513	0.4493	0.6859	0.7269	0.1205	0.4871	0.6395	0.7376	0.7806	0.8257	0.4484	0.1656	0.4054	0.5418	0.3129	15	Gen13_Mut0_ID1	N_background_6	3.46E-01	3.80E-01	2.49E-01	1.08E-01	1.27E-01	1.08E-01	5.88E-01	6.63E-01	4.75E-01	9.36E-01	3.57E-01	4.23E-01	1.47E+01	9.89E+00	4.78E+00	9.20E+00	1.15E+01	1.06E+01	-1.44E-01	1.01E-03	-1.65E-03	-6.62E-02	2.14E-04	-9.79E-04	-1.02E-01	-3.66E-03	8.67E-04	-3.90E-03	-7.76E-03	3.43E-02	-1.47E-01	-2.01E-03	-6.01E-02	-7.00E-02	-6.85E-03	-2.74E-03	-1.05E-01	-9.74E-03	-2.68E-02
02_grassMowShort	N_background_12.tif	02_grassMowShort.N_background_12.tif	02_grassMowShort.12	3_Hybrid	02_grassMowShort.3_Hybrid.Gen15_Mut0_ID8	02_grassMowShort.3_Hybrid.Gen15_Mut0_ID8.N_background_12	1.37E+02	N_background_12.tif	2903	Grass	02_grassMowShort	3_Hybrid	15	3	Middle	Gen15_Mut0_ID8	259	Gen14_Mut0_IDR1	Gen14_Mut0_IDR2	-	0.6986	0.1059	0.3251	0.6723	0.859	0.7501	0.5966	0.3375	0.3687	0.5774	0.2137	0.0816	0.4726	0.2984	0.5362	0.3391	0.3285	0.4055	0.3676	0.2124	0.5462	0.3739	0.4387	0.4205	0.7176	0.5521	0.29	0.5926	0.9035	0.7163	0.6538	0.4559	0.3048	0.5729	0.6528	0.6114	15	Gen15_Mut0_ID8	N_background_12	3.08E-01	1.21E-01	1.82E-01	1.08E-01	1.20E-01	1.04E-01	4.31E+00	5.88E+00	5.01E+00	7.70E+00	1.48E+00	1.54E+00	1.57E+01	1.18E+01	1.17E+01	1.58E+01	9.35E+00	9.12E+00	-1.44E-01	1.01E-03	-1.65E-03	-6.62E-02	2.14E-04	-9.79E-04	-1.02E-01	-3.66E-03	8.67E-04	5.57E-03	1.03E-02	-3.47E-04	-1.20E-01	6.41E-02	-8.69E-02	-5.19E-02	3.33E-02	-3.76E-02	-8.32E-02	4.32E-02	-5.73E-02
02_grassMowShort	N_background_16.tif	02_grassMowShort.N_background_16.tif	02_grassMowShort.16	3_Hybrid	02_grassMowShort.3_Hybrid.Gen15_Mut0_ID6	02_grassMowShort.3_Hybrid.Gen15_Mut0_ID6.N_background_16	1.95E+02	N_background_16.tif	2904	Grass	02_grassMowShort	3_Hybrid	15	3	Middle	Gen15_Mut0_ID6	335	Gen9_Mut0_ID1	Gen14_Mut0_ID8	-	0.7229	0.6525	0.3011	0.321	0.6797	0.3012	0.4961	0.2652	0.2523	0.6078	0.4995	0.1775	0.4847	0.1707	0.5119	0.4147	0.5273	0.3948	0.4134	0.0581	0.4353	0.3154	0.4481	0.2381	0.4013	0.1881	0.3242	0.6266	0.734	0.8306	0.7123	0.4338	0.1679	0.4383	0.5715	0.2851	15	Gen15_Mut0_ID6	N_background_16	3.38E-01	3.24E-01	3.46E-01	1.14E-01	1.13E-01	1.22E-01	9.71E-01	1.25E+00	1.92E+00	1.73E+00	4.78E-01	3.38E-01	1.75E+01	1.10E+01	1.94E+01	1.26E+01	1.62E+01	1.00E+01	-1.44E-01	1.01E-03	-1.65E-03	-6.62E-02	2.14E-04	-9.79E-04	-1.02E-01	-3.66E-03	8.67E-04	1.34E-02	7.72E-02	8.20E-03	-1.26E-01	9.92E-02	-5.19E-02	-5.08E-02	9.02E-02	-1.93E-02	-8.52E-02	9.07E-02	-3.13E-02
02_grassMowShort	N_background_18.tif	02_grassMowShort.N_background_18.tif	02_grassMowShort.18	3_Hybrid	02_grassMowShort.3_Hybrid.Gen15_Mut0_ID7	02_grassMowShort.3_Hybrid.Gen15_Mut0_ID7.N_background_18	2.16E+02	N_background_18.tif	2905	Grass	02_grassMowShort	3_Hybrid	16	3	Middle	Gen15_Mut0_ID7	583	Gen14_Mut0_ID8	Gen9_Mut0_ID1	-	0.716	0.1594	0.3009	0.3032	0.8552	0.1874	0.5496	0.3456	0.2797	0.7367	0.118	0.649	0.3747	0.165	0.6244	0.4962	0.5965	0.3209	0.3597	0.1317	0.5465	0.275	0.3631	0.6661	0.716	0.1793	0.7065	0.5767	0.8803	0.7981	0.8232	0.4583	0.1589	0.5049	0.6322	0.2941	16	Gen15_Mut0_ID7	N_background_18	3.35E-01	2.41E-01	2.18E-01	1.08E-01	1.16E-01	1.06E-01	8.39E-01	9.45E-01	1.63E+00	1.39E+00	6.04E-01	5.87E-01	1.61E+01	1.19E+01	1.64E+01	1.13E+01	1.60E+01	1.20E+01	-1.44E-01	1.01E-03	-1.65E-03	-6.62E-02	2.14E-04	-9.79E-04	-1.02E-01	-3.66E-03	8.67E-04	4.01E-02	6.28E-02	-3.50E-02	-9.16E-02	8.71E-02	-1.34E-01	-1.71E-02	7.52E-02	-8.24E-02	-5.15E-02	7.67E-02	-1.05E-01
02_grassMowShort	D_background_11.tif	02_grassMowShort.D_background_11.tif	02_grassMowShort.11	3_Hybrid	02_grassMowShort.3_Hybrid.Gen14_Mut0_ID2	02_grassMowShort.3_Hybrid.Gen14_Mut0_ID2.D_background_11	0	D_background_11.tif	2906	Grass	02_grassMowShort	3_Hybrid	16	3	Middle	Gen14_Mut0_ID2	364	Gen12_Mut0_ID1	Gen13_Mut0_ID10	-	0.313	0.4528	0.3062	0.8617	0.774	0.7289	0.5063	0.7269	0.2322	0.6155	0.2392	0.1305	0.4563	0.1612	0.6128	0.1541	0.4916	0.453	0.3752	0.2052	0.3648	0.3513	0.5628	0.7844	0.7301	0.1374	0.4893	0.648	0.7429	0.8011	0.7185	0.7839	0.1673	0.4082	0.5417	0.3162	16	Gen14_Mut0_ID2	D_background_11	3.50E-01	2.61E-01	2.01E-01	1.18E-01	1.15E-01	1.25E-01	1.23E+00	8.73E-01	9.64E-01	1.42E+00	7.27E-01	5.88E-01	3.01E+01	1.32E+01	9.49E+00	1.38E+01	2.35E+01	1.77E+01	-1.44E-01	1.01E-03	-1.65E-03	-6.62E-02	2.14E-04	-9.79E-04	-1.02E-01	-3.66E-03	8.67E-04	2.76E-02	9.46E-03	2.96E-02	-6.24E-02	1.91E-04	-7.83E-02	-1.22E-02	2.66E-03	-1.64E-02	-3.64E-02	-1.82E-03	-4.52E-02
02_grassMowShort	D_background_3.tif	02_grassMowShort.D_background_3.tif	02_grassMowShort.3	3_Hybrid	02_grassMowShort.3_Hybrid.Gen15_Mut0_ID11	02_grassMowShort.3_Hybrid.Gen15_Mut0_ID11.D_background_3	0	D_background_3.tif	2907	Grass	02_grassMowShort	3_Hybrid	16	3	Middle	Gen15_Mut0_ID11	493	Gen14_Mut0_ID8	Gen14_Mut0_ID1	-	0.6596	0.6931	0.3008	0.3026	0.8734	0.3489	0.5416	0.3561	0.2503	0.7509	0.1057	0.0687	0.3803	0.2265	0.6327	0.5088	0.6219	0.4137	0.3361	0.1515	0.4345	0.3447	0.4856	0.2666	0.6787	0.182	0.3284	0.6159	0.8809	0.8108	0.7137	0.2228	0.1795	0.3232	0.6247	0.2982	16	Gen15_Mut0_ID11	D_background_3	2.89E-01	1.95E-01	1.99E-01	1.41E-01	1.28E-01	1.07E-01	1.51E+00	1.16E+00	2.45E+00	1.31E+00	9.29E-01	4.84E-01	2.53E+01	1.20E+01	2.48E+01	1.15E+01	2.55E+01	1.22E+01	-1.44E-01	1.01E-03	-1.65E-03	-6.62E-02	2.14E-04	-9.79E-04	-1.02E-01	-3.66E-03	8.67E-04	-2.61E-02	-1.95E-02	-3.52E-02	-1.62E-01	-1.49E-02	-8.55E-02	-9.11E-02	-1.83E-02	-6.02E-02	-1.24E-01	-2.20E-02	-6.96E-02
02_grassMowShort	N_background_12.tif	02_grassMowShort.N_background_12.tif	02_grassMowShort.12	3_Hybrid	02_grassMowShort.3_Hybrid.Gen16_Mut0_ID3	02_grassMowShort.3_Hybrid.Gen16_Mut0_ID3.N_background_12	1.37E+02	N_background_12.tif	2908	Grass	02_grassMowShort	3_Hybrid	16	3	Middle	Gen16_Mut0_ID3	312	Gen15_Mut0_ID11	Gen15_Mut0_ID4	-	0.6583	0.6649	0.3062	0.3912	0.7727	0.3702	0.6144	0.4558	0.2034	0.6157	0.2163	0.1298	0.3803	0.2711	0.6683	0.5051	0.5913	0.4564	0.4113	0.2467	0.412	0.346	0.4856	0.2685	0.6577	0.205	0.5091	0.5548	0.8347	0.802	0.7057	0.2228	0.1825	0.4408	0.6062	0.3083	16	Gen16_Mut0_ID3	N_background_12	2.92E-01	2.53E-01	2.48E-01	1.12E-01	1.41E-01	1.12E-01	9.07E-01	9.62E-01	1.16E+00	1.25E+00	7.04E-01	6.15E-01	1.54E+01	1.18E+01	1.12E+01	7.84E+00	1.82E+01	1.33E+01	-1.44E-01	1.01E-03	-1.65E-03	-6.62E-02	2.14E-04	-9.79E-04	-1.02E-01	-3.66E-03	8.67E-04	2.38E-02	3.76E-02	1.35E-02	-1.28E-01	3.33E-02	-5.41E-02	-4.40E-02	3.63E-02	-1.63E-02	-8.26E-02	3.05E-02	-3.15E-02
02_grassMowShort	N_background_14.tif	02_grassMowShort.N_background_14.tif	02_grassMowShort.14	3_Hybrid	02_grassMowShort.3_Hybrid.Gen16_Mut0_ID4	02_grassMowShort.3_Hybrid.Gen16_Mut0_ID4.N_background_14	1.72E+02	N_background_14.tif	2909	Grass	02_grassMowShort	3_Hybrid	16	3	Middle	Gen16_Mut0_ID4	366	Gen15_Mut0_ID7	Gen14_Mut0_ID7	-	0.7369	0.1614	0.3026	0.3286	0.8631	0.5501	0.5597	0.2798	0.2681	0.7214	0.1212	0.4667	0.4077	0.1647	0.61	0.1067	0.4969	0.3244	0.3527	0.1319	0.5464	0.2845	0.3769	0.6666	0.7191	0.1792	0.7059	0.5823	0.851	0.7979	0.821	0.4583	0.1667	0.4893	0.6302	0.319	16	Gen16_Mut0_ID4	N_background_14	3.10E-01	2.65E-01	2.36E-01	8.88E-02	8.70E-02	8.10E-02	1.64E+00	1.92E+00	2.37E+00	2.14E+00	4.76E-01	3.64E-01	1.74E+01	1.52E+01	2.14E+01	1.71E+01	1.06E+01	8.59E+00	-1.44E-01	1.01E-03	-1.65E-03	-6.62E-02	2.14E-04	-9.79E-04	-1.02E-01	-3.66E-03	8.67E-04	-9.78E-03	2.09E-02	-1.31E-02	-9.00E-02	4.47E-02	-9.89E-02	-4.97E-02	3.18E-02	-5.27E-02	-6.88E-02	3.45E-02	-7.43E-02
02_grassMowShort	D_background_16.tif	02_grassMowShort.D_background_16.tif	02_grassMowShort.16	3_Hybrid	02_grassMowShort.3_Hybrid.Gen14_Mut0_ID7	02_grassMowShort.3_Hybrid.Gen14_Mut0_ID7.D_background_16	0	D_background_16.tif	2910	Grass	02_grassMowShort	3_Hybrid	16	3	Middle	Gen14_Mut0_ID7	337	Gen13_Mut0_ID4	Gen13_Mut0_ID1	-	0.7819	0.4381	0.3089	0.6964	0.8643	0.5514	0.5597	0.2727	0.2678	0.6089	0.1826	0.0705	0.4765	0.1555	0.5201	0.0983	0.4968	0.3381	0.3216	0.3523	0.5136	0.3513	0.4436	0.6847	0.8046	0.1234	0.5065	0.6313	0.7234	0.7782	0.708	0.4544	0.1824	0.323	0.6214	0.319	16	Gen14_Mut0_ID7	D_background_16	2.88E-01	3.05E-01	2.51E-01	1.31E-01	1.16E-01	1.42E-01	2.54E+00	1.74E+00	3.41E+00	1.62E+00	9.84E-01	4.91E-01	2.84E+01	1.30E+01	3.06E+01	1.38E+01	2.33E+01	1.14E+01	-1.44E-01	1.01E-03	-1.65E-03	-6.62E-02	2.14E-04	-9.79E-04	-1.02E-01	-3.66E-03	8.67E-04	-3.72E-02	1.09E-02	-4.35E-02	-1.13E-01	2.27E-02	-1.25E-01	-7.85E-02	1.81E-02	-8.50E-02	-9.48E-02	1.68E-02	-1.04E-01
02_grassMowShort	N_background_10.tif	02_grassMowShort.N_background_10.tif	02_grassMowShort.10	3_Hybrid	02_grassMowShort.3_Hybrid.Gen16_Mut0_ID9	02_grassMowShort.3_Hybrid.Gen16_Mut0_ID9.N_background_10	1.73E+02	N_background_10.tif	2911	Grass	02_grassMowShort	3_Hybrid	16	3	Middle	Gen16_Mut0_ID9	264	Gen9_Mut0_ID1	Gen14_Mut0_ID2	-	0.77	0.1458	0.2361	0.8914	0.772	0.1847	0.5514	0.7097	0.2713	0.6151	0.2865	0.1388	0.4877	0.2046	0.5129	0.205	0.4916	0.4527	0.4287	0.2052	0.5189	0.3423	0.3811	0.7844	0.4423	0.1393	0.4979	0.6479	0.7427	0.7534	0.8252	0.4638	0.2111	0.432	0.6767	0.3159	16	Gen16_Mut0_ID9	N_background_10	3.32E-01	2.15E-01	1.90E-01	1.14E-01	1.38E-01	1.17E-01	1.10E+00	1.34E+00	2.25E+00	2.22E+00	7.50E-01	5.38E-01	1.67E+01	1.14E+01	2.03E+01	1.63E+01	1.57E+01	9.14E+00	-1.44E-01	1.01E-03	-1.65E-03	-6.62E-02	2.14E-04	-9.79E-04	-1.02E-01	-3.66E-03	8.67E-04	1.39E-02	-6.99E-04	1.83E-02	-1.11E-01	2.92E-02	-1.08E-01	-4.23E-02	1.03E-02	-3.30E-02	-7.41E-02	1.45E-02	-6.52E-02
02_grassMowShort	N_background_19.tif	02_grassMowShort.N_background_19.tif	02_grassMowShort.19	3_Hybrid	02_grassMowShort.3_Hybrid.Gen16_Mut0_ID2	02_grassMowShort.3_Hybrid.Gen16_Mut0_ID2.N_background_19	1.13E+02	N_background_19.tif	2912	Grass	02_grassMowShort	3_Hybrid	16	3	Middle	Gen16_Mut0_ID2	417	Gen15_Mut0_ID4	Gen15_Mut0_ID11	-	0.4363	0.4703	0.3008	0.9977	0.873	0.7146	0.5579	0.3561	0.248	0.7507	0.145	0.0812	0.5253	0.1481	0.5083	0.2901	0.6217	0.4103	0.3413	0.149	0.4335	0.3326	0.5666	0.7977	0.4048	0.2586	0.3301	0.6201	0.8662	0.8068	0.7137	0.2205	0.3213	0.3239	0.5683	0.4875	16	Gen16_Mut0_ID2	N_background_19	2.99E-01	2.03E-01	2.87E-01	1.11E-01	1.10E-01	1.00E-01	1.71E+00	1.91E+00	9.78E-01	1.24E+00	1.48E+00	2.53E+00	1.57E+01	1.29E+01	1.23E+01	1.36E+01	6.08E+00	9.55E+00	-1.44E-01	1.01E-03	-1.65E-03	-6.62E-02	2.14E-04	-9.79E-04	-1.02E-01	-3.66E-03	8.67E-04	-2.43E-03	5.40E-02	-2.09E-02	-1.14E-01	3.17E-02	-1.13E-01	-5.56E-02	4.75E-02	-6.30E-02	-8.28E-02	3.65E-02	-8.45E-02
02_grassMowShort	N_background_2.tif	02_grassMowShort.N_background_2.tif	02_grassMowShort.2	3_Hybrid	02_grassMowShort.3_Hybrid.Gen16_Mut0_ID1	02_grassMowShort.3_Hybrid.Gen16_Mut0_ID1.N_background_2	1.22E+02	N_background_2.tif	2913	Grass	02_grassMowShort	3_Hybrid	16	3	Middle	Gen16_Mut0_ID1	470	Gen14_Mut0_ID8	Gen14_Mut0_IDR2	-	0.5911	0.0543	0.3024	0.3308	0.8685	0.2832	0.4633	0.2694	0.2503	0.5842	0.1915	0.0713	0.2588	0.1585	0.6241	0.3331	0.3326	0.2954	0.3651	0.3576	0.5356	0.3736	0.4372	0.6559	0.7242	0.1885	0.2205	0.6254	0.889	0.7431	0.6557	0.4282	0.181	0.5856	0.6516	0.3714	16	Gen16_Mut0_ID1	N_background_2	2.84E-01	2.56E-01	2.44E-01	1.01E-01	1.31E-01	1.06E-01	1.31E+00	9.82E-01	1.87E+00	9.15E-01	1.13E+00	9.32E-01	1.68E+01	1.10E+01	1.33E+01	5.91E+00	1.79E+01	1.20E+01	-1.44E-01	1.01E-03	-1.65E-03	-6.62E-02	2.14E-04	-9.79E-04	-1.02E-01	-3.66E-03	8.67E-04	1.42E-02	3.28E-02	8.70E-02	-1.18E-01	5.78E-02	-2.38E-02	-4.58E-02	4.33E-02	4.88E-02	-7.89E-02	4.58E-02	1.86E-02
02_grassMowShort	D_background_1.tif	02_grassMowShort.D_background_1.tif	02_grassMowShort.1	3_Hybrid	02_grassMowShort.3_Hybrid.Gen16_Mut0_IDR1	02_grassMowShort.3_Hybrid.Gen16_Mut0_IDR1.D_background_1	0	D_background_1.tif	2914	Grass	02_grassMowShort	3_Hybrid	16	3	Middle	Gen16_Mut0_IDR1	390	Gen14_Mut0_IDR1	Gen14_Mut0_IDR1	-	0.7154	0.113	0.3254	0.2644	0.7452	0.2535	0.557	0.3448	0.3687	0.5984	0.5126	0.8801	0.4911	0.7148	0.5687	0.4268	0.5693	0.3114	0.368	0.1826	0.4336	0.3741	0.4497	0.6008	0.3125	0.5713	0.2832	0.5517	0.9061	0.7057	0.7134	0.4431	0.1644	0.4525	0.6411	0.296	16	Gen16_Mut0_IDR1	D_background_1	4.07E-01	2.17E-01	1.62E-01	1.64E-01	1.65E-01	9.25E-02	1.26E+00	7.26E-01	2.06E+00	6.74E-01	9.73E-01	4.94E-01	2.49E+01	1.09E+01	2.20E+01	6.78E+00	2.59E+01	1.19E+01	-1.44E-01	1.01E-03	-1.65E-03	-6.62E-02	2.14E-04	-9.79E-04	-1.02E-01	-3.66E-03	8.67E-04	-5.40E-03	1.85E-02	5.47E-02	-1.46E-01	5.06E-02	-5.14E-02	-7.12E-02	3.15E-02	1.49E-02	-1.06E-01	3.59E-02	-1.25E-02
02_grassMowShort	N_background_0.tif	02_grassMowShort.N_background_0.tif	02_grassMowShort.0	3_Hybrid	02_grassMowShort.3_Hybrid.Gen16_Mut0_ID10	02_grassMowShort.3_Hybrid.Gen16_Mut0_ID10.N_background_0	1.13E+02	N_background_0.tif	2915	Grass	02_grassMowShort	3_Hybrid	16	3	Middle	Gen16_Mut0_ID10	416	Gen14_Mut0_IDR2	Gen14_Mut0_ID2	-	0.5469	0.1742	0.3092	0.8341	0.8945	0.7297	0.5104	0.2697	0.2418	0.5716	0.2373	0.1236	0.4556	0.1144	0.6167	0.1331	0.4147	0.4506	0.3751	0.2077	0.4039	0.3513	0.5653	0.784	0.7294	0.1522	0.5877	0.6033	0.8506	0.7973	0.7119	0.7743	0.1673	0.444	0.5468	0.335	16	Gen16_Mut0_ID10	N_background_0	3.17E-01	2.88E-01	2.56E-01	9.17E-02	1.47E-01	1.02E-01	9.29E-01	9.75E-01	8.96E-01	1.31E+00	4.76E-01	6.01E-01	1.76E+01	1.34E+01	7.69E+00	1.07E+01	1.31E+01	1.45E+01	-1.44E-01	1.01E-03	-1.65E-03	-6.62E-02	2.14E-04	-9.79E-04	-1.02E-01	-3.66E-03	8.67E-04	-4.16E-02	-1.37E-02	-4.45E-02	-1.23E-01	1.46E-02	-1.36E-01	-8.51E-02	-2.09E-03	-8.95E-02	-1.03E-01	2.25E-03	-1.13E-01
02_grassMowShort	N_background_22.tif	02_grassMowShort.N_background_22.tif	02_grassMowShort.22	3_Hybrid	02_grassMowShort.3_Hybrid.Gen15_Mut0_ID9	02_grassMowShort.3_Hybrid.Gen15_Mut0_ID9.N_background_22	1.40E+02	N_background_22.tif	2916	Grass	02_grassMowShort	3_Hybrid	16	3	Middle	Gen15_Mut0_ID9	344	Gen14_Mut0_IDR2	Gen14_Mut0_IDR1	-	0.66	0.0605	0.3094	0.3796	0.752	0.2535	0.5576	0.2762	0.2752	0.5972	0.4895	0.8796	0.3874	0.6124	0.5687	0.4209	0.517	0.316	0.3655	0.3331	0.4444	0.3741	0.4484	0.5577	0.3126	0.159	0.5819	0.5524	0.8571	0.7414	0.7054	0.4431	0.1751	0.4644	0.6416	0.3152	16	Gen15_Mut0_ID9	N_background_22	3.06E-01	3.14E-01	2.25E-01	9.54E-02	1.39E-01	9.05E-02	1.16E+00	1.45E+00	2.53E+00	1.88E+00	5.20E-01	3.93E-01	1.50E+01	9.67E+00	2.04E+01	9.71E+00	1.23E+01	8.58E+00	-1.44E-01	1.01E-03	-1.65E-03	-6.62E-02	2.14E-04	-9.79E-04	-1.02E-01	-3.66E-03	8.67E-04	7.17E-03	1.14E-02	1.26E-02	-1.35E-01	2.50E-02	-8.97E-02	-5.76E-02	1.68E-02	-3.02E-02	-9.32E-02	1.56E-02	-5.51E-02
02_grassMowShort	D_background_6.tif	02_grassMowShort.D_background_6.tif	02_grassMowShort.6	3_Hybrid	02_grassMowShort.3_Hybrid.Gen15_Mut0_ID4	02_grassMowShort.3_Hybrid.Gen15_Mut0_ID4.D_background_6	0	D_background_6.tif	2917	Grass	02_grassMowShort	3_Hybrid	16	3	Middle	Gen15_Mut0_ID4	344	Gen14_Mut0_ID2	Gen11_Mut0_ID8	-	0.435	0.438	0.3062	0.851	0.7723	0.7372	0.6276	0.4558	0.2012	0.6155	0.2445	0.1401	0.5253	0.174	0.5439	0.2863	0.5911	0.453	0.4162	0.2441	0.4111	0.3328	0.5666	0.7996	0.382	0.2914	0.5108	0.559	0.8238	0.7994	0.7057	0.2205	0.3244	0.4415	0.5407	0.5007	16	Gen15_Mut0_ID4	D_background_6	3.98E-01	1.77E-01	1.93E-01	1.15E-01	1.12E-01	9.42E-02	2.93E+00	2.08E+00	2.46E+00	3.39E+00	1.71E+00	1.35E+00	2.75E+01	1.31E+01	9.53E+00	1.30E+01	2.17E+01	1.69E+01	-1.44E-01	1.01E-03	-1.65E-03	-6.62E-02	2.14E-04	-9.79E-04	-1.02E-01	-3.66E-03	8.67E-04	-2.55E-03	2.66E-02	-1.56E-03	-1.16E-01	5.00E-03	-1.05E-01	-5.62E-02	1.80E-02	-4.60E-02	-8.45E-02	7.71E-03	-7.18E-02
02_grassMowShort	D_background_9.tif	02_grassMowShort.D_background_9.tif	02_grassMowShort.9	3_Hybrid	02_grassMowShort.3_Hybrid.Gen14_Mut0_ID8	02_grassMowShort.3_Hybrid.Gen14_Mut0_ID8.D_background_9	0	D_background_9.tif	2918	Grass	02_grassMowShort	3_Hybrid	16	3	Middle	Gen14_Mut0_ID8	349	Gen11_Mut0_IDR1	Gen13_Mut0_ID8	-	0.7242	0.6931	0.3008	0.3025	0.8687	0.3015	0.4941	0.2632	0.2503	0.7367	0.0979	0.0685	0.3722	0.1628	0.6244	0.4963	0.6225	0.2842	0.3441	0.1436	0.4339	0.3458	0.4493	0.6716	0.7243	0.1899	0.2903	0.6276	0.8918	0.8356	0.7101	0.4282	0.1578	0.5073	0.6389	0.2961	16	Gen14_Mut0_ID8	D_background_9	3.00E-01	2.14E-01	1.68E-01	1.53E-01	1.19E-01	1.02E-01	1.49E+00	1.11E+00	2.56E+00	1.20E+00	9.42E-01	4.82E-01	2.53E+01	1.12E+01	2.56E+01	1.03E+01	2.52E+01	1.17E+01	-1.44E-01	1.01E-03	-1.65E-03	-6.62E-02	2.14E-04	-9.79E-04	-1.02E-01	-3.66E-03	8.67E-04	-1.63E-02	-1.59E-02	5.02E-02	-1.55E-01	-8.44E-03	-5.92E-02	-8.20E-02	-1.52E-02	1.07E-02	-1.16E-01	-1.76E-02	-1.93E-02
02_grassMowShort	N_background_13.tif	02_grassMowShort.N_background_13.tif	02_grassMowShort.13	3_Hybrid	02_grassMowShort.3_Hybrid.Gen16_Mut0_ID11	02_grassMowShort.3_Hybrid.Gen16_Mut0_ID11.N_background_13	1.54E+02	N_background_13.tif	2919	Grass	02_grassMowShort	3_Hybrid	16	3	Middle	Gen16_Mut0_ID11	313	Gen14_Mut0_ID2	Gen14_Mut0_IDR2	-	0.3832	0.369	0.3062	0.8605	0.7457	0.7493	0.5933	0.7268	0.2677	0.62	0.1906	0.0871	0.3724	0.2217	0.5323	0.3538	0.3129	0.4126	0.3652	0.3554	0.5314	0.3739	0.4347	0.3643	0.7184	0.1259	0.4902	0.6399	0.7468	0.7508	0.6424	0.465	0.3164	0.5595	0.6484	0.6141	16	Gen16_Mut0_ID11	N_background_13	3.54E-01	2.07E-01	2.95E-01	1.01E-01	1.05E-01	9.67E-02	3.34E+00	3.34E+00	2.41E+00	4.19E+00	2.06E+00	2.53E+00	1.56E+01	1.12E+01	6.19E+00	1.02E+01	1.18E+01	1.19E+01	-1.44E-01	1.01E-03	-1.65E-03	-6.62E-02	2.14E-04	-9.79E-04	-1.02E-01	-3.66E-03	8.67E-04	5.97E-03	1.49E-02	-5.41E-03	-1.24E-01	6.55E-02	-8.50E-02	-5.36E-02	3.70E-02	-4.06E-02	-8.60E-02	4.58E-02	-5.80E-02
02_grassMowShort	D_background_5.tif	02_grassMowShort.D_background_5.tif	02_grassMowShort.5	3_Hybrid	02_grassMowShort.3_Hybrid.Gen14_Mut0_IDR2	02_grassMowShort.3_Hybrid.Gen14_Mut0_IDR2.D_background_5	0	D_background_5.tif	2920	Grass	02_grassMowShort	3_Hybrid	16	3	Middle	Gen14_Mut0_IDR2	303	Gen12_Mut0_IDR0	Gen12_Mut0_IDR0	-	0.6473	0.0543	0.3092	0.8328	0.8662	0.7501	0.5972	0.2696	0.2752	0.5761	0.1887	0.0811	0.3717	0.1626	0.5362	0.3328	0.2617	0.4103	0.3651	0.3578	0.5628	0.3739	0.4372	0.3639	0.7177	0.1407	0.5886	0.5934	0.8547	0.7473	0.6446	0.4559	0.3164	0.5861	0.6533	0.6318	16	Gen14_Mut0_IDR2	D_background_5	3.58E-01	1.55E-01	3.24E-01	1.35E-01	9.99E-02	1.43E-01	6.06E+00	3.57E+00	4.99E+00	5.60E+00	3.55E+00	2.86E+00	2.55E+01	1.14E+01	1.20E+01	1.33E+01	1.97E+01	1.55E+01	-1.44E-01	1.01E-03	-1.65E-03	-6.62E-02	2.14E-04	-9.79E-04	-1.02E-01	-3.66E-03	8.67E-04	5.47E-03	-6.04E-03	-1.40E-03	-1.21E-01	5.77E-02	-8.10E-02	-5.20E-02	2.07E-02	-3.56E-02	-8.35E-02	3.38E-02	-5.35E-02
02_grassMowShort	D_background_20.tif	02_grassMowShort.D_background_20.tif	02_grassMowShort.20	3_Hybrid	02_grassMowShort.3_Hybrid.Gen9_Mut0_ID1	02_grassMowShort.3_Hybrid.Gen9_Mut0_ID1.D_background_20	0	D_background_20.tif	2921	Grass	02_grassMowShort	3_Hybrid	16	3	Middle	Gen9_Mut0_ID1	379	Gen8_Mut0_ID11	Gen8_Mut0_ID2	-	0.7149	0.1217	0.3012	0.3218	0.6651	0.1871	0.5515	0.3476	0.2816	0.6078	0.5206	0.7403	0.4877	0.1737	0.5119	0.4146	0.4915	0.4498	0.4335	0.0443	0.5479	0.2547	0.3619	0.2325	0.3928	0.1778	0.7378	0.5757	0.7216	0.7937	0.8254	0.463	0.1691	0.4358	0.564	0.2826	16	Gen9_Mut0_ID1	D_background_20	3.04E-01	3.48E-01	2.15E-01	1.16E-01	1.37E-01	1.01E-01	1.00E+00	8.78E-01	6.88E-01	3.49E-01	2.42E+00	1.12E+00	2.62E+01	1.19E+01	2.61E+01	1.19E+01	2.70E+01	1.15E+01	-1.44E-01	1.01E-03	-1.65E-03	-6.62E-02	2.14E-04	-9.79E-04	-1.02E-01	-3.66E-03	8.67E-04	-3.22E-02	8.90E-03	-5.77E-02	-1.49E-01	6.47E-02	-1.05E-01	-9.00E-02	3.48E-02	-8.41E-02	-1.17E-01	4.46E-02	-9.08E-02
02_grassMowShort	D_background_23.tif	02_grassMowShort.D_background_23.tif	02_grassMowShort.23	3_Hybrid	02_grassMowShort.3_Hybrid.Gen16_Mut0_ID8	02_grassMowShort.3_Hybrid.Gen16_Mut0_ID8.D_background_23	0	D_background_23.tif	2922	Grass	02_grassMowShort	3_Hybrid	16	3	Middle	Gen16_Mut0_ID8	348	Gen14_Mut0_ID2	Gen9_Mut0_ID1	-	0.2579	0.4267	0.3713	0.2932	0.6674	0.7313	0.5064	0.3657	0.2469	0.6082	0.4605	0.7319	0.4563	0.1394	0.6118	0.3453	0.4915	0.4502	0.3804	0.0443	0.401	0.2647	0.5413	0.2325	0.6699	0.1758	0.7289	0.5758	0.7218	0.8238	0.7187	0.7831	0.1297	0.4128	0.429	0.283	16	Gen16_Mut0_ID8	D_background_23	3.24E-01	2.72E-01	2.16E-01	1.33E-01	1.52E-01	1.02E-01	6.42E-01	5.74E-01	5.99E-01	9.39E-01	3.45E-01	2.55E-01	2.57E+01	1.14E+01	7.23E+00	1.11E+01	2.04E+01	1.52E+01	-1.44E-01	1.01E-03	-1.65E-03	-6.62E-02	2.14E-04	-9.79E-04	-1.02E-01	-3.66E-03	8.67E-04	-1.87E-03	6.92E-03	-3.00E-02	-1.32E-01	6.66E-03	-1.01E-01	-6.25E-02	6.84E-03	-6.41E-02	-9.51E-02	2.21E-03	-7.92E-02
02_grassMowShort	N_background_21.tif	02_grassMowShort.N_background_21.tif	02_grassMowShort.21	3_Hybrid	02_grassMowShort.3_Hybrid.Gen11_Mut0_ID11	02_grassMowShort.3_Hybrid.Gen11_Mut0_ID11.N_background_21	1.44E+02	N_background_21.tif	2923	Grass	02_grassMowShort	3_Hybrid	16	3	Middle	Gen11_Mut0_ID11	345	Gen9_Mut0_ID8	Gen8_Mut0_ID2	-	0.3986	0.3729	0.3005	0.853	0.8579	0.2063	0.3698	0.2703	0.2615	0.6078	0.1268	0.2055	0.4097	0.1627	0.5295	0.4024	0.4948	0.4508	0.3707	0.1545	0.4257	0.3536	0.361	0.6788	0.7265	0.1266	0.5104	0.2378	0.8335	0.7811	0.7034	0.2193	0.328	0.7554	0.5385	0.3035	16	Gen11_Mut0_ID11	N_background_21	3.24E-01	3.10E-01	2.60E-01	1.09E-01	1.35E-01	1.02E-01	6.80E-01	6.68E-01	4.76E-01	4.76E-01	1.43E+00	7.37E-01	1.64E+01	1.22E+01	1.67E+01	1.32E+01	1.53E+01	7.50E+00	-1.44E-01	1.01E-03	-1.65E-03	-6.62E-02	2.14E-04	-9.79E-04	-1.02E-01	-3.66E-03	8.67E-04	-8.45E-04	-2.72E-02	3.46E-02	-1.31E-01	7.02E-03	-8.59E-02	-6.04E-02	-1.56E-02	-1.10E-02	-9.30E-02	-1.02E-02	-4.26E-02
02_grassMowShort	N_background_17.tif	02_grassMowShort.N_background_17.tif	02_grassMowShort.17	3_Hybrid	02_grassMowShort.3_Hybrid.Gen15_Mut0_ID5	02_grassMowShort.3_Hybrid.Gen15_Mut0_ID5.N_background_17	2.03E+02	N_background_17.tif	2924	Grass	02_grassMowShort	3_Hybrid	16	3	Middle	Gen15_Mut0_ID5	332	Gen11_Mut0_ID8	Gen14_Mut0_ID2	-	0.6683	0.3499	0.3087	0.8589	0.781	0.7643	0.5296	0.6677	0.2319	0.6155	0.2771	0.1896	0.4702	0.162	0.6084	0.4902	0.5059	0.3249	0.5816	0.2089	0.3809	0.3512	0.4857	0.7846	0.6491	0.1374	0.4904	0.6332	0.7633	0.7758	0.7182	0.781	0.171	0.7236	0.5233	0.3599	16	Gen15_Mut0_ID5	N_background_17	2.58E-01	3.83E-01	3.25E-01	1.01E-01	1.12E-01	1.37E-01	7.89E-01	8.65E-01	6.57E-01	1.25E+00	4.60E-01	5.17E-01	1.36E+01	8.45E+00	4.78E+00	8.13E+00	1.04E+01	9.39E+00	-1.44E-01	1.01E-03	-1.65E-03	-6.62E-02	2.14E-04	-9.79E-04	-1.02E-01	-3.66E-03	8.67E-04	-1.39E-02	-1.81E-03	4.15E-02	-1.84E-01	-1.81E-03	-4.04E-02	-9.35E-02	-2.29E-03	1.04E-02	-1.35E-01	-7.78E-03	-1.01E-02
02_grassMowShort	D_background_4.tif	02_grassMowShort.D_background_4.tif	02_grassMowShort.4	3_Hybrid	02_grassMowShort.3_Hybrid.Gen15_Mut0_ID6	02_grassMowShort.3_Hybrid.Gen15_Mut0_ID6.D_background_4	0	D_background_4.tif	2925	Grass	02_grassMowShort	3_Hybrid	16	3	Middle	Gen15_Mut0_ID6	346	Gen9_Mut0_ID1	Gen14_Mut0_ID8	-	0.7229	0.6525	0.3011	0.321	0.6797	0.3012	0.4961	0.2652	0.2523	0.6078	0.4995	0.1775	0.4847	0.1707	0.5119	0.4147	0.5273	0.3948	0.4134	0.0581	0.4353	0.3154	0.4481	0.2381	0.4013	0.1881	0.3242	0.6266	0.734	0.8306	0.7123	0.4338	0.1679	0.4383	0.5715	0.2851	16	Gen15_Mut0_ID6	D_background_4	3.28E-01	2.55E-01	3.65E-01	1.19E-01	1.15E-01	1.08E-01	1.37E+00	1.11E+00	2.51E+00	1.17E+00	7.72E-01	4.10E-01	2.83E+01	1.22E+01	2.83E+01	1.21E+01	2.79E+01	1.26E+01	-1.44E-01	1.01E-03	-1.65E-03	-6.62E-02	2.14E-04	-9.79E-04	-1.02E-01	-3.66E-03	8.67E-04	1.34E-02	7.72E-02	8.20E-03	-1.26E-01	9.92E-02	-5.19E-02	-5.08E-02	9.02E-02	-1.93E-02	-8.52E-02	9.07E-02	-3.13E-02
02_grassMowShort	N_background_7.tif	02_grassMowShort.N_background_7.tif	02_grassMowShort.7	3_Hybrid	02_grassMowShort.3_Hybrid.Gen16_Mut0_ID5	02_grassMowShort.3_Hybrid.Gen16_Mut0_ID5.N_background_7	1.44E+02	N_background_7.tif	2926	Grass	02_grassMowShort	3_Hybrid	16	3	Middle	Gen16_Mut0_ID5	490	Gen14_Mut0_ID7	Gen15_Mut0_ID7	-	0.7676	0.4361	0.3076	0.6728	0.8562	0.1887	0.5496	0.3392	0.2794	0.5953	0.1796	0.1953	0.4542	0.1558	0.5325	0.4879	0.5964	0.3353	0.3273	0.3521	0.5137	0.343	0.4322	0.6842	0.8016	0.1235	0.5071	0.6263	0.7391	0.7784	0.7102	0.4544	0.1772	0.3366	0.623	0.2941	16	Gen16_Mut0_ID5	N_background_7	3.55E-01	3.25E-01	2.01E-01	1.12E-01	1.22E-01	1.24E-01	7.14E-01	6.22E-01	1.20E+00	7.04E-01	5.90E-01	5.37E-01	1.60E+01	1.10E+01	1.35E+01	7.48E+00	1.65E+01	1.16E+01	-1.44E-01	1.01E-03	-1.65E-03	-6.62E-02	2.14E-04	-9.79E-04	-1.02E-01	-3.66E-03	8.67E-04	2.94E-02	3.45E-02	-4.11E-02	-1.13E-01	3.63E-02	-1.46E-01	-3.35E-02	3.59E-02	-9.00E-02	-7.04E-02	3.15E-02	-1.14E-01
02_grassMowShort	D_background_8.tif	02_grassMowShort.D_background_8.tif	02_grassMowShort.8	3_Hybrid	02_grassMowShort.3_Hybrid.Gen16_Mut0_ID0	02_grassMowShort.3_Hybrid.Gen16_Mut0_ID0.D_background_8	0	D_background_8.tif	2927	Grass	02_grassMowShort	3_Hybrid	16	3	Middle	Gen16_Mut0_ID0	379	Gen14_Mut0_IDR2	Gen14_Mut0_ID8	-	0.7804	0.6931	0.307	0.8028	0.8664	0.7684	0.6279	0.2634	0.2752	0.7281	0.0951	0.0768	0.4851	0.1668	0.5365	0.496	0.5256	0.3979	0.3441	0.1438	0.473	0.3461	0.4493	0.3805	0.7178	0.1422	0.6564	0.5957	0.8578	0.8398	0.6959	0.4559	0.2882	0.5078	0.6409	0.5179	16	Gen16_Mut0_ID0	D_background_8	2.24E-01	3.15E-01	3.42E-01	1.32E-01	1.05E-01	1.12E-01	3.73E+00	2.26E+00	2.51E+00	3.89E+00	2.42E+00	1.80E+00	2.53E+01	1.04E+01	9.04E+00	1.38E+01	1.94E+01	1.39E+01	-1.44E-01	1.01E-03	-1.65E-03	-6.62E-02	2.14E-04	-9.79E-04	-1.02E-01	-3.66E-03	8.67E-04	8.41E-03	-2.62E-03	-1.27E-03	-1.61E-01	-4.32E-03	-7.66E-02	-6.84E-02	-4.92E-03	-3.53E-02	-1.11E-01	-1.02E-02	-5.23E-02
02_grassMowShort	N_background_15.tif	02_grassMowShort.N_background_15.tif	02_grassMowShort.15	3_Hybrid	02_grassMowShort.3_Hybrid.Gen16_Mut0_IDR0	02_grassMowShort.3_Hybrid.Gen16_Mut0_IDR0.N_background_15	1.40E+02	N_background_15.tif	2928	Grass	02_grassMowShort	3_Hybrid	16	3	Middle	Gen16_Mut0_IDR0	368	Gen14_Mut0_ID1	Gen14_Mut0_ID1	-	0.6444	0.7138	0.301	0.4206	0.8616	0.5187	0.5418	0.3568	0.2295	0.5413	0.1378	0.0741	0.4755	0.2278	0.6349	0.5796	0.607	0.3336	0.3361	0.229	0.4408	0.3314	0.4856	0.2158	0.3065	0.1449	0.5584	0.5412	0.8258	0.8058	0.7142	0.2145	0.1827	0.3232	0.5242	0.3158	16	Gen16_Mut0_IDR0	N_background_15	2.99E-01	3.50E-01	3.37E-01	1.08E-01	1.21E-01	1.08E-01	1.11E+00	1.21E+00	1.60E+00	1.31E+00	3.97E-01	4.68E-01	1.36E+01	9.24E+00	1.29E+01	7.49E+00	1.46E+01	1.13E+01	-1.44E-01	1.01E-03	-1.65E-03	-6.62E-02	2.14E-04	-9.79E-04	-1.02E-01	-3.66E-03	8.67E-04	-4.22E-02	-2.18E-02	-2.87E-02	-1.99E-01	-2.59E-02	-6.64E-02	-1.19E-01	-2.42E-02	-4.78E-02	-1.56E-01	-3.11E-02	-5.42E-02
02_grassMowShort	N_background_2.tif	02_grassMowShort.N_background_2.tif	02_grassMowShort.2	3_Hybrid	02_grassMowShort.3_Hybrid.Gen16_Mut0_ID5	02_grassMowShort.3_Hybrid.Gen16_Mut0_ID5.N_background_2	1.22E+02	N_background_2.tif	2929	Grass	02_grassMowShort	3_Hybrid	17	3	Middle	Gen16_Mut0_ID5	696	Gen14_Mut0_ID7	Gen15_Mut0_ID7	-	0.7676	0.4361	0.3076	0.6728	0.8562	0.1887	0.5496	0.3392	0.2794	0.5953	0.1796	0.1953	0.4542	0.1558	0.5325	0.4879	0.5964	0.3353	0.3273	0.3521	0.5137	0.343	0.4322	0.6842	0.8016	0.1235	0.5071	0.6263	0.7391	0.7784	0.7102	0.4544	0.1772	0.3366	0.623	0.2941	17	Gen16_Mut0_ID5	N_background_2	2.74E-01	3.06E-01	2.26E-01	1.13E-01	1.18E-01	1.13E-01	7.59E-01	5.83E-01	1.21E+00	6.08E-01	6.48E-01	5.21E-01	1.67E+01	1.10E+01	1.35E+01	6.67E+00	1.75E+01	1.17E+01	-1.44E-01	1.01E-03	-1.65E-03	-6.62E-02	2.14E-04	-9.79E-04	-1.02E-01	-3.66E-03	8.67E-04	2.94E-02	3.45E-02	-4.11E-02	-1.13E-01	3.63E-02	-1.46E-01	-3.35E-02	3.59E-02	-9.00E-02	-7.04E-02	3.15E-02	-1.14E-01
02_grassMowShort	N_background_19.tif	02_grassMowShort.N_background_19.tif	02_grassMowShort.19	3_Hybrid	02_grassMowShort.3_Hybrid.Gen17_Mut0_ID8	02_grassMowShort.3_Hybrid.Gen17_Mut0_ID8.N_background_19	1.13E+02	N_background_19.tif	2930	Grass	02_grassMowShort	3_Hybrid	17	3	Middle	Gen17_Mut0_ID8	504	Gen16_Mut0_ID2	Gen14_Mut0_ID2	-	0.3251	0.4528	0.3148	0.8642	0.7928	0.7269	0.5066	0.7267	0.2327	0.7507	0.1551	0.0895	0.5132	0.2863	0.6114	0.155	0.5873	0.4526	0.3737	0.2037	0.3736	0.3336	0.5661	0.7948	0.4316	0.2579	0.3734	0.6209	0.8485	0.806	0.7145	0.6589	0.1677	0.4051	0.5423	0.3169	17	Gen17_Mut0_ID8	N_background_19	2.46E-01	1.83E-01	2.63E-01	1.14E-01	1.17E-01	1.06E-01	6.84E-01	7.21E-01	4.47E-01	5.29E-01	4.67E-01	9.27E-01	1.66E+01	1.42E+01	1.36E+01	1.51E+01	4.59E+00	7.79E+00	-1.44E-01	1.01E-03	-1.65E-03	-6.62E-02	2.14E-04	-9.79E-04	-1.02E-01	-3.66E-03	8.67E-04	-2.51E-02	3.40E-02	-1.67E-02	-1.07E-01	1.59E-02	-1.12E-01	-6.79E-02	2.92E-02	-6.33E-02	-8.68E-02	1.87E-02	-8.80E-02
02_grassMowShort	D_background_6.tif	02_grassMowShort.D_background_6.tif	02_grassMowShort.6	3_Hybrid	02_grassMowShort.3_Hybrid.Gen17_Mut0_ID5	02_grassMowShort.3_Hybrid.Gen17_Mut0_ID5.D_background_6	0	D_background_6.tif	2931	Grass	02_grassMowShort	3_Hybrid	17	3	Middle	Gen17_Mut0_ID5	598	Gen16_Mut0_ID10	Gen16_Mut0_ID5	-	0.7648	0.4416	0.3092	0.6748	0.8611	0.6665	0.5112	0.2707	0.2421	0.575	0.1822	0.1833	0.4542	0.1505	0.5498	0.1425	0.416	0.4505	0.4244	0.2242	0.4084	0.343	0.4327	0.7761	0.7326	0.1522	0.5131	0.6221	0.84	0.7936	0.7119	0.7709	0.1636	0.4266	0.5538	0.2961	17	Gen17_Mut0_ID5	D_background_6	3.29E-01	3.23E-01	2.59E-01	1.01E-01	1.27E-01	1.40E-01	1.18E+00	8.45E-01	9.96E-01	1.29E+00	6.66E-01	5.57E-01	2.89E+01	1.36E+01	1.08E+01	1.38E+01	2.30E+01	1.79E+01	-1.44E-01	1.01E-03	-1.65E-03	-6.62E-02	2.14E-04	-9.79E-04	-1.02E-01	-3.66E-03	8.67E-04	-3.97E-02	5.68E-03	-4.10E-02	-1.24E-01	4.00E-02	-1.36E-01	-8.47E-02	2.13E-02	-8.70E-02	-1.04E-01	2.65E-02	-1.11E-01
02_grassMowShort	N_background_23.tif	02_grassMowShort.N_background_23.tif	02_grassMowShort.23	3_Hybrid	02_grassMowShort.3_Hybrid.Gen16_Mut0_IDR0	02_grassMowShort.3_Hybrid.Gen16_Mut0_IDR0.N_background_23	1.58E+02	N_background_23.tif	2932	Grass	02_grassMowShort	3_Hybrid	17	3	Middle	Gen16_Mut0_IDR0	394	Gen14_Mut0_ID1	Gen14_Mut0_ID1	-	0.6444	0.7138	0.301	0.4206	0.8616	0.5187	0.5418	0.3568	0.2295	0.5413	0.1378	0.0741	0.4755	0.2278	0.6349	0.5796	0.607	0.3336	0.3361	0.229	0.4408	0.3314	0.4856	0.2158	0.3065	0.1449	0.5584	0.5412	0.8258	0.8058	0.7142	0.2145	0.1827	0.3232	0.5242	0.3158	17	Gen16_Mut0_IDR0	N_background_23	2.38E-01	2.62E-01	2.29E-01	1.12E-01	1.50E-01	1.19E-01	1.19E+00	1.35E+00	1.74E+00	1.47E+00	3.63E-01	4.63E-01	1.41E+01	1.00E+01	1.45E+01	8.65E+00	1.33E+01	1.17E+01	-1.44E-01	1.01E-03	-1.65E-03	-6.62E-02	2.14E-04	-9.79E-04	-1.02E-01	-3.66E-03	8.67E-04	-4.22E-02	-2.18E-02	-2.87E-02	-1.99E-01	-2.59E-02	-6.64E-02	-1.19E-01	-2.42E-02	-4.78E-02	-1.56E-01	-3.11E-02	-5.42E-02
02_grassMowShort	N_background_18.tif	02_grassMowShort.N_background_18.tif	02_grassMowShort.18	3_Hybrid	02_grassMowShort.3_Hybrid.Gen16_Mut0_ID2	02_grassMowShort.3_Hybrid.Gen16_Mut0_ID2.N_background_18	2.16E+02	N_background_18.tif	2933	Grass	02_grassMowShort	3_Hybrid	17	3	Middle	Gen16_Mut0_ID2	541	Gen15_Mut0_ID4	Gen15_Mut0_ID11	-	0.4363	0.4703	0.3008	0.9977	0.873	0.7146	0.5579	0.3561	0.248	0.7507	0.145	0.0812	0.5253	0.1481	0.5083	0.2901	0.6217	0.4103	0.3413	0.149	0.4335	0.3326	0.5666	0.7977	0.4048	0.2586	0.3301	0.6201	0.8662	0.8068	0.7137	0.2205	0.3213	0.3239	0.5683	0.4875	17	Gen16_Mut0_ID2	N_background_18	2.86E-01	2.51E-01	2.03E-01	1.06E-01	1.05E-01	1.00E-01	1.90E+00	2.01E+00	1.72E+00	2.68E+00	1.03E+00	1.31E+00	1.67E+01	1.26E+01	7.00E+00	1.04E+01	1.26E+01	1.36E+01	-1.44E-01	1.01E-03	-1.65E-03	-6.62E-02	2.14E-04	-9.79E-04	-1.02E-01	-3.66E-03	8.67E-04	-2.43E-03	5.40E-02	-2.09E-02	-1.14E-01	3.17E-02	-1.13E-01	-5.56E-02	4.75E-02	-6.30E-02	-8.28E-02	3.65E-02	-8.45E-02
02_grassMowShort	D_background_5.tif	02_grassMowShort.D_background_5.tif	02_grassMowShort.5	3_Hybrid	02_grassMowShort.3_Hybrid.Gen17_Mut0_IDR1	02_grassMowShort.3_Hybrid.Gen17_Mut0_IDR1.D_background_5	0	D_background_5.tif	2934	Grass	02_grassMowShort	3_Hybrid	17	3	Middle	Gen17_Mut0_IDR1	476	Gen15_Mut0_ID4	Gen15_Mut0_ID4	-	0.435	0.438	0.3062	0.851	0.7723	0.7372	0.6276	0.4558	0.2012	0.6155	0.2445	0.1401	0.5253	0.174	0.5439	0.2863	0.5911	0.453	0.4162	0.2441	0.4111	0.3328	0.5666	0.7996	0.382	0.2914	0.5108	0.559	0.8238	0.7994	0.7057	0.2205	0.3244	0.4415	0.5407	0.5007	17	Gen17_Mut0_IDR1	D_background_5	3.58E-01	1.91E-01	2.50E-01	1.08E-01	1.00E-01	1.30E-01	2.79E+00	1.94E+00	2.36E+00	3.19E+00	1.65E+00	1.28E+00	2.63E+01	1.24E+01	9.12E+00	1.23E+01	2.10E+01	1.61E+01	-1.44E-01	1.01E-03	-1.65E-03	-6.62E-02	2.14E-04	-9.79E-04	-1.02E-01	-3.66E-03	8.67E-04	-2.55E-03	2.66E-02	-1.56E-03	-1.16E-01	5.00E-03	-1.05E-01	-5.62E-02	1.80E-02	-4.60E-02	-8.45E-02	7.71E-03	-7.18E-02
02_grassMowShort	D_background_13.tif	02_grassMowShort.D_background_13.tif	02_grassMowShort.13	3_Hybrid	02_grassMowShort.3_Hybrid.Gen17_Mut0_ID9	02_grassMowShort.3_Hybrid.Gen17_Mut0_ID9.D_background_13	0	D_background_13.tif	2935	Grass	02_grassMowShort	3_Hybrid	17	3	Middle	Gen17_Mut0_ID9	569	Gen14_Mut0_ID2	Gen16_Mut0_ID2	-	0.4254	0.4703	0.2922	0.9952	0.8578	0.7163	0.5576	0.3563	0.2475	0.6155	0.2302	0.1236	0.4663	0.023	0.5097	0.2892	0.5169	0.4107	0.3428	0.1505	0.4258	0.3503	0.5632	0.7867	0.7055	0.1381	0.4578	0.6472	0.7566	0.8018	0.7178	0.3178	0.3209	0.3269	0.5678	0.4868	17	Gen17_Mut0_ID9	D_background_13	3.19E-01	3.42E-01	1.91E-01	1.20E-01	1.42E-01	1.08E-01	2.87E+00	1.91E+00	2.10E+00	3.11E+00	1.76E+00	1.37E+00	2.74E+01	1.28E+01	8.68E+00	1.27E+01	2.16E+01	1.67E+01	-1.44E-01	1.01E-03	-1.65E-03	-6.62E-02	2.14E-04	-9.79E-04	-1.02E-01	-3.66E-03	8.67E-04	1.39E-02	8.95E-03	3.59E-02	-1.03E-01	-5.18E-03	-7.06E-02	-3.92E-02	1.33E-03	-5.52E-03	-6.93E-02	-5.91E-03	-3.36E-02
02_grassMowShort	N_background_4.tif	02_grassMowShort.N_background_4.tif	02_grassMowShort.4	3_Hybrid	02_grassMowShort.3_Hybrid.Gen16_Mut0_ID10	02_grassMowShort.3_Hybrid.Gen16_Mut0_ID10.N_background_4	2.31E+02	N_background_4.tif	2936	Grass	02_grassMowShort	3_Hybrid	17	3	Middle	Gen16_Mut0_ID10	634	Gen14_Mut0_IDR2	Gen14_Mut0_ID2	-	0.5469	0.1742	0.3092	0.8341	0.8945	0.7297	0.5104	0.2697	0.2418	0.5716	0.2373	0.1236	0.4556	0.1144	0.6167	0.1331	0.4147	0.4506	0.3751	0.2077	0.4039	0.3513	0.5653	0.784	0.7294	0.1522	0.5877	0.6033	0.8506	0.7973	0.7119	0.7743	0.1673	0.444	0.5468	0.335	17	Gen16_Mut0_ID10	N_background_4	2.72E-01	2.78E-01	2.50E-01	1.08E-01	1.09E-01	1.19E-01	9.82E-01	9.85E-01	9.36E-01	1.38E+00	5.32E-01	6.03E-01	1.90E+01	1.36E+01	8.02E+00	1.07E+01	1.47E+01	1.51E+01	-1.44E-01	1.01E-03	-1.65E-03	-6.62E-02	2.14E-04	-9.79E-04	-1.02E-01	-3.66E-03	8.67E-04	-4.16E-02	-1.37E-02	-4.45E-02	-1.23E-01	1.46E-02	-1.36E-01	-8.51E-02	-2.09E-03	-8.95E-02	-1.03E-01	2.25E-03	-1.13E-01
02_grassMowShort	D_background_0.tif	02_grassMowShort.D_background_0.tif	02_grassMowShort.0	3_Hybrid	02_grassMowShort.3_Hybrid.Gen15_Mut0_ID7	02_grassMowShort.3_Hybrid.Gen15_Mut0_ID7.D_background_0	0	D_background_0.tif	2937	Grass	02_grassMowShort	3_Hybrid	17	3	Middle	Gen15_Mut0_ID7	421	Gen14_Mut0_ID8	Gen9_Mut0_ID1	-	0.716	0.1594	0.3009	0.3032	0.8552	0.1874	0.5496	0.3456	0.2797	0.7367	0.118	0.649	0.3747	0.165	0.6244	0.4962	0.5965	0.3209	0.3597	0.1317	0.5465	0.275	0.3631	0.6661	0.716	0.1793	0.7065	0.5767	0.8803	0.7981	0.8232	0.4583	0.1589	0.5049	0.6322	0.2941	17	Gen15_Mut0_ID7	D_background_0	3.44E-01	1.28E-01	1.49E-01	1.00E-01	1.61E-01	9.99E-02	1.23E+00	1.01E+00	2.56E+00	1.22E+00	8.23E-01	4.24E-01	2.43E+01	1.10E+01	2.66E+01	1.26E+01	2.34E+01	1.06E+01	-1.44E-01	1.01E-03	-1.65E-03	-6.62E-02	2.14E-04	-9.79E-04	-1.02E-01	-3.66E-03	8.67E-04	4.01E-02	6.28E-02	-3.50E-02	-9.16E-02	8.71E-02	-1.34E-01	-1.71E-02	7.52E-02	-8.24E-02	-5.15E-02	7.67E-02	-1.05E-01
02_grassMowShort	D_background_12.tif	02_grassMowShort.D_background_12.tif	02_grassMowShort.12	3_Hybrid	02_grassMowShort.3_Hybrid.Gen17_Mut0_IDR2	02_grassMowShort.3_Hybrid.Gen17_Mut0_IDR2.D_background_12	0	D_background_12.tif	2938	Grass	02_grassMowShort	3_Hybrid	17	3	Middle	Gen17_Mut0_IDR2	422	Gen14_Mut0_ID8	Gen14_Mut0_ID8	-	0.7242	0.6931	0.3008	0.3025	0.8687	0.3015	0.4941	0.2632	0.2503	0.7367	0.0979	0.0685	0.3722	0.1628	0.6244	0.4963	0.6225	0.2842	0.3441	0.1436	0.4339	0.3458	0.4493	0.6716	0.7243	0.1899	0.2903	0.6276	0.8918	0.8356	0.7101	0.4282	0.1578	0.5073	0.6389	0.2961	17	Gen17_Mut0_IDR2	D_background_12	3.36E-01	1.45E-01	1.37E-01	1.34E-01	1.23E-01	8.60E-02	1.50E+00	1.09E+00	2.55E+00	1.22E+00	9.68E-01	4.42E-01	2.59E+01	1.07E+01	2.60E+01	1.10E+01	2.58E+01	1.05E+01	-1.44E-01	1.01E-03	-1.65E-03	-6.62E-02	2.14E-04	-9.79E-04	-1.02E-01	-3.66E-03	8.67E-04	-1.63E-02	-1.59E-02	5.02E-02	-1.55E-01	-8.44E-03	-5.92E-02	-8.20E-02	-1.52E-02	1.07E-02	-1.16E-01	-1.76E-02	-1.93E-02
02_grassMowShort	N_background_22.tif	02_grassMowShort.N_background_22.tif	02_grassMowShort.22	3_Hybrid	02_grassMowShort.3_Hybrid.Gen17_Mut0_IDR0	02_grassMowShort.3_Hybrid.Gen17_Mut0_IDR0.N_background_22	1.40E+02	N_background_22.tif	2939	Grass	02_grassMowShort	3_Hybrid	17	3	Middle	Gen17_Mut0_IDR0	455	Gen14_Mut0_IDR2	Gen14_Mut0_IDR2	-	0.6473	0.0543	0.3092	0.8328	0.8662	0.7501	0.5972	0.2696	0.2752	0.5761	0.1887	0.0811	0.3717	0.1626	0.5362	0.3328	0.2617	0.4103	0.3651	0.3578	0.5628	0.3739	0.4372	0.3639	0.7177	0.1407	0.5886	0.5934	0.8547	0.7473	0.6446	0.4559	0.3164	0.5861	0.6533	0.6318	17	Gen17_Mut0_IDR0	N_background_22	3.17E-01	1.56E-01	2.18E-01	9.33E-02	1.10E-01	8.42E-02	3.47E+00	2.56E+00	1.77E+00	2.12E+00	2.57E+00	2.86E+00	1.61E+01	1.17E+01	4.44E+00	5.16E+00	1.39E+01	1.35E+01	-1.44E-01	1.01E-03	-1.65E-03	-6.62E-02	2.14E-04	-9.79E-04	-1.02E-01	-3.66E-03	8.67E-04	5.47E-03	-6.04E-03	-1.40E-03	-1.21E-01	5.77E-02	-8.10E-02	-5.20E-02	2.07E-02	-3.56E-02	-8.35E-02	3.38E-02	-5.35E-02
02_grassMowShort	N_background_17.tif	02_grassMowShort.N_background_17.tif	02_grassMowShort.17	3_Hybrid	02_grassMowShort.3_Hybrid.Gen17_Mut0_ID11	02_grassMowShort.3_Hybrid.Gen17_Mut0_ID11.N_background_17	2.03E+02	N_background_17.tif	2940	Grass	02_grassMowShort	3_Hybrid	17	3	Middle	Gen17_Mut0_ID11	425	Gen16_Mut0_IDR1	Gen15_Mut0_ID7	-	0.7155	0.1225	0.3044	0.2667	0.8551	0.2528	0.557	0.3456	0.3662	0.5989	0.1474	0.8858	0.4882	0.6122	0.6199	0.4962	0.5964	0.3201	0.3604	0.1376	0.4322	0.356	0.3547	0.658	0.7146	0.1801	0.6609	0.5571	0.901	0.7907	0.822	0.4581	0.1644	0.4534	0.6433	0.2959	17	Gen17_Mut0_ID11	N_background_17	2.95E-01	2.88E-01	2.79E-01	1.06E-01	1.05E-01	1.12E-01	7.26E-01	5.58E-01	8.07E-01	4.29E-01	6.93E-01	5.96E-01	1.50E+01	1.08E+01	9.62E+00	4.39E+00	1.69E+01	1.18E+01	-1.44E-01	1.01E-03	-1.65E-03	-6.62E-02	2.14E-04	-9.79E-04	-1.02E-01	-3.66E-03	8.67E-04	2.03E-02	3.43E-02	-7.13E-03	-1.23E-01	7.13E-02	-1.26E-01	-4.36E-02	5.13E-02	-5.92E-02	-7.99E-02	5.60E-02	-8.76E-02
02_grassMowShort	N_background_10.tif	02_grassMowShort.N_background_10.tif	02_grassMowShort.10	3_Hybrid	02_grassMowShort.3_Hybrid.Gen17_Mut0_ID7	02_grassMowShort.3_Hybrid.Gen17_Mut0_ID7.N_background_10	1.73E+02	N_background_10.tif	2941	Grass	02_grassMowShort	3_Hybrid	17	3	Middle	Gen17_Mut0_ID7	432	Gen16_Mut0_ID0	Gen16_Mut0_ID1	-	0.5967	0.066	0.3024	0.8028	0.8685	0.7554	0.6256	0.2646	0.2747	0.7138	0.1108	0.0716	0.4849	0.1585	0.5395	0.496	0.3336	0.385	0.3626	0.3574	0.4747	0.373	0.4379	0.3991	0.718	0.1428	0.6495	0.6233	0.8586	0.7449	0.6561	0.4283	0.3002	0.5808	0.6516	0.3838	17	Gen17_Mut0_ID7	N_background_10	2.13E-01	1.87E-01	2.16E-01	1.11E-01	1.31E-01	1.04E-01	1.69E+00	2.25E+00	1.97E+00	3.12E+00	6.51E-01	5.54E-01	1.55E+01	9.95E+00	1.11E+01	1.52E+01	9.71E+00	7.73E+00	-1.44E-01	1.01E-03	-1.65E-03	-6.62E-02	2.14E-04	-9.79E-04	-1.02E-01	-3.66E-03	8.67E-04	2.70E-02	-1.11E-02	-3.15E-03	-1.40E-01	3.64E-02	-7.46E-02	-4.63E-02	8.04E-03	-3.55E-02	-8.91E-02	1.67E-02	-5.11E-02
02_grassMowShort	N_background_3.tif	02_grassMowShort.N_background_3.tif	02_grassMowShort.3	3_Hybrid	02_grassMowShort.3_Hybrid.Gen17_Mut0_ID6	02_grassMowShort.3_Hybrid.Gen17_Mut0_ID6.N_background_3	1.29E+02	N_background_3.tif	2942	Grass	02_grassMowShort	3_Hybrid	17	3	Middle	Gen17_Mut0_ID6	488	Gen16_Mut0_ID1	Gen16_Mut0_ID0	-	0.7746	0.6812	0.307	0.3308	0.8664	0.2966	0.4656	0.2677	0.2508	0.6003	0.1718	0.0765	0.259	0.1668	0.621	0.3331	0.5246	0.3106	0.347	0.144	0.5338	0.3467	0.4485	0.6358	0.7239	0.1879	0.2276	0.598	0.8882	0.8379	0.6955	0.4558	0.169	0.5129	0.6409	0.5043	17	Gen17_Mut0_ID6	N_background_3	2.93E-01	2.47E-01	1.35E-01	8.88E-02	1.52E-01	1.15E-01	2.26E+00	1.84E+00	2.77E+00	1.92E+00	1.97E+00	1.73E+00	1.50E+01	1.15E+01	1.08E+01	7.25E+00	1.72E+01	1.28E+01	-1.44E-01	1.01E-03	-1.65E-03	-6.62E-02	2.14E-04	-9.79E-04	-1.02E-01	-3.66E-03	8.67E-04	5.57E-03	6.81E-03	2.97E-02	-1.22E-01	2.20E-02	-8.21E-02	-5.27E-02	1.20E-02	-1.35E-02	-8.45E-02	1.17E-02	-4.31E-02
02_grassMowShort	D_background_11.tif	02_grassMowShort.D_background_11.tif	02_grassMowShort.11	3_Hybrid	02_grassMowShort.3_Hybrid.Gen17_Mut0_ID10	02_grassMowShort.3_Hybrid.Gen17_Mut0_ID10.D_background_11	0	D_background_11.tif	2943	Grass	02_grassMowShort	3_Hybrid	17	3	Middle	Gen17_Mut0_ID10	365	Gen15_Mut0_ID7	Gen16_Mut0_IDR1	-	0.7158	0.1461	0.3212	0.3008	0.7453	0.1881	0.5496	0.3448	0.2822	0.7362	0.4806	0.6435	0.3777	0.3015	0.5736	0.4268	0.5694	0.3123	0.3672	0.1757	0.5465	0.2988	0.4581	0.6102	0.3139	0.5705	0.3351	0.5689	0.8874	0.7138	0.7146	0.4433	0.1589	0.504	0.6309	0.2942	17	Gen17_Mut0_ID10	D_background_11	4.12E-01	2.18E-01	1.66E-01	1.62E-01	1.33E-01	1.17E-01	1.38E+00	1.03E+00	2.82E+00	1.26E+00	9.82E-01	4.46E-01	2.69E+01	1.11E+01	2.77E+01	1.13E+01	2.66E+01	1.10E+01	-1.44E-01	1.01E-03	-1.65E-03	-6.62E-02	2.14E-04	-9.79E-04	-1.02E-01	-3.66E-03	8.67E-04	-1.59E-02	5.64E-02	1.21E-02	-1.44E-01	9.89E-02	-1.02E-01	-7.80E-02	7.71E-02	-3.57E-02	-1.08E-01	8.27E-02	-6.44E-02
02_grassMowShort	N_background_16.tif	02_grassMowShort.N_background_16.tif	02_grassMowShort.16	3_Hybrid	02_grassMowShort.3_Hybrid.Gen16_Mut0_ID1	02_grassMowShort.3_Hybrid.Gen16_Mut0_ID1.N_background_16	1.95E+02	N_background_16.tif	2944	Grass	02_grassMowShort	3_Hybrid	17	3	Middle	Gen16_Mut0_ID1	454	Gen14_Mut0_ID8	Gen14_Mut0_IDR2	-	0.5911	0.0543	0.3024	0.3308	0.8685	0.2832	0.4633	0.2694	0.2503	0.5842	0.1915	0.0713	0.2588	0.1585	0.6241	0.3331	0.3326	0.2954	0.3651	0.3576	0.5356	0.3736	0.4372	0.6559	0.7242	0.1885	0.2205	0.6254	0.889	0.7431	0.6557	0.4282	0.181	0.5856	0.6516	0.3714	17	Gen16_Mut0_ID1	N_background_16	3.23E-01	3.07E-01	3.38E-01	1.17E-01	1.23E-01	1.29E-01	1.40E+00	1.03E+00	1.92E+00	7.84E-01	1.23E+00	1.05E+00	1.75E+01	1.12E+01	1.39E+01	5.33E+00	1.86E+01	1.23E+01	-1.44E-01	1.01E-03	-1.65E-03	-6.62E-02	2.14E-04	-9.79E-04	-1.02E-01	-3.66E-03	8.67E-04	1.42E-02	3.28E-02	8.70E-02	-1.18E-01	5.78E-02	-2.38E-02	-4.58E-02	4.33E-02	4.88E-02	-7.89E-02	4.58E-02	1.86E-02
02_grassMowShort	N_background_14.tif	02_grassMowShort.N_background_14.tif	02_grassMowShort.14	3_Hybrid	02_grassMowShort.3_Hybrid.Gen15_Mut0_ID11	02_grassMowShort.3_Hybrid.Gen15_Mut0_ID11.N_background_14	1.72E+02	N_background_14.tif	2945	Grass	02_grassMowShort	3_Hybrid	17	3	Middle	Gen15_Mut0_ID11	423	Gen14_Mut0_ID8	Gen14_Mut0_ID1	-	0.6596	0.6931	0.3008	0.3026	0.8734	0.3489	0.5416	0.3561	0.2503	0.7509	0.1057	0.0687	0.3803	0.2265	0.6327	0.5088	0.6219	0.4137	0.3361	0.1515	0.4345	0.3447	0.4856	0.2666	0.6787	0.182	0.3284	0.6159	0.8809	0.8108	0.7137	0.2228	0.1795	0.3232	0.6247	0.2982	17	Gen15_Mut0_ID11	N_background_14	3.37E-01	3.25E-01	2.85E-01	8.33E-02	1.05E-01	7.47E-02	9.58E-01	1.20E+00	1.68E+00	1.62E+00	5.14E-01	4.60E-01	1.44E+01	1.03E+01	1.54E+01	1.01E+01	1.38E+01	1.04E+01	-1.44E-01	1.01E-03	-1.65E-03	-6.62E-02	2.14E-04	-9.79E-04	-1.02E-01	-3.66E-03	8.67E-04	-2.61E-02	-1.95E-02	-3.52E-02	-1.62E-01	-1.49E-02	-8.55E-02	-9.11E-02	-1.83E-02	-6.02E-02	-1.24E-01	-2.20E-02	-6.96E-02
02_grassMowShort	D_background_1.tif	02_grassMowShort.D_background_1.tif	02_grassMowShort.1	3_Hybrid	02_grassMowShort.3_Hybrid.Gen14_Mut0_ID2	02_grassMowShort.3_Hybrid.Gen14_Mut0_ID2.D_background_1	0	D_background_1.tif	2946	Grass	02_grassMowShort	3_Hybrid	17	3	Middle	Gen14_Mut0_ID2	389	Gen12_Mut0_ID1	Gen13_Mut0_ID10	-	0.313	0.4528	0.3062	0.8617	0.774	0.7289	0.5063	0.7269	0.2322	0.6155	0.2392	0.1305	0.4563	0.1612	0.6128	0.1541	0.4916	0.453	0.3752	0.2052	0.3648	0.3513	0.5628	0.7844	0.7301	0.1374	0.4893	0.648	0.7429	0.8011	0.7185	0.7839	0.1673	0.4082	0.5417	0.3162	17	Gen14_Mut0_ID2	D_background_1	3.35E-01	3.35E-01	1.53E-01	1.22E-01	1.89E-01	1.10E-01	1.11E+00	8.01E-01	8.47E-01	1.29E+00	6.67E-01	5.36E-01	2.75E+01	1.22E+01	8.28E+00	1.24E+01	2.17E+01	1.62E+01	-1.44E-01	1.01E-03	-1.65E-03	-6.62E-02	2.14E-04	-9.79E-04	-1.02E-01	-3.66E-03	8.67E-04	2.76E-02	9.46E-03	2.96E-02	-6.24E-02	1.91E-04	-7.83E-02	-1.22E-02	2.66E-03	-1.64E-02	-3.64E-02	-1.82E-03	-4.52E-02
02_grassMowShort	D_background_21.tif	02_grassMowShort.D_background_21.tif	02_grassMowShort.21	3_Hybrid	02_grassMowShort.3_Hybrid.Gen9_Mut0_ID1	02_grassMowShort.3_Hybrid.Gen9_Mut0_ID1.D_background_21	0	D_background_21.tif	2947	Grass	02_grassMowShort	3_Hybrid	17	3	Middle	Gen9_Mut0_ID1	515	Gen8_Mut0_ID11	Gen8_Mut0_ID2	-	0.7149	0.1217	0.3012	0.3218	0.6651	0.1871	0.5515	0.3476	0.2816	0.6078	0.5206	0.7403	0.4877	0.1737	0.5119	0.4146	0.4915	0.4498	0.4335	0.0443	0.5479	0.2547	0.3619	0.2325	0.3928	0.1778	0.7378	0.5757	0.7216	0.7937	0.8254	0.463	0.1691	0.4358	0.564	0.2826	17	Gen9_Mut0_ID1	D_background_21	3.73E-01	3.24E-01	2.15E-01	1.41E-01	1.20E-01	1.21E-01	1.05E+00	9.23E-01	7.16E-01	3.50E-01	2.56E+00	1.18E+00	2.74E+01	1.19E+01	2.71E+01	1.18E+01	2.88E+01	1.24E+01	-1.44E-01	1.01E-03	-1.65E-03	-6.62E-02	2.14E-04	-9.79E-04	-1.02E-01	-3.66E-03	8.67E-04	-3.22E-02	8.90E-03	-5.77E-02	-1.49E-01	6.47E-02	-1.05E-01	-9.00E-02	3.48E-02	-8.41E-02	-1.17E-01	4.46E-02	-9.08E-02
02_grassMowShort	D_background_9.tif	02_grassMowShort.D_background_9.tif	02_grassMowShort.9	3_Hybrid	02_grassMowShort.3_Hybrid.Gen16_Mut0_IDR1	02_grassMowShort.3_Hybrid.Gen16_Mut0_IDR1.D_background_9	0	D_background_9.tif	2948	Grass	02_grassMowShort	3_Hybrid	17	3	Middle	Gen16_Mut0_IDR1	352	Gen14_Mut0_IDR1	Gen14_Mut0_IDR1	-	0.7154	0.113	0.3254	0.2644	0.7452	0.2535	0.557	0.3448	0.3687	0.5984	0.5126	0.8801	0.4911	0.7148	0.5687	0.4268	0.5693	0.3114	0.368	0.1826	0.4336	0.3741	0.4497	0.6008	0.3125	0.5713	0.2832	0.5517	0.9061	0.7057	0.7134	0.4431	0.1644	0.4525	0.6411	0.296	17	Gen16_Mut0_IDR1	D_background_9	2.84E-01	2.02E-01	1.67E-01	1.28E-01	1.37E-01	9.96E-02	1.31E+00	7.81E-01	2.12E+00	7.84E-01	1.02E+00	5.35E-01	2.55E+01	1.16E+01	2.22E+01	7.20E+00	2.67E+01	1.26E+01	-1.44E-01	1.01E-03	-1.65E-03	-6.62E-02	2.14E-04	-9.79E-04	-1.02E-01	-3.66E-03	8.67E-04	-5.40E-03	1.85E-02	5.47E-02	-1.46E-01	5.06E-02	-5.14E-02	-7.12E-02	3.15E-02	1.49E-02	-1.06E-01	3.59E-02	-1.25E-02
02_grassMowShort	D_background_15.tif	02_grassMowShort.D_background_15.tif	02_grassMowShort.15	3_Hybrid	02_grassMowShort.3_Hybrid.Gen16_Mut0_ID0	02_grassMowShort.3_Hybrid.Gen16_Mut0_ID0.D_background_15	0	D_background_15.tif	2949	Grass	02_grassMowShort	3_Hybrid	17	3	Middle	Gen16_Mut0_ID0	402	Gen14_Mut0_IDR2	Gen14_Mut0_ID8	-	0.7804	0.6931	0.307	0.8028	0.8664	0.7684	0.6279	0.2634	0.2752	0.7281	0.0951	0.0768	0.4851	0.1668	0.5365	0.496	0.5256	0.3979	0.3441	0.1438	0.473	0.3461	0.4493	0.3805	0.7178	0.1422	0.6564	0.5957	0.8578	0.8398	0.6959	0.4559	0.2882	0.5078	0.6409	0.5179	17	Gen16_Mut0_ID0	D_background_15	2.13E-01	3.49E-01	2.76E-01	1.32E-01	1.30E-01	1.17E-01	3.67E+00	2.15E+00	2.26E+00	3.61E+00	2.44E+00	1.84E+00	2.52E+01	1.05E+01	8.28E+00	1.30E+01	1.95E+01	1.41E+01	-1.44E-01	1.01E-03	-1.65E-03	-6.62E-02	2.14E-04	-9.79E-04	-1.02E-01	-3.66E-03	8.67E-04	8.41E-03	-2.62E-03	-1.27E-03	-1.61E-01	-4.32E-03	-7.66E-02	-6.84E-02	-4.92E-03	-3.53E-02	-1.11E-01	-1.02E-02	-5.23E-02
02_grassMowShort	D_background_8.tif	02_grassMowShort.D_background_8.tif	02_grassMowShort.8	3_Hybrid	02_grassMowShort.3_Hybrid.Gen17_Mut0_ID4	02_grassMowShort.3_Hybrid.Gen17_Mut0_ID4.D_background_8	0	D_background_8.tif	2950	Grass	02_grassMowShort	3_Hybrid	17	3	Middle	Gen17_Mut0_ID4	448	Gen16_Mut0_ID5	Gen16_Mut0_ID10	-	0.5498	0.1687	0.3076	0.8321	0.8887	0.2618	0.5488	0.3382	0.2791	0.5912	0.2346	0.1389	0.4556	0.1207	0.5924	0.4782	0.5951	0.3354	0.278	0.3331	0.509	0.3513	0.5648	0.6949	0.7982	0.1235	0.5812	0.6089	0.7509	0.7835	0.7102	0.4579	0.1808	0.3584	0.6151	0.3329	17	Gen17_Mut0_ID4	D_background_8	3.00E-01	2.15E-01	1.85E-01	1.52E-01	9.21E-02	1.04E-01	1.85E+00	1.35E+00	3.32E+00	1.49E+00	1.19E+00	5.22E-01	2.71E+01	1.10E+01	2.71E+01	1.13E+01	2.69E+01	1.10E+01	-1.44E-01	1.01E-03	-1.65E-03	-6.62E-02	2.14E-04	-9.79E-04	-1.02E-01	-3.66E-03	8.67E-04	-3.19E-03	5.19E-03	2.95E-02	-1.44E-01	-1.80E-02	-9.29E-02	-6.87E-02	-5.85E-03	-1.81E-02	-1.04E-01	-1.64E-02	-5.06E-02
02_grassMowShort	N_background_7.tif	02_grassMowShort.N_background_7.tif	02_grassMowShort.7	3_Hybrid	02_grassMowShort.3_Hybrid.Gen16_Mut0_ID4	02_grassMowShort.3_Hybrid.Gen16_Mut0_ID4.N_background_7	1.44E+02	N_background_7.tif	2951	Grass	02_grassMowShort	3_Hybrid	17	3	Middle	Gen16_Mut0_ID4	348	Gen15_Mut0_ID7	Gen14_Mut0_ID7	-	0.7369	0.1614	0.3026	0.3286	0.8631	0.5501	0.5597	0.2798	0.2681	0.7214	0.1212	0.4667	0.4077	0.1647	0.61	0.1067	0.4969	0.3244	0.3527	0.1319	0.5464	0.2845	0.3769	0.6666	0.7191	0.1792	0.7059	0.5823	0.851	0.7979	0.821	0.4583	0.1667	0.4893	0.6302	0.319	17	Gen16_Mut0_ID4	N_background_7	3.27E-01	2.85E-01	2.41E-01	1.20E-01	1.09E-01	1.25E-01	1.64E+00	1.72E+00	2.35E+00	1.86E+00	5.33E-01	5.01E-01	1.82E+01	1.40E+01	2.15E+01	1.49E+01	1.24E+01	1.09E+01	-1.44E-01	1.01E-03	-1.65E-03	-6.62E-02	2.14E-04	-9.79E-04	-1.02E-01	-3.66E-03	8.67E-04	-9.78E-03	2.09E-02	-1.31E-02	-9.00E-02	4.47E-02	-9.89E-02	-4.97E-02	3.18E-02	-5.27E-02	-6.88E-02	3.45E-02	-7.43E-02
02_grassMowShort	N_background_20.tif	02_grassMowShort.N_background_20.tif	02_grassMowShort.20	3_Hybrid	02_grassMowShort.3_Hybrid.Gen17_Mut0_IDR3	02_grassMowShort.3_Hybrid.Gen17_Mut0_IDR3.N_background_20	0	N_background_20.tif	2952	Grass	02_grassMowShort	3_Hybrid	17	3	Middle	Gen17_Mut0_IDR3	622	Gen15_Mut0_ID9	Gen15_Mut0_ID9	-	0.66	0.0605	0.3094	0.3796	0.752	0.2535	0.5576	0.2762	0.2752	0.5972	0.4895	0.8796	0.3874	0.6124	0.5687	0.4209	0.517	0.316	0.3655	0.3331	0.4444	0.3741	0.4484	0.5577	0.3126	0.159	0.5819	0.5524	0.8571	0.7414	0.7054	0.4431	0.1751	0.4644	0.6416	0.3152	17	Gen17_Mut0_IDR3	N_background_20	3.42E-01	3.41E-01	2.40E-01	1.02E-01	1.20E-01	1.11E-01	1.13E+00	1.42E+00	5.55E-01	4.83E-01	2.36E+00	1.91E+00	1.52E+01	1.05E+01	1.32E+01	9.39E+00	1.94E+01	1.16E+01	-1.44E-01	1.01E-03	-1.65E-03	-6.62E-02	2.14E-04	-9.79E-04	-1.02E-01	-3.66E-03	8.67E-04	7.17E-03	1.14E-02	1.26E-02	-1.35E-01	2.50E-02	-8.97E-02	-5.76E-02	1.68E-02	-3.02E-02	-9.32E-02	1.56E-02	-5.51E-02
02_grassMowShort	N_background_16.tif	02_grassMowShort.N_background_16.tif	02_grassMowShort.16	3_Hybrid	02_grassMowShort.3_Hybrid.Gen17_Mut0_ID6	02_grassMowShort.3_Hybrid.Gen17_Mut0_ID6.N_background_16	1.95E+02	N_background_16.tif	2953	Grass	02_grassMowShort	3_Hybrid	18	3	End	Gen17_Mut0_ID6	478	Gen16_Mut0_ID1	Gen16_Mut0_ID0	-	0.7746	0.6812	0.307	0.3308	0.8664	0.2966	0.4656	0.2677	0.2508	0.6003	0.1718	0.0765	0.259	0.1668	0.621	0.3331	0.5246	0.3106	0.347	0.144	0.5338	0.3467	0.4485	0.6358	0.7239	0.1879	0.2276	0.598	0.8882	0.8379	0.6955	0.4558	0.169	0.5129	0.6409	0.5043	18	Gen17_Mut0_ID6	N_background_16	3.38E-01	3.34E-01	2.61E-01	1.18E-01	1.10E-01	1.16E-01	2.80E+00	2.07E+00	3.72E+00	1.90E+00	2.31E+00	1.99E+00	1.78E+01	1.19E+01	1.44E+01	7.14E+00	1.97E+01	1.34E+01	-1.44E-01	1.01E-03	-1.65E-03	-6.62E-02	2.14E-04	-9.79E-04	-1.02E-01	-3.66E-03	8.67E-04	5.57E-03	6.81E-03	2.97E-02	-1.22E-01	2.20E-02	-8.21E-02	-5.27E-02	1.20E-02	-1.35E-02	-8.45E-02	1.17E-02	-4.31E-02
02_grassMowShort	N_background_2.tif	02_grassMowShort.N_background_2.tif	02_grassMowShort.2	3_Hybrid	02_grassMowShort.3_Hybrid.Gen17_Mut0_ID5	02_grassMowShort.3_Hybrid.Gen17_Mut0_ID5.N_background_2	1.22E+02	N_background_2.tif	2954	Grass	02_grassMowShort	3_Hybrid	18	3	End	Gen17_Mut0_ID5	583	Gen16_Mut0_ID10	Gen16_Mut0_ID5	-	0.7648	0.4416	0.3092	0.6748	0.8611	0.6665	0.5112	0.2707	0.2421	0.575	0.1822	0.1833	0.4542	0.1505	0.5498	0.1425	0.416	0.4505	0.4244	0.2242	0.4084	0.343	0.4327	0.7761	0.7326	0.1522	0.5131	0.6221	0.84	0.7936	0.7119	0.7709	0.1636	0.4266	0.5538	0.2961	18	Gen17_Mut0_ID5	N_background_2	2.52E-01	2.45E-01	2.27E-01	1.01E-01	1.07E-01	1.08E-01	7.45E-01	6.27E-01	6.01E-01	8.02E-01	4.36E-01	4.98E-01	1.85E+01	1.37E+01	6.66E+00	8.65E+00	1.49E+01	1.55E+01	-1.44E-01	1.01E-03	-1.65E-03	-6.62E-02	2.14E-04	-9.79E-04	-1.02E-01	-3.66E-03	8.67E-04	-3.97E-02	5.68E-03	-4.10E-02	-1.24E-01	4.00E-02	-1.36E-01	-8.47E-02	2.13E-02	-8.70E-02	-1.04E-01	2.65E-02	-1.11E-01
02_grassMowShort	D_background_18.tif	02_grassMowShort.D_background_18.tif	02_grassMowShort.18	3_Hybrid	02_grassMowShort.3_Hybrid.Gen17_Mut0_IDR0	02_grassMowShort.3_Hybrid.Gen17_Mut0_IDR0.D_background_18	0	D_background_18.tif	2955	Grass	02_grassMowShort	3_Hybrid	18	3	End	Gen17_Mut0_IDR0	430	Gen14_Mut0_IDR2	Gen14_Mut0_IDR2	-	0.6473	0.0543	0.3092	0.8328	0.8662	0.7501	0.5972	0.2696	0.2752	0.5761	0.1887	0.0811	0.3717	0.1626	0.5362	0.3328	0.2617	0.4103	0.3651	0.3578	0.5628	0.3739	0.4372	0.3639	0.7177	0.1407	0.5886	0.5934	0.8547	0.7473	0.6446	0.4559	0.3164	0.5861	0.6533	0.6318	18	Gen17_Mut0_IDR0	D_background_18	3.44E-01	1.60E-01	2.65E-01	1.22E-01	9.98E-02	1.41E-01	6.43E+00	3.32E+00	5.04E+00	5.58E+00	3.79E+00	2.89E+00	2.74E+01	1.04E+01	1.22E+01	1.34E+01	2.11E+01	1.57E+01	-1.44E-01	1.01E-03	-1.65E-03	-6.62E-02	2.14E-04	-9.79E-04	-1.02E-01	-3.66E-03	8.67E-04	5.47E-03	-6.04E-03	-1.40E-03	-1.21E-01	5.77E-02	-8.10E-02	-5.20E-02	2.07E-02	-3.56E-02	-8.35E-02	3.38E-02	-5.35E-02
02_grassMowShort	D_background_21.tif	02_grassMowShort.D_background_21.tif	02_grassMowShort.21	3_Hybrid	02_grassMowShort.3_Hybrid.Gen16_Mut0_ID2	02_grassMowShort.3_Hybrid.Gen16_Mut0_ID2.D_background_21	0	D_background_21.tif	2956	Grass	02_grassMowShort	3_Hybrid	18	3	End	Gen16_Mut0_ID2	469	Gen15_Mut0_ID4	Gen15_Mut0_ID11	-	0.4363	0.4703	0.3008	0.9977	0.873	0.7146	0.5579	0.3561	0.248	0.7507	0.145	0.0812	0.5253	0.1481	0.5083	0.2901	0.6217	0.4103	0.3413	0.149	0.4335	0.3326	0.5666	0.7977	0.4048	0.2586	0.3301	0.6201	0.8662	0.8068	0.7137	0.2205	0.3213	0.3239	0.5683	0.4875	18	Gen16_Mut0_ID2	D_background_21	3.75E-01	1.68E-01	2.52E-01	1.26E-01	1.20E-01	1.63E-01	2.99E+00	2.06E+00	1.76E+00	1.34E+00	2.40E+00	3.36E+00	2.77E+01	1.22E+01	2.17E+01	1.64E+01	9.90E+00	1.35E+01	-1.44E-01	1.01E-03	-1.65E-03	-6.62E-02	2.14E-04	-9.79E-04	-1.02E-01	-3.66E-03	8.67E-04	-2.43E-03	5.40E-02	-2.09E-02	-1.14E-01	3.17E-02	-1.13E-01	-5.56E-02	4.75E-02	-6.30E-02	-8.28E-02	3.65E-02	-8.45E-02
02_grassMowShort	D_background_1.tif	02_grassMowShort.D_background_1.tif	02_grassMowShort.1	3_Hybrid	02_grassMowShort.3_Hybrid.Gen18_Mut0_ID4	02_grassMowShort.3_Hybrid.Gen18_Mut0_ID4.D_background_1	0	D_background_1.tif	2957	Grass	02_grassMowShort	3_Hybrid	18	3	End	Gen18_Mut0_ID4	421	Gen17_Mut0_IDR3	Gen17_Mut0_IDR0	-	0.6583	0.059	0.3094	0.8258	0.8724	0.7388	0.5918	0.2696	0.2752	0.5764	0.2829	0.179	0.3874	0.4823	0.5451	0.3345	0.2618	0.3964	0.5306	0.3577	0.5241	0.3739	0.4372	0.3156	0.3042	0.159	0.5255	0.5876	0.8571	0.7422	0.6452	0.4431	0.1256	0.4664	0.6417	0.3768	18	Gen18_Mut0_ID4	D_background_1	3.97E-01	1.11E-01	1.99E-01	1.39E-01	1.39E-01	1.08E-01	2.33E+00	1.82E+00	2.27E+00	2.64E+00	1.07E+00	8.60E-01	2.54E+01	1.11E+01	1.50E+01	1.71E+01	1.74E+01	1.37E+01	-1.44E-01	1.01E-03	-1.65E-03	-6.62E-02	2.14E-04	-9.79E-04	-1.02E-01	-3.66E-03	8.67E-04	-5.24E-03	-1.73E-03	-8.88E-03	-1.39E-01	5.62E-02	-7.93E-02	-6.73E-02	2.33E-02	-3.99E-02	-9.99E-02	3.43E-02	-5.52E-02
02_grassMowShort	D_background_0.tif	02_grassMowShort.D_background_0.tif	02_grassMowShort.0	3_Hybrid	02_grassMowShort.3_Hybrid.Gen16_Mut0_ID5	02_grassMowShort.3_Hybrid.Gen16_Mut0_ID5.D_background_0	0	D_background_0.tif	2958	Grass	02_grassMowShort	3_Hybrid	18	3	End	Gen16_Mut0_ID5	581	Gen14_Mut0_ID7	Gen15_Mut0_ID7	-	0.7676	0.4361	0.3076	0.6728	0.8562	0.1887	0.5496	0.3392	0.2794	0.5953	0.1796	0.1953	0.4542	0.1558	0.5325	0.4879	0.5964	0.3353	0.3273	0.3521	0.5137	0.343	0.4322	0.6842	0.8016	0.1235	0.5071	0.6263	0.7391	0.7784	0.7102	0.4544	0.1772	0.3366	0.623	0.2941	18	Gen16_Mut0_ID5	D_background_0	3.72E-01	2.35E-01	1.49E-01	1.15E-01	1.87E-01	1.06E-01	1.11E+00	8.49E-01	2.22E+00	1.16E+00	8.26E-01	4.31E-01	2.43E+01	1.10E+01	2.39E+01	1.17E+01	2.41E+01	1.10E+01	-1.44E-01	1.01E-03	-1.65E-03	-6.62E-02	2.14E-04	-9.79E-04	-1.02E-01	-3.66E-03	8.67E-04	2.94E-02	3.45E-02	-4.11E-02	-1.13E-01	3.63E-02	-1.46E-01	-3.35E-02	3.59E-02	-9.00E-02	-7.04E-02	3.15E-02	-1.14E-01
02_grassMowShort	N_background_10.tif	02_grassMowShort.N_background_10.tif	02_grassMowShort.10	3_Hybrid	02_grassMowShort.3_Hybrid.Gen18_Mut0_ID3	02_grassMowShort.3_Hybrid.Gen18_Mut0_ID3.N_background_10	1.73E+02	N_background_10.tif	2959	Grass	02_grassMowShort	3_Hybrid	18	3	End	Gen18_Mut0_ID3	432	Gen17_Mut0_IDR1	Gen16_Mut0_ID10	-	0.4354	0.3999	0.3062	0.8475	0.773	0.7366	0.6271	0.425	0.2103	0.6151	0.2444	0.1382	0.5352	0.1689	0.5481	0.2832	0.5739	0.4602	0.4154	0.2432	0.4106	0.3328	0.5666	0.7842	0.7284	0.1525	0.5831	0.5949	0.9205	0.7977	0.7107	0.6976	0.2021	0.5088	0.5465	0.3687	18	Gen18_Mut0_ID3	N_background_10	3.21E-01	2.76E-01	1.78E-01	1.11E-01	1.14E-01	9.78E-02	9.98E-01	1.10E+00	8.27E-01	1.57E+00	5.80E-01	6.13E-01	1.68E+01	1.13E+01	5.62E+00	9.21E+00	1.33E+01	1.25E+01	-1.44E-01	1.01E-03	-1.65E-03	-6.62E-02	2.14E-04	-9.79E-04	-1.02E-01	-3.66E-03	8.67E-04	1.53E-02	-4.56E-04	2.36E-02	-1.04E-01	-2.79E-02	-8.97E-02	-3.83E-02	-1.49E-02	-2.20E-02	-6.93E-02	-2.52E-02	-5.17E-02
02_grassMowShort	D_background_7.tif	02_grassMowShort.D_background_7.tif	02_grassMowShort.7	3_Hybrid	02_grassMowShort.3_Hybrid.Gen18_Mut0_IDR0	02_grassMowShort.3_Hybrid.Gen18_Mut0_IDR0.D_background_7	0	D_background_7.tif	2960	Grass	02_grassMowShort	3_Hybrid	18	3	End	Gen18_Mut0_IDR0	528	Gen15_Mut0_ID7	Gen15_Mut0_ID7	-	0.716	0.1594	0.3009	0.3032	0.8552	0.1874	0.5496	0.3456	0.2797	0.7367	0.118	0.649	0.3747	0.165	0.6244	0.4962	0.5965	0.3209	0.3597	0.1317	0.5465	0.275	0.3631	0.6661	0.716	0.1793	0.7065	0.5767	0.8803	0.7981	0.8232	0.4583	0.1589	0.5049	0.6322	0.2941	18	Gen18_Mut0_IDR0	D_background_7	3.26E-01	2.39E-01	2.01E-01	1.33E-01	1.12E-01	1.22E-01	1.38E+00	1.07E+00	2.89E+00	1.22E+00	9.37E-01	4.35E-01	2.62E+01	1.15E+01	2.83E+01	1.25E+01	2.55E+01	1.13E+01	-1.44E-01	1.01E-03	-1.65E-03	-6.62E-02	2.14E-04	-9.79E-04	-1.02E-01	-3.66E-03	8.67E-04	4.01E-02	6.28E-02	-3.50E-02	-9.16E-02	8.71E-02	-1.34E-01	-1.71E-02	7.52E-02	-8.24E-02	-5.15E-02	7.67E-02	-1.05E-01
02_grassMowShort	D_background_11.tif	02_grassMowShort.D_background_11.tif	02_grassMowShort.11	3_Hybrid	02_grassMowShort.3_Hybrid.Gen9_Mut0_ID1	02_grassMowShort.3_Hybrid.Gen9_Mut0_ID1.D_background_11	0	D_background_11.tif	2961	Grass	02_grassMowShort	3_Hybrid	18	3	End	Gen9_Mut0_ID1	644	Gen8_Mut0_ID11	Gen8_Mut0_ID2	-	0.7149	0.1217	0.3012	0.3218	0.6651	0.1871	0.5515	0.3476	0.2816	0.6078	0.5206	0.7403	0.4877	0.1737	0.5119	0.4146	0.4915	0.4498	0.4335	0.0443	0.5479	0.2547	0.3619	0.2325	0.3928	0.1778	0.7378	0.5757	0.7216	0.7937	0.8254	0.463	0.1691	0.4358	0.564	0.2826	18	Gen9_Mut0_ID1	D_background_11	3.87E-01	1.91E-01	2.50E-01	1.33E-01	1.06E-01	1.08E-01	1.08E+00	9.47E-01	2.56E+00	1.28E+00	7.54E-01	3.74E-01	2.83E+01	1.22E+01	2.84E+01	1.26E+01	2.83E+01	1.21E+01	-1.44E-01	1.01E-03	-1.65E-03	-6.62E-02	2.14E-04	-9.79E-04	-1.02E-01	-3.66E-03	8.67E-04	-3.22E-02	8.90E-03	-5.77E-02	-1.49E-01	6.47E-02	-1.05E-01	-9.00E-02	3.48E-02	-8.41E-02	-1.17E-01	4.46E-02	-9.08E-02
02_grassMowShort	N_background_15.tif	02_grassMowShort.N_background_15.tif	02_grassMowShort.15	3_Hybrid	02_grassMowShort.3_Hybrid.Gen18_Mut0_ID11	02_grassMowShort.3_Hybrid.Gen18_Mut0_ID11.N_background_15	1.40E+02	N_background_15.tif	2962	Grass	02_grassMowShort	3_Hybrid	18	3	End	Gen18_Mut0_ID11	549	Gen16_Mut0_ID1	Gen16_Mut0_ID5	-	0.7664	0.4357	0.307	0.657	0.8663	0.2799	0.5553	0.2843	0.3039	0.5845	0.189	0.0954	0.2184	0.1559	0.5457	0.4546	0.5988	0.3267	0.3287	0.3576	0.5354	0.3687	0.4366	0.6559	0.7302	0.1369	0.5068	0.6262	0.7545	0.7783	0.703	0.4338	0.181	0.5815	0.6504	0.3094	18	Gen18_Mut0_ID11	N_background_15	3.46E-01	3.49E-01	2.09E-01	9.94E-02	1.15E-01	9.80E-02	9.26E-01	9.17E-01	1.35E+00	1.24E+00	7.15E-01	6.24E-01	1.55E+01	1.08E+01	1.32E+01	8.97E+00	1.63E+01	1.15E+01	-1.44E-01	1.01E-03	-1.65E-03	-6.62E-02	2.14E-04	-9.79E-04	-1.02E-01	-3.66E-03	8.67E-04	2.21E-02	3.59E-02	-4.41E-02	-1.22E-01	3.47E-02	-1.45E-01	-4.23E-02	3.66E-02	-9.19E-02	-7.91E-02	3.12E-02	-1.15E-01
02_grassMowShort	N_background_12.tif	02_grassMowShort.N_background_12.tif	02_grassMowShort.12	3_Hybrid	02_grassMowShort.3_Hybrid.Gen17_Mut0_ID9	02_grassMowShort.3_Hybrid.Gen17_Mut0_ID9.N_background_12	1.37E+02	N_background_12.tif	2963	Grass	02_grassMowShort	3_Hybrid	18	3	End	Gen17_Mut0_ID9	571	Gen14_Mut0_ID2	Gen16_Mut0_ID2	-	0.4254	0.4703	0.2922	0.9952	0.8578	0.7163	0.5576	0.3563	0.2475	0.6155	0.2302	0.1236	0.4663	0.023	0.5097	0.2892	0.5169	0.4107	0.3428	0.1505	0.4258	0.3503	0.5632	0.7867	0.7055	0.1381	0.4578	0.6472	0.7566	0.8018	0.7178	0.3178	0.3209	0.3269	0.5678	0.4868	18	Gen17_Mut0_ID9	N_background_12	3.32E-01	3.97E-01	1.71E-01	1.09E-01	1.66E-01	1.16E-01	1.71E+00	1.97E+00	1.30E+00	2.58E+00	1.03E+00	1.30E+00	1.63E+01	1.34E+01	5.25E+00	9.56E+00	1.28E+01	1.40E+01	-1.44E-01	1.01E-03	-1.65E-03	-6.62E-02	2.14E-04	-9.79E-04	-1.02E-01	-3.66E-03	8.67E-04	1.39E-02	8.95E-03	3.59E-02	-1.03E-01	-5.18E-03	-7.06E-02	-3.92E-02	1.33E-03	-5.52E-03	-6.93E-02	-5.91E-03	-3.36E-02
02_grassMowShort	N_background_8.tif	02_grassMowShort.N_background_8.tif	02_grassMowShort.8	3_Hybrid	02_grassMowShort.3_Hybrid.Gen17_Mut0_ID8	02_grassMowShort.3_Hybrid.Gen17_Mut0_ID8.N_background_8	1.61E+02	N_background_8.tif	2964	Grass	02_grassMowShort	3_Hybrid	18	3	End	Gen17_Mut0_ID8	504	Gen16_Mut0_ID2	Gen14_Mut0_ID2	-	0.3251	0.4528	0.3148	0.8642	0.7928	0.7269	0.5066	0.7267	0.2327	0.7507	0.1551	0.0895	0.5132	0.2863	0.6114	0.155	0.5873	0.4526	0.3737	0.2037	0.3736	0.3336	0.5661	0.7948	0.4316	0.2579	0.3734	0.6209	0.8485	0.806	0.7145	0.6589	0.1677	0.4051	0.5423	0.3169	18	Gen17_Mut0_ID8	N_background_8	2.82E-01	2.15E-01	2.13E-01	1.02E-01	1.01E-01	1.05E-01	6.76E-01	6.02E-01	4.81E-01	7.71E-01	4.38E-01	4.89E-01	1.66E+01	1.27E+01	4.86E+00	7.40E+00	1.36E+01	1.39E+01	-1.44E-01	1.01E-03	-1.65E-03	-6.62E-02	2.14E-04	-9.79E-04	-1.02E-01	-3.66E-03	8.67E-04	-2.51E-02	3.40E-02	-1.67E-02	-1.07E-01	1.59E-02	-1.12E-01	-6.79E-02	2.92E-02	-6.33E-02	-8.68E-02	1.87E-02	-8.80E-02
02_grassMowShort	N_background_20.tif	02_grassMowShort.N_background_20.tif	02_grassMowShort.20	3_Hybrid	02_grassMowShort.3_Hybrid.Gen17_Mut0_IDR3	02_grassMowShort.3_Hybrid.Gen17_Mut0_IDR3.N_background_20	0	N_background_20.tif	2965	Grass	02_grassMowShort	3_Hybrid	18	3	End	Gen17_Mut0_IDR3	436	Gen15_Mut0_ID9	Gen15_Mut0_ID9	-	0.66	0.0605	0.3094	0.3796	0.752	0.2535	0.5576	0.2762	0.2752	0.5972	0.4895	0.8796	0.3874	0.6124	0.5687	0.4209	0.517	0.316	0.3655	0.3331	0.4444	0.3741	0.4484	0.5577	0.3126	0.159	0.5819	0.5524	0.8571	0.7414	0.7054	0.4431	0.1751	0.4644	0.6416	0.3152	18	Gen17_Mut0_IDR3	N_background_20	3.42E-01	3.41E-01	2.40E-01	1.02E-01	1.20E-01	1.11E-01	1.13E+00	1.42E+00	5.55E-01	4.83E-01	2.36E+00	1.91E+00	1.52E+01	1.05E+01	1.32E+01	9.39E+00	1.94E+01	1.16E+01	-1.44E-01	1.01E-03	-1.65E-03	-6.62E-02	2.14E-04	-9.79E-04	-1.02E-01	-3.66E-03	8.67E-04	7.17E-03	1.14E-02	1.26E-02	-1.35E-01	2.50E-02	-8.97E-02	-5.76E-02	1.68E-02	-3.02E-02	-9.32E-02	1.56E-02	-5.51E-02
02_grassMowShort	N_background_22.tif	02_grassMowShort.N_background_22.tif	02_grassMowShort.22	3_Hybrid	02_grassMowShort.3_Hybrid.Gen18_Mut0_IDR1	02_grassMowShort.3_Hybrid.Gen18_Mut0_IDR1.N_background_22	1.40E+02	N_background_22.tif	2966	Grass	02_grassMowShort	3_Hybrid	18	3	End	Gen18_Mut0_IDR1	404	Gen15_Mut0_ID11	Gen15_Mut0_ID11	-	0.6596	0.6931	0.3008	0.3026	0.8734	0.3489	0.5416	0.3561	0.2503	0.7509	0.1057	0.0687	0.3803	0.2265	0.6327	0.5088	0.6219	0.4137	0.3361	0.1515	0.4345	0.3447	0.4856	0.2666	0.6787	0.182	0.3284	0.6159	0.8809	0.8108	0.7137	0.2228	0.1795	0.3232	0.6247	0.2982	18	Gen18_Mut0_IDR1	N_background_22	2.96E-01	3.32E-01	2.71E-01	9.05E-02	1.21E-01	8.90E-02	1.01E+00	1.09E+00	1.73E+00	1.36E+00	5.55E-01	5.14E-01	1.54E+01	1.11E+01	1.71E+01	1.01E+01	1.43E+01	1.15E+01	-1.44E-01	1.01E-03	-1.65E-03	-6.62E-02	2.14E-04	-9.79E-04	-1.02E-01	-3.66E-03	8.67E-04	-2.61E-02	-1.95E-02	-3.52E-02	-1.62E-01	-1.49E-02	-8.55E-02	-9.11E-02	-1.83E-02	-6.02E-02	-1.24E-01	-2.20E-02	-6.96E-02
02_grassMowShort	D_background_6.tif	02_grassMowShort.D_background_6.tif	02_grassMowShort.6	3_Hybrid	02_grassMowShort.3_Hybrid.Gen18_Mut0_ID9	02_grassMowShort.3_Hybrid.Gen18_Mut0_ID9.D_background_6	0	D_background_6.tif	2967	Grass	02_grassMowShort	3_Hybrid	18	3	End	Gen18_Mut0_ID9	1020	Gen16_Mut0_ID1	Gen17_Mut0_ID9	-	0.4397	0.4451	0.2923	0.9899	0.8602	0.7094	0.4634	0.3493	0.25	0.6143	0.2256	0.2254	0.2594	0.1574	0.621	0.3306	0.4938	0.3215	0.346	0.3473	0.5407	0.3687	0.4536	0.6675	0.7558	0.1784	0.2308	0.6256	0.8829	0.7971	0.657	0.428	0.3133	0.327	0.5711	0.4902	18	Gen18_Mut0_ID9	D_background_6	3.50E-01	3.47E-01	3.05E-01	1.15E-01	1.08E-01	8.76E-02	2.82E+00	1.75E+00	1.85E+00	2.85E+00	1.83E+00	1.42E+00	2.74E+01	1.30E+01	7.57E+00	1.16E+01	2.21E+01	1.67E+01	-1.44E-01	1.01E-03	-1.65E-03	-6.62E-02	2.14E-04	-9.79E-04	-1.02E-01	-3.66E-03	8.67E-04	1.88E-03	3.56E-04	7.20E-03	-1.23E-01	6.18E-03	-6.58E-02	-5.56E-02	1.69E-03	-2.30E-02	-8.69E-02	-7.63E-04	-4.06E-02
02_grassMowShort	N_background_3.tif	02_grassMowShort.N_background_3.tif	02_grassMowShort.3	3_Hybrid	02_grassMowShort.3_Hybrid.Gen17_Mut0_IDR1	02_grassMowShort.3_Hybrid.Gen17_Mut0_IDR1.N_background_3	1.29E+02	N_background_3.tif	2968	Grass	02_grassMowShort	3_Hybrid	18	3	End	Gen17_Mut0_IDR1	499	Gen15_Mut0_ID4	Gen15_Mut0_ID4	-	0.435	0.438	0.3062	0.851	0.7723	0.7372	0.6276	0.4558	0.2012	0.6155	0.2445	0.1401	0.5253	0.174	0.5439	0.2863	0.5911	0.453	0.4162	0.2441	0.4111	0.3328	0.5666	0.7996	0.382	0.2914	0.5108	0.559	0.8238	0.7994	0.7057	0.2205	0.3244	0.4415	0.5407	0.5007	18	Gen17_Mut0_IDR1	N_background_3	3.29E-01	2.57E-01	1.46E-01	9.26E-02	1.46E-01	1.01E-01	1.55E+00	1.49E+00	1.07E+00	1.94E+00	1.04E+00	1.15E+00	1.53E+01	1.21E+01	4.14E+00	7.06E+00	1.28E+01	1.30E+01	-1.44E-01	1.01E-03	-1.65E-03	-6.62E-02	2.14E-04	-9.79E-04	-1.02E-01	-3.66E-03	8.67E-04	-2.55E-03	2.66E-02	-1.56E-03	-1.16E-01	5.00E-03	-1.05E-01	-5.62E-02	1.80E-02	-4.60E-02	-8.45E-02	7.71E-03	-7.18E-02
02_grassMowShort	D_background_23.tif	02_grassMowShort.D_background_23.tif	02_grassMowShort.23	3_Hybrid	02_grassMowShort.3_Hybrid.Gen16_Mut0_ID1	02_grassMowShort.3_Hybrid.Gen16_Mut0_ID1.D_background_23	0	D_background_23.tif	2969	Grass	02_grassMowShort	3_Hybrid	18	3	End	Gen16_Mut0_ID1	425	Gen14_Mut0_ID8	Gen14_Mut0_IDR2	-	0.5911	0.0543	0.3024	0.3308	0.8685	0.2832	0.4633	0.2694	0.2503	0.5842	0.1915	0.0713	0.2588	0.1585	0.6241	0.3331	0.3326	0.2954	0.3651	0.3576	0.5356	0.3736	0.4372	0.6559	0.7242	0.1885	0.2205	0.6254	0.889	0.7431	0.6557	0.4282	0.181	0.5856	0.6516	0.3714	18	Gen16_Mut0_ID1	D_background_23	3.11E-01	1.11E-01	1.40E-01	1.43E-01	1.29E-01	9.13E-02	1.94E+00	9.16E-01	2.79E+00	8.11E-01	1.67E+00	7.68E-01	2.54E+01	1.10E+01	1.96E+01	5.47E+00	2.72E+01	1.17E+01	-1.44E-01	1.01E-03	-1.65E-03	-6.62E-02	2.14E-04	-9.79E-04	-1.02E-01	-3.66E-03	8.67E-04	1.42E-02	3.28E-02	8.70E-02	-1.18E-01	5.78E-02	-2.38E-02	-4.58E-02	4.33E-02	4.88E-02	-7.89E-02	4.58E-02	1.86E-02
02_grassMowShort	D_background_19.tif	02_grassMowShort.D_background_19.tif	02_grassMowShort.19	3_Hybrid	02_grassMowShort.3_Hybrid.Gen18_Mut0_ID5	02_grassMowShort.3_Hybrid.Gen18_Mut0_ID5.D_background_19	0	D_background_19.tif	2970	Grass	02_grassMowShort	3_Hybrid	18	3	End	Gen18_Mut0_ID5	461	Gen17_Mut0_IDR0	Gen17_Mut0_IDR3	-	0.6488	0.0554	0.3092	0.3865	0.7458	0.2645	0.5622	0.2762	0.2752	0.5969	0.4248	0.7937	0.3717	0.2551	0.5623	0.4193	0.5169	0.3279	0.3726	0.3332	0.4704	0.3741	0.4484	0.6128	0.7268	0.1407	0.645	0.5574	0.8547	0.7466	0.7048	0.4559	0.3735	0.5842	0.6532	0.5822	18	Gen18_Mut0_ID5	D_background_19	3.19E-01	3.12E-01	2.63E-01	1.24E-01	1.37E-01	1.02E-01	4.94E+00	2.95E+00	4.06E+00	1.76E+00	8.08E+00	4.22E+00	2.58E+01	1.05E+01	2.67E+01	1.09E+01	2.14E+01	8.90E+00	-1.44E-01	1.01E-03	-1.65E-03	-6.62E-02	2.14E-04	-9.79E-04	-1.02E-01	-3.66E-03	8.67E-04	1.32E-02	1.32E-02	-1.27E-02	-1.25E-01	2.39E-02	-1.20E-01	-4.92E-02	1.75E-02	-5.95E-02	-8.43E-02	1.58E-02	-8.53E-02
02_grassMowShort	N_background_17.tif	02_grassMowShort.N_background_17.tif	02_grassMowShort.17	3_Hybrid	02_grassMowShort.3_Hybrid.Gen16_Mut0_ID10	02_grassMowShort.3_Hybrid.Gen16_Mut0_ID10.N_background_17	2.03E+02	N_background_17.tif	2971	Grass	02_grassMowShort	3_Hybrid	18	3	End	Gen16_Mut0_ID10	546	Gen14_Mut0_IDR2	Gen14_Mut0_ID2	-	0.5469	0.1742	0.3092	0.8341	0.8945	0.7297	0.5104	0.2697	0.2418	0.5716	0.2373	0.1236	0.4556	0.1144	0.6167	0.1331	0.4147	0.4506	0.3751	0.2077	0.4039	0.3513	0.5653	0.784	0.7294	0.1522	0.5877	0.6033	0.8506	0.7973	0.7119	0.7743	0.1673	0.444	0.5468	0.335	18	Gen16_Mut0_ID10	N_background_17	2.59E-01	3.37E-01	2.55E-01	1.14E-01	1.30E-01	1.16E-01	8.29E-01	9.41E-01	6.76E-01	1.26E+00	4.91E-01	6.01E-01	1.70E+01	1.41E+01	5.66E+00	9.08E+00	1.37E+01	1.50E+01	-1.44E-01	1.01E-03	-1.65E-03	-6.62E-02	2.14E-04	-9.79E-04	-1.02E-01	-3.66E-03	8.67E-04	-4.16E-02	-1.37E-02	-4.45E-02	-1.23E-01	1.46E-02	-1.36E-01	-8.51E-02	-2.09E-03	-8.95E-02	-1.03E-01	2.25E-03	-1.13E-01
02_grassMowShort	N_background_9.tif	02_grassMowShort.N_background_9.tif	02_grassMowShort.9	3_Hybrid	02_grassMowShort.3_Hybrid.Gen18_Mut0_ID1	02_grassMowShort.3_Hybrid.Gen18_Mut0_ID1.N_background_9	1.63E+02	N_background_9.tif	2972	Grass	02_grassMowShort	3_Hybrid	18	3	End	Gen18_Mut0_ID1	442	Gen9_Mut0_ID1	Gen16_Mut0_ID5	-	0.7221	0.0993	0.3026	0.3672	0.6806	0.1871	0.5513	0.3471	0.2816	0	0.5198	0.1942	0.6351	0.1737	0.5306	0.4754	0.5949	0.3471	0.3445	0.3504	0.5156	0.2912	0.4274	0.6509	0.8703	0.1239	0.5076	0.5763	0.7222	0.7915	0.8209	0.5818	0.1705	0.4171	0.564	0.2826	18	Gen18_Mut0_ID1	N_background_9	3.45E-01	3.22E-01	2.22E-01	9.61E-02	1.52E-01	1.13E-01	6.74E-01	7.70E-01	1.53E+00	1.05E+00	4.22E-01	4.18E-01	1.59E+01	1.12E+01	1.71E+01	9.11E+00	1.54E+01	1.17E+01	-1.44E-01	1.01E-03	-1.65E-03	-6.62E-02	2.14E-04	-9.79E-04	-1.02E-01	-3.66E-03	8.67E-04	-1.11E-02	-1.02E-02	1.71E-02	-1.34E-01	6.98E-03	-9.87E-02	-6.92E-02	-4.52E-03	-2.90E-02	-9.95E-02	-4.35E-03	-5.97E-02
02_grassMowShort	N_background_14.tif	02_grassMowShort.N_background_14.tif	02_grassMowShort.14	3_Hybrid	02_grassMowShort.3_Hybrid.Gen18_Mut0_ID10	02_grassMowShort.3_Hybrid.Gen18_Mut0_ID10.N_background_14	1.72E+02	N_background_14.tif	2973	Grass	02_grassMowShort	3_Hybrid	18	3	End	Gen18_Mut0_ID10	405	Gen16_Mut0_ID5	Gen16_Mut0_ID1	-	0.5923	0.0547	0.303	0.3488	0.859	0.1921	0.4577	0.3176	0.2258	0.595	0.1831	0.1626	0.4946	0.1584	0.6081	0.3816	0.3302	0.308	0.3637	0.3521	0.5139	0.3492	0.4329	0.6842	0.795	0.1697	0.2208	0.6256	0.8715	0.7432	0.6642	0.4463	0.1772	0.3407	0.6242	0.3503	18	Gen18_Mut0_ID10	N_background_14	3.86E-01	3.43E-01	2.34E-01	8.03E-02	1.02E-01	8.19E-02	8.74E-01	7.28E-01	8.20E-01	2.83E-01	8.86E-01	7.94E-01	1.52E+01	1.13E+01	7.43E+00	1.98E+00	1.69E+01	1.17E+01	-1.44E-01	1.01E-03	-1.65E-03	-6.62E-02	2.14E-04	-9.79E-04	-1.02E-01	-3.66E-03	8.67E-04	-2.65E-03	1.74E-02	3.43E-02	-1.35E-01	4.28E-02	-8.31E-02	-6.42E-02	2.84E-02	-1.10E-02	-9.67E-02	3.02E-02	-4.17E-02
02_grassMowShort	D_background_4.tif	02_grassMowShort.D_background_4.tif	02_grassMowShort.4	3_Hybrid	02_grassMowShort.3_Hybrid.Gen18_Mut0_ID2	02_grassMowShort.3_Hybrid.Gen18_Mut0_ID2.D_background_4	0	D_background_4.tif	2974	Grass	02_grassMowShort	3_Hybrid	18	3	End	Gen18_Mut0_ID2	427	Gen16_Mut0_ID10	Gen17_Mut0_IDR1	-	0.5465	0.2203	0.3092	0.839	0.8938	0.7304	0.5109	0.3087	0.2279	0.572	0.2374	0.1259	0.4486	0.12	0.6123	0.1362	0.4341	0.4434	0.3759	0.2095	0.4045	0.3513	0.5653	0.7994	0.383	0.2911	0.5157	0.5702	0.7604	0.7989	0.7073	0.3129	0.2724	0.3767	0.541	0.449	18	Gen18_Mut0_ID2	D_background_4	3.62E-01	2.83E-01	2.46E-01	9.94E-02	8.86E-02	1.11E-01	2.46E+00	1.34E+00	1.51E+00	2.29E+00	1.65E+00	1.22E+00	3.13E+01	1.38E+01	7.39E+00	1.10E+01	2.55E+01	1.85E+01	-1.44E-01	1.01E-03	-1.65E-03	-6.62E-02	2.14E-04	-9.79E-04	-1.02E-01	-3.66E-03	8.67E-04	-1.98E-02	1.48E-02	-1.26E-02	-9.32E-02	4.10E-02	-9.90E-02	-5.82E-02	2.64E-02	-5.47E-02	-7.52E-02	3.08E-02	-7.66E-02
02_grassMowShort	N_background_13.tif	02_grassMowShort.N_background_13.tif	02_grassMowShort.13	3_Hybrid	02_grassMowShort.3_Hybrid.Gen18_Mut0_ID0	02_grassMowShort.3_Hybrid.Gen18_Mut0_ID0.N_background_13	1.54E+02	N_background_13.tif	2975	Grass	02_grassMowShort	3_Hybrid	18	3	End	Gen18_Mut0_ID0	463	Gen16_Mut0_ID5	Gen9_Mut0_ID1	-	0.759	0.4585	0.3054	0.6192	0.8392	0.1887	0.5499	0.3397	0.2794	0.5992	0.1804	0.7414	0.3068	0.1558	0.5141	0.4306	0.493	0.4364	0.4119	0.046	0.5459	0.2589	0.367	0.2687	0.3248	0.1774	0.7373	0.6257	0.7385	0.7811	0.7148	0.337	0.1754	0.0121	0.623	0.2941	18	Gen18_Mut0_ID0	N_background_13	3.58E-01	2.14E-01	3.18E-01	9.53E-02	9.16E-02	8.06E-02	6.83E-01	5.62E-01	7.56E-01	3.69E-01	6.64E-01	5.97E-01	1.63E+01	1.24E+01	8.89E+00	4.17E+00	1.80E+01	1.31E+01	-1.44E-01	1.01E-03	-1.65E-03	-6.62E-02	2.14E-04	-9.79E-04	-1.02E-01	-3.66E-03	8.67E-04	-3.19E-04	6.36E-02	-2.36E-02	-1.23E-01	1.13E-01	-8.87E-02	-5.80E-02	8.80E-02	-5.56E-02	-8.74E-02	9.62E-02	-6.80E-02
02_grassMowShort	D_background_5.tif	02_grassMowShort.D_background_5.tif	02_grassMowShort.5	3_Hybrid	02_grassMowShort.3_Hybrid.Gen18_Mut0_ID8	02_grassMowShort.3_Hybrid.Gen18_Mut0_ID8.D_background_5	0	D_background_5.tif	2976	Grass	02_grassMowShort	3_Hybrid	18	3	End	Gen18_Mut0_ID8	525	Gen17_Mut0_ID9	Gen16_Mut0_ID1	-	0.5753	0.0813	0.3023	0.3362	0.865	0.2903	0.5575	0.277	0.2479	0.5855	0.1968	0.0167	0.4657	0.0241	0.5129	0.2918	0.3597	0.3709	0.3613	0.1618	0.4207	0.3573	0.5438	0.7739	0.6763	0.1522	0.447	0.647	0.763	0.7482	0.7165	0.318	0.1891	0.5855	0.6481	0.3686	18	Gen18_Mut0_ID8	D_background_5	3.71E-01	3.18E-01	2.18E-01	1.33E-01	1.17E-01	9.77E-02	2.31E+00	1.87E+00	4.22E+00	2.22E+00	1.40E+00	6.64E-01	2.58E+01	1.19E+01	2.92E+01	1.47E+01	2.38E+01	1.05E+01	-1.44E-01	1.01E-03	-1.65E-03	-6.62E-02	2.14E-04	-9.79E-04	-1.02E-01	-3.66E-03	8.67E-04	3.45E-04	1.76E-02	-5.01E-03	-1.25E-01	2.34E-02	-1.24E-01	-5.79E-02	2.07E-02	-5.38E-02	-8.92E-02	1.70E-02	-8.41E-02
02_grassMowShort	D_background_11.tif	02_grassMowShort.D_background_11.tif	02_grassMowShort.11	3_Hybrid	02_grassMowShort.3_Hybrid.Gen19_Mut0_ID5	02_grassMowShort.3_Hybrid.Gen19_Mut0_ID5.D_background_11	0	D_background_11.tif	2977	Grass	02_grassMowShort	3_Hybrid	19	3	End	Gen19_Mut0_ID5	584	Gen18_Mut0_IDR0	Gen17_Mut0_ID5	-	0.7167	0.4142	0.3091	0.6615	0.861	0.6663	0.5113	0.33	0.2793	0.575	0.1282	0.1872	0.4423	0.1513	0.55	0.1427	0.4161	0.4249	0.4106	0.1317	0.5183	0.3428	0.4438	0.6661	0.7169	0.1763	0.6957	0.5787	0.8796	0.8036	0.8232	0.5197	0.1627	0.4388	0.5714	0.2941	19	Gen19_Mut0_ID5	D_background_11	3.39E-01	3.08E-01	2.59E-01	1.26E-01	1.01E-01	1.26E-01	1.25E+00	7.76E-01	9.64E-01	1.22E+00	7.36E-01	6.01E-01	3.03E+01	1.34E+01	1.08E+01	1.36E+01	2.40E+01	1.84E+01	-1.44E-01	1.01E-03	-1.65E-03	-6.62E-02	2.14E-04	-9.79E-04	-1.02E-01	-3.66E-03	8.67E-04	-2.86E-03	7.16E-03	-2.47E-03	-8.69E-02	3.67E-02	-9.66E-02	-4.35E-02	1.91E-02	-4.57E-02	-6.42E-02	2.43E-02	-7.00E-02
02_grassMowShort	N_background_19.tif	02_grassMowShort.N_background_19.tif	02_grassMowShort.19	3_Hybrid	02_grassMowShort.3_Hybrid.Gen16_Mut0_ID10	02_grassMowShort.3_Hybrid.Gen16_Mut0_ID10.N_background_19	1.13E+02	N_background_19.tif	2978	Grass	02_grassMowShort	3_Hybrid	19	3	End	Gen16_Mut0_ID10	2056	Gen14_Mut0_IDR2	Gen14_Mut0_ID2	-	0.5469	0.1742	0.3092	0.8341	0.8945	0.7297	0.5104	0.2697	0.2418	0.5716	0.2373	0.1236	0.4556	0.1144	0.6167	0.1331	0.4147	0.4506	0.3751	0.2077	0.4039	0.3513	0.5653	0.784	0.7294	0.1522	0.5877	0.6033	0.8506	0.7973	0.7119	0.7743	0.1673	0.444	0.5468	0.335	19	Gen16_Mut0_ID10	N_background_19	2.44E-01	2.74E-01	2.69E-01	1.17E-01	1.19E-01	1.06E-01	8.24E-01	9.97E-01	4.80E-01	6.01E-01	6.94E-01	1.35E+00	1.67E+01	1.41E+01	1.34E+01	1.49E+01	5.78E+00	9.29E+00	-1.44E-01	1.01E-03	-1.65E-03	-6.62E-02	2.14E-04	-9.79E-04	-1.02E-01	-3.66E-03	8.67E-04	-4.16E-02	-1.37E-02	-4.45E-02	-1.23E-01	1.46E-02	-1.36E-01	-8.51E-02	-2.09E-03	-8.95E-02	-1.03E-01	2.25E-03	-1.13E-01
02_grassMowShort	D_background_21.tif	02_grassMowShort.D_background_21.tif	02_grassMowShort.21	3_Hybrid	02_grassMowShort.3_Hybrid.Gen19_Mut0_ID1	02_grassMowShort.3_Hybrid.Gen19_Mut0_ID1.D_background_21	0	D_background_21.tif	2979	Grass	02_grassMowShort	3_Hybrid	19	3	End	Gen19_Mut0_ID1	1780	Gen18_Mut0_ID11	Gen18_Mut0_ID9	-	0.765	0.4358	0.306	0.9872	0.8663	0.2129	0.4771	0.3468	0.2487	0.5887	0.1935	0.101	0.2235	0.1559	0.5463	0.4542	0.4338	0.3267	0.3297	0.3403	0.5357	0.3687	0.4526	0.6651	0.8322	0.1985	0.504	0.6262	0.8586	0.7934	0.6596	0.4282	0.3133	0.5521	0.6535	0.3362	19	Gen19_Mut0_ID1	D_background_21	3.55E-01	3.10E-01	2.14E-01	1.60E-01	1.57E-01	1.34E-01	1.77E+00	1.16E+00	1.34E+00	6.50E-01	3.17E+00	1.36E+00	2.64E+01	1.13E+01	2.65E+01	1.18E+01	2.57E+01	1.00E+01	-1.44E-01	1.01E-03	-1.65E-03	-6.62E-02	2.14E-04	-9.79E-04	-1.02E-01	-3.66E-03	8.67E-04	2.48E-02	5.35E-03	-3.91E-02	-1.17E-01	2.24E-02	-1.44E-01	-3.73E-02	1.16E-02	-8.73E-02	-7.39E-02	1.21E-02	-1.12E-01
02_grassMowShort	N_background_10.tif	02_grassMowShort.N_background_10.tif	02_grassMowShort.10	3_Hybrid	02_grassMowShort.3_Hybrid.Gen18_Mut0_ID9	02_grassMowShort.3_Hybrid.Gen18_Mut0_ID9.N_background_10	1.73E+02	N_background_10.tif	2980	Grass	02_grassMowShort	3_Hybrid	19	3	End	Gen18_Mut0_ID9	519	Gen16_Mut0_ID1	Gen17_Mut0_ID9	-	0.4397	0.4451	0.2923	0.9899	0.8602	0.7094	0.4634	0.3493	0.25	0.6143	0.2256	0.2254	0.2594	0.1574	0.621	0.3306	0.4938	0.3215	0.346	0.3473	0.5407	0.3687	0.4536	0.6675	0.7558	0.1784	0.2308	0.6256	0.8829	0.7971	0.657	0.428	0.3133	0.327	0.5711	0.4902	19	Gen18_Mut0_ID9	N_background_10	2.76E-01	3.24E-01	2.18E-01	9.95E-02	1.26E-01	1.12E-01	1.99E+00	2.39E+00	1.99E+00	3.45E+00	1.02E+00	1.17E+00	1.69E+01	1.13E+01	7.57E+00	1.15E+01	1.24E+01	1.22E+01	-1.44E-01	1.01E-03	-1.65E-03	-6.62E-02	2.14E-04	-9.79E-04	-1.02E-01	-3.66E-03	8.67E-04	1.88E-03	3.56E-04	7.20E-03	-1.23E-01	6.18E-03	-6.58E-02	-5.56E-02	1.69E-03	-2.30E-02	-8.69E-02	-7.63E-04	-4.06E-02
02_grassMowShort	N_background_14.tif	02_grassMowShort.N_background_14.tif	02_grassMowShort.14	3_Hybrid	02_grassMowShort.3_Hybrid.Gen19_Mut0_ID4	02_grassMowShort.3_Hybrid.Gen19_Mut0_ID4.N_background_14	1.72E+02	N_background_14.tif	2981	Grass	02_grassMowShort	3_Hybrid	19	3	End	Gen19_Mut0_ID4	1561	Gen17_Mut0_ID5	Gen18_Mut0_IDR0	-	0.7641	0.1901	0.301	0.317	0.8553	0.1876	0.5495	0.2929	0.2425	0.7367	0.1696	0.6451	0.3893	0.1642	0.6242	0.496	0.5935	0.356	0.3797	0.2242	0.4479	0.2752	0.3522	0.7761	0.7317	0.1556	0.5246	0.62	0.8407	0.7881	0.7119	0.6869	0.16	0.4898	0.6056	0.2961	19	Gen19_Mut0_ID4	N_background_14	3.86E-01	3.00E-01	2.36E-01	9.09E-02	1.08E-01	8.95E-02	8.05E-01	9.35E-01	1.80E+00	1.31E+00	5.09E-01	4.98E-01	1.46E+01	1.12E+01	1.67E+01	8.98E+00	1.40E+01	1.17E+01	-1.44E-01	1.01E-03	-1.65E-03	-6.62E-02	2.14E-04	-9.79E-04	-1.02E-01	-3.66E-03	8.67E-04	-9.45E-03	-2.90E-03	8.91E-03	-1.36E-01	3.22E-02	-9.76E-02	-6.92E-02	1.08E-02	-3.37E-02	-1.00E-01	1.55E-02	-6.19E-02
02_grassMowShort	N_background_17.tif	02_grassMowShort.N_background_17.tif	02_grassMowShort.17	3_Hybrid	02_grassMowShort.3_Hybrid.Gen19_Mut0_ID6	02_grassMowShort.3_Hybrid.Gen19_Mut0_ID6.N_background_17	2.03E+02	N_background_17.tif	2982	Grass	02_grassMowShort	3_Hybrid	19	3	End	Gen19_Mut0_ID6	587	Gen16_Mut0_ID5	Gen18_Mut0_ID8	-	0.5937	0.1174	0.3037	0.3464	0.8573	0.2076	0.5044	0.3375	0.2768	0.5952	0.1801	0.0256	0.4545	0.1558	0.5298	0.4739	0.5307	0.3371	0.302	0.4063	0.5062	0.2794	0.4312	0.6854	0.7599	0.0813	0.502	0.6263	0.7458	0.778	0.7106	0.4538	0.1801	0.6262	0.6481	0.3631	19	Gen19_Mut0_ID6	N_background_17	2.54E-01	3.91E-01	2.65E-01	1.09E-01	1.13E-01	1.14E-01	1.18E+00	1.07E+00	1.96E+00	1.08E+00	9.64E-01	9.56E-01	1.58E+01	1.25E+01	1.41E+01	6.84E+00	1.62E+01	1.36E+01	-1.44E-01	1.01E-03	-1.65E-03	-6.62E-02	2.14E-04	-9.79E-04	-1.02E-01	-3.66E-03	8.67E-04	-3.36E-02	-1.86E-02	3.99E-02	-1.56E-01	-2.92E-03	-6.63E-02	-9.39E-02	-1.35E-02	6.62E-04	-1.23E-01	-1.45E-02	-2.88E-02
02_grassMowShort	D_background_3.tif	02_grassMowShort.D_background_3.tif	02_grassMowShort.3	3_Hybrid	02_grassMowShort.3_Hybrid.Gen9_Mut0_ID1	02_grassMowShort.3_Hybrid.Gen9_Mut0_ID1.D_background_3	0	D_background_3.tif	2983	Grass	02_grassMowShort	3_Hybrid	19	3	End	Gen9_Mut0_ID1	535	Gen8_Mut0_ID11	Gen8_Mut0_ID2	-	0.7149	0.1217	0.3012	0.3218	0.6651	0.1871	0.5515	0.3476	0.2816	0.6078	0.5206	0.7403	0.4877	0.1737	0.5119	0.4146	0.4915	0.4498	0.4335	0.0443	0.5479	0.2547	0.3619	0.2325	0.3928	0.1778	0.7378	0.5757	0.7216	0.7937	0.8254	0.463	0.1691	0.4358	0.564	0.2826	19	Gen9_Mut0_ID1	D_background_3	3.34E-01	1.40E-01	2.89E-01	1.47E-01	1.17E-01	1.24E-01	1.01E+00	9.02E-01	2.40E+00	1.20E+00	7.00E-01	3.83E-01	2.65E+01	1.30E+01	2.72E+01	1.26E+01	2.63E+01	1.31E+01	-1.44E-01	1.01E-03	-1.65E-03	-6.62E-02	2.14E-04	-9.79E-04	-1.02E-01	-3.66E-03	8.67E-04	-3.22E-02	8.90E-03	-5.77E-02	-1.49E-01	6.47E-02	-1.05E-01	-9.00E-02	3.48E-02	-8.41E-02	-1.17E-01	4.46E-02	-9.08E-02
02_grassMowShort	N_background_16.tif	02_grassMowShort.N_background_16.tif	02_grassMowShort.16	3_Hybrid	02_grassMowShort.3_Hybrid.Gen17_Mut0_ID5	02_grassMowShort.3_Hybrid.Gen17_Mut0_ID5.N_background_16	1.95E+02	N_background_16.tif	2984	Grass	02_grassMowShort	3_Hybrid	19	3	End	Gen17_Mut0_ID5	402	Gen16_Mut0_ID10	Gen16_Mut0_ID5	-	0.7648	0.4416	0.3092	0.6748	0.8611	0.6665	0.5112	0.2707	0.2421	0.575	0.1822	0.1833	0.4542	0.1505	0.5498	0.1425	0.416	0.4505	0.4244	0.2242	0.4084	0.343	0.4327	0.7761	0.7326	0.1522	0.5131	0.6221	0.84	0.7936	0.7119	0.7709	0.1636	0.4266	0.5538	0.2961	19	Gen17_Mut0_ID5	N_background_16	2.86E-01	3.04E-01	2.39E-01	1.01E-01	1.13E-01	1.20E-01	7.97E-01	6.67E-01	6.10E-01	8.32E-01	4.78E-01	5.48E-01	1.97E+01	1.48E+01	6.85E+00	8.88E+00	1.59E+01	1.67E+01	-1.44E-01	1.01E-03	-1.65E-03	-6.62E-02	2.14E-04	-9.79E-04	-1.02E-01	-3.66E-03	8.67E-04	-3.97E-02	5.68E-03	-4.10E-02	-1.24E-01	4.00E-02	-1.36E-01	-8.47E-02	2.13E-02	-8.70E-02	-1.04E-01	2.65E-02	-1.11E-01
02_grassMowShort	D_background_6.tif	02_grassMowShort.D_background_6.tif	02_grassMowShort.6	3_Hybrid	02_grassMowShort.3_Hybrid.Gen18_Mut0_IDR0	02_grassMowShort.3_Hybrid.Gen18_Mut0_IDR0.D_background_6	0	D_background_6.tif	2985	Grass	02_grassMowShort	3_Hybrid	19	3	End	Gen18_Mut0_IDR0	386	Gen15_Mut0_ID7	Gen15_Mut0_ID7	-	0.716	0.1594	0.3009	0.3032	0.8552	0.1874	0.5496	0.3456	0.2797	0.7367	0.118	0.649	0.3747	0.165	0.6244	0.4962	0.5965	0.3209	0.3597	0.1317	0.5465	0.275	0.3631	0.6661	0.716	0.1793	0.7065	0.5767	0.8803	0.7981	0.8232	0.4583	0.1589	0.5049	0.6322	0.2941	19	Gen18_Mut0_IDR0	D_background_6	3.95E-01	2.02E-01	1.87E-01	1.16E-01	9.86E-02	1.23E-01	1.38E+00	1.13E+00	2.90E+00	1.36E+00	9.28E-01	4.66E-01	2.62E+01	1.22E+01	2.83E+01	1.36E+01	2.55E+01	1.18E+01	-1.44E-01	1.01E-03	-1.65E-03	-6.62E-02	2.14E-04	-9.79E-04	-1.02E-01	-3.66E-03	8.67E-04	4.01E-02	6.28E-02	-3.50E-02	-9.16E-02	8.71E-02	-1.34E-01	-1.71E-02	7.52E-02	-8.24E-02	-5.15E-02	7.67E-02	-1.05E-01
02_grassMowShort	D_background_13.tif	02_grassMowShort.D_background_13.tif	02_grassMowShort.13	3_Hybrid	02_grassMowShort.3_Hybrid.Gen17_Mut0_IDR1	02_grassMowShort.3_Hybrid.Gen17_Mut0_IDR1.D_background_13	0	D_background_13.tif	2986	Grass	02_grassMowShort	3_Hybrid	19	3	End	Gen17_Mut0_IDR1	585	Gen15_Mut0_ID4	Gen15_Mut0_ID4	-	0.435	0.438	0.3062	0.851	0.7723	0.7372	0.6276	0.4558	0.2012	0.6155	0.2445	0.1401	0.5253	0.174	0.5439	0.2863	0.5911	0.453	0.4162	0.2441	0.4111	0.3328	0.5666	0.7996	0.382	0.2914	0.5108	0.559	0.8238	0.7994	0.7057	0.2205	0.3244	0.4415	0.5407	0.5007	19	Gen17_Mut0_IDR1	D_background_13	3.71E-01	2.27E-01	1.62E-01	9.59E-02	1.37E-01	1.06E-01	2.88E+00	2.02E+00	2.35E+00	3.31E+00	1.69E+00	1.33E+00	2.73E+01	1.28E+01	9.12E+00	1.27E+01	2.15E+01	1.67E+01	-1.44E-01	1.01E-03	-1.65E-03	-6.62E-02	2.14E-04	-9.79E-04	-1.02E-01	-3.66E-03	8.67E-04	-2.55E-03	2.66E-02	-1.56E-03	-1.16E-01	5.00E-03	-1.05E-01	-5.62E-02	1.80E-02	-4.60E-02	-8.45E-02	7.71E-03	-7.18E-02
02_grassMowShort	D_background_23.tif	02_grassMowShort.D_background_23.tif	02_grassMowShort.23	3_Hybrid	02_grassMowShort.3_Hybrid.Gen18_Mut0_ID8	02_grassMowShort.3_Hybrid.Gen18_Mut0_ID8.D_background_23	0	D_background_23.tif	2987	Grass	02_grassMowShort	3_Hybrid	19	3	End	Gen18_Mut0_ID8	645	Gen17_Mut0_ID9	Gen16_Mut0_ID1	-	0.5753	0.0813	0.3023	0.3362	0.865	0.2903	0.5575	0.277	0.2479	0.5855	0.1968	0.0167	0.4657	0.0241	0.5129	0.2918	0.3597	0.3709	0.3613	0.1618	0.4207	0.3573	0.5438	0.7739	0.6763	0.1522	0.447	0.647	0.763	0.7482	0.7165	0.318	0.1891	0.5855	0.6481	0.3686	19	Gen18_Mut0_ID8	D_background_23	3.07E-01	2.52E-01	1.03E-01	1.32E-01	1.58E-01	7.64E-02	2.29E+00	1.81E+00	4.19E+00	2.12E+00	1.43E+00	6.17E-01	2.58E+01	1.14E+01	2.92E+01	1.42E+01	2.41E+01	9.77E+00	-1.44E-01	1.01E-03	-1.65E-03	-6.62E-02	2.14E-04	-9.79E-04	-1.02E-01	-3.66E-03	8.67E-04	3.45E-04	1.76E-02	-5.01E-03	-1.25E-01	2.34E-02	-1.24E-01	-5.79E-02	2.07E-02	-5.38E-02	-8.92E-02	1.70E-02	-8.41E-02
02_grassMowShort	N_background_8.tif	02_grassMowShort.N_background_8.tif	02_grassMowShort.8	3_Hybrid	02_grassMowShort.3_Hybrid.Gen19_Mut0_ID10	02_grassMowShort.3_Hybrid.Gen19_Mut0_ID10.N_background_8	1.61E+02	N_background_8.tif	2988	Grass	02_grassMowShort	3_Hybrid	19	3	End	Gen19_Mut0_ID10	719	Gen18_Mut0_ID9	Gen17_Mut0_ID5	-	0.7283	0.4475	0.3092	0.9213	0.8602	0.667	0.5101	0.288	0.2422	0.5753	0.1855	0.2219	0.419	0.1574	0.6188	0.1504	0.4938	0.3338	0.3526	0.345	0.4103	0.343	0.4361	0.7683	0.7326	0.1522	0.4348	0.7344	0.84	0.7937	0.6621	0.768	0.3121	0.4294	0.5707	0.4869	19	Gen19_Mut0_ID10	N_background_8	3.08E-01	3.03E-01	2.99E-01	1.14E-01	1.28E-01	1.20E-01	2.10E+00	2.42E+00	2.30E+00	3.26E+00	9.25E-01	1.16E+00	1.64E+01	1.21E+01	9.24E+00	1.21E+01	1.16E+01	1.27E+01	-1.44E-01	1.01E-03	-1.65E-03	-6.62E-02	2.14E-04	-9.79E-04	-1.02E-01	-3.66E-03	8.67E-04	3.82E-03	1.53E-03	3.46E-03	-8.28E-02	8.64E-03	-8.20E-02	-3.71E-02	3.08E-03	-3.34E-02	-5.91E-02	2.25E-03	-5.60E-02
02_grassMowShort	D_background_12.tif	02_grassMowShort.D_background_12.tif	02_grassMowShort.12	3_Hybrid	02_grassMowShort.3_Hybrid.Gen17_Mut0_ID6	02_grassMowShort.3_Hybrid.Gen17_Mut0_ID6.D_background_12	0	D_background_12.tif	2989	Grass	02_grassMowShort	3_Hybrid	19	3	End	Gen17_Mut0_ID6	783	Gen16_Mut0_ID1	Gen16_Mut0_ID0	-	0.7746	0.6812	0.307	0.3308	0.8664	0.2966	0.4656	0.2677	0.2508	0.6003	0.1718	0.0765	0.259	0.1668	0.621	0.3331	0.5246	0.3106	0.347	0.144	0.5338	0.3467	0.4485	0.6358	0.7239	0.1879	0.2276	0.598	0.8882	0.8379	0.6955	0.4558	0.169	0.5129	0.6409	0.5043	19	Gen17_Mut0_ID6	D_background_12	3.57E-01	1.84E-01	1.19E-01	1.20E-01	1.12E-01	9.88E-02	4.57E+00	3.40E+00	7.93E+00	3.66E+00	2.78E+00	1.17E+00	2.70E+01	1.16E+01	2.98E+01	1.32E+01	2.55E+01	1.04E+01	-1.44E-01	1.01E-03	-1.65E-03	-6.62E-02	2.14E-04	-9.79E-04	-1.02E-01	-3.66E-03	8.67E-04	5.57E-03	6.81E-03	2.97E-02	-1.22E-01	2.20E-02	-8.21E-02	-5.27E-02	1.20E-02	-1.35E-02	-8.45E-02	1.17E-02	-4.31E-02
02_grassMowShort	N_background_1.tif	02_grassMowShort.N_background_1.tif	02_grassMowShort.1	3_Hybrid	02_grassMowShort.3_Hybrid.Gen17_Mut0_ID8	02_grassMowShort.3_Hybrid.Gen17_Mut0_ID8.N_background_1	1.30E+02	N_background_1.tif	2990	Grass	02_grassMowShort	3_Hybrid	19	3	End	Gen17_Mut0_ID8	2801	Gen16_Mut0_ID2	Gen14_Mut0_ID2	-	0.3251	0.4528	0.3148	0.8642	0.7928	0.7269	0.5066	0.7267	0.2327	0.7507	0.1551	0.0895	0.5132	0.2863	0.6114	0.155	0.5873	0.4526	0.3737	0.2037	0.3736	0.3336	0.5661	0.7948	0.4316	0.2579	0.3734	0.6209	0.8485	0.806	0.7145	0.6589	0.1677	0.4051	0.5423	0.3169	19	Gen17_Mut0_ID8	N_background_1	3.25E-01	2.46E-01	2.52E-01	1.00E-01	1.92E-01	9.83E-02	7.11E-01	7.03E-01	5.14E-01	9.23E-01	4.48E-01	5.16E-01	1.71E+01	1.35E+01	4.91E+00	8.02E+00	1.39E+01	1.46E+01	-1.44E-01	1.01E-03	-1.65E-03	-6.62E-02	2.14E-04	-9.79E-04	-1.02E-01	-3.66E-03	8.67E-04	-2.51E-02	3.40E-02	-1.67E-02	-1.07E-01	1.59E-02	-1.12E-01	-6.79E-02	2.92E-02	-6.33E-02	-8.68E-02	1.87E-02	-8.80E-02
02_grassMowShort	N_background_7.tif	02_grassMowShort.N_background_7.tif	02_grassMowShort.7	3_Hybrid	02_grassMowShort.3_Hybrid.Gen18_Mut0_ID11	02_grassMowShort.3_Hybrid.Gen18_Mut0_ID11.N_background_7	1.44E+02	N_background_7.tif	2991	Grass	02_grassMowShort	3_Hybrid	19	3	End	Gen18_Mut0_ID11	1352	Gen16_Mut0_ID1	Gen16_Mut0_ID5	-	0.7664	0.4357	0.307	0.657	0.8663	0.2799	0.5553	0.2843	0.3039	0.5845	0.189	0.0954	0.2184	0.1559	0.5457	0.4546	0.5988	0.3267	0.3287	0.3576	0.5354	0.3687	0.4366	0.6559	0.7302	0.1369	0.5068	0.6262	0.7545	0.7783	0.703	0.4338	0.181	0.5815	0.6504	0.3094	19	Gen18_Mut0_ID11	N_background_7	3.38E-01	3.24E-01	2.02E-01	1.09E-01	1.15E-01	1.21E-01	9.40E-01	8.71E-01	1.39E+00	1.12E+00	7.24E-01	6.21E-01	1.59E+01	1.09E+01	1.39E+01	9.60E+00	1.66E+01	1.14E+01	-1.44E-01	1.01E-03	-1.65E-03	-6.62E-02	2.14E-04	-9.79E-04	-1.02E-01	-3.66E-03	8.67E-04	2.21E-02	3.59E-02	-4.41E-02	-1.22E-01	3.47E-02	-1.45E-01	-4.23E-02	3.66E-02	-9.19E-02	-7.91E-02	3.12E-02	-1.15E-01
02_grassMowShort	D_background_15.tif	02_grassMowShort.D_background_15.tif	02_grassMowShort.15	3_Hybrid	02_grassMowShort.3_Hybrid.Gen17_Mut0_ID9	02_grassMowShort.3_Hybrid.Gen17_Mut0_ID9.D_background_15	0	D_background_15.tif	2992	Grass	02_grassMowShort	3_Hybrid	19	3	End	Gen17_Mut0_ID9	3092	Gen14_Mut0_ID2	Gen16_Mut0_ID2	-	0.4254	0.4703	0.2922	0.9952	0.8578	0.7163	0.5576	0.3563	0.2475	0.6155	0.2302	0.1236	0.4663	0.023	0.5097	0.2892	0.5169	0.4107	0.3428	0.1505	0.4258	0.3503	0.5632	0.7867	0.7055	0.1381	0.4578	0.6472	0.7566	0.8018	0.7178	0.3178	0.3209	0.3269	0.5678	0.4868	19	Gen17_Mut0_ID9	D_background_15	3.44E-01	2.78E-01	2.01E-01	1.32E-01	8.39E-02	1.14E-01	3.00E+00	1.84E+00	2.13E+00	3.08E+00	1.86E+00	1.41E+00	2.88E+01	1.27E+01	8.87E+00	1.26E+01	2.29E+01	1.71E+01	-1.44E-01	1.01E-03	-1.65E-03	-6.62E-02	2.14E-04	-9.79E-04	-1.02E-01	-3.66E-03	8.67E-04	1.39E-02	8.95E-03	3.59E-02	-1.03E-01	-5.18E-03	-7.06E-02	-3.92E-02	1.33E-03	-5.52E-03	-6.93E-02	-5.91E-03	-3.36E-02
02_grassMowShort	D_background_0.tif	02_grassMowShort.D_background_0.tif	02_grassMowShort.0	3_Hybrid	02_grassMowShort.3_Hybrid.Gen16_Mut0_ID5	02_grassMowShort.3_Hybrid.Gen16_Mut0_ID5.D_background_0	0	D_background_0.tif	2993	Grass	02_grassMowShort	3_Hybrid	19	3	End	Gen16_Mut0_ID5	1277	Gen14_Mut0_ID7	Gen15_Mut0_ID7	-	0.7676	0.4361	0.3076	0.6728	0.8562	0.1887	0.5496	0.3392	0.2794	0.5953	0.1796	0.1953	0.4542	0.1558	0.5325	0.4879	0.5964	0.3353	0.3273	0.3521	0.5137	0.343	0.4322	0.6842	0.8016	0.1235	0.5071	0.6263	0.7391	0.7784	0.7102	0.4544	0.1772	0.3366	0.623	0.2941	19	Gen16_Mut0_ID5	D_background_0	3.72E-01	2.35E-01	1.49E-01	1.15E-01	1.87E-01	1.06E-01	1.11E+00	8.49E-01	2.22E+00	1.16E+00	8.26E-01	4.31E-01	2.43E+01	1.10E+01	2.39E+01	1.17E+01	2.41E+01	1.10E+01	-1.44E-01	1.01E-03	-1.65E-03	-6.62E-02	2.14E-04	-9.79E-04	-1.02E-01	-3.66E-03	8.67E-04	2.94E-02	3.45E-02	-4.11E-02	-1.13E-01	3.63E-02	-1.46E-01	-3.35E-02	3.59E-02	-9.00E-02	-7.04E-02	3.15E-02	-1.14E-01
02_grassMowShort	D_background_18.tif	02_grassMowShort.D_background_18.tif	02_grassMowShort.18	3_Hybrid	02_grassMowShort.3_Hybrid.Gen19_Mut0_ID8	02_grassMowShort.3_Hybrid.Gen19_Mut0_ID8.D_background_18	0	D_background_18.tif	2994	Grass	02_grassMowShort	3_Hybrid	19	3	End	Gen19_Mut0_ID8	1719	Gen17_Mut0_ID9	Gen17_Mut0_IDR1	-	0.435	0.438	0.3058	0.8895	0.7814	0.7356	0.7575	0.4558	0.2062	0.6155	0.2421	0.1393	0.4773	0.0283	0.536	0.2872	0.5892	0.4581	0.4136	0.2408	0.4239	0.3456	0.5632	0.7995	0.4427	0.1445	0.5083	0.6431	0.7764	0.8014	0.7066	0.2339	0.3244	0.4311	0.5431	0.5006	19	Gen19_Mut0_ID8	D_background_18	3.16E-01	1.99E-01	2.04E-01	1.08E-01	1.19E-01	1.26E-01	3.25E+00	2.44E+00	3.05E+00	3.91E+00	1.71E+00	1.26E+00	2.81E+01	1.11E+01	1.17E+01	1.48E+01	2.14E+01	1.57E+01	-1.44E-01	1.01E-03	-1.65E-03	-6.62E-02	2.14E-04	-9.79E-04	-1.02E-01	-3.66E-03	8.67E-04	2.22E-03	1.01E-02	-1.32E-03	-1.13E-01	-1.65E-02	-1.10E-01	-5.12E-02	-2.10E-03	-4.74E-02	-8.02E-02	-1.32E-02	-7.50E-02
02_grassMowShort	N_background_9.tif	02_grassMowShort.N_background_9.tif	02_grassMowShort.9	3_Hybrid	02_grassMowShort.3_Hybrid.Gen19_Mut0_ID9	02_grassMowShort.3_Hybrid.Gen19_Mut0_ID9.N_background_9	1.63E+02	N_background_9.tif	2995	Grass	02_grassMowShort	3_Hybrid	19	3	End	Gen19_Mut0_ID9	1842	Gen17_Mut0_IDR1	Gen17_Mut0_ID9	-	0.4254	0.4703	0.2926	0.9688	0.8497	0.7178	0.4274	0.3563	0.2442	0.6155	0.2322	0.1244	0.5163	0.1688	0.5158	0.2886	0.5187	0.4056	0.3453	0.1537	0.4127	0.3363	0.5666	0.7868	0.6562	0.2853	0.4601	0.5629	0.8098	0.7997	0.717	0.3063	0.3209	0.3364	0.5656	0.4869	19	Gen19_Mut0_ID9	N_background_9	3.51E-01	3.93E-01	2.41E-01	9.73E-02	1.59E-01	1.09E-01	1.65E+00	1.38E+00	9.41E-01	1.50E+00	1.16E+00	1.30E+00	1.68E+01	1.25E+01	3.99E+00	6.12E+00	1.40E+01	1.37E+01	-1.44E-01	1.01E-03	-1.65E-03	-6.62E-02	2.14E-04	-9.79E-04	-1.02E-01	-3.66E-03	8.67E-04	3.53E-03	1.14E-02	7.53E-04	-1.09E-01	6.62E-03	-9.05E-02	-4.85E-02	8.56E-03	-3.77E-02	-7.69E-02	3.45E-03	-6.04E-02
02_grassMowShort	N_background_20.tif	02_grassMowShort.N_background_20.tif	02_grassMowShort.20	3_Hybrid	02_grassMowShort.3_Hybrid.Gen19_Mut0_IDR0	02_grassMowShort.3_Hybrid.Gen19_Mut0_IDR0.N_background_20	0	N_background_20.tif	2996	Grass	02_grassMowShort	3_Hybrid	19	3	End	Gen19_Mut0_IDR0	1210	Gen17_Mut0_IDR3	Gen17_Mut0_IDR3	-	0.66	0.0605	0.3094	0.3796	0.752	0.2535	0.5576	0.2762	0.2752	0.5972	0.4895	0.8796	0.3874	0.6124	0.5687	0.4209	0.517	0.316	0.3655	0.3331	0.4444	0.3741	0.4484	0.5577	0.3126	0.159	0.5819	0.5524	0.8571	0.7414	0.7054	0.4431	0.1751	0.4644	0.6416	0.3152	19	Gen19_Mut0_IDR0	N_background_20	3.42E-01	3.41E-01	2.40E-01	1.02E-01	1.20E-01	1.11E-01	1.13E+00	1.42E+00	5.55E-01	4.83E-01	2.36E+00	1.91E+00	1.52E+01	1.05E+01	1.32E+01	9.39E+00	1.94E+01	1.16E+01	-1.44E-01	1.01E-03	-1.65E-03	-6.62E-02	2.14E-04	-9.79E-04	-1.02E-01	-3.66E-03	8.67E-04	7.17E-03	1.14E-02	1.26E-02	-1.35E-01	2.50E-02	-8.97E-02	-5.76E-02	1.68E-02	-3.02E-02	-9.32E-02	1.56E-02	-5.51E-02
02_grassMowShort	N_background_22.tif	02_grassMowShort.N_background_22.tif	02_grassMowShort.22	3_Hybrid	02_grassMowShort.3_Hybrid.Gen19_Mut0_IDR1	02_grassMowShort.3_Hybrid.Gen19_Mut0_IDR1.N_background_22	1.40E+02	N_background_22.tif	2997	Grass	02_grassMowShort	3_Hybrid	19	3	End	Gen19_Mut0_IDR1	1281	Gen16_Mut0_ID2	Gen16_Mut0_ID2	-	0.4363	0.4703	0.3008	0.9977	0.873	0.7146	0.5579	0.3561	0.248	0.7507	0.145	0.0812	0.5253	0.1481	0.5083	0.2901	0.6217	0.4103	0.3413	0.149	0.4335	0.3326	0.5666	0.7977	0.4048	0.2586	0.3301	0.6201	0.8662	0.8068	0.7137	0.2205	0.3213	0.3239	0.5683	0.4875	19	Gen19_Mut0_IDR1	N_background_22	3.16E-01	2.72E-01	2.37E-01	9.34E-02	1.04E-01	8.31E-02	1.86E+00	2.06E+00	1.79E+00	2.77E+00	9.68E-01	1.24E+00	1.64E+01	1.31E+01	7.36E+00	1.10E+01	1.22E+01	1.37E+01	-1.44E-01	1.01E-03	-1.65E-03	-6.62E-02	2.14E-04	-9.79E-04	-1.02E-01	-3.66E-03	8.67E-04	-2.43E-03	5.40E-02	-2.09E-02	-1.14E-01	3.17E-02	-1.13E-01	-5.56E-02	4.75E-02	-6.30E-02	-8.28E-02	3.65E-02	-8.45E-02
02_grassMowShort	N_background_4.tif	02_grassMowShort.N_background_4.tif	02_grassMowShort.4	3_Hybrid	02_grassMowShort.3_Hybrid.Gen19_Mut0_ID11	02_grassMowShort.3_Hybrid.Gen19_Mut0_ID11.N_background_4	2.31E+02	N_background_4.tif	2998	Grass	02_grassMowShort	3_Hybrid	19	3	End	Gen19_Mut0_ID11	2736	Gen17_Mut0_ID5	Gen18_Mut0_ID9	-	0.4721	0.4387	0.2923	0.7285	0.8611	0.7089	0.4644	0.3057	0.2499	0.614	0.2225	0.1865	0.2882	0.1505	0.5519	0.323	0.416	0.4394	0.4183	0.2265	0.5399	0.3687	0.4507	0.6741	0.7558	0.1784	0.2874	0.5113	0.8829	0.797	0.7073	0.4309	0.1648	0.3242	0.5542	0.2993	19	Gen19_Mut0_ID11	N_background_4	3.36E-01	3.51E-01	2.27E-01	1.06E-01	1.09E-01	1.08E-01	7.42E-01	6.83E-01	6.69E-01	9.66E-01	4.24E-01	4.55E-01	1.77E+01	1.15E+01	7.12E+00	9.88E+00	1.38E+01	1.31E+01	-1.44E-01	1.01E-03	-1.65E-03	-6.62E-02	2.14E-04	-9.79E-04	-1.02E-01	-3.66E-03	8.67E-04	-7.10E-03	4.05E-03	-2.91E-02	-1.32E-01	3.47E-02	-1.28E-01	-6.56E-02	1.70E-02	-7.30E-02	-9.61E-02	2.01E-02	-9.61E-02
02_grassMowShort	N_background_5.tif	02_grassMowShort.N_background_5.tif	02_grassMowShort.5	3_Hybrid	02_grassMowShort.3_Hybrid.Gen19_Mut0_ID0	02_grassMowShort.3_Hybrid.Gen19_Mut0_ID0.N_background_5	1.19E+02	N_background_5.tif	2999	Grass	02_grassMowShort	3_Hybrid	19	3	End	Gen19_Mut0_ID0	1469	Gen18_Mut0_ID9	Gen18_Mut0_ID11	-	0.4411	0.445	0.2934	0.6598	0.8602	0.7764	0.5385	0.2869	0.3051	0.6093	0.2203	0.2196	0.2085	0.1574	0.6204	0.331	0.6588	0.3215	0.3423	0.3643	0.5404	0.3687	0.4377	0.6592	0.6538	0.118	0.2346	0.6256	0.7871	0.7833	0.7003	0.4336	0.181	0.3678	0.568	0.4575	19	Gen19_Mut0_ID0	N_background_5	4.06E-01	2.42E-01	3.16E-01	1.02E-01	1.15E-01	1.06E-01	1.53E+00	1.95E+00	1.42E+00	2.97E+00	8.68E-01	9.84E-01	1.65E+01	1.14E+01	6.01E+00	1.07E+01	1.26E+01	1.21E+01	-1.44E-01	1.01E-03	-1.65E-03	-6.62E-02	2.14E-04	-9.79E-04	-1.02E-01	-3.66E-03	8.67E-04	2.41E-03	-3.88E-03	5.54E-03	-1.22E-01	-4.46E-02	-6.38E-02	-5.49E-02	-2.33E-02	-2.37E-02	-8.66E-02	-3.72E-02	-4.07E-02
02_grassMowShort	D_background_2.tif	02_grassMowShort.D_background_2.tif	02_grassMowShort.2	3_Hybrid	02_grassMowShort.3_Hybrid.Gen19_Mut0_ID7	02_grassMowShort.3_Hybrid.Gen19_Mut0_ID7.D_background_2	0	D_background_2.tif	3000	Grass	02_grassMowShort	3_Hybrid	19	3	End	Gen19_Mut0_ID7	1653	Gen18_Mut0_ID8	Gen16_Mut0_ID5	-	0.7509	0.4037	0.3066	0.6629	0.864	0.2749	0.6027	0.2786	0.2503	0.5856	0.1964	0.1869	0.4654	0.0241	0.5152	0.3048	0.4072	0.3692	0.3866	0.1074	0.4276	0.4209	0.5438	0.7727	0.7041	0.1949	0.4516	0.647	0.7582	0.7486	0.7162	0.3186	0.1869	0.2917	0.623	0.2985	19	Gen19_Mut0_ID7	D_background_2	3.38E-01	3.58E-01	1.71E-01	1.35E-01	1.46E-01	1.18E-01	1.54E+00	1.20E+00	2.78E+00	1.30E+00	9.12E-01	4.43E-01	2.66E+01	1.17E+01	2.94E+01	1.32E+01	2.47E+01	1.11E+01	-1.44E-01	1.01E-03	-1.65E-03	-6.62E-02	2.14E-04	-9.79E-04	-1.02E-01	-3.66E-03	8.67E-04	-1.77E-02	1.44E-02	-4.50E-02	-1.54E-01	3.29E-02	-1.61E-01	-8.28E-02	2.39E-02	-9.77E-02	-1.16E-01	2.28E-02	-1.24E-01
02_grassMowShort	D_background_18.tif	02_grassMowShort.D_background_18.tif	02_grassMowShort.18	3_Hybrid	02_grassMowShort.3_Hybrid.Gen20_Mut0_IDR0	02_grassMowShort.3_Hybrid.Gen20_Mut0_IDR0.D_background_18	0	D_background_18.tif	3001	Grass	02_grassMowShort	3_Hybrid	20	3	End	Gen20_Mut0_IDR0	788	Gen18_Mut0_ID9	Gen18_Mut0_ID9	-	0.4397	0.4451	0.2923	0.9899	0.8602	0.7094	0.4634	0.3493	0.25	0.6143	0.2256	0.2254	0.2594	0.1574	0.621	0.3306	0.4938	0.3215	0.346	0.3473	0.5407	0.3687	0.4536	0.6675	0.7558	0.1784	0.2308	0.6256	0.8829	0.7971	0.657	0.428	0.3133	0.327	0.5711	0.4902	20	Gen20_Mut0_IDR0	D_background_18	3.80E-01	2.91E-01	2.66E-01	1.28E-01	1.32E-01	1.04E-01	2.98E+00	1.76E+00	2.18E+00	3.07E+00	1.84E+00	1.34E+00	2.80E+01	1.11E+01	8.83E+00	1.23E+01	2.21E+01	1.58E+01	-1.44E-01	1.01E-03	-1.65E-03	-6.62E-02	2.14E-04	-9.79E-04	-1.02E-01	-3.66E-03	8.67E-04	1.88E-03	3.56E-04	7.20E-03	-1.23E-01	6.18E-03	-6.58E-02	-5.56E-02	1.69E-03	-2.30E-02	-8.69E-02	-7.63E-04	-4.06E-02
02_grassMowShort	N_background_17.tif	02_grassMowShort.N_background_17.tif	02_grassMowShort.17	3_Hybrid	02_grassMowShort.3_Hybrid.Gen20_Mut0_ID8	02_grassMowShort.3_Hybrid.Gen20_Mut0_ID8.N_background_17	2.03E+02	N_background_17.tif	3002	Grass	02_grassMowShort	3_Hybrid	20	3	End	Gen20_Mut0_ID8	642	Gen19_Mut0_ID7	Gen18_Mut0_ID11	-	0.7511	0.3976	0.3067	0.6629	0.8641	0.2751	0.6027	0.2792	0.2643	0.5856	0.1942	0.1862	0.489	0.0241	0.5154	0.4257	0.4361	0.369	0.3289	0.3637	0.5309	0.3687	0.4459	0.6559	0.7058	0.1942	0.4641	0.6448	0.7581	0.771	0.7043	0.3497	0.1862	0.2977	0.632	0.3067	20	Gen20_Mut0_ID8	N_background_17	2.77E-01	3.67E-01	2.56E-01	1.01E-01	9.93E-02	1.08E-01	8.48E-01	7.66E-01	1.13E+00	9.53E-01	7.15E-01	6.22E-01	1.53E+01	1.12E+01	1.17E+01	8.35E+00	1.68E+01	1.19E+01	-1.44E-01	1.01E-03	-1.65E-03	-6.62E-02	2.14E-04	-9.79E-04	-1.02E-01	-3.66E-03	8.67E-04	2.76E-03	5.91E-03	1.65E-02	-1.35E-01	2.35E-02	-1.01E-01	-6.07E-02	1.29E-02	-3.10E-02	-9.52E-02	1.29E-02	-6.09E-02
02_grassMowShort	D_background_6.tif	02_grassMowShort.D_background_6.tif	02_grassMowShort.6	3_Hybrid	02_grassMowShort.3_Hybrid.Gen18_Mut0_ID11	02_grassMowShort.3_Hybrid.Gen18_Mut0_ID11.D_background_6	0	D_background_6.tif	3003	Grass	02_grassMowShort	3_Hybrid	20	3	End	Gen18_Mut0_ID11	759	Gen16_Mut0_ID1	Gen16_Mut0_ID5	-	0.7664	0.4357	0.307	0.657	0.8663	0.2799	0.5553	0.2843	0.3039	0.5845	0.189	0.0954	0.2184	0.1559	0.5457	0.4546	0.5988	0.3267	0.3287	0.3576	0.5354	0.3687	0.4366	0.6559	0.7302	0.1369	0.5068	0.6262	0.7545	0.7783	0.703	0.4338	0.181	0.5815	0.6504	0.3094	20	Gen18_Mut0_ID11	D_background_6	3.09E-01	3.29E-01	1.97E-01	1.37E-01	1.54E-01	1.16E-01	1.67E+00	1.24E+00	2.92E+00	1.42E+00	1.08E+00	4.99E-01	2.57E+01	1.14E+01	2.70E+01	1.16E+01	2.50E+01	1.14E+01	-1.44E-01	1.01E-03	-1.65E-03	-6.62E-02	2.14E-04	-9.79E-04	-1.02E-01	-3.66E-03	8.67E-04	2.21E-02	3.59E-02	-4.41E-02	-1.22E-01	3.47E-02	-1.45E-01	-4.23E-02	3.66E-02	-9.19E-02	-7.91E-02	3.12E-02	-1.15E-01
02_grassMowShort	D_background_14.tif	02_grassMowShort.D_background_14.tif	02_grassMowShort.14	3_Hybrid	02_grassMowShort.3_Hybrid.Gen19_Mut0_ID7	02_grassMowShort.3_Hybrid.Gen19_Mut0_ID7.D_background_14	0	D_background_14.tif	3004	Grass	02_grassMowShort	3_Hybrid	20	3	End	Gen19_Mut0_ID7	1223	Gen18_Mut0_ID8	Gen16_Mut0_ID5	-	0.7509	0.4037	0.3066	0.6629	0.864	0.2749	0.6027	0.2786	0.2503	0.5856	0.1964	0.1869	0.4654	0.0241	0.5152	0.3048	0.4072	0.3692	0.3866	0.1074	0.4276	0.4209	0.5438	0.7727	0.7041	0.1949	0.4516	0.647	0.7582	0.7486	0.7162	0.3186	0.1869	0.2917	0.623	0.2985	20	Gen19_Mut0_ID7	D_background_14	3.99E-01	3.34E-01	2.23E-01	1.54E-01	1.46E-01	1.38E-01	1.42E+00	1.16E+00	2.66E+00	1.23E+00	8.16E-01	4.31E-01	2.50E+01	1.16E+01	2.83E+01	1.26E+01	2.30E+01	1.11E+01	-1.44E-01	1.01E-03	-1.65E-03	-6.62E-02	2.14E-04	-9.79E-04	-1.02E-01	-3.66E-03	8.67E-04	-1.77E-02	1.44E-02	-4.50E-02	-1.54E-01	3.29E-02	-1.61E-01	-8.28E-02	2.39E-02	-9.77E-02	-1.16E-01	2.28E-02	-1.24E-01
02_grassMowShort	N_background_4.tif	02_grassMowShort.N_background_4.tif	02_grassMowShort.4	3_Hybrid	02_grassMowShort.3_Hybrid.Gen16_Mut0_ID10	02_grassMowShort.3_Hybrid.Gen16_Mut0_ID10.N_background_4	2.31E+02	N_background_4.tif	3005	Grass	02_grassMowShort	3_Hybrid	20	3	End	Gen16_Mut0_ID10	880	Gen14_Mut0_IDR2	Gen14_Mut0_ID2	-	0.5469	0.1742	0.3092	0.8341	0.8945	0.7297	0.5104	0.2697	0.2418	0.5716	0.2373	0.1236	0.4556	0.1144	0.6167	0.1331	0.4147	0.4506	0.3751	0.2077	0.4039	0.3513	0.5653	0.784	0.7294	0.1522	0.5877	0.6033	0.8506	0.7973	0.7119	0.7743	0.1673	0.444	0.5468	0.335	20	Gen16_Mut0_ID10	N_background_4	2.72E-01	2.78E-01	2.50E-01	1.08E-01	1.09E-01	1.19E-01	9.82E-01	9.85E-01	9.36E-01	1.38E+00	5.32E-01	6.03E-01	1.90E+01	1.36E+01	8.02E+00	1.07E+01	1.47E+01	1.51E+01	-1.44E-01	1.01E-03	-1.65E-03	-6.62E-02	2.14E-04	-9.79E-04	-1.02E-01	-3.66E-03	8.67E-04	-4.16E-02	-1.37E-02	-4.45E-02	-1.23E-01	1.46E-02	-1.36E-01	-8.51E-02	-2.09E-03	-8.95E-02	-1.03E-01	2.25E-03	-1.13E-01
02_grassMowShort	D_background_7.tif	02_grassMowShort.D_background_7.tif	02_grassMowShort.7	3_Hybrid	02_grassMowShort.3_Hybrid.Gen20_Mut0_ID9	02_grassMowShort.3_Hybrid.Gen20_Mut0_ID9.D_background_7	0	D_background_7.tif	3006	Grass	02_grassMowShort	3_Hybrid	20	3	End	Gen20_Mut0_ID9	600	Gen18_Mut0_ID11	Gen19_Mut0_ID7	-	0.7662	0.4418	0.307	0.657	0.8662	0.2797	0.5553	0.2838	0.2936	0.5845	0.1905	0.0961	0.1948	0.1559	0.5455	0.3281	0.5743	0.3269	0.3864	0.0834	0.4315	0.4209	0.5353	0.7727	0.7286	0.1376	0.4971	0.6282	0.7546	0.7541	0.715	0.4111	0.1816	0.5756	0.6443	0.3005	20	Gen20_Mut0_ID9	D_background_7	2.57E-01	2.14E-01	2.03E-01	1.31E-01	1.04E-01	1.19E-01	1.54E+00	1.10E+00	2.67E+00	1.28E+00	1.02E+00	4.61E-01	2.59E+01	1.10E+01	2.80E+01	1.29E+01	2.47E+01	1.02E+01	-1.44E-01	1.01E-03	-1.65E-03	-6.62E-02	2.14E-04	-9.79E-04	-1.02E-01	-3.66E-03	8.67E-04	1.91E-03	2.61E-02	-5.90E-03	-1.40E-01	1.69E-02	-1.28E-01	-6.37E-02	2.32E-02	-5.78E-02	-9.90E-02	1.53E-02	-8.74E-02
02_grassMowShort	N_background_16.tif	02_grassMowShort.N_background_16.tif	02_grassMowShort.16	3_Hybrid	02_grassMowShort.3_Hybrid.Gen20_Mut0_ID1	02_grassMowShort.3_Hybrid.Gen20_Mut0_ID1.N_background_16	1.95E+02	N_background_16.tif	3007	Grass	02_grassMowShort	3_Hybrid	20	3	End	Gen20_Mut0_ID1	1273	Gen16_Mut0_ID10	Gen17_Mut0_ID9	-	0.4155	0.407	0.3089	0.8343	0.8936	0.7294	0.5113	0.3542	0.3117	0.6119	0.2056	0.1236	0.4658	0.033	0.5098	0.3188	0.4156	0.4492	0.375	0.207	0.4039	0.3512	0.5653	0.7841	0.729	0.1519	0.5599	0.6105	0.8494	0.7981	0.712	0.7327	0.1292	0.441	0.5471	0.3351	20	Gen20_Mut0_ID1	N_background_16	3.10E-01	3.24E-01	2.30E-01	1.04E-01	1.14E-01	1.12E-01	8.19E-01	6.54E-01	5.15E-01	7.67E-01	5.48E-01	6.06E-01	1.78E+01	1.16E+01	4.73E+00	6.88E+00	1.46E+01	1.34E+01	-1.44E-01	1.01E-03	-1.65E-03	-6.62E-02	2.14E-04	-9.79E-04	-1.02E-01	-3.66E-03	8.67E-04	4.18E-03	-4.77E-03	-1.22E-02	-1.25E-01	1.69E-02	-1.13E-01	-5.50E-02	3.20E-03	-5.53E-02	-8.76E-02	4.81E-03	-7.94E-02
02_grassMowShort	D_background_5.tif	02_grassMowShort.D_background_5.tif	02_grassMowShort.5	3_Hybrid	02_grassMowShort.3_Hybrid.Gen20_Mut0_IDR1	02_grassMowShort.3_Hybrid.Gen20_Mut0_IDR1.D_background_5	0	D_background_5.tif	3008	Grass	02_grassMowShort	3_Hybrid	20	3	End	Gen20_Mut0_IDR1	442	Gen9_Mut0_ID1	Gen9_Mut0_ID1	-	0.7149	0.1217	0.3012	0.3218	0.6651	0.1871	0.5515	0.3476	0.2816	0.6078	0.5206	0.7403	0.4877	0.1737	0.5119	0.4146	0.4915	0.4498	0.4335	0.0443	0.5479	0.2547	0.3619	0.2325	0.3928	0.1778	0.7378	0.5757	0.7216	0.7937	0.8254	0.463	0.1691	0.4358	0.564	0.2826	20	Gen20_Mut0_IDR1	D_background_5	3.38E-01	3.37E-01	2.66E-01	1.14E-01	1.28E-01	1.02E-01	9.84E-01	8.30E-01	2.28E+00	1.06E+00	6.91E-01	3.66E-01	2.61E+01	1.22E+01	2.58E+01	1.09E+01	2.61E+01	1.25E+01	-1.44E-01	1.01E-03	-1.65E-03	-6.62E-02	2.14E-04	-9.79E-04	-1.02E-01	-3.66E-03	8.67E-04	-3.22E-02	8.90E-03	-5.77E-02	-1.49E-01	6.47E-02	-1.05E-01	-9.00E-02	3.48E-02	-8.41E-02	-1.17E-01	4.46E-02	-9.08E-02
02_grassMowShort	D_background_15.tif	02_grassMowShort.D_background_15.tif	02_grassMowShort.15	3_Hybrid	02_grassMowShort.3_Hybrid.Gen19_Mut0_ID4	02_grassMowShort.3_Hybrid.Gen19_Mut0_ID4.D_background_15	0	D_background_15.tif	3009	Grass	02_grassMowShort	3_Hybrid	20	3	End	Gen19_Mut0_ID4	608	Gen17_Mut0_ID5	Gen18_Mut0_IDR0	-	0.7641	0.1901	0.301	0.317	0.8553	0.1876	0.5495	0.2929	0.2425	0.7367	0.1696	0.6451	0.3893	0.1642	0.6242	0.496	0.5935	0.356	0.3797	0.2242	0.4479	0.2752	0.3522	0.7761	0.7317	0.1556	0.5246	0.62	0.8407	0.7881	0.7119	0.6869	0.16	0.4898	0.6056	0.2961	20	Gen19_Mut0_ID4	D_background_15	3.67E-01	2.47E-01	1.91E-01	1.40E-01	1.19E-01	1.26E-01	1.34E+00	1.05E+00	2.72E+00	1.33E+00	9.29E-01	4.43E-01	2.70E+01	1.16E+01	2.48E+01	1.21E+01	2.75E+01	1.16E+01	-1.44E-01	1.01E-03	-1.65E-03	-6.62E-02	2.14E-04	-9.79E-04	-1.02E-01	-3.66E-03	8.67E-04	-9.45E-03	-2.90E-03	8.91E-03	-1.36E-01	3.22E-02	-9.76E-02	-6.92E-02	1.08E-02	-3.37E-02	-1.00E-01	1.55E-02	-6.19E-02
02_grassMowShort	N_background_11.tif	02_grassMowShort.N_background_11.tif	02_grassMowShort.11	3_Hybrid	02_grassMowShort.3_Hybrid.Gen17_Mut0_ID9	02_grassMowShort.3_Hybrid.Gen17_Mut0_ID9.N_background_11	1.57E+02	N_background_11.tif	3010	Grass	02_grassMowShort	3_Hybrid	20	3	End	Gen17_Mut0_ID9	693	Gen14_Mut0_ID2	Gen16_Mut0_ID2	-	0.4254	0.4703	0.2922	0.9952	0.8578	0.7163	0.5576	0.3563	0.2475	0.6155	0.2302	0.1236	0.4663	0.023	0.5097	0.2892	0.5169	0.4107	0.3428	0.1505	0.4258	0.3503	0.5632	0.7867	0.7055	0.1381	0.4578	0.6472	0.7566	0.8018	0.7178	0.3178	0.3209	0.3269	0.5678	0.4868	20	Gen17_Mut0_ID9	N_background_11	3.68E-01	3.50E-01	2.31E-01	1.13E-01	1.13E-01	1.12E-01	2.00E+00	2.08E+00	1.15E+00	1.19E+00	1.67E+00	3.00E+00	1.83E+01	1.22E+01	1.43E+01	1.36E+01	6.63E+00	1.04E+01	-1.44E-01	1.01E-03	-1.65E-03	-6.62E-02	2.14E-04	-9.79E-04	-1.02E-01	-3.66E-03	8.67E-04	1.39E-02	8.95E-03	3.59E-02	-1.03E-01	-5.18E-03	-7.06E-02	-3.92E-02	1.33E-03	-5.52E-03	-6.93E-02	-5.91E-03	-3.36E-02
02_grassMowShort	N_background_9.tif	02_grassMowShort.N_background_9.tif	02_grassMowShort.9	3_Hybrid	02_grassMowShort.3_Hybrid.Gen19_Mut0_ID1	02_grassMowShort.3_Hybrid.Gen19_Mut0_ID1.N_background_9	1.63E+02	N_background_9.tif	3011	Grass	02_grassMowShort	3_Hybrid	20	3	End	Gen19_Mut0_ID1	1643	Gen18_Mut0_ID11	Gen18_Mut0_ID9	-	0.765	0.4358	0.306	0.9872	0.8663	0.2129	0.4771	0.3468	0.2487	0.5887	0.1935	0.101	0.2235	0.1559	0.5463	0.4542	0.4338	0.3267	0.3297	0.3403	0.5357	0.3687	0.4526	0.6651	0.8322	0.1985	0.504	0.6262	0.8586	0.7934	0.6596	0.4282	0.3133	0.5521	0.6535	0.3362	20	Gen19_Mut0_ID1	N_background_9	3.35E-01	2.53E-01	2.15E-01	1.07E-01	1.20E-01	1.20E-01	9.93E-01	7.85E-01	1.16E+00	6.63E-01	9.38E-01	8.12E-01	1.59E+01	1.09E+01	9.96E+00	5.62E+00	1.76E+01	1.15E+01	-1.44E-01	1.01E-03	-1.65E-03	-6.62E-02	2.14E-04	-9.79E-04	-1.02E-01	-3.66E-03	8.67E-04	2.48E-02	5.35E-03	-3.91E-02	-1.17E-01	2.24E-02	-1.44E-01	-3.73E-02	1.16E-02	-8.73E-02	-7.39E-02	1.21E-02	-1.12E-01
02_grassMowShort	N_background_2.tif	02_grassMowShort.N_background_2.tif	02_grassMowShort.2	3_Hybrid	02_grassMowShort.3_Hybrid.Gen20_Mut0_IDR3	02_grassMowShort.3_Hybrid.Gen20_Mut0_IDR3.N_background_2	1.22E+02	N_background_2.tif	3012	Grass	02_grassMowShort	3_Hybrid	20	3	End	Gen20_Mut0_IDR3	619	Gen16_Mut0_ID5	Gen16_Mut0_ID5	-	0.7676	0.4361	0.3076	0.6728	0.8562	0.1887	0.5496	0.3392	0.2794	0.5953	0.1796	0.1953	0.4542	0.1558	0.5325	0.4879	0.5964	0.3353	0.3273	0.3521	0.5137	0.343	0.4322	0.6842	0.8016	0.1235	0.5071	0.6263	0.7391	0.7784	0.7102	0.4544	0.1772	0.3366	0.623	0.2941	20	Gen20_Mut0_IDR3	N_background_2	2.74E-01	3.06E-01	2.26E-01	1.13E-01	1.18E-01	1.13E-01	7.59E-01	5.83E-01	1.21E+00	6.08E-01	6.48E-01	5.21E-01	1.67E+01	1.10E+01	1.35E+01	6.67E+00	1.75E+01	1.17E+01	-1.44E-01	1.01E-03	-1.65E-03	-6.62E-02	2.14E-04	-9.79E-04	-1.02E-01	-3.66E-03	8.67E-04	2.94E-02	3.45E-02	-4.11E-02	-1.13E-01	3.63E-02	-1.46E-01	-3.35E-02	3.59E-02	-9.00E-02	-7.04E-02	3.15E-02	-1.14E-01
02_grassMowShort	N_background_8.tif	02_grassMowShort.N_background_8.tif	02_grassMowShort.8	3_Hybrid	02_grassMowShort.3_Hybrid.Gen20_Mut0_ID2	02_grassMowShort.3_Hybrid.Gen20_Mut0_ID2.N_background_8	1.61E+02	N_background_8.tif	3013	Grass	02_grassMowShort	3_Hybrid	20	3	End	Gen20_Mut0_ID2	640	Gen17_Mut0_ID8	Gen19_Mut0_ID1	-	0.74	0.552	0.3122	0.8642	0.7939	0.296	0.4843	0.726	0.2472	0.5928	0.1596	0.1009	0.2774	0.0439	0.549	0.4489	0.4803	0.3274	0.3724	0.3402	0.5258	0.3434	0.5661	0.7934	0.8144	0.2006	0.483	0.6259	0.8487	0.7938	0.6733	0.6412	0.2805	0.5466	0.6541	0.3356	20	Gen20_Mut0_ID2	N_background_8	3.52E-01	3.25E-01	2.19E-01	1.13E-01	1.14E-01	1.05E-01	1.14E+00	1.23E+00	1.87E+00	1.69E+00	7.36E-01	6.04E-01	1.52E+01	1.04E+01	1.52E+01	1.07E+01	1.49E+01	1.03E+01	-1.44E-01	1.01E-03	-1.65E-03	-6.62E-02	2.14E-04	-9.79E-04	-1.02E-01	-3.66E-03	8.67E-04	2.70E-02	1.02E-04	-4.95E-02	-1.17E-01	-8.24E-03	-1.52E-01	-3.61E-02	-5.43E-03	-9.74E-02	-7.38E-02	-1.14E-02	-1.21E-01
02_grassMowShort	D_background_20.tif	02_grassMowShort.D_background_20.tif	02_grassMowShort.20	3_Hybrid	02_grassMowShort.3_Hybrid.Gen20_Mut0_ID3	02_grassMowShort.3_Hybrid.Gen20_Mut0_ID3.D_background_20	0	D_background_20.tif	3014	Grass	02_grassMowShort	3_Hybrid	20	3	End	Gen20_Mut0_ID3	478	Gen19_Mut0_ID1	Gen17_Mut0_ID8	-	0.3487	0.3347	0.3078	0.9872	0.8652	0.6694	0.5012	0.3475	0.234	0.7467	0.1895	0.0896	0.4693	0.1987	0.6088	0.1601	0.5549	0.452	0.331	0.2038	0.3829	0.3616	0.4526	0.6665	0.4486	0.2558	0.391	0.6212	0.8584	0.8056	0.7089	0.4445	0.1931	0.4104	0.5416	0.3175	20	Gen20_Mut0_ID3	D_background_20	3.78E-01	2.39E-01	1.91E-01	1.30E-01	1.25E-01	1.07E-01	1.20E+00	8.00E-01	7.31E-01	5.79E-01	8.96E-01	1.27E+00	2.79E+01	1.28E+01	2.26E+01	1.69E+01	8.65E+00	1.20E+01	-1.44E-01	1.01E-03	-1.65E-03	-6.62E-02	2.14E-04	-9.79E-04	-1.02E-01	-3.66E-03	8.67E-04	2.18E-02	-4.86E-03	2.40E-02	-6.72E-02	-1.71E-02	-8.13E-02	-1.80E-02	-1.35E-02	-2.13E-02	-4.18E-02	-1.87E-02	-4.93E-02
02_grassMowShort	N_background_3.tif	02_grassMowShort.N_background_3.tif	02_grassMowShort.3	3_Hybrid	02_grassMowShort.3_Hybrid.Gen19_Mut0_ID8	02_grassMowShort.3_Hybrid.Gen19_Mut0_ID8.N_background_3	1.29E+02	N_background_3.tif	3015	Grass	02_grassMowShort	3_Hybrid	20	3	End	Gen19_Mut0_ID8	408	Gen17_Mut0_ID9	Gen17_Mut0_IDR1	-	0.435	0.438	0.3058	0.8895	0.7814	0.7356	0.7575	0.4558	0.2062	0.6155	0.2421	0.1393	0.4773	0.0283	0.536	0.2872	0.5892	0.4581	0.4136	0.2408	0.4239	0.3456	0.5632	0.7995	0.4427	0.1445	0.5083	0.6431	0.7764	0.8014	0.7066	0.2339	0.3244	0.4311	0.5431	0.5006	20	Gen19_Mut0_ID8	N_background_3	3.08E-01	2.42E-01	1.31E-01	9.62E-02	1.52E-01	1.05E-01	1.96E+00	2.44E+00	2.23E+00	3.41E+00	8.94E-01	1.07E+00	1.51E+01	1.18E+01	8.31E+00	1.18E+01	1.09E+01	1.20E+01	-1.44E-01	1.01E-03	-1.65E-03	-6.62E-02	2.14E-04	-9.79E-04	-1.02E-01	-3.66E-03	8.67E-04	2.22E-03	1.01E-02	-1.32E-03	-1.13E-01	-1.65E-02	-1.10E-01	-5.12E-02	-2.10E-03	-4.74E-02	-8.02E-02	-1.32E-02	-7.50E-02
02_grassMowShort	N_background_21.tif	02_grassMowShort.N_background_21.tif	02_grassMowShort.21	3_Hybrid	02_grassMowShort.3_Hybrid.Gen19_Mut0_ID11	02_grassMowShort.3_Hybrid.Gen19_Mut0_ID11.N_background_21	1.44E+02	N_background_21.tif	3016	Grass	02_grassMowShort	3_Hybrid	20	3	End	Gen19_Mut0_ID11	1245	Gen17_Mut0_ID5	Gen18_Mut0_ID9	-	0.4721	0.4387	0.2923	0.7285	0.8611	0.7089	0.4644	0.3057	0.2499	0.614	0.2225	0.1865	0.2882	0.1505	0.5519	0.323	0.416	0.4394	0.4183	0.2265	0.5399	0.3687	0.4507	0.6741	0.7558	0.1784	0.2874	0.5113	0.8829	0.797	0.7073	0.4309	0.1648	0.3242	0.5542	0.2993	20	Gen19_Mut0_ID11	N_background_21	3.16E-01	3.08E-01	2.30E-01	1.15E-01	1.13E-01	1.03E-01	6.57E-01	7.37E-01	3.97E-01	4.58E-01	5.15E-01	1.01E+00	1.66E+01	1.24E+01	1.33E+01	1.33E+01	5.46E+00	9.28E+00	-1.44E-01	1.01E-03	-1.65E-03	-6.62E-02	2.14E-04	-9.79E-04	-1.02E-01	-3.66E-03	8.67E-04	-7.10E-03	4.05E-03	-2.91E-02	-1.32E-01	3.47E-02	-1.28E-01	-6.56E-02	1.70E-02	-7.30E-02	-9.61E-02	2.01E-02	-9.61E-02
02_grassMowShort	N_background_1.tif	02_grassMowShort.N_background_1.tif	02_grassMowShort.1	3_Hybrid	02_grassMowShort.3_Hybrid.Gen17_Mut0_ID8	02_grassMowShort.3_Hybrid.Gen17_Mut0_ID8.N_background_1	1.30E+02	N_background_1.tif	3017	Grass	02_grassMowShort	3_Hybrid	20	3	End	Gen17_Mut0_ID8	1244	Gen16_Mut0_ID2	Gen14_Mut0_ID2	-	0.3251	0.4528	0.3148	0.8642	0.7928	0.7269	0.5066	0.7267	0.2327	0.7507	0.1551	0.0895	0.5132	0.2863	0.6114	0.155	0.5873	0.4526	0.3737	0.2037	0.3736	0.3336	0.5661	0.7948	0.4316	0.2579	0.3734	0.6209	0.8485	0.806	0.7145	0.6589	0.1677	0.4051	0.5423	0.3169	20	Gen17_Mut0_ID8	N_background_1	3.25E-01	2.46E-01	2.52E-01	1.00E-01	1.92E-01	9.83E-02	7.11E-01	7.03E-01	5.14E-01	9.23E-01	4.48E-01	5.16E-01	1.71E+01	1.35E+01	4.91E+00	8.02E+00	1.39E+01	1.46E+01	-1.44E-01	1.01E-03	-1.65E-03	-6.62E-02	2.14E-04	-9.79E-04	-1.02E-01	-3.66E-03	8.67E-04	-2.51E-02	3.40E-02	-1.67E-02	-1.07E-01	1.59E-02	-1.12E-01	-6.79E-02	2.92E-02	-6.33E-02	-8.68E-02	1.87E-02	-8.80E-02
02_grassMowShort	N_background_10.tif	02_grassMowShort.N_background_10.tif	02_grassMowShort.10	3_Hybrid	02_grassMowShort.3_Hybrid.Gen19_Mut0_IDR1	02_grassMowShort.3_Hybrid.Gen19_Mut0_IDR1.N_background_10	1.73E+02	N_background_10.tif	3018	Grass	02_grassMowShort	3_Hybrid	20	3	End	Gen19_Mut0_IDR1	422	Gen16_Mut0_ID2	Gen16_Mut0_ID2	-	0.4363	0.4703	0.3008	0.9977	0.873	0.7146	0.5579	0.3561	0.248	0.7507	0.145	0.0812	0.5253	0.1481	0.5083	0.2901	0.6217	0.4103	0.3413	0.149	0.4335	0.3326	0.5666	0.7977	0.4048	0.2586	0.3301	0.6201	0.8662	0.8068	0.7137	0.2205	0.3213	0.3239	0.5683	0.4875	20	Gen19_Mut0_IDR1	N_background_10	2.83E-01	2.30E-01	2.39E-01	1.04E-01	1.03E-01	1.00E-01	1.89E+00	1.94E+00	1.70E+00	2.66E+00	1.04E+00	1.22E+00	1.71E+01	1.20E+01	6.93E+00	1.03E+01	1.31E+01	1.32E+01	-1.44E-01	1.01E-03	-1.65E-03	-6.62E-02	2.14E-04	-9.79E-04	-1.02E-01	-3.66E-03	8.67E-04	-2.43E-03	5.40E-02	-2.09E-02	-1.14E-01	3.17E-02	-1.13E-01	-5.56E-02	4.75E-02	-6.30E-02	-8.28E-02	3.65E-02	-8.45E-02
02_grassMowShort	D_background_13.tif	02_grassMowShort.D_background_13.tif	02_grassMowShort.13	3_Hybrid	02_grassMowShort.3_Hybrid.Gen20_Mut0_ID11	02_grassMowShort.3_Hybrid.Gen20_Mut0_ID11.D_background_13	0	D_background_13.tif	3019	Grass	02_grassMowShort	3_Hybrid	20	3	End	Gen20_Mut0_ID11	880	Gen19_Mut0_ID1	Gen17_Mut0_ID9	-	0.4728	0.4636	0.3059	0.9875	0.866	0.2287	0.4772	0.3484	0.2485	0.5837	0.2254	0.1236	0.4239	0.0478	0.5121	0.3179	0.5169	0.4062	0.3449	0.3053	0.5169	0.3686	0.4718	0.6878	0.8209	0.1868	0.504	0.6277	0.8586	0.7934	0.6596	0.4103	0.3066	0.5414	0.6612	0.339	20	Gen20_Mut0_ID11	D_background_13	3.68E-01	2.72E-01	1.28E-01	1.24E-01	1.41E-01	1.16E-01	1.89E+00	1.32E+00	3.47E+00	1.51E+00	1.36E+00	6.92E-01	2.65E+01	1.21E+01	2.87E+01	1.21E+01	2.56E+01	1.22E+01	-1.44E-01	1.01E-03	-1.65E-03	-6.62E-02	2.14E-04	-9.79E-04	-1.02E-01	-3.66E-03	8.67E-04	2.56E-03	1.89E-02	-1.69E-02	-1.29E-01	2.67E-02	-1.37E-01	-5.83E-02	2.26E-02	-6.85E-02	-9.11E-02	1.96E-02	-9.78E-02
02_grassMowShort	D_background_19.tif	02_grassMowShort.D_background_19.tif	02_grassMowShort.19	3_Hybrid	02_grassMowShort.3_Hybrid.Gen20_Mut0_IDR2	02_grassMowShort.3_Hybrid.Gen20_Mut0_IDR2.D_background_19	0	D_background_19.tif	3020	Grass	02_grassMowShort	3_Hybrid	20	3	End	Gen20_Mut0_IDR2	702	Gen17_Mut0_ID5	Gen17_Mut0_ID5	-	0.7648	0.4416	0.3092	0.6748	0.8611	0.6665	0.5112	0.2707	0.2421	0.575	0.1822	0.1833	0.4542	0.1505	0.5498	0.1425	0.416	0.4505	0.4244	0.2242	0.4084	0.343	0.4327	0.7761	0.7326	0.1522	0.5131	0.6221	0.84	0.7936	0.7119	0.7709	0.1636	0.4266	0.5538	0.2961	20	Gen20_Mut0_IDR2	D_background_19	2.59E-01	3.10E-01	3.32E-01	9.16E-02	1.18E-01	1.17E-01	1.17E+00	8.04E-01	6.59E-01	5.19E-01	9.88E-01	1.26E+00	2.87E+01	1.23E+01	2.28E+01	1.69E+01	1.10E+01	1.38E+01	-1.44E-01	1.01E-03	-1.65E-03	-6.62E-02	2.14E-04	-9.79E-04	-1.02E-01	-3.66E-03	8.67E-04	-3.97E-02	5.68E-03	-4.10E-02	-1.24E-01	4.00E-02	-1.36E-01	-8.47E-02	2.13E-02	-8.70E-02	-1.04E-01	2.65E-02	-1.11E-01
02_grassMowShort	D_background_12.tif	02_grassMowShort.D_background_12.tif	02_grassMowShort.12	3_Hybrid	02_grassMowShort.3_Hybrid.Gen20_Mut0_ID10	02_grassMowShort.3_Hybrid.Gen20_Mut0_ID10.D_background_12	0	D_background_12.tif	3021	Grass	02_grassMowShort	3_Hybrid	20	3	End	Gen20_Mut0_ID10	627	Gen17_Mut0_ID9	Gen19_Mut0_ID1	-	0.708	0.4449	0.2923	0.9949	0.8581	0.6999	0.5575	0.3543	0.2477	0.615	0.1992	0.101	0.2783	0.1229	0.5437	0.4173	0.4338	0.3314	0.328	0.1969	0.4499	0.3504	0.5356	0.7565	0.718	0.154	0.4578	0.6455	0.7566	0.8018	0.7178	0.3402	0.3274	0.3382	0.5602	0.4839	20	Gen20_Mut0_ID10	D_background_12	2.93E-01	1.53E-01	1.63E-01	1.01E-01	1.07E-01	1.00E-01	3.02E+00	2.23E+00	2.88E+00	3.47E+00	1.59E+00	1.23E+00	2.65E+01	1.14E+01	1.20E+01	1.43E+01	2.04E+01	1.54E+01	-1.44E-01	1.01E-03	-1.65E-03	-6.62E-02	2.14E-04	-9.79E-04	-1.02E-01	-3.66E-03	8.67E-04	1.18E-02	5.60E-04	-2.03E-02	-1.33E-01	1.74E-02	-9.05E-02	-5.38E-02	7.01E-03	-5.21E-02	-9.05E-02	7.46E-03	-6.79E-02
02_grassMowShort	D_background_22.tif	02_grassMowShort.D_background_22.tif	02_grassMowShort.22	3_Hybrid	02_grassMowShort.3_Hybrid.Gen19_Mut0_ID0	02_grassMowShort.3_Hybrid.Gen19_Mut0_ID0.D_background_22	0	D_background_22.tif	3022	Grass	02_grassMowShort	3_Hybrid	20	3	End	Gen19_Mut0_ID0	424	Gen18_Mut0_ID9	Gen18_Mut0_ID11	-	0.4411	0.445	0.2934	0.6598	0.8602	0.7764	0.5385	0.2869	0.3051	0.6093	0.2203	0.2196	0.2085	0.1574	0.6204	0.331	0.6588	0.3215	0.3423	0.3643	0.5404	0.3687	0.4377	0.6592	0.6538	0.118	0.2346	0.6256	0.7871	0.7833	0.7003	0.4336	0.181	0.3678	0.568	0.4575	20	Gen19_Mut0_ID0	D_background_22	3.82E-01	2.15E-01	3.09E-01	1.27E-01	1.41E-01	1.15E-01	2.23E+00	1.32E+00	1.19E+00	2.22E+00	1.54E+00	1.15E+00	2.71E+01	1.22E+01	5.61E+00	1.03E+01	2.17E+01	1.59E+01	-1.44E-01	1.01E-03	-1.65E-03	-6.62E-02	2.14E-04	-9.79E-04	-1.02E-01	-3.66E-03	8.67E-04	2.41E-03	-3.88E-03	5.54E-03	-1.22E-01	-4.46E-02	-6.38E-02	-5.49E-02	-2.33E-02	-2.37E-02	-8.66E-02	-3.72E-02	-4.07E-02
02_grassMowShort	N_background_23.tif	02_grassMowShort.N_background_23.tif	02_grassMowShort.23	3_Hybrid	02_grassMowShort.3_Hybrid.Gen20_Mut0_ID0	02_grassMowShort.3_Hybrid.Gen20_Mut0_ID0.N_background_23	1.58E+02	N_background_23.tif	3023	Grass	02_grassMowShort	3_Hybrid	20	3	End	Gen20_Mut0_ID0	1492	Gen17_Mut0_ID9	Gen16_Mut0_ID10	-	0.5568	0.2659	0.2925	0.995	0.8587	0.7166	0.5567	0.2719	0.1776	0.5756	0.2619	0.1236	0.4561	0.103	0.6166	0.1038	0.516	0.4121	0.3429	0.1512	0.4258	0.3504	0.5632	0.7866	0.7059	0.1384	0.4981	0.6381	0.7578	0.8008	0.7176	0.3641	0.3568	0.33	0.5675	0.4867	20	Gen20_Mut0_ID0	N_background_23	3.19E-01	3.68E-01	1.76E-01	1.20E-01	1.55E-01	1.10E-01	1.92E+00	2.34E+00	1.61E+00	3.19E+00	1.10E+00	1.37E+00	1.75E+01	1.48E+01	6.21E+00	1.08E+01	1.36E+01	1.54E+01	-1.44E-01	1.01E-03	-1.65E-03	-6.62E-02	2.14E-04	-9.79E-04	-1.02E-01	-3.66E-03	8.67E-04	4.84E-02	8.67E-03	5.62E-02	-3.14E-02	-1.15E-02	-4.40E-02	1.54E-02	-4.20E-03	1.52E-02	-7.30E-03	-1.01E-02	-1.18E-02
02_grassMowShort	N_background_0.tif	02_grassMowShort.N_background_0.tif	02_grassMowShort.0	3_Hybrid	02_grassMowShort.3_Hybrid.Gen19_Mut0_ID9	02_grassMowShort.3_Hybrid.Gen19_Mut0_ID9.N_background_0	1.13E+02	N_background_0.tif	3024	Grass	02_grassMowShort	3_Hybrid	20	3	End	Gen19_Mut0_ID9	1020	Gen17_Mut0_IDR1	Gen17_Mut0_ID9	-	0.4254	0.4703	0.2926	0.9688	0.8497	0.7178	0.4274	0.3563	0.2442	0.6155	0.2322	0.1244	0.5163	0.1688	0.5158	0.2886	0.5187	0.4056	0.3453	0.1537	0.4127	0.3363	0.5666	0.7868	0.6562	0.2853	0.4601	0.5629	0.8098	0.7997	0.717	0.3063	0.3209	0.3364	0.5656	0.4869	20	Gen19_Mut0_ID9	N_background_0	3.91E-01	4.00E-01	1.65E-01	8.92E-02	1.68E-01	9.30E-02	1.64E+00	1.40E+00	9.18E-01	1.63E+00	1.13E+00	1.25E+00	1.68E+01	1.18E+01	3.92E+00	6.73E+00	1.38E+01	1.30E+01	-1.44E-01	1.01E-03	-1.65E-03	-6.62E-02	2.14E-04	-9.79E-04	-1.02E-01	-3.66E-03	8.67E-04	3.53E-03	1.14E-02	7.53E-04	-1.09E-01	6.62E-03	-9.05E-02	-4.85E-02	8.56E-03	-3.77E-02	-7.69E-02	3.45E-03	-6.04E-02
03_woodLeaflitter	N_background_13.tif	03_woodLeaflitter.N_background_13.tif	03_woodLeaflitter.13	1_Natural	03_woodLeaflitter.1_Natural.Gen0_Mut0_ID8	03_woodLeaflitter.1_Natural.Gen0_Mut0_ID8.N_background_13	3.24E+02	N_background_13.tif	3025	Woodland	03_woodLeaflitter	1_Natural	0	1	Start	Gen0_Mut0_ID8	1062	-	-	-	0.8	0.84	0.8	0.64	0.88	0.24	0.4	0.92	0.32	0.92	0.92	0.04	0.64	0.6	0.96	0.84	0.68	0.76	0.08	0.08	0.04	0.16	0.16	0.44	0.72	0.92	0.04	0.24	0.56	0.92	0.72	0.84	0.48	0.28	0.48	0.36	0	Gen0_Mut0_ID8	N_background_13	2.07E-01	1.32E-01	2.32E-01	1.02E-01	1.09E-01	1.11E-01	6.10E-01	5.47E-01	2.94E-01	6.62E-01	7.27E-01	4.43E-01	1.68E+01	1.39E+01	1.71E+00	3.74E+00	2.24E+01	1.20E+01	-8.12E-02	-5.09E-03	-1.24E-02	-3.95E-02	-2.45E-03	-7.09E-03	-6.02E-02	-3.59E-03	-9.56E-03	-2.16E-01	-4.26E-02	-4.57E-02	-2.54E-01	-1.19E-02	-3.68E-02	-2.37E-01	-2.54E-02	-3.76E-02	-2.46E-01	-1.93E-02	-3.69E-02
03_woodLeaflitter	N_background_20.tif	03_woodLeaflitter.N_background_20.tif	03_woodLeaflitter.20	1_Natural	03_woodLeaflitter.1_Natural.Gen0_Mut0_ID15	03_woodLeaflitter.1_Natural.Gen0_Mut0_ID15.N_background_20	1.63E+02	N_background_20.tif	3026	Woodland	03_woodLeaflitter	1_Natural	0	1	Start	Gen0_Mut0_ID15	661	-	-	-	0.6	0.32	0.32	0.84	0.04	0.32	0.44	0.36	0.72	0.8	0.68	0.92	0.68	0.88	0.48	0.96	0.36	0.84	0.04	0.44	0.56	0.72	0.24	0.6	0.76	0.76	0.8	0.8	0.52	0.76	0.56	0.64	0.8	0.8	0.32	0.04	0	Gen0_Mut0_ID15	N_background_20	2.24E-01	1.17E-01	1.62E-01	1.03E-01	1.13E-01	9.66E-02	0.00E+00	0.00E+00	0.00E+00	0.00E+00	0.00E+00	0.00E+00	1.66E+01	1.55E+01	2.55E+00	5.24E+00	2.40E+01	1.38E+01	-8.12E-02	-5.09E-03	-1.24E-02	-3.95E-02	-2.45E-03	-7.09E-03	-6.02E-02	-3.59E-03	-9.56E-03	2.21E-01	-1.84E-02	6.62E-02	1.62E-01	-2.66E-02	2.33E-02	2.05E-01	-2.14E-02	4.45E-02	1.85E-01	-2.48E-02	3.52E-02
03_woodLeaflitter	N_background_22.tif	03_woodLeaflitter.N_background_22.tif	03_woodLeaflitter.22	1_Natural	03_woodLeaflitter.1_Natural.Gen0_Mut0_ID2	03_woodLeaflitter.1_Natural.Gen0_Mut0_ID2.N_background_22	0	N_background_22.tif	3027	Woodland	03_woodLeaflitter	1_Natural	0	1	Start	Gen0_Mut0_ID2	1247	-	-	-	0.76	0.04	0.28	0.68	0.36	0.8	0.2	0.24	0.64	0.72	0.32	0.24	0.2	0.08	0.4	0.12	0.72	0.52	0.28	0.84	0.96	0.32	0.76	0.96	0.36	0.32	0.6	0.52	0.84	0.12	0.36	0.12	0.04	0.4	0.44	0.68	0	Gen0_Mut0_ID2	N_background_22	2.44E-01	1.17E-01	2.01E-01	1.22E-01	1.14E-01	1.12E-01	1.56E+00	1.63E+00	7.64E-02	7.80E-01	1.24E+00	1.56E+00	1.84E+01	1.54E+01	1.95E-01	1.92E+00	1.47E+01	1.56E+01	-8.12E-02	-5.09E-03	-1.24E-02	-3.95E-02	-2.45E-03	-7.09E-03	-6.02E-02	-3.59E-03	-9.56E-03	-3.12E-03	2.64E-05	-4.54E-03	-4.14E-02	-4.92E-02	-6.09E-02	-2.24E-02	-2.27E-02	-3.27E-02	-3.19E-02	-3.50E-02	-4.68E-02
03_woodLeaflitter	N_background_5.tif	03_woodLeaflitter.N_background_5.tif	03_woodLeaflitter.5	1_Natural	03_woodLeaflitter.1_Natural.Gen0_Mut0_ID3	03_woodLeaflitter.1_Natural.Gen0_Mut0_ID3.N_background_5	0	N_background_5.tif	3028	Woodland	03_woodLeaflitter	1_Natural	0	1	Start	Gen0_Mut0_ID3	798	-	-	-	0.28	0.76	0.68	0.16	0.64	0.68	0.04	0.2	0.04	0.56	0.96	0.6	0.48	0.64	0.52	0.28	0.12	0.24	0.84	0.2	0.12	0.64	0.36	0.04	0.92	0.52	0.48	0.64	0.64	0.88	0.52	0.24	0.88	0.48	0.12	0.56	0	Gen0_Mut0_ID3	N_background_5	2.19E-01	6.58E-02	2.70E-01	1.12E-01	1.12E-01	1.34E-01	2.15E-01	1.56E+00	5.94E-01	2.98E+00	4.57E-02	1.26E-01	2.78E+01	1.21E+01	2.03E+00	9.99E+00	2.20E+01	1.54E+01	-8.12E-02	-5.09E-03	-1.24E-02	-3.95E-02	-2.45E-03	-7.09E-03	-6.02E-02	-3.59E-03	-9.56E-03	6.83E-03	-3.54E-03	-4.73E-04	-5.53E-02	4.17E-02	-2.51E-02	-2.25E-02	1.82E-02	-1.30E-02	-3.88E-02	2.99E-02	-1.90E-02
03_woodLeaflitter	N_background_17.tif	03_woodLeaflitter.N_background_17.tif	03_woodLeaflitter.17	1_Natural	03_woodLeaflitter.1_Natural.Gen0_Mut0_ID19	03_woodLeaflitter.1_Natural.Gen0_Mut0_ID19.N_background_17	1.18E+02	N_background_17.tif	3029	Woodland	03_woodLeaflitter	1_Natural	0	1	Start	Gen0_Mut0_ID19	723	-	-	-	0.88	0.64	0.76	0.88	0.96	0.56	0.48	0.08	0.2	0.2	0.84	0.84	0.08	0.76	0.92	0.36	0.32	0.12	0.88	0.12	0.44	0.2	0.92	0.76	0.52	0.24	0.88	0.84	0.04	0.64	0.76	0.6	0.28	0.68	0.72	0.84	0	Gen0_Mut0_ID19	N_background_17	2.45E-01	2.01E-01	2.50E-01	1.10E-01	1.17E-01	9.60E-02	1.32E+01	7.86E+00	1.04E+01	1.10E+01	7.61E+00	7.01E+00	2.57E+01	1.16E+01	1.41E+01	1.47E+01	1.88E+01	1.55E+01	-8.12E-02	-5.09E-03	-1.24E-02	-3.95E-02	-2.45E-03	-7.09E-03	-6.02E-02	-3.59E-03	-9.56E-03	-4.49E-02	-1.31E-02	-7.59E-02	-1.32E-01	-2.67E-03	-1.13E-01	-9.07E-02	-7.55E-03	-9.97E-02	-1.11E-01	-5.02E-03	-1.07E-01
03_woodLeaflitter	N_background_3.tif	03_woodLeaflitter.N_background_3.tif	03_woodLeaflitter.3	1_Natural	03_woodLeaflitter.1_Natural.Gen0_Mut0_ID0	03_woodLeaflitter.1_Natural.Gen0_Mut0_ID0.N_background_3	0	N_background_3.tif	3030	Woodland	03_woodLeaflitter	1_Natural	0	1	Start	Gen0_Mut0_ID0	618	-	-	-	0.12	0.48	0.08	0.04	0.32	0.36	0.92	0.68	0.12	0.08	0.36	0.4	0.4	0.84	0.8	0.2	0.56	0.68	0.76	0.32	0.48	0.76	0.32	0.28	0.32	0.12	0.56	0.76	0.24	0.44	0.2	0.88	0.76	0.92	0.24	0.72	0	Gen0_Mut0_ID0	N_background_3	1.33E-01	1.68E-01	1.39E-01	1.01E-01	1.61E-01	1.05E-01	6.81E+00	8.83E+00	1.32E+01	8.69E+00	4.87E-01	2.54E-01	1.83E+01	1.28E+01	2.42E+01	1.44E+01	1.24E+01	7.20E+00	-8.12E-02	-5.09E-03	-1.24E-02	-3.95E-02	-2.45E-03	-7.09E-03	-6.02E-02	-3.59E-03	-9.56E-03	1.76E-01	-7.67E-02	-5.29E-02	9.07E-02	-9.46E-02	-9.75E-02	1.48E-01	-9.44E-02	-8.00E-02	1.20E-01	-9.45E-02	-8.89E-02
03_woodLeaflitter	N_background_23.tif	03_woodLeaflitter.N_background_23.tif	03_woodLeaflitter.23	1_Natural	03_woodLeaflitter.1_Natural.Gen0_Mut0_ID5	03_woodLeaflitter.1_Natural.Gen0_Mut0_ID5.N_background_23	1.04E+02	N_background_23.tif	3031	Woodland	03_woodLeaflitter	1_Natural	0	1	Start	Gen0_Mut0_ID5	586	-	-	-	0.84	0.4	0.4	0.8	0.4	0.2	0.36	0.64	0.76	0.68	0.76	0.88	0.56	0.36	0.32	0.48	0.96	0.08	0.96	0.36	0.2	0.08	0.96	0.2	0.12	0.48	0.44	0.08	0.28	0.4	0.04	0.48	0.6	0.96	0.4	0.52	0	Gen0_Mut0_ID5	N_background_23	1.74E-01	1.68E-01	2.39E-01	8.09E-02	1.39E-01	1.09E-01	1.82E+00	2.20E+00	5.45E+00	2.05E+00	8.03E-01	5.70E-01	1.74E+01	1.20E+01	1.90E+01	6.54E+00	1.69E+01	1.31E+01	-8.12E-02	-5.09E-03	-1.24E-02	-3.95E-02	-2.45E-03	-7.09E-03	-6.02E-02	-3.59E-03	-9.56E-03	-2.10E-01	7.42E-02	3.91E-02	-3.01E-01	3.29E-02	3.13E-02	-2.74E-01	6.11E-02	3.46E-02	-2.88E-01	4.70E-02	3.35E-02
03_woodLeaflitter	N_background_1.tif	03_woodLeaflitter.N_background_1.tif	03_woodLeaflitter.1	1_Natural	03_woodLeaflitter.1_Natural.Gen0_Mut0_ID23	03_woodLeaflitter.1_Natural.Gen0_Mut0_ID23.N_background_1	0	N_background_1.tif	3032	Woodland	03_woodLeaflitter	1_Natural	0	1	Start	Gen0_Mut0_ID23	964	-	-	-	0.16	0.08	0.88	0.4	0.28	0.64	0.68	0.44	0.56	0.44	0.12	0.32	0.84	0.8	0.44	0.72	0.48	0.4	0.64	0.6	0.84	0.4	0.84	0.48	0.8	0.64	0.08	0.48	0.8	0.2	0.96	0.96	0.96	0.08	0.2	0.28	0	Gen0_Mut0_ID23	N_background_1	8.61E-02	2.89E-01	9.13E-02	8.86E-02	2.20E-01	9.53E-02	4.51E-01	7.76E-01	7.13E-01	8.79E-01	2.94E-03	3.15E-02	1.47E+01	8.59E+00	8.78E+00	1.00E+01	1.02E+01	9.67E+00	-8.12E-02	-5.09E-03	-1.24E-02	-3.95E-02	-2.45E-03	-7.09E-03	-6.02E-02	-3.59E-03	-9.56E-03	-1.32E-02	2.37E-02	-6.72E-03	-1.33E-01	5.79E-03	-6.00E-02	-7.32E-02	1.67E-02	-3.55E-02	-1.03E-01	1.09E-02	-4.76E-02
03_woodLeaflitter	N_background_21.tif	03_woodLeaflitter.N_background_21.tif	03_woodLeaflitter.21	1_Natural	03_woodLeaflitter.1_Natural.Gen0_Mut0_ID22	03_woodLeaflitter.1_Natural.Gen0_Mut0_ID22.N_background_21	1.88E+02	N_background_21.tif	3033	Woodland	03_woodLeaflitter	1_Natural	0	1	Start	Gen0_Mut0_ID22	1183	-	-	-	0.4	0.12	0.64	0.2	0.48	0.28	0.8	0.48	0.96	0.24	0.52	0.96	0.92	0.04	0.72	0.6	0.88	0.44	0.24	0.48	0.8	0.88	0.56	0.64	0.08	0.88	0.28	0.68	0.08	0.8	0.8	0.68	0.56	0.2	0.04	0.92	0	Gen0_Mut0_ID22	N_background_21	2.48E-01	2.68E-01	1.15E-01	9.90E-02	1.36E-01	8.37E-02	6.06E+00	9.63E+00	1.81E+01	7.69E+00	0.00E+00	0.00E+00	2.57E+01	1.20E+01	2.04E+01	8.10E+00	2.83E+01	1.27E+01	-8.12E-02	-5.09E-03	-1.24E-02	-3.95E-02	-2.45E-03	-7.09E-03	-6.02E-02	-3.59E-03	-9.56E-03	-1.59E-02	-2.73E-02	4.65E-03	-9.46E-02	-5.51E-02	-5.08E-02	-5.58E-02	-4.40E-02	-2.31E-02	-7.52E-02	-4.97E-02	-3.67E-02
03_woodLeaflitter	N_background_2.tif	03_woodLeaflitter.N_background_2.tif	03_woodLeaflitter.2	1_Natural	03_woodLeaflitter.1_Natural.Gen0_Mut0_ID12	03_woodLeaflitter.1_Natural.Gen0_Mut0_ID12.N_background_2	0	N_background_2.tif	3034	Woodland	03_woodLeaflitter	1_Natural	0	1	Start	Gen0_Mut0_ID12	2041	-	-	-	0.2	0.2	0.12	0.76	0.56	0.52	0.56	0.96	0.88	0.84	0.44	0.76	0.6	0.52	0.24	0.16	0.24	0.64	0.32	0.64	0.52	0.8	0.08	0.92	0.84	0.68	0.36	0.56	0.76	0.48	0.68	0.8	0.36	0.32	0.52	0.8	0	Gen0_Mut0_ID12	N_background_2	2.27E-01	1.52E-01	7.47E-02	1.06E-01	1.25E-01	1.03E-01	1.27E+01	1.08E+01	1.83E+01	9.98E+00	3.20E+00	1.89E+00	2.39E+01	1.37E+01	2.78E+01	1.46E+01	1.69E+01	8.80E+00	-8.12E-02	-5.09E-03	-1.24E-02	-3.95E-02	-2.45E-03	-7.09E-03	-6.02E-02	-3.59E-03	-9.56E-03	1.08E-01	-2.32E-03	8.22E-02	4.03E-02	1.66E-02	1.89E-02	8.36E-02	3.88E-03	5.63E-02	6.24E-02	1.02E-02	3.79E-02
03_woodLeaflitter	N_background_4.tif	03_woodLeaflitter.N_background_4.tif	03_woodLeaflitter.4	1_Natural	03_woodLeaflitter.1_Natural.Gen0_Mut0_ID6	03_woodLeaflitter.1_Natural.Gen0_Mut0_ID6.N_background_4	1.19E+02	N_background_4.tif	3035	Woodland	03_woodLeaflitter	1_Natural	0	1	Start	Gen0_Mut0_ID6	662	-	-	-	0.68	0.72	0.72	0.72	0.2	0.92	0.72	0.84	0.92	0.12	0.56	0.72	0.76	0.72	0.16	0.56	0.08	0.36	0.56	0.96	0.92	0.12	0.88	0.16	0.24	0.44	0.96	0.44	0.48	0.08	0.48	0.2	0.08	0.52	0.28	0.12	0	Gen0_Mut0_ID6	N_background_4	1.63E-01	1.37E-01	1.72E-01	9.11E-02	1.32E-01	1.35E-01	1.69E-02	8.33E-02	5.29E-02	1.41E-01	0.00E+00	0.00E+00	1.23E+01	9.21E+00	3.63E+00	8.80E+00	9.35E+00	9.31E+00	-8.12E-02	-5.09E-03	-1.24E-02	-3.95E-02	-2.45E-03	-7.09E-03	-6.02E-02	-3.59E-03	-9.56E-03	-2.62E-02	3.80E-02	-9.01E-03	-1.22E-01	8.74E-02	-4.26E-02	-7.63E-02	6.71E-02	-2.87E-02	-9.94E-02	7.75E-02	-3.57E-02
03_woodLeaflitter	N_background_12.tif	03_woodLeaflitter.N_background_12.tif	03_woodLeaflitter.12	1_Natural	03_woodLeaflitter.1_Natural.Gen0_Mut0_ID7	03_woodLeaflitter.1_Natural.Gen0_Mut0_ID7.N_background_12	1.23E+02	N_background_12.tif	3036	Woodland	03_woodLeaflitter	1_Natural	0	1	Start	Gen0_Mut0_ID7	723	-	-	-	0.72	0.36	0.52	0.32	0.8	0.6	0.76	0.56	0.44	0.48	0.04	0.8	0.44	0.4	0.76	0.04	0.92	0.56	0.36	0.24	0.88	0.6	0.52	0.32	0.68	0.16	0.32	0.04	0.88	0.72	0.08	0.08	0.68	0.64	0.96	0.6	0	Gen0_Mut0_ID7	N_background_12	3.04E-01	1.79E-01	1.00E-01	1.30E-01	1.75E-01	1.10E-01	9.02E+00	5.11E+00	5.15E+00	5.92E+00	6.42E+00	5.93E+00	2.53E+01	1.32E+01	1.20E+01	1.27E+01	1.97E+01	1.73E+01	-8.12E-02	-5.09E-03	-1.24E-02	-3.95E-02	-2.45E-03	-7.09E-03	-6.02E-02	-3.59E-03	-9.56E-03	6.50E-02	-2.92E-02	-2.94E-03	8.32E-03	-7.45E-02	-5.63E-02	4.20E-02	-5.34E-02	-3.04E-02	2.54E-02	-6.32E-02	-4.34E-02
03_woodLeaflitter	N_background_10.tif	03_woodLeaflitter.N_background_10.tif	03_woodLeaflitter.10	1_Natural	03_woodLeaflitter.1_Natural.Gen0_Mut0_ID17	03_woodLeaflitter.1_Natural.Gen0_Mut0_ID17.N_background_10	1.49E+02	N_background_10.tif	3037	Woodland	03_woodLeaflitter	1_Natural	0	1	Start	Gen0_Mut0_ID17	608	-	-	-	0.48	0.24	0.96	0.24	0.12	0.76	0.84	0.4	0.84	0.52	0.88	0.56	0.12	0.12	0.6	0.92	0.52	0.92	0.48	0.16	0.4	0.48	0.68	0.08	0.28	0.28	0.68	0.6	0.72	0.32	0.92	0.36	0.4	0.12	0.36	0.64	0	Gen0_Mut0_ID17	N_background_10	1.91E-01	2.45E-01	2.18E-01	9.99E-02	1.59E-01	1.47E-01	1.42E+00	2.98E+00	2.51E+00	4.12E+00	2.62E-01	4.64E-01	6.83E+00	8.73E+00	5.76E+00	9.60E+00	3.96E+00	6.80E+00	-8.12E-02	-5.09E-03	-1.24E-02	-3.95E-02	-2.45E-03	-7.09E-03	-6.02E-02	-3.59E-03	-9.56E-03	-4.77E-02	3.18E-02	-1.03E-01	-1.33E-01	3.01E-02	-1.30E-01	-8.66E-02	3.94E-02	-1.16E-01	-1.09E-01	3.54E-02	-1.22E-01
03_woodLeaflitter	N_background_6.tif	03_woodLeaflitter.N_background_6.tif	03_woodLeaflitter.6	1_Natural	03_woodLeaflitter.1_Natural.Gen0_Mut0_ID1	03_woodLeaflitter.1_Natural.Gen0_Mut0_ID1.N_background_6	1.08E+02	N_background_6.tif	3038	Woodland	03_woodLeaflitter	1_Natural	0	1	Start	Gen0_Mut0_ID1	658	-	-	-	0.44	0.44	0.48	0.56	0.6	0.72	0.64	0.52	0.52	0.6	0.64	0.52	0.24	0.16	0.28	0.76	0.44	0.8	0.8	0.4	0.28	0.92	0.6	0.72	0.48	0.08	0.2	0.2	0.44	0.16	0.64	0.72	0.2	0.84	0.92	0.4	0	Gen0_Mut0_ID1	N_background_6	1.68E-01	2.93E-01	9.66E-02	8.69E-02	1.24E-01	8.46E-02	2.25E+00	2.55E+00	7.24E-01	1.65E+00	1.80E+00	2.50E+00	1.13E+01	1.11E+01	3.97E+00	8.69E+00	8.86E+00	1.08E+01	-8.12E-02	-5.09E-03	-1.24E-02	-3.95E-02	-2.45E-03	-7.09E-03	-6.02E-02	-3.59E-03	-9.56E-03	1.58E-02	7.13E-03	-1.63E-02	-1.06E-01	7.11E-03	-8.99E-02	-4.36E-02	8.13E-03	-5.46E-02	-7.47E-02	7.93E-03	-7.23E-02
03_woodLeaflitter	N_background_8.tif	03_woodLeaflitter.N_background_8.tif	03_woodLeaflitter.8	1_Natural	03_woodLeaflitter.1_Natural.Gen0_Mut0_ID16	03_woodLeaflitter.1_Natural.Gen0_Mut0_ID16.N_background_8	1.66E+02	N_background_8.tif	3039	Woodland	03_woodLeaflitter	1_Natural	0	1	Start	Gen0_Mut0_ID16	585	-	-	-	0.08	0.92	0.16	0.36	0.72	0.04	0.52	0.88	0.68	0.28	0.6	0.48	0.04	0.24	0.88	0.68	0.04	0.2	0.92	0.04	0.24	0.36	0.28	0.4	0.04	0.96	0.4	0.88	0.36	0.96	0.6	0.44	0.44	0.88	0.08	0.2	0	Gen0_Mut0_ID16	N_background_8	1.42E-01	1.14E-01	3.00E-01	9.57E-02	1.39E-01	1.14E-01	5.98E-03	5.26E-02	4.18E-01	1.46E-01	0.00E+00	0.00E+00	8.49E+00	7.83E+00	1.12E+01	2.83E+00	8.45E+00	7.87E+00	-8.12E-02	-5.09E-03	-1.24E-02	-3.95E-02	-2.45E-03	-7.09E-03	-6.02E-02	-3.59E-03	-9.56E-03	1.82E-02	1.37E-02	-8.33E-03	-6.42E-02	-2.03E-02	1.86E-02	-1.21E-02	-1.60E-02	1.52E-02	-3.63E-02	-2.04E-02	1.86E-02
03_woodLeaflitter	N_background_16.tif	03_woodLeaflitter.N_background_16.tif	03_woodLeaflitter.16	1_Natural	03_woodLeaflitter.1_Natural.Gen0_Mut0_ID10	03_woodLeaflitter.1_Natural.Gen0_Mut0_ID10.N_background_16	1.42E+02	N_background_16.tif	3040	Woodland	03_woodLeaflitter	1_Natural	0	1	Start	Gen0_Mut0_ID10	1205	-	-	-	0.92	0.88	0.36	0.96	0.08	0.88	0.6	0.76	0.24	0.76	0.48	0.2	0.52	0.56	0.64	0.44	0.2	0.88	0.52	0.28	0.64	0.04	0.04	0.36	0.6	0.04	0.64	0.32	0.68	0.56	0.32	0.56	0.24	0.16	0.8	0.08	0	Gen0_Mut0_ID10	N_background_16	1.90E-01	1.06E-01	1.82E-01	1.28E-01	1.15E-01	1.18E-01	2.55E-02	9.20E-02	1.03E-02	6.54E-02	1.86E-02	7.80E-02	1.59E+01	8.64E+00	4.12E+00	9.30E+00	1.23E+01	9.79E+00	-8.12E-02	-5.09E-03	-1.24E-02	-3.95E-02	-2.45E-03	-7.09E-03	-6.02E-02	-3.59E-03	-9.56E-03	-8.16E-03	5.93E-03	-1.27E-02	-9.32E-02	4.48E-02	-8.39E-02	-5.04E-02	2.48E-02	-4.78E-02	-7.17E-02	3.50E-02	-6.57E-02
03_woodLeaflitter	N_background_15.tif	03_woodLeaflitter.N_background_15.tif	03_woodLeaflitter.15	1_Natural	03_woodLeaflitter.1_Natural.Gen0_Mut0_ID14	03_woodLeaflitter.1_Natural.Gen0_Mut0_ID14.N_background_15	1.02E+02	N_background_15.tif	3041	Woodland	03_woodLeaflitter	1_Natural	0	1	Start	Gen0_Mut0_ID14	677	-	-	-	0.36	0.52	0.2	0.92	0.84	0.4	0.32	0.12	0.08	0.04	0.16	0.12	0.32	0.68	0.56	0.24	0.76	0.32	0.68	0.92	0.76	0.56	0.8	0.84	0.64	0.36	0.76	0.72	0.2	0.24	0.28	0.92	0.84	0.04	0.84	0.76	0	Gen0_Mut0_ID14	N_background_15	1.98E-01	1.14E-01	8.70E-02	7.87E-02	1.09E-01	8.30E-02	1.08E+01	7.09E+00	1.36E+01	8.51E+00	8.23E+00	4.38E+00	2.05E+01	1.11E+01	2.31E+01	1.37E+01	1.80E+01	7.76E+00	-8.12E-02	-5.09E-03	-1.24E-02	-3.95E-02	-2.45E-03	-7.09E-03	-6.02E-02	-3.59E-03	-9.56E-03	1.25E-01	1.89E-02	1.76E-01	4.48E-02	-5.63E-02	1.15E-01	9.50E-02	-2.15E-02	1.57E-01	7.05E-02	-3.83E-02	1.37E-01
03_woodLeaflitter	N_background_11.tif	03_woodLeaflitter.N_background_11.tif	03_woodLeaflitter.11	1_Natural	03_woodLeaflitter.1_Natural.Gen0_Mut0_ID13	03_woodLeaflitter.1_Natural.Gen0_Mut0_ID13.N_background_11	2.29E+02	N_background_11.tif	3042	Woodland	03_woodLeaflitter	1_Natural	0	1	Start	Gen0_Mut0_ID13	713	-	-	-	0.32	0.68	0.84	0.08	0.76	0.16	0.96	0.28	0.8	0.96	0.8	0.64	0.96	0.96	0.2	0.08	0.28	0.96	0.6	0.72	0.32	0.44	0.2	0.8	0.4	0.2	0.12	0.28	0.16	0.6	0.44	0.16	0.32	0.24	0.64	0.96	0	Gen0_Mut0_ID13	N_background_11	1.96E-01	9.60E-02	8.62E-02	9.80E-02	1.13E-01	8.65E-02	1.11E+01	8.77E+00	2.49E+01	9.85E+00	8.70E+00	5.89E+00	1.95E+01	1.00E+01	2.69E+01	1.06E+01	1.81E+01	9.36E+00	-8.12E-02	-5.09E-03	-1.24E-02	-3.95E-02	-2.45E-03	-7.09E-03	-6.02E-02	-3.59E-03	-9.56E-03	-2.16E-02	-7.20E-02	5.93E-02	-9.33E-02	-4.97E-02	1.98E-02	-5.65E-02	-6.25E-02	4.31E-02	-7.48E-02	-5.60E-02	3.17E-02
03_woodLeaflitter	N_background_7.tif	03_woodLeaflitter.N_background_7.tif	03_woodLeaflitter.7	1_Natural	03_woodLeaflitter.1_Natural.Gen0_Mut0_ID18	03_woodLeaflitter.1_Natural.Gen0_Mut0_ID18.N_background_7	1.28E+02	N_background_7.tif	3043	Woodland	03_woodLeaflitter	1_Natural	0	1	Start	Gen0_Mut0_ID18	593	-	-	-	0.56	0.16	0.6	0.44	0.92	0.12	0.16	0.04	0.36	0.36	0.4	0.44	0.8	0.92	0.68	0.88	0.84	0.48	0.4	0.76	0.72	0.68	0.44	0.68	0.2	0.8	0.52	0.96	0.92	0.84	0.84	0.52	0.16	0.56	0.88	0.16	0	Gen0_Mut0_ID18	N_background_7	1.95E-01	1.52E-01	1.19E-01	1.16E-01	1.16E-01	1.30E-01	4.72E-01	3.02E-01	1.49E-01	2.65E-01	5.10E-01	2.83E-01	2.08E+01	1.24E+01	2.73E+00	5.92E+00	2.29E+01	1.11E+01	-8.12E-02	-5.09E-03	-1.24E-02	-3.95E-02	-2.45E-03	-7.09E-03	-6.02E-02	-3.59E-03	-9.56E-03	-3.68E-02	-1.13E-02	4.37E-02	-1.26E-01	-3.78E-02	-8.52E-03	-7.97E-02	-1.86E-02	2.46E-02	-1.02E-01	-2.77E-02	8.67E-03
03_woodLeaflitter	N_background_14.tif	03_woodLeaflitter.N_background_14.tif	03_woodLeaflitter.14	1_Natural	03_woodLeaflitter.1_Natural.Gen0_Mut0_ID11	03_woodLeaflitter.1_Natural.Gen0_Mut0_ID11.N_background_14	1.03E+02	N_background_14.tif	3044	Woodland	03_woodLeaflitter	1_Natural	0	1	Start	Gen0_Mut0_ID11	666	-	-	-	0.24	0.96	0.04	0.48	0.44	0.84	0.08	0.8	0.48	0.32	0.08	0.08	0.28	0.48	0.04	0.32	0.64	0.72	0.12	0.52	0.6	0.28	0.12	0.56	0.56	0.4	0.72	0.36	0.6	0.36	0.4	0.76	0.12	0.36	0.68	0.44	0	Gen0_Mut0_ID11	N_background_14	2.51E-01	8.23E-02	6.47E-02	1.07E-01	8.88E-02	8.32E-02	2.92E+00	1.40E+00	1.20E-01	6.15E-01	2.34E+00	1.71E+00	2.98E+01	1.12E+01	7.85E-01	3.89E+00	2.39E+01	1.56E+01	-8.12E-02	-5.09E-03	-1.24E-02	-3.95E-02	-2.45E-03	-7.09E-03	-6.02E-02	-3.59E-03	-9.56E-03	-5.56E-03	1.23E-04	-4.93E-03	-7.73E-02	-4.15E-02	-7.54E-02	-4.11E-02	-2.02E-02	-3.85E-02	-5.89E-02	-3.04E-02	-5.62E-02
03_woodLeaflitter	N_background_18.tif	03_woodLeaflitter.N_background_18.tif	03_woodLeaflitter.18	1_Natural	03_woodLeaflitter.1_Natural.Gen0_Mut0_ID20	03_woodLeaflitter.1_Natural.Gen0_Mut0_ID20.N_background_18	1.09E+02	N_background_18.tif	3045	Woodland	03_woodLeaflitter	1_Natural	0	1	Start	Gen0_Mut0_ID20	579	-	-	-	0.04	0.8	0.92	0.6	0.16	0.48	0.88	0.32	0.4	0.16	0.28	0.36	0.72	0.28	0.84	0.8	0.4	0.16	0.44	0.56	0.68	0.96	0.48	0.52	0.96	0.6	0.16	0.16	0.96	0.04	0.12	0.4	0.72	0.76	0.76	0.48	0	Gen0_Mut0_ID20	N_background_18	7.46E-02	2.72E-01	2.04E-01	7.45E-02	1.34E-01	1.23E-01	4.10E+00	2.79E+00	5.21E+00	3.02E+00	2.76E+00	1.71E+00	1.50E+01	7.13E+00	1.37E+01	5.95E+00	1.66E+01	8.07E+00	-8.12E-02	-5.09E-03	-1.24E-02	-3.95E-02	-2.45E-03	-7.09E-03	-6.02E-02	-3.59E-03	-9.56E-03	5.09E-03	3.27E-02	1.22E-01	-1.26E-01	-1.72E-03	8.77E-02	-6.45E-02	2.55E-02	1.08E-01	-9.59E-02	1.29E-02	9.97E-02
03_woodLeaflitter	N_background_19.tif	03_woodLeaflitter.N_background_19.tif	03_woodLeaflitter.19	1_Natural	03_woodLeaflitter.1_Natural.Gen0_Mut0_ID4	03_woodLeaflitter.1_Natural.Gen0_Mut0_ID4.N_background_19	1.07E+02	N_background_19.tif	3046	Woodland	03_woodLeaflitter	1_Natural	0	1	Start	Gen0_Mut0_ID4	695	-	-	-	0.52	0.6	0.24	0.52	0.52	0.44	0.28	0.6	0.16	0.88	0.72	0.28	0.16	0.44	0.36	0.64	0.8	0.04	0.2	0.8	0.36	0.52	0.4	0.12	0.88	0.84	0.92	0.4	0.32	0.52	0.88	0.04	0.64	0.6	0.56	0.24	0	Gen0_Mut0_ID4	N_background_19	2.77E-01	1.56E-01	2.20E-01	1.26E-01	1.12E-01	1.12E-01	1.01E+00	8.60E-01	1.49E+00	9.31E-01	5.04E-01	3.44E-01	2.34E+01	1.36E+01	2.08E+01	1.19E+01	2.58E+01	1.49E+01	-8.12E-02	-5.09E-03	-1.24E-02	-3.95E-02	-2.45E-03	-7.09E-03	-6.02E-02	-3.59E-03	-9.56E-03	3.15E-03	-4.02E-02	9.21E-03	-7.27E-02	-8.56E-02	-1.23E-02	-3.34E-02	-6.52E-02	-1.43E-03	-5.28E-02	-7.52E-02	-6.70E-03
03_woodLeaflitter	N_background_0.tif	03_woodLeaflitter.N_background_0.tif	03_woodLeaflitter.0	1_Natural	03_woodLeaflitter.1_Natural.Gen0_Mut0_ID21	03_woodLeaflitter.1_Natural.Gen0_Mut0_ID21.N_background_0	0	N_background_0.tif	3047	Woodland	03_woodLeaflitter	1_Natural	0	1	Start	Gen0_Mut0_ID21	585	-	-	-	0.96	0.28	0.56	0.28	0.24	0.96	0.24	0.72	0.6	0.4	0.2	0.68	0.36	0.32	0.08	0.4	0.16	0.28	0.16	0.88	0.16	0.24	0.72	0.88	0.44	0.56	0.84	0.92	0.4	0.68	0.24	0.28	0.92	0.72	0.16	0.88	0	Gen0_Mut0_ID21	N_background_0	2.57E-01	6.91E-02	2.69E-01	8.95E-02	1.02E-01	8.88E-02	6.89E-01	1.45E+00	4.28E-01	2.82E+00	4.62E-01	3.55E-01	2.26E+01	1.11E+01	5.72E-01	3.74E+00	1.80E+01	1.34E+01	-8.12E-02	-5.09E-03	-1.24E-02	-3.95E-02	-2.45E-03	-7.09E-03	-6.02E-02	-3.59E-03	-9.56E-03	4.43E-03	-2.64E-04	-4.92E-05	-8.02E-02	5.71E-02	-2.98E-02	-3.64E-02	2.77E-02	-1.52E-02	-5.81E-02	4.22E-02	-2.23E-02
03_woodLeaflitter	N_background_9.tif	03_woodLeaflitter.N_background_9.tif	03_woodLeaflitter.9	1_Natural	03_woodLeaflitter.1_Natural.Gen0_Mut0_ID9	03_woodLeaflitter.1_Natural.Gen0_Mut0_ID9.N_background_9	0	N_background_9.tif	3048	Woodland	03_woodLeaflitter	1_Natural	0	1	Start	Gen0_Mut0_ID9	577	-	-	-	0.64	0.56	0.44	0.12	0.68	0.08	0.12	0.16	0.28	0.64	0.24	0.16	0.88	0.2	0.12	0.52	0.6	0.6	0.72	0.68	0.08	0.84	0.64	0.24	0.16	0.72	0.24	0.12	0.12	0.28	0.16	0.32	0.52	0.44	0.6	0.32	0	Gen0_Mut0_ID9	N_background_9	8.17E-02	1.45E-01	2.00E-01	1.03E-01	1.10E-01	1.27E-01	8.32E-01	8.08E-01	2.70E+00	1.70E+00	7.07E-01	5.03E-01	1.30E+01	8.69E+00	2.15E+01	9.86E+00	1.25E+01	8.31E+00	-8.12E-02	-5.09E-03	-1.24E-02	-3.95E-02	-2.45E-03	-7.09E-03	-6.02E-02	-3.59E-03	-9.56E-03	3.07E-02	4.64E-04	-1.54E-02	-9.89E-02	-2.99E-02	-3.83E-02	-3.13E-02	-1.99E-02	-3.05E-02	-6.50E-02	-2.60E-02	-3.42E-02
03_woodLeaflitter	N_background_0.tif	03_woodLeaflitter.N_background_0.tif	03_woodLeaflitter.0	1_Natural	03_woodLeaflitter.1_Natural.Gen0_Mut0_ID10	03_woodLeaflitter.1_Natural.Gen0_Mut0_ID10.N_background_0	0	N_background_0.tif	3049	Woodland	03_woodLeaflitter	1_Natural	1	1	Start	Gen0_Mut0_ID10	383	-	-	-	0.92	0.88	0.36	0.96	0.08	0.88	0.6	0.76	0.24	0.76	0.48	0.2	0.52	0.56	0.64	0.44	0.2	0.88	0.52	0.28	0.64	0.04	0.04	0.36	0.6	0.04	0.64	0.32	0.68	0.56	0.32	0.56	0.24	0.16	0.8	0.08	1	Gen0_Mut0_ID10	N_background_0	2.72E-01	9.04E-02	1.54E-01	1.22E-01	1.07E-01	1.10E-01	3.30E-02	1.09E-01	2.37E-02	9.89E-02	2.11E-02	8.65E-02	2.28E+01	1.17E+01	5.98E+00	1.25E+01	1.77E+01	1.38E+01	-8.12E-02	-5.09E-03	-1.24E-02	-3.95E-02	-2.45E-03	-7.09E-03	-6.02E-02	-3.59E-03	-9.56E-03	-8.16E-03	5.93E-03	-1.27E-02	-9.32E-02	4.48E-02	-8.39E-02	-5.04E-02	2.48E-02	-4.78E-02	-7.17E-02	3.50E-02	-6.57E-02
03_woodLeaflitter	N_background_11.tif	03_woodLeaflitter.N_background_11.tif	03_woodLeaflitter.11	1_Natural	03_woodLeaflitter.1_Natural.Gen1_Mut0_ID9	03_woodLeaflitter.1_Natural.Gen1_Mut0_ID9.N_background_11	2.29E+02	N_background_11.tif	3050	Woodland	03_woodLeaflitter	1_Natural	1	1	Start	Gen1_Mut0_ID9	412	Gen0_Mut0_ID19	Gen0_Mut0_ID23	-	0.7793	0.0801	0.8778	0.5026	0.2953	0.6345	0.4919	0.1197	0.24	0.2103	0.8387	0.7951	0.7625	0.7927	0.44	0.706	0.3358	0.1272	0.8474	0.0888	0.8499	0.393	0.84	0.7456	0.7511	0.2487	0.0821	0.4801	0.7877	0.2	0.9422	0.9185	0.8812	0.5809	0.6869	0.7707	1	Gen1_Mut0_ID9	N_background_11	1.81E-01	1.79E-01	2.05E-01	9.65E-02	1.25E-01	1.27E-01	4.89E+00	5.18E+00	5.13E+00	6.78E+00	2.15E+00	2.64E+00	1.01E+01	9.68E+00	8.05E+00	1.05E+01	5.86E+00	8.29E+00	-8.12E-02	-5.09E-03	-1.24E-02	-3.95E-02	-2.45E-03	-7.09E-03	-6.02E-02	-3.59E-03	-9.56E-03	-2.94E-03	2.29E-02	-1.16E-02	-1.24E-01	2.65E-02	-4.53E-02	-6.45E-02	2.67E-02	-2.87E-02	-9.44E-02	2.69E-02	-3.68E-02
03_woodLeaflitter	N_background_5.tif	03_woodLeaflitter.N_background_5.tif	03_woodLeaflitter.5	1_Natural	03_woodLeaflitter.1_Natural.Gen0_Mut0_ID3	03_woodLeaflitter.1_Natural.Gen0_Mut0_ID3.N_background_5	0	N_background_5.tif	3051	Woodland	03_woodLeaflitter	1_Natural	1	1	Start	Gen0_Mut0_ID3	380	-	-	-	0.28	0.76	0.68	0.16	0.64	0.68	0.04	0.2	0.04	0.56	0.96	0.6	0.48	0.64	0.52	0.28	0.12	0.24	0.84	0.2	0.12	0.64	0.36	0.04	0.92	0.52	0.48	0.64	0.64	0.88	0.52	0.24	0.88	0.48	0.12	0.56	1	Gen0_Mut0_ID3	N_background_5	2.19E-01	6.58E-02	2.70E-01	1.12E-01	1.12E-01	1.34E-01	2.15E-01	1.56E+00	5.94E-01	2.98E+00	4.57E-02	1.26E-01	2.78E+01	1.21E+01	2.03E+00	9.99E+00	2.20E+01	1.54E+01	-8.12E-02	-5.09E-03	-1.24E-02	-3.95E-02	-2.45E-03	-7.09E-03	-6.02E-02	-3.59E-03	-9.56E-03	6.83E-03	-3.54E-03	-4.73E-04	-5.53E-02	4.17E-02	-2.51E-02	-2.25E-02	1.82E-02	-1.30E-02	-3.88E-02	2.99E-02	-1.90E-02
03_woodLeaflitter	N_background_7.tif	03_woodLeaflitter.N_background_7.tif	03_woodLeaflitter.7	1_Natural	03_woodLeaflitter.1_Natural.Gen0_Mut0_ID12	03_woodLeaflitter.1_Natural.Gen0_Mut0_ID12.N_background_7	1.28E+02	N_background_7.tif	3052	Woodland	03_woodLeaflitter	1_Natural	1	1	Start	Gen0_Mut0_ID12	346	-	-	-	0.2	0.2	0.12	0.76	0.56	0.52	0.56	0.96	0.88	0.84	0.44	0.76	0.6	0.52	0.24	0.16	0.24	0.64	0.32	0.64	0.52	0.8	0.08	0.92	0.84	0.68	0.36	0.56	0.76	0.48	0.68	0.8	0.36	0.32	0.52	0.8	1	Gen0_Mut0_ID12	N_background_7	2.12E-01	1.27E-01	7.61E-02	1.10E-01	1.20E-01	1.02E-01	1.51E+01	1.21E+01	2.15E+01	1.07E+01	3.90E+00	2.52E+00	2.68E+01	1.71E+01	3.30E+01	1.62E+01	1.60E+01	1.28E+01	-8.12E-02	-5.09E-03	-1.24E-02	-3.95E-02	-2.45E-03	-7.09E-03	-6.02E-02	-3.59E-03	-9.56E-03	1.08E-01	-2.32E-03	8.22E-02	4.03E-02	1.66E-02	1.89E-02	8.36E-02	3.88E-03	5.63E-02	6.24E-02	1.02E-02	3.79E-02
03_woodLeaflitter	N_background_20.tif	03_woodLeaflitter.N_background_20.tif	03_woodLeaflitter.20	1_Natural	03_woodLeaflitter.1_Natural.Gen1_Mut0_ID7	03_woodLeaflitter.1_Natural.Gen1_Mut0_ID7.N_background_20	1.63E+02	N_background_20.tif	3053	Woodland	03_woodLeaflitter	1_Natural	1	1	Start	Gen1_Mut0_ID7	1009	Gen0_Mut0_ID13	Gen0_Mut0_ID22	-	0.3976	0.177	0.84	0.1752	0.5116	0.1608	0.8	0.4835	0.96	0.2626	0.5205	0.6417	0.92	0.0423	0.6763	0.0893	0.8738	0.4412	0.5849	0.4804	0.3493	0.8303	0.2341	0.8	0.0918	0.795	0.1226	0.6112	0.1463	0.6088	0.44	0.1959	0.56	0.3186	0.1302	0.9588	1	Gen1_Mut0_ID7	N_background_20	1.57E-01	2.12E-01	9.36E-02	9.95E-02	1.32E-01	8.20E-02	5.49E+00	1.25E+01	2.81E+01	1.48E+01	3.69E-01	2.40E-01	1.84E+01	1.08E+01	3.05E+01	1.57E+01	1.54E+01	6.98E+00	-8.12E-02	-5.09E-03	-1.24E-02	-3.95E-02	-2.45E-03	-7.09E-03	-6.02E-02	-3.59E-03	-9.56E-03	-1.91E-02	1.36E-02	1.68E-02	-1.24E-01	2.17E-03	-3.57E-02	-7.15E-02	1.01E-02	-8.86E-03	-9.75E-02	6.81E-03	-2.20E-02
03_woodLeaflitter	N_background_19.tif	03_woodLeaflitter.N_background_19.tif	03_woodLeaflitter.19	1_Natural	03_woodLeaflitter.1_Natural.Gen1_Mut0_ID0	03_woodLeaflitter.1_Natural.Gen1_Mut0_ID0.N_background_19	1.07E+02	N_background_19.tif	3054	Woodland	03_woodLeaflitter	1_Natural	1	1	Start	Gen1_Mut0_ID0	1093	Gen0_Mut0_ID12	Gen0_Mut0_ID4	-	0.2082	0.2052	0.1201	0.7588	0.5578	0.5199	0.5111	0.5995	0.1601	0.8321	0.4604	0.7549	0.5994	0.4494	0.3206	0.6117	0.2707	0.64	0.2003	0.6425	0.5159	0.7872	0.0862	0.1209	0.8429	0.6814	0.3607	0.5599	0.756	0.5197	0.7113	0.0611	0.6164	0.3467	0.5258	0.2469	1	Gen1_Mut0_ID0	N_background_19	2.08E-01	1.27E-01	1.76E-01	1.10E-01	1.11E-01	9.95E-02	1.25E+00	1.06E+00	1.79E+00	1.05E+00	4.36E-01	2.69E-01	2.09E+01	1.06E+01	1.89E+01	7.02E+00	2.34E+01	1.42E+01	-8.12E-02	-5.09E-03	-1.24E-02	-3.95E-02	-2.45E-03	-7.09E-03	-6.02E-02	-3.59E-03	-9.56E-03	2.58E-02	-3.17E-02	-3.69E-02	-7.00E-02	-1.84E-02	-1.05E-01	-1.89E-02	-2.79E-02	-7.22E-02	-4.41E-02	-2.30E-02	-8.84E-02
03_woodLeaflitter	N_background_18.tif	03_woodLeaflitter.N_background_18.tif	03_woodLeaflitter.18	1_Natural	03_woodLeaflitter.1_Natural.Gen1_Mut0_ID6	03_woodLeaflitter.1_Natural.Gen1_Mut0_ID6.N_background_18	1.09E+02	N_background_18.tif	3055	Woodland	03_woodLeaflitter	1_Natural	1	1	Start	Gen1_Mut0_ID6	970	Gen0_Mut0_ID22	Gen0_Mut0_ID13	-	0.3225	0.6155	0.64	0.115	0.7236	0.2792	0.96	0.2789	0.8	0.9367	0.7995	0.9583	0.96	0.9576	0.2482	0.5905	0.2863	0.9588	0.2558	0.7196	0.7686	0.4971	0.5129	0.64	0.3877	0.2996	0.2773	0.3683	0.1009	0.7908	0.8	0.6413	0.32	0.1214	0.5295	0.9212	1	Gen1_Mut0_ID6	N_background_18	1.71E-01	2.36E-01	8.03E-02	9.55E-02	1.44E-01	8.05E-02	7.35E+00	6.18E+00	1.11E+01	8.56E+00	5.50E+00	3.51E+00	1.94E+01	1.27E+01	1.25E+01	9.50E+00	2.23E+01	1.29E+01	-8.12E-02	-5.09E-03	-1.24E-02	-3.95E-02	-2.45E-03	-7.09E-03	-6.02E-02	-3.59E-03	-9.56E-03	6.95E-02	-7.13E-02	3.06E-02	-1.28E-02	-1.02E-01	-4.27E-02	3.36E-02	-9.11E-02	-3.84E-03	1.10E-02	-9.68E-02	-2.26E-02
03_woodLeaflitter	N_background_3.tif	03_woodLeaflitter.N_background_3.tif	03_woodLeaflitter.3	1_Natural	03_woodLeaflitter.1_Natural.Gen1_Mut0_ID5	03_woodLeaflitter.1_Natural.Gen1_Mut0_ID5.N_background_3	0	N_background_3.tif	3056	Woodland	03_woodLeaflitter	1_Natural	1	1	Start	Gen1_Mut0_ID5	403	Gen0_Mut0_ID8	Gen0_Mut0_ID10	-	0.92	0.8745	0.7216	0.9511	0.2244	0.2407	0.4415	0.7604	0.3199	0.7703	0.5262	0.0406	0.5394	0.5603	0.9572	0.7533	0.2021	0.7639	0.5183	0.2794	0.6407	0.0404	0.0491	0.44	0.6928	0.894	0.6411	0.2569	0.676	0.5631	0.3945	0.8212	0.479	0.2799	0.4801	0.0883	1	Gen1_Mut0_ID5	N_background_3	1.60E-01	8.46E-02	8.90E-02	1.12E-01	1.64E-01	1.02E-01	7.49E-03	4.90E-02	2.72E-02	9.06E-02	0.00E+00	0.00E+00	1.80E+01	1.02E+01	1.28E+01	6.30E+00	1.96E+01	1.09E+01	-8.12E-02	-5.09E-03	-1.24E-02	-3.95E-02	-2.45E-03	-7.09E-03	-6.02E-02	-3.59E-03	-9.56E-03	-6.15E-02	-1.88E-02	-2.62E-02	-1.52E-01	-1.37E-03	-7.92E-02	-1.06E-01	-1.32E-02	-5.00E-02	-1.29E-01	-7.36E-03	-6.40E-02
03_woodLeaflitter	N_background_10.tif	03_woodLeaflitter.N_background_10.tif	03_woodLeaflitter.10	1_Natural	03_woodLeaflitter.1_Natural.Gen0_Mut0_ID4	03_woodLeaflitter.1_Natural.Gen0_Mut0_ID4.N_background_10	1.49E+02	N_background_10.tif	3057	Woodland	03_woodLeaflitter	1_Natural	1	1	Start	Gen0_Mut0_ID4	1014	-	-	-	0.52	0.6	0.24	0.52	0.52	0.44	0.28	0.6	0.16	0.88	0.72	0.28	0.16	0.44	0.36	0.64	0.8	0.04	0.2	0.8	0.36	0.52	0.4	0.12	0.88	0.84	0.92	0.4	0.32	0.52	0.88	0.04	0.64	0.6	0.56	0.24	1	Gen0_Mut0_ID4	N_background_10	2.55E-01	1.88E-01	2.24E-01	1.04E-01	1.41E-01	1.14E-01	6.80E-01	6.05E-01	9.28E-01	7.23E-01	4.05E-01	2.75E-01	1.86E+01	1.31E+01	1.32E+01	1.01E+01	2.33E+01	1.40E+01	-8.12E-02	-5.09E-03	-1.24E-02	-3.95E-02	-2.45E-03	-7.09E-03	-6.02E-02	-3.59E-03	-9.56E-03	3.15E-03	-4.02E-02	9.21E-03	-7.27E-02	-8.56E-02	-1.23E-02	-3.34E-02	-6.52E-02	-1.43E-03	-5.28E-02	-7.52E-02	-6.70E-03
03_woodLeaflitter	N_background_16.tif	03_woodLeaflitter.N_background_16.tif	03_woodLeaflitter.16	1_Natural	03_woodLeaflitter.1_Natural.Gen1_Mut0_ID4	03_woodLeaflitter.1_Natural.Gen1_Mut0_ID4.N_background_16	1.42E+02	N_background_16.tif	3058	Woodland	03_woodLeaflitter	1_Natural	1	1	Start	Gen1_Mut0_ID4	818	Gen0_Mut0_ID10	Gen0_Mut0_ID8	-	0.8	0.8466	0.462	0.6491	0.691	0.8793	0.5413	0.9196	0.2401	0.9089	0.8446	0.1994	0.6157	0.5997	0.6428	0.567	0.6779	0.8759	0.0817	0.0806	0.0393	0.1596	0.1501	0.36	0.6417	0.0668	0.0389	0.2516	0.5642	0.9169	0.6196	0.5803	0.241	0.1601	0.7999	0.3514	1	Gen1_Mut0_ID4	N_background_16	1.70E-01	3.04E-01	1.21E-01	1.10E-01	1.66E-01	9.34E-02	1.23E+00	1.02E+00	4.56E-01	1.17E+00	9.05E-01	9.33E-01	1.23E+01	7.53E+00	3.51E+00	8.48E+00	9.37E+00	7.93E+00	-8.12E-02	-5.09E-03	-1.24E-02	-3.95E-02	-2.45E-03	-7.09E-03	-6.02E-02	-3.59E-03	-9.56E-03	5.13E-05	2.14E-02	1.68E-02	-1.00E-01	-6.43E-03	-6.02E-02	-4.76E-02	7.45E-03	-1.84E-02	-7.38E-02	1.43E-04	-3.91E-02
03_woodLeaflitter	N_background_21.tif	03_woodLeaflitter.N_background_21.tif	03_woodLeaflitter.21	1_Natural	03_woodLeaflitter.1_Natural.Gen0_Mut0_ID22	03_woodLeaflitter.1_Natural.Gen0_Mut0_ID22.N_background_21	1.88E+02	N_background_21.tif	3059	Woodland	03_woodLeaflitter	1_Natural	1	1	Start	Gen0_Mut0_ID22	516	-	-	-	0.4	0.12	0.64	0.2	0.48	0.28	0.8	0.48	0.96	0.24	0.52	0.96	0.92	0.04	0.72	0.6	0.88	0.44	0.24	0.48	0.8	0.88	0.56	0.64	0.08	0.88	0.28	0.68	0.08	0.8	0.8	0.68	0.56	0.2	0.04	0.92	1	Gen0_Mut0_ID22	N_background_21	2.48E-01	2.68E-01	1.15E-01	9.90E-02	1.36E-01	8.37E-02	6.06E+00	9.63E+00	1.81E+01	7.69E+00	0.00E+00	0.00E+00	2.57E+01	1.20E+01	2.04E+01	8.10E+00	2.83E+01	1.27E+01	-8.12E-02	-5.09E-03	-1.24E-02	-3.95E-02	-2.45E-03	-7.09E-03	-6.02E-02	-3.59E-03	-9.56E-03	-1.59E-02	-2.73E-02	4.65E-03	-9.46E-02	-5.51E-02	-5.08E-02	-5.58E-02	-4.40E-02	-2.31E-02	-7.52E-02	-4.97E-02	-3.67E-02
03_woodLeaflitter	N_background_4.tif	03_woodLeaflitter.N_background_4.tif	03_woodLeaflitter.4	1_Natural	03_woodLeaflitter.1_Natural.Gen0_Mut0_ID2	03_woodLeaflitter.1_Natural.Gen0_Mut0_ID2.N_background_4	1.19E+02	N_background_4.tif	3060	Woodland	03_woodLeaflitter	1_Natural	1	1	Start	Gen0_Mut0_ID2	831	-	-	-	0.76	0.04	0.28	0.68	0.36	0.8	0.2	0.24	0.64	0.72	0.32	0.24	0.2	0.08	0.4	0.12	0.72	0.52	0.28	0.84	0.96	0.32	0.76	0.96	0.36	0.32	0.6	0.52	0.84	0.12	0.36	0.12	0.04	0.4	0.44	0.68	1	Gen0_Mut0_ID2	N_background_4	2.01E-01	7.20E-02	1.60E-01	7.90E-02	9.46E-02	8.57E-02	2.77E+00	1.82E+00	3.10E-01	2.28E+00	2.15E+00	1.74E+00	3.13E+01	1.61E+01	6.84E-01	5.00E+00	2.50E+01	1.91E+01	-8.12E-02	-5.09E-03	-1.24E-02	-3.95E-02	-2.45E-03	-7.09E-03	-6.02E-02	-3.59E-03	-9.56E-03	-3.12E-03	2.64E-05	-4.54E-03	-4.14E-02	-4.92E-02	-6.09E-02	-2.24E-02	-2.27E-02	-3.27E-02	-3.19E-02	-3.50E-02	-4.68E-02
03_woodLeaflitter	N_background_13.tif	03_woodLeaflitter.N_background_13.tif	03_woodLeaflitter.13	1_Natural	03_woodLeaflitter.1_Natural.Gen1_Mut0_ID2	03_woodLeaflitter.1_Natural.Gen1_Mut0_ID2.N_background_13	3.24E+02	N_background_13.tif	3061	Woodland	03_woodLeaflitter	1_Natural	1	1	Start	Gen1_Mut0_ID2	678	Gen0_Mut0_ID2	Gen0_Mut0_ID14	-	0.7422	0.4859	0.2013	0.9182	0.8031	0.4011	0.2088	0.24	0.6418	0.7081	0.3174	0.24	0.201	0.164	0.4027	0.1227	0.7207	0.5191	0.3094	0.8408	0.9035	0.3214	0.7912	0.9593	0.6394	0.3571	0.757	0.7196	0.7546	0.1216	0.2896	0.9192	0.6581	0.04	0.4789	0.6873	1	Gen1_Mut0_ID2	N_background_13	2.54E-01	8.06E-02	1.12E-01	9.82E-02	9.58E-02	8.28E-02	6.97E+00	7.87E+00	1.29E+01	8.41E+00	2.04E+00	1.18E+00	2.22E+01	1.29E+01	2.66E+01	1.53E+01	1.83E+01	9.14E+00	-8.12E-02	-5.09E-03	-1.24E-02	-3.95E-02	-2.45E-03	-7.09E-03	-6.02E-02	-3.59E-03	-9.56E-03	-3.76E-02	-1.94E-02	-4.37E-02	-1.05E-01	-8.09E-02	-1.17E-01	-7.34E-02	-4.94E-02	-8.05E-02	-8.90E-02	-6.48E-02	-9.85E-02
03_woodLeaflitter	N_background_23.tif	03_woodLeaflitter.N_background_23.tif	03_woodLeaflitter.23	1_Natural	03_woodLeaflitter.1_Natural.Gen0_Mut0_ID19	03_woodLeaflitter.1_Natural.Gen0_Mut0_ID19.N_background_23	1.04E+02	N_background_23.tif	3062	Woodland	03_woodLeaflitter	1_Natural	1	1	Start	Gen0_Mut0_ID19	346	-	-	-	0.88	0.64	0.76	0.88	0.96	0.56	0.48	0.08	0.2	0.2	0.84	0.84	0.08	0.76	0.92	0.36	0.32	0.12	0.88	0.12	0.44	0.2	0.92	0.76	0.52	0.24	0.88	0.84	0.04	0.64	0.76	0.6	0.28	0.68	0.72	0.84	1	Gen0_Mut0_ID19	N_background_23	2.57E-01	2.19E-01	2.30E-01	1.02E-01	1.42E-01	1.23E-01	1.06E+01	6.10E+00	7.39E+00	8.60E+00	6.56E+00	5.79E+00	2.12E+01	1.01E+01	1.03E+01	1.17E+01	1.60E+01	1.33E+01	-8.12E-02	-5.09E-03	-1.24E-02	-3.95E-02	-2.45E-03	-7.09E-03	-6.02E-02	-3.59E-03	-9.56E-03	-4.49E-02	-1.31E-02	-7.59E-02	-1.32E-01	-2.67E-03	-1.13E-01	-9.07E-02	-7.55E-03	-9.97E-02	-1.11E-01	-5.02E-03	-1.07E-01
03_woodLeaflitter	N_background_8.tif	03_woodLeaflitter.N_background_8.tif	03_woodLeaflitter.8	1_Natural	03_woodLeaflitter.1_Natural.Gen0_Mut0_ID7	03_woodLeaflitter.1_Natural.Gen0_Mut0_ID7.N_background_8	1.66E+02	N_background_8.tif	3063	Woodland	03_woodLeaflitter	1_Natural	1	1	Start	Gen0_Mut0_ID7	1894	-	-	-	0.72	0.36	0.52	0.32	0.8	0.6	0.76	0.56	0.44	0.48	0.04	0.8	0.44	0.4	0.76	0.04	0.92	0.56	0.36	0.24	0.88	0.6	0.52	0.32	0.68	0.16	0.32	0.04	0.88	0.72	0.08	0.08	0.68	0.64	0.96	0.6	1	Gen0_Mut0_ID7	N_background_8	2.98E-01	2.27E-01	2.05E-01	1.33E-01	1.61E-01	1.07E-01	7.76E+00	5.42E+00	4.68E+00	5.66E+00	5.37E+00	5.77E+00	2.18E+01	1.35E+01	1.05E+01	1.11E+01	1.69E+01	1.67E+01	-8.12E-02	-5.09E-03	-1.24E-02	-3.95E-02	-2.45E-03	-7.09E-03	-6.02E-02	-3.59E-03	-9.56E-03	6.50E-02	-2.92E-02	-2.94E-03	8.32E-03	-7.45E-02	-5.63E-02	4.20E-02	-5.34E-02	-3.04E-02	2.54E-02	-6.32E-02	-4.34E-02
03_woodLeaflitter	N_background_22.tif	03_woodLeaflitter.N_background_22.tif	03_woodLeaflitter.22	1_Natural	03_woodLeaflitter.1_Natural.Gen1_Mut0_ID11	03_woodLeaflitter.1_Natural.Gen1_Mut0_ID11.N_background_22	0	N_background_22.tif	3064	Woodland	03_woodLeaflitter	1_Natural	1	1	Start	Gen1_Mut0_ID11	854	Gen0_Mut0_ID13	Gen0_Mut0_ID12	-	0.2	0.2382	0.84	0.08	0.76	0.1979	0.6073	0.96	0.8048	0.9585	0.442	0.76	0.9565	0.52	0.2049	0.1429	0.2782	0.6411	0.32	0.6493	0.3527	0.8	0.1864	0.9033	0.7428	0.6355	0.1301	0.2801	0.7588	0.5768	0.6269	0.7999	0.3229	0.2502	0.529	0.9408	1	Gen1_Mut0_ID11	N_background_22	1.81E-01	2.22E-01	1.04E-01	1.09E-01	1.42E-01	9.80E-02	7.59E+00	1.09E+01	2.03E+01	1.75E+01	4.10E+00	3.47E+00	1.67E+01	1.31E+01	2.27E+01	1.89E+01	1.51E+01	1.04E+01	-8.12E-02	-5.09E-03	-1.24E-02	-3.95E-02	-2.45E-03	-7.09E-03	-6.02E-02	-3.59E-03	-9.56E-03	1.10E-01	-4.51E-02	1.28E-01	2.78E-02	-5.02E-02	7.20E-02	7.89E-02	-5.43E-02	1.09E-01	5.38E-02	-5.24E-02	9.09E-02
03_woodLeaflitter	N_background_2.tif	03_woodLeaflitter.N_background_2.tif	03_woodLeaflitter.2	1_Natural	03_woodLeaflitter.1_Natural.Gen1_Mut0_ID1	03_woodLeaflitter.1_Natural.Gen1_Mut0_ID1.N_background_2	0	N_background_2.tif	3065	Woodland	03_woodLeaflitter	1_Natural	1	1	Start	Gen1_Mut0_ID1	650	Gen0_Mut0_ID4	Gen0_Mut0_ID12	-	0.512	0.5949	0.2399	0.5212	0.5221	0.4401	0.3204	0.9605	0.8799	0.8879	0.7011	0.2851	0.1606	0.5117	0.2665	0.1866	0.771	0.04	0.3197	0.8009	0.364	0.5322	0.3939	0.9191	0.8773	0.8386	0.9193	0.4001	0.3239	0.4803	0.8536	0.7795	0.3816	0.5759	0.555	0.7932	1	Gen1_Mut0_ID1	N_background_2	2.73E-01	1.12E-01	1.32E-01	1.42E-01	9.10E-02	1.15E-01	1.09E+01	9.85E+00	1.72E+01	9.92E+00	4.01E+00	2.53E+00	2.36E+01	1.34E+01	2.68E+01	1.47E+01	1.98E+01	1.09E+01	-8.12E-02	-5.09E-03	-1.24E-02	-3.95E-02	-2.45E-03	-7.09E-03	-6.02E-02	-3.59E-03	-9.56E-03	-1.59E-02	-1.77E-02	-5.04E-02	-8.26E-02	-7.12E-02	-8.57E-02	-4.96E-02	-4.48E-02	-7.23E-02	-6.60E-02	-5.76E-02	-7.89E-02
03_woodLeaflitter	N_background_6.tif	03_woodLeaflitter.N_background_6.tif	03_woodLeaflitter.6	1_Natural	03_woodLeaflitter.1_Natural.Gen0_Mut0_ID23	03_woodLeaflitter.1_Natural.Gen0_Mut0_ID23.N_background_6	1.08E+02	N_background_6.tif	3066	Woodland	03_woodLeaflitter	1_Natural	1	1	Start	Gen0_Mut0_ID23	1027	-	-	-	0.16	0.08	0.88	0.4	0.28	0.64	0.68	0.44	0.56	0.44	0.12	0.32	0.84	0.8	0.44	0.72	0.48	0.4	0.64	0.6	0.84	0.4	0.84	0.48	0.8	0.64	0.08	0.48	0.8	0.2	0.96	0.96	0.96	0.08	0.2	0.28	1	Gen0_Mut0_ID23	N_background_6	1.71E-01	2.78E-01	1.70E-01	8.16E-02	1.37E-01	9.95E-02	9.49E-01	1.38E+00	1.46E+00	1.48E+00	1.91E-02	8.33E-02	1.55E+01	1.24E+01	1.21E+01	1.01E+01	1.97E+01	1.45E+01	-8.12E-02	-5.09E-03	-1.24E-02	-3.95E-02	-2.45E-03	-7.09E-03	-6.02E-02	-3.59E-03	-9.56E-03	-1.32E-02	2.37E-02	-6.72E-03	-1.33E-01	5.79E-03	-6.00E-02	-7.32E-02	1.67E-02	-3.55E-02	-1.03E-01	1.09E-02	-4.76E-02
03_woodLeaflitter	N_background_17.tif	03_woodLeaflitter.N_background_17.tif	03_woodLeaflitter.17	1_Natural	03_woodLeaflitter.1_Natural.Gen0_Mut0_ID8	03_woodLeaflitter.1_Natural.Gen0_Mut0_ID8.N_background_17	1.18E+02	N_background_17.tif	3067	Woodland	03_woodLeaflitter	1_Natural	1	1	Start	Gen0_Mut0_ID8	924	-	-	-	0.8	0.84	0.8	0.64	0.88	0.24	0.4	0.92	0.32	0.92	0.92	0.04	0.64	0.6	0.96	0.84	0.68	0.76	0.08	0.08	0.04	0.16	0.16	0.44	0.72	0.92	0.04	0.24	0.56	0.92	0.72	0.84	0.48	0.28	0.48	0.36	1	Gen0_Mut0_ID8	N_background_17	2.31E-01	1.05E-01	1.99E-01	1.02E-01	1.06E-01	1.09E-01	1.10E+00	1.02E+00	1.25E+00	1.65E+00	1.05E+00	6.31E-01	2.40E+01	1.88E+01	5.43E+00	7.47E+00	3.11E+01	1.69E+01	-8.12E-02	-5.09E-03	-1.24E-02	-3.95E-02	-2.45E-03	-7.09E-03	-6.02E-02	-3.59E-03	-9.56E-03	-2.16E-01	-4.26E-02	-4.57E-02	-2.54E-01	-1.19E-02	-3.68E-02	-2.37E-01	-2.54E-02	-3.76E-02	-2.46E-01	-1.93E-02	-3.69E-02
03_woodLeaflitter	N_background_15.tif	03_woodLeaflitter.N_background_15.tif	03_woodLeaflitter.15	1_Natural	03_woodLeaflitter.1_Natural.Gen0_Mut0_ID13	03_woodLeaflitter.1_Natural.Gen0_Mut0_ID13.N_background_15	1.02E+02	N_background_15.tif	3068	Woodland	03_woodLeaflitter	1_Natural	1	1	Start	Gen0_Mut0_ID13	452	-	-	-	0.32	0.68	0.84	0.08	0.76	0.16	0.96	0.28	0.8	0.96	0.8	0.64	0.96	0.96	0.2	0.08	0.28	0.96	0.6	0.72	0.32	0.44	0.2	0.8	0.4	0.2	0.12	0.28	0.16	0.6	0.44	0.16	0.32	0.24	0.64	0.96	1	Gen0_Mut0_ID13	N_background_15	1.67E-01	8.31E-02	8.90E-02	7.84E-02	9.87E-02	8.73E-02	1.12E+01	8.92E+00	2.36E+01	1.40E+01	9.06E+00	5.29E+00	2.21E+01	1.16E+01	2.54E+01	1.49E+01	2.15E+01	1.08E+01	-8.12E-02	-5.09E-03	-1.24E-02	-3.95E-02	-2.45E-03	-7.09E-03	-6.02E-02	-3.59E-03	-9.56E-03	-2.16E-02	-7.20E-02	5.93E-02	-9.33E-02	-4.97E-02	1.98E-02	-5.65E-02	-6.25E-02	4.31E-02	-7.48E-02	-5.60E-02	3.17E-02
03_woodLeaflitter	N_background_14.tif	03_woodLeaflitter.N_background_14.tif	03_woodLeaflitter.14	1_Natural	03_woodLeaflitter.1_Natural.Gen1_Mut0_ID3	03_woodLeaflitter.1_Natural.Gen1_Mut0_ID3.N_background_14	1.03E+02	N_background_14.tif	3069	Woodland	03_woodLeaflitter	1_Natural	1	1	Start	Gen1_Mut0_ID3	842	Gen0_Mut0_ID14	Gen0_Mut0_ID2	-	0.377	0.0689	0.2787	0.6818	0.394	0.7989	0.3119	0.12	0.0782	0.0517	0.1625	0.12	0.3191	0.6078	0.5573	0.2373	0.7593	0.3209	0.6531	0.9192	0.7992	0.5586	0.7669	0.8407	0.3606	0.3227	0.603	0.5204	0.274	0.2384	0.3516	0.1208	0.1806	0.4	0.8049	0.7534	1	Gen1_Mut0_ID3	N_background_14	2.90E-01	6.27E-02	1.07E-01	1.31E-01	9.12E-02	9.68E-02	1.20E+01	5.81E+00	4.08E-01	2.05E+00	9.63E+00	7.09E+00	3.12E+01	1.33E+01	7.84E-01	3.89E+00	2.51E+01	1.72E+01	-8.12E-02	-5.09E-03	-1.24E-02	-3.95E-02	-2.45E-03	-7.09E-03	-6.02E-02	-3.59E-03	-9.56E-03	-1.62E-03	5.71E-06	-5.60E-06	-5.92E-02	-5.56E-02	-3.99E-02	-2.99E-02	-2.70E-02	-1.98E-02	-4.44E-02	-4.09E-02	-2.95E-02
03_woodLeaflitter	N_background_12.tif	03_woodLeaflitter.N_background_12.tif	03_woodLeaflitter.12	1_Natural	03_woodLeaflitter.1_Natural.Gen0_Mut0_ID14	03_woodLeaflitter.1_Natural.Gen0_Mut0_ID14.N_background_12	1.23E+02	N_background_12.tif	3070	Woodland	03_woodLeaflitter	1_Natural	1	1	Start	Gen0_Mut0_ID14	454	-	-	-	0.36	0.52	0.2	0.92	0.84	0.4	0.32	0.12	0.08	0.04	0.16	0.12	0.32	0.68	0.56	0.24	0.76	0.32	0.68	0.92	0.76	0.56	0.8	0.84	0.64	0.36	0.76	0.72	0.2	0.24	0.28	0.92	0.84	0.04	0.84	0.76	1	Gen0_Mut0_ID14	N_background_12	1.17E-01	8.52E-02	7.15E-02	8.68E-02	1.38E-01	9.28E-02	1.25E+01	8.83E+00	1.78E+01	9.91E+00	7.94E+00	4.01E+00	2.32E+01	1.29E+01	2.94E+01	1.45E+01	1.79E+01	8.34E+00	-8.12E-02	-5.09E-03	-1.24E-02	-3.95E-02	-2.45E-03	-7.09E-03	-6.02E-02	-3.59E-03	-9.56E-03	1.25E-01	1.89E-02	1.76E-01	4.48E-02	-5.63E-02	1.15E-01	9.50E-02	-2.15E-02	1.57E-01	7.05E-02	-3.83E-02	1.37E-01
03_woodLeaflitter	N_background_9.tif	03_woodLeaflitter.N_background_9.tif	03_woodLeaflitter.9	1_Natural	03_woodLeaflitter.1_Natural.Gen1_Mut0_ID10	03_woodLeaflitter.1_Natural.Gen1_Mut0_ID10.N_background_9	0	N_background_9.tif	3071	Woodland	03_woodLeaflitter	1_Natural	1	1	Start	Gen1_Mut0_ID10	348	Gen0_Mut0_ID12	Gen0_Mut0_ID13	-	0.32	0.6382	0.12	0.76	0.56	0.4769	0.9052	0.28	0.8749	0.8415	0.798	0.64	0.6035	0.96	0.2343	0.1048	0.2418	0.9589	0.6	0.7092	0.4789	0.44	0.0956	0.8201	0.5472	0.2497	0.4056	0.5599	0.1612	0.5115	0.5193	0.1601	0.3569	0.308	0.6302	0.8223	1	Gen1_Mut0_ID10	N_background_9	1.80E-01	9.74E-02	9.88E-02	1.19E-01	1.18E-01	9.96E-02	1.41E+01	1.06E+01	2.02E+01	1.03E+01	6.64E+00	4.64E+00	2.47E+01	1.29E+01	2.91E+01	1.43E+01	1.92E+01	8.60E+00	-8.12E-02	-5.09E-03	-1.24E-02	-3.95E-02	-2.45E-03	-7.09E-03	-6.02E-02	-3.59E-03	-9.56E-03	4.64E-02	-5.65E-02	5.89E-02	-9.31E-03	-2.28E-02	4.49E-03	2.31E-02	-4.40E-02	3.45E-02	7.04E-03	-3.35E-02	1.96E-02
03_woodLeaflitter	N_background_1.tif	03_woodLeaflitter.N_background_1.tif	03_woodLeaflitter.1	1_Natural	03_woodLeaflitter.1_Natural.Gen1_Mut0_ID8	03_woodLeaflitter.1_Natural.Gen1_Mut0_ID8.N_background_1	0	N_background_1.tif	3072	Woodland	03_woodLeaflitter	1_Natural	1	1	Start	Gen1_Mut0_ID8	2293	Gen0_Mut0_ID23	Gen0_Mut0_ID19	-	0.281	0.6399	0.7623	0.7315	0.9443	0.5659	0.6673	0.3946	0.5142	0.4293	0.1213	0.3697	0.1676	0.7696	0.92	0.3746	0.4622	0.3926	0.6789	0.4501	0.4301	0.2073	0.92	0.4952	0.5831	0.6311	0.8778	0.8399	0.0525	0.64	0.7797	0.6478	0.3709	0.2053	0.2355	0.361	1	Gen1_Mut0_ID8	N_background_1	1.72E-01	2.61E-01	7.67E-02	9.96E-02	1.81E-01	8.55E-02	7.35E-01	1.26E+00	1.13E+00	1.46E+00	3.81E-02	1.23E-01	1.61E+01	1.02E+01	8.25E+00	1.03E+01	1.20E+01	1.16E+01	-8.12E-02	-5.09E-03	-1.24E-02	-3.95E-02	-2.45E-03	-7.09E-03	-6.02E-02	-3.59E-03	-9.56E-03	-2.06E-02	6.37E-02	1.40E-02	-1.07E-01	4.62E-02	-3.84E-02	-6.46E-02	5.95E-02	-1.19E-02	-8.56E-02	5.33E-02	-2.48E-02
03_woodLeaflitter	N_background_0.tif	03_woodLeaflitter.N_background_0.tif	03_woodLeaflitter.0	1_Natural	03_woodLeaflitter.1_Natural.Gen0_Mut0_ID2	03_woodLeaflitter.1_Natural.Gen0_Mut0_ID2.N_background_0	0	N_background_0.tif	3073	Woodland	03_woodLeaflitter	1_Natural	2	1	Start	Gen0_Mut0_ID2	874	-	-	-	0.76	0.04	0.28	0.68	0.36	0.8	0.2	0.24	0.64	0.72	0.32	0.24	0.2	0.08	0.4	0.12	0.72	0.52	0.28	0.84	0.96	0.32	0.76	0.96	0.36	0.32	0.6	0.52	0.84	0.12	0.36	0.12	0.04	0.4	0.44	0.68	2	Gen0_Mut0_ID2	N_background_0	1.61E-01	9.68E-02	1.79E-01	7.61E-02	9.01E-02	9.55E-02	2.31E+00	1.65E+00	2.25E-01	1.51E+00	1.81E+00	1.64E+00	2.53E+01	1.48E+01	5.72E-01	3.74E+00	2.02E+01	1.67E+01	-8.12E-02	-5.09E-03	-1.24E-02	-3.95E-02	-2.45E-03	-7.09E-03	-6.02E-02	-3.59E-03	-9.56E-03	-3.12E-03	2.64E-05	-4.54E-03	-4.14E-02	-4.92E-02	-6.09E-02	-2.24E-02	-2.27E-02	-3.27E-02	-3.19E-02	-3.50E-02	-4.68E-02
03_woodLeaflitter	N_background_5.tif	03_woodLeaflitter.N_background_5.tif	03_woodLeaflitter.5	1_Natural	03_woodLeaflitter.1_Natural.Gen2_Mut0_ID10	03_woodLeaflitter.1_Natural.Gen2_Mut0_ID10.N_background_5	0	N_background_5.tif	3074	Woodland	03_woodLeaflitter	1_Natural	2	1	Start	Gen2_Mut0_ID10	2482	Gen1_Mut0_ID8	Gen1_Mut0_ID3	-	0.377	0.235	0.7528	0.7314	0.4705	0.7977	0.6669	0.3906	0.0899	0.3994	0.1336	0.3671	0.2992	0.769	0.6508	0.2442	0.7542	0.3709	0.6503	0.7607	0.7992	0.2074	0.7799	0.5448	0.583	0.6245	0.6384	0.5206	0.0552	0.2668	0.312	0.6478	0.3695	0.3975	0.7795	0.695	2	Gen2_Mut0_ID10	N_background_5	2.52E-01	7.17E-02	1.02E-01	1.13E-01	9.07E-02	9.13E-02	8.94E+00	4.80E+00	3.72E+00	6.49E+00	6.56E+00	5.29E+00	2.76E+01	1.26E+01	7.51E+00	1.29E+01	2.17E+01	1.62E+01	-8.12E-02	-5.09E-03	-1.24E-02	-3.95E-02	-2.45E-03	-7.09E-03	-6.02E-02	-3.59E-03	-9.56E-03	1.15E-02	2.71E-03	3.12E-02	-5.01E-02	-5.58E-02	-2.17E-02	-1.78E-02	-2.60E-02	7.42E-03	-3.37E-02	-4.05E-02	-6.55E-03
03_woodLeaflitter	N_background_22.tif	03_woodLeaflitter.N_background_22.tif	03_woodLeaflitter.22	1_Natural	03_woodLeaflitter.1_Natural.Gen0_Mut0_ID7	03_woodLeaflitter.1_Natural.Gen0_Mut0_ID7.N_background_22	0	N_background_22.tif	3075	Woodland	03_woodLeaflitter	1_Natural	2	1	Start	Gen0_Mut0_ID7	4304	-	-	-	0.72	0.36	0.52	0.32	0.8	0.6	0.76	0.56	0.44	0.48	0.04	0.8	0.44	0.4	0.76	0.04	0.92	0.56	0.36	0.24	0.88	0.6	0.52	0.32	0.68	0.16	0.32	0.04	0.88	0.72	0.08	0.08	0.68	0.64	0.96	0.6	2	Gen0_Mut0_ID7	N_background_22	2.94E-01	2.05E-01	1.83E-01	1.49E-01	1.70E-01	1.21E-01	5.93E+00	5.66E+00	3.41E+00	4.85E+00	4.22E+00	5.69E+00	1.73E+01	1.49E+01	8.98E+00	1.16E+01	1.30E+01	1.61E+01	-8.12E-02	-5.09E-03	-1.24E-02	-3.95E-02	-2.45E-03	-7.09E-03	-6.02E-02	-3.59E-03	-9.56E-03	6.50E-02	-2.92E-02	-2.94E-03	8.32E-03	-7.45E-02	-5.63E-02	4.20E-02	-5.34E-02	-3.04E-02	2.54E-02	-6.32E-02	-4.34E-02
03_woodLeaflitter	N_background_10.tif	03_woodLeaflitter.N_background_10.tif	03_woodLeaflitter.10	1_Natural	03_woodLeaflitter.1_Natural.Gen2_Mut0_ID0	03_woodLeaflitter.1_Natural.Gen2_Mut0_ID0.N_background_10	1.49E+02	N_background_10.tif	3076	Woodland	03_woodLeaflitter	1_Natural	2	1	Start	Gen2_Mut0_ID0	502	Gen1_Mut0_ID8	Gen0_Mut0_ID23	-	0.2803	0.5203	0.7819	0.4133	0.3024	0.6199	0.6675	0.4022	0.5156	0.43	0.1212	0.3657	0.2565	0.771	0.909	0.4105	0.4669	0.3934	0.6789	0.4564	0.4623	0.5042	0.8362	0.4816	0.7912	0.6321	0.6764	0.8397	0.0729	0.6245	0.7804	0.6962	0.3925	0.204	0.2354	0.3605	2	Gen2_Mut0_ID0	N_background_10	1.99E-01	1.97E-01	1.16E-01	1.03E-01	1.40E-01	9.70E-02	5.89E-01	1.29E+00	9.37E-01	1.65E+00	7.50E-02	1.42E-01	1.41E+01	1.03E+01	4.70E+00	8.90E+00	1.22E+01	1.08E+01	-8.12E-02	-5.09E-03	-1.24E-02	-3.95E-02	-2.45E-03	-7.09E-03	-6.02E-02	-3.59E-03	-9.56E-03	-5.82E-02	-3.22E-03	-1.49E-02	-1.58E-01	-5.94E-03	-6.00E-02	-1.11E-01	-4.07E-03	-3.94E-02	-1.35E-01	-4.71E-03	-4.97E-02
03_woodLeaflitter	N_background_3.tif	03_woodLeaflitter.N_background_3.tif	03_woodLeaflitter.3	1_Natural	03_woodLeaflitter.1_Natural.Gen1_Mut0_ID0	03_woodLeaflitter.1_Natural.Gen1_Mut0_ID0.N_background_3	0	N_background_3.tif	3077	Woodland	03_woodLeaflitter	1_Natural	2	1	Start	Gen1_Mut0_ID0	808	Gen0_Mut0_ID12	Gen0_Mut0_ID4	-	0.2082	0.2052	0.1201	0.7588	0.5578	0.5199	0.5111	0.5995	0.1601	0.8321	0.4604	0.7549	0.5994	0.4494	0.3206	0.6117	0.2707	0.64	0.2003	0.6425	0.5159	0.7872	0.0862	0.1209	0.8429	0.6814	0.3607	0.5599	0.756	0.5197	0.7113	0.0611	0.6164	0.3467	0.5258	0.2469	2	Gen1_Mut0_ID0	N_background_3	1.62E-01	1.20E-01	1.28E-01	1.06E-01	1.54E-01	1.11E-01	7.99E-01	6.31E-01	1.06E+00	6.52E-01	3.73E-01	3.15E-01	1.85E+01	1.08E+01	1.60E+01	7.79E+00	2.08E+01	1.40E+01	-8.12E-02	-5.09E-03	-1.24E-02	-3.95E-02	-2.45E-03	-7.09E-03	-6.02E-02	-3.59E-03	-9.56E-03	2.58E-02	-3.17E-02	-3.69E-02	-7.00E-02	-1.84E-02	-1.05E-01	-1.89E-02	-2.79E-02	-7.22E-02	-4.41E-02	-2.30E-02	-8.84E-02
03_woodLeaflitter	N_background_12.tif	03_woodLeaflitter.N_background_12.tif	03_woodLeaflitter.12	1_Natural	03_woodLeaflitter.1_Natural.Gen2_Mut0_IDR0	03_woodLeaflitter.1_Natural.Gen2_Mut0_IDR0.N_background_12	1.23E+02	N_background_12.tif	3078	Woodland	03_woodLeaflitter	1_Natural	2	1	Start	Gen2_Mut0_IDR0	401	Gen0_Mut0_ID12	Gen0_Mut0_ID12	-	0.2	0.2	0.12	0.76	0.56	0.52	0.56	0.96	0.88	0.84	0.44	0.76	0.6	0.52	0.24	0.16	0.24	0.64	0.32	0.64	0.52	0.8	0.08	0.92	0.84	0.68	0.36	0.56	0.76	0.48	0.68	0.8	0.36	0.32	0.52	0.8	2	Gen2_Mut0_IDR0	N_background_12	1.45E-01	1.17E-01	6.17E-02	8.45E-02	1.30E-01	9.07E-02	1.44E+01	1.20E+01	2.09E+01	1.07E+01	3.49E+00	1.69E+00	2.63E+01	1.46E+01	3.16E+01	1.51E+01	1.72E+01	7.81E+00	-8.12E-02	-5.09E-03	-1.24E-02	-3.95E-02	-2.45E-03	-7.09E-03	-6.02E-02	-3.59E-03	-9.56E-03	1.08E-01	-2.32E-03	8.22E-02	4.03E-02	1.66E-02	1.89E-02	8.36E-02	3.88E-03	5.63E-02	6.24E-02	1.02E-02	3.79E-02
03_woodLeaflitter	N_background_23.tif	03_woodLeaflitter.N_background_23.tif	03_woodLeaflitter.23	1_Natural	03_woodLeaflitter.1_Natural.Gen2_Mut0_ID6	03_woodLeaflitter.1_Natural.Gen2_Mut0_ID6.N_background_23	1.04E+02	N_background_23.tif	3079	Woodland	03_woodLeaflitter	1_Natural	2	1	Start	Gen2_Mut0_ID6	438	Gen0_Mut0_ID4	Gen1_Mut0_ID6	-	0.5154	0.6155	0.6354	0.1318	0.5208	0.2912	0.8579	0.5983	0.7996	0.9298	0.7981	0.9516	0.96	0.8999	0.2494	0.5926	0.4005	0.6424	0.2418	0.7154	0.7332	0.5019	0.4929	0.6022	0.3877	0.4674	0.3258	0.3789	0.104	0.7273	0.8173	0.6411	0.32	0.1215	0.53	0.8976	2	Gen2_Mut0_ID6	N_background_23	2.31E-01	1.44E-01	8.49E-02	1.05E-01	1.25E-01	8.74E-02	5.26E+00	4.42E+00	5.48E+00	6.76E+00	5.05E+00	2.72E+00	1.63E+01	1.16E+01	6.31E+00	7.75E+00	2.07E+01	1.04E+01	-8.12E-02	-5.09E-03	-1.24E-02	-3.95E-02	-2.45E-03	-7.09E-03	-6.02E-02	-3.59E-03	-9.56E-03	8.64E-02	-7.39E-02	3.47E-02	1.33E-02	-1.17E-01	-2.76E-02	5.87E-02	-1.04E-01	7.39E-03	3.65E-02	-1.10E-01	-9.69E-03
03_woodLeaflitter	N_background_7.tif	03_woodLeaflitter.N_background_7.tif	03_woodLeaflitter.7	1_Natural	03_woodLeaflitter.1_Natural.Gen2_Mut0_IDR2	03_woodLeaflitter.1_Natural.Gen2_Mut0_IDR2.N_background_7	1.28E+02	N_background_7.tif	3080	Woodland	03_woodLeaflitter	1_Natural	2	1	Start	Gen2_Mut0_IDR2	414	Gen0_Mut0_ID22	Gen0_Mut0_ID22	-	0.4	0.12	0.64	0.2	0.48	0.28	0.8	0.48	0.96	0.24	0.52	0.96	0.92	0.04	0.72	0.6	0.88	0.44	0.24	0.48	0.8	0.88	0.56	0.64	0.08	0.88	0.28	0.68	0.08	0.8	0.8	0.68	0.56	0.2	0.04	0.92	2	Gen2_Mut0_IDR2	N_background_7	2.54E-01	2.94E-01	1.19E-01	1.07E-01	1.40E-01	1.02E-01	5.06E+00	8.26E+00	1.49E+01	7.37E+00	0.00E+00	0.00E+00	2.75E+01	1.53E+01	1.68E+01	8.20E+00	3.29E+01	1.53E+01	-8.12E-02	-5.09E-03	-1.24E-02	-3.95E-02	-2.45E-03	-7.09E-03	-6.02E-02	-3.59E-03	-9.56E-03	-1.59E-02	-2.73E-02	4.65E-03	-9.46E-02	-5.51E-02	-5.08E-02	-5.58E-02	-4.40E-02	-2.31E-02	-7.52E-02	-4.97E-02	-3.67E-02
03_woodLeaflitter	N_background_9.tif	03_woodLeaflitter.N_background_9.tif	03_woodLeaflitter.9	1_Natural	03_woodLeaflitter.1_Natural.Gen1_Mut0_ID6	03_woodLeaflitter.1_Natural.Gen1_Mut0_ID6.N_background_9	0	N_background_9.tif	3081	Woodland	03_woodLeaflitter	1_Natural	2	1	Start	Gen1_Mut0_ID6	354	Gen0_Mut0_ID22	Gen0_Mut0_ID13	-	0.3225	0.6155	0.64	0.115	0.7236	0.2792	0.96	0.2789	0.8	0.9367	0.7995	0.9583	0.96	0.9576	0.2482	0.5905	0.2863	0.9588	0.2558	0.7196	0.7686	0.4971	0.5129	0.64	0.3877	0.2996	0.2773	0.3683	0.1009	0.7908	0.8	0.6413	0.32	0.1214	0.5295	0.9212	2	Gen1_Mut0_ID6	N_background_9	1.66E-01	2.69E-01	7.67E-02	1.16E-01	1.59E-01	1.06E-01	5.83E+00	5.11E+00	5.05E+00	6.93E+00	6.18E+00	3.94E+00	1.80E+01	1.36E+01	5.56E+00	7.60E+00	2.37E+01	1.19E+01	-8.12E-02	-5.09E-03	-1.24E-02	-3.95E-02	-2.45E-03	-7.09E-03	-6.02E-02	-3.59E-03	-9.56E-03	6.95E-02	-7.13E-02	3.06E-02	-1.28E-02	-1.02E-01	-4.27E-02	3.36E-02	-9.11E-02	-3.84E-03	1.10E-02	-9.68E-02	-2.26E-02
03_woodLeaflitter	N_background_16.tif	03_woodLeaflitter.N_background_16.tif	03_woodLeaflitter.16	1_Natural	03_woodLeaflitter.1_Natural.Gen2_Mut0_ID3	03_woodLeaflitter.1_Natural.Gen2_Mut0_ID3.N_background_16	1.42E+02	N_background_16.tif	3082	Woodland	03_woodLeaflitter	1_Natural	2	1	Start	Gen2_Mut0_ID3	358	Gen0_Mut0_ID2	Gen0_Mut0_ID7	-	0.7203	0.3195	0.4856	0.333	0.7985	0.602	0.7884	0.5582	0.4401	0.6908	0.3191	0.2935	0.2124	0.3999	0.7156	0.1325	0.92	0.56	0.3419	0.7589	0.8834	0.5973	0.5214	0.4401	0.6447	0.1844	0.318	0.0552	0.8779	0.1677	0.3504	0.1609	0.0409	0.4004	0.4604	0.6634	2	Gen2_Mut0_ID3	N_background_16	2.12E-01	2.48E-01	1.58E-01	1.46E-01	1.42E-01	1.04E-01	3.25E+00	3.65E+00	3.71E+00	4.55E+00	9.97E-01	1.14E+00	1.51E+01	1.10E+01	7.11E+00	7.96E+00	1.18E+01	1.30E+01	-8.12E-02	-5.09E-03	-1.24E-02	-3.95E-02	-2.45E-03	-7.09E-03	-6.02E-02	-3.59E-03	-9.56E-03	5.04E-02	-3.96E-02	-2.91E-03	-2.00E-02	-9.27E-02	-7.26E-02	1.99E-02	-7.00E-02	-3.77E-02	3.07E-04	-8.12E-02	-5.49E-02
03_woodLeaflitter	N_background_4.tif	03_woodLeaflitter.N_background_4.tif	03_woodLeaflitter.4	1_Natural	03_woodLeaflitter.1_Natural.Gen2_Mut0_ID1	03_woodLeaflitter.1_Natural.Gen2_Mut0_ID1.N_background_4	1.19E+02	N_background_4.tif	3083	Woodland	03_woodLeaflitter	1_Natural	2	1	Start	Gen2_Mut0_ID1	374	Gen0_Mut0_ID23	Gen1_Mut0_ID8	-	0.1607	0.1741	0.8636	0.7187	0.9227	0.5805	0.6798	0.4336	0.5586	0.4394	0.1201	0.3237	0.7629	0.7987	0.4508	0.6878	0.4766	0.3993	0.64	0.594	0.8103	0.1031	0.9238	0.4938	0.5916	0.6391	0.2306	0.4802	0.7801	0.2149	0.9593	0.9191	0.9392	0.0813	0.2001	0.2805	2	Gen2_Mut0_ID1	N_background_4	1.84E-01	2.29E-01	1.58E-01	8.47E-02	1.38E-01	1.12E-01	4.74E-01	8.74E-01	8.01E-01	1.02E+00	6.64E-04	1.27E-02	8.66E+00	9.68E+00	9.19E+00	1.09E+01	3.42E+00	6.26E+00	-8.12E-02	-5.09E-03	-1.24E-02	-3.95E-02	-2.45E-03	-7.09E-03	-6.02E-02	-3.59E-03	-9.56E-03	-1.06E-01	9.17E-02	3.73E-02	-2.15E-01	7.25E-02	-1.68E-02	-1.70E-01	9.27E-02	8.69E-03	-1.93E-01	8.29E-02	-3.69E-03
03_woodLeaflitter	N_background_21.tif	03_woodLeaflitter.N_background_21.tif	03_woodLeaflitter.21	1_Natural	03_woodLeaflitter.1_Natural.Gen2_Mut0_IDR1	03_woodLeaflitter.1_Natural.Gen2_Mut0_IDR1.N_background_21	1.88E+02	N_background_21.tif	3084	Woodland	03_woodLeaflitter	1_Natural	2	1	Start	Gen2_Mut0_IDR1	343	Gen0_Mut0_ID10	Gen0_Mut0_ID10	-	0.92	0.88	0.36	0.96	0.08	0.88	0.6	0.76	0.24	0.76	0.48	0.2	0.52	0.56	0.64	0.44	0.2	0.88	0.52	0.28	0.64	0.04	0.04	0.36	0.6	0.04	0.64	0.32	0.68	0.56	0.32	0.56	0.24	0.16	0.8	0.08	2	Gen2_Mut0_IDR1	N_background_21	2.75E-01	8.65E-02	1.25E-01	1.10E-01	1.15E-01	1.11E-01	5.16E-02	1.26E-01	3.09E-02	1.09E-01	3.45E-02	1.04E-01	2.28E+01	8.07E+00	7.14E+00	1.35E+01	1.73E+01	1.14E+01	-8.12E-02	-5.09E-03	-1.24E-02	-3.95E-02	-2.45E-03	-7.09E-03	-6.02E-02	-3.59E-03	-9.56E-03	-8.16E-03	5.93E-03	-1.27E-02	-9.32E-02	4.48E-02	-8.39E-02	-5.04E-02	2.48E-02	-4.78E-02	-7.17E-02	3.50E-02	-6.57E-02
03_woodLeaflitter	N_background_11.tif	03_woodLeaflitter.N_background_11.tif	03_woodLeaflitter.11	1_Natural	03_woodLeaflitter.1_Natural.Gen2_Mut0_ID11	03_woodLeaflitter.1_Natural.Gen2_Mut0_ID11.N_background_11	2.29E+02	N_background_11.tif	3085	Woodland	03_woodLeaflitter	1_Natural	2	1	Start	Gen2_Mut0_ID11	356	Gen1_Mut0_ID3	Gen1_Mut0_ID8	-	0.281	0.5221	0.288	0.6819	0.8785	0.5671	0.3123	0.124	0.5028	0.0792	0.1539	0.1225	0.1849	0.6084	0.8506	0.3681	0.4672	0.336	0.6836	0.555	0.4301	0.5585	0.9081	0.7983	0.3607	0.3292	0.8469	0.8397	0.2714	0.6136	0.8193	0.1208	0.182	0.2077	0.2598	0.4107	2	Gen2_Mut0_ID11	N_background_11	2.36E-01	2.64E-01	1.62E-01	9.95E-02	1.30E-01	9.52E-02	1.18E+00	1.64E+00	1.53E+00	2.09E+00	3.04E-01	2.54E-01	2.24E+01	1.15E+01	8.66E+00	1.16E+01	1.86E+01	1.43E+01	-8.12E-02	-5.09E-03	-1.24E-02	-3.95E-02	-2.45E-03	-7.09E-03	-6.02E-02	-3.59E-03	-9.56E-03	-3.60E-02	1.24E-03	-1.58E-03	-1.25E-01	-7.02E-04	-4.68E-02	-8.23E-02	9.98E-04	-2.53E-02	-1.04E-01	7.57E-05	-3.61E-02
03_woodLeaflitter	N_background_18.tif	03_woodLeaflitter.N_background_18.tif	03_woodLeaflitter.18	1_Natural	03_woodLeaflitter.1_Natural.Gen2_Mut0_ID5	03_woodLeaflitter.1_Natural.Gen2_Mut0_ID5.N_background_18	1.09E+02	N_background_18.tif	3086	Woodland	03_woodLeaflitter	1_Natural	2	1	Start	Gen2_Mut0_ID5	361	Gen0_Mut0_ID8	Gen1_Mut0_ID0	-	0.2237	0.2838	0.7456	0.7562	0.807	0.5183	0.5111	0.6287	0.167	0.8321	0.9199	0.0838	0.6085	0.6	0.3218	0.8378	0.2735	0.665	0.0866	0.1338	0.4094	0.73	0.1689	0.4351	0.72	0.9187	0.0727	0.2738	0.7481	0.52	0.7115	0.1182	0.4966	0.28	0.5178	0.2474	2	Gen2_Mut0_ID5	N_background_18	1.88E-01	9.88E-02	1.35E-01	9.89E-02	1.06E-01	1.03E-01	7.53E-01	6.80E-01	9.34E-01	7.65E-01	4.38E-01	3.80E-01	1.60E+01	1.46E+01	9.39E+00	8.05E+00	2.46E+01	1.71E+01	-8.12E-02	-5.09E-03	-1.24E-02	-3.95E-02	-2.45E-03	-7.09E-03	-6.02E-02	-3.59E-03	-9.56E-03	1.96E-01	-1.18E-02	1.01E-01	1.28E-01	-1.12E-02	5.61E-02	1.80E-01	-1.81E-02	8.74E-02	1.55E-01	-1.49E-02	7.25E-02
03_woodLeaflitter	N_background_1.tif	03_woodLeaflitter.N_background_1.tif	03_woodLeaflitter.1	1_Natural	03_woodLeaflitter.1_Natural.Gen1_Mut0_ID8	03_woodLeaflitter.1_Natural.Gen1_Mut0_ID8.N_background_1	0	N_background_1.tif	3087	Woodland	03_woodLeaflitter	1_Natural	2	1	Start	Gen1_Mut0_ID8	550	Gen0_Mut0_ID23	Gen0_Mut0_ID19	-	0.281	0.6399	0.7623	0.7315	0.9443	0.5659	0.6673	0.3946	0.5142	0.4293	0.1213	0.3697	0.1676	0.7696	0.92	0.3746	0.4622	0.3926	0.6789	0.4501	0.4301	0.2073	0.92	0.4952	0.5831	0.6311	0.8778	0.8399	0.0525	0.64	0.7797	0.6478	0.3709	0.2053	0.2355	0.361	2	Gen1_Mut0_ID8	N_background_1	1.72E-01	2.61E-01	7.67E-02	9.96E-02	1.81E-01	8.55E-02	7.35E-01	1.26E+00	1.13E+00	1.46E+00	3.81E-02	1.23E-01	1.61E+01	1.02E+01	8.25E+00	1.03E+01	1.20E+01	1.16E+01	-8.12E-02	-5.09E-03	-1.24E-02	-3.95E-02	-2.45E-03	-7.09E-03	-6.02E-02	-3.59E-03	-9.56E-03	-2.06E-02	6.37E-02	1.40E-02	-1.07E-01	4.62E-02	-3.84E-02	-6.46E-02	5.95E-02	-1.19E-02	-8.56E-02	5.33E-02	-2.48E-02
03_woodLeaflitter	N_background_2.tif	03_woodLeaflitter.N_background_2.tif	03_woodLeaflitter.2	1_Natural	03_woodLeaflitter.1_Natural.Gen0_Mut0_ID4	03_woodLeaflitter.1_Natural.Gen0_Mut0_ID4.N_background_2	0	N_background_2.tif	3088	Woodland	03_woodLeaflitter	1_Natural	2	1	Start	Gen0_Mut0_ID4	737	-	-	-	0.52	0.6	0.24	0.52	0.52	0.44	0.28	0.6	0.16	0.88	0.72	0.28	0.16	0.44	0.36	0.64	0.8	0.04	0.2	0.8	0.36	0.52	0.4	0.12	0.88	0.84	0.92	0.4	0.32	0.52	0.88	0.04	0.64	0.6	0.56	0.24	2	Gen0_Mut0_ID4	N_background_2	2.80E-01	1.49E-01	1.98E-01	1.20E-01	1.07E-01	1.09E-01	8.41E-01	6.01E-01	1.17E+00	6.25E-01	4.86E-01	3.43E-01	2.23E+01	1.35E+01	1.83E+01	9.06E+00	2.52E+01	1.64E+01	-8.12E-02	-5.09E-03	-1.24E-02	-3.95E-02	-2.45E-03	-7.09E-03	-6.02E-02	-3.59E-03	-9.56E-03	3.15E-03	-4.02E-02	9.21E-03	-7.27E-02	-8.56E-02	-1.23E-02	-3.34E-02	-6.52E-02	-1.43E-03	-5.28E-02	-7.52E-02	-6.70E-03
03_woodLeaflitter	N_background_8.tif	03_woodLeaflitter.N_background_8.tif	03_woodLeaflitter.8	1_Natural	03_woodLeaflitter.1_Natural.Gen1_Mut0_ID11	03_woodLeaflitter.1_Natural.Gen1_Mut0_ID11.N_background_8	1.66E+02	N_background_8.tif	3089	Woodland	03_woodLeaflitter	1_Natural	2	1	Start	Gen1_Mut0_ID11	361	Gen0_Mut0_ID13	Gen0_Mut0_ID12	-	0.2	0.2382	0.84	0.08	0.76	0.1979	0.6073	0.96	0.8048	0.9585	0.442	0.76	0.9565	0.52	0.2049	0.1429	0.2782	0.6411	0.32	0.6493	0.3527	0.8	0.1864	0.9033	0.7428	0.6355	0.1301	0.2801	0.7588	0.5768	0.6269	0.7999	0.3229	0.2502	0.529	0.9408	2	Gen1_Mut0_ID11	N_background_8	1.89E-01	2.45E-01	8.76E-02	9.71E-02	2.13E-01	8.49E-02	8.18E+00	6.89E+00	1.72E+01	7.20E+00	5.66E+00	4.15E+00	1.79E+01	9.58E+00	1.94E+01	7.95E+00	1.75E+01	9.95E+00	-8.12E-02	-5.09E-03	-1.24E-02	-3.95E-02	-2.45E-03	-7.09E-03	-6.02E-02	-3.59E-03	-9.56E-03	1.10E-01	-4.51E-02	1.28E-01	2.78E-02	-5.02E-02	7.20E-02	7.89E-02	-5.43E-02	1.09E-01	5.38E-02	-5.24E-02	9.09E-02
03_woodLeaflitter	N_background_17.tif	03_woodLeaflitter.N_background_17.tif	03_woodLeaflitter.17	1_Natural	03_woodLeaflitter.1_Natural.Gen0_Mut0_ID8	03_woodLeaflitter.1_Natural.Gen0_Mut0_ID8.N_background_17	1.18E+02	N_background_17.tif	3090	Woodland	03_woodLeaflitter	1_Natural	2	1	Start	Gen0_Mut0_ID8	381	-	-	-	0.8	0.84	0.8	0.64	0.88	0.24	0.4	0.92	0.32	0.92	0.92	0.04	0.64	0.6	0.96	0.84	0.68	0.76	0.08	0.08	0.04	0.16	0.16	0.44	0.72	0.92	0.04	0.24	0.56	0.92	0.72	0.84	0.48	0.28	0.48	0.36	2	Gen0_Mut0_ID8	N_background_17	2.31E-01	1.05E-01	1.99E-01	1.02E-01	1.06E-01	1.09E-01	1.10E+00	1.02E+00	1.25E+00	1.65E+00	1.05E+00	6.31E-01	2.40E+01	1.88E+01	5.43E+00	7.47E+00	3.11E+01	1.69E+01	-8.12E-02	-5.09E-03	-1.24E-02	-3.95E-02	-2.45E-03	-7.09E-03	-6.02E-02	-3.59E-03	-9.56E-03	-2.16E-01	-4.26E-02	-4.57E-02	-2.54E-01	-1.19E-02	-3.68E-02	-2.37E-01	-2.54E-02	-3.76E-02	-2.46E-01	-1.93E-02	-3.69E-02
03_woodLeaflitter	N_background_6.tif	03_woodLeaflitter.N_background_6.tif	03_woodLeaflitter.6	1_Natural	03_woodLeaflitter.1_Natural.Gen1_Mut0_ID7	03_woodLeaflitter.1_Natural.Gen1_Mut0_ID7.N_background_6	1.08E+02	N_background_6.tif	3091	Woodland	03_woodLeaflitter	1_Natural	2	1	Start	Gen1_Mut0_ID7	837	Gen0_Mut0_ID13	Gen0_Mut0_ID22	-	0.3976	0.177	0.84	0.1752	0.5116	0.1608	0.8	0.4835	0.96	0.2626	0.5205	0.6417	0.92	0.0423	0.6763	0.0893	0.8738	0.4412	0.5849	0.4804	0.3493	0.8303	0.2341	0.8	0.0918	0.795	0.1226	0.6112	0.1463	0.6088	0.44	0.1959	0.56	0.3186	0.1302	0.9588	2	Gen1_Mut0_ID7	N_background_6	1.83E-01	2.53E-01	2.07E-01	9.63E-02	1.47E-01	1.20E-01	2.63E+00	6.19E+00	1.22E+01	9.55E+00	4.16E-01	3.54E-01	1.90E+01	1.30E+01	1.33E+01	1.04E+01	1.99E+01	1.34E+01	-8.12E-02	-5.09E-03	-1.24E-02	-3.95E-02	-2.45E-03	-7.09E-03	-6.02E-02	-3.59E-03	-9.56E-03	-1.91E-02	1.36E-02	1.68E-02	-1.24E-01	2.17E-03	-3.57E-02	-7.15E-02	1.01E-02	-8.86E-03	-9.75E-02	6.81E-03	-2.20E-02
03_woodLeaflitter	N_background_20.tif	03_woodLeaflitter.N_background_20.tif	03_woodLeaflitter.20	1_Natural	03_woodLeaflitter.1_Natural.Gen0_Mut0_ID23	03_woodLeaflitter.1_Natural.Gen0_Mut0_ID23.N_background_20	1.63E+02	N_background_20.tif	3092	Woodland	03_woodLeaflitter	1_Natural	2	1	Start	Gen0_Mut0_ID23	359	-	-	-	0.16	0.08	0.88	0.4	0.28	0.64	0.68	0.44	0.56	0.44	0.12	0.32	0.84	0.8	0.44	0.72	0.48	0.4	0.64	0.6	0.84	0.4	0.84	0.48	0.8	0.64	0.08	0.48	0.8	0.2	0.96	0.96	0.96	0.08	0.2	0.28	2	Gen0_Mut0_ID23	N_background_20	1.20E-01	2.67E-01	1.44E-01	1.05E-01	1.53E-01	1.03E-01	4.76E-01	6.30E-01	7.45E-01	6.52E-01	5.81E-03	3.96E-02	1.01E+01	7.92E+00	6.97E+00	7.14E+00	1.47E+01	6.84E+00	-8.12E-02	-5.09E-03	-1.24E-02	-3.95E-02	-2.45E-03	-7.09E-03	-6.02E-02	-3.59E-03	-9.56E-03	-1.32E-02	2.37E-02	-6.72E-03	-1.33E-01	5.79E-03	-6.00E-02	-7.32E-02	1.67E-02	-3.55E-02	-1.03E-01	1.09E-02	-4.76E-02
03_woodLeaflitter	N_background_14.tif	03_woodLeaflitter.N_background_14.tif	03_woodLeaflitter.14	1_Natural	03_woodLeaflitter.1_Natural.Gen2_Mut0_ID4	03_woodLeaflitter.1_Natural.Gen2_Mut0_ID4.N_background_14	1.03E+02	N_background_14.tif	3093	Woodland	03_woodLeaflitter	1_Natural	2	1	Start	Gen2_Mut0_ID4	445	Gen1_Mut0_ID0	Gen0_Mut0_ID8	-	0.7841	0.7481	0.1797	0.6426	0.6696	0.2416	0.4	0.8858	0.3128	0.92	0.4605	0.708	0.6264	0.4494	0.9588	0.6139	0.6771	0.7244	0.1933	0.5822	0.2009	0.2289	0.0773	0.1259	0.8429	0.6827	0.3237	0.5215	0.5683	0.9197	0.7198	0.778	0.5971	0.3467	0.4904	0.3595	2	Gen2_Mut0_ID4	N_background_14	2.46E-01	1.69E-01	2.40E-01	1.01E-01	1.02E-01	1.07E-01	1.54E+00	1.11E+00	2.56E+00	1.56E+00	1.16E+00	5.98E-01	3.03E+01	1.55E+01	1.66E+01	1.03E+01	3.41E+01	1.50E+01	-8.12E-02	-5.09E-03	-1.24E-02	-3.95E-02	-2.45E-03	-7.09E-03	-6.02E-02	-3.59E-03	-9.56E-03	3.45E-02	-4.50E-02	2.83E-02	-2.44E-02	-4.77E-02	1.26E-02	1.02E-02	-4.98E-02	2.46E-02	-6.72E-03	-4.87E-02	1.90E-02
03_woodLeaflitter	N_background_13.tif	03_woodLeaflitter.N_background_13.tif	03_woodLeaflitter.13	1_Natural	03_woodLeaflitter.1_Natural.Gen1_Mut0_ID3	03_woodLeaflitter.1_Natural.Gen1_Mut0_ID3.N_background_13	3.24E+02	N_background_13.tif	3094	Woodland	03_woodLeaflitter	1_Natural	2	1	Start	Gen1_Mut0_ID3	460	Gen0_Mut0_ID14	Gen0_Mut0_ID2	-	0.377	0.0689	0.2787	0.6818	0.394	0.7989	0.3119	0.12	0.0782	0.0517	0.1625	0.12	0.3191	0.6078	0.5573	0.2373	0.7593	0.3209	0.6531	0.9192	0.7992	0.5586	0.7669	0.8407	0.3606	0.3227	0.603	0.5204	0.274	0.2384	0.3516	0.1208	0.1806	0.4	0.8049	0.7534	2	Gen1_Mut0_ID3	N_background_13	2.91E-01	8.01E-02	1.94E-01	1.08E-01	9.23E-02	8.76E-02	8.78E+00	5.62E+00	5.01E-01	3.28E+00	6.88E+00	6.06E+00	2.29E+01	1.25E+01	8.85E-01	5.69E+00	1.81E+01	1.44E+01	-8.12E-02	-5.09E-03	-1.24E-02	-3.95E-02	-2.45E-03	-7.09E-03	-6.02E-02	-3.59E-03	-9.56E-03	-1.62E-03	5.71E-06	-5.60E-06	-5.92E-02	-5.56E-02	-3.99E-02	-2.99E-02	-2.70E-02	-1.98E-02	-4.44E-02	-4.09E-02	-2.95E-02
03_woodLeaflitter	N_background_19.tif	03_woodLeaflitter.N_background_19.tif	03_woodLeaflitter.19	1_Natural	03_woodLeaflitter.1_Natural.Gen2_Mut0_ID2	03_woodLeaflitter.1_Natural.Gen2_Mut0_ID2.N_background_19	1.07E+02	N_background_19.tif	3095	Woodland	03_woodLeaflitter	1_Natural	2	1	Start	Gen2_Mut0_ID2	401	Gen0_Mut0_ID7	Gen0_Mut0_ID2	-	0.7597	0.0876	0.3216	0.6665	0.3616	0.7979	0.1716	0.2419	0.6399	0.514	0.0409	0.7401	0.4268	0.0801	0.4519	0.0291	0.72	0.52	0.3078	0.337	0.9564	0.3227	0.7586	0.7999	0.4004	0.29	0.602	0.5043	0.8422	0.6677	0.09	0.0818	0.6791	0.6396	0.9387	0.6234	2	Gen2_Mut0_ID2	N_background_19	2.72E-01	9.72E-02	3.30E-01	9.45E-02	9.46E-02	1.07E-01	1.10E+01	6.66E+00	9.72E-02	1.23E+00	8.73E+00	7.40E+00	3.15E+01	1.75E+01	2.74E-01	3.25E+00	2.51E+01	2.01E+01	-8.12E-02	-5.09E-03	-1.24E-02	-3.95E-02	-2.45E-03	-7.09E-03	-6.02E-02	-3.59E-03	-9.56E-03	1.46E-04	6.42E-04	2.31E-04	-1.78E-02	-5.74E-02	-2.81E-02	-8.95E-03	-3.01E-02	-1.41E-02	-1.34E-02	-4.45E-02	-2.11E-02
03_woodLeaflitter	N_background_15.tif	03_woodLeaflitter.N_background_15.tif	03_woodLeaflitter.15	1_Natural	03_woodLeaflitter.1_Natural.Gen1_Mut0_ID4	03_woodLeaflitter.1_Natural.Gen1_Mut0_ID4.N_background_15	1.02E+02	N_background_15.tif	3096	Woodland	03_woodLeaflitter	1_Natural	2	1	Start	Gen1_Mut0_ID4	371	Gen0_Mut0_ID10	Gen0_Mut0_ID8	-	0.8	0.8466	0.462	0.6491	0.691	0.8793	0.5413	0.9196	0.2401	0.9089	0.8446	0.1994	0.6157	0.5997	0.6428	0.567	0.6779	0.8759	0.0817	0.0806	0.0393	0.1596	0.1501	0.36	0.6417	0.0668	0.0389	0.2516	0.5642	0.9169	0.6196	0.5803	0.241	0.1601	0.7999	0.3514	2	Gen1_Mut0_ID4	N_background_15	1.86E-01	2.58E-01	1.10E-01	8.48E-02	1.32E-01	8.96E-02	1.82E+00	1.21E+00	5.83E-01	1.38E+00	1.38E+00	1.22E+00	1.88E+01	9.79E+00	4.48E+00	1.00E+01	1.47E+01	1.15E+01	-8.12E-02	-5.09E-03	-1.24E-02	-3.95E-02	-2.45E-03	-7.09E-03	-6.02E-02	-3.59E-03	-9.56E-03	5.13E-05	2.14E-02	1.68E-02	-1.00E-01	-6.43E-03	-6.02E-02	-4.76E-02	7.45E-03	-1.84E-02	-7.38E-02	1.43E-04	-3.91E-02
[truncated: 37,354,885 more chars]
