## Supplementary material for "Shining a light on camouflage evolution: using genetic algorithms to determine the effects of geometry and lighting on optimal camouflage": BG_Info.txt

Habitat	Background.ID	Unique.Background	Unique.Location	RecievedShadows	SmotheredShadow	Dappled	CastShadow	ExposureIssue	Anthropogenic	DominantSubstrate	stones	leaves	veg	grass	bare
01_grassWildFlowers	D_background_0.tif	01_grassWildFlowers.D_background_0.tif	01_grassWildFlowers.0	0	0	0	0	0	0	grass	0	0	1	1	0
01_grassWildFlowers	N_background_0.tif	01_grassWildFlowers.N_background_0.tif	01_grassWildFlowers.0	1	0	0	0	0	0	grass	0	0	1	1	0
01_grassWildFlowers	D_background_1.tif	01_grassWildFlowers.D_background_1.tif	01_grassWildFlowers.1	0	0	0	0	0	0	grass	0	0	1	1	0
01_grassWildFlowers	N_background_1.tif	01_grassWildFlowers.N_background_1.tif	01_grassWildFlowers.1	1	0	0	0	0	0	grass	0	0	1	1	0
01_grassWildFlowers	D_background_2.tif	01_grassWildFlowers.D_background_2.tif	01_grassWildFlowers.2	0	0	0	0	0	0	grass	0	0	1	1	0
01_grassWildFlowers	N_background_2.tif	01_grassWildFlowers.N_background_2.tif	01_grassWildFlowers.2	1	0	0	0	0	0	grass	0	0	1	1	0
01_grassWildFlowers	D_background_3.tif	01_grassWildFlowers.D_background_3.tif	01_grassWildFlowers.3	0	0	0	0	0	0	grass	0	0	1	1	0
01_grassWildFlowers	N_background_3.tif	01_grassWildFlowers.N_background_3.tif	01_grassWildFlowers.3	1	0	0	0	0	0	grass	0	0	1	1	0
01_grassWildFlowers	D_background_4.tif	01_grassWildFlowers.D_background_4.tif	01_grassWildFlowers.4	0	0	0	0	0	0	grass	0	0	1	1	0
01_grassWildFlowers	N_background_4.tif	01_grassWildFlowers.N_background_4.tif	01_grassWildFlowers.4	1	0	0	0	0	0	grass	0	0	1	1	0
01_grassWildFlowers	D_background_5.tif	01_grassWildFlowers.D_background_5.tif	01_grassWildFlowers.5	0	0	0	0	0	0	grass	0	0	1	1	0
01_grassWildFlowers	N_background_5.tif	01_grassWildFlowers.N_background_5.tif	01_grassWildFlowers.5	1	1	0	0	0	0	grass	0	0	1	1	0
01_grassWildFlowers	D_background_6.tif	01_grassWildFlowers.D_background_6.tif	01_grassWildFlowers.6	0	0	0	0	0	0	grass	0	0	1	1	0
01_grassWildFlowers	N_background_6.tif	01_grassWildFlowers.N_background_6.tif	01_grassWildFlowers.6	1	1	0	0	0	0	grass	0	0	1	1	0
01_grassWildFlowers	D_background_7.tif	01_grassWildFlowers.D_background_7.tif	01_grassWildFlowers.7	0	0	0	0	0	0	grass	0	0	1	1	0
01_grassWildFlowers	N_background_7.tif	01_grassWildFlowers.N_background_7.tif	01_grassWildFlowers.7	1	1	0	0	0	0	grass	0	0	1	1	0
01_grassWildFlowers	D_background_8.tif	01_grassWildFlowers.D_background_8.tif	01_grassWildFlowers.8	0	0	0	0	0	0	grass	0	0	1	1	0
01_grassWildFlowers	N_background_8.tif	01_grassWildFlowers.N_background_8.tif	01_grassWildFlowers.8	1	0	0	0	0	0	grass	0	0	1	1	0
01_grassWildFlowers	D_background_9.tif	01_grassWildFlowers.D_background_9.tif	01_grassWildFlowers.9	0	0	0	0	0	0	grass	0	0	1	1	0
01_grassWildFlowers	N_background_9.tif	01_grassWildFlowers.N_background_9.tif	01_grassWildFlowers.9	1	1	0	0	1	0	grass	0	0	1	1	0
01_grassWildFlowers	D_background_10.tif	01_grassWildFlowers.D_background_10.tif	01_grassWildFlowers.10	0	0	0	0	0	0	grass	0	0	1	1	0
01_grassWildFlowers	N_background_10.tif	01_grassWildFlowers.N_background_10.tif	01_grassWildFlowers.10	1	1	0	0	1	0	grass	0	0	1	1	0
01_grassWildFlowers	D_background_11.tif	01_grassWildFlowers.D_background_11.tif	01_grassWildFlowers.11	0	0	0	0	0	0	grass	0	0	1	1	0
01_grassWildFlowers	N_background_11.tif	01_grassWildFlowers.N_background_11.tif	01_grassWildFlowers.11	1	1	0	0	0	0	grass	0	0	1	1	0
01_grassWildFlowers	D_background_12.tif	01_grassWildFlowers.D_background_12.tif	01_grassWildFlowers.12	0	0	0	0	0	0	grass	0	0	1	1	0
01_grassWildFlowers	N_background_12.tif	01_grassWildFlowers.N_background_12.tif	01_grassWildFlowers.12	1	0	0	0	0	0	grass	0	0	1	1	0
01_grassWildFlowers	D_background_13.tif	01_grassWildFlowers.D_background_13.tif	01_grassWildFlowers.13	0	0	0	0	0	0	grass	0	0	1	1	0
01_grassWildFlowers	N_background_13.tif	01_grassWildFlowers.N_background_13.tif	01_grassWildFlowers.13	1	0	0	0	0	0	grass	0	0	1	1	0
01_grassWildFlowers	D_background_14.tif	01_grassWildFlowers.D_background_14.tif	01_grassWildFlowers.14	0	0	0	0	0	0	grass	0	0	1	1	0
01_grassWildFlowers	N_background_14.tif	01_grassWildFlowers.N_background_14.tif	01_grassWildFlowers.14	1	0	0	0	0	0	grass	0	0	1	1	0
01_grassWildFlowers	D_background_15.tif	01_grassWildFlowers.D_background_15.tif	01_grassWildFlowers.15	0	0	0	0	0	0	grass	0	0	1	1	0
01_grassWildFlowers	N_background_15.tif	01_grassWildFlowers.N_background_15.tif	01_grassWildFlowers.15	1	0	0	0	0	0	grass	0	0	1	1	0
01_grassWildFlowers	D_background_16.tif	01_grassWildFlowers.D_background_16.tif	01_grassWildFlowers.16	0	0	0	0	0	0	grass	0	0	1	1	0
01_grassWildFlowers	N_background_16.tif	01_grassWildFlowers.N_background_16.tif	01_grassWildFlowers.16	1	0	0	0	0	0	grass	0	0	1	1	0
01_grassWildFlowers	D_background_17.tif	01_grassWildFlowers.D_background_17.tif	01_grassWildFlowers.17	0	0	0	0	0	0	grass	0	0	1	1	0
01_grassWildFlowers	N_background_17.tif	01_grassWildFlowers.N_background_17.tif	01_grassWildFlowers.17	1	0	0	0	0	0	grass	0	0	1	1	0
01_grassWildFlowers	D_background_18.tif	01_grassWildFlowers.D_background_18.tif	01_grassWildFlowers.18	0	0	0	0	0	0	grass	0	0	1	1	0
01_grassWildFlowers	N_background_18.tif	01_grassWildFlowers.N_background_18.tif	01_grassWildFlowers.18	1	0	0	0	0	0	grass	0	0	1	1	0
01_grassWildFlowers	D_background_19.tif	01_grassWildFlowers.D_background_19.tif	01_grassWildFlowers.19	0	0	0	0	0	0	grass	0	0	1	1	0
01_grassWildFlowers	N_background_19.tif	01_grassWildFlowers.N_background_19.tif	01_grassWildFlowers.19	1	0	0	0	0	0	grass	0	0	1	1	0
01_grassWildFlowers	D_background_20.tif	01_grassWildFlowers.D_background_20.tif	01_grassWildFlowers.20	0	0	0	0	0	0	grass	0	0	1	1	0
01_grassWildFlowers	N_background_20.tif	01_grassWildFlowers.N_background_20.tif	01_grassWildFlowers.20	1	0	0	0	0	0	grass	0	0	1	1	0
01_grassWildFlowers	D_background_21.tif	01_grassWildFlowers.D_background_21.tif	01_grassWildFlowers.21	0	0	0	0	0	0	grass	0	0	1	1	0
01_grassWildFlowers	N_background_21.tif	01_grassWildFlowers.N_background_21.tif	01_grassWildFlowers.21	1	0	0	0	0	0	grass	0	0	1	1	0
01_grassWildFlowers	D_background_22.tif	01_grassWildFlowers.D_background_22.tif	01_grassWildFlowers.22	0	0	0	0	0	0	grass	0	0	1	1	0
01_grassWildFlowers	N_background_22.tif	01_grassWildFlowers.N_background_22.tif	01_grassWildFlowers.22	1	0	0	0	0	0	grass	0	0	1	1	0
01_grassWildFlowers	D_background_23.tif	01_grassWildFlowers.D_background_23.tif	01_grassWildFlowers.23	0	0	0	0	0	0	grass	0	0	1	1	0
01_grassWildFlowers	N_background_23.tif	01_grassWildFlowers.N_background_23.tif	01_grassWildFlowers.23	1	0	0	0	0	0	grass	0	0	1	1	0
02_grassMowShort	D_background_0.tif	02_grassMowShort.D_background_0.tif	02_grassMowShort.0	0	0	0	0	0	0	grass	0	0	0	1	0
02_grassMowShort	N_background_0.tif	02_grassMowShort.N_background_0.tif	02_grassMowShort.0	0	0	0	1	0.00E+00	0	grass	0	0	1	1	0
02_grassMowShort	D_background_1.tif	02_grassMowShort.D_background_1.tif	02_grassMowShort.1	0	0	0	0	0	0	grass	0	0	1	1	0
02_grassMowShort	N_background_1.tif	02_grassMowShort.N_background_1.tif	02_grassMowShort.1	0	0	0	1	0	0	grass	0	0	1	1	0
02_grassMowShort	D_background_2.tif	02_grassMowShort.D_background_2.tif	02_grassMowShort.2	0	0	0	0	0	0	grass	0	0	1	1	0
02_grassMowShort	N_background_2.tif	02_grassMowShort.N_background_2.tif	02_grassMowShort.2	0	0	0	1	0	0	grass	0	0	1	1	0
02_grassMowShort	D_background_3.tif	02_grassMowShort.D_background_3.tif	02_grassMowShort.3	0	0	0	0	0	0	grass	0	0	1	1	0
02_grassMowShort	N_background_3.tif	02_grassMowShort.N_background_3.tif	02_grassMowShort.3	0	0	0	1	0	0	grass	0	0	1	1	0
02_grassMowShort	D_background_4.tif	02_grassMowShort.D_background_4.tif	02_grassMowShort.4	0	0	0	0	0	0	grass	0	0	1	1	0
02_grassMowShort	N_background_4.tif	02_grassMowShort.N_background_4.tif	02_grassMowShort.4	0	0	0	1	0	0	grass	0	0	1	1	0
02_grassMowShort	D_background_5.tif	02_grassMowShort.D_background_5.tif	02_grassMowShort.5	0	0	0	0	0	0	grass	0	0	1	1	0
02_grassMowShort	N_background_5.tif	02_grassMowShort.N_background_5.tif	02_grassMowShort.5	1	0	0	1	0	0	grass	0	0	1	1	0
02_grassMowShort	D_background_6.tif	02_grassMowShort.D_background_6.tif	02_grassMowShort.6	0	0	0	0	0	0	grass	0	0	1	1	0
02_grassMowShort	N_background_6.tif	02_grassMowShort.N_background_6.tif	02_grassMowShort.6	0	0	0	1	0	0	grass	0	0	1	1	0
02_grassMowShort	D_background_7.tif	02_grassMowShort.D_background_7.tif	02_grassMowShort.7	0	0	0	0	0	0	grass	0	0	1	1	0
02_grassMowShort	N_background_7.tif	02_grassMowShort.N_background_7.tif	02_grassMowShort.7	0	0	0	1	0	0	grass	0	0	1	1	0
02_grassMowShort	D_background_8.tif	02_grassMowShort.D_background_8.tif	02_grassMowShort.8	0	0	0	0	0	0	grass	0	0	1	1	0
02_grassMowShort	N_background_8.tif	02_grassMowShort.N_background_8.tif	02_grassMowShort.8	0	0	0	1	0	0	grass	0	0	1	1	0
02_grassMowShort	D_background_9.tif	02_grassMowShort.D_background_9.tif	02_grassMowShort.9	0	0	0	0	0	0	grass	0	0	1	1	0
02_grassMowShort	N_background_9.tif	02_grassMowShort.N_background_9.tif	02_grassMowShort.9	0	0	0	1	0	0	grass	0	0	1	1	0
02_grassMowShort	D_background_10.tif	02_grassMowShort.D_background_10.tif	02_grassMowShort.10	0	0	0	0	0	0	grass	0	0	1	1	0
02_grassMowShort	N_background_10.tif	02_grassMowShort.N_background_10.tif	02_grassMowShort.10	0	0	0	1	0	0	grass	0	0	1	1	0
02_grassMowShort	D_background_11.tif	02_grassMowShort.D_background_11.tif	02_grassMowShort.11	0	0	0	0	0	0	grass	0	0	1	1	0
02_grassMowShort	N_background_11.tif	02_grassMowShort.N_background_11.tif	02_grassMowShort.11	0	0	0	1	0	0	grass	0	0	1	1	0
02_grassMowShort	D_background_12.tif	02_grassMowShort.D_background_12.tif	02_grassMowShort.12	0	0	0	0	0	0	grass	0	0	1	1	0
02_grassMowShort	N_background_12.tif	02_grassMowShort.N_background_12.tif	02_grassMowShort.12	0	0	0	1	0	0	grass	0	0	1	1	0
02_grassMowShort	D_background_13.tif	02_grassMowShort.D_background_13.tif	02_grassMowShort.13	0	0	0	0	0	0	grass	0	0	1	1	0
02_grassMowShort	N_background_13.tif	02_grassMowShort.N_background_13.tif	02_grassMowShort.13	0	0	0	1	0	0	grass	0	0	1	1	0
02_grassMowShort	D_background_14.tif	02_grassMowShort.D_background_14.tif	02_grassMowShort.14	0	0	0	0	0	0	grass	0	0	1	1	0
02_grassMowShort	N_background_14.tif	02_grassMowShort.N_background_14.tif	02_grassMowShort.14	0	0	0	1	0	0	grass	0	0	1	1	0
02_grassMowShort	D_background_15.tif	02_grassMowShort.D_background_15.tif	02_grassMowShort.15	0	0	0	0	0	0	grass	0	0	1	1	0
02_grassMowShort	N_background_15.tif	02_grassMowShort.N_background_15.tif	02_grassMowShort.15	0	0	0	1	0	0	grass	0	0	1	1	0
02_grassMowShort	D_background_16.tif	02_grassMowShort.D_background_16.tif	02_grassMowShort.16	0	0	0	0	0	0	grass	0	0	1	1	0
02_grassMowShort	N_background_16.tif	02_grassMowShort.N_background_16.tif	02_grassMowShort.16	0	0	0	1	0	0	grass	0	0	1	1	0
02_grassMowShort	D_background_17.tif	02_grassMowShort.D_background_17.tif	02_grassMowShort.17	0	0	0	0	0	0	grass	0	0	1	1	0
02_grassMowShort	N_background_17.tif	02_grassMowShort.N_background_17.tif	02_grassMowShort.17	0	0	0	1	0	0	grass	0	0	1	1	0
02_grassMowShort	D_background_18.tif	02_grassMowShort.D_background_18.tif	02_grassMowShort.18	0	0	0	0	0	0	grass	0	0	1	1	0
02_grassMowShort	N_background_18.tif	02_grassMowShort.N_background_18.tif	02_grassMowShort.18	0	0	0	1	0	0	grass	0	0	1	1	0
02_grassMowShort	D_background_19.tif	02_grassMowShort.D_background_19.tif	02_grassMowShort.19	0	0	0	0	0	0	grass	0	0	1	1	0
02_grassMowShort	N_background_19.tif	02_grassMowShort.N_background_19.tif	02_grassMowShort.19	0	0	0	1	0	0	grass	0	0	1	1	0
02_grassMowShort	D_background_20.tif	02_grassMowShort.D_background_20.tif	02_grassMowShort.20	0	0	0	0	0	0	grass	0	0	1	1	0
02_grassMowShort	N_background_20.tif	02_grassMowShort.N_background_20.tif	02_grassMowShort.20	1	0	0	1	0	0	grass	0	0	1	1	0
02_grassMowShort	D_background_21.tif	02_grassMowShort.D_background_21.tif	02_grassMowShort.21	0	0	0	0	0	0	grass	0	0	1	1	0
02_grassMowShort	N_background_21.tif	02_grassMowShort.N_background_21.tif	02_grassMowShort.21	0	0	0	1	0	0	grass	0	0	1	1	0
02_grassMowShort	D_background_22.tif	02_grassMowShort.D_background_22.tif	02_grassMowShort.22	0	0	0	0	0	0	grass	0	0	1	1	0
02_grassMowShort	N_background_22.tif	02_grassMowShort.N_background_22.tif	02_grassMowShort.22	0	0	0	1	0	0	grass	0	0	1	1	0
02_grassMowShort	D_background_23.tif	02_grassMowShort.D_background_23.tif	02_grassMowShort.23	0	0	0	0	0	0	grass	0	0	1	1	0
02_grassMowShort	N_background_23.tif	02_grassMowShort.N_background_23.tif	02_grassMowShort.23	0	0	0	1	0	0	grass	0	0	1	1	0
03_woodLeaflitter	D_background_0.tif	03_woodLeaflitter.D_background_0.tif	03_woodLeaflitter.0	0	0	0	0	0	0	leaflitter	0	1	0	0	0
03_woodLeaflitter	N_background_0.tif	03_woodLeaflitter.N_background_0.tif	03_woodLeaflitter.0	1	1	1	0	0	0	leaflitter	0	1	0	0	0
03_woodLeaflitter	D_background_1.tif	03_woodLeaflitter.D_background_1.tif	03_woodLeaflitter.1	0	0	0	0	0	0	leaflitter	0	1	0	0	0
03_woodLeaflitter	N_background_1.tif	03_woodLeaflitter.N_background_1.tif	03_woodLeaflitter.1	1	1	1	0	0	0	leaflitter	0	1	0	0	0
03_woodLeaflitter	D_background_2.tif	03_woodLeaflitter.D_background_2.tif	03_woodLeaflitter.2	0	0	0	0	0	0	leaflitter	0	1	0	0	0
03_woodLeaflitter	N_background_2.tif	03_woodLeaflitter.N_background_2.tif	03_woodLeaflitter.2	1	1	1	0	0	0	leaflitter	0	1	0	0	0
03_woodLeaflitter	D_background_3.tif	03_woodLeaflitter.D_background_3.tif	03_woodLeaflitter.3	0	0	0	0	0	0	leaflitter	0	1	0	0	0
03_woodLeaflitter	N_background_3.tif	03_woodLeaflitter.N_background_3.tif	03_woodLeaflitter.3	1	1	1	0	0	0	leaflitter	0	1	0	0	0
03_woodLeaflitter	D_background_4.tif	03_woodLeaflitter.D_background_4.tif	03_woodLeaflitter.4	0	1	1	0	0	0	leaflitter	0	1	0	0	0
03_woodLeaflitter	N_background_4.tif	03_woodLeaflitter.N_background_4.tif	03_woodLeaflitter.4	1	0	1	1	1	0	leaflitter	0	1	0	0	0
03_woodLeaflitter	D_background_5.tif	03_woodLeaflitter.D_background_5.tif	03_woodLeaflitter.5	0	0	0	0	0	0	leaflitter	0	1	0	0	0
03_woodLeaflitter	N_background_5.tif	03_woodLeaflitter.N_background_5.tif	03_woodLeaflitter.5	1	1	1	0	0	0	leaflitter	0	1	0	0	0
03_woodLeaflitter	D_background_6.tif	03_woodLeaflitter.D_background_6.tif	03_woodLeaflitter.6	0	0	0	0	0	0	leaflitter	0	1	0	0	0
03_woodLeaflitter	N_background_6.tif	03_woodLeaflitter.N_background_6.tif	03_woodLeaflitter.6	1	0	1	1	1	0	leaflitter	0	1	0	0	0
03_woodLeaflitter	D_background_7.tif	03_woodLeaflitter.D_background_7.tif	03_woodLeaflitter.7	0	0	0	0	0	0	leaflitter	0	1	0	0	0
03_woodLeaflitter	N_background_7.tif	03_woodLeaflitter.N_background_7.tif	03_woodLeaflitter.7	0	0	1	1	1	0	leaflitter	0	1	0	0	0
03_woodLeaflitter	D_background_8.tif	03_woodLeaflitter.D_background_8.tif	03_woodLeaflitter.8	0	0	0	0	0	0	leaflitter	0	1	0	0	0
03_woodLeaflitter	N_background_8.tif	03_woodLeaflitter.N_background_8.tif	03_woodLeaflitter.8	0	0	1	1	0	0	leaflitter	0	1	0	0	0
03_woodLeaflitter	D_background_9.tif	03_woodLeaflitter.D_background_9.tif	03_woodLeaflitter.9	0	0	0	0	0	0	leaflitter	0	1	0	0	0
03_woodLeaflitter	N_background_9.tif	03_woodLeaflitter.N_background_9.tif	03_woodLeaflitter.9	1	1	0	1	0	0	leaflitter	0	1	0	0	0
03_woodLeaflitter	D_background_10.tif	03_woodLeaflitter.D_background_10.tif	03_woodLeaflitter.10	0	0	0	0	0	0	leaflitter	0	1	0	0	0
03_woodLeaflitter	N_background_10.tif	03_woodLeaflitter.N_background_10.tif	03_woodLeaflitter.10	0	0	1	0	1	0	leaflitter	0	1	0	0	0
03_woodLeaflitter	D_background_11.tif	03_woodLeaflitter.D_background_11.tif	03_woodLeaflitter.11	0	0	0	0	0	0	leaflitter	0	1	0	0	0
03_woodLeaflitter	N_background_11.tif	03_woodLeaflitter.N_background_11.tif	03_woodLeaflitter.11	0	0	1	1	0	0	leaflitter	0	1	0	0	0
03_woodLeaflitter	D_background_12.tif	03_woodLeaflitter.D_background_12.tif	03_woodLeaflitter.12	0	0	0	0	0	0	leaflitter	0	1	0	0	0
03_woodLeaflitter	N_background_12.tif	03_woodLeaflitter.N_background_12.tif	03_woodLeaflitter.12	1	1	1	0	0	0	leaflitter	0	1	0	0	0
03_woodLeaflitter	D_background_13.tif	03_woodLeaflitter.D_background_13.tif	03_woodLeaflitter.13	0	0	0	0	0	0	leaflitter	0	1	0	0	0
03_woodLeaflitter	N_background_13.tif	03_woodLeaflitter.N_background_13.tif	03_woodLeaflitter.13	0	0	1	0	0	0	leaflitter	0	1	0	0	0
03_woodLeaflitter	D_background_14.tif	03_woodLeaflitter.D_background_14.tif	03_woodLeaflitter.14	0	0	0	0	0	0	leaflitter	0	1	0	0	0
03_woodLeaflitter	N_background_14.tif	03_woodLeaflitter.N_background_14.tif	03_woodLeaflitter.14	0	0	1	0	0	0	leaflitter	0	1	0	0	0
03_woodLeaflitter	D_background_15.tif	03_woodLeaflitter.D_background_15.tif	03_woodLeaflitter.15	0	0	0	0	0	0	leaflitter	0	1	0	0	0
03_woodLeaflitter	N_background_15.tif	03_woodLeaflitter.N_background_15.tif	03_woodLeaflitter.15	1	1	1	1	0	0	leaflitter	0	1	0	0	0
03_woodLeaflitter	D_background_16.tif	03_woodLeaflitter.D_background_16.tif	03_woodLeaflitter.16	0	0	0	0	0	0	leaflitter	0	1	0	0	0
03_woodLeaflitter	N_background_16.tif	03_woodLeaflitter.N_background_16.tif	03_woodLeaflitter.16	0	0	1	1	0	0	leaflitter	0	1	0	0	0
03_woodLeaflitter	D_background_17.tif	03_woodLeaflitter.D_background_17.tif	03_woodLeaflitter.17	0	0	0	0	0	0	leaflitter	0	1	0	0	0
03_woodLeaflitter	N_background_17.tif	03_woodLeaflitter.N_background_17.tif	03_woodLeaflitter.17	1	1	1	0	0	0	leaflitter	0	1	0	0	0
03_woodLeaflitter	D_background_18.tif	03_woodLeaflitter.D_background_18.tif	03_woodLeaflitter.18	0	0	0	0	0	0	leaflitter	0	1	0	0	0
03_woodLeaflitter	N_background_18.tif	03_woodLeaflitter.N_background_18.tif	03_woodLeaflitter.18	1	1	1	0	0	0	leaflitter	0	1	0	0	0
03_woodLeaflitter	D_background_19.tif	03_woodLeaflitter.D_background_19.tif	03_woodLeaflitter.19	0	0	0	0	0	0	leaflitter	0	1	0	0	0
03_woodLeaflitter	N_background_19.tif	03_woodLeaflitter.N_background_19.tif	03_woodLeaflitter.19	1	1	1	0	0	0	leaflitter	0	1	0	0	0
03_woodLeaflitter	D_background_20.tif	03_woodLeaflitter.D_background_20.tif	03_woodLeaflitter.20	0	0	0	0	0	0	leaflitter	0	1	0	0	0
03_woodLeaflitter	N_background_20.tif	03_woodLeaflitter.N_background_20.tif	03_woodLeaflitter.20	1	1	1	0	0	0	leaflitter	0	1	0	0	0
03_woodLeaflitter	D_background_21.tif	03_woodLeaflitter.D_background_21.tif	03_woodLeaflitter.21	0	0	0	0	0	0	leaflitter	0	1	0	0	0
03_woodLeaflitter	N_background_21.tif	03_woodLeaflitter.N_background_21.tif	03_woodLeaflitter.21	0	0	1	1	0	0	leaflitter	0	1	0	0	0
03_woodLeaflitter	D_background_22.tif	03_woodLeaflitter.D_background_22.tif	03_woodLeaflitter.22	0	0	0	0	0	0	leaflitter	0	1	0	0	0
03_woodLeaflitter	N_background_22.tif	03_woodLeaflitter.N_background_22.tif	03_woodLeaflitter.22	0	0	1	1	0	0	leaflitter	0	1	0	0	0
03_woodLeaflitter	D_background_23.tif	03_woodLeaflitter.D_background_23.tif	03_woodLeaflitter.23	0	0	0	0	0	0	leaflitter	0	1	0	0	0
03_woodLeaflitter	N_background_23.tif	03_woodLeaflitter.N_background_23.tif	03_woodLeaflitter.23	1	1	1	0	0	0	leaflitter	0	1	0	0	0
04_woodTrail	D_background_0.tif	04_woodTrail.D_background_0.tif	04_woodTrail.0	0	0	0	0	0	0	leaflitter	0	1	0	0	0
04_woodTrail	N_background_0.tif	04_woodTrail.N_background_0.tif	04_woodTrail.0	1	1	1	0	0	0	leaflitter	0	1	0	0	0
04_woodTrail	D_background_1.tif	04_woodTrail.D_background_1.tif	04_woodTrail.1	0	0	0	0	0	0	leaflitter	0	1	0	0	0
04_woodTrail	N_background_1.tif	04_woodTrail.N_background_1.tif	04_woodTrail.1	1	1	1	1	1	0	leaflitter	0	1	0	0	0
04_woodTrail	D_background_2.tif	04_woodTrail.D_background_2.tif	04_woodTrail.2	0	0	0	0	0	0	leaflitter	0	1	0	0	0
04_woodTrail	N_background_2.tif	04_woodTrail.N_background_2.tif	04_woodTrail.2	1	1	1	1	0	0	leaflitter	0	1	0	0	0
04_woodTrail	D_background_3.tif	04_woodTrail.D_background_3.tif	04_woodTrail.3	0	0	0	0	0	0	leaflitter	0	1	0	0	0
04_woodTrail	N_background_3.tif	04_woodTrail.N_background_3.tif	04_woodTrail.3	1	1	1	1	1	0	leaflitter	0	1	0	0	0
04_woodTrail	D_background_4.tif	04_woodTrail.D_background_4.tif	04_woodTrail.4	0	0	0	0	0	0	leaflitter	0	1	0	0	0
04_woodTrail	N_background_4.tif	04_woodTrail.N_background_4.tif	04_woodTrail.4	1	1	1	0	0	0	leaflitter	0	1	0	0	0
04_woodTrail	D_background_5.tif	04_woodTrail.D_background_5.tif	04_woodTrail.5	0	0	0	0	0	0	leaflitter	0	1	0	0	0
04_woodTrail	N_background_5.tif	04_woodTrail.N_background_5.tif	04_woodTrail.5	1	1	1	1	0	0	leaflitter	0	1	0	0	0
04_woodTrail	D_background_6.tif	04_woodTrail.D_background_6.tif	04_woodTrail.6	0	0	0	0	0	0	leaflitter	0	1	0	0	0
04_woodTrail	N_background_6.tif	04_woodTrail.N_background_6.tif	04_woodTrail.6	1	1	1	1	1	0	leaflitter	0	1	0	0	0
04_woodTrail	D_background_7.tif	04_woodTrail.D_background_7.tif	04_woodTrail.7	0	0	0	0	0	0	leaflitter	0	1	0	0	0
04_woodTrail	N_background_7.tif	04_woodTrail.N_background_7.tif	04_woodTrail.7	1	1	1	0	1	0	leaflitter	0	1	0	0	0
04_woodTrail	D_background_8.tif	04_woodTrail.D_background_8.tif	04_woodTrail.8	0	0	0	0	0	0	leaflitter	0	1	0	0	0
04_woodTrail	N_background_8.tif	04_woodTrail.N_background_8.tif	04_woodTrail.8	1	1	1	1	1	0	leaflitter	0	1	0	0	0
04_woodTrail	D_background_9.tif	04_woodTrail.D_background_9.tif	04_woodTrail.9	0	0	0	0	0	0	leaflitter	0	1	0	0	0
04_woodTrail	N_background_9.tif	04_woodTrail.N_background_9.tif	04_woodTrail.9	0	0	1	1	1	0	leaflitter	0	1	0	0	0
04_woodTrail	D_background_10.tif	04_woodTrail.D_background_10.tif	04_woodTrail.10	0	0	0	0	0	0	leaflitter	0	1	0	0	0
04_woodTrail	N_background_10.tif	04_woodTrail.N_background_10.tif	04_woodTrail.10	1	1	1	1	0	0	leaflitter	0	1	0	0	0
04_woodTrail	D_background_11.tif	04_woodTrail.D_background_11.tif	04_woodTrail.11	0	0	0	0	0	0	leaflitter	0	1	0	0	0
04_woodTrail	N_background_11.tif	04_woodTrail.N_background_11.tif	04_woodTrail.11	1	1	1	1	0	0	leaflitter	0	1	0	0	0
04_woodTrail	D_background_12.tif	04_woodTrail.D_background_12.tif	04_woodTrail.12	0	0	0	0	0	0	leaflitter	0	1	0	0	0
04_woodTrail	N_background_12.tif	04_woodTrail.N_background_12.tif	04_woodTrail.12	1	0	1	1	1	0	leaflitter	0	1	0	0	0
04_woodTrail	D_background_13.tif	04_woodTrail.D_background_13.tif	04_woodTrail.13	0	0	0	0	0	0	leaflitter	0	1	0	0	0
04_woodTrail	N_background_13.tif	04_woodTrail.N_background_13.tif	04_woodTrail.13	0	0	1	1	0	0	leaflitter	0	1	0	0	0
04_woodTrail	D_background_14.tif	04_woodTrail.D_background_14.tif	04_woodTrail.14	0	0	0	0	0	0	leaflitter	0	1	0	0	0
04_woodTrail	N_background_14.tif	04_woodTrail.N_background_14.tif	04_woodTrail.14	0	0	1	1	0	0	leaflitter	0	1	0	0	0
04_woodTrail	D_background_15.tif	04_woodTrail.D_background_15.tif	04_woodTrail.15	0	0	0	0	0	0	leaflitter	0	1	0	0	0
04_woodTrail	N_background_15.tif	04_woodTrail.N_background_15.tif	04_woodTrail.15	1	1	1	0	0	0	leaflitter	0	1	0	0	0
04_woodTrail	D_background_16.tif	04_woodTrail.D_background_16.tif	04_woodTrail.16	0	0	0	0	0	0	leaflitter	0	1	0	0	0
04_woodTrail	N_background_16.tif	04_woodTrail.N_background_16.tif	04_woodTrail.16	1	1	1	0	0	0	leaflitter	0	1	0	0	0
04_woodTrail	D_background_17.tif	04_woodTrail.D_background_17.tif	04_woodTrail.17	0	0	0	0	0	0	leaflitter	0	1	0	0	0
04_woodTrail	N_background_17.tif	04_woodTrail.N_background_17.tif	04_woodTrail.17	1	1	1	1	1	0	leaflitter	0	1	0	0	0
04_woodTrail	D_background_18.tif	04_woodTrail.D_background_18.tif	04_woodTrail.18	0	0	0	0	0	0	leaflitter	0	1	0	0	0
04_woodTrail	N_background_18.tif	04_woodTrail.N_background_18.tif	04_woodTrail.18	1	1	1	0	0	0	leaflitter	0	1	0	0	0
04_woodTrail	D_background_19.tif	04_woodTrail.D_background_19.tif	04_woodTrail.19	0	0	0	0	0	0	leaflitter	0	1	0	0	0
04_woodTrail	N_background_19.tif	04_woodTrail.N_background_19.tif	04_woodTrail.19	1	1	1	1	0	0	leaflitter	0	1	0	0	0
04_woodTrail	D_background_20.tif	04_woodTrail.D_background_20.tif	04_woodTrail.20	0	0	0	0	0	0	leaflitter	0	1	0	0	0
04_woodTrail	N_background_20.tif	04_woodTrail.N_background_20.tif	04_woodTrail.20	0	0	1	1	1	0	leaflitter	0	1	0	0	0
04_woodTrail	D_background_21.tif	04_woodTrail.D_background_21.tif	04_woodTrail.21	0	0	0	0	0	0	leaflitter	0	1	0	0	0
04_woodTrail	N_background_21.tif	04_woodTrail.N_background_21.tif	04_woodTrail.21	1	1	1	0	1	0	leaflitter	0	1	0	0	0
04_woodTrail	D_background_22.tif	04_woodTrail.D_background_22.tif	04_woodTrail.22	0	0	0	0	0	0	leaflitter	0	1	0	0	0
04_woodTrail	N_background_22.tif	04_woodTrail.N_background_22.tif	04_woodTrail.22	1	1	1	0	0	0	leaflitter	0	1	0	0	0
04_woodTrail	D_background_23.tif	04_woodTrail.D_background_23.tif	04_woodTrail.23	0	0	0	0	0	0	leaflitter	0	1	0	0	0
04_woodTrail	N_background_23.tif	04_woodTrail.N_background_23.tif	04_woodTrail.23	1	1	1	0	0	0	leaflitter	0	1	0	0	0
05_grassTrampled	D_background_0.tif	05_grassTrampled.D_background_0.tif	05_grassTrampled.0	0	0	0	0	0	1	grass	1	0	0	1	1
05_grassTrampled	N_background_0.tif	05_grassTrampled.N_background_0.tif	05_grassTrampled.0	0	0	0	1	0	1	grass	1	0	1	1	1
05_grassTrampled	D_background_1.tif	05_grassTrampled.D_background_1.tif	05_grassTrampled.1	0	0	0	0	0	1	grass	1	0	1	1	1
05_grassTrampled	N_background_1.tif	05_grassTrampled.N_background_1.tif	05_grassTrampled.1	0	0	0	1	0	1	grass	1	0	1	1	1
05_grassTrampled	D_background_2.tif	05_grassTrampled.D_background_2.tif	05_grassTrampled.2	0	0	0	0	0	1	grass	1	0	1	1	1
05_grassTrampled	N_background_2.tif	05_grassTrampled.N_background_2.tif	05_grassTrampled.2	0	0	0	1	0	1	grass	1	0	1	1	1
05_grassTrampled	D_background_3.tif	05_grassTrampled.D_background_3.tif	05_grassTrampled.3	0	0	0	0	0	1	grass	1	0	1	1	1
05_grassTrampled	N_background_3.tif	05_grassTrampled.N_background_3.tif	05_grassTrampled.3	0	0	0	1	0	1	grass	1	0	1	1	1
05_grassTrampled	D_background_4.tif	05_grassTrampled.D_background_4.tif	05_grassTrampled.4	0	0	0	0	0	1	grass	1	0	1	1	1
05_grassTrampled	N_background_4.tif	05_grassTrampled.N_background_4.tif	05_grassTrampled.4	0	0	0	1	0	1	grass	1	0	1	1	1
05_grassTrampled	D_background_5.tif	05_grassTrampled.D_background_5.tif	05_grassTrampled.5	0	0	0	0	0	1	grass	1	0	1	1	1
05_grassTrampled	N_background_5.tif	05_grassTrampled.N_background_5.tif	05_grassTrampled.5	0	0	0	1	0	1	grass	1	0	1	1	1
05_grassTrampled	D_background_6.tif	05_grassTrampled.D_background_6.tif	05_grassTrampled.6	0	0	0	0	0	1	grass	1	0	1	1	1
05_grassTrampled	N_background_6.tif	05_grassTrampled.N_background_6.tif	05_grassTrampled.6	0	0	0	1	0	1	grass	1	0	1	1	1
05_grassTrampled	D_background_7.tif	05_grassTrampled.D_background_7.tif	05_grassTrampled.7	0	0	0	0	0	1	grass	1	0	1	1	1
05_grassTrampled	N_background_7.tif	05_grassTrampled.N_background_7.tif	05_grassTrampled.7	0	0	0	1	0	1	grass	1	0	1	1	1
05_grassTrampled	D_background_8.tif	05_grassTrampled.D_background_8.tif	05_grassTrampled.8	0	0	0	0	0	1	grass	1	0	1	1	1
05_grassTrampled	N_background_8.tif	05_grassTrampled.N_background_8.tif	05_grassTrampled.8	0	0	0	1	0	1	grass	1	0	1	1	1
05_grassTrampled	D_background_9.tif	05_grassTrampled.D_background_9.tif	05_grassTrampled.9	0	0	0	0	0	1	grass	1	0	1	1	1
05_grassTrampled	N_background_9.tif	05_grassTrampled.N_background_9.tif	05_grassTrampled.9	0	0	0	1	0	1	grass	1	0	1	1	1
05_grassTrampled	D_background_10.tif	05_grassTrampled.D_background_10.tif	05_grassTrampled.10	0	0	0	0	0	1	grass	1	0	1	1	1
05_grassTrampled	N_background_10.tif	05_grassTrampled.N_background_10.tif	05_grassTrampled.10	0	0	0	1	0	1	grass	1	0	1	1	1
05_grassTrampled	D_background_11.tif	05_grassTrampled.D_background_11.tif	05_grassTrampled.11	0	0	0	0	0	1	grass	1	0	1	1	1
05_grassTrampled	N_background_11.tif	05_grassTrampled.N_background_11.tif	05_grassTrampled.11	0	0	0	1	0	1	grass	1	0	1	1	1
05_grassTrampled	D_background_12.tif	05_grassTrampled.D_background_12.tif	05_grassTrampled.12	0	0	0	0	0	1	grass	1	0	1	1	1
05_grassTrampled	N_background_12.tif	05_grassTrampled.N_background_12.tif	05_grassTrampled.12	0	0	0	1	0	1	grass	1	0	1	1	1
05_grassTrampled	D_background_13.tif	05_grassTrampled.D_background_13.tif	05_grassTrampled.13	0	0	0	0	0	1	grass	1	0	1	1	1
05_grassTrampled	N_background_13.tif	05_grassTrampled.N_background_13.tif	05_grassTrampled.13	0	0	0	1	0	1	grass	1	0	1	1	1
05_grassTrampled	D_background_14.tif	05_grassTrampled.D_background_14.tif	05_grassTrampled.14	0	0	0	0	0	1	grass	1	0	1	1	1
05_grassTrampled	N_background_14.tif	05_grassTrampled.N_background_14.tif	05_grassTrampled.14	0	0	0	1	0	1	grass	1	0	1	1	1
05_grassTrampled	D_background_15.tif	05_grassTrampled.D_background_15.tif	05_grassTrampled.15	0	0	0	0	0	1	grass	1	0	1	1	1
05_grassTrampled	N_background_15.tif	05_grassTrampled.N_background_15.tif	05_grassTrampled.15	0	0	0	1	0	1	grass	1	0	1	1	1
05_grassTrampled	D_background_16.tif	05_grassTrampled.D_background_16.tif	05_grassTrampled.16	0	0	0	0	0	1	grass	1	0	1	1	1
05_grassTrampled	N_background_16.tif	05_grassTrampled.N_background_16.tif	05_grassTrampled.16	0	0	0	1	0	1	grass	1	0	1	1	1
05_grassTrampled	D_background_17.tif	05_grassTrampled.D_background_17.tif	05_grassTrampled.17	0	0	0	0	0	1	grass	1	0	1	1	1
05_grassTrampled	N_background_17.tif	05_grassTrampled.N_background_17.tif	05_grassTrampled.17	1	0	0	1	0	1	grass	1	0	1	1	1
05_grassTrampled	D_background_18.tif	05_grassTrampled.D_background_18.tif	05_grassTrampled.18	0	0	0	0	0	1	grass	1	0	1	1	1
05_grassTrampled	N_background_18.tif	05_grassTrampled.N_background_18.tif	05_grassTrampled.18	0	0	0	1	0	1	grass	1	0	1	1	1
05_grassTrampled	D_background_19.tif	05_grassTrampled.D_background_19.tif	05_grassTrampled.19	0	0	0	0	0	1	grass	1	0	1	1	1
05_grassTrampled	N_background_19.tif	05_grassTrampled.N_background_19.tif	05_grassTrampled.19	0	0	0	1	0	1	grass	1	0	1	1	1
05_grassTrampled	D_background_20.tif	05_grassTrampled.D_background_20.tif	05_grassTrampled.20	0	0	0	0	0	1	grass	1	0	1	1	1
05_grassTrampled	N_background_20.tif	05_grassTrampled.N_background_20.tif	05_grassTrampled.20	0	0	0	1	0	1	grass	1	0	1	1	1
05_grassTrampled	D_background_21.tif	05_grassTrampled.D_background_21.tif	05_grassTrampled.21	0	0	0	0	0	1	grass	1	0	1	1	1
05_grassTrampled	N_background_21.tif	05_grassTrampled.N_background_21.tif	05_grassTrampled.21	0	0	0	1	0	1	grass	1	0	1	1	1
05_grassTrampled	D_background_22.tif	05_grassTrampled.D_background_22.tif	05_grassTrampled.22	0	0	0	0	0	1	grass	1	0	1	1	1
05_grassTrampled	N_background_22.tif	05_grassTrampled.N_background_22.tif	05_grassTrampled.22	0	0	0	1	0	1	grass	1	0	1	1	1
05_grassTrampled	D_background_23.tif	05_grassTrampled.D_background_23.tif	05_grassTrampled.23	0	0	0	0	0	1	grass	1	0	1	1	1
05_grassTrampled	N_background_23.tif	05_grassTrampled.N_background_23.tif	05_grassTrampled.23	0	0	0	1	0	1	grass	1	0	1	1	1
06_grassTopped	D_background_0.tif	06_grassTopped.D_background_0.tif	06_grassTopped.0	0	0	0	0	0	0	grass	0	0	1	1	0
06_grassTopped	N_background_0.tif	06_grassTopped.N_background_0.tif	06_grassTopped.0	1	0	0	1	0	0	grass	0	0	1	1	0
06_grassTopped	D_background_1.tif	06_grassTopped.D_background_1.tif	06_grassTopped.1	0	0	0	0	0	0	grass	0	0	1	1	0
06_grassTopped	N_background_1.tif	06_grassTopped.N_background_1.tif	06_grassTopped.1	1	0	0	1	0	0	grass	0	0	1	1	0
06_grassTopped	D_background_2.tif	06_grassTopped.D_background_2.tif	06_grassTopped.2	0	0	0	0	0	0	grass	0	0	1	1	0
06_grassTopped	N_background_2.tif	06_grassTopped.N_background_2.tif	06_grassTopped.2	1	0	0	1	0	0	grass	0	0	1	1	0
06_grassTopped	D_background_3.tif	06_grassTopped.D_background_3.tif	06_grassTopped.3	0	0	0	0	0	0	grass	0	0	1	1	0
06_grassTopped	N_background_3.tif	06_grassTopped.N_background_3.tif	06_grassTopped.3	0	0	0	1	0	0	grass	0	0	1	1	0
06_grassTopped	D_background_4.tif	06_grassTopped.D_background_4.tif	06_grassTopped.4	0	0	0	0	0	0	grass	0	0	1	1	0
06_grassTopped	N_background_4.tif	06_grassTopped.N_background_4.tif	06_grassTopped.4	1	0	0	0	0	0	grass	0	0	1	1	0
06_grassTopped	D_background_5.tif	06_grassTopped.D_background_5.tif	06_grassTopped.5	0	0	0	0	0	0	grass	0	0	1	1	0
06_grassTopped	N_background_5.tif	06_grassTopped.N_background_5.tif	06_grassTopped.5	1	0	0	1	0	0	grass	0	0	1	1	0
06_grassTopped	D_background_6.tif	06_grassTopped.D_background_6.tif	06_grassTopped.6	0	0	0	0	0	0	grass	0	0	1	1	0
06_grassTopped	N_background_6.tif	06_grassTopped.N_background_6.tif	06_grassTopped.6	1	0	0	0	0	0	grass	0	0	1	1	0
06_grassTopped	D_background_7.tif	06_grassTopped.D_background_7.tif	06_grassTopped.7	0	0	0	0	0	0	grass	0	0	1	1	0
06_grassTopped	N_background_7.tif	06_grassTopped.N_background_7.tif	06_grassTopped.7	1	0	0	1	0	0	grass	0	0	1	1	0
06_grassTopped	D_background_8.tif	06_grassTopped.D_background_8.tif	06_grassTopped.8	0	0	0	0	0	0	grass	0	0	1	1	0
06_grassTopped	N_background_8.tif	06_grassTopped.N_background_8.tif	06_grassTopped.8	1	0	0	1	0	0	grass	0	0	1	1	0
06_grassTopped	D_background_9.tif	06_grassTopped.D_background_9.tif	06_grassTopped.9	0	0	0	0	0	0	grass	0	0	1	1	0
06_grassTopped	N_background_9.tif	06_grassTopped.N_background_9.tif	06_grassTopped.9	1	0	0	1	0	0	grass	0	0	1	1	0
06_grassTopped	D_background_10.tif	06_grassTopped.D_background_10.tif	06_grassTopped.10	0	0	0	0	0	0	grass	0	0	1	1	0
06_grassTopped	N_background_10.tif	06_grassTopped.N_background_10.tif	06_grassTopped.10	0	0	0	1	0	0	grass	0	0	1	1	0
06_grassTopped	D_background_11.tif	06_grassTopped.D_background_11.tif	06_grassTopped.11	0	0	0	0	0	0	grass	0	0	1	1	0
06_grassTopped	N_background_11.tif	06_grassTopped.N_background_11.tif	06_grassTopped.11	1	0	0	0	0	0	grass	0	0	1	1	0
06_grassTopped	D_background_12.tif	06_grassTopped.D_background_12.tif	06_grassTopped.12	0	0	0	0	0	0	grass	0	0	1	1	0
06_grassTopped	N_background_12.tif	06_grassTopped.N_background_12.tif	06_grassTopped.12	1	0	0	1	0	0	grass	0	0	1	1	0
06_grassTopped	D_background_13.tif	06_grassTopped.D_background_13.tif	06_grassTopped.13	0	0	0	0	0	0	grass	0	0	1	1	0
06_grassTopped	N_background_13.tif	06_grassTopped.N_background_13.tif	06_grassTopped.13	0	0	0	1	0	0	grass	0	0	1	1	0
06_grassTopped	D_background_14.tif	06_grassTopped.D_background_14.tif	06_grassTopped.14	0	0	0	0	0	0	grass	0	0	1	1	0
06_grassTopped	N_background_14.tif	06_grassTopped.N_background_14.tif	06_grassTopped.14	0	0	0	1	0	0	grass	0	0	1	1	0
06_grassTopped	D_background_15.tif	06_grassTopped.D_background_15.tif	06_grassTopped.15	0	0	0	0	0	0	grass	0	0	1	1	0
06_grassTopped	N_background_15.tif	06_grassTopped.N_background_15.tif	06_grassTopped.15	0	0	0	1	0	0	grass	0	0	1	1	0
06_grassTopped	D_background_16.tif	06_grassTopped.D_background_16.tif	06_grassTopped.16	0	0	0	0	0	0	grass	0	0	1	1	0
06_grassTopped	N_background_16.tif	06_grassTopped.N_background_16.tif	06_grassTopped.16	0	0	0	1	0	0	grass	0	0	1	1	0
06_grassTopped	D_background_17.tif	06_grassTopped.D_background_17.tif	06_grassTopped.17	0	0	0	0	0	0	grass	0	0	1	1	0
06_grassTopped	N_background_17.tif	06_grassTopped.N_background_17.tif	06_grassTopped.17	0	0	0	1	0	0	grass	0	0	1	1	0
06_grassTopped	D_background_18.tif	06_grassTopped.D_background_18.tif	06_grassTopped.18	0	0	0	0	0	0	grass	0	0	1	1	0
06_grassTopped	N_background_18.tif	06_grassTopped.N_background_18.tif	06_grassTopped.18	1	0	0	1	0	0	grass	0	0	1	1	0
06_grassTopped	D_background_19.tif	06_grassTopped.D_background_19.tif	06_grassTopped.19	0	0	0	0	0	0	grass	0	0	1	1	0
06_grassTopped	N_background_19.tif	06_grassTopped.N_background_19.tif	06_grassTopped.19	1	0	0	1	0	0	grass	0	0	1	1	0
06_grassTopped	D_background_20.tif	06_grassTopped.D_background_20.tif	06_grassTopped.20	0	0	0	0	0	0	grass	0	0	1	1	0
06_grassTopped	N_background_20.tif	06_grassTopped.N_background_20.tif	06_grassTopped.20	1	0	0	1	0	0	grass	0	0	1	1	0
06_grassTopped	D_background_21.tif	06_grassTopped.D_background_21.tif	06_grassTopped.21	0	0	0	0	0	0	grass	0	0	1	1	0
06_grassTopped	N_background_21.tif	06_grassTopped.N_background_21.tif	06_grassTopped.21	1	0	0	1	0	0	grass	0	0	1	1	0
06_grassTopped	D_background_22.tif	06_grassTopped.D_background_22.tif	06_grassTopped.22	0	0	0	0	0	0	grass	0	0	1	1	0
06_grassTopped	N_background_22.tif	06_grassTopped.N_background_22.tif	06_grassTopped.22	0	0	0	1	0	0	grass	0	0	1	1	0
06_grassTopped	D_background_23.tif	06_grassTopped.D_background_23.tif	06_grassTopped.23	0	0	0	0	0	0	grass	0	0	1	1	0
06_grassTopped	N_background_23.tif	06_grassTopped.N_background_23.tif	06_grassTopped.23	0	0	0	1	0	0	grass	0	0	1	1	0
07_woodLichen	D_background_0.tif	07_woodLichen.D_background_0.tif	07_woodLichen.0	0	0	0	0	0	0	bare	0	1	0	0	1
07_woodLichen	N_background_0.tif	07_woodLichen.N_background_0.tif	07_woodLichen.0	0	0	1	1	0	0	bare	0	0	0	0	1
07_woodLichen	D_background_1.tif	07_woodLichen.D_background_1.tif	07_woodLichen.1	0	0	0	0	0	0	bare	0	0	0	0	1
07_woodLichen	N_background_1.tif	07_woodLichen.N_background_1.tif	07_woodLichen.1	1	1	1	0	0	0	bare	0	0	0	0	1
07_woodLichen	D_background_2.tif	07_woodLichen.D_background_2.tif	07_woodLichen.2	0	0	0	0	0	0	bare	0	0	0	0	1
07_woodLichen	N_background_2.tif	07_woodLichen.N_background_2.tif	07_woodLichen.2	0	0	1	0	0	0	bare	0	0	0	0	1
07_woodLichen	D_background_3.tif	07_woodLichen.D_background_3.tif	07_woodLichen.3	0	0	0	0	0	0	bare	0	0	0	0	1
07_woodLichen	N_background_3.tif	07_woodLichen.N_background_3.tif	07_woodLichen.3	1	1	1	1	0	0	bare	0	0	0	0	1
07_woodLichen	D_background_4.tif	07_woodLichen.D_background_4.tif	07_woodLichen.4	0	0	0	0	0	0	bare	0	0	0	0	1
07_woodLichen	N_background_4.tif	07_woodLichen.N_background_4.tif	07_woodLichen.4	1	1	1	1	0	0	bare	0	0	0	0	1
07_woodLichen	D_background_5.tif	07_woodLichen.D_background_5.tif	07_woodLichen.5	0	0	0	0	0	0	bare	0	0	0	0	1
07_woodLichen	N_background_5.tif	07_woodLichen.N_background_5.tif	07_woodLichen.5	1	1	1	1	0	0	bare	0	0	0	0	1
07_woodLichen	D_background_6.tif	07_woodLichen.D_background_6.tif	07_woodLichen.6	0	0	0	0	0	0	bare	0	0	0	0	1
07_woodLichen	N_background_6.tif	07_woodLichen.N_background_6.tif	07_woodLichen.6	1	1	1	0	0	0	bare	0	0	0	0	1
07_woodLichen	D_background_7.tif	07_woodLichen.D_background_7.tif	07_woodLichen.7	0	0	0	0	0	0	bare	0	0	0	0	1
07_woodLichen	N_background_7.tif	07_woodLichen.N_background_7.tif	07_woodLichen.7	1	1	1	0	0	0	bare	0	0	0	0	1
07_woodLichen	D_background_8.tif	07_woodLichen.D_background_8.tif	07_woodLichen.8	0	0	0	0	0	0	bare	0	0	0	0	1
07_woodLichen	N_background_8.tif	07_woodLichen.N_background_8.tif	07_woodLichen.8	1	1	1	0	0	0	bare	0	0	0	0	1
07_woodLichen	D_background_9.tif	07_woodLichen.D_background_9.tif	07_woodLichen.9	0	0	0	0	0	0	bare	0	0	0	0	1
07_woodLichen	N_background_9.tif	07_woodLichen.N_background_9.tif	07_woodLichen.9	1	1	1	0	0	0	bare	0	0	0	0	1
07_woodLichen	D_background_10.tif	07_woodLichen.D_background_10.tif	07_woodLichen.10	0	0	0	0	0	0	bare	0	0	0	0	1
07_woodLichen	N_background_10.tif	07_woodLichen.N_background_10.tif	07_woodLichen.10	0	0	1	0	0	0	bare	0	0	0	0	1
07_woodLichen	D_background_11.tif	07_woodLichen.D_background_11.tif	07_woodLichen.11	0	0	0	0	0	0	bare	0	0	0	0	1
07_woodLichen	N_background_11.tif	07_woodLichen.N_background_11.tif	07_woodLichen.11	1	1	1	0	0	0	bare	0	0	0	0	1
07_woodLichen	D_background_12.tif	07_woodLichen.D_background_12.tif	07_woodLichen.12	0	0	0	0	0	0	bare	0	0	0	0	1
07_woodLichen	N_background_12.tif	07_woodLichen.N_background_12.tif	07_woodLichen.12	0	0	1	0	0	0	bare	0	0	0	0	1
07_woodLichen	D_background_13.tif	07_woodLichen.D_background_13.tif	07_woodLichen.13	0	0	0	0	0	0	bare	0	0	0	0	1
07_woodLichen	N_background_13.tif	07_woodLichen.N_background_13.tif	07_woodLichen.13	1	1	1	0	0	0	bare	0	0	0	0	1
07_woodLichen	D_background_14.tif	07_woodLichen.D_background_14.tif	07_woodLichen.14	0	0	0	0	0	0	bare	0	0	0	0	1
07_woodLichen	N_background_14.tif	07_woodLichen.N_background_14.tif	07_woodLichen.14	1	1	1	0	0	0	bare	0	0	0	0	1
07_woodLichen	D_background_15.tif	07_woodLichen.D_background_15.tif	07_woodLichen.15	0	0	0	0	0	0	bare	0	0	0	0	1
07_woodLichen	N_background_15.tif	07_woodLichen.N_background_15.tif	07_woodLichen.15	1	1	1	0	0	0	bare	0	0	0	0	1
07_woodLichen	D_background_16.tif	07_woodLichen.D_background_16.tif	07_woodLichen.16	0	0	0	0	0	0	bare	0	0	0	0	1
07_woodLichen	N_background_16.tif	07_woodLichen.N_background_16.tif	07_woodLichen.16	1	1	1	1	0	0	bare	0	0	0	0	1
07_woodLichen	D_background_17.tif	07_woodLichen.D_background_17.tif	07_woodLichen.17	0	0	0	0	0	0	bare	0	0	0	0	1
07_woodLichen	N_background_17.tif	07_woodLichen.N_background_17.tif	07_woodLichen.17	0	1	1	1	1	0	bare	0	0	0	0	1
07_woodLichen	D_background_18.tif	07_woodLichen.D_background_18.tif	07_woodLichen.18	0	0	0	0	0	0	bare	0	0	0	0	1
07_woodLichen	N_background_18.tif	07_woodLichen.N_background_18.tif	07_woodLichen.18	1	1	1	1	0	0	bare	0	0	0	0	1
07_woodLichen	D_background_19.tif	07_woodLichen.D_background_19.tif	07_woodLichen.19	0	0	0	0	0	0	bare	0	0	0	0	1
07_woodLichen	N_background_19.tif	07_woodLichen.N_background_19.tif	07_woodLichen.19	0	0	1	1	0	0	bare	0	0	0	0	1
07_woodLichen	D_background_20.tif	07_woodLichen.D_background_20.tif	07_woodLichen.20	0	0	0	0	0	0	bare	0	0	0	0	1
07_woodLichen	N_background_20.tif	07_woodLichen.N_background_20.tif	07_woodLichen.20	0	0	1	1	0	0	bare	0	0	0	0	1
07_woodLichen	D_background_21.tif	07_woodLichen.D_background_21.tif	07_woodLichen.21	0	0	0	0	0	0	bare	0	0	0	0	1
07_woodLichen	N_background_21.tif	07_woodLichen.N_background_21.tif	07_woodLichen.21	0	0	1	1	0	0	bare	0	0	0	0	1
07_woodLichen	D_background_22.tif	07_woodLichen.D_background_22.tif	07_woodLichen.22	0	0	0	0	0	0	bare	0	0	0	0	1
07_woodLichen	N_background_22.tif	07_woodLichen.N_background_22.tif	07_woodLichen.22	0	0	1	1	1	0	bare	0	0	0	0	1
07_woodLichen	D_background_23.tif	07_woodLichen.D_background_23.tif	07_woodLichen.23	0	0	0	0	0	0	bare	0	0	0	0	1
07_woodLichen	N_background_23.tif	07_woodLichen.N_background_23.tif	07_woodLichen.23	1	1	1	1	0	0	bare	0	0	0	0	1
08_grassMowLong	D_background_0.tif	08_grassMowLong.D_background_0.tif	08_grassMowLong.0	0	0	0	0	0	1	grass	0	0	1	1	0
08_grassMowLong	N_background_0.tif	08_grassMowLong.N_background_0.tif	08_grassMowLong.0	0	0	0	1	0	1	grass	0	0	1	1	0
08_grassMowLong	D_background_1.tif	08_grassMowLong.D_background_1.tif	08_grassMowLong.1	0	0	0	0	0	1	grass	0	0	1	1	0
08_grassMowLong	N_background_1.tif	08_grassMowLong.N_background_1.tif	08_grassMowLong.1	0	0	0	1	0	1	grass	0	0	1	1	0
08_grassMowLong	D_background_2.tif	08_grassMowLong.D_background_2.tif	08_grassMowLong.2	0	0	0	0	0	1	grass	0	0	1	1	0
08_grassMowLong	N_background_2.tif	08_grassMowLong.N_background_2.tif	08_grassMowLong.2	0	0	0	1	0	1	grass	0	0	1	1	0
08_grassMowLong	D_background_3.tif	08_grassMowLong.D_background_3.tif	08_grassMowLong.3	0	0	0	0	0	1	grass	0	0	1	1	0
08_grassMowLong	N_background_3.tif	08_grassMowLong.N_background_3.tif	08_grassMowLong.3	0	0	0	1	0	1	grass	0	0	1	1	0
08_grassMowLong	D_background_4.tif	08_grassMowLong.D_background_4.tif	08_grassMowLong.4	0	0	0	0	0	1	grass	0	0	1	1	0
08_grassMowLong	N_background_4.tif	08_grassMowLong.N_background_4.tif	08_grassMowLong.4	0	0	0	1	0	1	grass	0	0	1	1	0
08_grassMowLong	D_background_5.tif	08_grassMowLong.D_background_5.tif	08_grassMowLong.5	0	0	0	0	0	1	grass	0	0	1	1	0
08_grassMowLong	N_background_5.tif	08_grassMowLong.N_background_5.tif	08_grassMowLong.5	0	0	0	0	0	1	grass	0	0	1	1	0
08_grassMowLong	D_background_6.tif	08_grassMowLong.D_background_6.tif	08_grassMowLong.6	0	0	0	0	0	1	grass	0	0	1	1	0
08_grassMowLong	N_background_6.tif	08_grassMowLong.N_background_6.tif	08_grassMowLong.6	0	0	0	1	0	1	grass	0	0	1	1	0
08_grassMowLong	D_background_7.tif	08_grassMowLong.D_background_7.tif	08_grassMowLong.7	0	0	0	0	0	1	grass	0	0	1	1	0
08_grassMowLong	N_background_7.tif	08_grassMowLong.N_background_7.tif	08_grassMowLong.7	0	0	0	1	0	1	grass	0	0	1	1	0
08_grassMowLong	D_background_8.tif	08_grassMowLong.D_background_8.tif	08_grassMowLong.8	0	0	0	0	0	1	grass	0	0	1	1	0
08_grassMowLong	N_background_8.tif	08_grassMowLong.N_background_8.tif	08_grassMowLong.8	1	0	0	1	0	1	grass	0	0	1	1	0
08_grassMowLong	D_background_9.tif	08_grassMowLong.D_background_9.tif	08_grassMowLong.9	0	0	0	0	0	1	grass	0	0	1	1	0
08_grassMowLong	N_background_9.tif	08_grassMowLong.N_background_9.tif	08_grassMowLong.9	0	0	0	1	0	1	grass	0	0	1	1	0
08_grassMowLong	D_background_10.tif	08_grassMowLong.D_background_10.tif	08_grassMowLong.10	0	0	0	0	0	1	grass	0	0	1	1	0
08_grassMowLong	N_background_10.tif	08_grassMowLong.N_background_10.tif	08_grassMowLong.10	0	0	0	1	0	1	grass	0	0	1	1	0
08_grassMowLong	D_background_11.tif	08_grassMowLong.D_background_11.tif	08_grassMowLong.11	0	0	0	0	0	1	grass	0	0	1	1	0
08_grassMowLong	N_background_11.tif	08_grassMowLong.N_background_11.tif	08_grassMowLong.11	0	0	0	1	0	1	grass	0	0	1	1	0
08_grassMowLong	D_background_12.tif	08_grassMowLong.D_background_12.tif	08_grassMowLong.12	0	0	0	0	0	1	grass	0	0	1	1	0
08_grassMowLong	N_background_12.tif	08_grassMowLong.N_background_12.tif	08_grassMowLong.12	0	0	0	1	0	1	grass	0	0	1	1	0
08_grassMowLong	D_background_13.tif	08_grassMowLong.D_background_13.tif	08_grassMowLong.13	0	0	0	0	0	1	grass	0	0	1	1	0
08_grassMowLong	N_background_13.tif	08_grassMowLong.N_background_13.tif	08_grassMowLong.13	0	0	0	1	0	1	grass	0	0	1	1	0
08_grassMowLong	D_background_14.tif	08_grassMowLong.D_background_14.tif	08_grassMowLong.14	0	0	0	0	0	1	grass	0	0	1	1	0
08_grassMowLong	N_background_14.tif	08_grassMowLong.N_background_14.tif	08_grassMowLong.14	0	0	0	1	0	1	grass	0	0	1	1	0
08_grassMowLong	D_background_15.tif	08_grassMowLong.D_background_15.tif	08_grassMowLong.15	0	0	0	0	0	1	grass	0	0	1	1	0
08_grassMowLong	N_background_15.tif	08_grassMowLong.N_background_15.tif	08_grassMowLong.15	1	0	0	1	0	1	grass	0	0	1	1	0
08_grassMowLong	D_background_16.tif	08_grassMowLong.D_background_16.tif	08_grassMowLong.16	0	0	0	0	0	1	grass	0	0	1	1	0
08_grassMowLong	N_background_16.tif	08_grassMowLong.N_background_16.tif	08_grassMowLong.16	0	0	0	1	0	1	grass	0	0	1	1	0
08_grassMowLong	D_background_17.tif	08_grassMowLong.D_background_17.tif	08_grassMowLong.17	0	0	0	0	0	1	grass	0	0	1	1	0
08_grassMowLong	N_background_17.tif	08_grassMowLong.N_background_17.tif	08_grassMowLong.17	0	0	0	1	0	1	grass	0	0	1	1	0
08_grassMowLong	D_background_18.tif	08_grassMowLong.D_background_18.tif	08_grassMowLong.18	0	0	0	0	0	1	grass	0	0	1	1	0
08_grassMowLong	N_background_18.tif	08_grassMowLong.N_background_18.tif	08_grassMowLong.18	0	0	0	1	0	1	grass	0	0	1	1	0
08_grassMowLong	D_background_19.tif	08_grassMowLong.D_background_19.tif	08_grassMowLong.19	0	0	0	0	0	1	grass	0	0	1	1	0
08_grassMowLong	N_background_19.tif	08_grassMowLong.N_background_19.tif	08_grassMowLong.19	0	0	0	1	0	1	grass	0	0	1	1	0
08_grassMowLong	D_background_20.tif	08_grassMowLong.D_background_20.tif	08_grassMowLong.20	0	0	0	0	0	1	grass	0	0	1	1	0
08_grassMowLong	N_background_20.tif	08_grassMowLong.N_background_20.tif	08_grassMowLong.20	0	0	0	1	0	1	grass	0	0	1	1	0
08_grassMowLong	D_background_21.tif	08_grassMowLong.D_background_21.tif	08_grassMowLong.21	0	0	0	0	0	1	grass	0	0	1	1	0
08_grassMowLong	N_background_21.tif	08_grassMowLong.N_background_21.tif	08_grassMowLong.21	1	0	0	1	0	1	grass	0	0	1	1	0
08_grassMowLong	D_background_22.tif	08_grassMowLong.D_background_22.tif	08_grassMowLong.22	0	0	0	0	0	1	grass	0	0	1	1	0
08_grassMowLong	N_background_22.tif	08_grassMowLong.N_background_22.tif	08_grassMowLong.22	0	0	0	1	0	1	grass	0	0	1	1	0
08_grassMowLong	D_background_23.tif	08_grassMowLong.D_background_23.tif	08_grassMowLong.23	0	0	0	0	0	1	grass	0	0	1	1	0
08_grassMowLong	N_background_23.tif	08_grassMowLong.N_background_23.tif	08_grassMowLong.23	0	0	0	1	0	1	grass	0	0	1	1	0
09_woodBramble	D_background_0.tif	09_woodBramble.D_background_0.tif	09_woodBramble.0	0	0	0	0	0	0	leaflitter	0	1	1	0	0
09_woodBramble	N_background_0.tif	09_woodBramble.N_background_0.tif	09_woodBramble.0	1	1	1	0	0	0	leaflitter	0	0	1	0	0
09_woodBramble	D_background_1.tif	09_woodBramble.D_background_1.tif	09_woodBramble.1	0	0	0	0	0	0	leaflitter	0	0	1	0	0
09_woodBramble	N_background_1.tif	09_woodBramble.N_background_1.tif	09_woodBramble.1	1	1	1	0	0	0	leaflitter	0	0	1	0	0
09_woodBramble	D_background_2.tif	09_woodBramble.D_background_2.tif	09_woodBramble.2	0	0	0	0	0	0	leaflitter	0	0	1	0	0
09_woodBramble	N_background_2.tif	09_woodBramble.N_background_2.tif	09_woodBramble.2	1	0	1	1	0	0	leaflitter	0	0	1	0	0
09_woodBramble	D_background_3.tif	09_woodBramble.D_background_3.tif	09_woodBramble.3	0	0	0	0	0	0	leaflitter	0	0	1	0	0
09_woodBramble	N_background_3.tif	09_woodBramble.N_background_3.tif	09_woodBramble.3	1	1	1	0	0	0	leaflitter	0	0	1	0	0
09_woodBramble	D_background_4.tif	09_woodBramble.D_background_4.tif	09_woodBramble.4	0	0	0	0	0	0	leaflitter	0	0	1	0	0
09_woodBramble	N_background_4.tif	09_woodBramble.N_background_4.tif	09_woodBramble.4	1	1	1	0	0	0	leaflitter	0	0	1	0	0
09_woodBramble	D_background_5.tif	09_woodBramble.D_background_5.tif	09_woodBramble.5	0	0	0	0	0	0	leaflitter	0	0	1	0	0
09_woodBramble	N_background_5.tif	09_woodBramble.N_background_5.tif	09_woodBramble.5	1	1	1	0	0	0	leaflitter	0	0	1	0	0
09_woodBramble	D_background_6.tif	09_woodBramble.D_background_6.tif	09_woodBramble.6	0	0	0	0	0	0	leaflitter	0	0	1	0	0
09_woodBramble	N_background_6.tif	09_woodBramble.N_background_6.tif	09_woodBramble.6	0	0	1	1	0	0	leaflitter	0	0	1	0	0
09_woodBramble	D_background_7.tif	09_woodBramble.D_background_7.tif	09_woodBramble.7	0	0	0	0	0	0	leaflitter	0	0	1	0	0
09_woodBramble	N_background_7.tif	09_woodBramble.N_background_7.tif	09_woodBramble.7	1	1	1	0	0	0	leaflitter	0	0	1	0	0
09_woodBramble	D_background_8.tif	09_woodBramble.D_background_8.tif	09_woodBramble.8	0	0	0	0	0	0	leaflitter	0	0	1	0	0
09_woodBramble	N_background_8.tif	09_woodBramble.N_background_8.tif	09_woodBramble.8	1	1	1	0	0	0	leaflitter	0	0	1	0	0
09_woodBramble	D_background_9.tif	09_woodBramble.D_background_9.tif	09_woodBramble.9	0	0	0	0	0	0	leaflitter	0	0	1	0	0
09_woodBramble	N_background_9.tif	09_woodBramble.N_background_9.tif	09_woodBramble.9	1	1	1	0	0	0	leaflitter	0	0	1	0	0
09_woodBramble	D_background_10.tif	09_woodBramble.D_background_10.tif	09_woodBramble.10	0	0	0	0	0	0	leaflitter	0	0	1	0	0
09_woodBramble	N_background_10.tif	09_woodBramble.N_background_10.tif	09_woodBramble.10	1	1	1	0	0	0	leaflitter	0	0	1	0	0
09_woodBramble	D_background_11.tif	09_woodBramble.D_background_11.tif	09_woodBramble.11	0	0	0	0	0	0	leaflitter	0	0	1	0	0
09_woodBramble	N_background_11.tif	09_woodBramble.N_background_11.tif	09_woodBramble.11	0	0	1	1	1	0	leaflitter	0	0	1	0	0
09_woodBramble	D_background_12.tif	09_woodBramble.D_background_12.tif	09_woodBramble.12	0	0	0	0	0	0	leaflitter	0	0	1	0	0
09_woodBramble	N_background_12.tif	09_woodBramble.N_background_12.tif	09_woodBramble.12	1	1	1	0	1	0	leaflitter	0	0	1	0	0
09_woodBramble	D_background_13.tif	09_woodBramble.D_background_13.tif	09_woodBramble.13	0	0	0	0	0	0	leaflitter	0	0	1	0	0
09_woodBramble	N_background_13.tif	09_woodBramble.N_background_13.tif	09_woodBramble.13	1	1	1	0	0	0	leaflitter	0	0	1	0	0
09_woodBramble	D_background_14.tif	09_woodBramble.D_background_14.tif	09_woodBramble.14	0	0	0	0	0	0	leaflitter	0	0	1	0	0
09_woodBramble	N_background_14.tif	09_woodBramble.N_background_14.tif	09_woodBramble.14	1	1	1	0	0	0	leaflitter	0	0	1	0	0
09_woodBramble	D_background_15.tif	09_woodBramble.D_background_15.tif	09_woodBramble.15	0	0	0	0	0	0	leaflitter	0	0	1	0	0
09_woodBramble	N_background_15.tif	09_woodBramble.N_background_15.tif	09_woodBramble.15	0	0	1	1	0	0	leaflitter	0	0	1	0	0
09_woodBramble	D_background_16.tif	09_woodBramble.D_background_16.tif	09_woodBramble.16	0	0	0	0	0	0	leaflitter	0	0	1	0	0
09_woodBramble	N_background_16.tif	09_woodBramble.N_background_16.tif	09_woodBramble.16	0	0	1	1	0	0	leaflitter	0	0	1	0	0
09_woodBramble	D_background_17.tif	09_woodBramble.D_background_17.tif	09_woodBramble.17	0	0	0	0	0	0	leaflitter	0	0	1	0	0
09_woodBramble	N_background_17.tif	09_woodBramble.N_background_17.tif	09_woodBramble.17	1	1	1	0	0	0	leaflitter	0	0	1	0	0
09_woodBramble	D_background_18.tif	09_woodBramble.D_background_18.tif	09_woodBramble.18	0	0	0	0	0	0	leaflitter	0	0	1	0	0
09_woodBramble	N_background_18.tif	09_woodBramble.N_background_18.tif	09_woodBramble.18	1	1	1	0	0	0	leaflitter	0	0	1	0	0
09_woodBramble	D_background_19.tif	09_woodBramble.D_background_19.tif	09_woodBramble.19	0	0	0	0	0	0	leaflitter	0	0	1	0	0
09_woodBramble	N_background_19.tif	09_woodBramble.N_background_19.tif	09_woodBramble.19	1	1	1	0	0	0	leaflitter	0	0	1	0	0
09_woodBramble	D_background_20.tif	09_woodBramble.D_background_20.tif	09_woodBramble.20	0	0	0	0	0	0	leaflitter	0	0	1	0	0
09_woodBramble	N_background_20.tif	09_woodBramble.N_background_20.tif	09_woodBramble.20	0	0	1	1	0	0	leaflitter	0	0	1	0	0
09_woodBramble	D_background_21.tif	09_woodBramble.D_background_21.tif	09_woodBramble.21	0	0	0	0	0	0	leaflitter	0	0	1	0	0
09_woodBramble	N_background_21.tif	09_woodBramble.N_background_21.tif	09_woodBramble.21	1	1	1	0	0	0	leaflitter	0	0	1	0	0
09_woodBramble	D_background_22.tif	09_woodBramble.D_background_22.tif	09_woodBramble.22	0	0	0	0	0	0	leaflitter	0	0	1	0	0
09_woodBramble	N_background_22.tif	09_woodBramble.N_background_22.tif	09_woodBramble.22	1	1	1	0	0	0	leaflitter	0	0	1	0	0
09_woodBramble	D_background_23.tif	09_woodBramble.D_background_23.tif	09_woodBramble.23	0	0	0	0	0	0	leaflitter	0	0	1	0	0
09_woodBramble	N_background_23.tif	09_woodBramble.N_background_23.tif	09_woodBramble.23	0	0	1	1	1	0	leaflitter	0	0	1	0	0
10_woodEdgeGrass	D_background_0.tif	10_woodEdgeGrass.D_background_0.tif	10_woodEdgeGrass.0	0	0	0	0	0	0	grass	0	1	0	1	1
10_woodEdgeGrass	N_background_0.tif	10_woodEdgeGrass.N_background_0.tif	10_woodEdgeGrass.0	1	1	1	0	0	0	grass	0	1	1	1	1
10_woodEdgeGrass	D_background_1.tif	10_woodEdgeGrass.D_background_1.tif	10_woodEdgeGrass.1	0	0	0	0	0	0	grass	0	1	1	1	1
10_woodEdgeGrass	N_background_1.tif	10_woodEdgeGrass.N_background_1.tif	10_woodEdgeGrass.1	1	1	1	0	0	0	grass	0	1	1	1	1
10_woodEdgeGrass	D_background_2.tif	10_woodEdgeGrass.D_background_2.tif	10_woodEdgeGrass.2	0	0	0	0	0	0	grass	0	1	1	1	1
10_woodEdgeGrass	N_background_2.tif	10_woodEdgeGrass.N_background_2.tif	10_woodEdgeGrass.2	1	1	1	0	0	0	grass	0	1	1	1	1
10_woodEdgeGrass	D_background_3.tif	10_woodEdgeGrass.D_background_3.tif	10_woodEdgeGrass.3	0	0	0	0	0	0	grass	0	1	1	1	1
10_woodEdgeGrass	N_background_3.tif	10_woodEdgeGrass.N_background_3.tif	10_woodEdgeGrass.3	1	1	1	0	0	0	grass	0	1	1	1	1
10_woodEdgeGrass	D_background_4.tif	10_woodEdgeGrass.D_background_4.tif	10_woodEdgeGrass.4	0	0	0	0	0	0	grass	0	1	1	1	1
10_woodEdgeGrass	N_background_4.tif	10_woodEdgeGrass.N_background_4.tif	10_woodEdgeGrass.4	1	1	1	0	0	0	grass	0	1	1	1	1
10_woodEdgeGrass	D_background_5.tif	10_woodEdgeGrass.D_background_5.tif	10_woodEdgeGrass.5	0	0	0	0	0	0	grass	0	1	1	1	1
10_woodEdgeGrass	N_background_5.tif	10_woodEdgeGrass.N_background_5.tif	10_woodEdgeGrass.5	1	1	1	0	0	0	grass	0	1	1	1	1
10_woodEdgeGrass	D_background_6.tif	10_woodEdgeGrass.D_background_6.tif	10_woodEdgeGrass.6	0	0	0	0	0	0	grass	0	1	1	1	1
10_woodEdgeGrass	N_background_6.tif	10_woodEdgeGrass.N_background_6.tif	10_woodEdgeGrass.6	0	0	1	0	1	0	grass	0	1	1	1	1
10_woodEdgeGrass	D_background_7.tif	10_woodEdgeGrass.D_background_7.tif	10_woodEdgeGrass.7	0	0	0	0	0	0	grass	0	1	1	1	1
10_woodEdgeGrass	N_background_7.tif	10_woodEdgeGrass.N_background_7.tif	10_woodEdgeGrass.7	1	1	1	0	0	0	grass	0	1	1	1	1
10_woodEdgeGrass	D_background_8.tif	10_woodEdgeGrass.D_background_8.tif	10_woodEdgeGrass.8	0	0	0	0	0	0	grass	0	1	1	1	1
10_woodEdgeGrass	N_background_8.tif	10_woodEdgeGrass.N_background_8.tif	10_woodEdgeGrass.8	1	1	1	0	0	0	grass	0	1	1	1	1
10_woodEdgeGrass	D_background_9.tif	10_woodEdgeGrass.D_background_9.tif	10_woodEdgeGrass.9	0	0	0	0	0	0	grass	0	1	1	1	1
10_woodEdgeGrass	N_background_9.tif	10_woodEdgeGrass.N_background_9.tif	10_woodEdgeGrass.9	0	0	1	1	0	0	grass	0	1	1	1	1
10_woodEdgeGrass	D_background_10.tif	10_woodEdgeGrass.D_background_10.tif	10_woodEdgeGrass.10	0	0	0	0	0	0	grass	0	1	1	1	1
10_woodEdgeGrass	N_background_10.tif	10_woodEdgeGrass.N_background_10.tif	10_woodEdgeGrass.10	1	1	1	0	0	0	grass	0	1	1	1	1
10_woodEdgeGrass	D_background_11.tif	10_woodEdgeGrass.D_background_11.tif	10_woodEdgeGrass.11	0	0	0	0	0	0	grass	0	1	1	1	1
10_woodEdgeGrass	N_background_11.tif	10_woodEdgeGrass.N_background_11.tif	10_woodEdgeGrass.11	1	1	1	0	0	0	grass	0	1	1	1	1
10_woodEdgeGrass	D_background_12.tif	10_woodEdgeGrass.D_background_12.tif	10_woodEdgeGrass.12	0	0	0	0	0	0	grass	0	1	1	1	1
10_woodEdgeGrass	N_background_12.tif	10_woodEdgeGrass.N_background_12.tif	10_woodEdgeGrass.12	1	0	1	1	0	0	grass	0	1	1	1	1
10_woodEdgeGrass	D_background_13.tif	10_woodEdgeGrass.D_background_13.tif	10_woodEdgeGrass.13	0	0	0	0	0	0	grass	0	1	1	1	1
10_woodEdgeGrass	N_background_13.tif	10_woodEdgeGrass.N_background_13.tif	10_woodEdgeGrass.13	1	1	1	1	0	0	grass	0	1	1	1	1
10_woodEdgeGrass	D_background_14.tif	10_woodEdgeGrass.D_background_14.tif	10_woodEdgeGrass.14	0	0	0	0	0	0	grass	0	1	1	1	1
10_woodEdgeGrass	N_background_14.tif	10_woodEdgeGrass.N_background_14.tif	10_woodEdgeGrass.14	0	0	1	1	1	0	grass	0	1	1	1	1
10_woodEdgeGrass	D_background_15.tif	10_woodEdgeGrass.D_background_15.tif	10_woodEdgeGrass.15	0	0	0	0	0	0	grass	0	1	1	1	1
10_woodEdgeGrass	N_background_15.tif	10_woodEdgeGrass.N_background_15.tif	10_woodEdgeGrass.15	1	1	1	1	0	0	grass	0	1	1	1	1
10_woodEdgeGrass	D_background_16.tif	10_woodEdgeGrass.D_background_16.tif	10_woodEdgeGrass.16	0	0	0	0	0	0	grass	0	1	1	1	1
10_woodEdgeGrass	N_background_16.tif	10_woodEdgeGrass.N_background_16.tif	10_woodEdgeGrass.16	1	1	1	1	0	0	grass	0	1	1	1	1
10_woodEdgeGrass	D_background_17.tif	10_woodEdgeGrass.D_background_17.tif	10_woodEdgeGrass.17	0	0	0	0	0	0	grass	0	1	1	1	1
10_woodEdgeGrass	N_background_17.tif	10_woodEdgeGrass.N_background_17.tif	10_woodEdgeGrass.17	1	1	1	1	0	0	grass	0	1	1	1	1
10_woodEdgeGrass	D_background_18.tif	10_woodEdgeGrass.D_background_18.tif	10_woodEdgeGrass.18	0	0	0	0	0	0	grass	0	1	1	1	1
10_woodEdgeGrass	N_background_18.tif	10_woodEdgeGrass.N_background_18.tif	10_woodEdgeGrass.18	1	1	1	1	0	0	grass	0	1	1	1	1
10_woodEdgeGrass	D_background_19.tif	10_woodEdgeGrass.D_background_19.tif	10_woodEdgeGrass.19	0	0	0	0	0	0	grass	0	1	1	1	1
10_woodEdgeGrass	N_background_19.tif	10_woodEdgeGrass.N_background_19.tif	10_woodEdgeGrass.19	1	1	1	0	0	0	grass	0	1	1	1	1
10_woodEdgeGrass	D_background_20.tif	10_woodEdgeGrass.D_background_20.tif	10_woodEdgeGrass.20	0	0	0	0	0	0	grass	0	1	1	1	1
10_woodEdgeGrass	N_background_20.tif	10_woodEdgeGrass.N_background_20.tif	10_woodEdgeGrass.20	1	1	1	1	0	0	grass	0	1	1	1	1
10_woodEdgeGrass	D_background_21.tif	10_woodEdgeGrass.D_background_21.tif	10_woodEdgeGrass.21	0	0	0	0	0	0	grass	0	1	1	1	1
10_woodEdgeGrass	N_background_21.tif	10_woodEdgeGrass.N_background_21.tif	10_woodEdgeGrass.21	1	1	1	1	0	0	grass	0	1	1	1	1
10_woodEdgeGrass	D_background_22.tif	10_woodEdgeGrass.D_background_22.tif	10_woodEdgeGrass.22	0	0	0	0	0	0	grass	0	1	1	1	1
10_woodEdgeGrass	N_background_22.tif	10_woodEdgeGrass.N_background_22.tif	10_woodEdgeGrass.22	1	1	1	0	0	0	grass	0	1	1	1	1
10_woodEdgeGrass	D_background_23.tif	10_woodEdgeGrass.D_background_23.tif	10_woodEdgeGrass.23	0	0	0	0	0	0	grass	0	1	1	1	1
10_woodEdgeGrass	N_background_23.tif	10_woodEdgeGrass.N_background_23.tif	10_woodEdgeGrass.23	1	1	1	1	0	0	grass	0	1	1	1	1
11_heathHeather	D_background_0.tif	11_heathHeather.D_background_0.tif	11_heathHeather.0	0	0	0	0	0	0	veg	0	0	1	0	0
11_heathHeather	N_background_0.tif	11_heathHeather.N_background_0.tif	11_heathHeather.0	0	0	0	1	0	0	veg	0	0	1	0	0
11_heathHeather	D_background_1.tif	11_heathHeather.D_background_1.tif	11_heathHeather.1	0	0	0	0	0	0	veg	0	0	1	0	0
11_heathHeather	N_background_1.tif	11_heathHeather.N_background_1.tif	11_heathHeather.1	0	0	0	1	0	0	veg	0	0	1	0	0
11_heathHeather	D_background_2.tif	11_heathHeather.D_background_2.tif	11_heathHeather.2	0	0	0	0	0	0	veg	0	0	1	0	0
11_heathHeather	N_background_2.tif	11_heathHeather.N_background_2.tif	11_heathHeather.2	0	0	0	1	0	0	veg	0	0	1	0	0
11_heathHeather	D_background_3.tif	11_heathHeather.D_background_3.tif	11_heathHeather.3	0	0	0	0	0	0	veg	0	0	1	0	0
11_heathHeather	N_background_3.tif	11_heathHeather.N_background_3.tif	11_heathHeather.3	1	0	0	1	0	0	veg	0	0	1	0	0
11_heathHeather	D_background_4.tif	11_heathHeather.D_background_4.tif	11_heathHeather.4	0	0	0	0	0	0	veg	0	0	1	0	0
11_heathHeather	N_background_4.tif	11_heathHeather.N_background_4.tif	11_heathHeather.4	1	0	0	1	0	0	veg	0	0	1	0	0
11_heathHeather	D_background_5.tif	11_heathHeather.D_background_5.tif	11_heathHeather.5	0	0	0	0	0	0	veg	0	0	1	0	0
11_heathHeather	N_background_5.tif	11_heathHeather.N_background_5.tif	11_heathHeather.5	0	0	0	1	0	0	veg	0	0	1	0	0
11_heathHeather	D_background_6.tif	11_heathHeather.D_background_6.tif	11_heathHeather.6	0	0	0	0	0	0	veg	0	0	1	0	0
11_heathHeather	N_background_6.tif	11_heathHeather.N_background_6.tif	11_heathHeather.6	1	0	0	1	0	0	veg	0	0	1	0	0
11_heathHeather	D_background_7.tif	11_heathHeather.D_background_7.tif	11_heathHeather.7	0	0	0	0	0	0	veg	0	0	1	0	0
11_heathHeather	N_background_7.tif	11_heathHeather.N_background_7.tif	11_heathHeather.7	1	0	0	1	0	0	veg	0	0	1	0	0
11_heathHeather	D_background_8.tif	11_heathHeather.D_background_8.tif	11_heathHeather.8	0	0	0	0	0	0	veg	0	0	1	0	0
11_heathHeather	N_background_8.tif	11_heathHeather.N_background_8.tif	11_heathHeather.8	0	0	0	1	0	0	veg	0	0	1	0	0
11_heathHeather	D_background_9.tif	11_heathHeather.D_background_9.tif	11_heathHeather.9	0	0	0	0	0	0	veg	0	0	1	0	0
11_heathHeather	N_background_9.tif	11_heathHeather.N_background_9.tif	11_heathHeather.9	0	0	0	1	0	0	veg	0	0	1	0	0
11_heathHeather	D_background_10.tif	11_heathHeather.D_background_10.tif	11_heathHeather.10	0	0	0	0	0	0	veg	0	0	1	0	0
11_heathHeather	N_background_10.tif	11_heathHeather.N_background_10.tif	11_heathHeather.10	0	0	0	1	0	0	veg	0	0	1	0	0
11_heathHeather	D_background_11.tif	11_heathHeather.D_background_11.tif	11_heathHeather.11	0	0	0	0	0	0	veg	0	0	1	0	0
11_heathHeather	N_background_11.tif	11_heathHeather.N_background_11.tif	11_heathHeather.11	1	0	0	1	0	0	veg	0	0	1	0	0
11_heathHeather	D_background_12.tif	11_heathHeather.D_background_12.tif	11_heathHeather.12	0	0	0	0	0	0	veg	0	0	1	0	0
11_heathHeather	N_background_12.tif	11_heathHeather.N_background_12.tif	11_heathHeather.12	1	0	0	1	0	0	veg	0	0	1	0	0
11_heathHeather	D_background_13.tif	11_heathHeather.D_background_13.tif	11_heathHeather.13	0	0	0	0	0	0	veg	0	0	1	0	0
11_heathHeather	N_background_13.tif	11_heathHeather.N_background_13.tif	11_heathHeather.13	0	0	0	1	0	0	veg	0	0	1	0	0
11_heathHeather	D_background_14.tif	11_heathHeather.D_background_14.tif	11_heathHeather.14	0	0	0	0	0	0	veg	0	0	1	0	0
11_heathHeather	N_background_14.tif	11_heathHeather.N_background_14.tif	11_heathHeather.14	1	0	0	1	0	0	veg	0	0	1	0	0
11_heathHeather	D_background_15.tif	11_heathHeather.D_background_15.tif	11_heathHeather.15	0	0	0	0	0	0	veg	0	0	1	0	0
11_heathHeather	N_background_15.tif	11_heathHeather.N_background_15.tif	11_heathHeather.15	1	0	0	1	0	0	veg	0	0	1	0	0
11_heathHeather	D_background_16.tif	11_heathHeather.D_background_16.tif	11_heathHeather.16	0	0	0	0	0	0	veg	0	0	1	0	0
11_heathHeather	N_background_16.tif	11_heathHeather.N_background_16.tif	11_heathHeather.16	1	0	0	1	0	0	veg	0	0	1	0	0
11_heathHeather	D_background_17.tif	11_heathHeather.D_background_17.tif	11_heathHeather.17	0	0	0	0	0	0	veg	0	0	1	0	0
11_heathHeather	N_background_17.tif	11_heathHeather.N_background_17.tif	11_heathHeather.17	1	0	0	1	0	0	veg	0	0	1	0	0
11_heathHeather	D_background_18.tif	11_heathHeather.D_background_18.tif	11_heathHeather.18	0	0	0	0	0	0	veg	0	0	1	0	0
11_heathHeather	N_background_18.tif	11_heathHeather.N_background_18.tif	11_heathHeather.18	1	0	0	1	0	0	veg	0	0	1	0	0
11_heathHeather	D_background_19.tif	11_heathHeather.D_background_19.tif	11_heathHeather.19	0	0	0	0	0	0	veg	0	0	1	0	0
11_heathHeather	N_background_19.tif	11_heathHeather.N_background_19.tif	11_heathHeather.19	0	0	0	1	0	0	veg	0	0	1	0	0
11_heathHeather	D_background_20.tif	11_heathHeather.D_background_20.tif	11_heathHeather.20	0	0	0	0	0	0	veg	0	0	1	0	0
11_heathHeather	N_background_20.tif	11_heathHeather.N_background_20.tif	11_heathHeather.20	0	0	0	1	0	0	veg	0	0	1	0	0
11_heathHeather	D_background_21.tif	11_heathHeather.D_background_21.tif	11_heathHeather.21	0	0	0	0	0	0	veg	0	0	1	0	0
11_heathHeather	N_background_21.tif	11_heathHeather.N_background_21.tif	11_heathHeather.21	0	0	0	1	0	0	veg	0	0	1	0	0
11_heathHeather	D_background_22.tif	11_heathHeather.D_background_22.tif	11_heathHeather.22	0	0	0	0	0	0	veg	0	0	1	0	0
11_heathHeather	N_background_22.tif	11_heathHeather.N_background_22.tif	11_heathHeather.22	0	0	0	1	0	0	veg	0	0	1	0	0
11_heathHeather	D_background_23.tif	11_heathHeather.D_background_23.tif	11_heathHeather.23	0	0	0	0	0	0	veg	0	0	1	0	0
11_heathHeather	N_background_23.tif	11_heathHeather.N_background_23.tif	11_heathHeather.23	0	0	0	1	0	0	veg	0	0	1	0	0
12_heathChalk	D_background_0.tif	12_heathChalk.D_background_0.tif	12_heathChalk.0	0	0	0	0	0	0	bare	1	0	1	0	1
12_heathChalk	N_background_0.tif	12_heathChalk.N_background_0.tif	12_heathChalk.0	0	0	0	1	0	0	bare	1	0	1	0	1
12_heathChalk	D_background_1.tif	12_heathChalk.D_background_1.tif	12_heathChalk.1	0	0	0	0	0	0	bare	1	0	1	0	1
12_heathChalk	N_background_1.tif	12_heathChalk.N_background_1.tif	12_heathChalk.1	0	0	0	1	0	0	bare	1	0	1	0	1
12_heathChalk	D_background_2.tif	12_heathChalk.D_background_2.tif	12_heathChalk.2	0	0	0	0	0	0	bare	1	0	1	0	1
12_heathChalk	N_background_2.tif	12_heathChalk.N_background_2.tif	12_heathChalk.2	0	0	0	1	0	0	bare	1	0	1	0	1
12_heathChalk	D_background_3.tif	12_heathChalk.D_background_3.tif	12_heathChalk.3	0	0	0	0	0	0	bare	1	0	1	0	1
12_heathChalk	N_background_3.tif	12_heathChalk.N_background_3.tif	12_heathChalk.3	0	0	0	1	0	0	bare	1	0	1	0	1
12_heathChalk	D_background_4.tif	12_heathChalk.D_background_4.tif	12_heathChalk.4	0	0	0	0	0	0	bare	1	0	1	0	1
12_heathChalk	N_background_4.tif	12_heathChalk.N_background_4.tif	12_heathChalk.4	0	0	0	1	0	0	bare	1	0	1	0	1
12_heathChalk	D_background_5.tif	12_heathChalk.D_background_5.tif	12_heathChalk.5	0	0	0	0	0	0	bare	1	0	1	0	1
12_heathChalk	N_background_5.tif	12_heathChalk.N_background_5.tif	12_heathChalk.5	0	0	0	1	0	0	bare	1	0	1	0	1
12_heathChalk	D_background_6.tif	12_heathChalk.D_background_6.tif	12_heathChalk.6	0	0	0	0	0	0	bare	1	0	1	0	1
12_heathChalk	N_background_6.tif	12_heathChalk.N_background_6.tif	12_heathChalk.6	0	0	0	1	0	0	bare	1	0	1	0	1
12_heathChalk	D_background_7.tif	12_heathChalk.D_background_7.tif	12_heathChalk.7	0	0	0	0	0	0	bare	1	0	1	0	1
12_heathChalk	N_background_7.tif	12_heathChalk.N_background_7.tif	12_heathChalk.7	0	0	0	1	0	0	bare	1	0	1	0	1
12_heathChalk	D_background_8.tif	12_heathChalk.D_background_8.tif	12_heathChalk.8	0	0	0	0	0	0	bare	1	0	1	0	1
12_heathChalk	N_background_8.tif	12_heathChalk.N_background_8.tif	12_heathChalk.8	0	0	0	1	0	0	bare	1	0	1	0	1
12_heathChalk	D_background_9.tif	12_heathChalk.D_background_9.tif	12_heathChalk.9	0	0	0	0	0	0	bare	1	0	1	0	1
12_heathChalk	N_background_9.tif	12_heathChalk.N_background_9.tif	12_heathChalk.9	0	0	0	1	0	0	bare	1	0	1	0	1
12_heathChalk	D_background_10.tif	12_heathChalk.D_background_10.tif	12_heathChalk.10	0	0	0	0	0	0	bare	1	0	1	0	1
12_heathChalk	N_background_10.tif	12_heathChalk.N_background_10.tif	12_heathChalk.10	0	0	0	1	0	0	bare	1	0	1	0	1
12_heathChalk	D_background_11.tif	12_heathChalk.D_background_11.tif	12_heathChalk.11	0	0	0	0	0	0	bare	1	0	1	0	1
12_heathChalk	N_background_11.tif	12_heathChalk.N_background_11.tif	12_heathChalk.11	0	0	0	1	0	0	bare	1	0	1	0	1
12_heathChalk	D_background_12.tif	12_heathChalk.D_background_12.tif	12_heathChalk.12	0	0	0	0	0	0	bare	1	0	1	0	1
12_heathChalk	N_background_12.tif	12_heathChalk.N_background_12.tif	12_heathChalk.12	0	0	0	1	0	0	bare	1	0	1	0	1
12_heathChalk	D_background_13.tif	12_heathChalk.D_background_13.tif	12_heathChalk.13	0	0	0	0	0	0	bare	1	0	1	0	1
12_heathChalk	N_background_13.tif	12_heathChalk.N_background_13.tif	12_heathChalk.13	0	0	0	1	0	0	bare	1	0	1	0	1
12_heathChalk	D_background_14.tif	12_heathChalk.D_background_14.tif	12_heathChalk.14	0	0	0	0	0	0	bare	1	0	1	0	1
12_heathChalk	N_background_14.tif	12_heathChalk.N_background_14.tif	12_heathChalk.14	0	0	0	1	0	0	bare	1	0	1	0	1
12_heathChalk	D_background_15.tif	12_heathChalk.D_background_15.tif	12_heathChalk.15	0	0	0	0	0	0	bare	1	0	1	0	1
12_heathChalk	N_background_15.tif	12_heathChalk.N_background_15.tif	12_heathChalk.15	0	0	0	1	0	0	bare	1	0	1	0	1
12_heathChalk	D_background_16.tif	12_heathChalk.D_background_16.tif	12_heathChalk.16	0	0	0	0	0	0	bare	1	0	1	0	1
12_heathChalk	N_background_16.tif	12_heathChalk.N_background_16.tif	12_heathChalk.16	0	0	0	1	0	0	bare	1	0	1	0	1
12_heathChalk	D_background_17.tif	12_heathChalk.D_background_17.tif	12_heathChalk.17	0	0	0	0	0	0	bare	1	0	1	0	1
12_heathChalk	N_background_17.tif	12_heathChalk.N_background_17.tif	12_heathChalk.17	0	0	0	1	0	0	bare	1	0	1	0	1
12_heathChalk	D_background_18.tif	12_heathChalk.D_background_18.tif	12_heathChalk.18	0	0	0	0	0	0	bare	1	0	1	0	1
12_heathChalk	N_background_18.tif	12_heathChalk.N_background_18.tif	12_heathChalk.18	0	0	0	1	0	0	bare	1	0	1	0	1
12_heathChalk	D_background_19.tif	12_heathChalk.D_background_19.tif	12_heathChalk.19	0	0	0	0	0	0	bare	1	0	1	0	1
12_heathChalk	N_background_19.tif	12_heathChalk.N_background_19.tif	12_heathChalk.19	0	0	0	1	0	0	bare	1	0	1	0	1
12_heathChalk	D_background_20.tif	12_heathChalk.D_background_20.tif	12_heathChalk.20	0	0	0	0	0	0	bare	1	0	1	0	1
12_heathChalk	N_background_20.tif	12_heathChalk.N_background_20.tif	12_heathChalk.20	0	0	0	1	0	0	bare	1	0	1	0	1
12_heathChalk	D_background_21.tif	12_heathChalk.D_background_21.tif	12_heathChalk.21	0	0	0	0	0	0	bare	1	0	1	0	1
12_heathChalk	N_background_21.tif	12_heathChalk.N_background_21.tif	12_heathChalk.21	0	0	0	1	0	0	bare	1	0	1	0	1
12_heathChalk	D_background_22.tif	12_heathChalk.D_background_22.tif	12_heathChalk.22	0	0	0	0	0	0	bare	1	0	1	0	1
12_heathChalk	N_background_22.tif	12_heathChalk.N_background_22.tif	12_heathChalk.22	0	0	0	1	0	0	bare	1	0	1	0	1
12_heathChalk	D_background_23.tif	12_heathChalk.D_background_23.tif	12_heathChalk.23	0	0	0	0	0	0	bare	1	0	1	0	1
12_heathChalk	N_background_23.tif	12_heathChalk.N_background_23.tif	12_heathChalk.23	0	0	0	1	0	0	bare	1	0	1	0	1
13_heathPond	D_background_0.tif	13_heathPond.D_background_0.tif	13_heathPond.0	0	0	0	0	0	0	bare	0	0	1	1	1
13_heathPond	N_background_0.tif	13_heathPond.N_background_0.tif	13_heathPond.0	1	0	0	1	0	0	bare	0	0	1	1	1
13_heathPond	D_background_1.tif	13_heathPond.D_background_1.tif	13_heathPond.1	0	0	0	0	0	0	bare	0	0	1	1	1
13_heathPond	N_background_1.tif	13_heathPond.N_background_1.tif	13_heathPond.1	0	0	0	1	0	0	bare	0	0	1	1	1
13_heathPond	D_background_2.tif	13_heathPond.D_background_2.tif	13_heathPond.2	0	0	0	0	0	0	bare	0	0	1	1	1
13_heathPond	N_background_2.tif	13_heathPond.N_background_2.tif	13_heathPond.2	0	0	0	1	0	0	bare	0	0	1	1	1
13_heathPond	D_background_3.tif	13_heathPond.D_background_3.tif	13_heathPond.3	0	0	0	0	0	0	bare	0	0	1	1	1
13_heathPond	N_background_3.tif	13_heathPond.N_background_3.tif	13_heathPond.3	1	0	0	1	0	0	bare	0	0	1	1	1
13_heathPond	D_background_4.tif	13_heathPond.D_background_4.tif	13_heathPond.4	0	0	0	0	0	0	bare	0	0	1	1	1
13_heathPond	N_background_4.tif	13_heathPond.N_background_4.tif	13_heathPond.4	0	0	0	1	0	0	bare	0	0	1	1	1
13_heathPond	D_background_5.tif	13_heathPond.D_background_5.tif	13_heathPond.5	0	0	0	0	0	0	bare	0	0	1	1	1
13_heathPond	N_background_5.tif	13_heathPond.N_background_5.tif	13_heathPond.5	0	0	0	1	0	0	bare	0	0	1	1	1
13_heathPond	D_background_6.tif	13_heathPond.D_background_6.tif	13_heathPond.6	0	0	0	0	0	0	bare	0	0	1	1	1
13_heathPond	N_background_6.tif	13_heathPond.N_background_6.tif	13_heathPond.6	0	0	0	1	0	0	bare	0	0	1	1	1
13_heathPond	D_background_7.tif	13_heathPond.D_background_7.tif	13_heathPond.7	0	0	0	0	0	0	bare	0	0	1	1	1
13_heathPond	N_background_7.tif	13_heathPond.N_background_7.tif	13_heathPond.7	1	0	0	1	0	0	bare	0	0	1	1	1
13_heathPond	D_background_8.tif	13_heathPond.D_background_8.tif	13_heathPond.8	0	0	0	0	0	0	bare	0	0	1	1	1
13_heathPond	N_background_8.tif	13_heathPond.N_background_8.tif	13_heathPond.8	0	0	0	1	0	0	bare	0	0	1	1	1
13_heathPond	D_background_9.tif	13_heathPond.D_background_9.tif	13_heathPond.9	0	0	0	0	0	0	bare	0	0	1	1	1
13_heathPond	N_background_9.tif	13_heathPond.N_background_9.tif	13_heathPond.9	0	0	0	1	0	0	bare	0	0	1	1	1
13_heathPond	D_background_10.tif	13_heathPond.D_background_10.tif	13_heathPond.10	0	0	0	0	0	0	bare	0	0	1	1	1
13_heathPond	N_background_10.tif	13_heathPond.N_background_10.tif	13_heathPond.10	0	0	0	1	0	0	bare	0	0	1	1	1
13_heathPond	D_background_11.tif	13_heathPond.D_background_11.tif	13_heathPond.11	0	0	0	0	0	0	bare	0	0	1	1	1
13_heathPond	N_background_11.tif	13_heathPond.N_background_11.tif	13_heathPond.11	1	0	0	1	0	0	bare	0	0	1	1	1
13_heathPond	D_background_12.tif	13_heathPond.D_background_12.tif	13_heathPond.12	0	0	0	0	0	0	bare	0	0	1	1	1
13_heathPond	N_background_12.tif	13_heathPond.N_background_12.tif	13_heathPond.12	0	0	0	1	0	0	bare	0	0	1	1	1
13_heathPond	D_background_13.tif	13_heathPond.D_background_13.tif	13_heathPond.13	0	0	0	0	0	0	bare	0	0	1	1	1
13_heathPond	N_background_13.tif	13_heathPond.N_background_13.tif	13_heathPond.13	1	0	0	1	0	0	bare	0	0	1	1	1
13_heathPond	D_background_14.tif	13_heathPond.D_background_14.tif	13_heathPond.14	0	0	0	0	0	0	bare	0	0	1	1	1
13_heathPond	N_background_14.tif	13_heathPond.N_background_14.tif	13_heathPond.14	0	0	0	1	0	0	bare	0	0	1	1	1
13_heathPond	D_background_15.tif	13_heathPond.D_background_15.tif	13_heathPond.15	0	0	0	0	0	0	bare	0	0	1	1	1
13_heathPond	N_background_15.tif	13_heathPond.N_background_15.tif	13_heathPond.15	1	0	0	1	0	0	bare	0	0	1	1	1
13_heathPond	D_background_16.tif	13_heathPond.D_background_16.tif	13_heathPond.16	0	0	0	0	0	0	bare	0	0	1	1	1
13_heathPond	N_background_16.tif	13_heathPond.N_background_16.tif	13_heathPond.16	1	0	0	1	0	0	bare	0	0	1	1	1
13_heathPond	D_background_17.tif	13_heathPond.D_background_17.tif	13_heathPond.17	0	0	0	0	0	0	bare	0	0	1	1	1
13_heathPond	N_background_17.tif	13_heathPond.N_background_17.tif	13_heathPond.17	1	0	0	1	0	0	bare	0	0	1	1	1
13_heathPond	D_background_18.tif	13_heathPond.D_background_18.tif	13_heathPond.18	0	0	0	0	0	0	bare	0	0	1	1	1
13_heathPond	N_background_18.tif	13_heathPond.N_background_18.tif	13_heathPond.18	1	0	0	1	0	0	bare	0	0	1	1	1
13_heathPond	D_background_19.tif	13_heathPond.D_background_19.tif	13_heathPond.19	0	0	0	0	0	0	bare	0	0	1	1	1
13_heathPond	N_background_19.tif	13_heathPond.N_background_19.tif	13_heathPond.19	1	1	1	1	0	0	bare	0	0	1	1	1
13_heathPond	D_background_20.tif	13_heathPond.D_background_20.tif	13_heathPond.20	0	0	0	0	0	0	bare	0	0	1	1	1
13_heathPond	N_background_20.tif	13_heathPond.N_background_20.tif	13_heathPond.20	0	0	0	1	0	0	bare	0	0	1	1	1
13_heathPond	D_background_21.tif	13_heathPond.D_background_21.tif	13_heathPond.21	0	0	0	0	0	0	bare	0	0	1	1	1
13_heathPond	N_background_21.tif	13_heathPond.N_background_21.tif	13_heathPond.21	0	0	0	1	0	0	bare	0	0	1	1	1
13_heathPond	D_background_22.tif	13_heathPond.D_background_22.tif	13_heathPond.22	0	0	0	0	0	0	bare	0	0	1	1	1
13_heathPond	N_background_22.tif	13_heathPond.N_background_22.tif	13_heathPond.22	0	0	0	1	0	0	bare	0	0	1	1	1
13_heathPond	D_background_23.tif	13_heathPond.D_background_23.tif	13_heathPond.23	0	0	0	0	0	0	bare	0	0	1	1	1
13_heathPond	N_background_23.tif	13_heathPond.N_background_23.tif	13_heathPond.23	0	0	0	1	0	0	bare	0	0	1	1	1
14_heathGrass	D_background_0.tif	14_heathGrass.D_background_0.tif	14_heathGrass.0	0	0	0	0	0	0	grass	0	0	0	1	0
14_heathGrass	N_background_0.tif	14_heathGrass.N_background_0.tif	14_heathGrass.0	1	0	0	1	0	0	grass	0	0	1	1	0
14_heathGrass	D_background_1.tif	14_heathGrass.D_background_1.tif	14_heathGrass.1	0	0	0	0	0	0	grass	0	0	1	1	0
14_heathGrass	N_background_1.tif	14_heathGrass.N_background_1.tif	14_heathGrass.1	0	0	0	1	0	0	grass	0	0	1	1	0
14_heathGrass	D_background_2.tif	14_heathGrass.D_background_2.tif	14_heathGrass.2	0	0	0	0	0	0	grass	0	0	1	1	0
14_heathGrass	N_background_2.tif	14_heathGrass.N_background_2.tif	14_heathGrass.2	1	0	0	1	0	0	grass	0	0	1	1	0
14_heathGrass	D_background_3.tif	14_heathGrass.D_background_3.tif	14_heathGrass.3	0	0	0	0	0	0	grass	0	0	1	1	0
14_heathGrass	N_background_3.tif	14_heathGrass.N_background_3.tif	14_heathGrass.3	0	0	0	1	0	0	grass	0	0	1	1	0
14_heathGrass	D_background_4.tif	14_heathGrass.D_background_4.tif	14_heathGrass.4	0	0	0	0	0	0	grass	0	0	1	1	0
14_heathGrass	N_background_4.tif	14_heathGrass.N_background_4.tif	14_heathGrass.4	0	0	0	1	0	0	grass	0	0	1	1	0
14_heathGrass	D_background_5.tif	14_heathGrass.D_background_5.tif	14_heathGrass.5	0	0	0	0	0	0	grass	0	0	1	1	0
14_heathGrass	N_background_5.tif	14_heathGrass.N_background_5.tif	14_heathGrass.5	0	0	0	1	0	0	grass	0	0	1	1	0
14_heathGrass	D_background_6.tif	14_heathGrass.D_background_6.tif	14_heathGrass.6	0	0	0	0	0	0	grass	0	0	1	1	0
14_heathGrass	N_background_6.tif	14_heathGrass.N_background_6.tif	14_heathGrass.6	0	0	0	1	0	0	grass	0	0	1	1	0
14_heathGrass	D_background_7.tif	14_heathGrass.D_background_7.tif	14_heathGrass.7	0	0	0	0	0	0	grass	0	0	1	1	0
14_heathGrass	N_background_7.tif	14_heathGrass.N_background_7.tif	14_heathGrass.7	0	0	0	1	0	0	grass	0	0	1	1	0
14_heathGrass	D_background_8.tif	14_heathGrass.D_background_8.tif	14_heathGrass.8	0	0	0	0	0	0	grass	0	0	1	1	0
14_heathGrass	N_background_8.tif	14_heathGrass.N_background_8.tif	14_heathGrass.8	0	0	0	1	0	0	grass	0	0	1	1	0
14_heathGrass	D_background_9.tif	14_heathGrass.D_background_9.tif	14_heathGrass.9	0	0	0	0	0	0	grass	0	0	1	1	0
14_heathGrass	N_background_9.tif	14_heathGrass.N_background_9.tif	14_heathGrass.9	0	0	0	1	0	0	grass	0	0	1	1	0
14_heathGrass	D_background_10.tif	14_heathGrass.D_background_10.tif	14_heathGrass.10	0	0	0	0	0	0	grass	0	0	1	1	0
14_heathGrass	N_background_10.tif	14_heathGrass.N_background_10.tif	14_heathGrass.10	0	0	0	1	0	0	grass	0	0	1	1	0
14_heathGrass	D_background_11.tif	14_heathGrass.D_background_11.tif	14_heathGrass.11	0	0	0	0	0	0	grass	0	0	1	1	0
14_heathGrass	N_background_11.tif	14_heathGrass.N_background_11.tif	14_heathGrass.11	0	0	0	1	0	0	grass	0	0	1	1	0
14_heathGrass	D_background_12.tif	14_heathGrass.D_background_12.tif	14_heathGrass.12	0	0	0	0	0	0	grass	0	0	1	1	0
14_heathGrass	N_background_12.tif	14_heathGrass.N_background_12.tif	14_heathGrass.12	0	0	0	1	0	0	grass	0	0	1	1	0
14_heathGrass	D_background_13.tif	14_heathGrass.D_background_13.tif	14_heathGrass.13	0	0	0	0	0	0	grass	0	0	1	1	0
14_heathGrass	N_background_13.tif	14_heathGrass.N_background_13.tif	14_heathGrass.13	0	0	0	1	0	0	grass	0	0	1	1	0
14_heathGrass	D_background_14.tif	14_heathGrass.D_background_14.tif	14_heathGrass.14	0	0	0	0	0	0	grass	0	0	1	1	0
14_heathGrass	N_background_14.tif	14_heathGrass.N_background_14.tif	14_heathGrass.14	0	0	0	1	0	0	grass	0	0	1	1	0
14_heathGrass	D_background_15.tif	14_heathGrass.D_background_15.tif	14_heathGrass.15	0	0	0	0	0	0	grass	0	0	1	1	0
14_heathGrass	N_background_15.tif	14_heathGrass.N_background_15.tif	14_heathGrass.15	0	0	0	1	0	0	grass	0	0	1	1	0
14_heathGrass	D_background_16.tif	14_heathGrass.D_background_16.tif	14_heathGrass.16	0	0	0	0	0	0	grass	0	0	1	1	0
14_heathGrass	N_background_16.tif	14_heathGrass.N_background_16.tif	14_heathGrass.16	0	0	0	1	0	0	grass	0	0	1	1	0
14_heathGrass	D_background_17.tif	14_heathGrass.D_background_17.tif	14_heathGrass.17	0	0	0	0	0	0	grass	0	0	1	1	0
14_heathGrass	N_background_17.tif	14_heathGrass.N_background_17.tif	14_heathGrass.17	0	0	0	1	0	0	grass	0	0	1	1	0
14_heathGrass	D_background_18.tif	14_heathGrass.D_background_18.tif	14_heathGrass.18	0	0	0	0	0	0	grass	0	0	1	1	0
14_heathGrass	N_background_18.tif	14_heathGrass.N_background_18.tif	14_heathGrass.18	0	0	0	1	0	0	grass	0	0	1	1	0
14_heathGrass	D_background_19.tif	14_heathGrass.D_background_19.tif	14_heathGrass.19	0	0	0	0	0	0	grass	0	0	1	1	0
14_heathGrass	N_background_19.tif	14_heathGrass.N_background_19.tif	14_heathGrass.19	0	0	0	1	0	0	grass	0	0	1	1	0
14_heathGrass	D_background_20.tif	14_heathGrass.D_background_20.tif	14_heathGrass.20	0	0	0	0	0	0	grass	0	0	1	1	0
14_heathGrass	N_background_20.tif	14_heathGrass.N_background_20.tif	14_heathGrass.20	0	0	0	1	0	0	grass	0	0	1	1	0
14_heathGrass	D_background_21.tif	14_heathGrass.D_background_21.tif	14_heathGrass.21	0	0	0	0	0	0	grass	0	0	1	1	0
14_heathGrass	N_background_21.tif	14_heathGrass.N_background_21.tif	14_heathGrass.21	0	0	0	1	0	0	grass	0	0	1	1	0
14_heathGrass	D_background_22.tif	14_heathGrass.D_background_22.tif	14_heathGrass.22	0	0	0	0	0	0	grass	0	0	1	1	0
14_heathGrass	N_background_22.tif	14_heathGrass.N_background_22.tif	14_heathGrass.22	0	0	0	1	0	0	grass	0	0	1	1	0
14_heathGrass	D_background_23.tif	14_heathGrass.D_background_23.tif	14_heathGrass.23	0	0	0	0	0	0	grass	0	0	1	1	0
14_heathGrass	N_background_23.tif	14_heathGrass.N_background_23.tif	14_heathGrass.23	0	0	0	1	0	0	grass	0	0	1	1	0
15_heathFerns	D_background_0.tif	15_heathFerns.D_background_0.tif	15_heathFerns.0	0	0	0	0	0	0	grass	0	0	1	1	0
15_heathFerns	N_background_0.tif	15_heathFerns.N_background_0.tif	15_heathFerns.0	0	0	0	0	0	0	grass	0	0	1	1	0
15_heathFerns	D_background_1.tif	15_heathFerns.D_background_1.tif	15_heathFerns.1	0	0	0	0	0	0	grass	0	0	1	1	0
15_heathFerns	N_background_1.tif	15_heathFerns.N_background_1.tif	15_heathFerns.1	1	0	1	0	0	0	grass	0	0	1	1	0
15_heathFerns	D_background_2.tif	15_heathFerns.D_background_2.tif	15_heathFerns.2	0	0	0	0	0	0	grass	0	0	1	1	0
15_heathFerns	N_background_2.tif	15_heathFerns.N_background_2.tif	15_heathFerns.2	1	1	0	0	0	0	grass	0	0	1	1	0
15_heathFerns	D_background_3.tif	15_heathFerns.D_background_3.tif	15_heathFerns.3	0	0	0	0	0	0	grass	0	0	1	1	0
15_heathFerns	N_background_3.tif	15_heathFerns.N_background_3.tif	15_heathFerns.3	1	0	0	0	0	0	grass	0	0	1	1	0
15_heathFerns	D_background_4.tif	15_heathFerns.D_background_4.tif	15_heathFerns.4	0	0	0	0	0	0	grass	0	0	1	1	0
15_heathFerns	N_background_4.tif	15_heathFerns.N_background_4.tif	15_heathFerns.4	1	0	0	0	0	0	grass	0	0	1	1	0
15_heathFerns	D_background_5.tif	15_heathFerns.D_background_5.tif	15_heathFerns.5	0	0	0	0	0	0	grass	0	0	1	1	0
15_heathFerns	N_background_5.tif	15_heathFerns.N_background_5.tif	15_heathFerns.5	1	1	0	0	1	0	grass	0	0	1	1	0
15_heathFerns	D_background_6.tif	15_heathFerns.D_background_6.tif	15_heathFerns.6	0	0	0	0	0	0	grass	0	0	1	1	0
15_heathFerns	N_background_6.tif	15_heathFerns.N_background_6.tif	15_heathFerns.6	1	0	0	1	0	0	grass	0	0	1	1	0
15_heathFerns	D_background_7.tif	15_heathFerns.D_background_7.tif	15_heathFerns.7	0	0	0	0	0	0	grass	0	0	1	1	0
15_heathFerns	N_background_7.tif	15_heathFerns.N_background_7.tif	15_heathFerns.7	0	0	0	1	0	0	grass	0	0	1	1	0
15_heathFerns	D_background_8.tif	15_heathFerns.D_background_8.tif	15_heathFerns.8	0	0	0	0	0	0	grass	0	0	1	1	0
15_heathFerns	N_background_8.tif	15_heathFerns.N_background_8.tif	15_heathFerns.8	1	0	0	1	0	0	grass	0	0	1	1	0
15_heathFerns	D_background_9.tif	15_heathFerns.D_background_9.tif	15_heathFerns.9	0	0	0	0	0	0	grass	0	0	1	1	0
15_heathFerns	N_background_9.tif	15_heathFerns.N_background_9.tif	15_heathFerns.9	0	0	0	1	0	0	grass	0	0	1	1	0
15_heathFerns	D_background_10.tif	15_heathFerns.D_background_10.tif	15_heathFerns.10	0	0	0	0	0	0	grass	0	0	1	1	0
15_heathFerns	N_background_10.tif	15_heathFerns.N_background_10.tif	15_heathFerns.10	0	0	0	1	0	0	grass	0	0	1	1	0
15_heathFerns	D_background_11.tif	15_heathFerns.D_background_11.tif	15_heathFerns.11	0	0	0	0	0	0	grass	0	0	1	1	0
15_heathFerns	N_background_11.tif	15_heathFerns.N_background_11.tif	15_heathFerns.11	1	1	0	0	0	0	grass	0	0	1	1	0
15_heathFerns	D_background_12.tif	15_heathFerns.D_background_12.tif	15_heathFerns.12	0	0	0	0	0	0	grass	0	0	1	1	0
15_heathFerns	N_background_12.tif	15_heathFerns.N_background_12.tif	15_heathFerns.12	1	0	0	0	0	0	grass	0	0	1	1	0
15_heathFerns	D_background_13.tif	15_heathFerns.D_background_13.tif	15_heathFerns.13	0	0	0	0	0	0	grass	0	0	1	1	0
15_heathFerns	N_background_13.tif	15_heathFerns.N_background_13.tif	15_heathFerns.13	1	0	0	0	0	0	grass	0	0	1	1	0
15_heathFerns	D_background_14.tif	15_heathFerns.D_background_14.tif	15_heathFerns.14	0	0	0	0	0	0	grass	0	0	1	1	0
15_heathFerns	N_background_14.tif	15_heathFerns.N_background_14.tif	15_heathFerns.14	1	0	0	0	0	0	grass	0	0	1	1	0
15_heathFerns	D_background_15.tif	15_heathFerns.D_background_15.tif	15_heathFerns.15	0	0	0	0	0	0	grass	0	0	1	1	0
15_heathFerns	N_background_15.tif	15_heathFerns.N_background_15.tif	15_heathFerns.15	1	0	0	0	0	0	grass	0	0	1	1	0
15_heathFerns	D_background_16.tif	15_heathFerns.D_background_16.tif	15_heathFerns.16	0	0	0	0	0	0	grass	0	0	1	1	0
15_heathFerns	N_background_16.tif	15_heathFerns.N_background_16.tif	15_heathFerns.16	1	0	0	0	0	0	grass	0	0	1	1	0
15_heathFerns	D_background_17.tif	15_heathFerns.D_background_17.tif	15_heathFerns.17	0	0	0	0	0	0	grass	0	0	1	1	0
15_heathFerns	N_background_17.tif	15_heathFerns.N_background_17.tif	15_heathFerns.17	1	0	0	1	0	0	grass	0	0	1	1	0
15_heathFerns	D_background_18.tif	15_heathFerns.D_background_18.tif	15_heathFerns.18	0	0	0	0	0	0	grass	0	0	1	1	0
15_heathFerns	N_background_18.tif	15_heathFerns.N_background_18.tif	15_heathFerns.18	1	1	0	0	0	0	grass	0	0	1	1	0
15_heathFerns	D_background_19.tif	15_heathFerns.D_background_19.tif	15_heathFerns.19	0	0	0	0	0	0	grass	0	0	1	1	0
15_heathFerns	N_background_19.tif	15_heathFerns.N_background_19.tif	15_heathFerns.19	0	0	0	0	0	0	grass	0	0	1	1	0
15_heathFerns	D_background_20.tif	15_heathFerns.D_background_20.tif	15_heathFerns.20	0	0	0	0	0	0	grass	0	0	1	1	0
15_heathFerns	N_background_20.tif	15_heathFerns.N_background_20.tif	15_heathFerns.20	0	0	0	1	0	0	grass	0	0	1	1	0
15_heathFerns	D_background_21.tif	15_heathFerns.D_background_21.tif	15_heathFerns.21	0	0	0	0	0	0	grass	0	0	1	1	0
15_heathFerns	N_background_21.tif	15_heathFerns.N_background_21.tif	15_heathFerns.21	0	0	0	1	0	0	grass	0	0	1	1	0
15_heathFerns	D_background_22.tif	15_heathFerns.D_background_22.tif	15_heathFerns.22	0	0	0	0	0	0	grass	0	0	1	1	0
15_heathFerns	N_background_22.tif	15_heathFerns.N_background_22.tif	15_heathFerns.22	1	0	0	0	0	0	grass	0	0	1	1	0
15_heathFerns	D_background_23.tif	15_heathFerns.D_background_23.tif	15_heathFerns.23	0	0	0	0	0	0	grass	0	0	1	1	0
15_heathFerns	N_background_23.tif	15_heathFerns.N_background_23.tif	15_heathFerns.23	1	0	0	1	0	0	grass	0	0	1	1	0
16_heathBog	D_background_0.tif	16_heathBog.D_background_0.tif	16_heathBog.0	0	0	0	0	0	0	veg	0	0	1	1	0
16_heathBog	N_background_0.tif	16_heathBog.N_background_0.tif	16_heathBog.0	0	0	0	1	0	0	veg	0	0	1	1	0
16_heathBog	D_background_1.tif	16_heathBog.D_background_1.tif	16_heathBog.1	0	0	0	0	0	0	veg	0	0	1	1	0
16_heathBog	N_background_1.tif	16_heathBog.N_background_1.tif	16_heathBog.1	1	0	0	0	0	0	veg	0	0	1	1	0
16_heathBog	D_background_2.tif	16_heathBog.D_background_2.tif	16_heathBog.2	0	0	0	0	0	0	veg	0	0	1	1	0
16_heathBog	N_background_2.tif	16_heathBog.N_background_2.tif	16_heathBog.2	1	0	0	0	0	0	veg	0	0	1	1	0
16_heathBog	D_background_3.tif	16_heathBog.D_background_3.tif	16_heathBog.3	0	0	0	0	0	0	veg	0	0	1	1	0
16_heathBog	N_background_3.tif	16_heathBog.N_background_3.tif	16_heathBog.3	1	0	0	0	0	0	veg	0	0	1	1	0
16_heathBog	D_background_4.tif	16_heathBog.D_background_4.tif	16_heathBog.4	0	0	0	0	0	0	veg	0	0	1	1	0
16_heathBog	N_background_4.tif	16_heathBog.N_background_4.tif	16_heathBog.4	1	0	0	0	0	0	veg	0	0	1	1	0
16_heathBog	D_background_5.tif	16_heathBog.D_background_5.tif	16_heathBog.5	0	0	0	0	0	0	veg	0	0	1	1	0
16_heathBog	N_background_5.tif	16_heathBog.N_background_5.tif	16_heathBog.5	1	0	0	0	0	0	veg	0	0	1	1	0
16_heathBog	D_background_6.tif	16_heathBog.D_background_6.tif	16_heathBog.6	0	0	0	0	0	0	veg	0	0	1	1	0
16_heathBog	N_background_6.tif	16_heathBog.N_background_6.tif	16_heathBog.6	1	1	0	0	0	0	veg	0	0	1	1	0
16_heathBog	D_background_7.tif	16_heathBog.D_background_7.tif	16_heathBog.7	0	0	0	0	0	0	veg	0	0	1	1	0
16_heathBog	N_background_7.tif	16_heathBog.N_background_7.tif	16_heathBog.7	1	0	0	0	0	0	veg	0	0	1	1	0
16_heathBog	D_background_8.tif	16_heathBog.D_background_8.tif	16_heathBog.8	0	0	0	0	0	0	veg	0	0	1	1	0
16_heathBog	N_background_8.tif	16_heathBog.N_background_8.tif	16_heathBog.8	1	1	0	0	0	0	veg	0	0	1	1	0
16_heathBog	D_background_9.tif	16_heathBog.D_background_9.tif	16_heathBog.9	0	0	0	0	0	0	veg	0	0	1	1	0
16_heathBog	N_background_9.tif	16_heathBog.N_background_9.tif	16_heathBog.9	0	0	0	0	0	0	veg	0	0	1	1	0
16_heathBog	D_background_10.tif	16_heathBog.D_background_10.tif	16_heathBog.10	0	0	0	0	0	0	veg	0	0	1	1	0
16_heathBog	N_background_10.tif	16_heathBog.N_background_10.tif	16_heathBog.10	1	0	0	0	0	0	veg	0	0	1	1	0
16_heathBog	D_background_11.tif	16_heathBog.D_background_11.tif	16_heathBog.11	0	0	0	0	0	0	veg	0	0	1	1	0
16_heathBog	N_background_11.tif	16_heathBog.N_background_11.tif	16_heathBog.11	1	0	0	0	0	0	veg	0	0	1	1	0
16_heathBog	D_background_12.tif	16_heathBog.D_background_12.tif	16_heathBog.12	0	0	0	0	0	0	veg	0	0	1	1	0
16_heathBog	N_background_12.tif	16_heathBog.N_background_12.tif	16_heathBog.12	1	0	0	0	0	0	veg	0	0	1	1	0
16_heathBog	D_background_13.tif	16_heathBog.D_background_13.tif	16_heathBog.13	0	0	0	0	0	0	veg	0	0	1	1	0
16_heathBog	N_background_13.tif	16_heathBog.N_background_13.tif	16_heathBog.13	1	0	0	0	0	0	veg	0	0	1	1	0
16_heathBog	D_background_14.tif	16_heathBog.D_background_14.tif	16_heathBog.14	0	0	0	0	0	0	veg	0	0	1	1	0
16_heathBog	N_background_14.tif	16_heathBog.N_background_14.tif	16_heathBog.14	1	0	0	0	0	0	veg	0	0	1	1	0
16_heathBog	D_background_15.tif	16_heathBog.D_background_15.tif	16_heathBog.15	0	0	0	0	0	0	veg	0	0	1	1	0
16_heathBog	N_background_15.tif	16_heathBog.N_background_15.tif	16_heathBog.15	1	0	0	0	0	0	veg	0	0	1	1	0
16_heathBog	D_background_16.tif	16_heathBog.D_background_16.tif	16_heathBog.16	0	0	0	0	0	0	veg	0	0	1	1	0
16_heathBog	N_background_16.tif	16_heathBog.N_background_16.tif	16_heathBog.16	1	1	0	0	0	0	veg	0	0	1	1	0
16_heathBog	D_background_17.tif	16_heathBog.D_background_17.tif	16_heathBog.17	0	0	0	0	0	0	veg	0	0	1	1	0
16_heathBog	N_background_17.tif	16_heathBog.N_background_17.tif	16_heathBog.17	1	0	0	0	0	0	veg	0	0	1	1	0
16_heathBog	D_background_18.tif	16_heathBog.D_background_18.tif	16_heathBog.18	0	0	0	0	0	0	veg	0	0	1	1	0
16_heathBog	N_background_18.tif	16_heathBog.N_background_18.tif	16_heathBog.18	1	0	0	0	0	0	veg	0	0	1	1	0
16_heathBog	D_background_19.tif	16_heathBog.D_background_19.tif	16_heathBog.19	0	0	0	0	0	0	veg	0	0	1	1	0
16_heathBog	N_background_19.tif	16_heathBog.N_background_19.tif	16_heathBog.19	1	0	0	0	0	0	veg	0	0	1	1	0
16_heathBog	D_background_20.tif	16_heathBog.D_background_20.tif	16_heathBog.20	0	0	0	0	0	0	veg	0	0	1	1	0
16_heathBog	N_background_20.tif	16_heathBog.N_background_20.tif	16_heathBog.20	1	0	0	0	0	0	veg	0	0	1	1	0
16_heathBog	D_background_21.tif	16_heathBog.D_background_21.tif	16_heathBog.21	0	0	0	0	0	0	veg	0	0	1	1	0
16_heathBog	N_background_21.tif	16_heathBog.N_background_21.tif	16_heathBog.21	1	0	0	0	0	0	veg	0	0	1	1	0
16_heathBog	D_background_22.tif	16_heathBog.D_background_22.tif	16_heathBog.22	0	0	0	0	0	0	veg	0	0	1	1	0
16_heathBog	N_background_22.tif	16_heathBog.N_background_22.tif	16_heathBog.22	1	0	0	0	0	0	veg	0	0	1	1	0
16_heathBog	D_background_23.tif	16_heathBog.D_background_23.tif	16_heathBog.23	0	0	0	0	0	0	veg	0	0	1	1	0
16_heathBog	N_background_23.tif	16_heathBog.N_background_23.tif	16_heathBog.23	1	1	0	0	0	0	veg	0	0	1	1	0
17_heathErosion	D_background_0.tif	17_heathErosion.D_background_0.tif	17_heathErosion.0	0	0	0	0	0	1	bare	1	0	1	0	1
17_heathErosion	N_background_0.tif	17_heathErosion.N_background_0.tif	17_heathErosion.0	0	0	0	1	0	1	bare	1	0	1	0	1
17_heathErosion	D_background_1.tif	17_heathErosion.D_background_1.tif	17_heathErosion.1	0	0	0	0	0	1	bare	1	0	1	0	1
17_heathErosion	N_background_1.tif	17_heathErosion.N_background_1.tif	17_heathErosion.1	0	0	0	1	0	1	bare	1	0	1	0	1
17_heathErosion	D_background_2.tif	17_heathErosion.D_background_2.tif	17_heathErosion.2	0	0	0	0	0	1	bare	1	0	1	0	1
17_heathErosion	N_background_2.tif	17_heathErosion.N_background_2.tif	17_heathErosion.2	0	0	0	1	0	1	bare	1	0	1	0	1
17_heathErosion	D_background_3.tif	17_heathErosion.D_background_3.tif	17_heathErosion.3	0	0	0	0	0	1	bare	1	0	1	0	1
17_heathErosion	N_background_3.tif	17_heathErosion.N_background_3.tif	17_heathErosion.3	0	0	0	1	0	1	bare	1	0	1	0	1
17_heathErosion	D_background_4.tif	17_heathErosion.D_background_4.tif	17_heathErosion.4	0	0	0	0	0	1	bare	1	0	1	0	1
17_heathErosion	N_background_4.tif	17_heathErosion.N_background_4.tif	17_heathErosion.4	0	0	0	1	0	1	bare	1	0	1	0	1
17_heathErosion	D_background_5.tif	17_heathErosion.D_background_5.tif	17_heathErosion.5	0	0	0	0	0	1	bare	1	0	1	0	1
17_heathErosion	N_background_5.tif	17_heathErosion.N_background_5.tif	17_heathErosion.5	0	0	0	1	0	1	bare	1	0	1	0	1
17_heathErosion	D_background_6.tif	17_heathErosion.D_background_6.tif	17_heathErosion.6	0	0	0	0	0	1	bare	1	0	1	0	1
17_heathErosion	N_background_6.tif	17_heathErosion.N_background_6.tif	17_heathErosion.6	0	0	0	1	0	1	bare	1	0	1	0	1
17_heathErosion	D_background_7.tif	17_heathErosion.D_background_7.tif	17_heathErosion.7	0	0	0	0	0	1	bare	1	0	1	0	1
17_heathErosion	N_background_7.tif	17_heathErosion.N_background_7.tif	17_heathErosion.7	0	0	0	1	0	1	bare	1	0	1	0	1
17_heathErosion	D_background_8.tif	17_heathErosion.D_background_8.tif	17_heathErosion.8	0	0	0	0	0	1	bare	1	0	1	0	1
17_heathErosion	N_background_8.tif	17_heathErosion.N_background_8.tif	17_heathErosion.8	0	0	0	1	0	1	bare	1	0	1	0	1
17_heathErosion	D_background_9.tif	17_heathErosion.D_background_9.tif	17_heathErosion.9	0	0	0	0	0	1	bare	1	0	1	0	1
17_heathErosion	N_background_9.tif	17_heathErosion.N_background_9.tif	17_heathErosion.9	0	0	0	1	0	1	bare	1	0	1	0	1
17_heathErosion	D_background_10.tif	17_heathErosion.D_background_10.tif	17_heathErosion.10	0	0	0	0	0	1	bare	1	0	1	0	1
17_heathErosion	N_background_10.tif	17_heathErosion.N_background_10.tif	17_heathErosion.10	0	0	0	1	0	1	bare	1	0	1	0	1
17_heathErosion	D_background_11.tif	17_heathErosion.D_background_11.tif	17_heathErosion.11	0	0	0	0	0	1	bare	1	0	1	0	1
17_heathErosion	N_background_11.tif	17_heathErosion.N_background_11.tif	17_heathErosion.11	0	0	0	1	0	1	bare	1	0	1	0	1
17_heathErosion	D_background_12.tif	17_heathErosion.D_background_12.tif	17_heathErosion.12	0	0	0	0	0	1	bare	1	0	1	0	1
17_heathErosion	N_background_12.tif	17_heathErosion.N_background_12.tif	17_heathErosion.12	0	0	0	1	0	1	bare	1	0	1	0	1
17_heathErosion	D_background_13.tif	17_heathErosion.D_background_13.tif	17_heathErosion.13	0	0	0	0	0	1	bare	1	0	1	0	1
17_heathErosion	N_background_13.tif	17_heathErosion.N_background_13.tif	17_heathErosion.13	0	0	0	1	0	1	bare	1	0	1	0	1
17_heathErosion	D_background_14.tif	17_heathErosion.D_background_14.tif	17_heathErosion.14	0	0	0	0	0	1	bare	1	0	1	0	1
17_heathErosion	N_background_14.tif	17_heathErosion.N_background_14.tif	17_heathErosion.14	0	0	0	1	0	1	bare	1	0	1	0	1
17_heathErosion	D_background_15.tif	17_heathErosion.D_background_15.tif	17_heathErosion.15	0	0	0	0	0	1	bare	1	0	1	0	1
17_heathErosion	N_background_15.tif	17_heathErosion.N_background_15.tif	17_heathErosion.15	0	0	0	1	0	1	bare	1	0	1	0	1
17_heathErosion	D_background_16.tif	17_heathErosion.D_background_16.tif	17_heathErosion.16	0	0	0	0	0	1	bare	1	0	1	0	1
17_heathErosion	N_background_16.tif	17_heathErosion.N_background_16.tif	17_heathErosion.16	0	0	0	1	0	1	bare	1	0	1	0	1
17_heathErosion	D_background_17.tif	17_heathErosion.D_background_17.tif	17_heathErosion.17	0	0	0	0	0	1	bare	1	0	1	0	1
17_heathErosion	N_background_17.tif	17_heathErosion.N_background_17.tif	17_heathErosion.17	0	0	0	1	0	1	bare	1	0	1	0	1
17_heathErosion	D_background_18.tif	17_heathErosion.D_background_18.tif	17_heathErosion.18	0	0	0	0	0	1	bare	1	0	1	0	1
17_heathErosion	N_background_18.tif	17_heathErosion.N_background_18.tif	17_heathErosion.18	0	0	0	1	0	1	bare	1	0	1	0	1
17_heathErosion	D_background_19.tif	17_heathErosion.D_background_19.tif	17_heathErosion.19	0	0	0	0	0	1	bare	1	0	1	0	1
17_heathErosion	N_background_19.tif	17_heathErosion.N_background_19.tif	17_heathErosion.19	0	0	0	1	0	1	bare	1	0	1	0	1
17_heathErosion	D_background_20.tif	17_heathErosion.D_background_20.tif	17_heathErosion.20	0	0	0	0	0	1	bare	1	0	1	0	1
17_heathErosion	N_background_20.tif	17_heathErosion.N_background_20.tif	17_heathErosion.20	0	0	0	1	0	1	bare	1	0	1	0	1
17_heathErosion	D_background_21.tif	17_heathErosion.D_background_21.tif	17_heathErosion.21	0	0	0	0	0	1	bare	1	0	1	0	1
17_heathErosion	N_background_21.tif	17_heathErosion.N_background_21.tif	17_heathErosion.21	0	0	0	1	0	1	bare	1	0	1	0	1
17_heathErosion	D_background_22.tif	17_heathErosion.D_background_22.tif	17_heathErosion.22	0	0	0	0	0	1	bare	1	0	1	0	1
17_heathErosion	N_background_22.tif	17_heathErosion.N_background_22.tif	17_heathErosion.22	0	0	0	1	0	1	bare	1	0	1	0	1
17_heathErosion	D_background_23.tif	17_heathErosion.D_background_23.tif	17_heathErosion.23	0	0	0	0	0	1	bare	1	0	1	0	1
17_heathErosion	N_background_23.tif	17_heathErosion.N_background_23.tif	17_heathErosion.23	0	0	0	1	0	1	bare	1	0	1	0	1
18_heathScrub	D_background_0.tif	18_heathScrub.D_background_0.tif	18_heathScrub.0	0	0	0	0	0	0	bare	1	0	1	1	1
18_heathScrub	N_background_0.tif	18_heathScrub.N_background_0.tif	18_heathScrub.0	1	0	0	1	0	0	bare	1	0	1	1	1
18_heathScrub	D_background_1.tif	18_heathScrub.D_background_1.tif	18_heathScrub.1	0	0	0	0	0	0	bare	1	0	1	1	1
18_heathScrub	N_background_1.tif	18_heathScrub.N_background_1.tif	18_heathScrub.1	1	0	0	1	0	0	bare	1	0	1	1	1
18_heathScrub	D_background_2.tif	18_heathScrub.D_background_2.tif	18_heathScrub.2	0	0	0	0	0	0	bare	1	0	1	1	1
18_heathScrub	N_background_2.tif	18_heathScrub.N_background_2.tif	18_heathScrub.2	0	0	0	1	0	0	bare	1	0	1	1	1
18_heathScrub	D_background_3.tif	18_heathScrub.D_background_3.tif	18_heathScrub.3	0	0	0	0	0	0	bare	1	0	1	1	1
18_heathScrub	N_background_3.tif	18_heathScrub.N_background_3.tif	18_heathScrub.3	0	0	0	1	0	0	bare	1	0	1	1	1
18_heathScrub	D_background_4.tif	18_heathScrub.D_background_4.tif	18_heathScrub.4	0	0	0	0	0	0	bare	1	0	1	1	1
18_heathScrub	N_background_4.tif	18_heathScrub.N_background_4.tif	18_heathScrub.4	0	0	0	1	0	0	bare	1	0	1	1	1
18_heathScrub	D_background_5.tif	18_heathScrub.D_background_5.tif	18_heathScrub.5	0	0	0	0	0	0	bare	1	0	1	1	1
18_heathScrub	N_background_5.tif	18_heathScrub.N_background_5.tif	18_heathScrub.5	0	0	0	0	0	0	bare	1	0	1	1	1
18_heathScrub	D_background_6.tif	18_heathScrub.D_background_6.tif	18_heathScrub.6	0	0	0	0	0	0	bare	1	0	1	1	1
18_heathScrub	N_background_6.tif	18_heathScrub.N_background_6.tif	18_heathScrub.6	0	0	0	1	0	0	bare	1	0	1	1	1
18_heathScrub	D_background_7.tif	18_heathScrub.D_background_7.tif	18_heathScrub.7	0	0	0	0	0	0	bare	1	0	1	1	1
18_heathScrub	N_background_7.tif	18_heathScrub.N_background_7.tif	18_heathScrub.7	0	0	0	1	0	0	bare	1	0	1	1	1
18_heathScrub	D_background_8.tif	18_heathScrub.D_background_8.tif	18_heathScrub.8	0	0	0	0	0	0	bare	1	0	1	1	1
18_heathScrub	N_background_8.tif	18_heathScrub.N_background_8.tif	18_heathScrub.8	1	0	0	1	0	0	bare	1	0	1	1	1
18_heathScrub	D_background_9.tif	18_heathScrub.D_background_9.tif	18_heathScrub.9	0	0	0	0	0	0	bare	1	0	1	1	1
18_heathScrub	N_background_9.tif	18_heathScrub.N_background_9.tif	18_heathScrub.9	1	0	0	1	0	0	bare	1	0	1	1	1
18_heathScrub	D_background_10.tif	18_heathScrub.D_background_10.tif	18_heathScrub.10	0	0	0	0	0	0	bare	1	0	1	1	1
18_heathScrub	N_background_10.tif	18_heathScrub.N_background_10.tif	18_heathScrub.10	1	0	0	1	0	0	bare	1	0	1	1	1
18_heathScrub	D_background_11.tif	18_heathScrub.D_background_11.tif	18_heathScrub.11	0	0	0	0	0	0	bare	1	0	1	1	1
18_heathScrub	N_background_11.tif	18_heathScrub.N_background_11.tif	18_heathScrub.11	1	0	0	1	0	0	bare	1	0	1	1	1
18_heathScrub	D_background_12.tif	18_heathScrub.D_background_12.tif	18_heathScrub.12	0	0	0	0	0	0	bare	1	0	1	1	1
18_heathScrub	N_background_12.tif	18_heathScrub.N_background_12.tif	18_heathScrub.12	1	0	0	0	1	0	bare	1	0	1	1	1
18_heathScrub	D_background_13.tif	18_heathScrub.D_background_13.tif	18_heathScrub.13	0	0	0	0	0	0	bare	1	0	1	1	1
18_heathScrub	N_background_13.tif	18_heathScrub.N_background_13.tif	18_heathScrub.13	0	0	0	1	0	0	bare	1	0	1	1	1
18_heathScrub	D_background_14.tif	18_heathScrub.D_background_14.tif	18_heathScrub.14	0	0	0	0	0	0	bare	1	0	1	1	1
18_heathScrub	N_background_14.tif	18_heathScrub.N_background_14.tif	18_heathScrub.14	0	0	0	1	0	0	bare	1	0	1	1	1
18_heathScrub	D_background_15.tif	18_heathScrub.D_background_15.tif	18_heathScrub.15	0	0	0	0	0	0	bare	1	0	1	1	1
18_heathScrub	N_background_15.tif	18_heathScrub.N_background_15.tif	18_heathScrub.15	0	0	0	1	0	0	bare	1	0	1	1	1
18_heathScrub	D_background_16.tif	18_heathScrub.D_background_16.tif	18_heathScrub.16	0	0	0	0	0	0	bare	1	0	1	1	1
18_heathScrub	N_background_16.tif	18_heathScrub.N_background_16.tif	18_heathScrub.16	1	0	0	1	0	0	bare	1	0	1	1	1
18_heathScrub	D_background_17.tif	18_heathScrub.D_background_17.tif	18_heathScrub.17	0	0	0	0	0	0	bare	1	0	1	1	1
18_heathScrub	N_background_17.tif	18_heathScrub.N_background_17.tif	18_heathScrub.17	0	0	0	1	0	0	bare	1	0	1	1	1
18_heathScrub	D_background_18.tif	18_heathScrub.D_background_18.tif	18_heathScrub.18	0	0	0	0	0	0	bare	1	0	1	1	1
18_heathScrub	N_background_18.tif	18_heathScrub.N_background_18.tif	18_heathScrub.18	1	0	0	1	0	0	bare	1	0	1	1	1
18_heathScrub	D_background_19.tif	18_heathScrub.D_background_19.tif	18_heathScrub.19	0	0	0	0	0	0	bare	1	0	1	1	1
18_heathScrub	N_background_19.tif	18_heathScrub.N_background_19.tif	18_heathScrub.19	1	0	0	1	0	0	bare	1	0	1	1	1
18_heathScrub	D_background_20.tif	18_heathScrub.D_background_20.tif	18_heathScrub.20	0	0	0	0	0	0	bare	1	0	1	1	1
18_heathScrub	N_background_20.tif	18_heathScrub.N_background_20.tif	18_heathScrub.20	1	0	0	1	0	0	bare	1	0	1	1	1
18_heathScrub	D_background_21.tif	18_heathScrub.D_background_21.tif	18_heathScrub.21	0	0	0	0	0	0	bare	1	0	1	1	1
18_heathScrub	N_background_21.tif	18_heathScrub.N_background_21.tif	18_heathScrub.21	1	0	0	1	0	0	bare	1	0	1	1	1
18_heathScrub	D_background_22.tif	18_heathScrub.D_background_22.tif	18_heathScrub.22	0	0	0	0	0	0	bare	1	0	1	1	1
18_heathScrub	N_background_22.tif	18_heathScrub.N_background_22.tif	18_heathScrub.22	0	0	0	1	0	0	bare	1	0	1	1	1
18_heathScrub	D_background_23.tif	18_heathScrub.D_background_23.tif	18_heathScrub.23	0	0	0	0	0	0	bare	1	0	1	1	1
18_heathScrub	N_background_23.tif	18_heathScrub.N_background_23.tif	18_heathScrub.23	0	0	0	1	0	0	bare	1	0	1	1	1
19_woodNettle	D_background_0.tif	19_woodNettle.D_background_0.tif	19_woodNettle.0	0	0	0	0	0	0	leaflitter	0	1	1	0	0
19_woodNettle	N_background_0.tif	19_woodNettle.N_background_0.tif	19_woodNettle.0	1	0	1	0	0	0	leaflitter	0	1	1	0	0
19_woodNettle	D_background_1.tif	19_woodNettle.D_background_1.tif	19_woodNettle.1	0	0	0	0	0	0	leaflitter	0	1	1	0	0
19_woodNettle	N_background_1.tif	19_woodNettle.N_background_1.tif	19_woodNettle.1	1	1	1	0	0	0	leaflitter	0	1	1	0	0
19_woodNettle	D_background_2.tif	19_woodNettle.D_background_2.tif	19_woodNettle.2	0	0	0	0	0	0	leaflitter	0	1	1	0	0
19_woodNettle	N_background_2.tif	19_woodNettle.N_background_2.tif	19_woodNettle.2	0	0	1	0	0	0	leaflitter	0	1	1	0	0
19_woodNettle	D_background_3.tif	19_woodNettle.D_background_3.tif	19_woodNettle.3	0	0	0	0	0	0	leaflitter	0	1	1	0	0
19_woodNettle	N_background_3.tif	19_woodNettle.N_background_3.tif	19_woodNettle.3	0	0	1	1	1	0	leaflitter	0	1	1	0	0
19_woodNettle	D_background_4.tif	19_woodNettle.D_background_4.tif	19_woodNettle.4	0	0	0	0	0	0	leaflitter	0	1	1	0	0
19_woodNettle	N_background_4.tif	19_woodNettle.N_background_4.tif	19_woodNettle.4	1	0	1	0	0	0	leaflitter	0	1	1	0	0
19_woodNettle	D_background_5.tif	19_woodNettle.D_background_5.tif	19_woodNettle.5	0	0	0	0	0	0	leaflitter	0	1	1	0	0
19_woodNettle	N_background_5.tif	19_woodNettle.N_background_5.tif	19_woodNettle.5	1	0	1	0	0	0	leaflitter	0	1	1	0	0
19_woodNettle	D_background_6.tif	19_woodNettle.D_background_6.tif	19_woodNettle.6	0	0	0	0	0	0	leaflitter	0	1	1	0	0
19_woodNettle	N_background_6.tif	19_woodNettle.N_background_6.tif	19_woodNettle.6	0	0	1	1	0	0	leaflitter	0	1	1	0	0
19_woodNettle	D_background_7.tif	19_woodNettle.D_background_7.tif	19_woodNettle.7	0	0	0	0	0	0	leaflitter	0	1	1	0	0
19_woodNettle	N_background_7.tif	19_woodNettle.N_background_7.tif	19_woodNettle.7	0	0	1	0	0	0	leaflitter	0	1	1	0	0
19_woodNettle	D_background_8.tif	19_woodNettle.D_background_8.tif	19_woodNettle.8	0	0	0	0	0	0	leaflitter	0	1	1	0	0
19_woodNettle	N_background_8.tif	19_woodNettle.N_background_8.tif	19_woodNettle.8	1	1	1	0	0	0	leaflitter	0	1	1	0	0
19_woodNettle	D_background_9.tif	19_woodNettle.D_background_9.tif	19_woodNettle.9	0	0	0	0	0	0	leaflitter	0	1	1	0	0
19_woodNettle	N_background_9.tif	19_woodNettle.N_background_9.tif	19_woodNettle.9	1	1	1	0	1	0	leaflitter	0	1	1	0	0
19_woodNettle	D_background_10.tif	19_woodNettle.D_background_10.tif	19_woodNettle.10	0	0	0	0	0	0	leaflitter	0	1	1	0	0
19_woodNettle	N_background_10.tif	19_woodNettle.N_background_10.tif	19_woodNettle.10	1	1	1	0	0	0	leaflitter	0	1	1	0	0
19_woodNettle	D_background_11.tif	19_woodNettle.D_background_11.tif	19_woodNettle.11	0	0	0	0	0	0	leaflitter	0	1	1	0	0
19_woodNettle	N_background_11.tif	19_woodNettle.N_background_11.tif	19_woodNettle.11	0	0	1	1	0	0	leaflitter	0	1	1	0	0
19_woodNettle	D_background_12.tif	19_woodNettle.D_background_12.tif	19_woodNettle.12	0	0	0	0	0	0	leaflitter	0	1	1	0	0
19_woodNettle	N_background_12.tif	19_woodNettle.N_background_12.tif	19_woodNettle.12	1	0	1	0	0	0	leaflitter	0	1	1	0	0
19_woodNettle	D_background_13.tif	19_woodNettle.D_background_13.tif	19_woodNettle.13	0	0	0	0	0	0	leaflitter	0	1	1	0	0
19_woodNettle	N_background_13.tif	19_woodNettle.N_background_13.tif	19_woodNettle.13	1	0	1	0	0	0	leaflitter	0	1	1	0	0
19_woodNettle	D_background_14.tif	19_woodNettle.D_background_14.tif	19_woodNettle.14	0	0	0	0	0	0	leaflitter	0	1	1	0	0
19_woodNettle	N_background_14.tif	19_woodNettle.N_background_14.tif	19_woodNettle.14	0	0	1	0	0	0	leaflitter	0	1	1	0	0
19_woodNettle	D_background_15.tif	19_woodNettle.D_background_15.tif	19_woodNettle.15	0	0	0	0	0	0	leaflitter	0	1	1	0	0
19_woodNettle	N_background_15.tif	19_woodNettle.N_background_15.tif	19_woodNettle.15	1	1	1	0	0	0	leaflitter	0	1	1	0	0
19_woodNettle	D_background_16.tif	19_woodNettle.D_background_16.tif	19_woodNettle.16	0	0	0	0	0	0	leaflitter	0	1	1	0	0
19_woodNettle	N_background_16.tif	19_woodNettle.N_background_16.tif	19_woodNettle.16	1	1	1	0	0	0	leaflitter	0	1	1	0	0
19_woodNettle	D_background_17.tif	19_woodNettle.D_background_17.tif	19_woodNettle.17	0	0	0	0	0	0	leaflitter	0	1	1	0	0
19_woodNettle	N_background_17.tif	19_woodNettle.N_background_17.tif	19_woodNettle.17	0	0	1	0	0	0	leaflitter	0	1	1	0	0
19_woodNettle	D_background_18.tif	19_woodNettle.D_background_18.tif	19_woodNettle.18	0	0	0	0	0	0	leaflitter	0	1	1	0	0
19_woodNettle	N_background_18.tif	19_woodNettle.N_background_18.tif	19_woodNettle.18	1	1	1	0	0	0	leaflitter	0	1	1	0	0
19_woodNettle	D_background_19.tif	19_woodNettle.D_background_19.tif	19_woodNettle.19	0	0	0	0	0	0	leaflitter	0	1	1	0	0
19_woodNettle	N_background_19.tif	19_woodNettle.N_background_19.tif	19_woodNettle.19	1	1	1	0	0	0	leaflitter	0	1	1	0	0
19_woodNettle	D_background_20.tif	19_woodNettle.D_background_20.tif	19_woodNettle.20	0	0	0	0	0	0	leaflitter	0	1	1	0	0
19_woodNettle	N_background_20.tif	19_woodNettle.N_background_20.tif	19_woodNettle.20	1	0	1	0	0	0	leaflitter	0	1	1	0	0
19_woodNettle	D_background_21.tif	19_woodNettle.D_background_21.tif	19_woodNettle.21	0	0	0	0	0	0	leaflitter	0	1	1	0	0
19_woodNettle	N_background_21.tif	19_woodNettle.N_background_21.tif	19_woodNettle.21	0	0	1	0	0	0	leaflitter	0	1	1	0	0
19_woodNettle	D_background_22.tif	19_woodNettle.D_background_22.tif	19_woodNettle.22	0	0	0	0	0	0	leaflitter	0	1	1	0	0
19_woodNettle	N_background_22.tif	19_woodNettle.N_background_22.tif	19_woodNettle.22	1	1	1	0	0	0	leaflitter	0	1	1	0	0
19_woodNettle	D_background_23.tif	19_woodNettle.D_background_23.tif	19_woodNettle.23	0	0	0	0	0	0	leaflitter	0	1	1	0	0
19_woodNettle	N_background_23.tif	19_woodNettle.N_background_23.tif	19_woodNettle.23	1	1	1	0	0	0	leaflitter	0	1	1	0	0
20_estuaryPebble	D_background_0.tif	20_estuaryPebble.D_background_0.tif	20_estuaryPebble.0	0	0	0	0	0	0	gravel	1	0	0	0	1
20_estuaryPebble	N_background_0.tif	20_estuaryPebble.N_background_0.tif	20_estuaryPebble.0	1	0	0	1	0	0	gravel	1	0	0	0	1
20_estuaryPebble	D_background_1.tif	20_estuaryPebble.D_background_1.tif	20_estuaryPebble.1	0	0	0	0	0	0	gravel	1	0	0	0	1
20_estuaryPebble	N_background_1.tif	20_estuaryPebble.N_background_1.tif	20_estuaryPebble.1	0	0	0	1	0	0	gravel	1	0	0	0	1
20_estuaryPebble	D_background_2.tif	20_estuaryPebble.D_background_2.tif	20_estuaryPebble.2	0	0	0	0	0	0	gravel	1	0	0	0	1
20_estuaryPebble	N_background_2.tif	20_estuaryPebble.N_background_2.tif	20_estuaryPebble.2	0	0	0	1	0	0	gravel	1	0	0	0	1
20_estuaryPebble	D_background_3.tif	20_estuaryPebble.D_background_3.tif	20_estuaryPebble.3	0	0	0	0	0	0	gravel	1	0	0	0	1
20_estuaryPebble	N_background_3.tif	20_estuaryPebble.N_background_3.tif	20_estuaryPebble.3	0	0	0	1	0	0	gravel	1	0	0	0	1
20_estuaryPebble	D_background_4.tif	20_estuaryPebble.D_background_4.tif	20_estuaryPebble.4	0	0	0	0	0	0	gravel	1	0	0	0	1
20_estuaryPebble	N_background_4.tif	20_estuaryPebble.N_background_4.tif	20_estuaryPebble.4	0	0	0	1	0	0	gravel	1	0	0	0	1
20_estuaryPebble	D_background_5.tif	20_estuaryPebble.D_background_5.tif	20_estuaryPebble.5	0	0	0	0	0	0	gravel	1	0	0	0	1
20_estuaryPebble	N_background_5.tif	20_estuaryPebble.N_background_5.tif	20_estuaryPebble.5	0	0	0	1	0	0	gravel	1	0	0	0	1
20_estuaryPebble	D_background_6.tif	20_estuaryPebble.D_background_6.tif	20_estuaryPebble.6	0	0	0	0	0	0	gravel	1	0	0	0	1
20_estuaryPebble	N_background_6.tif	20_estuaryPebble.N_background_6.tif	20_estuaryPebble.6	0	0	0	1	0	0	gravel	1	0	0	0	1
20_estuaryPebble	D_background_7.tif	20_estuaryPebble.D_background_7.tif	20_estuaryPebble.7	0	0	0	0	0	0	gravel	1	0	0	0	1
20_estuaryPebble	N_background_7.tif	20_estuaryPebble.N_background_7.tif	20_estuaryPebble.7	0	0	0	1	0	0	gravel	1	0	0	0	1
20_estuaryPebble	D_background_8.tif	20_estuaryPebble.D_background_8.tif	20_estuaryPebble.8	0	0	0	0	0	0	gravel	1	0	0	0	1
20_estuaryPebble	N_background_8.tif	20_estuaryPebble.N_background_8.tif	20_estuaryPebble.8	0	0	0	1	0	0	gravel	1	0	0	0	1
20_estuaryPebble	D_background_9.tif	20_estuaryPebble.D_background_9.tif	20_estuaryPebble.9	0	0	0	0	0	0	gravel	1	0	0	0	1
20_estuaryPebble	N_background_9.tif	20_estuaryPebble.N_background_9.tif	20_estuaryPebble.9	0	0	0	1	0	0	gravel	1	0	0	0	1
20_estuaryPebble	D_background_10.tif	20_estuaryPebble.D_background_10.tif	20_estuaryPebble.10	0	0	0	0	0	0	gravel	1	0	0	0	1
20_estuaryPebble	N_background_10.tif	20_estuaryPebble.N_background_10.tif	20_estuaryPebble.10	0	0	0	1	0	0	gravel	1	0	0	0	1
20_estuaryPebble	D_background_11.tif	20_estuaryPebble.D_background_11.tif	20_estuaryPebble.11	0	0	0	0	0	0	gravel	1	0	0	0	1
20_estuaryPebble	N_background_11.tif	20_estuaryPebble.N_background_11.tif	20_estuaryPebble.11	0	0	0	1	0	0	gravel	1	0	0	0	1
20_estuaryPebble	D_background_12.tif	20_estuaryPebble.D_background_12.tif	20_estuaryPebble.12	0	0	0	0	0	0	gravel	1	0	0	0	1
20_estuaryPebble	N_background_12.tif	20_estuaryPebble.N_background_12.tif	20_estuaryPebble.12	0	0	0	1	0	0	gravel	1	0	0	0	1
20_estuaryPebble	D_background_13.tif	20_estuaryPebble.D_background_13.tif	20_estuaryPebble.13	0	0	0	0	0	0	gravel	1	0	0	0	1
20_estuaryPebble	N_background_13.tif	20_estuaryPebble.N_background_13.tif	20_estuaryPebble.13	0	0	0	1	0	0	gravel	1	0	0	0	1
20_estuaryPebble	D_background_14.tif	20_estuaryPebble.D_background_14.tif	20_estuaryPebble.14	0	0	0	0	0	0	gravel	1	0	0	0	1
20_estuaryPebble	N_background_14.tif	20_estuaryPebble.N_background_14.tif	20_estuaryPebble.14	0	0	0	1	0	0	gravel	1	0	0	0	1
20_estuaryPebble	D_background_15.tif	20_estuaryPebble.D_background_15.tif	20_estuaryPebble.15	0	0	0	0	0	0	gravel	1	0	0	0	1
20_estuaryPebble	N_background_15.tif	20_estuaryPebble.N_background_15.tif	20_estuaryPebble.15	0	0	0	1	0	0	gravel	1	0	0	0	1
20_estuaryPebble	D_background_16.tif	20_estuaryPebble.D_background_16.tif	20_estuaryPebble.16	0	0	0	0	0	0	gravel	1	0	0	0	1
20_estuaryPebble	N_background_16.tif	20_estuaryPebble.N_background_16.tif	20_estuaryPebble.16	0	0	0	1	0	0	gravel	1	0	0	0	1
20_estuaryPebble	D_background_17.tif	20_estuaryPebble.D_background_17.tif	20_estuaryPebble.17	0	0	0	0	0	0	gravel	1	0	0	0	1
20_estuaryPebble	N_background_17.tif	20_estuaryPebble.N_background_17.tif	20_estuaryPebble.17	0	0	0	1	0	0	gravel	1	0	0	0	1
20_estuaryPebble	D_background_18.tif	20_estuaryPebble.D_background_18.tif	20_estuaryPebble.18	0	0	0	0	0	0	gravel	1	0	0	0	1
20_estuaryPebble	N_background_18.tif	20_estuaryPebble.N_background_18.tif	20_estuaryPebble.18	1	0	0	1	0	0	gravel	1	0	0	0	1
20_estuaryPebble	D_background_19.tif	20_estuaryPebble.D_background_19.tif	20_estuaryPebble.19	0	0	0	0	0	0	gravel	1	0	0	0	1
20_estuaryPebble	N_background_19.tif	20_estuaryPebble.N_background_19.tif	20_estuaryPebble.19	1	0	0	1	0	0	gravel	1	0	0	0	1
20_estuaryPebble	D_background_20.tif	20_estuaryPebble.D_background_20.tif	20_estuaryPebble.20	0	0	0	0	0	0	gravel	1	0	0	0	1
20_estuaryPebble	N_background_20.tif	20_estuaryPebble.N_background_20.tif	20_estuaryPebble.20	0	0	0	1	0	0	gravel	1	0	0	0	1
20_estuaryPebble	D_background_21.tif	20_estuaryPebble.D_background_21.tif	20_estuaryPebble.21	0	0	0	0	0	0	gravel	1	0	0	0	1
20_estuaryPebble	N_background_21.tif	20_estuaryPebble.N_background_21.tif	20_estuaryPebble.21	0	0	0	1	0	0	gravel	1	0	0	0	1
20_estuaryPebble	D_background_22.tif	20_estuaryPebble.D_background_22.tif	20_estuaryPebble.22	0	0	0	0	0	0	gravel	1	0	0	0	1
20_estuaryPebble	N_background_22.tif	20_estuaryPebble.N_background_22.tif	20_estuaryPebble.22	0	0	0	1	0	0	gravel	1	0	0	0	1
20_estuaryPebble	D_background_23.tif	20_estuaryPebble.D_background_23.tif	20_estuaryPebble.23	0	0	0	0	0	0	gravel	1	0	0	0	1
20_estuaryPebble	N_background_23.tif	20_estuaryPebble.N_background_23.tif	20_estuaryPebble.23	0	0	0	1	0	0	gravel	1	0	0	0	1
21_estuarySeaweed	D_background_0.tif	21_estuarySeaweed.D_background_0.tif	21_estuarySeaweed.0	0	0	0	0	0	0	veg	0	0	1	0	0
21_estuarySeaweed	N_background_0.tif	21_estuarySeaweed.N_background_0.tif	21_estuarySeaweed.0	0	0	0	1	0	0	veg	0	0	1	0	0
21_estuarySeaweed	D_background_1.tif	21_estuarySeaweed.D_background_1.tif	21_estuarySeaweed.1	0	0	0	0	0	0	veg	0	0	1	0	0
21_estuarySeaweed	N_background_1.tif	21_estuarySeaweed.N_background_1.tif	21_estuarySeaweed.1	0	0	0	1	0	0	veg	0	0	1	0	0
21_estuarySeaweed	D_background_2.tif	21_estuarySeaweed.D_background_2.tif	21_estuarySeaweed.2	0	0	0	0	0	0	veg	0	0	1	0	0
21_estuarySeaweed	N_background_2.tif	21_estuarySeaweed.N_background_2.tif	21_estuarySeaweed.2	0	0	0	0	0	0	veg	0	0	1	0	0
21_estuarySeaweed	D_background_3.tif	21_estuarySeaweed.D_background_3.tif	21_estuarySeaweed.3	0	0	0	0	0	0	veg	0	0	1	0	0
21_estuarySeaweed	N_background_3.tif	21_estuarySeaweed.N_background_3.tif	21_estuarySeaweed.3	0	0	0	1	0	0	veg	0	0	1	0	0
21_estuarySeaweed	D_background_4.tif	21_estuarySeaweed.D_background_4.tif	21_estuarySeaweed.4	0	0	0	0	0	0	veg	0	0	1	0	0
21_estuarySeaweed	N_background_4.tif	21_estuarySeaweed.N_background_4.tif	21_estuarySeaweed.4	0	0	0	0	0	0	veg	0	0	1	0	0
21_estuarySeaweed	D_background_5.tif	21_estuarySeaweed.D_background_5.tif	21_estuarySeaweed.5	0	0	0	0	0	0	veg	0	0	1	0	0
21_estuarySeaweed	N_background_5.tif	21_estuarySeaweed.N_background_5.tif	21_estuarySeaweed.5	0	0	0	0	0	0	veg	0	0	1	0	0
21_estuarySeaweed	D_background_6.tif	21_estuarySeaweed.D_background_6.tif	21_estuarySeaweed.6	0	0	0	0	0	0	veg	0	0	1	0	0
21_estuarySeaweed	N_background_6.tif	21_estuarySeaweed.N_background_6.tif	21_estuarySeaweed.6	0	0	0	1	0	0	veg	0	0	1	0	0
21_estuarySeaweed	D_background_7.tif	21_estuarySeaweed.D_background_7.tif	21_estuarySeaweed.7	0	0	0	0	0	0	veg	0	0	1	0	0
21_estuarySeaweed	N_background_7.tif	21_estuarySeaweed.N_background_7.tif	21_estuarySeaweed.7	0	0	0	1	0	0	veg	0	0	1	0	0
21_estuarySeaweed	D_background_8.tif	21_estuarySeaweed.D_background_8.tif	21_estuarySeaweed.8	0	0	0	0	0	0	veg	0	0	1	0	0
21_estuarySeaweed	N_background_8.tif	21_estuarySeaweed.N_background_8.tif	21_estuarySeaweed.8	0	0	0	1	0	0	veg	0	0	1	0	0
21_estuarySeaweed	D_background_9.tif	21_estuarySeaweed.D_background_9.tif	21_estuarySeaweed.9	0	0	0	0	0	0	veg	0	0	1	0	0
21_estuarySeaweed	N_background_9.tif	21_estuarySeaweed.N_background_9.tif	21_estuarySeaweed.9	0	0	0	1	0	0	veg	0	0	1	0	0
21_estuarySeaweed	D_background_10.tif	21_estuarySeaweed.D_background_10.tif	21_estuarySeaweed.10	0	0	0	0	0	0	veg	0	0	1	0	0
21_estuarySeaweed	N_background_10.tif	21_estuarySeaweed.N_background_10.tif	21_estuarySeaweed.10	0	0	0	1	0	0	veg	0	0	1	0	0
21_estuarySeaweed	D_background_11.tif	21_estuarySeaweed.D_background_11.tif	21_estuarySeaweed.11	0	0	0	0	0	0	veg	0	0	1	0	0
21_estuarySeaweed	N_background_11.tif	21_estuarySeaweed.N_background_11.tif	21_estuarySeaweed.11	0	0	0	1	0	0	veg	0	0	1	0	0
21_estuarySeaweed	D_background_12.tif	21_estuarySeaweed.D_background_12.tif	21_estuarySeaweed.12	0	0	0	0	0	0	veg	0	0	1	0	0
21_estuarySeaweed	N_background_12.tif	21_estuarySeaweed.N_background_12.tif	21_estuarySeaweed.12	0	0	0	1	0	0	veg	0	0	1	0	0
21_estuarySeaweed	D_background_13.tif	21_estuarySeaweed.D_background_13.tif	21_estuarySeaweed.13	0	0	0	0	0	0	veg	0	0	1	0	0
21_estuarySeaweed	N_background_13.tif	21_estuarySeaweed.N_background_13.tif	21_estuarySeaweed.13	0	0	0	1	0	0	veg	0	0	1	0	0
21_estuarySeaweed	D_background_14.tif	21_estuarySeaweed.D_background_14.tif	21_estuarySeaweed.14	0	0	0	0	0	0	veg	0	0	1	0	0
21_estuarySeaweed	N_background_14.tif	21_estuarySeaweed.N_background_14.tif	21_estuarySeaweed.14	0	0	0	1	0	0	veg	0	0	1	0	0
21_estuarySeaweed	D_background_15.tif	21_estuarySeaweed.D_background_15.tif	21_estuarySeaweed.15	0	0	0	0	0	0	veg	0	0	1	0	0
21_estuarySeaweed	N_background_15.tif	21_estuarySeaweed.N_background_15.tif	21_estuarySeaweed.15	0	0	0	1	0	0	veg	0	0	1	0	0
21_estuarySeaweed	D_background_16.tif	21_estuarySeaweed.D_background_16.tif	21_estuarySeaweed.16	0	0	0	0	0	0	veg	0	0	1	0	0
21_estuarySeaweed	N_background_16.tif	21_estuarySeaweed.N_background_16.tif	21_estuarySeaweed.16	0	0	0	0	0	0	veg	0	0	1	0	0
21_estuarySeaweed	D_background_17.tif	21_estuarySeaweed.D_background_17.tif	21_estuarySeaweed.17	0	0	0	0	0	0	veg	0	0	1	0	0
21_estuarySeaweed	N_background_17.tif	21_estuarySeaweed.N_background_17.tif	21_estuarySeaweed.17	0	0	0	0	0	0	veg	0	0	1	0	0
21_estuarySeaweed	D_background_18.tif	21_estuarySeaweed.D_background_18.tif	21_estuarySeaweed.18	0	0	0	0	0	0	veg	0	0	1	0	0
21_estuarySeaweed	N_background_18.tif	21_estuarySeaweed.N_background_18.tif	21_estuarySeaweed.18	0	0	0	0	0	0	veg	0	0	1	0	0
21_estuarySeaweed	D_background_19.tif	21_estuarySeaweed.D_background_19.tif	21_estuarySeaweed.19	0	0	0	0	0	0	veg	0	0	1	0	0
21_estuarySeaweed	N_background_19.tif	21_estuarySeaweed.N_background_19.tif	21_estuarySeaweed.19	0	0	0	0	0	0	veg	0	0	1	0	0
21_estuarySeaweed	D_background_20.tif	21_estuarySeaweed.D_background_20.tif	21_estuarySeaweed.20	0	0	0	0	0	0	veg	0	0	1	0	0
21_estuarySeaweed	N_background_20.tif	21_estuarySeaweed.N_background_20.tif	21_estuarySeaweed.20	1	0	0	1	0	0	veg	0	0	1	0	0
21_estuarySeaweed	D_background_21.tif	21_estuarySeaweed.D_background_21.tif	21_estuarySeaweed.21	0	0	0	0	0	0	veg	0	0	1	0	0
21_estuarySeaweed	N_background_21.tif	21_estuarySeaweed.N_background_21.tif	21_estuarySeaweed.21	0	0	0	1	0	0	veg	0	0	1	0	0
21_estuarySeaweed	D_background_22.tif	21_estuarySeaweed.D_background_22.tif	21_estuarySeaweed.22	0	0	0	0	0	0	veg	0	0	1	0	0
21_estuarySeaweed	N_background_22.tif	21_estuarySeaweed.N_background_22.tif	21_estuarySeaweed.22	0	0	0	1	0	0	veg	0	0	1	0	0
21_estuarySeaweed	D_background_23.tif	21_estuarySeaweed.D_background_23.tif	21_estuarySeaweed.23	0	0	0	0	0	0	veg	0	0	1	0	0
21_estuarySeaweed	N_background_23.tif	21_estuarySeaweed.N_background_23.tif	21_estuarySeaweed.23	1	0	0	1	0	0	veg	0	0	1	0	0
22_estuaryGravel	D_background_0.tif	22_estuaryGravel.D_background_0.tif	22_estuaryGravel.0	0	0	0	0	0	0	gravel	1	0	0	0	1
22_estuaryGravel	N_background_0.tif	22_estuaryGravel.N_background_0.tif	22_estuaryGravel.0	0	0	0	1	0	0	gravel	1	0	0	0	1
22_estuaryGravel	D_background_1.tif	22_estuaryGravel.D_background_1.tif	22_estuaryGravel.1	0	0	0	0	0	0	gravel	1	0	0	0	1
22_estuaryGravel	N_background_1.tif	22_estuaryGravel.N_background_1.tif	22_estuaryGravel.1	0	0	0	1	0	0	gravel	1	0	0	0	1
22_estuaryGravel	D_background_2.tif	22_estuaryGravel.D_background_2.tif	22_estuaryGravel.2	0	0	0	0	0	0	gravel	1	0	0	0	1
22_estuaryGravel	N_background_2.tif	22_estuaryGravel.N_background_2.tif	22_estuaryGravel.2	1	0	0	0	0	0	gravel	1	0	0	0	1
22_estuaryGravel	D_background_3.tif	22_estuaryGravel.D_background_3.tif	22_estuaryGravel.3	0	0	0	0	0	0	gravel	1	0	0	0	1
22_estuaryGravel	N_background_3.tif	22_estuaryGravel.N_background_3.tif	22_estuaryGravel.3	0	0	0	1	0	0	gravel	1	0	0	0	1
22_estuaryGravel	D_background_4.tif	22_estuaryGravel.D_background_4.tif	22_estuaryGravel.4	0	0	0	0	0	0	gravel	1	0	0	0	1
22_estuaryGravel	N_background_4.tif	22_estuaryGravel.N_background_4.tif	22_estuaryGravel.4	1	0	0	0	0	0	gravel	1	0	0	0	1
22_estuaryGravel	D_background_5.tif	22_estuaryGravel.D_background_5.tif	22_estuaryGravel.5	0	0	0	0	0	0	gravel	1	0	0	0	1
22_estuaryGravel	N_background_5.tif	22_estuaryGravel.N_background_5.tif	22_estuaryGravel.5	0	0	0	1	0	0	gravel	1	0	0	0	1
22_estuaryGravel	D_background_6.tif	22_estuaryGravel.D_background_6.tif	22_estuaryGravel.6	0	0	0	0	0	0	gravel	1	0	0	0	1
22_estuaryGravel	N_background_6.tif	22_estuaryGravel.N_background_6.tif	22_estuaryGravel.6	0	0	0	1	0	0	gravel	1	0	0	0	1
22_estuaryGravel	D_background_7.tif	22_estuaryGravel.D_background_7.tif	22_estuaryGravel.7	0	0	0	0	0	0	gravel	1	0	0	0	1
22_estuaryGravel	N_background_7.tif	22_estuaryGravel.N_background_7.tif	22_estuaryGravel.7	0	0	0	1	0	0	gravel	1	0	0	0	1
22_estuaryGravel	D_background_8.tif	22_estuaryGravel.D_background_8.tif	22_estuaryGravel.8	0	0	0	0	0	0	gravel	1	0	0	0	1
22_estuaryGravel	N_background_8.tif	22_estuaryGravel.N_background_8.tif	22_estuaryGravel.8	0	0	0	1	0	0	gravel	1	0	0	0	1
22_estuaryGravel	D_background_9.tif	22_estuaryGravel.D_background_9.tif	22_estuaryGravel.9	0	0	0	0	0	0	gravel	1	0	0	0	1
22_estuaryGravel	N_background_9.tif	22_estuaryGravel.N_background_9.tif	22_estuaryGravel.9	0	0	0	1	0	0	gravel	1	0	0	0	1
22_estuaryGravel	D_background_10.tif	22_estuaryGravel.D_background_10.tif	22_estuaryGravel.10	0	0	0	0	0	0	gravel	1	0	0	0	1
22_estuaryGravel	N_background_10.tif	22_estuaryGravel.N_background_10.tif	22_estuaryGravel.10	0	0	0	1	0	0	gravel	1	0	0	0	1
22_estuaryGravel	D_background_11.tif	22_estuaryGravel.D_background_11.tif	22_estuaryGravel.11	0	0	0	0	0	0	gravel	1	0	0	0	1
22_estuaryGravel	N_background_11.tif	22_estuaryGravel.N_background_11.tif	22_estuaryGravel.11	0	0	0	1	0	0	gravel	1	0	0	0	1
22_estuaryGravel	D_background_12.tif	22_estuaryGravel.D_background_12.tif	22_estuaryGravel.12	0	0	0	0	0	0	gravel	1	0	0	0	1
22_estuaryGravel	N_background_12.tif	22_estuaryGravel.N_background_12.tif	22_estuaryGravel.12	0	0	0	1	0	0	gravel	1	0	0	0	1
22_estuaryGravel	D_background_13.tif	22_estuaryGravel.D_background_13.tif	22_estuaryGravel.13	0	0	0	0	0	0	gravel	1	0	0	0	1
22_estuaryGravel	N_background_13.tif	22_estuaryGravel.N_background_13.tif	22_estuaryGravel.13	0	0	0	1	0	0	gravel	1	0	0	0	1
22_estuaryGravel	D_background_14.tif	22_estuaryGravel.D_background_14.tif	22_estuaryGravel.14	0	0	0	0	0	0	gravel	1	0	0	0	1
22_estuaryGravel	N_background_14.tif	22_estuaryGravel.N_background_14.tif	22_estuaryGravel.14	0	0	0	1	0	0	gravel	1	0	0	0	1
22_estuaryGravel	D_background_15.tif	22_estuaryGravel.D_background_15.tif	22_estuaryGravel.15	0	0	0	0	0	0	gravel	1	0	0	0	1
22_estuaryGravel	N_background_15.tif	22_estuaryGravel.N_background_15.tif	22_estuaryGravel.15	0	0	0	1	0	0	gravel	1	0	0	0	1
22_estuaryGravel	D_background_16.tif	22_estuaryGravel.D_background_16.tif	22_estuaryGravel.16	0	0	0	0	0	0	gravel	1	0	0	0	1
22_estuaryGravel	N_background_16.tif	22_estuaryGravel.N_background_16.tif	22_estuaryGravel.16	0	0	0	1	0	0	gravel	1	0	0	0	1
22_estuaryGravel	D_background_17.tif	22_estuaryGravel.D_background_17.tif	22_estuaryGravel.17	0	0	0	0	0	0	gravel	1	0	0	0	1
22_estuaryGravel	N_background_17.tif	22_estuaryGravel.N_background_17.tif	22_estuaryGravel.17	0	0	0	1	0	0	gravel	1	0	0	0	1
22_estuaryGravel	D_background_18.tif	22_estuaryGravel.D_background_18.tif	22_estuaryGravel.18	0	0	0	0	0	0	gravel	1	0	0	0	1
22_estuaryGravel	N_background_18.tif	22_estuaryGravel.N_background_18.tif	22_estuaryGravel.18	0	0	0	1	0	0	gravel	1	0	0	0	1
22_estuaryGravel	D_background_19.tif	22_estuaryGravel.D_background_19.tif	22_estuaryGravel.19	0	0	0	0	0	0	gravel	1	0	0	0	1
22_estuaryGravel	N_background_19.tif	22_estuaryGravel.N_background_19.tif	22_estuaryGravel.19	0	0	0	1	0	0	gravel	1	0	0	0	1
22_estuaryGravel	D_background_20.tif	22_estuaryGravel.D_background_20.tif	22_estuaryGravel.20	0	0	0	0	0	0	gravel	1	0	0	0	1
22_estuaryGravel	N_background_20.tif	22_estuaryGravel.N_background_20.tif	22_estuaryGravel.20	0	0	0	1	0	0	gravel	1	0	0	0	1
22_estuaryGravel	D_background_21.tif	22_estuaryGravel.D_background_21.tif	22_estuaryGravel.21	0	0	0	0	0	0	gravel	1	0	0	0	1
22_estuaryGravel	N_background_21.tif	22_estuaryGravel.N_background_21.tif	22_estuaryGravel.21	0	0	0	1	0	0	gravel	1	0	0	0	1
22_estuaryGravel	D_background_22.tif	22_estuaryGravel.D_background_22.tif	22_estuaryGravel.22	0	0	0	0	0	0	gravel	1	0	0	0	1
22_estuaryGravel	N_background_22.tif	22_estuaryGravel.N_background_22.tif	22_estuaryGravel.22	0	0	0	1	0	0	gravel	1	0	0	0	1
22_estuaryGravel	D_background_23.tif	22_estuaryGravel.D_background_23.tif	22_estuaryGravel.23	0	0	0	0	0	0	gravel	1	0	0	0	1
22_estuaryGravel	N_background_23.tif	22_estuaryGravel.N_background_23.tif	22_estuaryGravel.23	0	0	0	1	0	0	gravel	1	0	0	0	1
23_estuaryVeg	D_background_0.tif	23_estuaryVeg.D_background_0.tif	23_estuaryVeg.0	0	0	0	0	0	0	veg	0	0	1	0	0
23_estuaryVeg	N_background_0.tif	23_estuaryVeg.N_background_0.tif	23_estuaryVeg.0	0	0	0	0	0	0	veg	0	0	1	0	0
23_estuaryVeg	D_background_1.tif	23_estuaryVeg.D_background_1.tif	23_estuaryVeg.1	0	0	0	0	0	0	veg	0	0	1	0	0
23_estuaryVeg	N_background_1.tif	23_estuaryVeg.N_background_1.tif	23_estuaryVeg.1	0	0	0	0	0	0	veg	0	0	1	0	0
23_estuaryVeg	D_background_2.tif	23_estuaryVeg.D_background_2.tif	23_estuaryVeg.2	0	0	0	0	0	0	veg	0	0	1	0	0
23_estuaryVeg	N_background_2.tif	23_estuaryVeg.N_background_2.tif	23_estuaryVeg.2	0	0	0	0	0	0	veg	0	0	1	0	0
23_estuaryVeg	D_background_3.tif	23_estuaryVeg.D_background_3.tif	23_estuaryVeg.3	0	0	0	0	0	0	veg	0	0	1	0	0
23_estuaryVeg	N_background_3.tif	23_estuaryVeg.N_background_3.tif	23_estuaryVeg.3	0	0	0	0	0	0	veg	0	0	1	0	0
23_estuaryVeg	D_background_4.tif	23_estuaryVeg.D_background_4.tif	23_estuaryVeg.4	0	0	0	0	0	0	veg	0	0	1	0	0
23_estuaryVeg	N_background_4.tif	23_estuaryVeg.N_background_4.tif	23_estuaryVeg.4	0	0	0	0	0	0	veg	0	0	1	0	0
23_estuaryVeg	D_background_5.tif	23_estuaryVeg.D_background_5.tif	23_estuaryVeg.5	0	0	0	0	0	0	veg	0	0	1	0	0
23_estuaryVeg	N_background_5.tif	23_estuaryVeg.N_background_5.tif	23_estuaryVeg.5	0	0	0	0	0	0	veg	0	0	1	0	0
23_estuaryVeg	D_background_6.tif	23_estuaryVeg.D_background_6.tif	23_estuaryVeg.6	0	0	0	0	0	0	veg	0	0	1	0	0
23_estuaryVeg	N_background_6.tif	23_estuaryVeg.N_background_6.tif	23_estuaryVeg.6	0	0	0	1	0	0	veg	0	0	1	0	0
23_estuaryVeg	D_background_7.tif	23_estuaryVeg.D_background_7.tif	23_estuaryVeg.7	0	0	0	0	0	0	veg	0	0	1	0	0
23_estuaryVeg	N_background_7.tif	23_estuaryVeg.N_background_7.tif	23_estuaryVeg.7	0	0	0	1	0	0	veg	0	0	1	0	0
23_estuaryVeg	D_background_8.tif	23_estuaryVeg.D_background_8.tif	23_estuaryVeg.8	0	0	0	0	0	0	veg	0	0	1	0	0
23_estuaryVeg	N_background_8.tif	23_estuaryVeg.N_background_8.tif	23_estuaryVeg.8	1	0	0	0	0	0	veg	0	0	1	0	0
23_estuaryVeg	D_background_9.tif	23_estuaryVeg.D_background_9.tif	23_estuaryVeg.9	0	0	0	0	0	0	veg	0	0	1	0	0
23_estuaryVeg	N_background_9.tif	23_estuaryVeg.N_background_9.tif	23_estuaryVeg.9	0	0	0	0	0	0	veg	0	0	1	0	0
23_estuaryVeg	D_background_10.tif	23_estuaryVeg.D_background_10.tif	23_estuaryVeg.10	0	0	0	0	0	0	veg	0	0	1	0	0
23_estuaryVeg	N_background_10.tif	23_estuaryVeg.N_background_10.tif	23_estuaryVeg.10	1	0	0	1	0	0	veg	0	0	1	0	0
23_estuaryVeg	D_background_11.tif	23_estuaryVeg.D_background_11.tif	23_estuaryVeg.11	0	0	0	0	0	0	veg	0	0	1	0	0
23_estuaryVeg	N_background_11.tif	23_estuaryVeg.N_background_11.tif	23_estuaryVeg.11	0	0	0	0	0	0	veg	0	0	1	0	0
23_estuaryVeg	D_background_12.tif	23_estuaryVeg.D_background_12.tif	23_estuaryVeg.12	0	0	0	0	0	0	veg	0	0	1	0	0
23_estuaryVeg	N_background_12.tif	23_estuaryVeg.N_background_12.tif	23_estuaryVeg.12	1	0	0	0	0	0	veg	0	0	1	0	0
23_estuaryVeg	D_background_13.tif	23_estuaryVeg.D_background_13.tif	23_estuaryVeg.13	0	0	0	0	0	0	veg	0	0	1	0	0
23_estuaryVeg	N_background_13.tif	23_estuaryVeg.N_background_13.tif	23_estuaryVeg.13	0	0	0	1	0	0	veg	0	0	1	0	0
23_estuaryVeg	D_background_14.tif	23_estuaryVeg.D_background_14.tif	23_estuaryVeg.14	0	0	0	0	0	0	veg	0	0	1	0	0
23_estuaryVeg	N_background_14.tif	23_estuaryVeg.N_background_14.tif	23_estuaryVeg.14	1	0	0	0	0	0	veg	0	0	1	0	0
23_estuaryVeg	D_background_15.tif	23_estuaryVeg.D_background_15.tif	23_estuaryVeg.15	0	0	0	0	0	0	veg	0	0	1	0	0
23_estuaryVeg	N_background_15.tif	23_estuaryVeg.N_background_15.tif	23_estuaryVeg.15	1	0	0	0	0	0	veg	0	0	1	0	0
23_estuaryVeg	D_background_16.tif	23_estuaryVeg.D_background_16.tif	23_estuaryVeg.16	0	0	0	0	0	0	veg	0	0	1	0	0
23_estuaryVeg	N_background_16.tif	23_estuaryVeg.N_background_16.tif	23_estuaryVeg.16	0	0	0	0	0	0	veg	0	0	1	0	0
23_estuaryVeg	D_background_17.tif	23_estuaryVeg.D_background_17.tif	23_estuaryVeg.17	0	0	0	0	0	0	veg	0	0	1	0	0
23_estuaryVeg	N_background_17.tif	23_estuaryVeg.N_background_17.tif	23_estuaryVeg.17	1	0	0	0	0	0	veg	0	0	1	0	0
23_estuaryVeg	D_background_18.tif	23_estuaryVeg.D_background_18.tif	23_estuaryVeg.18	0	0	0	0	0	0	veg	0	0	1	0	0
23_estuaryVeg	N_background_18.tif	23_estuaryVeg.N_background_18.tif	23_estuaryVeg.18	0	0	0	0	0	0	veg	0	0	1	0	0
23_estuaryVeg	D_background_19.tif	23_estuaryVeg.D_background_19.tif	23_estuaryVeg.19	0	0	0	0	0	0	veg	0	0	1	0	0
23_estuaryVeg	N_background_19.tif	23_estuaryVeg.N_background_19.tif	23_estuaryVeg.19	0	0	0	0	0	0	veg	0	0	1	0	0
23_estuaryVeg	D_background_20.tif	23_estuaryVeg.D_background_20.tif	23_estuaryVeg.20	0	0	0	0	0	0	veg	0	0	1	0	0
23_estuaryVeg	N_background_20.tif	23_estuaryVeg.N_background_20.tif	23_estuaryVeg.20	0	0	0	0	0	0	veg	0	0	1	0	0
23_estuaryVeg	D_background_21.tif	23_estuaryVeg.D_background_21.tif	23_estuaryVeg.21	0	0	0	0	0	0	veg	0	0	1	0	0
23_estuaryVeg	N_background_21.tif	23_estuaryVeg.N_background_21.tif	23_estuaryVeg.21	0	0	0	0	0	0	veg	0	0	1	0	0
23_estuaryVeg	D_background_22.tif	23_estuaryVeg.D_background_22.tif	23_estuaryVeg.22	0	0	0	0	0	0	veg	0	0	1	0	0
23_estuaryVeg	N_background_22.tif	23_estuaryVeg.N_background_22.tif	23_estuaryVeg.22	1	0	0	0	0	0	veg	0	0	1	0	0
23_estuaryVeg	D_background_23.tif	23_estuaryVeg.D_background_23.tif	23_estuaryVeg.23	0	0	0	0	0	0	veg	0	0	1	0	0
23_estuaryVeg	N_background_23.tif	23_estuaryVeg.N_background_23.tif	23_estuaryVeg.23	1	0	0	0	0	0	veg	0	0	1	0	0
24_estuarySilt	D_background_0.tif	24_estuarySilt.D_background_0.tif	24_estuarySilt.0	0	0	0	0	0	0	bare	1	1	1	0	1
24_estuarySilt	N_background_0.tif	24_estuarySilt.N_background_0.tif	24_estuarySilt.0	0	0	0	1	0	0	bare	1	1	1	0	1
24_estuarySilt	D_background_1.tif	24_estuarySilt.D_background_1.tif	24_estuarySilt.1	0	0	0	0	0	0	bare	1	1	1	0	1
24_estuarySilt	N_background_1.tif	24_estuarySilt.N_background_1.tif	24_estuarySilt.1	0	0	0	1	0	0	bare	1	1	1	0	1
24_estuarySilt	D_background_2.tif	24_estuarySilt.D_background_2.tif	24_estuarySilt.2	0	0	0	0	0	0	bare	1	1	1	0	1
24_estuarySilt	N_background_2.tif	24_estuarySilt.N_background_2.tif	24_estuarySilt.2	0	0	0	1	0	0	bare	1	1	1	0	1
24_estuarySilt	D_background_3.tif	24_estuarySilt.D_background_3.tif	24_estuarySilt.3	0	0	0	0	0	0	bare	1	1	1	0	1
24_estuarySilt	N_background_3.tif	24_estuarySilt.N_background_3.tif	24_estuarySilt.3	0	0	0	1	0	0	bare	1	1	1	0	1
24_estuarySilt	D_background_4.tif	24_estuarySilt.D_background_4.tif	24_estuarySilt.4	0	0	0	0	0	0	bare	1	1	1	0	1
24_estuarySilt	N_background_4.tif	24_estuarySilt.N_background_4.tif	24_estuarySilt.4	0	0	0	1	0	0	bare	1	1	1	0	1
24_estuarySilt	D_background_5.tif	24_estuarySilt.D_background_5.tif	24_estuarySilt.5	0	0	0	0	0	0	bare	1	1	1	0	1
24_estuarySilt	N_background_5.tif	24_estuarySilt.N_background_5.tif	24_estuarySilt.5	0	0	0	1	0	0	bare	1	1	1	0	1
24_estuarySilt	D_background_6.tif	24_estuarySilt.D_background_6.tif	24_estuarySilt.6	0	0	0	0	0	0	bare	1	1	1	0	1
24_estuarySilt	N_background_6.tif	24_estuarySilt.N_background_6.tif	24_estuarySilt.6	0	0	0	1	0	0	bare	1	1	1	0	1
24_estuarySilt	D_background_7.tif	24_estuarySilt.D_background_7.tif	24_estuarySilt.7	0	0	0	0	0	0	bare	1	1	1	0	1
24_estuarySilt	N_background_7.tif	24_estuarySilt.N_background_7.tif	24_estuarySilt.7	0	0	0	1	0	0	bare	1	1	1	0	1
24_estuarySilt	D_background_8.tif	24_estuarySilt.D_background_8.tif	24_estuarySilt.8	0	0	0	0	0	0	bare	1	1	1	0	1
24_estuarySilt	N_background_8.tif	24_estuarySilt.N_background_8.tif	24_estuarySilt.8	0	0	0	1	0	0	bare	1	1	1	0	1
24_estuarySilt	D_background_9.tif	24_estuarySilt.D_background_9.tif	24_estuarySilt.9	0	0	0	0	0	0	bare	1	1	1	0	1
24_estuarySilt	N_background_9.tif	24_estuarySilt.N_background_9.tif	24_estuarySilt.9	0	0	0	1	0	0	bare	1	1	1	0	1
24_estuarySilt	D_background_10.tif	24_estuarySilt.D_background_10.tif	24_estuarySilt.10	0	0	0	0	0	0	bare	1	1	1	0	1
24_estuarySilt	N_background_10.tif	24_estuarySilt.N_background_10.tif	24_estuarySilt.10	0	0	0	1	0	0	bare	1	1	1	0	1
24_estuarySilt	D_background_11.tif	24_estuarySilt.D_background_11.tif	24_estuarySilt.11	0	0	0	0	0	0	bare	1	1	1	0	1
24_estuarySilt	N_background_11.tif	24_estuarySilt.N_background_11.tif	24_estuarySilt.11	0	0	0	1	0	0	bare	1	1	1	0	1
24_estuarySilt	D_background_12.tif	24_estuarySilt.D_background_12.tif	24_estuarySilt.12	0	0	0	0	0	0	bare	1	1	1	0	1
24_estuarySilt	N_background_12.tif	24_estuarySilt.N_background_12.tif	24_estuarySilt.12	0	0	0	1	0	0	bare	1	1	1	0	1
24_estuarySilt	D_background_13.tif	24_estuarySilt.D_background_13.tif	24_estuarySilt.13	0	0	0	0	0	0	bare	1	1	1	0	1
24_estuarySilt	N_background_13.tif	24_estuarySilt.N_background_13.tif	24_estuarySilt.13	0	0	0	1	0	0	bare	1	1	1	0	1
24_estuarySilt	D_background_14.tif	24_estuarySilt.D_background_14.tif	24_estuarySilt.14	0	0	0	0	0	0	bare	1	1	1	0	1
24_estuarySilt	N_background_14.tif	24_estuarySilt.N_background_14.tif	24_estuarySilt.14	0	0	0	1	0	0	bare	1	1	1	0	1
24_estuarySilt	D_background_15.tif	24_estuarySilt.D_background_15.tif	24_estuarySilt.15	0	0	0	0	0	0	bare	1	1	1	0	1
24_estuarySilt	N_background_15.tif	24_estuarySilt.N_background_15.tif	24_estuarySilt.15	0	0	0	0	0	0	bare	1	1	1	0	1
24_estuarySilt	D_background_16.tif	24_estuarySilt.D_background_16.tif	24_estuarySilt.16	0	0	0	0	0	0	bare	1	1	1	0	1
24_estuarySilt	N_background_16.tif	24_estuarySilt.N_background_16.tif	24_estuarySilt.16	0	0	0	1	0	0	bare	1	1	1	0	1
24_estuarySilt	D_background_17.tif	24_estuarySilt.D_background_17.tif	24_estuarySilt.17	0	0	0	0	0	0	bare	1	1	1	0	1
24_estuarySilt	N_background_17.tif	24_estuarySilt.N_background_17.tif	24_estuarySilt.17	0	0	0	1	0	0	bare	1	1	1	0	1
24_estuarySilt	D_background_18.tif	24_estuarySilt.D_background_18.tif	24_estuarySilt.18	0	0	0	0	0	0	bare	1	1	1	0	1
24_estuarySilt	N_background_18.tif	24_estuarySilt.N_background_18.tif	24_estuarySilt.18	0	0	0	1	0	0	bare	1	1	1	0	1
24_estuarySilt	D_background_19.tif	24_estuarySilt.D_background_19.tif	24_estuarySilt.19	0	0	0	0	0	0	bare	1	1	1	0	1
24_estuarySilt	N_background_19.tif	24_estuarySilt.N_background_19.tif	24_estuarySilt.19	0	0	0	1	0	0	bare	1	1	1	0	1
24_estuarySilt	D_background_20.tif	24_estuarySilt.D_background_20.tif	24_estuarySilt.20	0	0	0	0	0	0	bare	1	1	1	0	1
24_estuarySilt	N_background_20.tif	24_estuarySilt.N_background_20.tif	24_estuarySilt.20	0	0	0	1	0	0	bare	1	1	1	0	1
24_estuarySilt	D_background_21.tif	24_estuarySilt.D_background_21.tif	24_estuarySilt.21	0	0	0	0	0	0	bare	1	1	1	0	1
24_estuarySilt	N_background_21.tif	24_estuarySilt.N_background_21.tif	24_estuarySilt.21	0	0	0	1	0	0	bare	1	1	1	0	1
24_estuarySilt	D_background_22.tif	24_estuarySilt.D_background_22.tif	24_estuarySilt.22	0	0	0	0	0	0	bare	1	1	1	0	1
24_estuarySilt	N_background_22.tif	24_estuarySilt.N_background_22.tif	24_estuarySilt.22	0	0	0	1	0	0	bare	1	1	1	0	1
24_estuarySilt	D_background_23.tif	24_estuarySilt.D_background_23.tif	24_estuarySilt.23	0	0	0	0	0	0	bare	1	1	1	0	1
24_estuarySilt	N_background_23.tif	24_estuarySilt.N_background_23.tif	24_estuarySilt.23	0	0	0	1	0	0	bare	1	1	1	0	1
25_farmPlough	D_background_0.tif	25_farmPlough.D_background_0.tif	25_farmPlough.0	0	0	0	0	0	1	bare	0	1	0	0	1
25_farmPlough	N_background_0.tif	25_farmPlough.N_background_0.tif	25_farmPlough.0	0	0	0	0	0	1	bare	0	0	1	0	1
25_farmPlough	D_background_1.tif	25_farmPlough.D_background_1.tif	25_farmPlough.1	0	0	0	0	0	1	bare	0	0	1	0	1
25_farmPlough	N_background_1.tif	25_farmPlough.N_background_1.tif	25_farmPlough.1	0	0	0	0	0	1	bare	0	0	1	0	1
25_farmPlough	D_background_2.tif	25_farmPlough.D_background_2.tif	25_farmPlough.2	0	0	0	0	0	1	bare	0	0	1	0	1
25_farmPlough	N_background_2.tif	25_farmPlough.N_background_2.tif	25_farmPlough.2	0	0	0	0	0	1	bare	0	0	1	0	1
25_farmPlough	D_background_3.tif	25_farmPlough.D_background_3.tif	25_farmPlough.3	0	0	0	0	0	1	bare	0	0	1	0	1
25_farmPlough	N_background_3.tif	25_farmPlough.N_background_3.tif	25_farmPlough.3	0	0	0	1	0	1	bare	0	0	1	0	1
25_farmPlough	D_background_4.tif	25_farmPlough.D_background_4.tif	25_farmPlough.4	0	0	0	0	0	1	bare	0	0	1	0	1
25_farmPlough	N_background_4.tif	25_farmPlough.N_background_4.tif	25_farmPlough.4	1	0	0	0	0	1	bare	0	0	1	0	1
25_farmPlough	D_background_5.tif	25_farmPlough.D_background_5.tif	25_farmPlough.5	0	0	0	0	0	1	bare	0	0	1	0	1
25_farmPlough	N_background_5.tif	25_farmPlough.N_background_5.tif	25_farmPlough.5	0	0	0	0	0	1	bare	0	0	1	0	1
25_farmPlough	D_background_6.tif	25_farmPlough.D_background_6.tif	25_farmPlough.6	0	0	0	0	0	1	bare	0	0	1	0	1
25_farmPlough	N_background_6.tif	25_farmPlough.N_background_6.tif	25_farmPlough.6	0	0	0	0	0	1	bare	0	0	1	0	1
25_farmPlough	D_background_7.tif	25_farmPlough.D_background_7.tif	25_farmPlough.7	0	0	0	0	0	1	bare	0	0	1	0	1
25_farmPlough	N_background_7.tif	25_farmPlough.N_background_7.tif	25_farmPlough.7	0	0	0	0	0	1	bare	0	0	1	0	1
25_farmPlough	D_background_8.tif	25_farmPlough.D_background_8.tif	25_farmPlough.8	0	0	0	0	0	1	bare	0	0	1	0	1
25_farmPlough	N_background_8.tif	25_farmPlough.N_background_8.tif	25_farmPlough.8	1	0	0	0	0	1	bare	0	0	1	0	1
25_farmPlough	D_background_9.tif	25_farmPlough.D_background_9.tif	25_farmPlough.9	0	0	0	0	0	1	bare	0	0	1	0	1
25_farmPlough	N_background_9.tif	25_farmPlough.N_background_9.tif	25_farmPlough.9	0	0	0	1	0	1	bare	0	0	1	0	1
25_farmPlough	D_background_10.tif	25_farmPlough.D_background_10.tif	25_farmPlough.10	0	0	0	0	0	1	bare	0	0	1	0	1
25_farmPlough	N_background_10.tif	25_farmPlough.N_background_10.tif	25_farmPlough.10	0	0	0	1	0	1	bare	0	0	1	0	1
25_farmPlough	D_background_11.tif	25_farmPlough.D_background_11.tif	25_farmPlough.11	0	0	0	0	0	1	bare	0	0	1	0	1
25_farmPlough	N_background_11.tif	25_farmPlough.N_background_11.tif	25_farmPlough.11	0	0	0	1	0	1	bare	0	0	1	0	1
25_farmPlough	D_background_12.tif	25_farmPlough.D_background_12.tif	25_farmPlough.12	0	0	0	0	0	1	bare	0	0	1	0	1
25_farmPlough	N_background_12.tif	25_farmPlough.N_background_12.tif	25_farmPlough.12	1	0	0	0	0	1	bare	0	0	1	0	1
25_farmPlough	D_background_13.tif	25_farmPlough.D_background_13.tif	25_farmPlough.13	0	0	0	0	0	1	bare	0	0	1	0	1
25_farmPlough	N_background_13.tif	25_farmPlough.N_background_13.tif	25_farmPlough.13	0	0	0	0	0	1	bare	0	0	1	0	1
25_farmPlough	D_background_14.tif	25_farmPlough.D_background_14.tif	25_farmPlough.14	0	0	0	0	0	1	bare	0	0	1	0	1
25_farmPlough	N_background_14.tif	25_farmPlough.N_background_14.tif	25_farmPlough.14	0	0	0	0	0	1	bare	0	0	1	0	1
25_farmPlough	D_background_15.tif	25_farmPlough.D_background_15.tif	25_farmPlough.15	0	0	0	0	0	1	bare	0	0	1	0	1
25_farmPlough	N_background_15.tif	25_farmPlough.N_background_15.tif	25_farmPlough.15	0	0	0	0	0	1	bare	0	0	1	0	1
25_farmPlough	D_background_16.tif	25_farmPlough.D_background_16.tif	25_farmPlough.16	0	0	0	0	0	1	bare	0	0	1	0	1
25_farmPlough	N_background_16.tif	25_farmPlough.N_background_16.tif	25_farmPlough.16	0	0	0	0	0	1	bare	0	0	1	0	1
25_farmPlough	D_background_17.tif	25_farmPlough.D_background_17.tif	25_farmPlough.17	0	0	0	0	0	1	bare	0	0	1	0	1
25_farmPlough	N_background_17.tif	25_farmPlough.N_background_17.tif	25_farmPlough.17	0	0	0	0	0	1	bare	0	0	1	0	1
25_farmPlough	D_background_18.tif	25_farmPlough.D_background_18.tif	25_farmPlough.18	0	0	0	0	0	1	bare	0	0	1	0	1
25_farmPlough	N_background_18.tif	25_farmPlough.N_background_18.tif	25_farmPlough.18	0	0	0	0	0	1	bare	0	0	1	0	1
25_farmPlough	D_background_19.tif	25_farmPlough.D_background_19.tif	25_farmPlough.19	0	0	0	0	0	1	bare	0	0	1	0	1
25_farmPlough	N_background_19.tif	25_farmPlough.N_background_19.tif	25_farmPlough.19	0	0	0	0	0	1	bare	0	0	1	0	1
25_farmPlough	D_background_20.tif	25_farmPlough.D_background_20.tif	25_farmPlough.20	0	0	0	0	0	1	bare	0	0	1	0	1
25_farmPlough	N_background_20.tif	25_farmPlough.N_background_20.tif	25_farmPlough.20	0	0	0	0	0	1	bare	0	0	1	0	1
25_farmPlough	D_background_21.tif	25_farmPlough.D_background_21.tif	25_farmPlough.21	0	0	0	0	0	1	bare	0	0	1	0	1
25_farmPlough	N_background_21.tif	25_farmPlough.N_background_21.tif	25_farmPlough.21	0	0	0	0	0	1	bare	0	0	1	0	1
25_farmPlough	D_background_22.tif	25_farmPlough.D_background_22.tif	25_farmPlough.22	0	0	0	0	0	1	bare	0	0	1	0	1
25_farmPlough	N_background_22.tif	25_farmPlough.N_background_22.tif	25_farmPlough.22	0	0	0	0	0	1	bare	0	0	1	0	1
25_farmPlough	D_background_23.tif	25_farmPlough.D_background_23.tif	25_farmPlough.23	0	0	0	0	0	1	bare	0	0	1	0	1
25_farmPlough	N_background_23.tif	25_farmPlough.N_background_23.tif	25_farmPlough.23	0	0	0	0	0	1	bare	0	0	1	0	1
26_woodFlower	D_background_0.tif	26_woodFlower.D_background_0.tif	26_woodFlower.0	0	0	0	0	0	0	leaflitter	0	1	1	0	0
26_woodFlower	N_background_0.tif	26_woodFlower.N_background_0.tif	26_woodFlower.0	1	0	0	0	0	0	leaflitter	0	1	1	0	0
26_woodFlower	D_background_1.tif	26_woodFlower.D_background_1.tif	26_woodFlower.1	0	0	0	0	0	0	leaflitter	0	1	1	0	0
26_woodFlower	N_background_1.tif	26_woodFlower.N_background_1.tif	26_woodFlower.1	1	0	0	0	0	0	leaflitter	0	1	1	0	0
26_woodFlower	D_background_2.tif	26_woodFlower.D_background_2.tif	26_woodFlower.2	0	0	0	0	0	0	leaflitter	0	1	1	0	0
26_woodFlower	N_background_2.tif	26_woodFlower.N_background_2.tif	26_woodFlower.2	1	0	0	0	0	0	leaflitter	0	1	1	0	0
26_woodFlower	D_background_3.tif	26_woodFlower.D_background_3.tif	26_woodFlower.3	0	0	0	0	0	0	leaflitter	0	1	1	0	0
26_woodFlower	N_background_3.tif	26_woodFlower.N_background_3.tif	26_woodFlower.3	1	1	0	0	0	0	leaflitter	0	1	1	0	0
26_woodFlower	D_background_4.tif	26_woodFlower.D_background_4.tif	26_woodFlower.4	0	0	0	0	0	0	leaflitter	0	1	1	0	0
26_woodFlower	N_background_4.tif	26_woodFlower.N_background_4.tif	26_woodFlower.4	1	1	0	0	0	0	leaflitter	0	1	1	0	0
26_woodFlower	D_background_5.tif	26_woodFlower.D_background_5.tif	26_woodFlower.5	0	0	0	0	0	0	leaflitter	0	1	1	0	0
26_woodFlower	N_background_5.tif	26_woodFlower.N_background_5.tif	26_woodFlower.5	1	0	0	0	0	0	leaflitter	0	1	1	0	0
26_woodFlower	D_background_6.tif	26_woodFlower.D_background_6.tif	26_woodFlower.6	0	0	0	0	0	0	leaflitter	0	1	1	0	0
26_woodFlower	N_background_6.tif	26_woodFlower.N_background_6.tif	26_woodFlower.6	1	0	0	0	0	0	leaflitter	0	1	1	0	0
26_woodFlower	D_background_7.tif	26_woodFlower.D_background_7.tif	26_woodFlower.7	0	0	0	0	0	0	leaflitter	0	1	1	0	0
26_woodFlower	N_background_7.tif	26_woodFlower.N_background_7.tif	26_woodFlower.7	1	0	0	0	0	0	leaflitter	0	1	1	0	0
26_woodFlower	D_background_8.tif	26_woodFlower.D_background_8.tif	26_woodFlower.8	0	0	0	0	0	0	leaflitter	0	1	1	0	0
26_woodFlower	N_background_8.tif	26_woodFlower.N_background_8.tif	26_woodFlower.8	1	0	0	0	0	0	leaflitter	0	1	1	0	0
26_woodFlower	D_background_9.tif	26_woodFlower.D_background_9.tif	26_woodFlower.9	0	0	0	0	0	0	leaflitter	0	1	1	0	0
26_woodFlower	N_background_9.tif	26_woodFlower.N_background_9.tif	26_woodFlower.9	1	0	0	0	0	0	leaflitter	0	1	1	0	0
26_woodFlower	D_background_10.tif	26_woodFlower.D_background_10.tif	26_woodFlower.10	0	0	0	0	0	0	leaflitter	0	1	1	0	0
26_woodFlower	N_background_10.tif	26_woodFlower.N_background_10.tif	26_woodFlower.10	1	0	0	0	0	0	leaflitter	0	1	1	0	0
26_woodFlower	D_background_11.tif	26_woodFlower.D_background_11.tif	26_woodFlower.11	0	0	0	0	0	0	leaflitter	0	1	1	0	0
26_woodFlower	N_background_11.tif	26_woodFlower.N_background_11.tif	26_woodFlower.11	1	0	0	0	0	0	leaflitter	0	1	1	0	0
26_woodFlower	D_background_12.tif	26_woodFlower.D_background_12.tif	26_woodFlower.12	0	0	0	0	0	0	leaflitter	0	1	1	0	0
26_woodFlower	N_background_12.tif	26_woodFlower.N_background_12.tif	26_woodFlower.12	1	0	0	1	0	0	leaflitter	0	1	1	0	0
26_woodFlower	D_background_13.tif	26_woodFlower.D_background_13.tif	26_woodFlower.13	0	0	0	0	0	0	leaflitter	0	1	1	0	0
26_woodFlower	N_background_13.tif	26_woodFlower.N_background_13.tif	26_woodFlower.13	0	0	0	0	0	0	leaflitter	0	1	1	0	0
26_woodFlower	D_background_14.tif	26_woodFlower.D_background_14.tif	26_woodFlower.14	0	0	0	0	0	0	leaflitter	0	1	1	0	0
26_woodFlower	N_background_14.tif	26_woodFlower.N_background_14.tif	26_woodFlower.14	1	0	0	0	0	0	leaflitter	0	1	1	0	0
26_woodFlower	D_background_15.tif	26_woodFlower.D_background_15.tif	26_woodFlower.15	0	0	0	0	0	0	leaflitter	0	1	1	0	0
26_woodFlower	N_background_15.tif	26_woodFlower.N_background_15.tif	26_woodFlower.15	1	0	0	0	0	0	leaflitter	0	1	1	0	0
26_woodFlower	D_background_16.tif	26_woodFlower.D_background_16.tif	26_woodFlower.16	0	0	0	0	0	0	leaflitter	0	1	1	0	0
26_woodFlower	N_background_16.tif	26_woodFlower.N_background_16.tif	26_woodFlower.16	1	0	0	0	0	0	leaflitter	0	1	1	0	0
26_woodFlower	D_background_17.tif	26_woodFlower.D_background_17.tif	26_woodFlower.17	0	0	0	0	0	0	leaflitter	0	1	1	0	0
26_woodFlower	N_background_17.tif	26_woodFlower.N_background_17.tif	26_woodFlower.17	1	0	0	0	0	0	leaflitter	0	1	1	0	0
26_woodFlower	D_background_18.tif	26_woodFlower.D_background_18.tif	26_woodFlower.18	0	0	0	0	0	0	leaflitter	0	1	1	0	0
26_woodFlower	N_background_18.tif	26_woodFlower.N_background_18.tif	26_woodFlower.18	1	0	0	0	0	0	leaflitter	0	1	1	0	0
26_woodFlower	D_background_19.tif	26_woodFlower.D_background_19.tif	26_woodFlower.19	0	0	0	0	0	0	leaflitter	0	1	1	0	0
26_woodFlower	N_background_19.tif	26_woodFlower.N_background_19.tif	26_woodFlower.19	1	0	0	0	0	0	leaflitter	0	1	1	0	0
26_woodFlower	D_background_20.tif	26_woodFlower.D_background_20.tif	26_woodFlower.20	0	0	0	0	0	0	leaflitter	0	1	1	0	0
26_woodFlower	N_background_20.tif	26_woodFlower.N_background_20.tif	26_woodFlower.20	1	0	0	0	0	0	leaflitter	0	1	1	0	0
26_woodFlower	D_background_21.tif	26_woodFlower.D_background_21.tif	26_woodFlower.21	0	0	0	0	0	0	leaflitter	0	1	1	0	0
26_woodFlower	N_background_21.tif	26_woodFlower.N_background_21.tif	26_woodFlower.21	1	0	0	0	0	0	leaflitter	0	1	1	0	0
26_woodFlower	D_background_22.tif	26_woodFlower.D_background_22.tif	26_woodFlower.22	0	0	0	0	0	0	leaflitter	0	1	1	0	0
26_woodFlower	N_background_22.tif	26_woodFlower.N_background_22.tif	26_woodFlower.22	1	0	0	0	0	0	leaflitter	0	1	1	0	0
26_woodFlower	D_background_23.tif	26_woodFlower.D_background_23.tif	26_woodFlower.23	0	0	0	0	0	0	leaflitter	0	1	1	0	0
26_woodFlower	N_background_23.tif	26_woodFlower.N_background_23.tif	26_woodFlower.23	1	0	0	0	0	0	leaflitter	0	1	1	0	0
27_gravelMajority	D_background_0.tif	27_gravelMajority.D_background_0.tif	27_gravelMajority.0	0	0	0	0	0	1	gravel	1	0	0	0	0
27_gravelMajority	N_background_0.tif	27_gravelMajority.N_background_0.tif	27_gravelMajority.0	0	0	0	0	0	1	gravel	1	0	0	0	0
27_gravelMajority	D_background_1.tif	27_gravelMajority.D_background_1.tif	27_gravelMajority.1	0	0	0	0	0	1	gravel	1	0	0	0	0
27_gravelMajority	N_background_1.tif	27_gravelMajority.N_background_1.tif	27_gravelMajority.1	0	0	0	0	0	1	gravel	1	0	0	0	0
27_gravelMajority	D_background_2.tif	27_gravelMajority.D_background_2.tif	27_gravelMajority.2	0	0	0	0	0	1	gravel	1	0	0	0	0
27_gravelMajority	N_background_2.tif	27_gravelMajority.N_background_2.tif	27_gravelMajority.2	0	0	0	0	0	1	gravel	1	0	0	0	0
27_gravelMajority	D_background_3.tif	27_gravelMajority.D_background_3.tif	27_gravelMajority.3	0	0	0	0	0	1	gravel	1	0	0	0	0
27_gravelMajority	N_background_3.tif	27_gravelMajority.N_background_3.tif	27_gravelMajority.3	0	0	0	0	0	1	gravel	1	0	0	0	0
27_gravelMajority	D_background_4.tif	27_gravelMajority.D_background_4.tif	27_gravelMajority.4	0	0	0	0	0	1	gravel	1	0	0	0	0
27_gravelMajority	N_background_4.tif	27_gravelMajority.N_background_4.tif	27_gravelMajority.4	0	0	0	0	0	1	gravel	1	0	0	0	0
27_gravelMajority	D_background_5.tif	27_gravelMajority.D_background_5.tif	27_gravelMajority.5	0	0	0	0	0	1	gravel	1	0	0	0	0
27_gravelMajority	N_background_5.tif	27_gravelMajority.N_background_5.tif	27_gravelMajority.5	0	0	0	0	0	1	gravel	1	0	0	0	0
27_gravelMajority	D_background_6.tif	27_gravelMajority.D_background_6.tif	27_gravelMajority.6	0	0	0	0	0	1	gravel	1	0	0	0	0
27_gravelMajority	N_background_6.tif	27_gravelMajority.N_background_6.tif	27_gravelMajority.6	0	0	0	0	0	1	gravel	1	0	0	0	0
27_gravelMajority	D_background_7.tif	27_gravelMajority.D_background_7.tif	27_gravelMajority.7	0	0	0	0	0	1	gravel	1	0	0	0	0
27_gravelMajority	N_background_7.tif	27_gravelMajority.N_background_7.tif	27_gravelMajority.7	0	0	0	0	0	1	gravel	1	0	0	0	0
27_gravelMajority	D_background_8.tif	27_gravelMajority.D_background_8.tif	27_gravelMajority.8	0	0	0	0	0	1	gravel	1	0	0	0	0
27_gravelMajority	N_background_8.tif	27_gravelMajority.N_background_8.tif	27_gravelMajority.8	0	0	0	0	0	1	gravel	1	0	0	0	0
27_gravelMajority	D_background_9.tif	27_gravelMajority.D_background_9.tif	27_gravelMajority.9	0	0	0	0	0	1	gravel	1	0	0	0	0
27_gravelMajority	N_background_9.tif	27_gravelMajority.N_background_9.tif	27_gravelMajority.9	0	0	0	0	0	1	gravel	1	0	0	0	0
27_gravelMajority	D_background_10.tif	27_gravelMajority.D_background_10.tif	27_gravelMajority.10	0	0	0	0	0	1	gravel	1	0	0	0	0
27_gravelMajority	N_background_10.tif	27_gravelMajority.N_background_10.tif	27_gravelMajority.10	0	0	0	0	0	1	gravel	1	0	0	0	0
27_gravelMajority	D_background_11.tif	27_gravelMajority.D_background_11.tif	27_gravelMajority.11	0	0	0	0	0	1	gravel	1	0	0	0	0
27_gravelMajority	N_background_11.tif	27_gravelMajority.N_background_11.tif	27_gravelMajority.11	0	0	0	0	0	1	gravel	1	0	0	0	0
27_gravelMajority	D_background_12.tif	27_gravelMajority.D_background_12.tif	27_gravelMajority.12	0	0	0	0	0	1	gravel	1	0	0	0	0
27_gravelMajority	N_background_12.tif	27_gravelMajority.N_background_12.tif	27_gravelMajority.12	0	0	0	0	0	1	gravel	1	0	0	0	0
27_gravelMajority	D_background_13.tif	27_gravelMajority.D_background_13.tif	27_gravelMajority.13	0	0	0	0	0	1	gravel	1	0	0	0	0
27_gravelMajority	N_background_13.tif	27_gravelMajority.N_background_13.tif	27_gravelMajority.13	0	0	0	0	0	1	gravel	1	0	0	0	0
27_gravelMajority	D_background_14.tif	27_gravelMajority.D_background_14.tif	27_gravelMajority.14	0	0	0	0	0	1	gravel	1	0	0	0	0
27_gravelMajority	N_background_14.tif	27_gravelMajority.N_background_14.tif	27_gravelMajority.14	0	0	0	0	0	1	gravel	1	0	0	0	0
27_gravelMajority	D_background_15.tif	27_gravelMajority.D_background_15.tif	27_gravelMajority.15	0	0	0	0	0	1	gravel	1	0	0	0	0
27_gravelMajority	N_background_15.tif	27_gravelMajority.N_background_15.tif	27_gravelMajority.15	0	0	0	0	0	1	gravel	1	0	0	0	0
27_gravelMajority	D_background_16.tif	27_gravelMajority.D_background_16.tif	27_gravelMajority.16	0	0	0	0	0	1	gravel	1	0	0	0	0
27_gravelMajority	N_background_16.tif	27_gravelMajority.N_background_16.tif	27_gravelMajority.16	0	0	0	0	0	1	gravel	1	0	0	0	0
27_gravelMajority	D_background_17.tif	27_gravelMajority.D_background_17.tif	27_gravelMajority.17	0	0	0	0	0	1	gravel	1	0	0	0	0
27_gravelMajority	N_background_17.tif	27_gravelMajority.N_background_17.tif	27_gravelMajority.17	0	0	0	0	0	1	gravel	1	0	0	0	0
27_gravelMajority	D_background_18.tif	27_gravelMajority.D_background_18.tif	27_gravelMajority.18	0	0	0	0	0	1	gravel	1	0	0	0	0
27_gravelMajority	N_background_18.tif	27_gravelMajority.N_background_18.tif	27_gravelMajority.18	0	0	0	0	0	1	gravel	1	0	0	0	0
27_gravelMajority	D_background_19.tif	27_gravelMajority.D_background_19.tif	27_gravelMajority.19	0	0	0	0	0	1	gravel	1	0	0	0	0
27_gravelMajority	N_background_19.tif	27_gravelMajority.N_background_19.tif	27_gravelMajority.19	0	0	0	0	0	1	gravel	1	0	0	0	0
27_gravelMajority	D_background_20.tif	27_gravelMajority.D_background_20.tif	27_gravelMajority.20	0	0	0	0	0	1	gravel	1	0	0	0	0
27_gravelMajority	N_background_20.tif	27_gravelMajority.N_background_20.tif	27_gravelMajority.20	0	0	0	0	0	1	gravel	1	0	0	0	0
27_gravelMajority	D_background_21.tif	27_gravelMajority.D_background_21.tif	27_gravelMajority.21	0	0	0	0	0	1	gravel	1	0	0	0	0
27_gravelMajority	N_background_21.tif	27_gravelMajority.N_background_21.tif	27_gravelMajority.21	0	0	0	0	0	1	gravel	1	0	0	0	0
27_gravelMajority	D_background_22.tif	27_gravelMajority.D_background_22.tif	27_gravelMajority.22	0	0	0	0	0	1	gravel	1	0	0	0	0
27_gravelMajority	N_background_22.tif	27_gravelMajority.N_background_22.tif	27_gravelMajority.22	0	0	0	0	0	1	gravel	1	0	0	0	0
27_gravelMajority	D_background_23.tif	27_gravelMajority.D_background_23.tif	27_gravelMajority.23	0	0	0	0	0	1	gravel	1	0	0	0	0
27_gravelMajority	N_background_23.tif	27_gravelMajority.N_background_23.tif	27_gravelMajority.23	0	0	0	0	0	1	gravel	1	0	0	0	0
28_gravelMix	D_background_0.tif	28_gravelMix.D_background_0.tif	28_gravelMix.0	0	0	0	0	0	1	gravel	1	0	1	0	1
28_gravelMix	N_background_0.tif	28_gravelMix.N_background_0.tif	28_gravelMix.0	0	0	0	1	0	1	gravel	1	0	1	0	1
28_gravelMix	D_background_1.tif	28_gravelMix.D_background_1.tif	28_gravelMix.1	0	0	0	0	0	1	gravel	1	0	1	0	1
28_gravelMix	N_background_1.tif	28_gravelMix.N_background_1.tif	28_gravelMix.1	0	0	0	1	0	1	gravel	1	0	1	0	1
28_gravelMix	D_background_2.tif	28_gravelMix.D_background_2.tif	28_gravelMix.2	0	0	0	0	0	1	gravel	1	0	1	0	1
28_gravelMix	N_background_2.tif	28_gravelMix.N_background_2.tif	28_gravelMix.2	0	0	0	1	0	1	gravel	1	0	1	0	1
28_gravelMix	D_background_3.tif	28_gravelMix.D_background_3.tif	28_gravelMix.3	0	0	0	0	0	1	gravel	1	0	1	0	1
28_gravelMix	N_background_3.tif	28_gravelMix.N_background_3.tif	28_gravelMix.3	0	0	0	1	0	1	gravel	1	0	1	0	1
28_gravelMix	D_background_4.tif	28_gravelMix.D_background_4.tif	28_gravelMix.4	0	0	0	0	0	1	gravel	1	0	1	0	1
28_gravelMix	N_background_4.tif	28_gravelMix.N_background_4.tif	28_gravelMix.4	0	0	0	1	0	1	gravel	1	0	1	0	1
28_gravelMix	D_background_5.tif	28_gravelMix.D_background_5.tif	28_gravelMix.5	0	0	0	0	0	1	gravel	1	0	1	0	1
28_gravelMix	N_background_5.tif	28_gravelMix.N_background_5.tif	28_gravelMix.5	0	0	0	1	0	1	gravel	1	0	1	0	1
28_gravelMix	D_background_6.tif	28_gravelMix.D_background_6.tif	28_gravelMix.6	0	0	0	0	0	1	gravel	1	0	1	0	1
28_gravelMix	N_background_6.tif	28_gravelMix.N_background_6.tif	28_gravelMix.6	0	0	0	1	0	1	gravel	1	0	1	0	1
28_gravelMix	D_background_7.tif	28_gravelMix.D_background_7.tif	28_gravelMix.7	0	0	0	0	0	1	gravel	1	0	1	0	1
28_gravelMix	N_background_7.tif	28_gravelMix.N_background_7.tif	28_gravelMix.7	0	0	0	1	0	1	gravel	1	0	1	0	1
28_gravelMix	D_background_8.tif	28_gravelMix.D_background_8.tif	28_gravelMix.8	0	0	0	0	0	1	gravel	1	0	1	0	1
28_gravelMix	N_background_8.tif	28_gravelMix.N_background_8.tif	28_gravelMix.8	0	0	0	1	0	1	gravel	1	0	1	0	1
28_gravelMix	D_background_9.tif	28_gravelMix.D_background_9.tif	28_gravelMix.9	0	0	0	0	0	1	gravel	1	0	1	0	1
28_gravelMix	N_background_9.tif	28_gravelMix.N_background_9.tif	28_gravelMix.9	0	0	0	1	0	1	gravel	1	0	1	0	1
28_gravelMix	D_background_10.tif	28_gravelMix.D_background_10.tif	28_gravelMix.10	0	0	0	0	0	1	gravel	1	0	1	0	1
28_gravelMix	N_background_10.tif	28_gravelMix.N_background_10.tif	28_gravelMix.10	0	0	0	1	0	1	gravel	1	0	1	0	1
28_gravelMix	D_background_11.tif	28_gravelMix.D_background_11.tif	28_gravelMix.11	0	0	0	0	0	1	gravel	1	0	1	0	1
28_gravelMix	N_background_11.tif	28_gravelMix.N_background_11.tif	28_gravelMix.11	0	0	0	1	0	1	gravel	1	0	1	0	1
28_gravelMix	D_background_12.tif	28_gravelMix.D_background_12.tif	28_gravelMix.12	0	0	0	0	0	1	gravel	1	0	1	0	1
28_gravelMix	N_background_12.tif	28_gravelMix.N_background_12.tif	28_gravelMix.12	0	0	0	1	0	1	gravel	1	0	1	0	1
28_gravelMix	D_background_13.tif	28_gravelMix.D_background_13.tif	28_gravelMix.13	0	0	0	0	0	1	gravel	1	0	1	0	1
28_gravelMix	N_background_13.tif	28_gravelMix.N_background_13.tif	28_gravelMix.13	0	0	0	1	0	1	gravel	1	0	1	0	1
28_gravelMix	D_background_14.tif	28_gravelMix.D_background_14.tif	28_gravelMix.14	0	0	0	0	0	1	gravel	1	0	1	0	1
28_gravelMix	N_background_14.tif	28_gravelMix.N_background_14.tif	28_gravelMix.14	0	0	0	1	0	1	gravel	1	0	1	0	1
28_gravelMix	D_background_15.tif	28_gravelMix.D_background_15.tif	28_gravelMix.15	0	0	0	0	0	1	gravel	1	0	1	0	1
28_gravelMix	N_background_15.tif	28_gravelMix.N_background_15.tif	28_gravelMix.15	0	0	0	1	0	1	gravel	1	0	1	0	1
28_gravelMix	D_background_16.tif	28_gravelMix.D_background_16.tif	28_gravelMix.16	0	0	0	0	0	1	gravel	1	0	1	0	1
28_gravelMix	N_background_16.tif	28_gravelMix.N_background_16.tif	28_gravelMix.16	0	0	0	1	0	1	gravel	1	0	1	0	1
28_gravelMix	D_background_17.tif	28_gravelMix.D_background_17.tif	28_gravelMix.17	0	0	0	0	0	1	gravel	1	0	1	0	1
28_gravelMix	N_background_17.tif	28_gravelMix.N_background_17.tif	28_gravelMix.17	0	0	0	1	0	1	gravel	1	0	1	0	1
28_gravelMix	D_background_18.tif	28_gravelMix.D_background_18.tif	28_gravelMix.18	0	0	0	0	0	1	gravel	1	0	1	0	1
28_gravelMix	N_background_18.tif	28_gravelMix.N_background_18.tif	28_gravelMix.18	0	0	0	1	0	1	gravel	1	0	1	0	1
28_gravelMix	D_background_19.tif	28_gravelMix.D_background_19.tif	28_gravelMix.19	0	0	0	0	0	1	gravel	1	0	1	0	1
28_gravelMix	N_background_19.tif	28_gravelMix.N_background_19.tif	28_gravelMix.19	0	0	0	1	0	1	gravel	1	0	1	0	1
28_gravelMix	D_background_20.tif	28_gravelMix.D_background_20.tif	28_gravelMix.20	0	0	0	0	0	1	gravel	1	0	1	0	1
28_gravelMix	N_background_20.tif	28_gravelMix.N_background_20.tif	28_gravelMix.20	0	0	0	1	0	1	gravel	1	0	1	0	1
28_gravelMix	D_background_21.tif	28_gravelMix.D_background_21.tif	28_gravelMix.21	0	0	0	0	0	1	gravel	1	0	1	0	1
28_gravelMix	N_background_21.tif	28_gravelMix.N_background_21.tif	28_gravelMix.21	0	0	0	1	0	1	gravel	1	0	1	0	1
28_gravelMix	D_background_22.tif	28_gravelMix.D_background_22.tif	28_gravelMix.22	0	0	0	0	0	1	gravel	1	0	1	0	1
28_gravelMix	N_background_22.tif	28_gravelMix.N_background_22.tif	28_gravelMix.22	0	0	0	1	0	1	gravel	1	0	1	0	1
28_gravelMix	D_background_23.tif	28_gravelMix.D_background_23.tif	28_gravelMix.23	0	0	0	0	0	1	gravel	1	0	1	0	1
28_gravelMix	N_background_23.tif	28_gravelMix.N_background_23.tif	28_gravelMix.23	0	0	0	1	0	1	gravel	1	0	1	0	1
