## Supplementary material for "Shining a light on camouflage evolution: using genetic algorithms to determine the effects of geometry and lighting on optimal camouflage": LightCamo_BG_15.txt (part 2 of 2)

Habitat	Background-ID	BG_E15_L_mean	BG_E15_L_stddv	BG_E15_A_mean	BG_E15_A_stddv	BG_E15_B_mean	BG_E15_B_stddv	BG_E15_L_Gabor_S1_contrast	BG_E15_L_Gabor_S1_deviation	BG_E15_L_Gabor_S1_peak	BG_E15_L_Gabor_S1_orthogonal	BG_E15_L_Gabor_S1_D0	BG_E15_L_Gabor_S1_D90	BG_E15_L_Gabor_S1_D45	BG_E15_L_Gabor_S1_D135	BG_E15_L_Gabor_S2_contrast	BG_E15_L_Gabor_S2_deviation	BG_E15_L_Gabor_S2_peak	BG_E15_L_Gabor_S2_orthogonal	BG_E15_L_Gabor_S2_D0	BG_E15_L_Gabor_S2_D90	BG_E15_L_Gabor_S2_D45	BG_E15_L_Gabor_S2_D135	BG_E15_L_Gabor_S3_contrast	BG_E15_L_Gabor_S3_deviation	BG_E15_L_Gabor_S3_peak	BG_E15_L_Gabor_S3_orthogonal	BG_E15_L_Gabor_S3_D0	BG_E15_L_Gabor_S3_D90	BG_E15_L_Gabor_S3_D45	BG_E15_L_Gabor_S3_D135	BG_E15_L_Gabor_S4_contrast	BG_E15_L_Gabor_S4_deviation	BG_E15_L_Gabor_S4_peak	BG_E15_L_Gabor_S4_orthogonal	BG_E15_L_Gabor_S4_D0	BG_E15_L_Gabor_S4_D90	BG_E15_L_Gabor_S4_D45	BG_E15_L_Gabor_S4_D135	BG_E15_L_Gabor_S5_contrast	BG_E15_L_Gabor_S5_deviation	BG_E15_L_Gabor_S5_peak	BG_E15_L_Gabor_S5_orthogonal	BG_E15_L_Gabor_S5_D0	BG_E15_L_Gabor_S5_D90	BG_E15_L_Gabor_S5_D45	BG_E15_L_Gabor_S5_D135	BG_E15_L_Gabor_S6_contrast	BG_E15_L_Gabor_S6_deviation	BG_E15_L_Gabor_S6_peak	BG_E15_L_Gabor_S6_orthogonal	BG_E15_L_Gabor_S6_D0	BG_E15_L_Gabor_S6_D90	BG_E15_L_Gabor_S6_D45	BG_E15_L_Gabor_S6_D135	BG_E15_A_Gabor_S1_contrast	BG_E15_A_Gabor_S1_deviation	BG_E15_A_Gabor_S1_peak	BG_E15_A_Gabor_S1_orthogonal	BG_E15_A_Gabor_S1_D0	BG_E15_A_Gabor_S1_D90	BG_E15_A_Gabor_S1_D45	BG_E15_A_Gabor_S1_D135	BG_E15_A_Gabor_S2_contrast	BG_E15_A_Gabor_S2_deviation	BG_E15_A_Gabor_S2_peak	BG_E15_A_Gabor_S2_orthogonal	BG_E15_A_Gabor_S2_D0	BG_E15_A_Gabor_S2_D90	BG_E15_A_Gabor_S2_D45	BG_E15_A_Gabor_S2_D135	BG_E15_A_Gabor_S3_contrast	BG_E15_A_Gabor_S3_deviation	BG_E15_A_Gabor_S3_peak	BG_E15_A_Gabor_S3_orthogonal	BG_E15_A_Gabor_S3_D0	BG_E15_A_Gabor_S3_D90	BG_E15_A_Gabor_S3_D45	BG_E15_A_Gabor_S3_D135	BG_E15_A_Gabor_S4_contrast	BG_E15_A_Gabor_S4_deviation	BG_E15_A_Gabor_S4_peak	BG_E15_A_Gabor_S4_orthogonal	BG_E15_A_Gabor_S4_D0	BG_E15_A_Gabor_S4_D90	BG_E15_A_Gabor_S4_D45	BG_E15_A_Gabor_S4_D135	BG_E15_A_Gabor_S5_contrast	BG_E15_A_Gabor_S5_deviation	BG_E15_A_Gabor_S5_peak	BG_E15_A_Gabor_S5_orthogonal	BG_E15_A_Gabor_S5_D0	BG_E15_A_Gabor_S5_D90	BG_E15_A_Gabor_S5_D45	BG_E15_A_Gabor_S5_D135	BG_E15_A_Gabor_S6_contrast	BG_E15_A_Gabor_S6_deviation	BG_E15_A_Gabor_S6_peak	BG_E15_A_Gabor_S6_orthogonal	BG_E15_A_Gabor_S6_D0	BG_E15_A_Gabor_S6_D90	BG_E15_A_Gabor_S6_D45	BG_E15_A_Gabor_S6_D135	BG_E15_B_Gabor_S1_contrast	BG_E15_B_Gabor_S1_deviation	BG_E15_B_Gabor_S1_peak	BG_E15_B_Gabor_S1_orthogonal	BG_E15_B_Gabor_S1_D0	BG_E15_B_Gabor_S1_D90	BG_E15_B_Gabor_S1_D45	BG_E15_B_Gabor_S1_D135	BG_E15_B_Gabor_S2_contrast	BG_E15_B_Gabor_S2_deviation	BG_E15_B_Gabor_S2_peak	BG_E15_B_Gabor_S2_orthogonal	BG_E15_B_Gabor_S2_D0	BG_E15_B_Gabor_S2_D90	BG_E15_B_Gabor_S2_D45	BG_E15_B_Gabor_S2_D135	BG_E15_B_Gabor_S3_contrast	BG_E15_B_Gabor_S3_deviation	BG_E15_B_Gabor_S3_peak	BG_E15_B_Gabor_S3_orthogonal	BG_E15_B_Gabor_S3_D0	BG_E15_B_Gabor_S3_D90	BG_E15_B_Gabor_S3_D45	BG_E15_B_Gabor_S3_D135	BG_E15_B_Gabor_S4_contrast	BG_E15_B_Gabor_S4_deviation	BG_E15_B_Gabor_S4_peak	BG_E15_B_Gabor_S4_orthogonal	BG_E15_B_Gabor_S4_D0	BG_E15_B_Gabor_S4_D90	BG_E15_B_Gabor_S4_D45	BG_E15_B_Gabor_S4_D135	BG_E15_B_Gabor_S5_contrast	BG_E15_B_Gabor_S5_deviation	BG_E15_B_Gabor_S5_peak	BG_E15_B_Gabor_S5_orthogonal	BG_E15_B_Gabor_S5_D0	BG_E15_B_Gabor_S5_D90	BG_E15_B_Gabor_S5_D45	BG_E15_B_Gabor_S5_D135	BG_E15_B_Gabor_S6_contrast	BG_E15_B_Gabor_S6_deviation	BG_E15_B_Gabor_S6_peak	BG_E15_B_Gabor_S6_orthogonal	BG_E15_B_Gabor_S6_D0	BG_E15_B_Gabor_S6_D90	BG_E15_B_Gabor_S6_D45	BG_E15_B_Gabor_S6_D135
16_heathBog	N_background_9.tif	3.06E+01	2.20E+01	-1.52E+01	7.68E+00	2.05E+01	1.12E+01	1.20E-02	3.75E-04	1.22E-02	1.15E-02	1.22E-02	1.15E-02	1.22E-02	1.22E-02	1.07E-02	5.68E-04	1.13E-02	1.08E-02	1.13E-02	9.93E-03	1.08E-02	1.07E-02	8.81E-03	4.09E-04	9.10E-03	8.20E-03	8.94E-03	8.20E-03	9.10E-03	8.98E-03	7.15E-03	3.11E-04	7.46E-03	7.00E-03	6.78E-03	7.00E-03	7.46E-03	7.34E-03	6.40E-03	7.53E-04	7.43E-03	5.61E-03	5.61E-03	7.43E-03	6.29E-03	6.29E-03	6.20E-03	2.82E-04	6.62E-03	6.03E-03	6.10E-03	6.05E-03	6.03E-03	6.62E-03	4.31E-03	3.06E-04	4.62E-03	3.90E-03	3.90E-03	4.62E-03	4.28E-03	4.43E-03	4.06E-03	2.36E-04	4.30E-03	3.77E-03	3.77E-03	4.30E-03	3.98E-03	4.20E-03	3.45E-03	2.01E-04	3.62E-03	3.22E-03	3.22E-03	3.62E-03	3.34E-03	3.62E-03	2.96E-03	1.12E-04	3.05E-03	2.80E-03	2.80E-03	3.05E-03	3.02E-03	2.97E-03	2.61E-03	2.88E-04	2.86E-03	2.36E-03	2.36E-03	2.86E-03	2.85E-03	2.36E-03	2.82E-03	3.21E-04	3.29E-03	2.62E-03	2.62E-03	3.29E-03	2.80E-03	2.60E-03	5.99E-03	3.19E-04	6.28E-03	5.93E-03	5.56E-03	6.19E-03	5.93E-03	6.28E-03	5.74E-03	3.35E-04	6.19E-03	5.52E-03	5.45E-03	5.81E-03	5.52E-03	6.19E-03	5.00E-03	3.55E-04	5.46E-03	4.91E-03	4.60E-03	5.03E-03	4.91E-03	5.46E-03	4.36E-03	2.90E-04	4.69E-03	4.44E-03	4.00E-03	4.44E-03	4.69E-03	4.29E-03	4.23E-03	6.80E-04	5.05E-03	3.39E-03	3.39E-03	5.05E-03	4.19E-03	4.30E-03	4.60E-03	6.66E-04	5.46E-03	3.90E-03	3.90E-03	5.46E-03	4.31E-03	4.73E-03
17_heathErosion	D_background_0.tif	6.71E+01	2.26E+01	-2.91E+00	7.07E+00	2.20E+01	7.91E+00	7.51E-03	1.22E-04	7.59E-03	7.33E-03	7.33E-03	7.59E-03	7.59E-03	7.53E-03	7.02E-03	1.20E-04	7.14E-03	7.08E-03	6.87E-03	7.08E-03	7.14E-03	6.97E-03	6.87E-03	1.32E-04	7.02E-03	6.81E-03	6.94E-03	6.81E-03	7.02E-03	6.72E-03	7.27E-03	6.92E-04	7.97E-03	6.80E-03	7.76E-03	6.80E-03	7.97E-03	6.57E-03	9.59E-03	2.26E-03	1.24E-02	1.02E-02	1.24E-02	7.06E-03	1.02E-02	8.74E-03	1.24E-02	4.30E-03	1.76E-02	1.41E-02	1.76E-02	8.25E-03	1.41E-02	9.51E-03	3.50E-03	4.57E-05	3.54E-03	3.47E-03	3.46E-03	3.54E-03	3.47E-03	3.54E-03	3.21E-03	4.29E-05	3.26E-03	3.17E-03	3.17E-03	3.22E-03	3.17E-03	3.26E-03	2.75E-03	5.21E-05	2.81E-03	2.68E-03	2.68E-03	2.81E-03	2.77E-03	2.75E-03	2.62E-03	1.18E-04	2.73E-03	2.67E-03	2.64E-03	2.46E-03	2.67E-03	2.73E-03	2.64E-03	3.08E-04	3.04E-03	2.73E-03	3.04E-03	2.43E-03	2.73E-03	2.37E-03	2.62E-03	2.04E-04	2.83E-03	2.42E-03	2.83E-03	2.76E-03	2.42E-03	2.47E-03	3.64E-03	1.04E-04	3.75E-03	3.51E-03	3.51E-03	3.75E-03	3.69E-03	3.61E-03	3.70E-03	1.08E-04	3.82E-03	3.56E-03	3.56E-03	3.82E-03	3.70E-03	3.69E-03	3.81E-03	2.08E-04	4.03E-03	3.94E-03	3.64E-03	3.94E-03	4.03E-03	3.62E-03	3.63E-03	1.72E-04	3.84E-03	3.52E-03	3.52E-03	3.84E-03	3.70E-03	3.46E-03	3.38E-03	2.21E-04	3.65E-03	3.43E-03	3.65E-03	3.32E-03	3.43E-03	3.12E-03	3.25E-03	5.60E-04	4.05E-03	2.80E-03	4.05E-03	2.94E-03	2.80E-03	3.23E-03
17_heathErosion	D_background_1.tif	6.83E+01	2.26E+01	-3.83E-01	6.33E+00	2.17E+01	8.51E+00	7.68E-03	2.21E-04	7.89E-03	7.84E-03	7.45E-03	7.84E-03	7.89E-03	7.53E-03	7.43E-03	3.52E-04	7.80E-03	7.66E-03	7.10E-03	7.66E-03	7.80E-03	7.16E-03	7.38E-03	2.08E-04	7.55E-03	7.55E-03	7.13E-03	7.55E-03	7.55E-03	7.28E-03	7.38E-03	2.67E-04	7.68E-03	7.40E-03	7.03E-03	7.42E-03	7.40E-03	7.68E-03	8.42E-03	7.36E-04	9.50E-03	8.27E-03	8.27E-03	9.50E-03	7.98E-03	7.93E-03	1.27E-02	2.78E-03	1.68E-02	1.11E-02	1.68E-02	1.09E-02	1.11E-02	1.19E-02	2.82E-03	2.99E-05	2.86E-03	2.82E-03	2.82E-03	2.86E-03	2.82E-03	2.79E-03	2.69E-03	5.73E-05	2.77E-03	2.67E-03	2.64E-03	2.67E-03	2.77E-03	2.66E-03	2.46E-03	5.09E-05	2.51E-03	2.45E-03	2.39E-03	2.45E-03	2.51E-03	2.49E-03	2.26E-03	9.58E-05	2.36E-03	2.14E-03	2.14E-03	2.36E-03	2.29E-03	2.23E-03	2.64E-03	1.29E-04	2.75E-03	2.71E-03	2.46E-03	2.65E-03	2.71E-03	2.75E-03	2.81E-03	3.90E-04	3.25E-03	2.82E-03	2.82E-03	3.25E-03	2.88E-03	2.30E-03	3.75E-03	8.65E-05	3.83E-03	3.82E-03	3.66E-03	3.82E-03	3.83E-03	3.69E-03	3.79E-03	1.01E-04	3.90E-03	3.82E-03	3.67E-03	3.82E-03	3.90E-03	3.74E-03	3.80E-03	6.30E-05	3.88E-03	3.83E-03	3.74E-03	3.83E-03	3.88E-03	3.76E-03	3.63E-03	2.35E-04	3.95E-03	3.40E-03	3.66E-03	3.53E-03	3.40E-03	3.95E-03	3.13E-03	2.38E-04	3.43E-03	2.87E-03	2.87E-03	3.43E-03	3.19E-03	3.03E-03	3.59E-03	5.62E-04	4.32E-03	3.65E-03	3.41E-03	3.65E-03	4.32E-03	2.97E-03
17_heathErosion	D_background_10.tif	7.41E+01	1.31E+01	4.08E-01	3.02E+00	1.40E+01	4.84E+00	4.22E-03	2.46E-04	4.49E-03	4.14E-03	4.49E-03	3.92E-03	4.14E-03	4.33E-03	4.11E-03	1.76E-04	4.25E-03	4.22E-03	4.25E-03	3.86E-03	4.22E-03	4.13E-03	4.41E-03	1.40E-04	4.58E-03	4.24E-03	4.44E-03	4.24E-03	4.58E-03	4.39E-03	4.95E-03	2.46E-04	5.19E-03	5.11E-03	4.67E-03	5.11E-03	5.19E-03	4.82E-03	5.95E-03	3.47E-04	6.21E-03	5.46E-03	5.46E-03	6.21E-03	6.19E-03	5.95E-03	7.62E-03	1.47E-03	9.10E-03	8.02E-03	5.59E-03	7.79E-03	8.02E-03	9.10E-03	1.35E-03	1.16E-05	1.36E-03	1.35E-03	1.36E-03	1.34E-03	1.35E-03	1.36E-03	1.24E-03	3.74E-05	1.28E-03	1.26E-03	1.19E-03	1.22E-03	1.26E-03	1.28E-03	1.24E-03	4.47E-05	1.27E-03	1.26E-03	1.17E-03	1.26E-03	1.27E-03	1.24E-03	1.20E-03	1.29E-04	1.39E-03	1.14E-03	1.19E-03	1.14E-03	1.39E-03	1.10E-03	1.02E-03	5.62E-05	1.09E-03	1.02E-03	1.02E-03	1.09E-03	9.48E-04	1.02E-03	9.60E-04	9.47E-05	1.06E-03	8.31E-04	1.06E-03	9.77E-04	8.31E-04	9.75E-04	1.80E-03	6.51E-06	1.80E-03	1.79E-03	1.80E-03	1.79E-03	1.79E-03	1.80E-03	1.77E-03	6.68E-05	1.84E-03	1.78E-03	1.77E-03	1.68E-03	1.78E-03	1.84E-03	1.94E-03	7.47E-05	2.00E-03	1.98E-03	1.96E-03	1.83E-03	1.98E-03	2.00E-03	2.32E-03	1.05E-04	2.42E-03	2.22E-03	2.41E-03	2.25E-03	2.22E-03	2.42E-03	2.80E-03	1.35E-04	2.96E-03	2.65E-03	2.73E-03	2.86E-03	2.65E-03	2.96E-03	3.16E-03	2.96E-04	3.50E-03	3.13E-03	3.24E-03	2.79E-03	3.13E-03	3.50E-03
17_heathErosion	D_background_11.tif	6.29E+01	1.75E+01	-1.30E+00	6.45E+00	1.92E+01	5.58E+00	5.71E-03	2.51E-04	5.98E-03	5.77E-03	5.98E-03	5.37E-03	5.77E-03	5.74E-03	4.83E-03	1.96E-04	5.05E-03	4.66E-03	5.05E-03	4.66E-03	4.66E-03	4.93E-03	4.56E-03	1.90E-04	4.74E-03	4.37E-03	4.74E-03	4.43E-03	4.37E-03	4.72E-03	5.01E-03	2.67E-04	5.35E-03	4.70E-03	4.98E-03	5.01E-03	4.70E-03	5.35E-03	6.22E-03	5.98E-04	6.92E-03	5.65E-03	5.80E-03	6.52E-03	5.65E-03	6.92E-03	9.62E-03	8.11E-04	1.07E-02	9.18E-03	8.87E-03	9.68E-03	9.18E-03	1.07E-02	2.59E-03	9.35E-05	2.72E-03	2.56E-03	2.58E-03	2.50E-03	2.56E-03	2.72E-03	2.40E-03	4.26E-05	2.44E-03	2.40E-03	2.44E-03	2.34E-03	2.40E-03	2.41E-03	2.25E-03	9.55E-05	2.36E-03	2.22E-03	2.14E-03	2.22E-03	2.36E-03	2.30E-03	2.42E-03	1.25E-04	2.52E-03	2.40E-03	2.24E-03	2.50E-03	2.40E-03	2.52E-03	3.23E-03	4.70E-04	3.66E-03	2.88E-03	2.88E-03	3.66E-03	2.77E-03	3.60E-03	4.57E-03	4.80E-04	5.27E-03	4.19E-03	4.37E-03	4.43E-03	4.19E-03	5.27E-03	2.51E-03	3.55E-05	2.55E-03	2.47E-03	2.55E-03	2.49E-03	2.47E-03	2.52E-03	2.14E-03	8.11E-05	2.23E-03	2.12E-03	2.23E-03	2.04E-03	2.12E-03	2.16E-03	1.99E-03	9.80E-05	2.13E-03	1.91E-03	1.97E-03	1.94E-03	1.91E-03	2.13E-03	2.07E-03	1.71E-04	2.32E-03	1.92E-03	2.02E-03	2.02E-03	1.92E-03	2.32E-03	2.79E-03	1.43E-04	2.89E-03	2.58E-03	2.58E-03	2.89E-03	2.80E-03	2.87E-03	3.18E-03	2.56E-04	3.49E-03	3.24E-03	2.87E-03	3.13E-03	3.24E-03	3.49E-03
17_heathErosion	D_background_12.tif	6.78E+01	1.58E+01	-2.20E-01	5.00E+00	1.91E+01	5.19E+00	5.15E-03	2.47E-04	5.38E-03	5.19E-03	5.38E-03	4.80E-03	5.19E-03	5.23E-03	4.49E-03	2.06E-04	4.64E-03	4.49E-03	4.64E-03	4.20E-03	4.49E-03	4.63E-03	4.76E-03	1.56E-04	4.98E-03	4.63E-03	4.67E-03	4.75E-03	4.63E-03	4.98E-03	5.90E-03	2.81E-04	6.29E-03	5.66E-03	5.66E-03	6.29E-03	5.94E-03	5.73E-03	7.62E-03	2.65E-04	7.92E-03	7.29E-03	7.29E-03	7.92E-03	7.57E-03	7.71E-03	8.58E-03	1.26E-03	1.04E-02	7.58E-03	1.04E-02	8.46E-03	7.58E-03	7.87E-03	2.33E-03	6.12E-05	2.41E-03	2.35E-03	2.41E-03	2.27E-03	2.35E-03	2.30E-03	2.15E-03	6.98E-05	2.25E-03	2.09E-03	2.14E-03	2.09E-03	2.25E-03	2.11E-03	2.11E-03	1.40E-04	2.21E-03	2.15E-03	2.18E-03	2.15E-03	2.21E-03	1.90E-03	2.21E-03	1.81E-04	2.39E-03	2.26E-03	2.25E-03	2.26E-03	2.39E-03	1.96E-03	2.73E-03	3.30E-04	3.01E-03	2.98E-03	2.63E-03	2.98E-03	3.01E-03	2.31E-03	2.32E-03	2.66E-04	2.62E-03	2.46E-03	2.46E-03	2.62E-03	2.07E-03	2.12E-03	2.37E-03	4.05E-05	2.41E-03	2.32E-03	2.41E-03	2.35E-03	2.32E-03	2.38E-03	2.06E-03	6.04E-05	2.13E-03	2.02E-03	2.09E-03	2.00E-03	2.02E-03	2.13E-03	2.08E-03	6.42E-05	2.14E-03	1.99E-03	1.99E-03	2.14E-03	2.08E-03	2.10E-03	2.32E-03	1.38E-04	2.50E-03	2.18E-03	2.18E-03	2.50E-03	2.34E-03	2.25E-03	2.65E-03	2.99E-04	2.96E-03	2.51E-03	2.51E-03	2.96E-03	2.83E-03	2.30E-03	2.38E-03	4.46E-04	2.80E-03	2.43E-03	2.43E-03	2.80E-03	2.55E-03	1.76E-03
17_heathErosion	D_background_13.tif	5.85E+01	2.01E+01	-4.75E+00	7.31E+00	1.98E+01	7.53E+00	5.73E-03	3.08E-04	6.08E-03	5.77E-03	6.08E-03	5.33E-03	5.77E-03	5.73E-03	4.65E-03	2.58E-04	4.90E-03	4.72E-03	4.90E-03	4.29E-03	4.72E-03	4.70E-03	4.43E-03	1.33E-04	4.60E-03	4.32E-03	4.48E-03	4.33E-03	4.32E-03	4.60E-03	4.87E-03	2.45E-04	5.07E-03	4.52E-03	4.91E-03	4.99E-03	4.52E-03	5.07E-03	7.10E-03	7.43E-04	8.04E-03	6.94E-03	6.94E-03	8.04E-03	6.23E-03	7.18E-03	1.42E-02	2.85E-03	1.69E-02	1.51E-02	1.51E-02	1.69E-02	1.02E-02	1.47E-02	3.25E-03	7.83E-05	3.32E-03	3.30E-03	3.32E-03	3.23E-03	3.30E-03	3.15E-03	2.96E-03	9.98E-05	3.09E-03	2.87E-03	2.98E-03	2.87E-03	3.09E-03	2.88E-03	2.76E-03	1.18E-04	2.90E-03	2.74E-03	2.80E-03	2.74E-03	2.90E-03	2.61E-03	2.66E-03	1.06E-04	2.81E-03	2.67E-03	2.67E-03	2.81E-03	2.59E-03	2.58E-03	3.16E-03	3.45E-04	3.48E-03	2.70E-03	2.70E-03	3.48E-03	3.11E-03	3.36E-03	4.63E-03	3.95E-04	5.06E-03	4.75E-03	4.75E-03	5.06E-03	4.59E-03	4.11E-03	3.04E-03	3.73E-05	3.08E-03	3.06E-03	3.08E-03	3.01E-03	3.06E-03	3.00E-03	2.56E-03	7.80E-05	2.61E-03	2.45E-03	2.59E-03	2.45E-03	2.61E-03	2.60E-03	2.39E-03	6.45E-05	2.45E-03	2.38E-03	2.41E-03	2.30E-03	2.38E-03	2.45E-03	2.62E-03	1.33E-04	2.78E-03	2.48E-03	2.68E-03	2.55E-03	2.48E-03	2.78E-03	3.04E-03	7.56E-05	3.15E-03	2.99E-03	3.15E-03	2.99E-03	2.99E-03	3.05E-03	4.84E-03	8.02E-04	5.78E-03	3.82E-03	5.78E-03	4.85E-03	3.82E-03	4.89E-03
17_heathErosion	D_background_14.tif	5.80E+01	1.85E+01	-4.62E+00	8.34E+00	2.30E+01	6.37E+00	6.63E-03	2.95E-04	6.96E-03	6.65E-03	6.96E-03	6.24E-03	6.65E-03	6.67E-03	4.92E-03	1.58E-04	5.10E-03	4.77E-03	5.10E-03	4.79E-03	4.77E-03	5.00E-03	4.46E-03	2.44E-04	4.70E-03	4.19E-03	4.62E-03	4.32E-03	4.19E-03	4.70E-03	4.69E-03	1.72E-04	4.89E-03	4.75E-03	4.89E-03	4.49E-03	4.75E-03	4.62E-03	5.95E-03	2.84E-04	6.19E-03	5.87E-03	5.87E-03	6.19E-03	6.17E-03	5.59E-03	8.90E-03	6.82E-04	9.48E-03	8.49E-03	8.49E-03	9.48E-03	9.47E-03	8.14E-03	4.28E-03	1.50E-04	4.44E-03	4.36E-03	4.44E-03	4.10E-03	4.36E-03	4.22E-03	3.84E-03	1.62E-04	3.99E-03	3.62E-03	3.94E-03	3.62E-03	3.99E-03	3.83E-03	3.42E-03	1.17E-04	3.53E-03	3.26E-03	3.45E-03	3.26E-03	3.53E-03	3.43E-03	3.21E-03	6.40E-05	3.29E-03	3.21E-03	3.13E-03	3.21E-03	3.29E-03	3.19E-03	3.06E-03	2.69E-04	3.41E-03	2.76E-03	2.76E-03	3.41E-03	3.00E-03	3.06E-03	3.67E-03	2.85E-04	4.07E-03	3.65E-03	3.41E-03	3.65E-03	4.07E-03	3.54E-03	3.34E-03	9.12E-05	3.45E-03	3.26E-03	3.45E-03	3.27E-03	3.26E-03	3.39E-03	2.77E-03	1.06E-04	2.87E-03	2.71E-03	2.85E-03	2.65E-03	2.71E-03	2.87E-03	2.40E-03	1.09E-04	2.52E-03	2.32E-03	2.52E-03	2.29E-03	2.32E-03	2.45E-03	2.30E-03	1.30E-04	2.49E-03	2.18E-03	2.28E-03	2.28E-03	2.18E-03	2.49E-03	2.37E-03	2.05E-04	2.60E-03	2.15E-03	2.15E-03	2.60E-03	2.47E-03	2.25E-03	2.69E-03	4.42E-04	3.10E-03	2.49E-03	2.49E-03	3.10E-03	3.01E-03	2.17E-03
17_heathErosion	D_background_15.tif	7.57E+01	1.39E+01	4.48E-01	4.23E+00	1.61E+01	6.02E+00	4.88E-03	3.49E-04	5.29E-03	4.44E-03	4.89E-03	4.90E-03	4.44E-03	5.29E-03	5.01E-03	3.76E-04	5.41E-03	4.50E-03	5.02E-03	5.10E-03	4.50E-03	5.41E-03	5.05E-03	3.36E-04	5.50E-03	4.69E-03	4.96E-03	5.05E-03	4.69E-03	5.50E-03	5.21E-03	4.77E-04	5.76E-03	5.41E-03	4.66E-03	5.02E-03	5.41E-03	5.76E-03	6.79E-03	1.34E-03	7.98E-03	5.45E-03	5.45E-03	7.98E-03	7.90E-03	5.82E-03	9.37E-03	4.27E-03	1.46E-02	1.10E-02	6.58E-03	1.10E-02	1.46E-02	5.27E-03	1.74E-03	9.28E-05	1.85E-03	1.62E-03	1.75E-03	1.75E-03	1.62E-03	1.85E-03	1.74E-03	1.21E-04	1.89E-03	1.60E-03	1.73E-03	1.72E-03	1.60E-03	1.89E-03	1.70E-03	2.98E-05	1.73E-03	1.69E-03	1.67E-03	1.72E-03	1.69E-03	1.73E-03	1.93E-03	2.18E-04	2.19E-03	1.79E-03	1.71E-03	1.79E-03	2.19E-03	2.03E-03	2.47E-03	7.29E-04	3.50E-03	2.47E-03	1.99E-03	2.47E-03	3.50E-03	1.91E-03	3.55E-03	1.03E-03	4.97E-03	3.01E-03	3.63E-03	3.01E-03	4.97E-03	2.60E-03	2.44E-03	9.78E-05	2.55E-03	2.33E-03	2.40E-03	2.48E-03	2.33E-03	2.55E-03	2.67E-03	9.87E-05	2.80E-03	2.58E-03	2.62E-03	2.67E-03	2.58E-03	2.80E-03	2.84E-03	9.42E-05	2.92E-03	2.76E-03	2.75E-03	2.92E-03	2.76E-03	2.92E-03	3.04E-03	1.55E-04	3.17E-03	2.99E-03	2.84E-03	2.99E-03	3.17E-03	3.15E-03	3.31E-03	4.79E-04	3.89E-03	3.49E-03	2.81E-03	3.49E-03	3.89E-03	3.04E-03	3.50E-03	8.48E-04	4.31E-03	2.44E-03	2.44E-03	4.31E-03	4.04E-03	3.21E-03
17_heathErosion	D_background_16.tif	7.29E+01	1.71E+01	5.81E-01	4.46E+00	1.70E+01	5.76E+00	5.65E-03	2.08E-04	5.89E-03	5.40E-03	5.59E-03	5.73E-03	5.40E-03	5.89E-03	5.52E-03	1.91E-04	5.70E-03	5.40E-03	5.31E-03	5.66E-03	5.40E-03	5.70E-03	5.70E-03	2.40E-04	5.95E-03	5.70E-03	5.38E-03	5.76E-03	5.70E-03	5.95E-03	5.94E-03	2.68E-04	6.34E-03	5.84E-03	5.74E-03	5.87E-03	5.84E-03	6.34E-03	6.74E-03	5.33E-04	7.26E-03	6.71E-03	6.02E-03	6.98E-03	6.71E-03	7.26E-03	1.03E-02	3.01E-03	1.46E-02	9.78E-03	8.72E-03	9.78E-03	1.46E-02	7.95E-03	2.11E-03	7.22E-05	2.18E-03	2.01E-03	2.13E-03	2.11E-03	2.01E-03	2.18E-03	2.03E-03	9.62E-05	2.16E-03	1.92E-03	2.01E-03	2.02E-03	1.92E-03	2.16E-03	1.86E-03	5.15E-05	1.90E-03	1.78E-03	1.86E-03	1.88E-03	1.78E-03	1.90E-03	1.64E-03	1.26E-04	1.81E-03	1.65E-03	1.56E-03	1.65E-03	1.81E-03	1.53E-03	1.39E-03	1.84E-04	1.55E-03	1.54E-03	1.17E-03	1.54E-03	1.55E-03	1.32E-03	1.43E-03	3.24E-04	1.84E-03	1.29E-03	1.09E-03	1.52E-03	1.29E-03	1.84E-03	2.51E-03	8.53E-05	2.62E-03	2.43E-03	2.43E-03	2.62E-03	2.47E-03	2.55E-03	2.46E-03	5.81E-05	2.52E-03	2.46E-03	2.38E-03	2.49E-03	2.46E-03	2.52E-03	2.49E-03	5.70E-05	2.57E-03	2.46E-03	2.46E-03	2.46E-03	2.46E-03	2.57E-03	2.45E-03	1.01E-04	2.58E-03	2.35E-03	2.48E-03	2.35E-03	2.58E-03	2.39E-03	2.39E-03	4.41E-04	3.00E-03	2.30E-03	1.94E-03	2.30E-03	3.00E-03	2.31E-03	2.62E-03	8.55E-04	3.84E-03	2.58E-03	2.18E-03	2.58E-03	3.84E-03	1.90E-03
17_heathErosion	D_background_17.tif	5.88E+01	2.12E+01	-1.90E+00	7.27E+00	1.96E+01	7.78E+00	6.51E-03	2.42E-04	6.84E-03	6.33E-03	6.52E-03	6.33E-03	6.33E-03	6.84E-03	5.53E-03	1.93E-04	5.79E-03	5.43E-03	5.55E-03	5.35E-03	5.43E-03	5.79E-03	5.11E-03	2.04E-04	5.30E-03	5.00E-03	5.26E-03	4.88E-03	5.00E-03	5.30E-03	5.11E-03	4.17E-04	5.73E-03	4.92E-03	5.73E-03	4.82E-03	4.92E-03	4.98E-03	6.56E-03	1.10E-03	8.20E-03	6.12E-03	8.20E-03	6.01E-03	6.12E-03	5.90E-03	8.49E-03	1.60E-03	1.06E-02	6.86E-03	1.06E-02	7.69E-03	6.86E-03	8.84E-03	3.67E-03	9.92E-05	3.75E-03	3.63E-03	3.54E-03	3.74E-03	3.63E-03	3.75E-03	3.37E-03	1.10E-04	3.53E-03	3.32E-03	3.34E-03	3.30E-03	3.32E-03	3.53E-03	3.06E-03	6.20E-05	3.15E-03	3.02E-03	3.03E-03	3.03E-03	3.02E-03	3.15E-03	2.94E-03	1.62E-04	3.10E-03	3.03E-03	3.03E-03	3.10E-03	2.73E-03	2.88E-03	3.03E-03	2.98E-04	3.29E-03	3.22E-03	3.22E-03	3.29E-03	3.00E-03	2.63E-03	3.29E-03	1.39E-04	3.43E-03	3.10E-03	3.43E-03	3.34E-03	3.10E-03	3.29E-03	3.24E-03	7.98E-05	3.36E-03	3.19E-03	3.20E-03	3.22E-03	3.19E-03	3.36E-03	2.84E-03	1.07E-04	2.91E-03	2.88E-03	2.91E-03	2.68E-03	2.88E-03	2.89E-03	2.76E-03	9.61E-05	2.88E-03	2.71E-03	2.88E-03	2.66E-03	2.71E-03	2.78E-03	2.96E-03	2.77E-04	3.36E-03	2.72E-03	3.36E-03	2.88E-03	2.72E-03	2.87E-03	3.29E-03	5.23E-04	4.07E-03	3.07E-03	4.07E-03	3.09E-03	3.07E-03	2.94E-03	3.52E-03	6.16E-04	4.35E-03	2.95E-03	4.35E-03	3.18E-03	2.95E-03	3.62E-03
17_heathErosion	D_background_18.tif	7.90E+01	1.55E+01	4.34E+00	5.16E+00	2.03E+01	6.11E+00	5.40E-03	2.88E-04	5.76E-03	5.08E-03	5.47E-03	5.30E-03	5.08E-03	5.76E-03	5.57E-03	4.09E-04	6.10E-03	5.16E-03	5.68E-03	5.36E-03	5.16E-03	6.10E-03	5.82E-03	5.82E-04	6.68E-03	5.38E-03	5.62E-03	5.61E-03	5.38E-03	6.68E-03	5.63E-03	3.40E-04	6.10E-03	5.29E-03	5.55E-03	5.59E-03	5.29E-03	6.10E-03	6.22E-03	5.11E-04	6.71E-03	5.83E-03	5.83E-03	6.71E-03	6.61E-03	5.73E-03	9.21E-03	2.80E-03	1.25E-02	7.41E-03	7.41E-03	1.25E-02	1.06E-02	6.41E-03	2.16E-03	6.65E-05	2.24E-03	2.09E-03	2.19E-03	2.14E-03	2.09E-03	2.24E-03	2.11E-03	7.36E-05	2.18E-03	2.06E-03	2.17E-03	2.04E-03	2.06E-03	2.18E-03	2.18E-03	7.42E-05	2.28E-03	2.19E-03	2.10E-03	2.16E-03	2.19E-03	2.28E-03	2.08E-03	6.11E-05	2.15E-03	2.00E-03	2.00E-03	2.15E-03	2.08E-03	2.10E-03	1.88E-03	3.57E-05	1.91E-03	1.90E-03	1.91E-03	1.89E-03	1.90E-03	1.83E-03	1.67E-03	3.77E-04	2.14E-03	1.73E-03	1.59E-03	1.73E-03	2.14E-03	1.23E-03	2.59E-03	4.47E-05	2.62E-03	2.59E-03	2.59E-03	2.62E-03	2.52E-03	2.61E-03	2.75E-03	5.98E-05	2.82E-03	2.71E-03	2.70E-03	2.77E-03	2.71E-03	2.82E-03	2.96E-03	9.04E-05	3.05E-03	2.84E-03	2.84E-03	3.05E-03	2.94E-03	3.00E-03	2.87E-03	8.00E-05	2.95E-03	2.85E-03	2.95E-03	2.91E-03	2.85E-03	2.77E-03	2.42E-03	8.64E-05	2.50E-03	2.32E-03	2.38E-03	2.32E-03	2.50E-03	2.48E-03	2.08E-03	2.55E-04	2.32E-03	2.28E-03	1.85E-03	2.28E-03	2.32E-03	1.87E-03
17_heathErosion	D_background_19.tif	8.24E+01	1.26E+01	4.18E+00	5.31E+00	2.32E+01	6.11E+00	5.12E-03	3.90E-04	5.52E-03	4.78E-03	5.39E-03	4.78E-03	5.52E-03	4.80E-03	5.57E-03	5.60E-04	6.10E-03	5.07E-03	5.99E-03	5.07E-03	6.10E-03	5.10E-03	5.69E-03	6.48E-04	6.36E-03	5.01E-03	6.10E-03	5.01E-03	6.36E-03	5.27E-03	4.91E-03	5.27E-04	5.52E-03	4.39E-03	5.17E-03	4.39E-03	5.52E-03	4.57E-03	3.87E-03	4.56E-04	4.46E-03	3.88E-03	3.35E-03	3.88E-03	4.46E-03	3.78E-03	3.80E-03	7.58E-04	4.84E-03	3.04E-03	3.04E-03	4.84E-03	3.56E-03	3.77E-03	2.11E-03	6.80E-05	2.17E-03	2.17E-03	2.17E-03	2.05E-03	2.17E-03	2.06E-03	2.11E-03	7.88E-05	2.19E-03	2.04E-03	2.17E-03	2.04E-03	2.19E-03	2.05E-03	2.13E-03	7.98E-05	2.24E-03	2.06E-03	2.15E-03	2.06E-03	2.24E-03	2.09E-03	1.95E-03	1.00E-04	2.07E-03	1.83E-03	1.94E-03	1.83E-03	2.07E-03	1.99E-03	1.62E-03	1.45E-04	1.82E-03	1.52E-03	1.50E-03	1.52E-03	1.82E-03	1.64E-03	1.45E-03	2.76E-04	1.80E-03	1.54E-03	1.54E-03	1.80E-03	1.28E-03	1.19E-03	2.59E-03	7.31E-05	2.69E-03	2.58E-03	2.59E-03	2.58E-03	2.69E-03	2.51E-03	2.77E-03	5.01E-05	2.81E-03	2.80E-03	2.81E-03	2.70E-03	2.80E-03	2.77E-03	2.95E-03	1.23E-04	3.11E-03	2.88E-03	3.11E-03	2.83E-03	2.88E-03	2.98E-03	2.82E-03	8.88E-05	2.93E-03	2.72E-03	2.93E-03	2.83E-03	2.72E-03	2.80E-03	2.29E-03	1.04E-04	2.41E-03	2.31E-03	2.16E-03	2.31E-03	2.41E-03	2.26E-03	1.88E-03	2.72E-04	2.25E-03	1.72E-03	2.25E-03	1.92E-03	1.72E-03	1.64E-03
17_heathErosion	D_background_2.tif	6.71E+01	2.12E+01	-1.50E+00	6.02E+00	2.20E+01	7.33E+00	7.11E-03	1.53E-04	7.28E-03	6.91E-03	6.91E-03	7.28E-03	7.08E-03	7.16E-03	7.06E-03	2.83E-04	7.37E-03	6.69E-03	6.69E-03	7.37E-03	7.01E-03	7.15E-03	7.65E-03	2.31E-04	7.97E-03	7.42E-03	7.42E-03	7.97E-03	7.64E-03	7.59E-03	8.29E-03	4.21E-04	8.80E-03	7.91E-03	7.91E-03	8.80E-03	7.97E-03	8.47E-03	9.52E-03	7.26E-04	1.01E-02	1.01E-02	8.73E-03	1.01E-02	1.01E-02	9.08E-03	1.08E-02	1.02E-03	1.17E-02	1.16E-02	9.68E-03	1.16E-02	1.17E-02	1.02E-02	3.05E-03	3.48E-05	3.10E-03	3.02E-03	3.02E-03	3.10E-03	3.06E-03	3.03E-03	2.70E-03	4.48E-05	2.75E-03	2.71E-03	2.64E-03	2.71E-03	2.75E-03	2.70E-03	2.43E-03	2.14E-05	2.45E-03	2.42E-03	2.44E-03	2.42E-03	2.45E-03	2.40E-03	2.08E-03	8.77E-05	2.18E-03	1.97E-03	1.97E-03	2.18E-03	2.11E-03	2.05E-03	1.60E-03	1.58E-04	1.80E-03	1.64E-03	1.44E-03	1.64E-03	1.80E-03	1.53E-03	1.42E-03	1.36E-04	1.57E-03	1.49E-03	1.29E-03	1.31E-03	1.49E-03	1.57E-03	3.38E-03	9.48E-05	3.48E-03	3.25E-03	3.25E-03	3.48E-03	3.40E-03	3.37E-03	3.22E-03	7.09E-05	3.27E-03	3.25E-03	3.12E-03	3.26E-03	3.25E-03	3.27E-03	3.33E-03	1.85E-05	3.35E-03	3.34E-03	3.31E-03	3.34E-03	3.35E-03	3.34E-03	3.33E-03	5.63E-05	3.41E-03	3.29E-03	3.30E-03	3.29E-03	3.41E-03	3.31E-03	3.05E-03	8.92E-05	3.16E-03	3.03E-03	2.95E-03	3.03E-03	3.16E-03	3.07E-03	2.66E-03	3.16E-04	2.99E-03	2.31E-03	2.31E-03	2.99E-03	2.49E-03	2.85E-03
17_heathErosion	D_background_20.tif	7.23E+01	1.78E+01	1.85E+00	5.73E+00	2.22E+01	5.45E+00	5.50E-03	2.35E-04	5.79E-03	5.27E-03	5.58E-03	5.36E-03	5.27E-03	5.79E-03	5.41E-03	2.90E-04	5.81E-03	5.11E-03	5.38E-03	5.35E-03	5.11E-03	5.81E-03	5.74E-03	4.75E-04	6.33E-03	5.18E-03	5.63E-03	5.83E-03	5.18E-03	6.33E-03	5.83E-03	4.62E-04	6.32E-03	5.22E-03	5.80E-03	6.00E-03	5.22E-03	6.32E-03	6.79E-03	7.11E-04	7.51E-03	5.99E-03	6.40E-03	7.25E-03	5.99E-03	7.51E-03	9.43E-03	2.18E-03	1.22E-02	8.09E-03	8.09E-03	1.22E-02	7.32E-03	1.02E-02	2.60E-03	9.44E-05	2.72E-03	2.55E-03	2.72E-03	2.51E-03	2.55E-03	2.61E-03	2.48E-03	7.46E-05	2.57E-03	2.45E-03	2.51E-03	2.40E-03	2.45E-03	2.57E-03	2.32E-03	9.76E-05	2.42E-03	2.33E-03	2.18E-03	2.33E-03	2.33E-03	2.42E-03	2.28E-03	1.70E-04	2.39E-03	2.03E-03	2.39E-03	2.33E-03	2.03E-03	2.38E-03	2.30E-03	2.29E-04	2.51E-03	2.00E-03	2.26E-03	2.44E-03	2.00E-03	2.51E-03	2.87E-03	3.49E-04	3.18E-03	2.38E-03	3.18E-03	3.04E-03	2.38E-03	2.89E-03	2.45E-03	5.57E-05	2.52E-03	2.39E-03	2.46E-03	2.45E-03	2.39E-03	2.52E-03	2.43E-03	1.36E-04	2.61E-03	2.30E-03	2.37E-03	2.42E-03	2.30E-03	2.61E-03	2.47E-03	1.78E-04	2.70E-03	2.31E-03	2.35E-03	2.51E-03	2.31E-03	2.70E-03	2.51E-03	2.12E-04	2.82E-03	2.46E-03	2.37E-03	2.40E-03	2.46E-03	2.82E-03	2.49E-03	2.42E-04	2.72E-03	2.15E-03	2.72E-03	2.52E-03	2.15E-03	2.55E-03	2.22E-03	4.90E-04	2.95E-03	1.96E-03	1.96E-03	2.95E-03	1.92E-03	2.04E-03
17_heathErosion	D_background_21.tif	7.61E+01	1.72E+01	1.18E+00	5.38E+00	2.01E+01	6.58E+00	5.79E-03	2.67E-04	6.01E-03	5.99E-03	6.01E-03	5.44E-03	5.99E-03	5.71E-03	6.14E-03	3.11E-04	6.44E-03	5.73E-03	6.32E-03	5.73E-03	6.44E-03	6.09E-03	6.48E-03	3.25E-04	6.81E-03	6.62E-03	6.81E-03	6.05E-03	6.62E-03	6.44E-03	5.84E-03	4.98E-04	6.46E-03	5.75E-03	6.46E-03	5.25E-03	5.75E-03	5.90E-03	6.96E-03	9.04E-04	7.73E-03	7.03E-03	7.73E-03	5.67E-03	7.03E-03	7.40E-03	1.20E-02	3.73E-03	1.63E-02	9.88E-03	1.63E-02	8.07E-03	9.88E-03	1.37E-02	2.20E-03	5.50E-05	2.28E-03	2.15E-03	2.15E-03	2.28E-03	2.21E-03	2.17E-03	2.20E-03	2.76E-05	2.24E-03	2.18E-03	2.20E-03	2.18E-03	2.24E-03	2.19E-03	2.22E-03	8.77E-05	2.30E-03	2.28E-03	2.30E-03	2.11E-03	2.28E-03	2.20E-03	2.19E-03	1.67E-04	2.36E-03	2.05E-03	2.36E-03	2.04E-03	2.05E-03	2.31E-03	2.39E-03	4.74E-04	2.99E-03	1.94E-03	2.53E-03	2.08E-03	1.94E-03	2.99E-03	3.07E-03	6.35E-04	3.85E-03	2.60E-03	3.31E-03	2.50E-03	2.60E-03	3.85E-03	2.78E-03	4.63E-05	2.84E-03	2.77E-03	2.79E-03	2.77E-03	2.84E-03	2.73E-03	3.09E-03	5.09E-05	3.16E-03	3.06E-03	3.04E-03	3.06E-03	3.16E-03	3.10E-03	3.44E-03	4.90E-05	3.49E-03	3.46E-03	3.45E-03	3.37E-03	3.46E-03	3.49E-03	3.46E-03	1.20E-04	3.62E-03	3.41E-03	3.47E-03	3.41E-03	3.62E-03	3.33E-03	2.69E-03	1.53E-04	2.82E-03	2.78E-03	2.48E-03	2.70E-03	2.78E-03	2.82E-03	2.38E-03	6.86E-04	3.16E-03	1.88E-03	2.76E-03	1.74E-03	1.88E-03	3.16E-03
17_heathErosion	D_background_22.tif	7.24E+01	1.54E+01	1.94E+00	4.05E+00	1.77E+01	4.64E+00	4.60E-03	1.42E-04	4.78E-03	4.44E-03	4.63E-03	4.56E-03	4.44E-03	4.78E-03	4.35E-03	2.45E-04	4.67E-03	4.07E-03	4.35E-03	4.33E-03	4.07E-03	4.67E-03	4.36E-03	2.45E-04	4.68E-03	4.10E-03	4.26E-03	4.40E-03	4.10E-03	4.68E-03	4.63E-03	1.74E-04	4.79E-03	4.45E-03	4.45E-03	4.79E-03	4.52E-03	4.77E-03	5.30E-03	8.63E-04	6.55E-03	4.62E-03	4.86E-03	4.62E-03	6.55E-03	5.16E-03	7.20E-03	1.52E-03	9.01E-03	7.90E-03	5.98E-03	7.90E-03	9.01E-03	5.91E-03	1.93E-03	3.01E-05	1.97E-03	1.90E-03	1.94E-03	1.92E-03	1.90E-03	1.97E-03	1.83E-03	7.16E-05	1.91E-03	1.82E-03	1.91E-03	1.74E-03	1.82E-03	1.87E-03	1.65E-03	7.77E-05	1.71E-03	1.69E-03	1.54E-03	1.69E-03	1.71E-03	1.66E-03	1.46E-03	9.50E-05	1.56E-03	1.35E-03	1.35E-03	1.56E-03	1.51E-03	1.41E-03	1.38E-03	1.32E-04	1.51E-03	1.25E-03	1.25E-03	1.51E-03	1.47E-03	1.28E-03	1.34E-03	3.01E-04	1.73E-03	1.44E-03	1.10E-03	1.44E-03	1.73E-03	1.11E-03	2.10E-03	3.09E-05	2.14E-03	2.08E-03	2.08E-03	2.14E-03	2.08E-03	2.11E-03	1.99E-03	4.06E-05	2.03E-03	1.94E-03	1.94E-03	2.03E-03	1.99E-03	2.01E-03	1.95E-03	8.82E-05	2.02E-03	1.86E-03	1.86E-03	2.02E-03	1.88E-03	2.02E-03	1.95E-03	6.83E-05	2.02E-03	1.87E-03	1.91E-03	1.99E-03	1.87E-03	2.02E-03	1.82E-03	1.17E-04	1.94E-03	1.75E-03	1.90E-03	1.75E-03	1.94E-03	1.70E-03	1.86E-03	2.06E-04	2.13E-03	1.73E-03	1.67E-03	1.73E-03	2.13E-03	1.89E-03
17_heathErosion	D_background_23.tif	5.64E+01	1.67E+01	-5.82E+00	6.98E+00	2.34E+01	6.77E+00	5.18E-03	1.13E-04	5.33E-03	5.15E-03	5.19E-03	5.15E-03	5.33E-03	5.06E-03	3.91E-03	1.49E-04	4.07E-03	3.86E-03	3.98E-03	3.86E-03	4.07E-03	3.72E-03	3.76E-03	1.65E-04	3.96E-03	3.78E-03	3.96E-03	3.75E-03	3.78E-03	3.56E-03	4.89E-03	3.13E-04	5.20E-03	4.46E-03	4.91E-03	4.46E-03	5.20E-03	5.00E-03	7.19E-03	1.05E-03	8.19E-03	7.98E-03	6.07E-03	6.53E-03	7.98E-03	8.19E-03	9.27E-03	1.35E-03	1.09E-02	8.75E-03	7.71E-03	9.76E-03	8.75E-03	1.09E-02	3.65E-03	1.75E-04	3.87E-03	3.44E-03	3.44E-03	3.87E-03	3.67E-03	3.64E-03	3.18E-03	1.06E-04	3.28E-03	3.03E-03	3.03E-03	3.28E-03	3.24E-03	3.18E-03	2.83E-03	6.95E-05	2.93E-03	2.82E-03	2.77E-03	2.82E-03	2.82E-03	2.93E-03	2.74E-03	1.36E-04	2.89E-03	2.79E-03	2.57E-03	2.72E-03	2.79E-03	2.89E-03	2.76E-03	4.98E-04	3.19E-03	2.07E-03	2.07E-03	3.19E-03	2.70E-03	3.06E-03	2.87E-03	5.46E-04	3.59E-03	2.30E-03	2.30E-03	3.59E-03	2.66E-03	2.94E-03	3.35E-03	1.27E-04	3.49E-03	3.20E-03	3.20E-03	3.49E-03	3.41E-03	3.29E-03	2.80E-03	1.02E-04	2.92E-03	2.84E-03	2.70E-03	2.84E-03	2.92E-03	2.73E-03	2.59E-03	9.06E-05	2.69E-03	2.60E-03	2.62E-03	2.60E-03	2.69E-03	2.47E-03	2.67E-03	8.34E-05	2.78E-03	2.67E-03	2.62E-03	2.67E-03	2.78E-03	2.59E-03	2.93E-03	2.42E-04	3.15E-03	3.13E-03	2.70E-03	2.74E-03	3.13E-03	3.15E-03	3.17E-03	8.21E-04	4.14E-03	2.16E-03	2.16E-03	4.14E-03	2.99E-03	3.37E-03
17_heathErosion	D_background_3.tif	7.35E+01	2.10E+01	1.86E+00	5.95E+00	2.18E+01	9.35E+00	7.41E-03	2.50E-04	7.66E-03	7.06E-03	7.06E-03	7.66E-03	7.46E-03	7.45E-03	7.80E-03	3.24E-04	8.01E-03	7.33E-03	7.33E-03	8.01E-03	8.01E-03	7.84E-03	8.58E-03	3.48E-04	8.96E-03	8.12E-03	8.12E-03	8.96E-03	8.66E-03	8.58E-03	9.84E-03	5.53E-04	1.03E-02	9.57E-03	9.57E-03	1.03E-02	9.18E-03	1.03E-02	1.05E-02	1.27E-03	1.22E-02	9.17E-03	1.00E-02	1.04E-02	9.17E-03	1.22E-02	1.10E-02	3.24E-03	1.39E-02	1.20E-02	6.36E-03	1.16E-02	1.20E-02	1.39E-02	2.61E-03	7.69E-05	2.70E-03	2.51E-03	2.51E-03	2.70E-03	2.62E-03	2.62E-03	2.51E-03	8.27E-05	2.62E-03	2.53E-03	2.42E-03	2.53E-03	2.62E-03	2.49E-03	2.43E-03	3.93E-05	2.47E-03	2.44E-03	2.39E-03	2.44E-03	2.47E-03	2.40E-03	2.30E-03	1.38E-04	2.45E-03	2.34E-03	2.12E-03	2.29E-03	2.34E-03	2.45E-03	2.16E-03	1.15E-04	2.24E-03	1.99E-03	2.16E-03	2.23E-03	1.99E-03	2.24E-03	1.64E-03	1.83E-04	1.82E-03	1.39E-03	1.39E-03	1.82E-03	1.70E-03	1.65E-03	3.87E-03	1.27E-04	3.99E-03	3.97E-03	3.72E-03	3.97E-03	3.99E-03	3.83E-03	4.25E-03	1.09E-04	4.40E-03	4.24E-03	4.14E-03	4.24E-03	4.40E-03	4.22E-03	4.62E-03	1.86E-04	4.80E-03	4.76E-03	4.47E-03	4.76E-03	4.80E-03	4.46E-03	4.42E-03	9.47E-05	4.50E-03	4.33E-03	4.50E-03	4.33E-03	4.50E-03	4.35E-03	4.38E-03	1.62E-04	4.55E-03	4.34E-03	4.55E-03	4.46E-03	4.34E-03	4.18E-03	3.80E-03	4.53E-04	4.27E-03	3.65E-03	3.24E-03	4.04E-03	3.65E-03	4.27E-03
17_heathErosion	D_background_4.tif	7.29E+01	1.98E+01	1.09E+00	4.66E+00	1.57E+01	7.75E+00	8.27E-03	3.37E-04	8.67E-03	8.44E-03	7.99E-03	8.44E-03	8.67E-03	8.00E-03	8.81E-03	4.33E-04	9.30E-03	9.07E-03	8.43E-03	9.07E-03	9.30E-03	8.47E-03	9.29E-03	6.56E-04	9.87E-03	8.94E-03	8.94E-03	9.87E-03	9.80E-03	8.54E-03	8.57E-03	3.25E-04	9.03E-03	8.60E-03	8.36E-03	8.60E-03	9.03E-03	8.32E-03	6.20E-03	5.57E-04	6.79E-03	6.38E-03	5.46E-03	6.38E-03	6.79E-03	6.18E-03	5.78E-03	6.60E-04	6.49E-03	5.18E-03	6.19E-03	5.25E-03	5.18E-03	6.49E-03	2.06E-03	5.38E-05	2.12E-03	2.03E-03	2.03E-03	2.12E-03	2.08E-03	2.00E-03	1.93E-03	4.19E-05	1.98E-03	1.92E-03	1.92E-03	1.98E-03	1.96E-03	1.88E-03	1.86E-03	6.45E-05	1.92E-03	1.90E-03	1.82E-03	1.90E-03	1.92E-03	1.78E-03	1.67E-03	6.80E-05	1.74E-03	1.60E-03	1.71E-03	1.60E-03	1.74E-03	1.64E-03	1.21E-03	9.57E-05	1.33E-03	1.10E-03	1.22E-03	1.19E-03	1.10E-03	1.33E-03	9.26E-04	8.05E-05	1.04E-03	9.16E-04	1.04E-03	9.07E-04	9.16E-04	8.45E-04	3.38E-03	1.38E-04	3.55E-03	3.27E-03	3.27E-03	3.55E-03	3.42E-03	3.26E-03	3.56E-03	1.17E-04	3.68E-03	3.64E-03	3.50E-03	3.64E-03	3.68E-03	3.44E-03	3.88E-03	2.69E-04	4.17E-03	4.06E-03	3.63E-03	4.06E-03	4.17E-03	3.68E-03	4.09E-03	3.53E-04	4.57E-03	3.75E-03	3.75E-03	4.57E-03	4.11E-03	3.92E-03	3.55E-03	4.32E-04	4.01E-03	3.40E-03	3.02E-03	3.76E-03	3.40E-03	4.01E-03	2.37E-03	3.28E-04	2.73E-03	2.50E-03	2.29E-03	1.96E-03	2.50E-03	2.73E-03
17_heathErosion	D_background_5.tif	6.92E+01	1.85E+01	1.29E+00	3.56E+00	1.40E+01	5.12E+00	6.56E-03	1.95E-04	6.74E-03	6.52E-03	6.30E-03	6.66E-03	6.52E-03	6.74E-03	6.11E-03	3.34E-04	6.38E-03	5.96E-03	5.71E-03	6.38E-03	5.96E-03	6.38E-03	6.16E-03	2.31E-04	6.38E-03	5.88E-03	5.88E-03	6.38E-03	6.06E-03	6.31E-03	6.49E-03	3.96E-04	6.98E-03	6.15E-03	6.18E-03	6.63E-03	6.15E-03	6.98E-03	6.27E-03	5.41E-04	6.94E-03	5.69E-03	6.94E-03	6.00E-03	5.69E-03	6.43E-03	6.16E-03	1.18E-03	7.86E-03	5.14E-03	7.86E-03	5.99E-03	5.14E-03	5.67E-03	1.48E-03	4.30E-05	1.54E-03	1.44E-03	1.44E-03	1.54E-03	1.47E-03	1.47E-03	1.26E-03	2.06E-05	1.28E-03	1.24E-03	1.24E-03	1.28E-03	1.26E-03	1.28E-03	1.09E-03	1.55E-05	1.11E-03	1.09E-03	1.08E-03	1.08E-03	1.09E-03	1.11E-03	9.48E-04	5.15E-05	1.01E-03	9.67E-04	1.01E-03	9.00E-04	9.67E-04	9.14E-04	8.94E-04	1.20E-04	1.01E-03	9.59E-04	1.01E-03	8.66E-04	9.59E-04	7.37E-04	7.69E-04	1.55E-04	9.15E-04	8.39E-04	7.67E-04	8.39E-04	9.15E-04	5.55E-04	2.38E-03	8.44E-05	2.48E-03	2.28E-03	2.28E-03	2.48E-03	2.35E-03	2.40E-03	2.10E-03	8.32E-05	2.20E-03	2.06E-03	2.00E-03	2.12E-03	2.06E-03	2.20E-03	2.03E-03	4.19E-05	2.09E-03	2.03E-03	2.00E-03	2.02E-03	2.03E-03	2.09E-03	2.03E-03	1.04E-04	2.16E-03	2.01E-03	2.16E-03	1.91E-03	2.01E-03	2.03E-03	1.86E-03	2.13E-04	2.13E-03	1.76E-03	2.13E-03	1.63E-03	1.76E-03	1.90E-03	1.50E-03	2.20E-04	1.63E-03	1.59E-03	1.17E-03	1.59E-03	1.63E-03	1.61E-03
17_heathErosion	D_background_6.tif	6.52E+01	1.66E+01	2.20E+00	4.00E+00	1.89E+01	5.14E+00	5.03E-03	2.96E-04	5.35E-03	5.01E-03	5.35E-03	4.64E-03	5.01E-03	5.11E-03	5.02E-03	3.65E-04	5.36E-03	5.08E-03	5.36E-03	4.50E-03	5.08E-03	5.14E-03	5.46E-03	3.83E-04	5.75E-03	4.91E-03	5.69E-03	4.91E-03	5.75E-03	5.49E-03	5.88E-03	3.91E-04	6.30E-03	6.08E-03	6.30E-03	5.41E-03	6.08E-03	5.73E-03	6.35E-03	9.88E-04	7.78E-03	6.12E-03	7.78E-03	5.50E-03	6.12E-03	6.01E-03	7.02E-03	1.58E-03	8.83E-03	7.78E-03	8.83E-03	6.10E-03	7.78E-03	5.36E-03	1.83E-03	3.11E-05	1.86E-03	1.82E-03	1.86E-03	1.86E-03	1.82E-03	1.80E-03	1.60E-03	2.41E-05	1.62E-03	1.62E-03	1.62E-03	1.58E-03	1.62E-03	1.58E-03	1.39E-03	5.83E-05	1.46E-03	1.32E-03	1.46E-03	1.39E-03	1.32E-03	1.39E-03	1.30E-03	1.11E-04	1.41E-03	1.22E-03	1.41E-03	1.19E-03	1.22E-03	1.39E-03	1.44E-03	2.02E-04	1.71E-03	1.44E-03	1.71E-03	1.23E-03	1.44E-03	1.37E-03	1.48E-03	2.99E-04	1.81E-03	1.55E-03	1.81E-03	1.09E-03	1.55E-03	1.47E-03	2.23E-03	4.16E-05	2.26E-03	2.20E-03	2.26E-03	2.26E-03	2.20E-03	2.18E-03	1.98E-03	8.27E-05	2.05E-03	2.03E-03	2.05E-03	1.87E-03	2.03E-03	1.97E-03	1.92E-03	1.83E-04	2.09E-03	2.04E-03	2.09E-03	1.68E-03	2.04E-03	1.88E-03	1.92E-03	1.44E-04	2.07E-03	1.92E-03	2.07E-03	1.73E-03	1.92E-03	1.97E-03	2.20E-03	3.97E-04	2.59E-03	2.20E-03	2.59E-03	1.66E-03	2.20E-03	2.37E-03	2.59E-03	5.69E-04	2.99E-03	2.79E-03	2.84E-03	1.75E-03	2.79E-03	2.99E-03
17_heathErosion	D_background_7.tif	6.95E+01	1.78E+01	-5.79E-01	5.27E+00	1.59E+01	5.61E+00	5.22E-03	2.52E-04	5.54E-03	5.12E-03	5.27E-03	5.12E-03	5.54E-03	4.94E-03	4.84E-03	2.31E-04	5.13E-03	4.75E-03	4.87E-03	4.75E-03	5.13E-03	4.59E-03	5.03E-03	1.72E-04	5.22E-03	5.04E-03	5.07E-03	5.04E-03	5.22E-03	4.81E-03	5.38E-03	3.24E-04	5.72E-03	5.38E-03	5.38E-03	5.72E-03	5.47E-03	4.94E-03	6.72E-03	1.20E-03	8.01E-03	7.30E-03	6.28E-03	7.30E-03	8.01E-03	5.27E-03	1.14E-02	2.49E-03	1.38E-02	1.13E-02	1.13E-02	1.38E-02	1.26E-02	8.00E-03	2.56E-03	9.68E-05	2.67E-03	2.45E-03	2.45E-03	2.67E-03	2.59E-03	2.52E-03	2.42E-03	1.08E-04	2.55E-03	2.47E-03	2.32E-03	2.47E-03	2.55E-03	2.34E-03	2.12E-03	8.43E-05	2.22E-03	2.02E-03	2.02E-03	2.22E-03	2.13E-03	2.10E-03	1.99E-03	8.53E-05	2.10E-03	1.98E-03	1.89E-03	2.00E-03	1.98E-03	2.10E-03	2.20E-03	7.85E-05	2.32E-03	2.15E-03	2.32E-03	2.15E-03	2.15E-03	2.19E-03	2.62E-03	4.35E-04	3.03E-03	2.71E-03	2.71E-03	3.03E-03	2.72E-03	2.01E-03	2.43E-03	8.12E-05	2.54E-03	2.38E-03	2.38E-03	2.54E-03	2.43E-03	2.35E-03	2.18E-03	9.06E-05	2.30E-03	2.17E-03	2.19E-03	2.17E-03	2.30E-03	2.08E-03	2.07E-03	9.39E-05	2.15E-03	2.07E-03	2.13E-03	2.07E-03	2.15E-03	1.94E-03	2.20E-03	9.61E-05	2.27E-03	2.22E-03	2.27E-03	2.06E-03	2.22E-03	2.24E-03	2.43E-03	1.64E-04	2.60E-03	2.35E-03	2.54E-03	2.35E-03	2.60E-03	2.24E-03	3.29E-03	6.27E-04	4.08E-03	3.21E-03	4.08E-03	3.31E-03	3.21E-03	2.54E-03
17_heathErosion	D_background_8.tif	6.74E+01	1.87E+01	-2.20E+00	5.21E+00	1.68E+01	4.80E+00	5.04E-03	2.21E-04	5.27E-03	5.11E-03	5.27E-03	4.75E-03	5.11E-03	5.02E-03	4.27E-03	1.31E-04	4.41E-03	4.31E-03	4.41E-03	4.10E-03	4.31E-03	4.23E-03	4.24E-03	1.17E-04	4.37E-03	4.15E-03	4.30E-03	4.12E-03	4.15E-03	4.37E-03	4.32E-03	2.60E-04	4.66E-03	4.37E-03	4.04E-03	4.37E-03	4.66E-03	4.23E-03	5.76E-03	8.05E-04	6.77E-03	5.97E-03	4.90E-03	5.97E-03	6.77E-03	5.40E-03	1.00E-02	2.45E-03	1.28E-02	1.02E-02	1.04E-02	1.02E-02	1.28E-02	6.81E-03	2.29E-03	9.03E-05	2.39E-03	2.31E-03	2.39E-03	2.17E-03	2.31E-03	2.27E-03	2.09E-03	8.02E-05	2.17E-03	2.11E-03	2.17E-03	1.98E-03	2.11E-03	2.10E-03	1.86E-03	1.21E-05	1.87E-03	1.86E-03	1.84E-03	1.85E-03	1.86E-03	1.87E-03	1.61E-03	1.13E-04	1.74E-03	1.62E-03	1.46E-03	1.62E-03	1.62E-03	1.74E-03	1.62E-03	1.98E-04	1.87E-03	1.41E-03	1.41E-03	1.87E-03	1.67E-03	1.54E-03	2.40E-03	6.07E-04	2.97E-03	2.00E-03	2.00E-03	2.97E-03	2.87E-03	1.77E-03	2.12E-03	5.73E-05	2.18E-03	2.14E-03	2.18E-03	2.04E-03	2.14E-03	2.10E-03	1.73E-03	1.08E-04	1.83E-03	1.76E-03	1.83E-03	1.58E-03	1.76E-03	1.76E-03	1.53E-03	1.17E-04	1.60E-03	1.35E-03	1.60E-03	1.35E-03	1.60E-03	1.56E-03	1.42E-03	1.18E-04	1.50E-03	1.46E-03	1.49E-03	1.25E-03	1.46E-03	1.50E-03	1.55E-03	1.81E-04	1.71E-03	1.38E-03	1.70E-03	1.41E-03	1.38E-03	1.71E-03	1.98E-03	3.70E-04	2.49E-03	2.02E-03	2.49E-03	1.73E-03	2.02E-03	1.69E-03
17_heathErosion	D_background_9.tif	6.19E+01	1.83E+01	-2.23E+00	5.79E+00	1.81E+01	5.23E+00	6.01E-03	3.08E-04	6.33E-03	5.92E-03	6.33E-03	5.63E-03	5.92E-03	6.17E-03	5.08E-03	1.40E-04	5.21E-03	5.07E-03	5.16E-03	4.89E-03	5.07E-03	5.21E-03	4.90E-03	1.52E-04	5.07E-03	4.81E-03	4.81E-03	5.07E-03	4.74E-03	4.99E-03	5.80E-03	3.72E-04	6.16E-03	5.64E-03	5.64E-03	6.16E-03	5.35E-03	6.05E-03	7.95E-03	7.30E-04	8.97E-03	7.41E-03	7.41E-03	8.97E-03	7.43E-03	8.00E-03	9.56E-03	6.70E-04	1.02E-02	9.71E-03	8.62E-03	9.70E-03	9.71E-03	1.02E-02	2.83E-03	8.48E-05	2.90E-03	2.72E-03	2.90E-03	2.81E-03	2.72E-03	2.90E-03	2.53E-03	6.84E-05	2.63E-03	2.50E-03	2.52E-03	2.48E-03	2.50E-03	2.63E-03	2.25E-03	5.83E-05	2.34E-03	2.24E-03	2.22E-03	2.21E-03	2.24E-03	2.34E-03	2.18E-03	1.41E-04	2.32E-03	2.00E-03	2.00E-03	2.32E-03	2.14E-03	2.26E-03	2.31E-03	1.25E-04	2.45E-03	2.31E-03	2.15E-03	2.32E-03	2.31E-03	2.45E-03	2.57E-03	2.50E-04	2.74E-03	2.20E-03	2.20E-03	2.74E-03	2.67E-03	2.67E-03	2.51E-03	8.27E-05	2.59E-03	2.42E-03	2.59E-03	2.46E-03	2.42E-03	2.57E-03	2.01E-03	9.52E-05	2.11E-03	1.99E-03	2.05E-03	1.89E-03	1.99E-03	2.11E-03	1.82E-03	1.03E-04	1.90E-03	1.76E-03	1.90E-03	1.70E-03	1.76E-03	1.90E-03	1.89E-03	5.43E-05	1.97E-03	1.88E-03	1.97E-03	1.87E-03	1.88E-03	1.84E-03	2.29E-03	2.03E-04	2.56E-03	2.19E-03	2.19E-03	2.56E-03	2.09E-03	2.32E-03	2.29E-03	1.17E-04	2.38E-03	2.27E-03	2.38E-03	2.37E-03	2.27E-03	2.13E-03
17_heathErosion	N_background_0.tif	6.39E+01	2.82E+01	-2.27E+00	7.33E+00	2.01E+01	9.16E+00	9.99E-03	5.20E-04	1.05E-02	1.04E-02	9.61E-03	1.04E-02	1.05E-02	9.49E-03	9.20E-03	7.64E-04	9.94E-03	9.75E-03	8.75E-03	9.75E-03	9.94E-03	8.37E-03	8.62E-03	6.98E-04	9.40E-03	8.93E-03	8.32E-03	8.93E-03	9.40E-03	7.81E-03	8.59E-03	8.35E-04	9.53E-03	8.23E-03	8.97E-03	8.23E-03	9.53E-03	7.63E-03	1.09E-02	2.71E-03	1.44E-02	1.14E-02	1.44E-02	8.18E-03	1.14E-02	9.42E-03	1.40E-02	5.16E-03	2.07E-02	1.55E-02	2.07E-02	1.01E-02	1.55E-02	9.75E-03	3.51E-03	8.77E-05	3.60E-03	3.40E-03	3.40E-03	3.60E-03	3.55E-03	3.49E-03	3.18E-03	8.11E-05	3.26E-03	3.07E-03	3.07E-03	3.26E-03	3.21E-03	3.18E-03	2.75E-03	1.03E-04	2.87E-03	2.63E-03	2.63E-03	2.87E-03	2.78E-03	2.73E-03	2.57E-03	9.75E-05	2.70E-03	2.57E-03	2.53E-03	2.47E-03	2.57E-03	2.70E-03	2.60E-03	2.63E-04	2.95E-03	2.64E-03	2.95E-03	2.45E-03	2.64E-03	2.36E-03	2.58E-03	2.71E-04	2.95E-03	2.34E-03	2.95E-03	2.61E-03	2.34E-03	2.41E-03	4.29E-03	2.31E-04	4.51E-03	4.47E-03	4.09E-03	4.47E-03	4.51E-03	4.09E-03	4.11E-03	2.77E-04	4.35E-03	3.89E-03	3.89E-03	4.35E-03	4.35E-03	3.86E-03	4.09E-03	4.22E-04	4.51E-03	4.39E-03	3.79E-03	4.39E-03	4.51E-03	3.67E-03	3.77E-03	3.17E-04	4.10E-03	3.57E-03	3.57E-03	4.10E-03	3.98E-03	3.44E-03	3.38E-03	2.45E-04	3.52E-03	3.49E-03	3.52E-03	3.49E-03	3.49E-03	3.01E-03	3.15E-03	5.51E-04	3.95E-03	2.72E-03	3.95E-03	2.92E-03	2.72E-03	2.99E-03
17_heathErosion	N_background_1.tif	6.55E+01	2.72E+01	2.04E-01	6.67E+00	2.04E+01	9.38E+00	9.90E-03	9.02E-04	1.07E-02	1.07E-02	9.07E-03	1.07E-02	1.07E-02	9.17E-03	9.53E-03	1.29E-03	1.07E-02	1.06E-02	8.30E-03	1.06E-02	1.07E-02	8.53E-03	9.18E-03	1.03E-03	1.01E-02	1.00E-02	8.13E-03	1.00E-02	1.01E-02	8.47E-03	8.59E-03	5.07E-04	9.08E-03	7.91E-03	7.91E-03	9.08E-03	8.85E-03	8.51E-03	9.25E-03	4.72E-04	9.93E-03	9.07E-03	9.07E-03	9.93E-03	8.86E-03	9.11E-03	1.39E-02	2.80E-03	1.80E-02	1.25E-02	1.80E-02	1.19E-02	1.25E-02	1.31E-02	2.94E-03	1.10E-04	3.06E-03	2.87E-03	2.87E-03	3.06E-03	3.02E-03	2.83E-03	2.72E-03	1.26E-04	2.87E-03	2.78E-03	2.61E-03	2.78E-03	2.87E-03	2.62E-03	2.48E-03	8.63E-05	2.57E-03	2.42E-03	2.42E-03	2.57E-03	2.54E-03	2.39E-03	2.25E-03	8.50E-05	2.33E-03	2.14E-03	2.14E-03	2.33E-03	2.30E-03	2.23E-03	2.62E-03	8.58E-05	2.71E-03	2.60E-03	2.60E-03	2.71E-03	2.67E-03	2.52E-03	2.92E-03	3.57E-04	3.26E-03	3.03E-03	3.03E-03	3.26E-03	2.95E-03	2.42E-03	4.14E-03	2.30E-04	4.34E-03	4.34E-03	3.93E-03	4.34E-03	4.34E-03	3.96E-03	4.07E-03	3.15E-04	4.36E-03	4.32E-03	3.80E-03	4.32E-03	4.36E-03	3.80E-03	3.88E-03	2.45E-04	4.10E-03	3.64E-03	3.64E-03	4.10E-03	4.09E-03	3.71E-03	3.61E-03	2.50E-04	3.88E-03	3.44E-03	3.36E-03	3.76E-03	3.44E-03	3.88E-03	3.13E-03	3.98E-04	3.62E-03	2.76E-03	2.76E-03	3.62E-03	3.29E-03	2.85E-03	3.48E-03	5.95E-04	4.31E-03	3.38E-03	3.34E-03	3.38E-03	4.31E-03	2.90E-03
17_heathErosion	N_background_10.tif	7.46E+01	1.93E+01	8.09E-01	3.78E+00	1.62E+01	6.32E+00	6.86E-03	9.23E-04	7.86E-03	6.66E-03	7.86E-03	5.69E-03	6.66E-03	7.24E-03	6.54E-03	8.05E-04	7.35E-03	6.76E-03	7.35E-03	5.43E-03	6.76E-03	6.63E-03	6.87E-03	7.62E-04	7.51E-03	5.82E-03	7.34E-03	5.82E-03	7.51E-03	6.83E-03	7.07E-03	5.23E-04	7.55E-03	7.40E-03	7.55E-03	6.39E-03	7.40E-03	6.93E-03	7.59E-03	3.04E-04	8.04E-03	7.45E-03	7.41E-03	7.45E-03	8.04E-03	7.45E-03	8.42E-03	1.38E-03	9.65E-03	9.55E-03	6.98E-03	7.49E-03	9.55E-03	9.65E-03	1.58E-03	4.48E-05	1.64E-03	1.57E-03	1.64E-03	1.53E-03	1.57E-03	1.58E-03	1.39E-03	3.97E-05	1.41E-03	1.41E-03	1.40E-03	1.33E-03	1.41E-03	1.41E-03	1.33E-03	4.18E-05	1.37E-03	1.36E-03	1.28E-03	1.36E-03	1.37E-03	1.33E-03	1.30E-03	1.27E-04	1.49E-03	1.22E-03	1.26E-03	1.22E-03	1.49E-03	1.23E-03	1.14E-03	5.49E-05	1.19E-03	1.19E-03	1.09E-03	1.19E-03	1.19E-03	1.10E-03	1.13E-03	5.94E-05	1.18E-03	1.10E-03	1.18E-03	1.10E-03	1.18E-03	1.07E-03	2.56E-03	2.05E-04	2.79E-03	2.54E-03	2.79E-03	2.30E-03	2.54E-03	2.63E-03	2.36E-03	2.67E-04	2.61E-03	2.42E-03	2.61E-03	1.98E-03	2.42E-03	2.45E-03	2.28E-03	2.48E-04	2.44E-03	2.42E-03	2.44E-03	1.91E-03	2.42E-03	2.35E-03	2.32E-03	3.34E-04	2.64E-03	2.18E-03	2.64E-03	1.91E-03	2.18E-03	2.53E-03	2.58E-03	1.67E-04	2.77E-03	2.61E-03	2.77E-03	2.37E-03	2.61E-03	2.58E-03	3.14E-03	9.00E-05	3.26E-03	3.16E-03	3.06E-03	3.08E-03	3.16E-03	3.26E-03
17_heathErosion	N_background_11.tif	6.11E+01	2.56E+01	-7.28E-01	6.88E+00	1.88E+01	7.33E+00	9.85E-03	9.88E-04	1.08E-02	9.91E-03	1.08E-02	8.46E-03	9.91E-03	1.02E-02	8.18E-03	1.03E-03	9.11E-03	7.87E-03	9.11E-03	6.86E-03	7.87E-03	8.87E-03	7.27E-03	1.10E-03	8.29E-03	6.57E-03	8.29E-03	6.11E-03	6.57E-03	8.13E-03	7.08E-03	1.06E-03	8.27E-03	6.35E-03	7.67E-03	6.04E-03	6.35E-03	8.27E-03	8.29E-03	4.99E-04	8.79E-03	7.69E-03	8.09E-03	8.60E-03	7.69E-03	8.79E-03	1.15E-02	9.94E-04	1.29E-02	1.06E-02	1.11E-02	1.15E-02	1.06E-02	1.29E-02	2.70E-03	9.50E-05	2.82E-03	2.64E-03	2.72E-03	2.61E-03	2.64E-03	2.82E-03	2.43E-03	9.43E-05	2.52E-03	2.43E-03	2.47E-03	2.30E-03	2.43E-03	2.52E-03	2.26E-03	9.28E-05	2.34E-03	2.33E-03	2.14E-03	2.23E-03	2.33E-03	2.34E-03	2.36E-03	1.31E-04	2.46E-03	2.17E-03	2.17E-03	2.46E-03	2.43E-03	2.37E-03	3.17E-03	4.94E-04	3.77E-03	2.82E-03	2.82E-03	3.77E-03	2.72E-03	3.38E-03	4.40E-03	3.71E-04	4.93E-03	4.13E-03	4.15E-03	4.39E-03	4.13E-03	4.93E-03	3.75E-03	2.92E-04	4.01E-03	3.74E-03	4.01E-03	3.34E-03	3.74E-03	3.89E-03	3.12E-03	3.88E-04	3.47E-03	3.10E-03	3.47E-03	2.59E-03	3.10E-03	3.32E-03	2.66E-03	4.07E-04	3.00E-03	2.43E-03	3.00E-03	2.20E-03	2.43E-03	3.00E-03	2.35E-03	4.29E-04	2.84E-03	2.04E-03	2.58E-03	1.94E-03	2.04E-03	2.84E-03	2.37E-03	3.36E-04	2.76E-03	2.19E-03	2.76E-03	2.01E-03	2.19E-03	2.52E-03	2.25E-03	2.83E-04	2.62E-03	2.29E-03	2.62E-03	2.00E-03	2.29E-03	2.06E-03
17_heathErosion	N_background_12.tif	6.86E+01	2.26E+01	-3.55E-01	5.65E+00	1.89E+01	6.86E+00	8.60E-03	8.35E-04	9.37E-03	8.18E-03	9.37E-03	7.62E-03	8.18E-03	9.20E-03	7.25E-03	8.69E-04	8.01E-03	6.76E-03	7.96E-03	6.28E-03	6.76E-03	8.01E-03	6.80E-03	8.27E-04	7.82E-03	6.09E-03	7.13E-03	6.16E-03	6.09E-03	7.82E-03	7.51E-03	1.43E-04	7.71E-03	7.38E-03	7.71E-03	7.49E-03	7.38E-03	7.45E-03	9.53E-03	6.25E-04	1.04E-02	9.01E-03	9.01E-03	1.04E-02	9.53E-03	9.17E-03	1.02E-02	1.63E-03	1.20E-02	8.41E-03	1.20E-02	1.10E-02	8.41E-03	9.27E-03	2.51E-03	8.07E-05	2.60E-03	2.52E-03	2.60E-03	2.40E-03	2.52E-03	2.53E-03	2.20E-03	7.38E-05	2.28E-03	2.10E-03	2.23E-03	2.10E-03	2.28E-03	2.20E-03	2.10E-03	9.01E-05	2.20E-03	2.11E-03	2.20E-03	2.10E-03	2.11E-03	1.98E-03	2.26E-03	1.70E-04	2.38E-03	2.37E-03	2.38E-03	2.28E-03	2.37E-03	2.02E-03	2.81E-03	4.19E-04	3.22E-03	2.98E-03	2.81E-03	2.98E-03	3.22E-03	2.23E-03	2.47E-03	3.42E-04	2.93E-03	2.53E-03	2.53E-03	2.93E-03	2.22E-03	2.20E-03	3.34E-03	2.79E-04	3.61E-03	3.15E-03	3.61E-03	3.05E-03	3.15E-03	3.55E-03	2.73E-03	3.24E-04	3.02E-03	2.57E-03	3.02E-03	2.36E-03	2.57E-03	2.99E-03	2.48E-03	2.85E-04	2.78E-03	2.27E-03	2.67E-03	2.21E-03	2.27E-03	2.78E-03	2.34E-03	1.31E-04	2.47E-03	2.40E-03	2.47E-03	2.16E-03	2.40E-03	2.34E-03	2.44E-03	3.51E-04	2.81E-03	2.48E-03	2.50E-03	2.48E-03	2.81E-03	1.96E-03	2.04E-03	4.92E-04	2.53E-03	1.97E-03	2.28E-03	1.97E-03	2.53E-03	1.39E-03
17_heathErosion	N_background_13.tif	5.76E+01	2.85E+01	-3.56E+00	7.94E+00	2.01E+01	8.51E+00	9.79E-03	7.18E-04	1.06E-02	9.55E-03	1.06E-02	8.94E-03	9.55E-03	1.00E-02	8.14E-03	7.12E-04	8.92E-03	7.70E-03	8.92E-03	7.39E-03	7.70E-03	8.54E-03	7.35E-03	7.73E-04	8.18E-03	6.45E-03	7.77E-03	7.00E-03	6.45E-03	8.18E-03	7.14E-03	5.94E-04	7.68E-03	6.30E-03	7.18E-03	7.40E-03	6.30E-03	7.68E-03	9.21E-03	1.03E-03	1.06E-02	9.00E-03	9.00E-03	1.06E-02	8.08E-03	9.21E-03	1.69E-02	3.22E-03	1.97E-02	1.87E-02	1.87E-02	1.97E-02	1.25E-02	1.66E-02	3.40E-03	5.22E-05	3.48E-03	3.38E-03	3.48E-03	3.38E-03	3.38E-03	3.36E-03	3.09E-03	8.28E-05	3.18E-03	2.99E-03	3.13E-03	2.99E-03	3.18E-03	3.04E-03	2.88E-03	9.87E-05	2.98E-03	2.86E-03	2.93E-03	2.86E-03	2.98E-03	2.76E-03	2.79E-03	1.48E-04	3.00E-03	2.72E-03	2.72E-03	3.00E-03	2.78E-03	2.66E-03	3.33E-03	3.42E-04	3.60E-03	2.88E-03	2.88E-03	3.60E-03	3.24E-03	3.58E-03	4.87E-03	4.93E-04	5.43E-03	5.05E-03	5.05E-03	5.43E-03	4.71E-03	4.28E-03	4.11E-03	2.29E-04	4.38E-03	3.98E-03	4.38E-03	3.88E-03	3.98E-03	4.21E-03	3.43E-03	2.61E-04	3.68E-03	3.29E-03	3.68E-03	3.13E-03	3.29E-03	3.61E-03	2.96E-03	3.75E-04	3.36E-03	2.61E-03	3.19E-03	2.66E-03	2.61E-03	3.36E-03	2.77E-03	4.12E-04	3.28E-03	2.40E-03	2.93E-03	2.47E-03	2.40E-03	3.28E-03	2.39E-03	1.75E-04	2.56E-03	2.42E-03	2.44E-03	2.15E-03	2.42E-03	2.56E-03	2.98E-03	5.44E-04	3.71E-03	2.69E-03	3.71E-03	2.47E-03	2.69E-03	3.03E-03
17_heathErosion	N_background_14.tif	5.19E+01	2.81E+01	-4.13E+00	8.05E+00	1.93E+01	9.12E+00	1.12E-02	5.19E-04	1.20E-02	1.10E-02	1.20E-02	1.08E-02	1.10E-02	1.13E-02	8.86E-03	6.14E-04	9.39E-03	8.00E-03	9.39E-03	8.87E-03	8.00E-03	9.20E-03	7.66E-03	9.43E-04	8.47E-03	6.33E-03	8.14E-03	7.69E-03	6.33E-03	8.47E-03	7.31E-03	8.68E-04	8.27E-03	6.17E-03	7.31E-03	7.51E-03	6.17E-03	8.27E-03	8.51E-03	1.29E-03	9.71E-03	7.01E-03	7.87E-03	9.44E-03	7.01E-03	9.71E-03	1.20E-02	1.60E-03	1.42E-02	1.04E-02	1.04E-02	1.42E-02	1.16E-02	1.20E-02	3.85E-03	9.93E-05	3.93E-03	3.85E-03	3.93E-03	3.71E-03	3.85E-03	3.91E-03	3.43E-03	1.42E-04	3.53E-03	3.51E-03	3.48E-03	3.22E-03	3.51E-03	3.53E-03	3.04E-03	1.46E-04	3.20E-03	2.84E-03	3.05E-03	2.84E-03	3.20E-03	3.07E-03	2.92E-03	5.65E-05	2.98E-03	2.85E-03	2.92E-03	2.85E-03	2.98E-03	2.96E-03	2.96E-03	1.82E-04	3.17E-03	2.73E-03	2.73E-03	3.17E-03	2.96E-03	2.98E-03	3.75E-03	4.93E-04	4.19E-03	3.75E-03	3.06E-03	3.75E-03	4.19E-03	4.00E-03	4.68E-03	2.33E-04	4.88E-03	4.40E-03	4.86E-03	4.57E-03	4.40E-03	4.88E-03	4.00E-03	3.33E-04	4.32E-03	3.55E-03	4.17E-03	3.97E-03	3.55E-03	4.32E-03	3.50E-03	4.53E-04	3.92E-03	2.86E-03	3.67E-03	3.55E-03	2.86E-03	3.92E-03	3.29E-03	6.65E-04	4.07E-03	2.52E-03	3.04E-03	3.53E-03	2.52E-03	4.07E-03	3.19E-03	6.29E-04	3.85E-03	2.45E-03	2.92E-03	3.56E-03	2.45E-03	3.85E-03	3.24E-03	5.49E-04	3.91E-03	2.66E-03	2.66E-03	3.91E-03	3.43E-03	2.96E-03
17_heathErosion	N_background_15.tif	7.59E+01	1.98E+01	2.06E+00	5.25E+00	1.87E+01	7.38E+00	7.94E-03	1.35E-03	9.31E-03	6.10E-03	7.99E-03	8.35E-03	6.10E-03	9.31E-03	8.01E-03	1.51E-03	9.53E-03	5.97E-03	7.93E-03	8.60E-03	5.97E-03	9.53E-03	7.86E-03	1.51E-03	9.54E-03	6.02E-03	7.38E-03	8.52E-03	6.02E-03	9.54E-03	7.34E-03	1.12E-03	8.95E-03	6.47E-03	6.68E-03	7.26E-03	6.47E-03	8.95E-03	7.30E-03	9.27E-04	8.36E-03	6.15E-03	6.15E-03	8.36E-03	7.61E-03	7.09E-03	7.40E-03	2.73E-03	1.09E-02	8.21E-03	5.59E-03	8.21E-03	1.09E-02	4.91E-03	2.15E-03	2.03E-04	2.37E-03	1.88E-03	2.15E-03	2.19E-03	1.88E-03	2.37E-03	1.96E-03	1.73E-04	2.16E-03	1.74E-03	1.99E-03	1.95E-03	1.74E-03	2.16E-03	1.86E-03	1.21E-04	2.02E-03	1.72E-03	1.85E-03	1.86E-03	1.72E-03	2.02E-03	1.86E-03	1.36E-04	1.99E-03	1.96E-03	1.70E-03	1.80E-03	1.96E-03	1.99E-03	1.97E-03	4.61E-04	2.65E-03	1.89E-03	1.72E-03	1.89E-03	2.65E-03	1.64E-03	2.37E-03	5.75E-04	3.20E-03	2.13E-03	2.26E-03	2.13E-03	3.20E-03	1.88E-03	3.31E-03	3.80E-04	3.73E-03	2.81E-03	3.29E-03	3.40E-03	2.81E-03	3.73E-03	3.30E-03	3.96E-04	3.77E-03	2.81E-03	3.23E-03	3.38E-03	2.81E-03	3.77E-03	3.26E-03	3.33E-04	3.70E-03	2.92E-03	3.11E-03	3.31E-03	2.92E-03	3.70E-03	3.18E-03	1.81E-04	3.43E-03	3.08E-03	3.03E-03	3.17E-03	3.08E-03	3.43E-03	2.85E-03	2.06E-04	3.08E-03	2.95E-03	2.62E-03	2.95E-03	3.08E-03	2.74E-03	2.51E-03	4.03E-04	2.98E-03	2.09E-03	2.09E-03	2.98E-03	2.68E-03	2.28E-03
17_heathErosion	N_background_16.tif	7.24E+01	2.38E+01	1.58E+00	5.34E+00	1.78E+01	7.33E+00	8.89E-03	9.94E-04	9.78E-03	7.56E-03	8.72E-03	9.51E-03	7.56E-03	9.78E-03	8.49E-03	1.04E-03	9.48E-03	7.19E-03	8.13E-03	9.15E-03	7.19E-03	9.48E-03	8.32E-03	1.12E-03	9.47E-03	7.00E-03	7.81E-03	8.99E-03	7.00E-03	9.47E-03	8.26E-03	1.08E-03	9.63E-03	7.11E-03	7.80E-03	8.49E-03	7.11E-03	9.63E-03	9.10E-03	1.30E-03	1.08E-02	8.20E-03	7.93E-03	9.51E-03	8.20E-03	1.08E-02	1.22E-02	2.79E-03	1.64E-02	1.07E-02	1.08E-02	1.07E-02	1.64E-02	1.09E-02	2.44E-03	1.25E-04	2.56E-03	2.26E-03	2.45E-03	2.48E-03	2.26E-03	2.56E-03	2.21E-03	1.03E-04	2.36E-03	2.12E-03	2.20E-03	2.18E-03	2.12E-03	2.36E-03	1.98E-03	4.65E-05	2.03E-03	2.00E-03	2.00E-03	2.03E-03	1.92E-03	1.98E-03	1.76E-03	1.20E-04	1.88E-03	1.62E-03	1.62E-03	1.88E-03	1.84E-03	1.70E-03	1.44E-03	1.46E-04	1.57E-03	1.54E-03	1.27E-03	1.54E-03	1.57E-03	1.36E-03	1.44E-03	2.91E-04	1.72E-03	1.47E-03	1.03E-03	1.55E-03	1.47E-03	1.72E-03	3.38E-03	2.83E-04	3.61E-03	3.30E-03	3.30E-03	3.61E-03	3.02E-03	3.60E-03	3.14E-03	2.59E-04	3.41E-03	2.82E-03	3.06E-03	3.29E-03	2.82E-03	3.41E-03	2.99E-03	2.78E-04	3.32E-03	2.67E-03	2.89E-03	3.08E-03	2.67E-03	3.32E-03	2.80E-03	2.19E-04	3.10E-03	2.60E-03	2.82E-03	2.67E-03	2.60E-03	3.10E-03	2.70E-03	2.40E-04	2.84E-03	2.79E-03	2.34E-03	2.79E-03	2.84E-03	2.83E-03	2.86E-03	7.32E-04	3.52E-03	3.42E-03	2.00E-03	3.42E-03	3.52E-03	2.50E-03
17_heathErosion	N_background_17.tif	5.59E+01	2.82E+01	-2.83E+00	7.27E+00	1.76E+01	9.10E+00	1.02E-02	7.62E-04	1.11E-02	9.46E-03	1.06E-02	9.73E-03	9.46E-03	1.11E-02	8.89E-03	9.54E-04	9.91E-03	7.90E-03	9.47E-03	8.28E-03	7.90E-03	9.91E-03	8.21E-03	1.06E-03	9.12E-03	7.08E-03	9.12E-03	7.52E-03	7.08E-03	9.10E-03	7.48E-03	1.00E-03	8.55E-03	6.55E-03	8.55E-03	6.71E-03	6.55E-03	8.12E-03	9.02E-03	1.77E-03	1.12E-02	7.54E-03	1.12E-02	7.63E-03	7.54E-03	9.66E-03	1.01E-02	1.95E-03	1.21E-02	7.87E-03	1.21E-02	9.15E-03	7.87E-03	1.13E-02	3.50E-03	1.07E-04	3.65E-03	3.41E-03	3.43E-03	3.50E-03	3.41E-03	3.65E-03	3.18E-03	1.39E-04	3.38E-03	3.08E-03	3.15E-03	3.10E-03	3.08E-03	3.38E-03	2.87E-03	9.37E-05	3.01E-03	2.81E-03	2.83E-03	2.84E-03	2.81E-03	3.01E-03	2.73E-03	1.21E-04	2.82E-03	2.80E-03	2.80E-03	2.82E-03	2.56E-03	2.72E-03	2.85E-03	2.82E-04	3.10E-03	2.85E-03	3.10E-03	2.97E-03	2.85E-03	2.45E-03	3.17E-03	1.12E-04	3.31E-03	3.05E-03	3.21E-03	3.12E-03	3.05E-03	3.31E-03	4.12E-03	2.72E-04	4.48E-03	3.85E-03	4.18E-03	3.99E-03	3.85E-03	4.48E-03	3.74E-03	3.19E-04	4.08E-03	3.49E-03	3.95E-03	3.46E-03	3.49E-03	4.08E-03	3.55E-03	3.32E-04	3.86E-03	3.22E-03	3.82E-03	3.31E-03	3.22E-03	3.86E-03	3.40E-03	5.08E-04	3.90E-03	2.81E-03	3.90E-03	3.15E-03	2.81E-03	3.73E-03	3.49E-03	5.29E-04	4.11E-03	2.88E-03	4.11E-03	3.28E-03	2.88E-03	3.69E-03	3.52E-03	8.75E-04	4.47E-03	2.54E-03	4.47E-03	3.07E-03	2.54E-03	4.00E-03
17_heathErosion	N_background_18.tif	7.63E+01	2.28E+01	3.32E+00	6.52E+00	2.16E+01	8.09E+00	9.05E-03	1.27E-03	1.04E-02	7.34E-03	9.43E-03	9.03E-03	7.34E-03	1.04E-02	9.67E-03	1.75E-03	1.15E-02	7.42E-03	1.04E-02	9.35E-03	7.42E-03	1.15E-02	9.93E-03	2.00E-03	1.24E-02	7.62E-03	1.03E-02	9.36E-03	7.62E-03	1.24E-02	9.14E-03	1.50E-03	1.10E-02	7.66E-03	9.58E-03	8.27E-03	7.66E-03	1.10E-02	8.69E-03	3.32E-04	9.07E-03	8.61E-03	8.61E-03	9.07E-03	8.81E-03	8.28E-03	1.10E-02	3.20E-03	1.46E-02	9.16E-03	9.16E-03	1.46E-02	1.27E-02	7.63E-03	2.74E-03	2.61E-04	3.03E-03	2.43E-03	2.85E-03	2.66E-03	2.43E-03	3.03E-03	2.50E-03	2.15E-04	2.73E-03	2.28E-03	2.63E-03	2.35E-03	2.28E-03	2.73E-03	2.41E-03	1.01E-04	2.55E-03	2.33E-03	2.34E-03	2.41E-03	2.33E-03	2.55E-03	2.21E-03	8.34E-05	2.32E-03	2.12E-03	2.17E-03	2.24E-03	2.12E-03	2.32E-03	1.98E-03	7.61E-05	2.09E-03	1.95E-03	2.09E-03	1.94E-03	1.95E-03	1.93E-03	1.82E-03	2.93E-04	2.25E-03	1.76E-03	1.65E-03	1.76E-03	2.25E-03	1.63E-03	3.65E-03	3.11E-04	3.98E-03	3.23E-03	3.72E-03	3.66E-03	3.23E-03	3.98E-03	3.77E-03	3.95E-04	4.20E-03	3.29E-03	3.95E-03	3.64E-03	3.29E-03	4.20E-03	3.80E-03	3.44E-04	4.25E-03	3.48E-03	3.87E-03	3.60E-03	3.48E-03	4.25E-03	3.52E-03	1.87E-04	3.75E-03	3.39E-03	3.75E-03	3.34E-03	3.39E-03	3.59E-03	2.82E-03	1.83E-04	2.99E-03	2.63E-03	2.69E-03	2.96E-03	2.63E-03	2.99E-03	2.35E-03	3.64E-04	2.77E-03	2.30E-03	1.88E-03	2.30E-03	2.77E-03	2.43E-03
17_heathErosion	N_background_19.tif	8.04E+01	1.99E+01	4.37E+00	7.42E+00	2.38E+01	7.88E+00	8.86E-03	1.32E-03	1.02E-02	8.20E-03	9.67E-03	8.20E-03	1.02E-02	7.35E-03	9.84E-03	1.82E-03	1.18E-02	8.93E-03	1.09E-02	8.93E-03	1.18E-02	7.79E-03	9.93E-03	2.03E-03	1.21E-02	8.76E-03	1.12E-02	8.76E-03	1.21E-02	7.72E-03	8.47E-03	1.40E-03	1.03E-02	7.42E-03	8.93E-03	7.42E-03	1.03E-02	7.30E-03	6.68E-03	8.83E-04	7.96E-03	6.57E-03	6.04E-03	6.57E-03	7.96E-03	6.16E-03	6.85E-03	6.94E-04	7.54E-03	7.35E-03	6.26E-03	7.35E-03	7.54E-03	6.24E-03	3.17E-03	3.97E-04	3.57E-03	2.92E-03	3.43E-03	2.92E-03	3.57E-03	2.74E-03	2.88E-03	3.57E-04	3.25E-03	2.63E-03	3.12E-03	2.63E-03	3.25E-03	2.53E-03	2.63E-03	2.82E-04	2.89E-03	2.38E-03	2.86E-03	2.38E-03	2.89E-03	2.40E-03	2.24E-03	5.14E-05	2.31E-03	2.25E-03	2.31E-03	2.19E-03	2.25E-03	2.22E-03	2.01E-03	8.59E-05	2.10E-03	1.89E-03	2.03E-03	1.89E-03	2.10E-03	2.01E-03	1.70E-03	2.28E-04	1.97E-03	1.41E-03	1.97E-03	1.68E-03	1.41E-03	1.76E-03	3.54E-03	2.81E-04	3.85E-03	3.41E-03	3.67E-03	3.41E-03	3.85E-03	3.22E-03	3.83E-03	3.32E-04	4.19E-03	3.65E-03	4.01E-03	3.65E-03	4.19E-03	3.47E-03	3.89E-03	3.37E-04	4.23E-03	4.13E-03	4.23E-03	3.66E-03	4.13E-03	3.55E-03	3.51E-03	1.38E-04	3.67E-03	3.40E-03	3.57E-03	3.40E-03	3.67E-03	3.39E-03	3.09E-03	3.89E-04	3.51E-03	2.99E-03	2.99E-03	3.51E-03	3.24E-03	2.60E-03	2.56E-03	5.08E-04	3.05E-03	2.50E-03	3.05E-03	2.79E-03	2.50E-03	1.87E-03
17_heathErosion	N_background_2.tif	6.08E+01	2.90E+01	-6.24E-01	6.65E+00	1.87E+01	9.33E+00	1.07E-02	8.51E-04	1.14E-02	9.51E-03	9.51E-03	1.14E-02	1.11E-02	1.09E-02	1.03E-02	1.28E-03	1.17E-02	8.58E-03	8.58E-03	1.17E-02	1.07E-02	1.04E-02	1.06E-02	1.43E-03	1.22E-02	8.78E-03	8.78E-03	1.22E-02	1.10E-02	1.05E-02	1.10E-02	1.34E-03	1.25E-02	9.24E-03	9.24E-03	1.25E-02	1.11E-02	1.11E-02	1.20E-02	1.93E-03	1.37E-02	1.35E-02	9.87E-03	1.35E-02	1.37E-02	1.08E-02	1.27E-02	1.86E-03	1.47E-02	1.36E-02	1.04E-02	1.36E-02	1.47E-02	1.21E-02	3.14E-03	1.20E-04	3.27E-03	2.99E-03	2.99E-03	3.27E-03	3.19E-03	3.11E-03	2.71E-03	8.81E-05	2.77E-03	2.77E-03	2.58E-03	2.77E-03	2.77E-03	2.72E-03	2.44E-03	3.98E-05	2.48E-03	2.39E-03	2.39E-03	2.48E-03	2.46E-03	2.42E-03	2.16E-03	1.35E-04	2.30E-03	1.98E-03	1.98E-03	2.30E-03	2.20E-03	2.15E-03	1.79E-03	2.02E-04	2.00E-03	1.90E-03	1.55E-03	1.90E-03	2.00E-03	1.72E-03	1.60E-03	1.75E-04	1.82E-03	1.58E-03	1.39E-03	1.60E-03	1.58E-03	1.82E-03	4.26E-03	2.95E-04	4.52E-03	3.85E-03	3.85E-03	4.52E-03	4.42E-03	4.26E-03	3.95E-03	2.72E-04	4.19E-03	3.57E-03	3.57E-03	4.19E-03	4.10E-03	3.95E-03	3.84E-03	3.18E-04	4.16E-03	3.49E-03	3.49E-03	4.16E-03	4.04E-03	3.66E-03	3.79E-03	3.95E-04	4.24E-03	3.33E-03	3.33E-03	4.24E-03	3.95E-03	3.62E-03	3.32E-03	2.22E-04	3.60E-03	3.08E-03	3.08E-03	3.60E-03	3.23E-03	3.38E-03	3.07E-03	3.22E-04	3.49E-03	2.73E-03	2.73E-03	3.49E-03	2.95E-03	3.10E-03
17_heathErosion	N_background_20.tif	7.08E+01	2.58E+01	1.13E+00	6.76E+00	2.14E+01	7.89E+00	9.32E-03	1.04E-03	1.04E-02	7.93E-03	9.75E-03	9.23E-03	7.93E-03	1.04E-02	8.85E-03	1.36E-03	1.04E-02	7.13E-03	9.28E-03	8.61E-03	7.13E-03	1.04E-02	8.88E-03	1.74E-03	1.10E-02	6.75E-03	9.13E-03	8.64E-03	6.75E-03	1.10E-02	8.36E-03	1.71E-03	1.05E-02	6.28E-03	8.37E-03	8.30E-03	6.28E-03	1.05E-02	8.46E-03	1.67E-03	1.06E-02	6.57E-03	8.02E-03	8.65E-03	6.57E-03	1.06E-02	1.18E-02	2.65E-03	1.52E-02	1.02E-02	1.02E-02	1.52E-02	9.34E-03	1.26E-02	2.96E-03	1.75E-04	3.14E-03	2.77E-03	3.08E-03	2.87E-03	2.77E-03	3.14E-03	2.65E-03	1.34E-04	2.82E-03	2.53E-03	2.68E-03	2.56E-03	2.53E-03	2.82E-03	2.41E-03	1.37E-04	2.59E-03	2.32E-03	2.29E-03	2.45E-03	2.32E-03	2.59E-03	2.34E-03	1.58E-04	2.47E-03	2.13E-03	2.47E-03	2.45E-03	2.13E-03	2.32E-03	2.41E-03	2.52E-04	2.72E-03	2.10E-03	2.39E-03	2.45E-03	2.10E-03	2.72E-03	2.97E-03	4.33E-04	3.31E-03	2.36E-03	3.31E-03	3.25E-03	2.36E-03	2.98E-03	3.69E-03	2.75E-04	3.99E-03	3.33E-03	3.79E-03	3.65E-03	3.33E-03	3.99E-03	3.49E-03	3.89E-04	3.99E-03	3.06E-03	3.54E-03	3.38E-03	3.06E-03	3.99E-03	3.26E-03	3.59E-04	3.74E-03	2.87E-03	3.22E-03	3.20E-03	2.87E-03	3.74E-03	2.99E-03	4.01E-04	3.55E-03	2.61E-03	2.81E-03	2.99E-03	2.61E-03	3.55E-03	2.86E-03	1.98E-04	3.07E-03	2.59E-03	3.07E-03	2.91E-03	2.59E-03	2.86E-03	2.87E-03	3.95E-04	3.45E-03	2.72E-03	2.72E-03	3.45E-03	2.55E-03	2.77E-03
17_heathErosion	N_background_21.tif	7.21E+01	2.51E+01	1.70E-01	5.84E+00	1.78E+01	8.66E+00	9.66E-03	9.44E-04	1.05E-02	8.55E-03	1.04E-02	8.55E-03	1.05E-02	9.20E-03	1.03E-02	1.20E-03	1.13E-02	1.12E-02	1.13E-02	8.84E-03	1.12E-02	9.68E-03	1.10E-02	1.27E-03	1.21E-02	1.20E-02	1.21E-02	9.79E-03	1.20E-02	9.98E-03	1.01E-02	1.20E-03	1.16E-02	1.04E-02	1.16E-02	8.85E-03	1.04E-02	9.49E-03	9.94E-03	1.04E-03	1.07E-02	1.06E-02	1.07E-02	8.44E-03	1.06E-02	1.00E-02	1.34E-02	3.77E-03	1.77E-02	1.11E-02	1.77E-02	9.48E-03	1.11E-02	1.52E-02	2.45E-03	8.45E-05	2.52E-03	2.42E-03	2.51E-03	2.42E-03	2.52E-03	2.34E-03	2.23E-03	9.85E-05	2.35E-03	2.15E-03	2.28E-03	2.15E-03	2.35E-03	2.15E-03	2.08E-03	1.10E-04	2.21E-03	2.13E-03	2.21E-03	1.97E-03	2.13E-03	2.02E-03	2.08E-03	1.95E-04	2.27E-03	1.95E-03	2.27E-03	1.88E-03	1.95E-03	2.22E-03	2.25E-03	3.62E-04	2.63E-03	1.98E-03	2.47E-03	1.90E-03	1.98E-03	2.63E-03	2.87E-03	3.98E-04	3.21E-03	2.74E-03	3.21E-03	2.36E-03	2.74E-03	3.16E-03	3.81E-03	2.08E-04	3.99E-03	3.98E-03	3.99E-03	3.58E-03	3.98E-03	3.69E-03	4.03E-03	3.16E-04	4.28E-03	4.27E-03	4.28E-03	3.61E-03	4.27E-03	3.95E-03	4.18E-03	3.80E-04	4.52E-03	4.47E-03	4.52E-03	3.74E-03	4.47E-03	3.97E-03	4.23E-03	4.04E-04	4.65E-03	4.09E-03	4.44E-03	4.09E-03	4.65E-03	3.73E-03	3.44E-03	1.25E-04	3.55E-03	3.50E-03	3.55E-03	3.26E-03	3.50E-03	3.44E-03	2.97E-03	3.66E-04	3.42E-03	2.59E-03	3.42E-03	2.78E-03	2.59E-03	3.09E-03
17_heathErosion	N_background_22.tif	7.27E+01	2.19E+01	2.59E+00	5.21E+00	1.90E+01	6.35E+00	7.62E-03	8.84E-04	8.59E-03	6.46E-03	7.86E-03	7.57E-03	6.46E-03	8.59E-03	6.83E-03	9.07E-04	7.93E-03	5.71E-03	6.86E-03	6.80E-03	5.71E-03	7.93E-03	6.26E-03	9.50E-04	7.44E-03	5.12E-03	6.16E-03	6.34E-03	5.12E-03	7.44E-03	6.31E-03	5.89E-04	6.98E-03	5.55E-03	6.43E-03	6.29E-03	5.55E-03	6.98E-03	6.22E-03	5.02E-04	6.86E-03	5.79E-03	6.37E-03	5.79E-03	6.86E-03	5.85E-03	7.48E-03	8.82E-04	8.67E-03	7.62E-03	6.74E-03	7.62E-03	8.67E-03	6.87E-03	2.24E-03	8.74E-05	2.34E-03	2.13E-03	2.25E-03	2.21E-03	2.13E-03	2.34E-03	1.98E-03	7.04E-05	2.04E-03	1.95E-03	2.04E-03	1.90E-03	1.95E-03	2.04E-03	1.71E-03	5.60E-05	1.76E-03	1.63E-03	1.63E-03	1.76E-03	1.72E-03	1.73E-03	1.55E-03	3.77E-05	1.60E-03	1.56E-03	1.50E-03	1.56E-03	1.60E-03	1.55E-03	1.40E-03	3.27E-05	1.44E-03	1.39E-03	1.39E-03	1.44E-03	1.37E-03	1.38E-03	1.28E-03	2.40E-04	1.61E-03	1.26E-03	1.23E-03	1.26E-03	1.61E-03	1.03E-03	2.89E-03	2.60E-04	3.18E-03	2.55E-03	2.92E-03	2.89E-03	2.55E-03	3.18E-03	2.52E-03	2.61E-04	2.85E-03	2.21E-03	2.50E-03	2.52E-03	2.21E-03	2.85E-03	2.23E-03	2.51E-04	2.50E-03	1.92E-03	2.13E-03	2.35E-03	1.92E-03	2.50E-03	2.06E-03	3.07E-04	2.41E-03	1.66E-03	2.05E-03	2.11E-03	1.66E-03	2.41E-03	1.72E-03	1.97E-04	1.97E-03	1.49E-03	1.97E-03	1.70E-03	1.49E-03	1.72E-03	1.68E-03	1.61E-04	1.87E-03	1.74E-03	1.50E-03	1.60E-03	1.74E-03	1.87E-03
17_heathErosion	N_background_23.tif	5.39E+01	2.74E+01	-5.04E+00	8.29E+00	2.06E+01	9.13E+00	1.00E-02	3.73E-04	1.03E-02	1.01E-02	1.02E-02	1.01E-02	1.03E-02	9.44E-03	7.76E-03	6.98E-04	8.38E-03	7.82E-03	8.08E-03	7.82E-03	8.38E-03	6.77E-03	6.71E-03	6.97E-04	7.26E-03	6.72E-03	7.15E-03	6.72E-03	7.26E-03	5.73E-03	7.23E-03	6.30E-04	8.14E-03	6.90E-03	7.15E-03	6.90E-03	8.14E-03	6.73E-03	9.48E-03	1.23E-03	1.07E-02	1.03E-02	8.10E-03	8.81E-03	1.03E-02	1.07E-02	1.19E-02	1.88E-03	1.41E-02	1.13E-02	9.66E-03	1.25E-02	1.13E-02	1.41E-02	3.87E-03	1.88E-04	4.06E-03	4.00E-03	3.72E-03	4.00E-03	4.06E-03	3.69E-03	3.28E-03	1.53E-04	3.49E-03	3.30E-03	3.15E-03	3.30E-03	3.49E-03	3.18E-03	2.95E-03	7.25E-05	3.02E-03	2.98E-03	2.86E-03	2.92E-03	2.98E-03	3.02E-03	2.86E-03	1.99E-04	3.13E-03	2.84E-03	2.67E-03	2.79E-03	2.84E-03	3.13E-03	2.82E-03	5.53E-04	3.33E-03	2.05E-03	2.05E-03	3.33E-03	2.83E-03	3.07E-03	2.97E-03	4.35E-04	3.57E-03	2.55E-03	2.55E-03	3.57E-03	2.79E-03	2.95E-03	4.46E-03	3.01E-04	4.76E-03	4.59E-03	4.46E-03	4.59E-03	4.76E-03	4.05E-03	3.62E-03	4.30E-04	4.07E-03	3.67E-03	3.72E-03	3.67E-03	4.07E-03	3.03E-03	3.18E-03	5.22E-04	3.66E-03	3.23E-03	3.37E-03	3.23E-03	3.66E-03	2.44E-03	2.96E-03	4.51E-04	3.49E-03	2.90E-03	3.05E-03	2.90E-03	3.49E-03	2.40E-03	2.66E-03	5.08E-04	3.37E-03	2.43E-03	2.64E-03	2.43E-03	3.37E-03	2.20E-03	2.13E-03	7.09E-04	3.06E-03	2.30E-03	1.48E-03	2.30E-03	3.06E-03	1.69E-03
17_heathErosion	N_background_3.tif	6.37E+01	2.93E+01	1.49E-01	5.68E+00	1.82E+01	1.06E+01	1.02E-02	1.00E-03	1.11E-02	8.91E-03	8.91E-03	1.11E-02	1.08E-02	9.87E-03	1.10E-02	1.52E-03	1.24E-02	9.09E-03	9.09E-03	1.24E-02	1.19E-02	1.04E-02	1.19E-02	2.05E-03	1.41E-02	9.59E-03	9.59E-03	1.41E-02	1.30E-02	1.09E-02	1.27E-02	1.56E-03	1.47E-02	1.11E-02	1.11E-02	1.47E-02	1.33E-02	1.19E-02	1.28E-02	1.28E-03	1.44E-02	1.14E-02	1.14E-02	1.44E-02	1.23E-02	1.30E-02	1.35E-02	1.68E-03	1.52E-02	1.24E-02	1.17E-02	1.45E-02	1.24E-02	1.52E-02	2.42E-03	1.69E-04	2.60E-03	2.22E-03	2.22E-03	2.60E-03	2.51E-03	2.34E-03	2.24E-03	1.73E-04	2.39E-03	2.39E-03	2.04E-03	2.39E-03	2.39E-03	2.15E-03	2.13E-03	1.60E-04	2.29E-03	1.99E-03	1.99E-03	2.29E-03	2.23E-03	1.98E-03	1.98E-03	1.41E-04	2.10E-03	1.78E-03	1.78E-03	2.10E-03	2.03E-03	1.99E-03	1.80E-03	8.25E-05	1.88E-03	1.69E-03	1.88E-03	1.84E-03	1.69E-03	1.79E-03	1.69E-03	1.56E-04	1.89E-03	1.65E-03	1.89E-03	1.52E-03	1.65E-03	1.72E-03	4.15E-03	2.79E-04	4.44E-03	3.82E-03	3.82E-03	4.44E-03	4.31E-03	4.02E-03	4.47E-03	3.48E-04	4.83E-03	4.08E-03	4.08E-03	4.83E-03	4.69E-03	4.29E-03	4.79E-03	5.47E-04	5.37E-03	4.28E-03	4.28E-03	5.37E-03	5.15E-03	4.38E-03	4.83E-03	4.52E-04	5.33E-03	4.46E-03	4.46E-03	5.33E-03	5.10E-03	4.45E-03	4.65E-03	3.39E-04	5.08E-03	4.66E-03	4.66E-03	5.08E-03	4.60E-03	4.25E-03	5.06E-03	7.00E-04	6.10E-03	4.62E-03	4.78E-03	4.73E-03	4.62E-03	6.10E-03
17_heathErosion	N_background_4.tif	6.86E+01	2.73E+01	5.03E-01	5.11E+00	1.52E+01	9.31E+00	1.14E-02	1.14E-03	1.26E-02	1.22E-02	1.06E-02	1.22E-02	1.26E-02	1.03E-02	1.26E-02	1.71E-03	1.43E-02	1.38E-02	1.13E-02	1.38E-02	1.43E-02	1.09E-02	1.36E-02	2.47E-03	1.60E-02	1.17E-02	1.17E-02	1.60E-02	1.55E-02	1.13E-02	1.24E-02	2.26E-03	1.44E-02	1.01E-02	1.01E-02	1.44E-02	1.42E-02	1.07E-02	9.04E-03	1.73E-03	1.12E-02	7.22E-03	7.22E-03	1.12E-02	9.67E-03	8.13E-03	7.46E-03	1.50E-03	9.54E-03	6.12E-03	6.12E-03	9.54E-03	7.47E-03	6.69E-03	2.28E-03	1.66E-04	2.44E-03	2.18E-03	2.18E-03	2.44E-03	2.40E-03	2.10E-03	2.04E-03	1.81E-04	2.21E-03	2.18E-03	1.91E-03	2.18E-03	2.21E-03	1.86E-03	1.80E-03	1.45E-04	1.95E-03	1.89E-03	1.73E-03	1.89E-03	1.95E-03	1.64E-03	1.47E-03	4.66E-05	1.53E-03	1.49E-03	1.53E-03	1.44E-03	1.49E-03	1.44E-03	1.03E-03	5.75E-05	1.11E-03	9.76E-04	1.00E-03	1.05E-03	9.76E-04	1.11E-03	9.66E-04	6.34E-05	1.04E-03	9.55E-04	9.55E-04	1.04E-03	9.89E-04	8.85E-04	4.14E-03	3.18E-04	4.44E-03	3.89E-03	3.89E-03	4.44E-03	4.40E-03	3.85E-03	4.32E-03	4.52E-04	4.72E-03	4.71E-03	3.98E-03	4.71E-03	4.72E-03	3.88E-03	4.59E-03	7.06E-04	5.31E-03	3.87E-03	3.87E-03	5.31E-03	5.07E-03	4.10E-03	4.20E-03	5.15E-04	4.89E-03	3.65E-03	3.65E-03	4.89E-03	4.19E-03	4.05E-03	3.57E-03	3.65E-04	3.96E-03	3.20E-03	3.20E-03	3.96E-03	3.33E-03	3.80E-03	2.40E-03	1.81E-04	2.55E-03	2.51E-03	2.55E-03	2.38E-03	2.51E-03	2.15E-03
17_heathErosion	N_background_5.tif	6.74E+01	2.44E+01	1.99E+00	4.30E+00	1.48E+01	7.01E+00	8.73E-03	7.36E-04	9.35E-03	7.72E-03	7.72E-03	9.35E-03	8.66E-03	9.19E-03	7.97E-03	8.84E-04	8.74E-03	6.87E-03	6.87E-03	8.74E-03	7.65E-03	8.62E-03	8.04E-03	9.64E-04	8.89E-03	6.96E-03	6.96E-03	8.89E-03	7.48E-03	8.82E-03	7.92E-03	1.15E-03	8.90E-03	6.51E-03	6.51E-03	8.90E-03	7.45E-03	8.83E-03	7.63E-03	4.49E-04	8.07E-03	7.72E-03	7.72E-03	8.07E-03	7.00E-03	7.73E-03	7.97E-03	9.31E-04	9.04E-03	7.55E-03	9.04E-03	8.39E-03	7.55E-03	6.92E-03	1.73E-03	8.48E-05	1.84E-03	1.64E-03	1.64E-03	1.84E-03	1.70E-03	1.73E-03	1.42E-03	4.84E-05	1.47E-03	1.35E-03	1.35E-03	1.47E-03	1.43E-03	1.44E-03	1.21E-03	4.95E-05	1.25E-03	1.18E-03	1.15E-03	1.24E-03	1.18E-03	1.25E-03	1.03E-03	3.42E-05	1.06E-03	1.05E-03	1.06E-03	1.01E-03	1.05E-03	9.84E-04	9.43E-04	7.45E-05	1.03E-03	9.24E-04	1.03E-03	9.63E-04	9.24E-04	8.54E-04	7.21E-04	1.51E-04	8.88E-04	7.32E-04	7.42E-04	7.32E-04	8.88E-04	5.21E-04	3.07E-03	1.97E-04	3.28E-03	2.83E-03	2.83E-03	3.28E-03	2.99E-03	3.17E-03	2.65E-03	1.87E-04	2.81E-03	2.58E-03	2.42E-03	2.79E-03	2.58E-03	2.81E-03	2.50E-03	2.14E-04	2.75E-03	2.44E-03	2.24E-03	2.57E-03	2.44E-03	2.75E-03	2.25E-03	1.10E-04	2.40E-03	2.13E-03	2.25E-03	2.22E-03	2.13E-03	2.40E-03	1.93E-03	2.34E-04	2.13E-03	1.60E-03	2.13E-03	1.93E-03	1.60E-03	2.06E-03	1.48E-03	3.24E-04	1.86E-03	1.10E-03	1.10E-03	1.86E-03	1.36E-03	1.60E-03
17_heathErosion	N_background_6.tif	5.37E+01	3.23E+01	1.02E-01	4.60E+00	1.38E+01	1.00E+01	7.76E-03	5.45E-04	8.24E-03	7.92E-03	8.24E-03	6.97E-03	7.92E-03	7.89E-03	7.59E-03	7.13E-04	8.13E-03	7.97E-03	8.13E-03	6.56E-03	7.97E-03	7.71E-03	8.05E-03	1.05E-03	9.13E-03	6.65E-03	8.44E-03	6.65E-03	9.13E-03	8.01E-03	8.34E-03	1.29E-03	9.53E-03	9.16E-03	9.53E-03	6.68E-03	9.16E-03	8.01E-03	9.05E-03	1.96E-03	1.16E-02	9.30E-03	1.16E-02	6.92E-03	9.30E-03	8.39E-03	1.29E-02	3.93E-03	1.72E-02	1.47E-02	1.72E-02	8.06E-03	1.47E-02	1.18E-02	1.87E-03	6.23E-05	1.94E-03	1.89E-03	1.94E-03	1.79E-03	1.89E-03	1.87E-03	1.59E-03	2.62E-05	1.61E-03	1.60E-03	1.61E-03	1.56E-03	1.60E-03	1.57E-03	1.37E-03	3.85E-05	1.41E-03	1.34E-03	1.41E-03	1.34E-03	1.34E-03	1.40E-03	1.29E-03	1.24E-04	1.46E-03	1.30E-03	1.46E-03	1.16E-03	1.30E-03	1.27E-03	1.42E-03	4.20E-04	2.00E-03	1.43E-03	2.00E-03	1.04E-03	1.43E-03	1.20E-03	1.71E-03	6.26E-04	2.56E-03	1.74E-03	2.56E-03	1.09E-03	1.74E-03	1.46E-03	2.79E-03	9.73E-05	2.90E-03	2.82E-03	2.90E-03	2.66E-03	2.82E-03	2.79E-03	2.58E-03	2.25E-04	2.73E-03	2.70E-03	2.73E-03	2.25E-03	2.70E-03	2.66E-03	2.58E-03	3.59E-04	2.85E-03	2.07E-03	2.81E-03	2.07E-03	2.85E-03	2.58E-03	2.59E-03	4.07E-04	3.01E-03	2.66E-03	3.01E-03	2.03E-03	2.66E-03	2.64E-03	2.99E-03	7.21E-04	3.77E-03	2.99E-03	3.77E-03	2.03E-03	2.99E-03	3.17E-03	4.36E-03	1.72E-03	6.14E-03	4.89E-03	6.14E-03	2.02E-03	4.89E-03	4.40E-03
17_heathErosion	N_background_7.tif	6.99E+01	2.58E+01	-3.05E-01	5.81E+00	1.66E+01	7.19E+00	8.99E-03	8.01E-04	9.78E-03	8.48E-03	9.56E-03	8.48E-03	9.78E-03	8.15E-03	8.09E-03	1.08E-03	9.16E-03	7.34E-03	8.88E-03	7.34E-03	9.16E-03	7.01E-03	7.65E-03	9.48E-04	8.67E-03	7.08E-03	8.21E-03	7.08E-03	8.67E-03	6.64E-03	7.61E-03	7.61E-04	8.20E-03	7.70E-03	8.03E-03	7.70E-03	8.20E-03	6.51E-03	8.91E-03	1.57E-03	1.08E-02	9.29E-03	8.64E-03	9.29E-03	1.08E-02	6.96E-03	1.42E-02	3.06E-03	1.62E-02	1.51E-02	1.51E-02	1.62E-02	1.60E-02	9.72E-03	2.68E-03	8.27E-05	2.77E-03	2.62E-03	2.62E-03	2.77E-03	2.73E-03	2.60E-03	2.45E-03	8.17E-05	2.55E-03	2.47E-03	2.39E-03	2.47E-03	2.55E-03	2.37E-03	2.14E-03	6.67E-05	2.20E-03	2.07E-03	2.07E-03	2.20E-03	2.20E-03	2.10E-03	1.99E-03	8.66E-05	2.11E-03	1.92E-03	1.94E-03	1.98E-03	1.92E-03	2.11E-03	2.25E-03	1.35E-04	2.45E-03	2.15E-03	2.45E-03	2.20E-03	2.15E-03	2.19E-03	2.43E-03	4.61E-04	2.91E-03	2.36E-03	2.36E-03	2.91E-03	2.62E-03	1.83E-03	3.33E-03	1.89E-04	3.51E-03	3.32E-03	3.43E-03	3.32E-03	3.51E-03	3.07E-03	2.89E-03	3.22E-04	3.18E-03	2.70E-03	3.15E-03	2.70E-03	3.18E-03	2.54E-03	2.53E-03	3.39E-04	2.85E-03	2.30E-03	2.78E-03	2.30E-03	2.85E-03	2.18E-03	2.38E-03	2.41E-04	2.59E-03	2.54E-03	2.59E-03	2.06E-03	2.54E-03	2.35E-03	2.38E-03	2.09E-04	2.60E-03	2.50E-03	2.60E-03	2.16E-03	2.50E-03	2.24E-03	2.90E-03	5.52E-04	3.69E-03	2.87E-03	3.69E-03	2.57E-03	2.87E-03	2.48E-03
17_heathErosion	N_background_8.tif	6.68E+01	2.51E+01	-1.27E+00	5.81E+00	1.65E+01	6.76E+00	8.20E-03	7.74E-04	8.93E-03	8.47E-03	8.93E-03	7.11E-03	8.47E-03	8.27E-03	6.96E-03	7.81E-04	7.75E-03	7.28E-03	7.75E-03	5.91E-03	7.28E-03	6.90E-03	6.61E-03	7.68E-04	7.39E-03	6.88E-03	7.39E-03	5.57E-03	6.88E-03	6.59E-03	6.46E-03	6.80E-04	7.26E-03	5.66E-03	6.69E-03	5.66E-03	7.26E-03	6.21E-03	7.50E-03	9.12E-04	8.82E-03	7.31E-03	6.71E-03	7.31E-03	8.82E-03	7.17E-03	1.19E-02	2.86E-03	1.52E-02	1.18E-02	1.25E-02	1.18E-02	1.52E-02	8.23E-03	2.41E-03	8.72E-05	2.51E-03	2.45E-03	2.51E-03	2.31E-03	2.45E-03	2.38E-03	2.15E-03	7.36E-05	2.20E-03	2.17E-03	2.20E-03	2.04E-03	2.17E-03	2.18E-03	1.87E-03	3.99E-05	1.91E-03	1.89E-03	1.91E-03	1.86E-03	1.89E-03	1.82E-03	1.62E-03	6.46E-05	1.68E-03	1.61E-03	1.54E-03	1.61E-03	1.68E-03	1.67E-03	1.68E-03	1.42E-04	1.83E-03	1.48E-03	1.48E-03	1.83E-03	1.72E-03	1.68E-03	2.50E-03	6.06E-04	3.07E-03	2.16E-03	2.16E-03	3.07E-03	2.95E-03	1.82E-03	3.23E-03	2.48E-04	3.45E-03	3.33E-03	3.45E-03	2.87E-03	3.33E-03	3.26E-03	2.66E-03	3.47E-04	2.97E-03	2.83E-03	2.97E-03	2.17E-03	2.83E-03	2.65E-03	2.26E-03	3.93E-04	2.63E-03	2.51E-03	2.63E-03	1.76E-03	2.51E-03	2.16E-03	2.00E-03	2.98E-04	2.25E-03	2.19E-03	2.25E-03	1.60E-03	2.19E-03	1.95E-03	1.74E-03	2.31E-04	1.96E-03	1.68E-03	1.96E-03	1.45E-03	1.68E-03	1.89E-03	1.73E-03	2.75E-04	2.11E-03	1.74E-03	2.11E-03	1.47E-03	1.74E-03	1.61E-03
17_heathErosion	N_background_9.tif	6.19E+01	2.46E+01	-1.56E+00	6.28E+00	1.81E+01	6.94E+00	9.36E-03	9.67E-04	1.02E-02	9.22E-03	1.02E-02	8.05E-03	9.22E-03	9.92E-03	7.49E-03	7.44E-04	8.08E-03	7.47E-03	8.08E-03	6.45E-03	7.47E-03	7.96E-03	6.80E-03	4.57E-04	7.26E-03	6.52E-03	7.12E-03	6.32E-03	6.52E-03	7.26E-03	7.42E-03	4.35E-04	7.80E-03	6.87E-03	7.74E-03	7.28E-03	6.87E-03	7.80E-03	9.79E-03	7.38E-04	1.06E-02	9.19E-03	9.19E-03	1.06E-02	9.16E-03	1.02E-02	1.13E-02	7.46E-04	1.20E-02	1.16E-02	1.03E-02	1.14E-02	1.16E-02	1.20E-02	3.00E-03	7.12E-05	3.06E-03	2.92E-03	3.06E-03	2.96E-03	2.92E-03	3.06E-03	2.63E-03	5.27E-05	2.70E-03	2.65E-03	2.61E-03	2.57E-03	2.65E-03	2.70E-03	2.34E-03	4.07E-05	2.40E-03	2.35E-03	2.31E-03	2.32E-03	2.35E-03	2.40E-03	2.25E-03	1.22E-04	2.35E-03	2.08E-03	2.08E-03	2.35E-03	2.22E-03	2.33E-03	2.43E-03	1.97E-04	2.64E-03	2.36E-03	2.19E-03	2.53E-03	2.36E-03	2.64E-03	2.73E-03	2.71E-04	2.93E-03	2.82E-03	2.33E-03	2.85E-03	2.82E-03	2.93E-03	3.56E-03	3.07E-04	3.83E-03	3.47E-03	3.83E-03	3.17E-03	3.47E-03	3.78E-03	2.71E-03	3.43E-04	2.98E-03	2.68E-03	2.96E-03	2.24E-03	2.68E-03	2.98E-03	2.22E-03	2.69E-04	2.47E-03	2.15E-03	2.47E-03	1.87E-03	2.15E-03	2.38E-03	2.01E-03	2.33E-04	2.30E-03	1.95E-03	2.30E-03	1.74E-03	1.95E-03	2.05E-03	2.17E-03	1.84E-04	2.39E-03	1.94E-03	2.16E-03	2.20E-03	1.94E-03	2.39E-03	2.16E-03	3.42E-04	2.58E-03	2.25E-03	2.58E-03	2.06E-03	2.25E-03	1.77E-03
18_heathScrub	D_background_0.tif	5.21E+01	1.90E+01	-3.95E+00	8.29E+00	1.96E+01	8.37E+00	8.14E-03	2.44E-04	8.41E-03	8.14E-03	7.82E-03	8.20E-03	8.14E-03	8.41E-03	7.61E-03	3.21E-04	8.05E-03	7.47E-03	7.30E-03	7.64E-03	7.47E-03	8.05E-03	7.24E-03	3.72E-04	7.76E-03	7.08E-03	6.90E-03	7.22E-03	7.08E-03	7.76E-03	7.18E-03	4.82E-04	7.59E-03	7.14E-03	6.51E-03	7.47E-03	7.14E-03	7.59E-03	8.02E-03	8.15E-04	8.99E-03	7.31E-03	7.31E-03	8.99E-03	7.39E-03	8.40E-03	9.45E-03	1.48E-03	1.14E-02	7.92E-03	7.92E-03	1.14E-02	9.63E-03	8.86E-03	3.08E-03	7.88E-05	3.19E-03	3.03E-03	3.03E-03	3.19E-03	3.02E-03	3.07E-03	3.31E-03	1.50E-04	3.48E-03	3.20E-03	3.20E-03	3.48E-03	3.16E-03	3.38E-03	3.47E-03	1.04E-04	3.62E-03	3.47E-03	3.47E-03	3.62E-03	3.41E-03	3.38E-03	4.07E-03	1.77E-04	4.31E-03	4.05E-03	4.05E-03	4.31E-03	4.06E-03	3.88E-03	4.76E-03	6.03E-04	5.60E-03	4.16E-03	4.16E-03	5.60E-03	4.63E-03	4.65E-03	5.83E-03	6.42E-04	6.63E-03	5.79E-03	5.79E-03	6.63E-03	5.84E-03	5.06E-03	3.74E-03	1.09E-04	3.85E-03	3.59E-03	3.59E-03	3.85E-03	3.76E-03	3.77E-03	3.83E-03	1.58E-04	3.95E-03	3.60E-03	3.60E-03	3.95E-03	3.87E-03	3.90E-03	3.81E-03	1.36E-04	3.99E-03	3.69E-03	3.69E-03	3.99E-03	3.84E-03	3.72E-03	3.91E-03	1.65E-04	4.05E-03	3.95E-03	3.95E-03	4.05E-03	3.95E-03	3.67E-03	3.69E-03	2.43E-04	3.97E-03	3.41E-03	3.41E-03	3.97E-03	3.59E-03	3.81E-03	4.48E-03	7.00E-04	4.99E-03	4.45E-03	4.98E-03	4.45E-03	4.99E-03	3.50E-03
18_heathScrub	D_background_1.tif	5.75E+01	2.29E+01	-1.21E+00	6.01E+00	1.91E+01	8.42E+00	8.49E-03	3.13E-05	8.52E-03	8.50E-03	8.47E-03	8.50E-03	8.52E-03	8.45E-03	8.27E-03	2.00E-04	8.48E-03	8.06E-03	8.39E-03	8.13E-03	8.06E-03	8.48E-03	7.98E-03	2.24E-04	8.19E-03	7.68E-03	8.19E-03	7.94E-03	7.68E-03	8.10E-03	8.25E-03	2.98E-04	8.52E-03	7.83E-03	8.37E-03	8.27E-03	7.83E-03	8.52E-03	8.91E-03	7.11E-04	9.33E-03	7.84E-03	9.26E-03	9.19E-03	7.84E-03	9.33E-03	1.29E-02	3.57E-03	1.73E-02	9.23E-03	9.23E-03	1.73E-02	1.08E-02	1.40E-02	2.89E-03	1.63E-04	3.05E-03	2.67E-03	3.05E-03	2.90E-03	2.67E-03	2.95E-03	3.34E-03	3.84E-04	3.71E-03	2.92E-03	3.71E-03	3.10E-03	2.92E-03	3.61E-03	3.03E-03	3.82E-04	3.38E-03	2.62E-03	3.38E-03	2.78E-03	2.62E-03	3.32E-03	2.91E-03	2.20E-04	3.18E-03	2.64E-03	2.91E-03	2.89E-03	2.64E-03	3.18E-03	2.55E-03	1.71E-04	2.65E-03	2.30E-03	2.62E-03	2.30E-03	2.65E-03	2.64E-03	2.65E-03	2.16E-04	2.87E-03	2.36E-03	2.67E-03	2.73E-03	2.36E-03	2.87E-03	3.86E-03	1.96E-04	4.03E-03	3.58E-03	4.03E-03	3.88E-03	3.58E-03	3.93E-03	4.43E-03	3.42E-04	4.82E-03	4.01E-03	4.82E-03	4.34E-03	4.01E-03	4.55E-03	4.27E-03	3.36E-04	4.70E-03	3.92E-03	4.70E-03	4.11E-03	3.92E-03	4.34E-03	4.21E-03	3.75E-04	4.61E-03	3.77E-03	4.42E-03	4.06E-03	3.77E-03	4.61E-03	3.99E-03	9.79E-05	4.11E-03	3.92E-03	3.91E-03	4.04E-03	3.92E-03	4.11E-03	3.67E-03	5.37E-04	4.23E-03	2.97E-03	3.89E-03	2.97E-03	4.23E-03	3.60E-03
18_heathScrub	D_background_10.tif	4.77E+01	1.81E+01	-7.79E+00	9.75E+00	2.45E+01	1.03E+01	6.81E-03	1.88E-04	7.08E-03	6.68E-03	6.68E-03	6.81E-03	6.68E-03	7.08E-03	6.02E-03	1.33E-04	6.18E-03	5.90E-03	6.06E-03	5.92E-03	5.90E-03	6.18E-03	5.77E-03	1.34E-04	5.96E-03	5.66E-03	5.96E-03	5.70E-03	5.66E-03	5.75E-03	6.07E-03	1.94E-04	6.26E-03	6.18E-03	6.18E-03	6.26E-03	5.98E-03	5.84E-03	5.71E-03	5.03E-04	6.25E-03	6.01E-03	6.25E-03	5.45E-03	6.01E-03	5.15E-03	7.39E-03	2.30E-03	9.59E-03	8.22E-03	9.59E-03	4.19E-03	8.22E-03	7.57E-03	3.43E-03	1.64E-04	3.60E-03	3.24E-03	3.24E-03	3.60E-03	3.35E-03	3.53E-03	3.12E-03	1.05E-04	3.23E-03	3.07E-03	3.00E-03	3.18E-03	3.07E-03	3.23E-03	2.77E-03	4.99E-05	2.82E-03	2.72E-03	2.74E-03	2.80E-03	2.72E-03	2.82E-03	2.71E-03	5.79E-05	2.75E-03	2.63E-03	2.74E-03	2.73E-03	2.63E-03	2.75E-03	3.26E-03	2.35E-04	3.54E-03	3.11E-03	3.54E-03	3.35E-03	3.11E-03	3.02E-03	6.18E-03	9.36E-04	7.46E-03	6.27E-03	7.46E-03	5.34E-03	6.27E-03	5.65E-03	4.37E-03	9.40E-05	4.46E-03	4.29E-03	4.28E-03	4.43E-03	4.29E-03	4.46E-03	3.93E-03	7.59E-05	4.03E-03	3.88E-03	3.96E-03	3.86E-03	3.88E-03	4.03E-03	3.79E-03	7.37E-05	3.87E-03	3.81E-03	3.77E-03	3.69E-03	3.81E-03	3.87E-03	4.05E-03	1.38E-04	4.25E-03	4.01E-03	4.01E-03	4.01E-03	4.25E-03	3.93E-03	4.45E-03	2.93E-04	4.80E-03	4.46E-03	4.44E-03	4.46E-03	4.80E-03	4.09E-03	6.21E-03	1.51E-03	8.12E-03	4.78E-03	6.70E-03	4.78E-03	8.12E-03	5.26E-03
18_heathScrub	D_background_11.tif	4.24E+01	1.75E+01	-4.84E+00	1.18E+01	2.78E+01	1.04E+01	7.52E-03	2.13E-04	7.83E-03	7.37E-03	7.39E-03	7.48E-03	7.37E-03	7.83E-03	6.27E-03	1.71E-04	6.51E-03	6.15E-03	6.28E-03	6.14E-03	6.15E-03	6.51E-03	5.30E-03	3.46E-04	5.76E-03	5.02E-03	5.38E-03	5.05E-03	5.02E-03	5.76E-03	4.72E-03	6.07E-04	5.56E-03	4.11E-03	4.69E-03	4.53E-03	4.11E-03	5.56E-03	4.27E-03	2.84E-04	4.69E-03	4.06E-03	4.13E-03	4.20E-03	4.06E-03	4.69E-03	4.00E-03	5.03E-04	4.75E-03	3.88E-03	4.75E-03	3.69E-03	3.88E-03	3.70E-03	4.05E-03	5.36E-05	4.12E-03	3.98E-03	4.05E-03	4.04E-03	3.98E-03	4.12E-03	3.50E-03	7.33E-05	3.59E-03	3.49E-03	3.51E-03	3.41E-03	3.49E-03	3.59E-03	3.11E-03	1.28E-04	3.21E-03	3.18E-03	3.10E-03	2.93E-03	3.18E-03	3.21E-03	3.25E-03	2.13E-04	3.48E-03	3.18E-03	2.99E-03	3.18E-03	3.48E-03	3.35E-03	3.65E-03	4.44E-04	3.95E-03	3.76E-03	2.99E-03	3.76E-03	3.95E-03	3.89E-03	6.26E-03	6.46E-04	7.19E-03	6.14E-03	5.99E-03	6.14E-03	7.19E-03	5.72E-03	4.67E-03	4.10E-05	4.72E-03	4.68E-03	4.64E-03	4.62E-03	4.68E-03	4.72E-03	4.05E-03	9.04E-05	4.14E-03	4.08E-03	4.07E-03	3.92E-03	4.08E-03	4.14E-03	3.63E-03	1.90E-04	3.81E-03	3.51E-03	3.81E-03	3.43E-03	3.51E-03	3.78E-03	3.49E-03	9.42E-05	3.60E-03	3.46E-03	3.60E-03	3.38E-03	3.46E-03	3.52E-03	3.37E-03	7.62E-05	3.45E-03	3.32E-03	3.32E-03	3.45E-03	3.41E-03	3.28E-03	3.80E-03	5.05E-04	4.28E-03	3.57E-03	4.14E-03	3.57E-03	4.28E-03	3.20E-03
18_heathScrub	D_background_12.tif	6.06E+01	2.19E+01	-3.68E+00	8.36E+00	1.79E+01	8.51E+00	8.14E-03	1.36E-04	8.27E-03	8.00E-03	8.00E-03	8.27E-03	8.06E-03	8.25E-03	7.91E-03	1.97E-04	8.10E-03	7.68E-03	7.68E-03	8.10E-03	7.84E-03	8.05E-03	7.86E-03	1.41E-04	7.98E-03	7.83E-03	7.68E-03	7.97E-03	7.83E-03	7.98E-03	8.22E-03	3.01E-04	8.58E-03	8.28E-03	8.18E-03	7.85E-03	8.28E-03	8.58E-03	9.18E-03	1.36E-03	1.11E-02	7.95E-03	7.95E-03	1.11E-02	9.15E-03	8.52E-03	1.29E-02	2.34E-03	1.60E-02	1.10E-02	1.10E-02	1.60E-02	1.13E-02	1.34E-02	3.66E-03	5.66E-05	3.74E-03	3.60E-03	3.66E-03	3.60E-03	3.74E-03	3.64E-03	4.03E-03	1.36E-04	4.22E-03	3.92E-03	4.03E-03	3.92E-03	4.22E-03	3.93E-03	3.61E-03	1.14E-04	3.72E-03	3.49E-03	3.49E-03	3.72E-03	3.69E-03	3.54E-03	3.33E-03	3.13E-04	3.66E-03	2.92E-03	2.92E-03	3.66E-03	3.30E-03	3.44E-03	3.63E-03	6.94E-04	4.59E-03	2.99E-03	2.99E-03	4.59E-03	3.30E-03	3.62E-03	5.49E-03	1.05E-03	6.54E-03	4.55E-03	4.62E-03	6.23E-03	4.55E-03	6.54E-03	3.80E-03	1.42E-04	3.99E-03	3.82E-03	3.69E-03	3.82E-03	3.99E-03	3.69E-03	3.88E-03	2.04E-04	4.13E-03	3.93E-03	3.64E-03	3.93E-03	4.13E-03	3.84E-03	3.71E-03	1.36E-04	3.84E-03	3.81E-03	3.55E-03	3.81E-03	3.84E-03	3.66E-03	3.66E-03	1.55E-04	3.82E-03	3.72E-03	3.66E-03	3.72E-03	3.82E-03	3.46E-03	3.88E-03	3.87E-04	4.27E-03	3.56E-03	3.56E-03	4.27E-03	3.53E-03	4.15E-03	4.13E-03	8.22E-04	5.10E-03	3.13E-03	4.35E-03	3.93E-03	3.13E-03	5.10E-03
18_heathScrub	D_background_13.tif	6.94E+01	2.65E+01	-2.21E+00	7.65E+00	2.12E+01	9.37E+00	7.00E-03	3.22E-04	7.35E-03	6.63E-03	6.86E-03	7.17E-03	6.63E-03	7.35E-03	6.65E-03	3.52E-04	7.07E-03	6.23E-03	6.57E-03	6.74E-03	6.23E-03	7.07E-03	6.17E-03	3.20E-04	6.65E-03	5.97E-03	5.97E-03	6.65E-03	6.03E-03	6.02E-03	6.27E-03	3.36E-04	6.57E-03	5.99E-03	5.99E-03	6.57E-03	6.54E-03	5.96E-03	8.03E-03	7.47E-04	8.73E-03	8.57E-03	7.15E-03	8.57E-03	8.73E-03	7.69E-03	1.58E-02	2.95E-03	2.01E-02	1.51E-02	1.35E-02	1.51E-02	2.01E-02	1.45E-02	3.51E-03	1.74E-04	3.67E-03	3.35E-03	3.35E-03	3.67E-03	3.38E-03	3.66E-03	3.77E-03	2.49E-04	4.09E-03	3.66E-03	3.50E-03	3.83E-03	3.66E-03	4.09E-03	3.61E-03	2.63E-04	3.88E-03	3.44E-03	3.34E-03	3.79E-03	3.44E-03	3.88E-03	3.44E-03	3.38E-04	3.84E-03	3.25E-03	3.08E-03	3.57E-03	3.25E-03	3.84E-03	3.47E-03	2.01E-04	3.60E-03	3.17E-03	3.57E-03	3.17E-03	3.60E-03	3.52E-03	4.81E-03	4.32E-04	5.46E-03	4.63E-03	4.62E-03	4.54E-03	4.63E-03	5.46E-03	4.04E-03	2.98E-04	4.41E-03	3.81E-03	3.78E-03	4.15E-03	3.81E-03	4.41E-03	4.15E-03	5.13E-04	4.89E-03	3.75E-03	3.87E-03	4.08E-03	3.75E-03	4.89E-03	3.88E-03	3.73E-04	4.43E-03	3.64E-03	3.68E-03	3.76E-03	3.64E-03	4.43E-03	3.75E-03	3.35E-04	4.19E-03	3.52E-03	3.47E-03	3.82E-03	3.52E-03	4.19E-03	3.46E-03	3.54E-04	3.85E-03	3.55E-03	2.99E-03	3.55E-03	3.85E-03	3.44E-03	4.59E-03	4.90E-04	5.21E-03	4.41E-03	4.05E-03	4.67E-03	4.41E-03	5.21E-03
18_heathScrub	D_background_14.tif	7.12E+01	2.08E+01	1.05E-01	5.69E+00	2.04E+01	8.47E+00	8.43E-03	9.00E-05	8.54E-03	8.43E-03	8.32E-03	8.43E-03	8.54E-03	8.45E-03	8.17E-03	1.19E-04	8.34E-03	8.08E-03	8.09E-03	8.08E-03	8.34E-03	8.16E-03	7.78E-03	1.43E-04	7.94E-03	7.84E-03	7.73E-03	7.84E-03	7.94E-03	7.60E-03	7.12E-03	4.71E-04	7.58E-03	6.95E-03	7.43E-03	6.95E-03	7.58E-03	6.54E-03	6.91E-03	5.65E-04	7.62E-03	7.09E-03	7.62E-03	6.37E-03	7.09E-03	6.55E-03	1.08E-02	2.38E-03	1.36E-02	1.17E-02	1.36E-02	9.83E-03	1.17E-02	8.04E-03	2.64E-03	1.40E-04	2.84E-03	2.65E-03	2.84E-03	2.53E-03	2.65E-03	2.55E-03	2.66E-03	2.94E-04	3.07E-03	2.66E-03	3.07E-03	2.39E-03	2.66E-03	2.52E-03	2.31E-03	1.69E-04	2.47E-03	2.11E-03	2.43E-03	2.11E-03	2.47E-03	2.23E-03	2.14E-03	4.21E-04	2.71E-03	2.09E-03	2.07E-03	2.09E-03	2.71E-03	1.70E-03	2.23E-03	5.37E-04	2.87E-03	2.39E-03	2.09E-03	2.39E-03	2.87E-03	1.59E-03	2.63E-03	5.06E-04	3.26E-03	2.82E-03	2.30E-03	2.82E-03	3.26E-03	2.15E-03	4.06E-03	1.50E-04	4.24E-03	4.12E-03	4.24E-03	3.99E-03	4.12E-03	3.90E-03	4.11E-03	3.15E-04	4.54E-03	4.11E-03	4.54E-03	3.80E-03	4.11E-03	3.99E-03	3.78E-03	2.49E-04	4.11E-03	3.81E-03	4.11E-03	3.52E-03	3.81E-03	3.67E-03	3.51E-03	1.12E-04	3.61E-03	3.41E-03	3.59E-03	3.40E-03	3.41E-03	3.61E-03	3.25E-03	2.01E-04	3.53E-03	3.12E-03	3.53E-03	3.25E-03	3.12E-03	3.08E-03	3.71E-03	4.18E-04	4.28E-03	3.76E-03	4.28E-03	3.36E-03	3.76E-03	3.44E-03
18_heathScrub	D_background_15.tif	6.07E+01	2.26E+01	-4.25E+00	7.48E+00	1.65E+01	9.57E+00	7.49E-03	2.40E-04	7.76E-03	7.26E-03	7.76E-03	7.31E-03	7.26E-03	7.61E-03	7.04E-03	2.55E-04	7.36E-03	6.87E-03	7.36E-03	6.81E-03	6.87E-03	7.14E-03	6.79E-03	2.76E-04	7.06E-03	6.69E-03	7.06E-03	6.45E-03	6.69E-03	6.95E-03	7.20E-03	9.21E-04	8.33E-03	7.53E-03	8.33E-03	6.25E-03	7.53E-03	6.69E-03	8.28E-03	1.20E-03	9.36E-03	9.28E-03	9.36E-03	7.27E-03	9.28E-03	7.21E-03	1.15E-02	9.10E-04	1.25E-02	1.22E-02	1.25E-02	1.07E-02	1.22E-02	1.08E-02	2.95E-03	3.06E-04	3.38E-03	2.79E-03	3.38E-03	2.68E-03	2.79E-03	2.96E-03	3.19E-03	5.10E-04	3.88E-03	2.95E-03	3.88E-03	2.70E-03	2.95E-03	3.21E-03	3.13E-03	3.38E-04	3.59E-03	3.09E-03	3.59E-03	2.77E-03	3.09E-03	3.07E-03	3.27E-03	5.30E-04	4.02E-03	3.28E-03	4.02E-03	2.90E-03	3.28E-03	2.88E-03	3.72E-03	4.19E-04	4.28E-03	3.82E-03	4.28E-03	3.39E-03	3.82E-03	3.40E-03	4.29E-03	3.27E-04	4.77E-03	4.06E-03	4.10E-03	4.24E-03	4.06E-03	4.77E-03	3.96E-03	1.33E-04	4.15E-03	3.90E-03	4.15E-03	3.84E-03	3.90E-03	3.95E-03	4.08E-03	4.03E-04	4.63E-03	3.99E-03	4.63E-03	3.67E-03	3.99E-03	4.03E-03	4.00E-03	2.91E-04	4.35E-03	4.01E-03	4.35E-03	3.64E-03	4.01E-03	3.99E-03	3.92E-03	5.57E-04	4.60E-03	4.10E-03	4.60E-03	3.31E-03	4.10E-03	3.67E-03	4.09E-03	6.93E-04	5.05E-03	4.10E-03	5.05E-03	3.45E-03	4.10E-03	3.76E-03	4.45E-03	4.13E-04	4.81E-03	3.85E-03	4.81E-03	4.59E-03	3.85E-03	4.54E-03
18_heathScrub	D_background_16.tif	5.82E+01	2.30E+01	-5.75E+00	8.96E+00	2.39E+01	9.48E+00	7.40E-03	1.94E-04	7.58E-03	7.18E-03	7.30E-03	7.18E-03	7.58E-03	7.55E-03	6.67E-03	1.59E-04	6.80E-03	6.46E-03	6.64E-03	6.46E-03	6.80E-03	6.78E-03	6.40E-03	6.55E-05	6.49E-03	6.41E-03	6.38E-03	6.34E-03	6.41E-03	6.49E-03	6.68E-03	2.55E-04	6.95E-03	6.34E-03	6.72E-03	6.70E-03	6.34E-03	6.95E-03	7.41E-03	4.65E-04	7.83E-03	7.06E-03	7.06E-03	7.83E-03	6.96E-03	7.79E-03	1.15E-02	6.82E-04	1.23E-02	1.11E-02	1.18E-02	1.11E-02	1.23E-02	1.08E-02	4.13E-03	6.26E-05	4.21E-03	4.14E-03	4.09E-03	4.14E-03	4.21E-03	4.06E-03	3.84E-03	1.02E-04	3.93E-03	3.70E-03	3.90E-03	3.70E-03	3.93E-03	3.85E-03	3.36E-03	1.22E-04	3.49E-03	3.32E-03	3.21E-03	3.32E-03	3.49E-03	3.42E-03	3.21E-03	1.24E-04	3.36E-03	3.17E-03	3.07E-03	3.17E-03	3.36E-03	3.25E-03	3.71E-03	8.11E-05	3.80E-03	3.71E-03	3.74E-03	3.60E-03	3.71E-03	3.80E-03	5.40E-03	1.21E-04	5.53E-03	5.39E-03	5.24E-03	5.44E-03	5.39E-03	5.53E-03	4.38E-03	1.20E-04	4.45E-03	4.20E-03	4.20E-03	4.45E-03	4.43E-03	4.44E-03	4.12E-03	1.70E-04	4.23E-03	3.87E-03	3.87E-03	4.23E-03	4.16E-03	4.21E-03	3.72E-03	1.11E-04	3.80E-03	3.56E-03	3.56E-03	3.80E-03	3.76E-03	3.77E-03	3.32E-03	6.83E-05	3.38E-03	3.23E-03	3.23E-03	3.38E-03	3.35E-03	3.31E-03	3.38E-03	2.91E-04	3.77E-03	3.42E-03	3.11E-03	3.22E-03	3.42E-03	3.77E-03	5.98E-03	3.26E-04	6.36E-03	5.60E-03	5.85E-03	5.60E-03	6.36E-03	6.10E-03
18_heathScrub	D_background_17.tif	6.42E+01	1.96E+01	-2.27E+00	5.26E+00	2.14E+01	7.36E+00	7.01E-03	2.50E-04	7.34E-03	6.90E-03	6.75E-03	7.05E-03	6.90E-03	7.34E-03	6.93E-03	2.82E-04	7.30E-03	6.68E-03	6.75E-03	7.00E-03	6.68E-03	7.30E-03	6.94E-03	2.41E-04	7.19E-03	6.69E-03	6.79E-03	7.10E-03	6.69E-03	7.19E-03	7.37E-03	5.35E-04	7.90E-03	6.63E-03	6.63E-03	7.90E-03	7.42E-03	7.53E-03	7.84E-03	9.58E-04	8.84E-03	6.53E-03	6.53E-03	8.84E-03	7.98E-03	8.00E-03	1.08E-02	2.00E-03	1.36E-02	9.23E-03	9.23E-03	1.36E-02	9.47E-03	1.11E-02	2.46E-03	1.17E-04	2.58E-03	2.51E-03	2.31E-03	2.51E-03	2.58E-03	2.42E-03	2.36E-03	1.97E-04	2.59E-03	2.36E-03	2.11E-03	2.36E-03	2.59E-03	2.37E-03	2.00E-03	1.56E-04	2.19E-03	2.00E-03	1.81E-03	2.00E-03	2.19E-03	2.01E-03	1.85E-03	1.42E-04	1.96E-03	1.95E-03	1.65E-03	1.95E-03	1.96E-03	1.82E-03	2.19E-03	6.31E-04	3.05E-03	1.59E-03	1.59E-03	3.05E-03	1.88E-03	2.25E-03	3.03E-03	1.16E-03	4.68E-03	2.01E-03	2.01E-03	4.68E-03	2.55E-03	2.87E-03	3.45E-03	1.83E-04	3.60E-03	3.20E-03	3.20E-03	3.60E-03	3.58E-03	3.42E-03	3.52E-03	2.00E-04	3.74E-03	3.59E-03	3.26E-03	3.59E-03	3.74E-03	3.51E-03	3.30E-03	1.11E-04	3.41E-03	3.14E-03	3.14E-03	3.41E-03	3.32E-03	3.31E-03	3.16E-03	7.56E-05	3.27E-03	3.10E-03	3.12E-03	3.10E-03	3.27E-03	3.17E-03	3.16E-03	4.59E-04	3.73E-03	2.82E-03	2.82E-03	3.73E-03	2.76E-03	3.34E-03	3.41E-03	1.54E-03	5.56E-03	2.13E-03	2.13E-03	5.56E-03	2.50E-03	3.43E-03
18_heathScrub	D_background_18.tif	4.63E+01	1.98E+01	-5.86E+00	8.39E+00	1.98E+01	1.17E+01	8.38E-03	3.03E-04	8.58E-03	8.49E-03	8.58E-03	7.93E-03	8.49E-03	8.51E-03	8.09E-03	2.34E-04	8.26E-03	7.76E-03	8.10E-03	7.76E-03	8.26E-03	8.26E-03	7.54E-03	1.71E-04	7.80E-03	7.50E-03	7.44E-03	7.43E-03	7.50E-03	7.80E-03	7.01E-03	3.14E-04	7.26E-03	6.58E-03	7.23E-03	6.96E-03	6.58E-03	7.26E-03	8.21E-03	8.48E-04	9.43E-03	8.11E-03	9.43E-03	7.72E-03	8.11E-03	7.56E-03	1.03E-02	1.43E-03	1.16E-02	1.01E-02	1.01E-02	1.16E-02	1.12E-02	8.35E-03	3.07E-03	1.40E-04	3.22E-03	3.00E-03	3.14E-03	3.00E-03	3.22E-03	2.91E-03	3.23E-03	1.71E-04	3.41E-03	3.16E-03	3.33E-03	3.16E-03	3.41E-03	3.03E-03	3.42E-03	1.61E-04	3.59E-03	3.29E-03	3.52E-03	3.29E-03	3.59E-03	3.28E-03	3.93E-03	1.58E-04	4.05E-03	3.70E-03	3.70E-03	4.05E-03	3.99E-03	3.99E-03	5.02E-03	5.01E-04	5.68E-03	5.14E-03	5.68E-03	4.64E-03	5.14E-03	4.62E-03	6.25E-03	1.20E-03	7.51E-03	5.01E-03	7.51E-03	5.48E-03	5.01E-03	7.01E-03	4.69E-03	1.51E-04	4.88E-03	4.63E-03	4.72E-03	4.63E-03	4.88E-03	4.52E-03	4.94E-03	1.95E-04	5.19E-03	4.79E-03	5.00E-03	4.79E-03	5.19E-03	4.79E-03	4.91E-03	2.46E-04	5.17E-03	4.65E-03	5.06E-03	4.65E-03	5.17E-03	4.76E-03	4.71E-03	1.49E-04	4.81E-03	4.80E-03	4.49E-03	4.80E-03	4.81E-03	4.75E-03	5.46E-03	9.61E-04	6.82E-03	5.14E-03	6.82E-03	5.30E-03	5.14E-03	4.57E-03	6.94E-03	1.52E-03	9.20E-03	5.94E-03	9.20E-03	6.12E-03	5.94E-03	6.48E-03
18_heathScrub	D_background_19.tif	5.43E+01	2.03E+01	-5.37E+00	7.40E+00	1.94E+01	8.40E+00	7.76E-03	7.98E-05	7.83E-03	7.82E-03	7.71E-03	7.67E-03	7.82E-03	7.83E-03	7.27E-03	2.31E-04	7.49E-03	7.19E-03	7.49E-03	6.98E-03	7.19E-03	7.43E-03	7.05E-03	3.04E-04	7.35E-03	6.94E-03	7.23E-03	6.67E-03	6.94E-03	7.35E-03	6.70E-03	4.02E-04	7.19E-03	6.44E-03	6.85E-03	6.31E-03	6.44E-03	7.19E-03	7.91E-03	5.10E-04	8.57E-03	7.41E-03	8.03E-03	7.64E-03	7.41E-03	8.57E-03	1.07E-02	2.00E-03	1.26E-02	1.15E-02	1.09E-02	7.94E-03	1.15E-02	1.26E-02	3.15E-03	7.96E-05	3.26E-03	3.07E-03	3.07E-03	3.26E-03	3.14E-03	3.12E-03	3.16E-03	5.29E-05	3.20E-03	3.09E-03	3.09E-03	3.20E-03	3.20E-03	3.14E-03	3.11E-03	7.40E-05	3.17E-03	3.11E-03	3.01E-03	3.11E-03	3.17E-03	3.15E-03	3.17E-03	1.56E-04	3.36E-03	3.14E-03	2.99E-03	3.18E-03	3.14E-03	3.36E-03	3.64E-03	2.85E-04	3.96E-03	3.53E-03	3.53E-03	3.96E-03	3.78E-03	3.31E-03	4.73E-03	5.35E-04	5.43E-03	4.61E-03	4.14E-03	4.61E-03	5.43E-03	4.75E-03	3.70E-03	7.53E-05	3.77E-03	3.70E-03	3.74E-03	3.70E-03	3.77E-03	3.60E-03	3.68E-03	1.52E-04	3.83E-03	3.50E-03	3.78E-03	3.50E-03	3.83E-03	3.62E-03	3.57E-03	1.40E-04	3.75E-03	3.46E-03	3.62E-03	3.46E-03	3.75E-03	3.46E-03	3.43E-03	8.42E-05	3.51E-03	3.48E-03	3.32E-03	3.48E-03	3.51E-03	3.42E-03	3.70E-03	1.77E-04	3.87E-03	3.72E-03	3.45E-03	3.75E-03	3.72E-03	3.87E-03	4.89E-03	5.21E-04	5.57E-03	4.47E-03	4.50E-03	4.47E-03	5.57E-03	5.03E-03
18_heathScrub	D_background_2.tif	4.64E+01	1.93E+01	3.38E+00	7.28E+00	2.07E+01	7.36E+00	7.69E-03	1.85E-04	7.93E-03	7.65E-03	7.93E-03	7.48E-03	7.65E-03	7.72E-03	7.16E-03	9.45E-05	7.26E-03	7.03E-03	7.16E-03	7.19E-03	7.03E-03	7.26E-03	6.83E-03	2.11E-04	7.10E-03	6.65E-03	7.10E-03	6.89E-03	6.65E-03	6.67E-03	6.66E-03	2.87E-04	6.94E-03	6.79E-03	6.94E-03	6.27E-03	6.79E-03	6.64E-03	7.58E-03	7.87E-04	8.27E-03	7.11E-03	6.71E-03	8.22E-03	7.11E-03	8.27E-03	7.13E-03	2.19E-03	9.13E-03	5.39E-03	5.39E-03	9.13E-03	5.09E-03	8.93E-03	2.81E-03	2.09E-05	2.83E-03	2.79E-03	2.79E-03	2.83E-03	2.79E-03	2.81E-03	2.56E-03	9.05E-05	2.64E-03	2.49E-03	2.49E-03	2.64E-03	2.49E-03	2.64E-03	2.59E-03	2.16E-04	2.89E-03	2.43E-03	2.43E-03	2.89E-03	2.44E-03	2.60E-03	2.65E-03	3.15E-04	3.11E-03	2.38E-03	2.38E-03	3.11E-03	2.52E-03	2.60E-03	2.41E-03	2.04E-04	2.70E-03	2.28E-03	2.28E-03	2.70E-03	2.26E-03	2.41E-03	2.91E-03	5.65E-04	3.56E-03	2.19E-03	3.56E-03	2.87E-03	2.19E-03	3.03E-03	3.31E-03	2.26E-05	3.33E-03	3.30E-03	3.33E-03	3.28E-03	3.30E-03	3.33E-03	3.09E-03	5.60E-05	3.16E-03	3.08E-03	3.09E-03	3.02E-03	3.08E-03	3.16E-03	3.23E-03	3.73E-05	3.28E-03	3.22E-03	3.28E-03	3.22E-03	3.22E-03	3.19E-03	3.21E-03	1.11E-04	3.30E-03	3.21E-03	3.06E-03	3.21E-03	3.30E-03	3.29E-03	3.46E-03	2.97E-04	3.80E-03	3.45E-03	3.08E-03	3.52E-03	3.45E-03	3.80E-03	3.28E-03	3.26E-04	3.70E-03	3.28E-03	3.23E-03	2.90E-03	3.28E-03	3.70E-03
18_heathScrub	D_background_20.tif	5.01E+01	1.94E+01	-6.00E+00	9.63E+00	2.34E+01	1.22E+01	8.04E-03	1.83E-04	8.25E-03	7.80E-03	8.04E-03	7.80E-03	8.25E-03	8.05E-03	7.60E-03	2.22E-04	7.83E-03	7.30E-03	7.68E-03	7.30E-03	7.83E-03	7.57E-03	7.52E-03	1.39E-04	7.68E-03	7.55E-03	7.68E-03	7.35E-03	7.55E-03	7.49E-03	7.36E-03	1.16E-04	7.49E-03	7.28E-03	7.49E-03	7.42E-03	7.28E-03	7.25E-03	7.69E-03	4.02E-04	8.27E-03	7.34E-03	7.59E-03	7.58E-03	7.34E-03	8.27E-03	9.28E-03	2.08E-03	1.23E-02	7.80E-03	7.80E-03	1.23E-02	9.08E-03	7.97E-03	3.67E-03	4.20E-05	3.72E-03	3.64E-03	3.64E-03	3.64E-03	3.72E-03	3.70E-03	3.89E-03	1.93E-05	3.90E-03	3.90E-03	3.90E-03	3.86E-03	3.90E-03	3.90E-03	4.13E-03	5.79E-05	4.19E-03	4.14E-03	4.05E-03	4.14E-03	4.14E-03	4.19E-03	4.47E-03	1.92E-04	4.73E-03	4.52E-03	4.29E-03	4.37E-03	4.52E-03	4.73E-03	5.31E-03	8.00E-04	6.37E-03	5.07E-03	5.35E-03	4.45E-03	5.07E-03	6.37E-03	5.67E-03	1.15E-03	7.23E-03	5.26E-03	5.70E-03	5.26E-03	7.23E-03	4.50E-03	4.78E-03	1.21E-04	4.94E-03	4.78E-03	4.67E-03	4.78E-03	4.94E-03	4.71E-03	4.88E-03	1.44E-04	5.09E-03	4.81E-03	4.78E-03	4.81E-03	5.09E-03	4.85E-03	5.05E-03	1.44E-04	5.22E-03	5.11E-03	4.89E-03	5.11E-03	5.22E-03	4.98E-03	5.11E-03	3.85E-04	5.41E-03	5.15E-03	5.41E-03	4.55E-03	5.15E-03	5.31E-03	6.26E-03	7.04E-04	6.82E-03	5.23E-03	6.58E-03	5.23E-03	6.82E-03	6.38E-03	7.37E-03	1.55E-03	9.28E-03	6.83E-03	7.75E-03	6.83E-03	9.28E-03	5.61E-03
18_heathScrub	D_background_21.tif	6.99E+01	2.20E+01	-3.56E+00	7.80E+00	1.93E+01	9.17E+00	7.17E-03	1.01E-04	7.29E-03	7.11E-03	7.21E-03	7.06E-03	7.11E-03	7.29E-03	7.21E-03	1.50E-04	7.35E-03	7.13E-03	7.31E-03	7.03E-03	7.13E-03	7.35E-03	7.62E-03	4.00E-04	7.93E-03	7.04E-03	7.72E-03	7.81E-03	7.04E-03	7.93E-03	8.60E-03	6.42E-04	9.25E-03	8.53E-03	8.53E-03	9.25E-03	7.74E-03	8.87E-03	1.03E-02	1.26E-03	1.20E-02	1.01E-02	1.01E-02	1.20E-02	8.96E-03	1.01E-02	1.48E-02	2.41E-03	1.80E-02	1.46E-02	1.46E-02	1.80E-02	1.21E-02	1.46E-02	3.16E-03	9.43E-05	3.23E-03	3.23E-03	3.23E-03	3.15E-03	3.23E-03	3.03E-03	3.16E-03	1.21E-04	3.29E-03	3.12E-03	3.23E-03	3.12E-03	3.29E-03	3.02E-03	3.48E-03	8.17E-05	3.59E-03	3.50E-03	3.50E-03	3.59E-03	3.44E-03	3.40E-03	4.07E-03	4.10E-04	4.41E-03	3.92E-03	3.92E-03	4.41E-03	3.56E-03	4.40E-03	4.21E-03	8.15E-04	5.25E-03	3.51E-03	3.51E-03	5.25E-03	3.61E-03	4.45E-03	5.45E-03	1.02E-03	6.71E-03	4.71E-03	4.71E-03	6.71E-03	4.55E-03	5.81E-03	3.87E-03	1.06E-04	3.97E-03	3.95E-03	3.97E-03	3.78E-03	3.95E-03	3.76E-03	3.92E-03	1.95E-04	4.12E-03	4.06E-03	4.12E-03	3.74E-03	4.06E-03	3.77E-03	4.14E-03	6.18E-05	4.20E-03	4.19E-03	4.20E-03	4.08E-03	4.19E-03	4.09E-03	4.60E-03	2.47E-04	4.94E-03	4.39E-03	4.39E-03	4.94E-03	4.63E-03	4.44E-03	4.83E-03	6.18E-04	5.72E-03	4.32E-03	4.32E-03	5.72E-03	4.54E-03	4.76E-03	5.80E-03	1.34E-03	7.69E-03	5.56E-03	5.56E-03	7.69E-03	5.43E-03	4.52E-03
18_heathScrub	D_background_22.tif	6.20E+01	2.16E+01	-2.20E+00	7.05E+00	1.89E+01	6.99E+00	6.64E-03	1.37E-04	6.84E-03	6.60E-03	6.60E-03	6.84E-03	6.52E-03	6.61E-03	6.20E-03	7.38E-05	6.26E-03	6.25E-03	6.25E-03	6.26E-03	6.10E-03	6.20E-03	6.06E-03	1.70E-04	6.31E-03	5.95E-03	6.31E-03	5.99E-03	5.95E-03	5.99E-03	6.15E-03	1.81E-04	6.35E-03	6.21E-03	6.21E-03	6.35E-03	6.09E-03	5.93E-03	7.51E-03	8.73E-04	8.48E-03	7.43E-03	7.43E-03	8.48E-03	7.75E-03	6.38E-03	1.28E-02	1.88E-03	1.55E-02	1.22E-02	1.12E-02	1.22E-02	1.55E-02	1.25E-02	3.38E-03	6.08E-05	3.46E-03	3.37E-03	3.37E-03	3.46E-03	3.31E-03	3.37E-03	3.03E-03	8.58E-05	3.11E-03	2.99E-03	2.99E-03	3.11E-03	2.93E-03	3.10E-03	2.82E-03	9.86E-05	2.96E-03	2.75E-03	2.75E-03	2.96E-03	2.77E-03	2.79E-03	3.16E-03	2.60E-04	3.38E-03	2.78E-03	2.78E-03	3.38E-03	3.22E-03	3.26E-03	3.09E-03	3.22E-04	3.37E-03	2.68E-03	2.68E-03	3.37E-03	3.01E-03	3.32E-03	3.21E-03	5.97E-04	3.98E-03	2.61E-03	3.36E-03	2.90E-03	2.61E-03	3.98E-03	3.09E-03	3.55E-05	3.12E-03	3.11E-03	3.11E-03	3.12E-03	3.04E-03	3.08E-03	2.85E-03	6.43E-05	2.92E-03	2.79E-03	2.88E-03	2.79E-03	2.79E-03	2.92E-03	2.71E-03	9.14E-05	2.82E-03	2.60E-03	2.60E-03	2.82E-03	2.71E-03	2.68E-03	2.81E-03	2.04E-04	2.94E-03	2.51E-03	2.51E-03	2.94E-03	2.90E-03	2.90E-03	3.00E-03	2.61E-04	3.35E-03	2.77E-03	2.77E-03	3.35E-03	3.03E-03	2.84E-03	4.05E-03	2.84E-04	4.42E-03	4.09E-03	3.97E-03	4.09E-03	4.42E-03	3.74E-03
18_heathScrub	D_background_23.tif	5.39E+01	2.16E+01	-5.21E+00	9.11E+00	2.35E+01	9.04E+00	7.53E-03	1.28E-04	7.70E-03	7.41E-03	7.53E-03	7.47E-03	7.41E-03	7.70E-03	6.82E-03	1.37E-04	6.98E-03	6.74E-03	6.87E-03	6.68E-03	6.74E-03	6.98E-03	6.73E-03	3.30E-04	7.21E-03	6.69E-03	6.51E-03	6.51E-03	6.69E-03	7.21E-03	6.98E-03	2.01E-04	7.23E-03	7.03E-03	6.88E-03	7.03E-03	7.23E-03	6.77E-03	7.55E-03	9.46E-04	8.57E-03	6.28E-03	6.28E-03	8.57E-03	7.68E-03	7.66E-03	9.39E-03	1.53E-03	1.06E-02	7.24E-03	7.24E-03	1.06E-02	9.39E-03	1.03E-02	4.53E-03	9.93E-05	4.66E-03	4.43E-03	4.43E-03	4.66E-03	4.55E-03	4.47E-03	4.10E-03	4.68E-05	4.16E-03	4.12E-03	4.07E-03	4.12E-03	4.16E-03	4.06E-03	3.59E-03	9.92E-05	3.74E-03	3.54E-03	3.54E-03	3.74E-03	3.57E-03	3.52E-03	3.30E-03	6.49E-05	3.35E-03	3.34E-03	3.21E-03	3.30E-03	3.34E-03	3.35E-03	3.70E-03	3.02E-04	4.06E-03	3.78E-03	3.62E-03	3.34E-03	3.78E-03	4.06E-03	4.49E-03	4.51E-04	5.16E-03	4.16E-03	4.37E-03	4.16E-03	5.16E-03	4.29E-03	4.24E-03	8.85E-05	4.34E-03	4.13E-03	4.13E-03	4.34E-03	4.20E-03	4.27E-03	3.87E-03	5.09E-05	3.94E-03	3.83E-03	3.87E-03	3.84E-03	3.83E-03	3.94E-03	3.64E-03	1.25E-04	3.78E-03	3.49E-03	3.78E-03	3.58E-03	3.49E-03	3.70E-03	3.61E-03	1.49E-04	3.78E-03	3.47E-03	3.68E-03	3.50E-03	3.47E-03	3.78E-03	4.21E-03	4.57E-04	4.87E-03	4.11E-03	4.04E-03	3.82E-03	4.11E-03	4.87E-03	5.03E-03	4.25E-04	5.35E-03	4.41E-03	5.23E-03	5.14E-03	4.41E-03	5.35E-03
18_heathScrub	D_background_3.tif	4.31E+01	1.82E+01	1.47E+00	7.57E+00	2.34E+01	9.43E+00	7.03E-03	2.25E-04	7.30E-03	6.87E-03	7.14E-03	6.87E-03	7.30E-03	6.82E-03	6.45E-03	2.32E-04	6.72E-03	6.50E-03	6.41E-03	6.50E-03	6.72E-03	6.16E-03	5.96E-03	2.29E-04	6.28E-03	5.92E-03	5.89E-03	5.92E-03	6.28E-03	5.74E-03	5.72E-03	3.85E-04	6.11E-03	5.76E-03	5.82E-03	5.76E-03	6.11E-03	5.19E-03	5.23E-03	4.01E-04	5.62E-03	5.41E-03	5.62E-03	5.20E-03	5.41E-03	4.68E-03	6.18E-03	9.86E-04	7.65E-03	5.67E-03	7.65E-03	5.59E-03	5.67E-03	5.80E-03	2.74E-03	5.25E-05	2.81E-03	2.75E-03	2.71E-03	2.75E-03	2.81E-03	2.69E-03	2.43E-03	8.72E-05	2.55E-03	2.42E-03	2.35E-03	2.42E-03	2.55E-03	2.38E-03	2.54E-03	8.02E-05	2.62E-03	2.59E-03	2.44E-03	2.59E-03	2.62E-03	2.50E-03	3.05E-03	1.81E-04	3.26E-03	3.13E-03	2.85E-03	3.13E-03	3.26E-03	2.97E-03	3.66E-03	3.52E-04	4.10E-03	3.52E-03	3.73E-03	3.52E-03	4.10E-03	3.27E-03	4.32E-03	5.41E-04	4.90E-03	4.19E-03	4.90E-03	3.63E-03	4.19E-03	4.55E-03	3.56E-03	5.73E-05	3.64E-03	3.57E-03	3.50E-03	3.57E-03	3.64E-03	3.54E-03	3.30E-03	7.51E-05	3.40E-03	3.32E-03	3.24E-03	3.32E-03	3.40E-03	3.25E-03	3.48E-03	9.05E-05	3.56E-03	3.50E-03	3.51E-03	3.50E-03	3.56E-03	3.35E-03	3.70E-03	3.62E-04	4.03E-03	4.01E-03	4.03E-03	3.35E-03	4.01E-03	3.43E-03	4.17E-03	1.82E-04	4.43E-03	4.14E-03	4.43E-03	4.12E-03	4.14E-03	4.00E-03	5.17E-03	6.74E-04	5.79E-03	4.99E-03	4.99E-03	5.79E-03	5.61E-03	4.30E-03
18_heathScrub	D_background_4.tif	4.36E+01	1.72E+01	-3.34E+00	1.16E+01	2.98E+01	1.17E+01	7.28E-03	1.20E-04	7.38E-03	7.27E-03	7.35E-03	7.11E-03	7.27E-03	7.38E-03	6.44E-03	3.37E-04	6.84E-03	6.30E-03	6.56E-03	6.06E-03	6.30E-03	6.84E-03	5.74E-03	3.17E-04	6.02E-03	5.62E-03	5.97E-03	5.35E-03	5.62E-03	6.02E-03	5.15E-03	4.39E-04	5.59E-03	5.27E-03	5.18E-03	4.54E-03	5.27E-03	5.59E-03	4.92E-03	4.16E-04	5.46E-03	4.86E-03	4.91E-03	4.44E-03	4.86E-03	5.46E-03	5.73E-03	8.81E-04	6.93E-03	5.84E-03	6.93E-03	4.97E-03	5.84E-03	5.17E-03	3.93E-03	2.09E-04	4.19E-03	3.71E-03	3.71E-03	4.19E-03	4.00E-03	3.83E-03	3.49E-03	1.46E-04	3.66E-03	3.35E-03	3.35E-03	3.66E-03	3.57E-03	3.38E-03	3.18E-03	1.72E-04	3.40E-03	2.98E-03	2.98E-03	3.40E-03	3.17E-03	3.15E-03	3.38E-03	1.35E-04	3.54E-03	3.42E-03	3.42E-03	3.54E-03	3.33E-03	3.23E-03	4.11E-03	2.27E-04	4.42E-03	4.12E-03	4.42E-03	3.89E-03	4.12E-03	4.02E-03	6.92E-03	3.76E-04	7.38E-03	6.95E-03	7.38E-03	6.46E-03	6.95E-03	6.89E-03	4.88E-03	1.32E-04	5.04E-03	4.72E-03	4.72E-03	5.04E-03	4.91E-03	4.87E-03	4.49E-03	2.94E-05	4.52E-03	4.50E-03	4.48E-03	4.45E-03	4.50E-03	4.52E-03	4.20E-03	7.25E-05	4.30E-03	4.15E-03	4.20E-03	4.15E-03	4.15E-03	4.30E-03	4.21E-03	1.68E-04	4.38E-03	4.03E-03	4.33E-03	4.03E-03	4.38E-03	4.11E-03	4.36E-03	4.62E-04	4.94E-03	4.49E-03	4.94E-03	3.91E-03	4.49E-03	4.08E-03	6.10E-03	8.06E-04	6.83E-03	4.98E-03	6.52E-03	4.98E-03	6.83E-03	6.06E-03
18_heathScrub	D_background_5.tif	4.05E+01	1.71E+01	4.77E+00	7.99E+00	2.49E+01	8.71E+00	6.87E-03	3.55E-05	6.92E-03	6.84E-03	6.84E-03	6.84E-03	6.92E-03	6.89E-03	5.78E-03	8.28E-05	5.87E-03	5.81E-03	5.67E-03	5.81E-03	5.87E-03	5.79E-03	5.34E-03	1.08E-04	5.45E-03	5.35E-03	5.19E-03	5.36E-03	5.35E-03	5.45E-03	5.20E-03	2.21E-04	5.48E-03	5.26E-03	5.12E-03	4.96E-03	5.26E-03	5.48E-03	5.10E-03	5.57E-04	5.59E-03	4.32E-03	5.37E-03	5.11E-03	4.32E-03	5.59E-03	4.77E-03	4.22E-04	5.32E-03	4.52E-03	4.52E-03	5.32E-03	4.88E-03	4.38E-03	2.81E-03	5.84E-05	2.88E-03	2.84E-03	2.76E-03	2.84E-03	2.88E-03	2.77E-03	2.45E-03	6.34E-05	2.51E-03	2.50E-03	2.39E-03	2.50E-03	2.51E-03	2.40E-03	2.56E-03	1.24E-04	2.68E-03	2.63E-03	2.40E-03	2.63E-03	2.68E-03	2.52E-03	3.00E-03	1.25E-04	3.19E-03	2.91E-03	2.98E-03	2.91E-03	3.19E-03	2.93E-03	4.09E-03	1.23E-03	5.84E-03	3.66E-03	5.84E-03	2.96E-03	3.66E-03	3.89E-03	5.06E-03	5.31E-04	5.50E-03	4.85E-03	5.50E-03	4.41E-03	4.85E-03	5.48E-03	3.51E-03	4.48E-05	3.58E-03	3.50E-03	3.50E-03	3.50E-03	3.58E-03	3.48E-03	3.05E-03	2.71E-05	3.08E-03	3.04E-03	3.02E-03	3.04E-03	3.08E-03	3.07E-03	3.05E-03	9.39E-05	3.13E-03	3.13E-03	3.13E-03	2.97E-03	3.13E-03	2.97E-03	3.17E-03	2.84E-04	3.59E-03	3.03E-03	3.01E-03	3.03E-03	3.59E-03	3.04E-03	3.48E-03	3.46E-04	3.89E-03	3.10E-03	3.32E-03	3.10E-03	3.89E-03	3.62E-03	3.57E-03	3.53E-04	3.90E-03	3.85E-03	3.31E-03	3.22E-03	3.85E-03	3.90E-03
18_heathScrub	D_background_6.tif	3.49E+01	1.79E+01	2.53E+00	9.47E+00	2.43E+01	9.95E+00	7.14E-03	1.07E-04	7.29E-03	7.04E-03	7.13E-03	7.04E-03	7.29E-03	7.10E-03	6.42E-03	1.61E-04	6.59E-03	6.47E-03	6.59E-03	6.21E-03	6.47E-03	6.41E-03	6.29E-03	4.20E-04	6.68E-03	6.19E-03	6.68E-03	5.74E-03	6.19E-03	6.55E-03	6.05E-03	3.28E-04	6.30E-03	6.29E-03	6.30E-03	5.60E-03	6.29E-03	6.03E-03	5.45E-03	2.22E-04	5.66E-03	5.16E-03	5.16E-03	5.66E-03	5.58E-03	5.38E-03	5.51E-03	6.32E-04	6.04E-03	5.81E-03	5.61E-03	5.81E-03	6.04E-03	4.60E-03	3.59E-03	1.33E-04	3.75E-03	3.66E-03	3.47E-03	3.66E-03	3.75E-03	3.50E-03	3.53E-03	2.05E-04	3.83E-03	3.42E-03	3.48E-03	3.42E-03	3.83E-03	3.38E-03	3.89E-03	1.49E-04	4.04E-03	3.70E-03	3.97E-03	3.70E-03	4.04E-03	3.85E-03	5.19E-03	5.46E-04	5.94E-03	4.98E-03	5.94E-03	4.65E-03	4.98E-03	5.18E-03	6.05E-03	7.84E-04	7.19E-03	5.95E-03	5.56E-03	5.50E-03	5.95E-03	7.19E-03	5.57E-03	6.67E-04	6.42E-03	5.19E-03	4.91E-03	5.76E-03	5.19E-03	6.42E-03	4.16E-03	9.54E-05	4.27E-03	4.16E-03	4.04E-03	4.16E-03	4.27E-03	4.15E-03	3.62E-03	1.77E-04	3.86E-03	3.45E-03	3.62E-03	3.45E-03	3.86E-03	3.56E-03	3.56E-03	2.38E-04	3.80E-03	3.65E-03	3.80E-03	3.24E-03	3.65E-03	3.55E-03	3.80E-03	5.18E-04	4.52E-03	3.74E-03	4.52E-03	3.28E-03	3.74E-03	3.68E-03	4.22E-03	5.90E-04	4.97E-03	3.54E-03	4.97E-03	4.29E-03	3.54E-03	4.08E-03	4.00E-03	8.63E-04	5.24E-03	3.25E-03	3.69E-03	3.83E-03	3.25E-03	5.24E-03
18_heathScrub	D_background_7.tif	4.49E+01	2.01E+01	-2.84E+00	9.33E+00	2.74E+01	9.88E+00	7.07E-03	2.64E-04	7.29E-03	6.93E-03	7.29E-03	6.76E-03	6.93E-03	7.29E-03	6.48E-03	3.02E-04	6.74E-03	6.38E-03	6.74E-03	6.10E-03	6.38E-03	6.71E-03	7.01E-03	4.13E-04	7.55E-03	6.86E-03	7.55E-03	6.57E-03	6.86E-03	7.07E-03	8.20E-03	8.03E-04	9.03E-03	7.89E-03	9.03E-03	7.23E-03	7.89E-03	8.65E-03	9.49E-03	9.18E-04	1.02E-02	9.90E-03	1.02E-02	8.13E-03	9.90E-03	9.76E-03	8.06E-03	5.81E-04	8.91E-03	7.81E-03	7.60E-03	7.81E-03	8.91E-03	7.91E-03	3.56E-03	2.45E-05	3.59E-03	3.56E-03	3.56E-03	3.59E-03	3.53E-03	3.56E-03	3.37E-03	4.87E-05	3.43E-03	3.39E-03	3.39E-03	3.43E-03	3.37E-03	3.31E-03	3.69E-03	9.58E-05	3.83E-03	3.64E-03	3.64E-03	3.83E-03	3.68E-03	3.61E-03	4.30E-03	1.23E-04	4.45E-03	4.27E-03	4.45E-03	4.32E-03	4.27E-03	4.15E-03	4.33E-03	5.03E-04	5.08E-03	4.10E-03	5.08E-03	4.13E-03	4.10E-03	4.00E-03	4.30E-03	1.18E-03	5.37E-03	4.72E-03	4.48E-03	2.63E-03	4.72E-03	5.37E-03	4.25E-03	6.53E-05	4.33E-03	4.17E-03	4.26E-03	4.23E-03	4.17E-03	4.33E-03	3.90E-03	6.42E-05	3.95E-03	3.87E-03	3.95E-03	3.83E-03	3.87E-03	3.95E-03	4.00E-03	1.93E-04	4.25E-03	3.96E-03	4.25E-03	3.78E-03	3.96E-03	4.00E-03	4.28E-03	3.62E-04	4.66E-03	4.43E-03	4.66E-03	3.81E-03	4.43E-03	4.23E-03	4.84E-03	2.88E-04	5.17E-03	4.91E-03	5.17E-03	4.78E-03	4.91E-03	4.48E-03	4.56E-03	5.65E-04	5.27E-03	4.14E-03	4.07E-03	4.14E-03	5.27E-03	4.76E-03
18_heathScrub	D_background_8.tif	4.63E+01	1.75E+01	-1.05E+01	1.16E+01	2.65E+01	1.32E+01	7.74E-03	2.40E-04	8.05E-03	7.47E-03	7.75E-03	7.47E-03	8.05E-03	7.69E-03	7.18E-03	3.58E-04	7.62E-03	6.79E-03	7.29E-03	6.79E-03	7.62E-03	7.02E-03	6.97E-03	3.56E-04	7.27E-03	6.47E-03	7.16E-03	6.47E-03	7.27E-03	6.98E-03	7.07E-03	8.17E-04	7.81E-03	7.28E-03	7.81E-03	5.90E-03	7.28E-03	7.30E-03	7.06E-03	7.59E-04	8.09E-03	7.09E-03	6.75E-03	6.31E-03	7.09E-03	8.09E-03	6.62E-03	7.65E-04	7.54E-03	5.67E-03	6.64E-03	5.67E-03	7.54E-03	6.61E-03	4.43E-03	6.70E-05	4.48E-03	4.46E-03	4.33E-03	4.44E-03	4.46E-03	4.48E-03	4.27E-03	9.99E-05	4.39E-03	4.17E-03	4.30E-03	4.20E-03	4.17E-03	4.39E-03	4.02E-03	1.36E-04	4.16E-03	3.84E-03	3.98E-03	4.08E-03	3.84E-03	4.16E-03	4.28E-03	2.41E-04	4.47E-03	4.28E-03	3.94E-03	4.28E-03	4.47E-03	4.42E-03	6.05E-03	6.08E-04	6.79E-03	5.56E-03	5.56E-03	6.79E-03	6.32E-03	5.55E-03	8.81E-03	6.35E-04	9.38E-03	8.56E-03	8.02E-03	9.26E-03	8.56E-03	9.38E-03	4.98E-03	8.30E-05	5.06E-03	5.04E-03	4.91E-03	4.91E-03	5.04E-03	5.06E-03	4.79E-03	1.18E-04	4.93E-03	4.78E-03	4.80E-03	4.64E-03	4.78E-03	4.93E-03	4.68E-03	1.18E-04	4.85E-03	4.60E-03	4.59E-03	4.69E-03	4.60E-03	4.85E-03	5.06E-03	2.27E-04	5.26E-03	5.17E-03	4.74E-03	5.17E-03	5.26E-03	5.08E-03	6.98E-03	8.53E-04	7.95E-03	6.46E-03	6.46E-03	7.95E-03	7.41E-03	6.09E-03	9.22E-03	7.83E-04	9.92E-03	9.71E-03	8.18E-03	9.71E-03	9.92E-03	9.09E-03
18_heathScrub	D_background_9.tif	4.24E+01	1.66E+01	-8.18E+00	1.07E+01	2.98E+01	1.09E+01	7.39E-03	2.19E-04	7.70E-03	7.37E-03	7.31E-03	7.18E-03	7.37E-03	7.70E-03	6.73E-03	1.62E-04	6.97E-03	6.70E-03	6.62E-03	6.64E-03	6.70E-03	6.97E-03	6.12E-03	2.37E-04	6.45E-03	6.09E-03	5.88E-03	6.06E-03	6.09E-03	6.45E-03	5.40E-03	4.13E-05	5.46E-03	5.36E-03	5.40E-03	5.36E-03	5.46E-03	5.39E-03	5.27E-03	3.59E-04	5.80E-03	5.19E-03	5.80E-03	5.12E-03	5.19E-03	4.99E-03	4.89E-03	7.43E-04	5.62E-03	4.28E-03	5.62E-03	4.21E-03	4.28E-03	5.43E-03	3.77E-03	6.58E-05	3.85E-03	3.78E-03	3.69E-03	3.78E-03	3.85E-03	3.76E-03	3.59E-03	9.47E-05	3.72E-03	3.57E-03	3.58E-03	3.57E-03	3.72E-03	3.50E-03	3.56E-03	8.20E-05	3.63E-03	3.45E-03	3.45E-03	3.63E-03	3.62E-03	3.54E-03	3.96E-03	2.17E-04	4.25E-03	3.77E-03	3.82E-03	4.00E-03	3.77E-03	4.25E-03	4.69E-03	5.94E-04	5.55E-03	4.21E-03	4.21E-03	5.55E-03	4.62E-03	4.39E-03	6.33E-03	7.25E-04	7.08E-03	5.37E-03	6.23E-03	6.62E-03	5.37E-03	7.08E-03	4.95E-03	8.96E-05	5.05E-03	4.88E-03	4.87E-03	4.88E-03	5.05E-03	4.99E-03	4.64E-03	1.44E-04	4.85E-03	4.55E-03	4.62E-03	4.55E-03	4.85E-03	4.54E-03	4.67E-03	1.77E-04	4.93E-03	4.55E-03	4.60E-03	4.55E-03	4.93E-03	4.58E-03	4.77E-03	3.44E-04	4.98E-03	4.26E-03	4.87E-03	4.26E-03	4.98E-03	4.96E-03	5.54E-03	3.44E-04	5.82E-03	5.82E-03	5.40E-03	5.12E-03	5.82E-03	5.82E-03	5.25E-03	7.46E-04	5.97E-03	4.83E-03	5.79E-03	4.42E-03	4.83E-03	5.97E-03
18_heathScrub	N_background_0.tif	4.30E+01	2.58E+01	-3.61E+00	7.81E+00	1.50E+01	1.12E+01	1.17E-02	3.55E-04	1.20E-02	1.16E-02	1.12E-02	1.19E-02	1.16E-02	1.20E-02	1.11E-02	4.17E-04	1.16E-02	1.11E-02	1.06E-02	1.13E-02	1.11E-02	1.16E-02	1.06E-02	6.16E-04	1.15E-02	1.04E-02	1.01E-02	1.03E-02	1.04E-02	1.15E-02	9.49E-03	6.51E-04	1.02E-02	9.49E-03	8.63E-03	9.61E-03	9.49E-03	1.02E-02	1.00E-02	1.26E-03	1.16E-02	8.81E-03	8.81E-03	1.16E-02	9.19E-03	1.04E-02	1.22E-02	1.88E-03	1.48E-02	1.05E-02	1.05E-02	1.48E-02	1.12E-02	1.22E-02	2.96E-03	5.49E-05	3.05E-03	2.93E-03	2.93E-03	3.05E-03	2.94E-03	2.94E-03	3.09E-03	1.12E-04	3.24E-03	3.01E-03	3.01E-03	3.24E-03	3.00E-03	3.13E-03	3.21E-03	7.37E-05	3.32E-03	3.17E-03	3.17E-03	3.32E-03	3.17E-03	3.17E-03	3.68E-03	1.61E-04	3.86E-03	3.71E-03	3.71E-03	3.86E-03	3.69E-03	3.47E-03	4.39E-03	5.36E-04	5.12E-03	3.84E-03	3.84E-03	5.12E-03	4.39E-03	4.20E-03	5.40E-03	7.29E-04	6.27E-03	5.15E-03	5.15E-03	6.27E-03	5.65E-03	4.55E-03	4.89E-03	2.72E-04	5.18E-03	4.53E-03	4.53E-03	5.18E-03	4.95E-03	4.90E-03	5.08E-03	3.95E-04	5.39E-03	4.55E-03	4.55E-03	5.39E-03	5.37E-03	5.02E-03	4.94E-03	3.08E-04	5.25E-03	5.11E-03	4.55E-03	5.11E-03	5.25E-03	4.85E-03	4.93E-03	3.11E-04	5.35E-03	4.94E-03	4.80E-03	4.94E-03	5.35E-03	4.62E-03	4.71E-03	1.31E-04	4.88E-03	4.58E-03	4.58E-03	4.88E-03	4.74E-03	4.64E-03	6.15E-03	8.83E-04	6.94E-03	6.76E-03	6.94E-03	5.89E-03	6.76E-03	5.02E-03
18_heathScrub	N_background_1.tif	5.78E+01	3.12E+01	-9.38E-01	7.26E+00	1.71E+01	1.47E+01	1.23E-02	5.07E-04	1.30E-02	1.21E-02	1.21E-02	1.30E-02	1.22E-02	1.18E-02	1.22E-02	5.22E-04	1.29E-02	1.20E-02	1.20E-02	1.29E-02	1.19E-02	1.19E-02	1.16E-02	5.10E-04	1.23E-02	1.14E-02	1.14E-02	1.23E-02	1.11E-02	1.17E-02	1.14E-02	7.42E-04	1.20E-02	1.14E-02	1.14E-02	1.20E-02	1.04E-02	1.19E-02	1.13E-02	1.07E-03	1.27E-02	1.09E-02	1.09E-02	1.27E-02	1.02E-02	1.14E-02	1.57E-02	5.13E-03	2.21E-02	9.70E-03	9.70E-03	2.21E-02	1.46E-02	1.64E-02	3.38E-03	1.52E-04	3.57E-03	3.20E-03	3.57E-03	3.35E-03	3.20E-03	3.39E-03	3.50E-03	3.24E-04	3.80E-03	3.15E-03	3.80E-03	3.30E-03	3.15E-03	3.75E-03	3.16E-03	3.51E-04	3.45E-03	2.70E-03	3.45E-03	3.08E-03	2.70E-03	3.41E-03	3.06E-03	2.32E-04	3.30E-03	2.75E-03	3.03E-03	3.14E-03	2.75E-03	3.30E-03	2.91E-03	2.63E-04	3.15E-03	2.53E-03	2.96E-03	2.53E-03	3.15E-03	3.00E-03	3.58E-03	4.82E-04	4.06E-03	2.96E-03	3.45E-03	3.84E-03	2.96E-03	4.06E-03	6.23E-03	3.61E-04	6.67E-03	6.35E-03	6.35E-03	6.67E-03	5.84E-03	6.07E-03	6.81E-03	4.55E-04	7.28E-03	7.10E-03	7.10E-03	7.28E-03	6.30E-03	6.57E-03	6.52E-03	3.32E-04	6.93E-03	6.18E-03	6.93E-03	6.64E-03	6.18E-03	6.33E-03	6.23E-03	4.96E-04	6.80E-03	5.63E-03	6.80E-03	6.09E-03	5.63E-03	6.42E-03	6.15E-03	2.17E-04	6.34E-03	6.31E-03	6.34E-03	6.05E-03	6.31E-03	5.89E-03	6.61E-03	9.40E-04	7.41E-03	6.95E-03	7.41E-03	5.25E-03	6.95E-03	6.85E-03
18_heathScrub	N_background_10.tif	3.88E+01	2.54E+01	-7.14E+00	8.65E+00	1.69E+01	1.19E+01	9.72E-03	3.78E-04	1.02E-02	9.26E-03	9.69E-03	9.76E-03	9.26E-03	1.02E-02	8.89E-03	5.35E-04	9.41E-03	8.22E-03	9.22E-03	8.70E-03	8.22E-03	9.41E-03	8.64E-03	5.82E-04	9.19E-03	7.94E-03	9.19E-03	8.39E-03	7.94E-03	9.04E-03	8.30E-03	5.51E-04	8.71E-03	7.49E-03	8.49E-03	8.52E-03	7.49E-03	8.71E-03	8.38E-03	5.27E-04	9.01E-03	8.04E-03	9.01E-03	7.86E-03	8.04E-03	8.59E-03	1.14E-02	1.61E-03	1.25E-02	1.18E-02	1.25E-02	9.00E-03	1.18E-02	1.22E-02	3.21E-03	1.44E-04	3.39E-03	3.04E-03	3.19E-03	3.21E-03	3.04E-03	3.39E-03	2.91E-03	1.13E-04	3.07E-03	2.80E-03	2.90E-03	2.87E-03	2.80E-03	3.07E-03	2.60E-03	1.09E-04	2.74E-03	2.48E-03	2.59E-03	2.58E-03	2.48E-03	2.74E-03	2.50E-03	5.65E-05	2.55E-03	2.51E-03	2.51E-03	2.55E-03	2.42E-03	2.52E-03	3.08E-03	2.11E-04	3.32E-03	3.16E-03	3.16E-03	3.32E-03	3.00E-03	2.83E-03	5.36E-03	7.43E-04	6.00E-03	4.50E-03	5.96E-03	4.50E-03	6.00E-03	4.97E-03	4.77E-03	1.77E-04	4.95E-03	4.56E-03	4.87E-03	4.69E-03	4.56E-03	4.95E-03	4.58E-03	2.33E-04	4.80E-03	4.38E-03	4.80E-03	4.37E-03	4.38E-03	4.75E-03	4.70E-03	2.35E-04	4.99E-03	4.49E-03	4.78E-03	4.52E-03	4.49E-03	4.99E-03	5.16E-03	2.16E-04	5.38E-03	4.93E-03	5.03E-03	5.29E-03	4.93E-03	5.38E-03	5.73E-03	1.70E-04	5.94E-03	5.67E-03	5.67E-03	5.94E-03	5.54E-03	5.77E-03	7.40E-03	1.36E-03	8.84E-03	7.95E-03	8.84E-03	5.62E-03	7.95E-03	7.20E-03
18_heathScrub	N_background_11.tif	3.64E+01	2.39E+01	-3.96E+00	1.09E+01	2.00E+01	1.04E+01	1.03E-02	2.86E-04	1.07E-02	1.03E-02	1.00E-02	1.04E-02	1.03E-02	1.07E-02	8.78E-03	2.53E-04	9.14E-03	8.62E-03	8.74E-03	8.61E-03	8.62E-03	9.14E-03	7.79E-03	6.58E-04	8.58E-03	7.35E-03	8.07E-03	7.15E-03	7.35E-03	8.58E-03	7.08E-03	9.19E-04	8.29E-03	6.52E-03	7.29E-03	6.24E-03	6.52E-03	8.29E-03	5.99E-03	4.26E-04	6.50E-03	6.04E-03	5.46E-03	5.95E-03	6.04E-03	6.50E-03	5.47E-03	6.26E-04	6.10E-03	5.46E-03	6.10E-03	4.62E-03	5.46E-03	5.69E-03	3.75E-03	7.86E-05	3.82E-03	3.74E-03	3.82E-03	3.64E-03	3.74E-03	3.80E-03	3.26E-03	9.34E-05	3.35E-03	3.25E-03	3.31E-03	3.14E-03	3.25E-03	3.35E-03	2.97E-03	1.55E-04	3.09E-03	2.75E-03	2.98E-03	2.75E-03	3.09E-03	3.07E-03	3.14E-03	1.36E-04	3.32E-03	3.08E-03	3.00E-03	3.08E-03	3.32E-03	3.18E-03	3.30E-03	3.02E-04	3.53E-03	2.86E-03	2.86E-03	3.53E-03	3.34E-03	3.46E-03	5.46E-03	6.87E-04	6.36E-03	5.62E-03	4.84E-03	5.62E-03	6.36E-03	5.02E-03	4.68E-03	1.10E-04	4.74E-03	4.74E-03	4.74E-03	4.51E-03	4.74E-03	4.72E-03	4.24E-03	1.58E-04	4.35E-03	4.25E-03	4.35E-03	4.01E-03	4.25E-03	4.33E-03	4.12E-03	2.17E-04	4.31E-03	4.06E-03	4.31E-03	3.85E-03	4.06E-03	4.29E-03	4.31E-03	1.50E-04	4.49E-03	4.29E-03	4.49E-03	4.12E-03	4.29E-03	4.32E-03	4.23E-03	2.19E-04	4.48E-03	3.96E-03	4.48E-03	4.17E-03	3.96E-03	4.30E-03	4.45E-03	1.12E-03	5.68E-03	5.12E-03	5.68E-03	3.44E-03	5.12E-03	3.55E-03
18_heathScrub	N_background_12.tif	5.31E+01	2.95E+01	-3.66E+00	7.84E+00	1.38E+01	1.26E+01	1.20E-02	1.53E-04	1.22E-02	1.20E-02	1.18E-02	1.19E-02	1.20E-02	1.22E-02	1.17E-02	1.76E-04	1.19E-02	1.16E-02	1.15E-02	1.18E-02	1.16E-02	1.19E-02	1.14E-02	1.19E-04	1.15E-02	1.13E-02	1.15E-02	1.14E-02	1.13E-02	1.13E-02	1.16E-02	4.68E-04	1.22E-02	1.11E-02	1.17E-02	1.12E-02	1.11E-02	1.22E-02	1.28E-02	2.15E-03	1.57E-02	1.10E-02	1.10E-02	1.57E-02	1.31E-02	1.14E-02	1.84E-02	5.32E-03	2.46E-02	1.35E-02	1.35E-02	2.46E-02	1.44E-02	2.10E-02	3.61E-03	8.85E-05	3.69E-03	3.65E-03	3.59E-03	3.49E-03	3.65E-03	3.69E-03	3.85E-03	1.81E-04	3.96E-03	3.58E-03	3.96E-03	3.58E-03	3.96E-03	3.89E-03	3.45E-03	7.50E-05	3.56E-03	3.40E-03	3.40E-03	3.40E-03	3.56E-03	3.43E-03	3.32E-03	1.99E-04	3.54E-03	3.07E-03	3.07E-03	3.54E-03	3.26E-03	3.40E-03	3.30E-03	4.95E-04	3.91E-03	2.72E-03	2.72E-03	3.91E-03	3.17E-03	3.42E-03	5.04E-03	8.37E-04	6.00E-03	4.38E-03	4.30E-03	5.47E-03	4.38E-03	6.00E-03	5.50E-03	3.19E-04	5.96E-03	5.23E-03	5.34E-03	5.23E-03	5.96E-03	5.45E-03	5.68E-03	4.33E-04	6.31E-03	5.36E-03	5.45E-03	5.36E-03	6.31E-03	5.60E-03	5.65E-03	5.92E-04	6.48E-03	5.08E-03	5.58E-03	5.08E-03	6.48E-03	5.45E-03	5.61E-03	2.88E-04	5.86E-03	5.77E-03	5.60E-03	5.21E-03	5.77E-03	5.86E-03	6.00E-03	2.78E-04	6.31E-03	5.64E-03	5.99E-03	6.06E-03	5.64E-03	6.31E-03	6.82E-03	1.71E-03	8.54E-03	4.56E-03	7.62E-03	6.56E-03	4.56E-03	8.54E-03
18_heathScrub	N_background_13.tif	7.09E+01	2.77E+01	-1.28E+00	1.00E+01	2.05E+01	1.88E+01	9.30E-03	2.15E-04	9.53E-03	9.01E-03	9.53E-03	9.33E-03	9.01E-03	9.31E-03	8.87E-03	5.53E-04	9.66E-03	8.63E-03	9.66E-03	8.40E-03	8.63E-03	8.79E-03	8.71E-03	5.87E-04	9.51E-03	8.73E-03	9.51E-03	8.51E-03	8.73E-03	8.11E-03	9.09E-03	6.75E-04	9.70E-03	9.62E-03	9.70E-03	8.70E-03	9.62E-03	8.34E-03	1.09E-02	1.46E-03	1.25E-02	1.15E-02	1.25E-02	1.05E-02	1.15E-02	9.08E-03	1.74E-02	4.44E-03	2.22E-02	1.32E-02	2.01E-02	1.32E-02	2.22E-02	1.41E-02	4.47E-03	1.45E-04	4.65E-03	4.30E-03	4.30E-03	4.65E-03	4.45E-03	4.48E-03	4.21E-03	1.35E-04	4.38E-03	4.20E-03	4.05E-03	4.21E-03	4.20E-03	4.38E-03	3.78E-03	2.48E-04	4.07E-03	3.56E-03	3.60E-03	3.91E-03	3.56E-03	4.07E-03	3.69E-03	2.83E-04	3.97E-03	3.55E-03	3.36E-03	3.88E-03	3.55E-03	3.97E-03	3.78E-03	2.72E-04	4.12E-03	3.65E-03	3.86E-03	3.65E-03	4.12E-03	3.49E-03	4.50E-03	1.09E-04	4.66E-03	4.41E-03	4.48E-03	4.41E-03	4.66E-03	4.46E-03	6.87E-03	3.72E-04	7.26E-03	6.61E-03	6.50E-03	7.12E-03	6.61E-03	7.26E-03	6.67E-03	5.39E-04	7.46E-03	6.24E-03	6.44E-03	6.55E-03	6.24E-03	7.46E-03	6.27E-03	4.18E-04	6.87E-03	5.94E-03	6.03E-03	6.26E-03	5.94E-03	6.87E-03	6.29E-03	4.53E-04	6.79E-03	5.82E-03	5.82E-03	6.79E-03	6.02E-03	6.55E-03	6.59E-03	5.04E-04	6.96E-03	6.91E-03	6.62E-03	6.91E-03	6.96E-03	5.87E-03	9.33E-03	1.83E-03	1.18E-02	7.42E-03	7.42E-03	1.18E-02	9.01E-03	9.05E-03
18_heathScrub	N_background_14.tif	6.24E+01	2.45E+01	-1.36E+00	5.62E+00	1.48E+01	1.17E+01	1.00E-02	5.00E-04	1.07E-02	9.82E-03	9.68E-03	9.82E-03	1.07E-02	9.76E-03	9.80E-03	4.30E-04	1.04E-02	9.68E-03	9.40E-03	9.68E-03	1.04E-02	9.73E-03	9.37E-03	2.87E-04	9.71E-03	9.25E-03	9.05E-03	9.25E-03	9.71E-03	9.49E-03	8.43E-03	4.70E-04	9.13E-03	8.15E-03	8.24E-03	8.15E-03	9.13E-03	8.20E-03	8.66E-03	4.33E-04	9.02E-03	8.98E-03	9.02E-03	8.54E-03	8.98E-03	8.09E-03	1.21E-02	2.25E-03	1.42E-02	1.18E-02	1.18E-02	1.42E-02	1.33E-02	9.08E-03	2.57E-03	9.19E-05	2.71E-03	2.53E-03	2.71E-03	2.51E-03	2.53E-03	2.54E-03	2.53E-03	2.18E-04	2.82E-03	2.53E-03	2.82E-03	2.30E-03	2.53E-03	2.48E-03	2.26E-03	1.40E-04	2.36E-03	2.05E-03	2.33E-03	2.05E-03	2.36E-03	2.30E-03	1.96E-03	2.58E-04	2.31E-03	1.82E-03	1.99E-03	1.82E-03	2.31E-03	1.72E-03	1.97E-03	4.55E-04	2.59E-03	1.92E-03	1.87E-03	1.92E-03	2.59E-03	1.49E-03	2.20E-03	3.72E-04	2.74E-03	2.12E-03	2.04E-03	2.12E-03	2.74E-03	1.90E-03	5.80E-03	2.52E-04	6.14E-03	5.82E-03	6.14E-03	5.55E-03	5.82E-03	5.71E-03	5.92E-03	5.09E-04	6.54E-03	6.03E-03	6.54E-03	5.31E-03	6.03E-03	5.82E-03	5.31E-03	3.62E-04	5.74E-03	5.34E-03	5.74E-03	4.85E-03	5.34E-03	5.30E-03	4.62E-03	1.78E-04	4.78E-03	4.77E-03	4.78E-03	4.45E-03	4.77E-03	4.49E-03	4.39E-03	2.32E-04	4.69E-03	4.46E-03	4.69E-03	4.26E-03	4.46E-03	4.17E-03	4.84E-03	8.90E-04	6.16E-03	4.52E-03	6.16E-03	4.49E-03	4.52E-03	4.19E-03
18_heathScrub	N_background_15.tif	4.79E+01	2.96E+01	-5.44E+00	6.96E+00	9.02E+00	1.21E+01	1.11E-02	4.80E-04	1.16E-02	1.07E-02	1.16E-02	1.06E-02	1.07E-02	1.14E-02	1.06E-02	3.19E-04	1.10E-02	1.03E-02	1.10E-02	1.03E-02	1.03E-02	1.06E-02	1.03E-02	2.70E-04	1.05E-02	1.03E-02	1.05E-02	9.90E-03	1.03E-02	1.04E-02	1.06E-02	8.52E-04	1.14E-02	1.12E-02	1.14E-02	9.84E-03	1.12E-02	9.83E-03	1.20E-02	2.09E-03	1.43E-02	9.97E-03	1.33E-02	9.97E-03	1.43E-02	1.05E-02	1.56E-02	4.52E-03	2.05E-02	1.82E-02	2.05E-02	1.34E-02	1.82E-02	1.05E-02	2.83E-03	2.55E-04	3.15E-03	2.60E-03	3.15E-03	2.65E-03	2.60E-03	2.93E-03	2.90E-03	4.57E-04	3.53E-03	2.60E-03	3.53E-03	2.54E-03	2.60E-03	2.94E-03	2.77E-03	2.31E-04	3.10E-03	2.71E-03	3.10E-03	2.55E-03	2.71E-03	2.74E-03	2.92E-03	4.35E-04	3.55E-03	2.89E-03	3.55E-03	2.67E-03	2.89E-03	2.59E-03	3.16E-03	3.85E-04	3.70E-03	3.16E-03	3.70E-03	2.99E-03	3.16E-03	2.80E-03	3.71E-03	3.18E-04	4.14E-03	3.63E-03	3.38E-03	3.70E-03	3.63E-03	4.14E-03	5.06E-03	3.63E-04	5.49E-03	4.72E-03	5.49E-03	4.81E-03	4.72E-03	5.23E-03	5.29E-03	5.06E-04	5.98E-03	4.95E-03	5.98E-03	4.88E-03	4.95E-03	5.34E-03	5.38E-03	4.48E-04	6.01E-03	5.08E-03	6.01E-03	5.05E-03	5.08E-03	5.36E-03	5.59E-03	5.27E-04	6.33E-03	5.53E-03	6.33E-03	5.10E-03	5.53E-03	5.40E-03	6.33E-03	9.62E-04	7.43E-03	6.81E-03	7.43E-03	5.35E-03	6.81E-03	5.71E-03	7.04E-03	8.87E-04	8.18E-03	6.27E-03	8.18E-03	6.41E-03	6.27E-03	7.31E-03
18_heathScrub	N_background_16.tif	4.99E+01	2.63E+01	-6.49E+00	8.36E+00	1.74E+01	1.53E+01	1.05E-02	6.27E-04	1.13E-02	9.78E-03	1.03E-02	9.78E-03	1.13E-02	1.05E-02	9.49E-03	5.98E-04	1.03E-02	8.87E-03	9.37E-03	8.87E-03	1.03E-02	9.42E-03	8.75E-03	4.75E-04	9.39E-03	8.24E-03	8.63E-03	8.24E-03	9.39E-03	8.73E-03	8.97E-03	2.58E-04	9.20E-03	9.19E-03	8.76E-03	9.19E-03	9.20E-03	8.74E-03	9.48E-03	5.87E-04	9.91E-03	8.64E-03	8.64E-03	9.91E-03	9.51E-03	9.87E-03	1.37E-02	4.29E-04	1.43E-02	1.34E-02	1.34E-02	1.43E-02	1.36E-02	1.33E-02	3.97E-03	4.67E-05	4.02E-03	3.91E-03	3.97E-03	3.97E-03	3.91E-03	4.02E-03	3.68E-03	1.48E-04	3.79E-03	3.72E-03	3.79E-03	3.46E-03	3.72E-03	3.74E-03	3.36E-03	1.67E-04	3.48E-03	3.11E-03	3.43E-03	3.11E-03	3.48E-03	3.43E-03	3.13E-03	1.94E-04	3.39E-03	2.92E-03	3.07E-03	2.92E-03	3.39E-03	3.13E-03	3.56E-03	3.04E-04	3.96E-03	3.52E-03	3.21E-03	3.52E-03	3.96E-03	3.55E-03	4.82E-03	2.06E-04	5.11E-03	4.64E-03	4.83E-03	4.64E-03	5.11E-03	4.70E-03	6.11E-03	1.84E-04	6.32E-03	6.22E-03	5.97E-03	5.95E-03	6.22E-03	6.32E-03	5.87E-03	1.62E-04	6.01E-03	5.71E-03	5.75E-03	5.71E-03	6.01E-03	6.01E-03	5.52E-03	1.94E-04	5.77E-03	5.37E-03	5.37E-03	5.37E-03	5.77E-03	5.58E-03	5.61E-03	1.44E-04	5.72E-03	5.70E-03	5.72E-03	5.40E-03	5.70E-03	5.60E-03	6.14E-03	1.62E-04	6.34E-03	6.06E-03	5.97E-03	6.20E-03	6.06E-03	6.34E-03	9.73E-03	1.06E-03	1.09E-02	8.32E-03	1.00E-02	9.72E-03	8.32E-03	1.09E-02
18_heathScrub	N_background_17.tif	5.13E+01	2.47E+01	-3.14E+00	5.08E+00	1.16E+01	1.17E+01	1.02E-02	5.27E-04	1.10E-02	9.91E-03	9.79E-03	1.01E-02	9.91E-03	1.10E-02	1.01E-02	4.64E-04	1.08E-02	9.82E-03	9.76E-03	1.00E-02	9.82E-03	1.08E-02	9.54E-03	6.01E-04	1.03E-02	8.97E-03	9.13E-03	9.81E-03	8.97E-03	1.03E-02	9.13E-03	7.56E-04	1.00E-02	8.61E-03	8.41E-03	9.49E-03	8.61E-03	1.00E-02	8.97E-03	1.09E-03	1.02E-02	9.16E-03	7.54E-03	9.16E-03	1.02E-02	9.00E-03	1.18E-02	1.08E-03	1.33E-02	1.16E-02	1.07E-02	1.16E-02	1.33E-02	1.16E-02	2.36E-03	8.02E-05	2.42E-03	2.38E-03	2.24E-03	2.38E-03	2.42E-03	2.39E-03	2.13E-03	1.48E-04	2.31E-03	2.10E-03	1.95E-03	2.10E-03	2.31E-03	2.17E-03	1.81E-03	1.30E-04	1.97E-03	1.80E-03	1.65E-03	1.80E-03	1.97E-03	1.81E-03	1.65E-03	1.00E-04	1.72E-03	1.50E-03	1.50E-03	1.72E-03	1.71E-03	1.64E-03	2.00E-03	5.42E-04	2.75E-03	1.50E-03	1.50E-03	2.75E-03	1.74E-03	2.01E-03	2.81E-03	8.55E-04	4.02E-03	2.08E-03	2.08E-03	4.02E-03	2.36E-03	2.77E-03	5.19E-03	2.89E-04	5.38E-03	5.25E-03	4.77E-03	5.25E-03	5.38E-03	5.38E-03	5.40E-03	4.58E-04	5.96E-03	5.26E-03	4.86E-03	5.26E-03	5.96E-03	5.52E-03	5.06E-03	3.15E-04	5.32E-03	5.30E-03	4.67E-03	4.93E-03	5.30E-03	5.32E-03	4.74E-03	2.01E-04	5.04E-03	4.64E-03	4.66E-03	4.63E-03	4.64E-03	5.04E-03	4.93E-03	5.95E-04	5.55E-03	5.10E-03	4.12E-03	4.93E-03	5.10E-03	5.55E-03	6.66E-03	1.74E-03	8.75E-03	4.50E-03	4.50E-03	8.75E-03	6.74E-03	6.66E-03
18_heathScrub	N_background_18.tif	3.54E+01	2.51E+01	-6.20E+00	7.68E+00	9.57E+00	1.25E+01	1.11E-02	1.56E-04	1.12E-02	1.08E-02	1.11E-02	1.08E-02	1.12E-02	1.11E-02	1.08E-02	1.15E-04	1.09E-02	1.08E-02	1.06E-02	1.07E-02	1.08E-02	1.09E-02	9.93E-03	2.50E-04	1.03E-02	9.79E-03	9.69E-03	9.97E-03	9.79E-03	1.03E-02	8.95E-03	1.68E-04	9.12E-03	8.73E-03	8.91E-03	9.02E-03	8.73E-03	9.12E-03	9.98E-03	5.73E-04	1.05E-02	1.04E-02	1.05E-02	9.45E-03	1.04E-02	9.52E-03	1.26E-02	1.07E-03	1.41E-02	1.19E-02	1.19E-02	1.41E-02	1.28E-02	1.18E-02	2.86E-03	1.09E-04	2.98E-03	2.77E-03	2.92E-03	2.77E-03	2.98E-03	2.76E-03	2.93E-03	2.07E-04	3.16E-03	2.73E-03	3.05E-03	2.73E-03	3.16E-03	2.78E-03	2.99E-03	1.59E-04	3.15E-03	3.11E-03	3.15E-03	2.84E-03	3.11E-03	2.88E-03	3.35E-03	6.03E-05	3.43E-03	3.35E-03	3.34E-03	3.28E-03	3.35E-03	3.43E-03	4.23E-03	4.01E-04	4.81E-03	4.19E-03	4.81E-03	3.96E-03	4.19E-03	3.95E-03	5.42E-03	7.80E-04	6.28E-03	4.84E-03	6.28E-03	4.69E-03	4.84E-03	5.88E-03	5.07E-03	1.56E-04	5.27E-03	5.08E-03	5.04E-03	5.08E-03	5.27E-03	4.89E-03	5.44E-03	2.30E-04	5.73E-03	5.36E-03	5.49E-03	5.36E-03	5.73E-03	5.18E-03	5.35E-03	1.59E-04	5.53E-03	5.27E-03	5.41E-03	5.27E-03	5.53E-03	5.17E-03	5.04E-03	1.61E-04	5.18E-03	4.85E-03	4.85E-03	5.18E-03	5.17E-03	4.98E-03	6.15E-03	7.68E-04	7.24E-03	6.13E-03	7.24E-03	5.60E-03	6.13E-03	5.62E-03	8.36E-03	1.23E-03	1.02E-02	7.59E-03	1.02E-02	7.75E-03	7.59E-03	7.92E-03
18_heathScrub	N_background_19.tif	5.10E+01	2.70E+01	-6.05E+00	7.03E+00	1.34E+01	1.26E+01	1.09E-02	5.34E-04	1.15E-02	1.07E-02	1.10E-02	1.07E-02	1.15E-02	1.02E-02	1.04E-02	6.12E-04	1.10E-02	9.81E-03	1.08E-02	9.81E-03	1.10E-02	9.85E-03	9.98E-03	8.51E-04	1.08E-02	9.06E-03	1.06E-02	9.06E-03	1.08E-02	9.45E-03	9.21E-03	5.58E-04	9.80E-03	8.62E-03	9.56E-03	8.62E-03	9.80E-03	8.86E-03	9.17E-03	3.55E-04	9.50E-03	9.17E-03	9.50E-03	8.68E-03	9.17E-03	9.33E-03	1.22E-02	1.59E-03	1.41E-02	1.29E-02	1.13E-02	1.05E-02	1.29E-02	1.41E-02	2.97E-03	6.31E-05	3.02E-03	2.97E-03	2.97E-03	3.02E-03	3.01E-03	2.88E-03	2.92E-03	7.39E-05	3.02E-03	2.90E-03	2.88E-03	2.90E-03	3.02E-03	2.86E-03	2.87E-03	1.22E-04	3.04E-03	2.85E-03	2.75E-03	2.85E-03	3.04E-03	2.83E-03	2.96E-03	1.09E-04	3.11E-03	2.93E-03	2.93E-03	2.86E-03	2.93E-03	3.11E-03	3.53E-03	1.11E-04	3.66E-03	3.46E-03	3.58E-03	3.46E-03	3.66E-03	3.43E-03	4.66E-03	7.22E-04	5.40E-03	3.84E-03	5.12E-03	3.84E-03	5.40E-03	4.29E-03	5.28E-03	2.95E-04	5.57E-03	5.25E-03	5.40E-03	5.25E-03	5.57E-03	4.88E-03	5.60E-03	4.44E-04	6.09E-03	5.38E-03	5.83E-03	5.38E-03	6.09E-03	5.10E-03	5.73E-03	5.66E-04	6.39E-03	5.62E-03	5.86E-03	5.62E-03	6.39E-03	5.03E-03	5.77E-03	4.06E-04	6.31E-03	5.69E-03	5.76E-03	5.69E-03	6.31E-03	5.33E-03	6.53E-03	8.25E-04	7.70E-03	6.07E-03	6.51E-03	6.07E-03	7.70E-03	5.85E-03	9.11E-03	1.81E-03	1.17E-02	7.62E-03	9.11E-03	7.62E-03	1.17E-02	8.05E-03
18_heathScrub	N_background_2.tif	4.23E+01	2.50E+01	3.79E+00	7.70E+00	1.83E+01	1.00E+01	1.05E-02	2.92E-04	1.09E-02	1.05E-02	1.09E-02	1.02E-02	1.05E-02	1.06E-02	9.93E-03	1.58E-04	1.01E-02	9.84E-03	1.00E-02	9.76E-03	9.84E-03	1.01E-02	9.47E-03	9.79E-05	9.53E-03	9.33E-03	9.53E-03	9.33E-03	9.53E-03	9.50E-03	8.82E-03	6.03E-04	9.51E-03	9.14E-03	9.51E-03	8.34E-03	9.14E-03	8.29E-03	8.71E-03	4.28E-04	9.05E-03	8.12E-03	9.00E-03	8.68E-03	8.12E-03	9.05E-03	8.80E-03	2.31E-03	1.16E-02	6.00E-03	8.31E-03	9.30E-03	6.00E-03	1.16E-02	3.09E-03	2.47E-05	3.11E-03	3.08E-03	3.11E-03	3.10E-03	3.08E-03	3.06E-03	2.76E-03	4.67E-05	2.81E-03	2.71E-03	2.71E-03	2.81E-03	2.73E-03	2.79E-03	2.77E-03	2.19E-04	3.09E-03	2.59E-03	2.59E-03	3.09E-03	2.68E-03	2.72E-03	2.83E-03	3.12E-04	3.28E-03	2.57E-03	2.57E-03	3.28E-03	2.71E-03	2.75E-03	2.56E-03	1.55E-04	2.79E-03	2.48E-03	2.48E-03	2.79E-03	2.44E-03	2.53E-03	3.08E-03	5.97E-04	3.72E-03	2.31E-03	3.72E-03	2.99E-03	2.31E-03	3.32E-03	4.37E-03	4.77E-05	4.43E-03	4.35E-03	4.43E-03	4.33E-03	4.35E-03	4.39E-03	4.25E-03	1.15E-04	4.36E-03	4.17E-03	4.14E-03	4.34E-03	4.17E-03	4.36E-03	4.43E-03	1.43E-04	4.60E-03	4.28E-03	4.28E-03	4.60E-03	4.49E-03	4.35E-03	4.46E-03	1.30E-04	4.65E-03	4.35E-03	4.35E-03	4.65E-03	4.41E-03	4.45E-03	5.00E-03	4.75E-04	5.55E-03	4.61E-03	4.61E-03	5.55E-03	4.60E-03	5.25E-03	4.97E-03	5.50E-04	5.76E-03	4.57E-03	4.57E-03	5.76E-03	4.62E-03	4.93E-03
18_heathScrub	N_background_20.tif	4.21E+01	2.55E+01	-7.17E+00	9.28E+00	1.59E+01	1.40E+01	1.13E-02	3.31E-04	1.16E-02	1.09E-02	1.14E-02	1.09E-02	1.16E-02	1.11E-02	1.07E-02	4.40E-04	1.12E-02	1.02E-02	1.09E-02	1.02E-02	1.12E-02	1.06E-02	1.06E-02	4.49E-04	1.10E-02	1.08E-02	1.10E-02	1.00E-02	1.08E-02	1.04E-02	1.02E-02	4.40E-04	1.07E-02	9.87E-03	1.04E-02	9.87E-03	1.07E-02	9.79E-03	1.02E-02	2.91E-04	1.05E-02	1.03E-02	1.05E-02	9.80E-03	1.03E-02	1.01E-02	1.11E-02	1.02E-03	1.25E-02	1.01E-02	1.01E-02	1.25E-02	1.12E-02	1.08E-02	3.58E-03	7.63E-05	3.64E-03	3.47E-03	3.57E-03	3.47E-03	3.64E-03	3.62E-03	3.65E-03	5.85E-05	3.73E-03	3.59E-03	3.65E-03	3.59E-03	3.73E-03	3.65E-03	3.84E-03	4.10E-05	3.89E-03	3.87E-03	3.81E-03	3.80E-03	3.87E-03	3.89E-03	4.12E-03	1.70E-04	4.30E-03	4.03E-03	3.93E-03	4.03E-03	4.30E-03	4.22E-03	4.83E-03	6.75E-04	5.72E-03	4.65E-03	4.84E-03	4.10E-03	4.65E-03	5.72E-03	5.41E-03	1.12E-03	6.91E-03	5.21E-03	5.32E-03	5.21E-03	6.91E-03	4.19E-03	5.52E-03	1.54E-04	5.71E-03	5.34E-03	5.54E-03	5.34E-03	5.71E-03	5.48E-03	5.70E-03	2.33E-04	6.02E-03	5.48E-03	5.70E-03	5.48E-03	6.02E-03	5.59E-03	5.96E-03	1.71E-04	6.14E-03	5.75E-03	6.05E-03	5.75E-03	6.14E-03	5.90E-03	6.11E-03	4.73E-04	6.60E-03	5.55E-03	6.38E-03	5.55E-03	6.60E-03	5.90E-03	7.85E-03	1.13E-03	8.85E-03	6.43E-03	8.66E-03	6.43E-03	8.85E-03	7.46E-03	9.32E-03	2.48E-03	1.19E-02	7.54E-03	1.09E-02	7.54E-03	1.19E-02	6.88E-03
18_heathScrub	N_background_21.tif	5.85E+01	2.83E+01	-5.50E+00	7.43E+00	1.10E+01	1.50E+01	1.01E-02	2.03E-04	1.03E-02	9.84E-03	1.01E-02	1.01E-02	9.84E-03	1.03E-02	1.03E-02	3.07E-04	1.05E-02	9.85E-03	1.03E-02	1.04E-02	9.85E-03	1.05E-02	1.08E-02	5.46E-04	1.14E-02	1.01E-02	1.10E-02	1.07E-02	1.01E-02	1.14E-02	1.18E-02	7.44E-04	1.25E-02	1.09E-02	1.23E-02	1.14E-02	1.09E-02	1.25E-02	1.32E-02	1.68E-03	1.57E-02	1.18E-02	1.18E-02	1.57E-02	1.27E-02	1.27E-02	1.65E-02	2.76E-03	2.05E-02	1.43E-02	1.43E-02	2.05E-02	1.59E-02	1.53E-02	2.96E-03	1.19E-04	3.09E-03	3.04E-03	3.09E-03	2.85E-03	3.04E-03	2.87E-03	2.81E-03	1.27E-04	2.93E-03	2.91E-03	2.93E-03	2.71E-03	2.91E-03	2.69E-03	2.93E-03	1.29E-04	3.07E-03	2.87E-03	3.07E-03	2.99E-03	2.87E-03	2.78E-03	3.32E-03	1.96E-04	3.51E-03	3.35E-03	3.35E-03	3.51E-03	3.04E-03	3.37E-03	3.46E-03	6.67E-04	4.37E-03	2.93E-03	2.93E-03	4.37E-03	2.99E-03	3.56E-03	4.47E-03	1.27E-03	6.25E-03	3.32E-03	3.32E-03	6.25E-03	3.84E-03	4.45E-03	5.57E-03	1.10E-04	5.67E-03	5.49E-03	5.66E-03	5.49E-03	5.67E-03	5.46E-03	5.74E-03	2.39E-04	5.96E-03	5.68E-03	5.90E-03	5.68E-03	5.96E-03	5.43E-03	6.00E-03	2.00E-04	6.17E-03	6.03E-03	6.17E-03	6.07E-03	6.03E-03	5.71E-03	6.63E-03	3.12E-04	7.06E-03	6.51E-03	6.51E-03	7.06E-03	6.33E-03	6.61E-03	7.15E-03	5.14E-04	7.76E-03	6.71E-03	6.71E-03	7.76E-03	6.75E-03	7.39E-03	9.59E-03	8.83E-04	1.07E-02	9.47E-03	1.07E-02	9.59E-03	9.47E-03	8.58E-03
18_heathScrub	N_background_22.tif	4.84E+01	2.50E+01	-3.48E+00	6.43E+00	9.91E+00	1.27E+01	9.30E-03	1.78E-04	9.53E-03	9.29E-03	9.29E-03	9.53E-03	9.10E-03	9.30E-03	8.77E-03	2.59E-04	9.15E-03	8.65E-03	8.65E-03	9.15E-03	8.57E-03	8.72E-03	8.44E-03	2.14E-04	8.76E-03	8.37E-03	8.37E-03	8.76E-03	8.34E-03	8.30E-03	8.30E-03	5.71E-04	9.06E-03	7.98E-03	7.98E-03	9.06E-03	8.40E-03	7.77E-03	8.98E-03	1.59E-03	1.04E-02	7.97E-03	7.97E-03	1.04E-02	1.03E-02	7.28E-03	1.31E-02	3.20E-03	1.72E-02	1.36E-02	9.71E-03	1.36E-02	1.72E-02	1.17E-02	3.06E-03	7.09E-05	3.10E-03	2.96E-03	3.10E-03	3.09E-03	2.96E-03	3.10E-03	2.64E-03	7.09E-05	2.70E-03	2.54E-03	2.68E-03	2.67E-03	2.54E-03	2.70E-03	2.33E-03	4.96E-05	2.38E-03	2.35E-03	2.35E-03	2.38E-03	2.27E-03	2.32E-03	2.48E-03	2.20E-04	2.65E-03	2.17E-03	2.17E-03	2.65E-03	2.48E-03	2.63E-03	2.45E-03	2.27E-04	2.67E-03	2.14E-03	2.14E-03	2.67E-03	2.48E-03	2.53E-03	2.84E-03	3.01E-04	3.22E-03	2.77E-03	2.86E-03	2.49E-03	2.77E-03	3.22E-03	4.49E-03	8.62E-05	4.61E-03	4.40E-03	4.61E-03	4.46E-03	4.40E-03	4.49E-03	4.39E-03	1.02E-04	4.52E-03	4.31E-03	4.52E-03	4.31E-03	4.31E-03	4.42E-03	4.47E-03	1.59E-04	4.68E-03	4.35E-03	4.35E-03	4.68E-03	4.48E-03	4.34E-03	4.96E-03	4.34E-04	5.32E-03	4.37E-03	4.37E-03	5.32E-03	5.25E-03	4.91E-03	5.81E-03	5.24E-04	6.50E-03	5.27E-03	5.27E-03	6.50E-03	5.89E-03	5.59E-03	8.29E-03	5.71E-04	8.86E-03	8.60E-03	8.13E-03	7.56E-03	8.60E-03	8.86E-03
18_heathScrub	N_background_23.tif	4.55E+01	2.64E+01	-5.73E+00	8.54E+00	1.77E+01	1.26E+01	1.05E-02	1.01E-04	1.06E-02	1.05E-02	1.04E-02	1.04E-02	1.05E-02	1.06E-02	9.41E-03	2.31E-04	9.65E-03	9.29E-03	9.55E-03	9.15E-03	9.29E-03	9.65E-03	8.95E-03	5.42E-04	9.76E-03	8.70E-03	8.69E-03	8.65E-03	8.70E-03	9.76E-03	9.25E-03	4.90E-04	9.71E-03	8.76E-03	9.64E-03	8.91E-03	8.76E-03	9.71E-03	9.33E-03	2.83E-04	9.62E-03	9.39E-03	8.95E-03	9.37E-03	9.39E-03	9.62E-03	1.03E-02	1.45E-03	1.16E-02	9.52E-03	8.66E-03	1.14E-02	9.52E-03	1.16E-02	4.15E-03	6.20E-05	4.21E-03	4.09E-03	4.10E-03	4.20E-03	4.09E-03	4.21E-03	3.70E-03	2.58E-05	3.72E-03	3.70E-03	3.71E-03	3.66E-03	3.70E-03	3.72E-03	3.25E-03	4.57E-05	3.29E-03	3.19E-03	3.29E-03	3.28E-03	3.19E-03	3.23E-03	2.91E-03	7.01E-05	3.01E-03	2.91E-03	2.86E-03	2.86E-03	2.91E-03	3.01E-03	3.21E-03	3.13E-04	3.67E-03	3.15E-03	3.05E-03	2.97E-03	3.15E-03	3.67E-03	4.13E-03	4.07E-04	4.73E-03	3.84E-03	4.06E-03	3.84E-03	4.73E-03	3.91E-03	5.35E-03	1.15E-04	5.49E-03	5.26E-03	5.25E-03	5.39E-03	5.26E-03	5.49E-03	5.06E-03	1.20E-04	5.20E-03	5.02E-03	5.11E-03	4.91E-03	5.02E-03	5.20E-03	4.88E-03	1.71E-04	5.06E-03	4.70E-03	4.99E-03	4.78E-03	4.70E-03	5.06E-03	5.15E-03	3.60E-04	5.58E-03	4.92E-03	5.32E-03	4.80E-03	4.92E-03	5.58E-03	6.66E-03	8.89E-04	7.89E-03	6.47E-03	6.51E-03	5.77E-03	6.47E-03	7.89E-03	7.83E-03	2.39E-03	1.05E-02	5.35E-03	9.11E-03	6.33E-03	5.35E-03	1.05E-02
18_heathScrub	N_background_3.tif	3.88E+01	2.48E+01	1.93E+00	8.26E+00	1.81E+01	1.05E+01	9.91E-03	4.41E-04	1.04E-02	9.48E-03	1.01E-02	9.48E-03	1.04E-02	9.60E-03	9.07E-03	5.44E-04	9.71E-03	8.70E-03	9.33E-03	8.70E-03	9.71E-03	8.55E-03	8.66E-03	5.44E-04	9.28E-03	8.02E-03	8.89E-03	8.02E-03	9.28E-03	8.45E-03	8.21E-03	7.82E-04	9.14E-03	7.66E-03	8.56E-03	7.66E-03	9.14E-03	7.47E-03	7.55E-03	4.14E-04	8.02E-03	7.68E-03	7.45E-03	7.68E-03	8.02E-03	7.03E-03	9.08E-03	9.66E-04	9.95E-03	8.83E-03	9.95E-03	9.71E-03	8.83E-03	7.82E-03	3.03E-03	6.21E-05	3.12E-03	3.02E-03	3.02E-03	3.02E-03	3.12E-03	2.97E-03	2.67E-03	7.96E-05	2.78E-03	2.69E-03	2.64E-03	2.69E-03	2.78E-03	2.59E-03	2.71E-03	7.39E-05	2.81E-03	2.72E-03	2.67E-03	2.72E-03	2.81E-03	2.65E-03	3.05E-03	1.06E-04	3.20E-03	2.98E-03	2.97E-03	2.98E-03	3.20E-03	3.04E-03	3.32E-03	2.99E-04	3.72E-03	3.26E-03	3.32E-03	3.26E-03	3.72E-03	2.99E-03	3.87E-03	5.15E-04	4.57E-03	3.73E-03	3.83E-03	3.34E-03	3.73E-03	4.57E-03	4.12E-03	1.12E-04	4.27E-03	4.06E-03	4.12E-03	4.06E-03	4.27E-03	4.02E-03	3.97E-03	1.03E-04	4.09E-03	3.92E-03	4.02E-03	3.92E-03	4.09E-03	3.86E-03	4.25E-03	1.23E-04	4.39E-03	4.29E-03	4.39E-03	4.24E-03	4.29E-03	4.09E-03	4.62E-03	2.41E-04	4.89E-03	4.74E-03	4.89E-03	4.44E-03	4.74E-03	4.39E-03	4.83E-03	2.98E-04	5.21E-03	4.71E-03	4.51E-03	4.71E-03	5.21E-03	4.89E-03	6.18E-03	1.36E-03	7.53E-03	7.17E-03	4.97E-03	7.17E-03	7.53E-03	5.06E-03
18_heathScrub	N_background_4.tif	3.90E+01	2.37E+01	-3.46E+00	1.16E+01	2.19E+01	1.18E+01	9.69E-03	2.18E-04	9.88E-03	9.71E-03	9.81E-03	9.38E-03	9.71E-03	9.88E-03	8.57E-03	4.41E-04	8.90E-03	8.53E-03	8.87E-03	7.95E-03	8.53E-03	8.90E-03	7.85E-03	4.23E-04	8.17E-03	8.01E-03	8.17E-03	7.23E-03	8.01E-03	8.00E-03	7.42E-03	5.25E-04	7.99E-03	6.74E-03	7.59E-03	6.74E-03	7.99E-03	7.34E-03	7.04E-03	6.91E-04	7.57E-03	6.11E-03	7.56E-03	6.11E-03	7.57E-03	6.91E-03	9.93E-03	1.88E-03	1.11E-02	1.10E-02	1.11E-02	7.15E-03	1.10E-02	1.04E-02	3.75E-03	2.01E-04	3.99E-03	3.56E-03	3.56E-03	3.99E-03	3.84E-03	3.62E-03	3.42E-03	1.41E-04	3.59E-03	3.28E-03	3.28E-03	3.59E-03	3.48E-03	3.33E-03	3.17E-03	1.74E-04	3.39E-03	2.98E-03	2.98E-03	3.39E-03	3.20E-03	3.10E-03	3.41E-03	9.81E-05	3.50E-03	3.46E-03	3.46E-03	3.50E-03	3.40E-03	3.28E-03	4.06E-03	2.44E-04	4.32E-03	4.16E-03	4.32E-03	3.75E-03	4.16E-03	4.01E-03	7.07E-03	2.08E-04	7.34E-03	6.94E-03	7.34E-03	6.88E-03	6.94E-03	7.14E-03	4.71E-03	9.61E-05	4.82E-03	4.76E-03	4.63E-03	4.76E-03	4.82E-03	4.63E-03	4.46E-03	7.91E-05	4.57E-03	4.40E-03	4.46E-03	4.40E-03	4.57E-03	4.42E-03	4.40E-03	8.63E-05	4.46E-03	4.41E-03	4.28E-03	4.46E-03	4.41E-03	4.46E-03	4.74E-03	2.91E-04	5.18E-03	4.61E-03	4.61E-03	4.61E-03	5.18E-03	4.57E-03	5.20E-03	4.26E-04	5.60E-03	5.52E-03	5.60E-03	4.73E-03	5.52E-03	4.96E-03	8.14E-03	9.44E-04	8.87E-03	8.23E-03	8.67E-03	6.78E-03	8.23E-03	8.87E-03
18_heathScrub	N_background_5.tif	4.09E+01	2.65E+01	6.52E+00	9.38E+00	2.25E+01	1.07E+01	1.04E-02	2.11E-04	1.07E-02	1.03E-02	1.05E-02	1.02E-02	1.03E-02	1.07E-02	9.01E-03	1.70E-04	9.24E-03	8.91E-03	9.05E-03	8.85E-03	8.91E-03	9.24E-03	8.65E-03	4.98E-04	9.29E-03	8.23E-03	8.80E-03	8.29E-03	8.23E-03	9.29E-03	8.68E-03	8.41E-04	9.82E-03	8.05E-03	8.81E-03	8.04E-03	8.05E-03	9.82E-03	8.13E-03	6.07E-04	8.55E-03	8.55E-03	8.55E-03	8.55E-03	7.26E-03	8.16E-03	7.51E-03	1.56E-03	9.42E-03	5.69E-03	5.69E-03	9.42E-03	7.92E-03	7.03E-03	3.36E-03	3.42E-05	3.39E-03	3.31E-03	3.31E-03	3.39E-03	3.38E-03	3.36E-03	2.97E-03	6.62E-05	3.04E-03	2.90E-03	2.90E-03	3.04E-03	3.01E-03	2.94E-03	3.03E-03	9.91E-05	3.09E-03	3.07E-03	2.88E-03	3.07E-03	3.09E-03	3.08E-03	3.35E-03	1.02E-04	3.48E-03	3.37E-03	3.37E-03	3.48E-03	3.33E-03	3.23E-03	4.03E-03	1.01E-03	5.53E-03	3.35E-03	5.53E-03	3.46E-03	3.35E-03	3.80E-03	5.00E-03	5.00E-04	5.53E-03	5.06E-03	5.07E-03	4.32E-03	5.06E-03	5.53E-03	4.29E-03	1.01E-04	4.38E-03	4.27E-03	4.35E-03	4.15E-03	4.27E-03	4.38E-03	3.98E-03	8.62E-05	4.05E-03	3.96E-03	4.04E-03	3.86E-03	3.96E-03	4.05E-03	4.20E-03	7.58E-05	4.27E-03	4.09E-03	4.20E-03	4.09E-03	4.27E-03	4.23E-03	4.52E-03	1.34E-04	4.65E-03	4.58E-03	4.34E-03	4.58E-03	4.65E-03	4.52E-03	4.77E-03	2.61E-04	5.08E-03	4.88E-03	4.56E-03	4.88E-03	5.08E-03	4.55E-03	4.99E-03	8.23E-04	5.48E-03	5.43E-03	3.76E-03	5.28E-03	5.43E-03	5.48E-03
18_heathScrub	N_background_6.tif	3.79E+01	2.38E+01	-7.63E-01	9.77E+00	1.86E+01	1.02E+01	9.53E-03	1.70E-04	9.68E-03	9.49E-03	9.65E-03	9.31E-03	9.49E-03	9.68E-03	8.46E-03	5.34E-04	9.09E-03	8.16E-03	9.09E-03	7.90E-03	8.16E-03	8.70E-03	8.11E-03	8.19E-04	8.98E-03	7.49E-03	8.98E-03	7.33E-03	7.49E-03	8.63E-03	7.66E-03	5.68E-04	8.25E-03	7.37E-03	8.25E-03	7.02E-03	7.37E-03	8.01E-03	7.47E-03	1.75E-04	7.66E-03	7.25E-03	7.45E-03	7.25E-03	7.66E-03	7.54E-03	7.85E-03	1.18E-03	9.49E-03	6.75E-03	7.79E-03	7.35E-03	6.75E-03	9.49E-03	3.87E-03	4.80E-05	3.93E-03	3.89E-03	3.85E-03	3.89E-03	3.93E-03	3.82E-03	3.88E-03	2.67E-04	4.23E-03	3.67E-03	3.95E-03	3.67E-03	4.23E-03	3.67E-03	4.27E-03	3.91E-04	4.74E-03	3.92E-03	4.46E-03	3.92E-03	4.74E-03	3.99E-03	5.44E-03	4.50E-04	6.06E-03	5.24E-03	6.06E-03	5.01E-03	5.24E-03	5.46E-03	6.91E-03	1.04E-03	8.18E-03	6.28E-03	7.28E-03	5.88E-03	6.28E-03	8.18E-03	6.79E-03	1.35E-03	8.44E-03	7.33E-03	5.49E-03	5.91E-03	7.33E-03	8.44E-03	4.17E-03	7.95E-05	4.26E-03	4.13E-03	4.19E-03	4.08E-03	4.13E-03	4.26E-03	3.81E-03	1.73E-04	4.00E-03	3.81E-03	4.00E-03	3.58E-03	3.81E-03	3.84E-03	4.02E-03	2.41E-04	4.36E-03	3.85E-03	4.36E-03	3.86E-03	3.85E-03	4.00E-03	4.51E-03	4.22E-04	4.99E-03	4.66E-03	4.99E-03	3.99E-03	4.66E-03	4.40E-03	4.41E-03	6.67E-04	5.29E-03	4.56E-03	5.29E-03	3.80E-03	4.56E-03	4.00E-03	4.67E-03	9.32E-04	5.81E-03	4.43E-03	4.88E-03	3.57E-03	4.43E-03	5.81E-03
18_heathScrub	N_background_7.tif	4.17E+01	2.63E+01	-4.19E+00	1.04E+01	2.34E+01	1.23E+01	9.83E-03	4.35E-04	1.03E-02	9.51E-03	1.02E-02	9.41E-03	9.51E-03	1.03E-02	8.92E-03	4.90E-04	9.45E-03	8.72E-03	9.16E-03	8.34E-03	8.72E-03	9.45E-03	9.13E-03	6.40E-04	9.81E-03	8.64E-03	9.81E-03	8.53E-03	8.64E-03	9.54E-03	9.86E-03	1.20E-03	1.09E-02	9.45E-03	1.09E-02	8.34E-03	9.45E-03	1.07E-02	1.03E-02	1.31E-03	1.17E-02	1.04E-02	1.17E-02	8.54E-03	1.04E-02	1.07E-02	9.66E-03	1.37E-03	1.13E-02	7.92E-03	9.56E-03	7.92E-03	1.13E-02	9.90E-03	4.09E-03	3.88E-05	4.12E-03	4.09E-03	4.09E-03	4.12E-03	4.03E-03	4.10E-03	4.04E-03	6.39E-05	4.14E-03	4.01E-03	4.01E-03	4.14E-03	4.01E-03	4.01E-03	4.44E-03	1.69E-04	4.69E-03	4.29E-03	4.29E-03	4.69E-03	4.42E-03	4.38E-03	5.12E-03	2.33E-04	5.24E-03	5.24E-03	5.24E-03	5.24E-03	5.23E-03	4.77E-03	5.16E-03	6.40E-04	6.00E-03	5.18E-03	6.00E-03	5.01E-03	5.18E-03	4.45E-03	5.17E-03	1.42E-03	6.48E-03	5.82E-03	5.17E-03	3.20E-03	5.82E-03	6.48E-03	5.14E-03	1.89E-04	5.33E-03	4.95E-03	5.27E-03	5.01E-03	4.95E-03	5.33E-03	4.79E-03	2.15E-04	5.00E-03	4.65E-03	4.94E-03	4.56E-03	4.65E-03	5.00E-03	4.88E-03	3.38E-04	5.26E-03	4.74E-03	5.26E-03	4.49E-03	4.74E-03	5.05E-03	5.18E-03	4.61E-04	5.51E-03	5.20E-03	5.51E-03	4.52E-03	5.20E-03	5.49E-03	5.66E-03	4.58E-04	6.35E-03	5.46E-03	6.35E-03	5.43E-03	5.46E-03	5.42E-03	5.67E-03	4.93E-04	6.18E-03	5.90E-03	5.55E-03	5.04E-03	5.90E-03	6.18E-03
18_heathScrub	N_background_8.tif	3.86E+01	2.52E+01	-1.05E+01	1.10E+01	1.82E+01	1.36E+01	1.10E-02	3.88E-04	1.15E-02	1.05E-02	1.11E-02	1.05E-02	1.15E-02	1.10E-02	1.03E-02	6.18E-04	1.09E-02	9.50E-03	1.06E-02	9.50E-03	1.09E-02	1.01E-02	1.00E-02	6.43E-04	1.05E-02	9.13E-03	1.04E-02	9.13E-03	1.05E-02	9.89E-03	1.03E-02	7.71E-04	1.11E-02	1.06E-02	1.11E-02	9.25E-03	1.06E-02	1.02E-02	1.03E-02	7.32E-04	1.11E-02	9.32E-03	1.05E-02	9.32E-03	1.11E-02	1.06E-02	1.17E-02	1.73E-03	1.35E-02	1.28E-02	1.35E-02	9.81E-03	1.28E-02	1.06E-02	4.10E-03	1.09E-04	4.20E-03	3.98E-03	4.05E-03	3.98E-03	4.20E-03	4.18E-03	3.96E-03	1.58E-04	4.11E-03	3.93E-03	4.05E-03	3.75E-03	3.93E-03	4.11E-03	3.75E-03	1.64E-04	3.92E-03	3.55E-03	3.83E-03	3.69E-03	3.55E-03	3.92E-03	4.04E-03	1.82E-04	4.19E-03	4.14E-03	3.79E-03	4.02E-03	4.14E-03	4.19E-03	5.66E-03	5.02E-04	6.37E-03	5.30E-03	5.30E-03	6.37E-03	5.67E-03	5.31E-03	8.44E-03	5.42E-04	8.93E-03	7.87E-03	7.87E-03	8.93E-03	8.09E-03	8.88E-03	5.13E-03	1.70E-04	5.26E-03	4.89E-03	5.15E-03	4.89E-03	5.26E-03	5.24E-03	4.99E-03	2.25E-04	5.15E-03	5.04E-03	5.15E-03	4.66E-03	5.04E-03	5.11E-03	4.99E-03	1.72E-04	5.12E-03	5.00E-03	5.11E-03	4.75E-03	5.00E-03	5.12E-03	5.47E-03	5.70E-05	5.54E-03	5.44E-03	5.41E-03	5.44E-03	5.54E-03	5.48E-03	7.07E-03	6.41E-04	7.81E-03	6.98E-03	7.22E-03	6.98E-03	7.81E-03	6.26E-03	1.11E-02	8.05E-04	1.22E-02	1.11E-02	1.07E-02	1.11E-02	1.22E-02	1.03E-02
18_heathScrub	N_background_9.tif	3.35E+01	2.23E+01	-9.17E+00	9.87E+00	2.03E+01	1.28E+01	9.54E-03	3.15E-04	9.99E-03	9.36E-03	9.51E-03	9.30E-03	9.36E-03	9.99E-03	8.93E-03	2.46E-04	9.24E-03	8.78E-03	9.03E-03	8.69E-03	8.78E-03	9.24E-03	8.30E-03	2.38E-04	8.65E-03	8.10E-03	8.23E-03	8.24E-03	8.10E-03	8.65E-03	7.77E-03	1.30E-04	7.96E-03	7.74E-03	7.96E-03	7.66E-03	7.74E-03	7.74E-03	7.64E-03	5.69E-04	8.16E-03	7.68E-03	7.68E-03	8.16E-03	7.87E-03	6.84E-03	7.40E-03	7.69E-04	8.08E-03	7.34E-03	8.08E-03	6.34E-03	7.34E-03	7.83E-03	3.53E-03	7.56E-05	3.61E-03	3.49E-03	3.44E-03	3.49E-03	3.61E-03	3.56E-03	3.37E-03	8.48E-05	3.49E-03	3.31E-03	3.33E-03	3.31E-03	3.49E-03	3.34E-03	3.32E-03	4.89E-05	3.37E-03	3.36E-03	3.29E-03	3.36E-03	3.37E-03	3.27E-03	3.65E-03	1.53E-04	3.87E-03	3.51E-03	3.64E-03	3.59E-03	3.51E-03	3.87E-03	4.32E-03	6.18E-04	5.20E-03	3.86E-03	3.86E-03	5.20E-03	4.30E-03	3.92E-03	5.90E-03	6.68E-04	6.59E-03	5.01E-03	5.83E-03	6.17E-03	5.01E-03	6.59E-03	5.21E-03	1.26E-04	5.36E-03	5.25E-03	5.17E-03	5.06E-03	5.25E-03	5.36E-03	5.10E-03	1.36E-04	5.22E-03	4.92E-03	5.08E-03	4.92E-03	5.22E-03	5.19E-03	5.25E-03	2.08E-04	5.48E-03	4.98E-03	5.29E-03	4.98E-03	5.48E-03	5.24E-03	5.60E-03	3.62E-04	5.88E-03	5.07E-03	5.70E-03	5.07E-03	5.88E-03	5.76E-03	6.39E-03	5.21E-04	6.79E-03	6.62E-03	5.63E-03	6.62E-03	6.79E-03	6.52E-03	7.09E-03	1.23E-03	8.79E-03	7.16E-03	6.45E-03	5.97E-03	7.16E-03	8.79E-03
19_woodNettle	D_background_0.tif	4.95E+01	1.69E+01	-2.54E+01	1.30E+01	4.14E+01	1.40E+01	7.32E-03	1.88E-04	7.51E-03	7.44E-03	7.09E-03	7.44E-03	7.51E-03	7.26E-03	8.33E-03	3.43E-04	8.76E-03	8.45E-03	8.03E-03	8.45E-03	8.76E-03	8.09E-03	8.14E-03	4.18E-04	8.60E-03	8.37E-03	7.70E-03	8.37E-03	8.60E-03	7.89E-03	7.63E-03	4.54E-04	8.15E-03	7.74E-03	7.60E-03	7.74E-03	8.15E-03	7.05E-03	8.70E-03	8.69E-04	9.34E-03	8.98E-03	9.34E-03	9.06E-03	8.98E-03	7.42E-03	9.40E-03	1.40E-03	1.07E-02	1.02E-02	1.02E-02	1.07E-02	9.14E-03	7.55E-03	5.05E-03	2.85E-04	5.40E-03	4.80E-03	4.80E-03	5.40E-03	5.16E-03	4.84E-03	6.39E-03	3.67E-04	6.71E-03	6.16E-03	6.16E-03	6.71E-03	6.70E-03	6.00E-03	6.62E-03	5.53E-04	7.22E-03	6.14E-03	6.14E-03	7.22E-03	6.97E-03	6.16E-03	6.06E-03	4.74E-04	6.56E-03	6.37E-03	5.70E-03	6.37E-03	6.56E-03	5.61E-03	6.40E-03	7.41E-04	7.05E-03	6.59E-03	6.59E-03	7.05E-03	6.61E-03	5.33E-03	6.02E-03	9.17E-04	7.16E-03	5.89E-03	5.89E-03	7.16E-03	6.10E-03	4.92E-03	5.99E-03	3.14E-04	6.36E-03	5.64E-03	5.64E-03	6.36E-03	6.11E-03	5.85E-03	7.23E-03	3.85E-04	7.58E-03	6.85E-03	6.85E-03	7.58E-03	7.55E-03	6.95E-03	7.25E-03	5.66E-04	7.76E-03	6.66E-03	6.66E-03	7.76E-03	7.72E-03	6.87E-03	6.39E-03	4.44E-04	6.89E-03	6.55E-03	6.28E-03	6.55E-03	6.89E-03	5.84E-03	6.54E-03	7.06E-04	7.21E-03	6.80E-03	6.80E-03	7.21E-03	6.59E-03	5.55E-03	6.63E-03	8.25E-04	7.50E-03	6.82E-03	6.82E-03	7.50E-03	6.68E-03	5.51E-03
19_woodNettle	D_background_1.tif	4.95E+01	1.69E+01	-2.54E+01	1.30E+01	4.14E+01	1.40E+01	7.32E-03	1.88E-04	7.51E-03	7.44E-03	7.09E-03	7.44E-03	7.51E-03	7.26E-03	8.33E-03	3.43E-04	8.76E-03	8.45E-03	8.03E-03	8.45E-03	8.76E-03	8.09E-03	8.14E-03	4.18E-04	8.60E-03	8.37E-03	7.70E-03	8.37E-03	8.60E-03	7.89E-03	7.63E-03	4.54E-04	8.15E-03	7.74E-03	7.60E-03	7.74E-03	8.15E-03	7.05E-03	8.70E-03	8.69E-04	9.34E-03	8.98E-03	9.34E-03	9.06E-03	8.98E-03	7.42E-03	9.40E-03	1.40E-03	1.07E-02	1.02E-02	1.02E-02	1.07E-02	9.14E-03	7.55E-03	5.05E-03	2.85E-04	5.40E-03	4.80E-03	4.80E-03	5.40E-03	5.16E-03	4.84E-03	6.39E-03	3.67E-04	6.71E-03	6.16E-03	6.16E-03	6.71E-03	6.70E-03	6.00E-03	6.62E-03	5.53E-04	7.22E-03	6.14E-03	6.14E-03	7.22E-03	6.97E-03	6.16E-03	6.06E-03	4.74E-04	6.56E-03	6.37E-03	5.70E-03	6.37E-03	6.56E-03	5.61E-03	6.40E-03	7.41E-04	7.05E-03	6.59E-03	6.59E-03	7.05E-03	6.61E-03	5.33E-03	6.02E-03	9.17E-04	7.16E-03	5.89E-03	5.89E-03	7.16E-03	6.10E-03	4.92E-03	5.99E-03	3.14E-04	6.36E-03	5.64E-03	5.64E-03	6.36E-03	6.11E-03	5.85E-03	7.23E-03	3.85E-04	7.58E-03	6.85E-03	6.85E-03	7.58E-03	7.55E-03	6.95E-03	7.25E-03	5.66E-04	7.76E-03	6.66E-03	6.66E-03	7.76E-03	7.72E-03	6.87E-03	6.39E-03	4.44E-04	6.89E-03	6.55E-03	6.28E-03	6.55E-03	6.89E-03	5.84E-03	6.54E-03	7.06E-04	7.21E-03	6.80E-03	6.80E-03	7.21E-03	6.59E-03	5.55E-03	6.63E-03	8.25E-04	7.50E-03	6.82E-03	6.82E-03	7.50E-03	6.68E-03	5.51E-03
19_woodNettle	D_background_10.tif	5.46E+01	1.80E+01	-2.14E+01	1.21E+01	3.68E+01	1.19E+01	7.97E-03	1.05E-03	9.24E-03	6.86E-03	6.86E-03	9.24E-03	7.39E-03	8.38E-03	8.14E-03	9.35E-04	9.23E-03	7.12E-03	7.12E-03	9.23E-03	7.67E-03	8.56E-03	8.11E-03	1.00E-03	8.98E-03	6.98E-03	6.98E-03	8.98E-03	7.56E-03	8.94E-03	8.25E-03	7.14E-04	8.90E-03	7.80E-03	7.49E-03	8.81E-03	7.80E-03	8.90E-03	9.08E-03	8.13E-04	9.84E-03	8.36E-03	8.40E-03	8.36E-03	9.84E-03	9.74E-03	9.13E-03	1.67E-03	1.06E-02	6.73E-03	9.44E-03	6.73E-03	1.06E-02	9.80E-03	4.75E-03	8.38E-04	5.91E-03	3.92E-03	3.92E-03	5.91E-03	4.50E-03	4.65E-03	5.65E-03	8.26E-04	6.75E-03	4.75E-03	4.75E-03	6.75E-03	5.45E-03	5.64E-03	6.09E-03	6.60E-04	6.87E-03	5.51E-03	5.51E-03	6.87E-03	5.57E-03	6.39E-03	6.25E-03	3.36E-04	6.67E-03	6.02E-03	6.02E-03	6.67E-03	5.94E-03	6.35E-03	7.24E-03	8.98E-05	7.37E-03	7.21E-03	7.21E-03	7.37E-03	7.24E-03	7.16E-03	8.30E-03	6.29E-04	8.93E-03	8.36E-03	8.36E-03	8.93E-03	8.49E-03	7.44E-03	5.26E-03	7.42E-04	6.27E-03	4.52E-03	4.52E-03	6.27E-03	4.98E-03	5.29E-03	5.62E-03	7.12E-04	6.56E-03	4.87E-03	4.87E-03	6.56E-03	5.36E-03	5.68E-03	5.72E-03	6.59E-04	6.46E-03	5.04E-03	5.04E-03	6.46E-03	5.30E-03	6.06E-03	5.54E-03	2.47E-04	5.77E-03	5.26E-03	5.26E-03	5.77E-03	5.41E-03	5.73E-03	6.17E-03	4.61E-04	6.85E-03	5.91E-03	5.86E-03	6.08E-03	5.91E-03	6.85E-03	6.79E-03	8.68E-04	8.03E-03	6.33E-03	6.74E-03	6.08E-03	6.33E-03	8.03E-03
19_woodNettle	D_background_11.tif	4.78E+01	1.77E+01	-1.44E+01	1.34E+01	3.19E+01	1.11E+01	9.26E-03	2.48E-04	9.53E-03	9.23E-03	8.94E-03	9.23E-03	9.53E-03	9.35E-03	8.68E-03	3.52E-04	9.12E-03	8.32E-03	8.50E-03	8.32E-03	9.12E-03	8.79E-03	7.36E-03	4.92E-04	7.81E-03	6.68E-03	7.37E-03	6.68E-03	7.81E-03	7.60E-03	5.77E-03	2.88E-04	5.98E-03	5.72E-03	5.98E-03	5.37E-03	5.72E-03	5.98E-03	4.97E-03	5.11E-04	5.37E-03	5.09E-03	5.20E-03	4.22E-03	5.09E-03	5.37E-03	4.93E-03	1.01E-03	5.82E-03	4.34E-03	5.82E-03	3.82E-03	4.34E-03	5.75E-03	6.11E-03	4.15E-04	6.70E-03	6.05E-03	5.92E-03	6.05E-03	6.70E-03	5.75E-03	6.88E-03	4.94E-04	7.59E-03	6.52E-03	6.84E-03	6.52E-03	7.59E-03	6.58E-03	6.41E-03	3.69E-04	6.89E-03	5.99E-03	6.40E-03	5.99E-03	6.89E-03	6.37E-03	5.94E-03	4.99E-04	6.67E-03	5.54E-03	5.73E-03	5.54E-03	6.67E-03	5.81E-03	5.96E-03	7.24E-04	6.71E-03	5.83E-03	5.83E-03	6.71E-03	6.29E-03	5.02E-03	8.12E-03	1.47E-03	9.39E-03	6.97E-03	9.39E-03	9.38E-03	6.97E-03	6.74E-03	5.65E-03	2.39E-04	5.98E-03	5.62E-03	5.58E-03	5.62E-03	5.98E-03	5.41E-03	5.87E-03	3.61E-04	6.36E-03	5.57E-03	5.94E-03	5.57E-03	6.36E-03	5.63E-03	5.24E-03	3.36E-04	5.68E-03	4.89E-03	5.28E-03	4.89E-03	5.68E-03	5.10E-03	4.60E-03	3.66E-04	5.08E-03	4.19E-03	4.57E-03	4.19E-03	5.08E-03	4.57E-03	4.31E-03	3.20E-04	4.71E-03	4.23E-03	4.23E-03	4.71E-03	4.36E-03	3.94E-03	5.08E-03	4.92E-04	5.57E-03	4.44E-03	5.57E-03	4.96E-03	4.44E-03	5.33E-03
19_woodNettle	D_background_12.tif	5.47E+01	1.97E+01	-2.18E+01	1.35E+01	4.23E+01	1.31E+01	8.88E-03	9.66E-04	1.01E-02	7.79E-03	7.79E-03	1.01E-02	8.78E-03	8.80E-03	9.97E-03	1.15E-03	1.14E-02	8.58E-03	8.58E-03	1.14E-02	1.02E-02	9.74E-03	1.01E-02	1.24E-03	1.15E-02	8.69E-03	8.69E-03	1.15E-02	1.08E-02	9.63E-03	9.61E-03	1.33E-03	1.08E-02	7.99E-03	7.99E-03	1.08E-02	1.06E-02	9.05E-03	8.67E-03	1.11E-03	1.02E-02	8.13E-03	8.13E-03	1.02E-02	7.72E-03	8.58E-03	8.81E-03	1.05E-03	1.03E-02	8.82E-03	1.03E-02	8.29E-03	8.82E-03	7.85E-03	5.10E-03	5.06E-04	5.76E-03	4.55E-03	4.55E-03	5.76E-03	5.15E-03	4.94E-03	6.39E-03	6.81E-04	7.19E-03	5.55E-03	5.55E-03	7.19E-03	6.54E-03	6.27E-03	6.79E-03	6.19E-04	7.52E-03	6.08E-03	6.08E-03	7.52E-03	7.00E-03	6.53E-03	6.49E-03	4.39E-04	6.93E-03	6.80E-03	6.06E-03	6.80E-03	6.93E-03	6.18E-03	6.04E-03	3.68E-04	6.50E-03	6.08E-03	6.08E-03	6.50E-03	5.96E-03	5.61E-03	7.51E-03	8.32E-04	8.64E-03	7.59E-03	8.64E-03	7.07E-03	7.59E-03	6.74E-03	5.83E-03	5.54E-04	6.54E-03	5.19E-03	5.19E-03	6.54E-03	5.80E-03	5.79E-03	6.72E-03	6.69E-04	7.45E-03	5.82E-03	5.82E-03	7.45E-03	6.83E-03	6.76E-03	6.56E-03	5.60E-04	7.11E-03	5.78E-03	5.78E-03	7.11E-03	6.66E-03	6.69E-03	5.75E-03	2.76E-04	6.05E-03	5.40E-03	5.40E-03	6.05E-03	5.67E-03	5.87E-03	5.75E-03	7.54E-04	6.83E-03	5.11E-03	5.11E-03	6.83E-03	5.41E-03	5.66E-03	6.02E-03	4.82E-04	6.74E-03	5.71E-03	6.74E-03	5.78E-03	5.71E-03	5.86E-03
19_woodNettle	D_background_13.tif	4.68E+01	1.57E+01	-2.36E+01	1.29E+01	3.86E+01	1.27E+01	7.78E-03	2.48E-04	8.08E-03	7.50E-03	7.87E-03	7.50E-03	8.08E-03	7.67E-03	8.15E-03	4.92E-04	8.85E-03	7.74E-03	8.13E-03	7.74E-03	8.85E-03	7.89E-03	7.28E-03	3.92E-04	7.83E-03	7.22E-03	7.14E-03	7.22E-03	7.83E-03	6.91E-03	6.26E-03	1.87E-04	6.44E-03	6.04E-03	6.39E-03	6.04E-03	6.44E-03	6.17E-03	5.82E-03	3.96E-04	6.37E-03	5.70E-03	5.78E-03	5.43E-03	5.70E-03	6.37E-03	5.96E-03	1.46E-03	7.96E-03	4.58E-03	5.24E-03	6.05E-03	4.58E-03	7.96E-03	5.78E-03	3.25E-04	6.23E-03	5.52E-03	5.81E-03	5.52E-03	6.23E-03	5.56E-03	7.12E-03	4.61E-04	7.75E-03	6.72E-03	7.17E-03	6.72E-03	7.75E-03	6.85E-03	6.74E-03	4.74E-04	7.44E-03	6.41E-03	6.48E-03	6.41E-03	7.44E-03	6.64E-03	6.11E-03	2.58E-04	6.36E-03	5.84E-03	6.29E-03	5.84E-03	6.36E-03	5.93E-03	5.81E-03	3.57E-04	6.10E-03	6.09E-03	6.10E-03	5.36E-03	6.09E-03	5.68E-03	6.54E-03	1.79E-03	8.62E-03	4.54E-03	5.72E-03	7.28E-03	4.54E-03	8.62E-03	6.07E-03	2.85E-04	6.47E-03	5.91E-03	6.08E-03	5.91E-03	6.47E-03	5.82E-03	6.92E-03	4.65E-04	7.56E-03	6.53E-03	6.97E-03	6.53E-03	7.56E-03	6.62E-03	6.28E-03	4.06E-04	6.87E-03	5.96E-03	6.09E-03	5.96E-03	6.87E-03	6.18E-03	5.54E-03	3.96E-04	5.99E-03	5.12E-03	5.75E-03	5.12E-03	5.99E-03	5.32E-03	4.82E-03	4.70E-04	5.33E-03	4.22E-03	5.00E-03	4.22E-03	5.33E-03	4.73E-03	5.69E-03	8.20E-04	6.62E-03	4.62E-03	5.76E-03	5.77E-03	4.62E-03	6.62E-03
19_woodNettle	D_background_14.tif	4.93E+01	1.87E+01	-2.18E+01	1.36E+01	3.15E+01	1.09E+01	6.75E-03	1.56E-04	6.86E-03	6.85E-03	6.75E-03	6.52E-03	6.85E-03	6.86E-03	7.04E-03	2.09E-04	7.30E-03	6.94E-03	7.10E-03	6.82E-03	6.94E-03	7.30E-03	7.09E-03	3.88E-04	7.61E-03	6.85E-03	7.15E-03	6.74E-03	6.85E-03	7.61E-03	8.15E-03	2.54E-04	8.47E-03	8.25E-03	7.91E-03	7.99E-03	8.25E-03	8.47E-03	9.50E-03	1.05E-03	1.10E-02	8.78E-03	9.45E-03	8.78E-03	1.10E-02	8.79E-03	1.26E-02	1.28E-03	1.43E-02	1.13E-02	1.27E-02	1.13E-02	1.43E-02	1.20E-02	3.76E-03	1.73E-04	3.93E-03	3.59E-03	3.63E-03	3.88E-03	3.59E-03	3.93E-03	5.05E-03	3.29E-04	5.41E-03	4.79E-03	4.75E-03	5.23E-03	4.79E-03	5.41E-03	5.90E-03	4.96E-04	6.60E-03	5.53E-03	5.57E-03	5.91E-03	5.53E-03	6.60E-03	6.64E-03	5.93E-04	7.29E-03	6.01E-03	6.29E-03	6.98E-03	6.01E-03	7.29E-03	7.57E-03	9.09E-04	8.80E-03	7.02E-03	6.76E-03	7.02E-03	8.80E-03	7.69E-03	1.03E-02	6.05E-04	1.09E-02	9.98E-03	1.07E-02	9.65E-03	9.98E-03	1.09E-02	4.23E-03	1.08E-04	4.32E-03	4.17E-03	4.10E-03	4.32E-03	4.17E-03	4.32E-03	4.94E-03	2.89E-04	5.33E-03	4.68E-03	4.77E-03	4.96E-03	4.68E-03	5.33E-03	5.35E-03	5.23E-04	6.10E-03	4.90E-03	5.14E-03	5.26E-03	4.90E-03	6.10E-03	5.74E-03	5.61E-04	6.52E-03	5.27E-03	5.40E-03	5.77E-03	5.27E-03	6.52E-03	5.37E-03	3.09E-04	5.57E-03	5.56E-03	5.46E-03	5.56E-03	5.57E-03	4.92E-03	6.09E-03	2.77E-04	6.48E-03	5.82E-03	6.48E-03	6.04E-03	5.82E-03	6.01E-03
19_woodNettle	D_background_15.tif	4.93E+01	1.73E+01	-1.63E+01	1.60E+01	3.07E+01	1.21E+01	7.23E-03	6.28E-04	8.11E-03	6.94E-03	8.11E-03	6.66E-03	6.94E-03	7.22E-03	6.94E-03	9.45E-04	8.30E-03	6.44E-03	8.30E-03	6.19E-03	6.44E-03	6.84E-03	6.79E-03	5.74E-04	7.61E-03	6.48E-03	7.61E-03	6.33E-03	6.48E-03	6.74E-03	7.63E-03	2.57E-04	7.95E-03	7.35E-03	7.95E-03	7.71E-03	7.35E-03	7.51E-03	9.62E-03	5.99E-04	1.03E-02	9.22E-03	9.22E-03	1.03E-02	9.01E-03	9.94E-03	1.10E-02	2.23E-03	1.35E-02	8.29E-03	1.35E-02	1.02E-02	8.29E-03	1.18E-02	3.15E-03	1.25E-04	3.32E-03	3.01E-03	3.32E-03	3.13E-03	3.01E-03	3.16E-03	4.12E-03	1.23E-04	4.24E-03	3.97E-03	4.24E-03	4.09E-03	3.97E-03	4.20E-03	5.50E-03	1.25E-04	5.68E-03	5.48E-03	5.48E-03	5.68E-03	5.39E-03	5.45E-03	7.09E-03	3.98E-04	7.68E-03	6.94E-03	6.94E-03	7.68E-03	6.79E-03	6.97E-03	9.29E-03	9.39E-04	1.04E-02	8.35E-03	8.35E-03	1.04E-02	8.68E-03	9.77E-03	1.26E-02	2.03E-03	1.53E-02	1.20E-02	1.05E-02	1.28E-02	1.20E-02	1.53E-02	3.26E-03	1.62E-04	3.48E-03	3.12E-03	3.48E-03	3.15E-03	3.12E-03	3.27E-03	4.03E-03	1.78E-04	4.25E-03	3.87E-03	4.25E-03	3.91E-03	3.87E-03	4.10E-03	4.73E-03	2.13E-04	4.91E-03	4.44E-03	4.72E-03	4.87E-03	4.44E-03	4.91E-03	5.75E-03	6.32E-04	6.67E-03	5.34E-03	5.34E-03	6.67E-03	5.34E-03	5.66E-03	7.31E-03	1.09E-03	8.87E-03	6.50E-03	6.50E-03	8.87E-03	6.64E-03	7.25E-03	9.45E-03	8.72E-04	1.05E-02	8.56E-03	9.78E-03	8.94E-03	8.56E-03	1.05E-02
19_woodNettle	D_background_16.tif	5.50E+01	1.67E+01	-2.82E+01	1.09E+01	4.54E+01	1.15E+01	7.79E-03	4.01E-04	8.27E-03	7.60E-03	8.27E-03	7.35E-03	7.60E-03	7.96E-03	9.43E-03	6.64E-04	1.03E-02	9.08E-03	1.03E-02	8.77E-03	9.08E-03	9.59E-03	9.25E-03	8.18E-04	1.01E-02	8.74E-03	1.01E-02	8.37E-03	8.74E-03	9.77E-03	8.02E-03	9.32E-04	9.04E-03	6.83E-03	8.36E-03	7.85E-03	6.83E-03	9.04E-03	7.42E-03	1.01E-03	8.55E-03	6.44E-03	8.55E-03	6.73E-03	6.44E-03	7.97E-03	8.90E-03	1.71E-03	1.01E-02	9.01E-03	1.01E-02	6.45E-03	9.01E-03	1.00E-02	4.26E-03	2.31E-04	4.58E-03	4.10E-03	4.58E-03	4.09E-03	4.10E-03	4.28E-03	6.04E-03	4.72E-04	6.57E-03	5.95E-03	6.57E-03	5.45E-03	5.95E-03	6.21E-03	6.26E-03	6.08E-04	6.78E-03	6.16E-03	6.78E-03	5.44E-03	6.16E-03	6.66E-03	5.45E-03	4.40E-04	5.91E-03	4.92E-03	5.69E-03	5.26E-03	4.92E-03	5.91E-03	4.79E-03	3.86E-04	5.36E-03	4.51E-03	4.71E-03	4.58E-03	4.51E-03	5.36E-03	6.56E-03	5.84E-04	7.00E-03	6.97E-03	7.00E-03	5.75E-03	6.97E-03	6.52E-03	5.16E-03	2.28E-04	5.43E-03	4.94E-03	5.43E-03	5.00E-03	4.94E-03	5.26E-03	6.69E-03	4.63E-04	7.22E-03	6.52E-03	7.22E-03	6.14E-03	6.52E-03	6.88E-03	6.64E-03	6.05E-04	7.15E-03	6.52E-03	7.15E-03	5.83E-03	6.52E-03	7.05E-03	5.54E-03	3.81E-04	5.96E-03	5.11E-03	5.72E-03	5.36E-03	5.11E-03	5.96E-03	5.19E-03	6.11E-04	5.96E-03	4.47E-03	5.10E-03	5.21E-03	4.47E-03	5.96E-03	6.15E-03	9.42E-04	6.85E-03	6.50E-03	6.49E-03	4.76E-03	6.50E-03	6.85E-03
19_woodNettle	D_background_17.tif	5.27E+01	1.89E+01	-1.71E+01	1.48E+01	2.35E+01	9.25E+00	6.49E-03	1.08E-04	6.58E-03	6.50E-03	6.56E-03	6.50E-03	6.58E-03	6.34E-03	7.50E-03	2.66E-04	7.83E-03	7.37E-03	7.37E-03	7.83E-03	7.57E-03	7.21E-03	8.67E-03	1.08E-04	8.78E-03	8.72E-03	8.72E-03	8.78E-03	8.65E-03	8.52E-03	1.03E-02	2.92E-04	1.06E-02	1.03E-02	1.02E-02	1.03E-02	1.06E-02	9.90E-03	1.12E-02	6.63E-04	1.18E-02	1.16E-02	1.16E-02	1.18E-02	1.09E-02	1.04E-02	1.34E-02	2.26E-03	1.65E-02	1.12E-02	1.12E-02	1.65E-02	1.27E-02	1.32E-02	3.21E-03	3.74E-05	3.26E-03	3.21E-03	3.21E-03	3.26E-03	3.20E-03	3.16E-03	4.76E-03	1.52E-04	4.95E-03	4.65E-03	4.65E-03	4.95E-03	4.82E-03	4.63E-03	6.50E-03	3.16E-04	6.87E-03	6.48E-03	6.48E-03	6.87E-03	6.55E-03	6.10E-03	8.22E-03	6.21E-04	8.74E-03	8.27E-03	8.27E-03	8.74E-03	8.52E-03	7.33E-03	1.01E-02	5.88E-04	1.06E-02	1.04E-02	1.04E-02	1.06E-02	9.86E-03	9.32E-03	1.16E-02	1.30E-03	1.34E-02	1.08E-02	1.08E-02	1.34E-02	1.17E-02	1.05E-02	2.19E-03	9.31E-06	2.20E-03	2.19E-03	2.19E-03	2.19E-03	2.20E-03	2.18E-03	3.28E-03	5.06E-05	3.34E-03	3.30E-03	3.25E-03	3.30E-03	3.34E-03	3.23E-03	4.30E-03	1.14E-04	4.43E-03	4.35E-03	4.43E-03	4.22E-03	4.35E-03	4.18E-03	5.30E-03	1.95E-04	5.47E-03	5.03E-03	5.30E-03	5.03E-03	5.47E-03	5.40E-03	6.18E-03	2.65E-04	6.50E-03	5.87E-03	5.87E-03	6.50E-03	6.10E-03	6.27E-03	6.54E-03	4.06E-04	7.12E-03	6.21E-03	6.49E-03	6.32E-03	6.21E-03	7.12E-03
19_woodNettle	D_background_18.tif	4.74E+01	1.88E+01	-9.33E+00	1.72E+01	2.32E+01	9.14E+00	8.05E-03	1.66E-04	8.29E-03	7.98E-03	8.29E-03	7.93E-03	7.98E-03	7.98E-03	9.29E-03	3.26E-04	9.75E-03	9.03E-03	9.75E-03	9.10E-03	9.03E-03	9.29E-03	9.40E-03	4.66E-04	1.01E-02	9.13E-03	1.01E-02	9.27E-03	9.13E-03	9.12E-03	9.67E-03	8.92E-04	1.09E-02	9.48E-03	1.09E-02	8.70E-03	9.48E-03	9.63E-03	8.95E-03	4.95E-04	9.41E-03	9.33E-03	9.41E-03	8.43E-03	9.33E-03	8.62E-03	9.19E-03	1.80E-03	1.18E-02	7.90E-03	1.18E-02	8.30E-03	7.90E-03	8.71E-03	3.57E-03	1.43E-04	3.75E-03	3.58E-03	3.75E-03	3.54E-03	3.58E-03	3.40E-03	5.62E-03	3.75E-04	6.08E-03	5.75E-03	6.08E-03	5.34E-03	5.75E-03	5.29E-03	7.65E-03	6.40E-04	8.23E-03	7.03E-03	8.18E-03	7.03E-03	8.23E-03	7.17E-03	9.85E-03	1.09E-03	1.09E-02	8.91E-03	1.06E-02	8.91E-03	1.09E-02	8.91E-03	1.20E-02	1.57E-03	1.37E-02	1.29E-02	1.37E-02	1.09E-02	1.29E-02	1.05E-02	1.45E-02	3.44E-03	1.94E-02	1.40E-02	1.94E-02	1.13E-02	1.40E-02	1.33E-02	2.80E-03	1.74E-04	3.05E-03	2.69E-03	3.05E-03	2.79E-03	2.69E-03	2.66E-03	4.09E-03	3.28E-04	4.57E-03	4.04E-03	4.57E-03	3.90E-03	4.04E-03	3.85E-03	4.81E-03	3.17E-04	5.21E-03	4.90E-03	5.21E-03	4.57E-03	4.90E-03	4.54E-03	5.29E-03	5.65E-04	5.89E-03	5.60E-03	5.89E-03	4.62E-03	5.60E-03	5.06E-03	5.22E-03	8.20E-04	6.20E-03	5.21E-03	5.29E-03	5.21E-03	6.20E-03	4.19E-03	5.39E-03	6.42E-04	6.22E-03	5.42E-03	6.22E-03	4.65E-03	5.42E-03	5.28E-03
19_woodNettle	D_background_19.tif	4.42E+01	1.76E+01	-2.78E+00	1.51E+01	1.71E+01	7.33E+00	7.16E-03	3.81E-04	7.43E-03	7.23E-03	7.38E-03	6.60E-03	7.23E-03	7.43E-03	8.62E-03	4.77E-04	9.01E-03	8.67E-03	8.86E-03	7.94E-03	8.67E-03	9.01E-03	1.00E-02	9.78E-04	1.08E-02	1.03E-02	1.03E-02	8.59E-03	1.03E-02	1.08E-02	1.09E-02	1.53E-03	1.24E-02	8.81E-03	1.11E-02	8.81E-03	1.24E-02	1.14E-02	1.03E-02	1.11E-03	1.18E-02	1.06E-02	1.18E-02	9.37E-03	1.06E-02	9.57E-03	9.12E-03	3.52E-04	9.44E-03	8.66E-03	9.34E-03	9.04E-03	8.66E-03	9.44E-03	2.55E-03	2.19E-04	2.82E-03	2.43E-03	2.82E-03	2.32E-03	2.43E-03	2.63E-03	3.70E-03	3.91E-04	4.17E-03	3.46E-03	4.17E-03	3.31E-03	3.46E-03	3.87E-03	5.26E-03	8.22E-04	6.23E-03	4.75E-03	6.23E-03	4.43E-03	4.75E-03	5.64E-03	7.20E-03	9.85E-04	8.12E-03	6.41E-03	8.12E-03	6.28E-03	6.41E-03	7.98E-03	9.80E-03	1.37E-03	1.13E-02	8.37E-03	1.13E-02	8.96E-03	8.37E-03	1.06E-02	1.18E-02	1.59E-03	1.36E-02	1.26E-02	1.12E-02	9.97E-03	1.26E-02	1.36E-02	1.98E-03	1.21E-04	2.10E-03	1.90E-03	2.07E-03	1.86E-03	1.90E-03	2.10E-03	2.92E-03	1.52E-04	3.06E-03	2.82E-03	3.03E-03	2.75E-03	2.82E-03	3.06E-03	3.82E-03	2.85E-04	4.09E-03	3.70E-03	4.00E-03	3.47E-03	3.70E-03	4.09E-03	4.72E-03	3.59E-04	5.19E-03	4.52E-03	4.80E-03	4.37E-03	4.52E-03	5.19E-03	5.41E-03	4.78E-04	6.11E-03	5.04E-03	5.19E-03	5.30E-03	5.04E-03	6.11E-03	5.05E-03	5.22E-04	5.54E-03	4.53E-03	4.68E-03	5.46E-03	4.53E-03	5.54E-03
19_woodNettle	D_background_2.tif	4.87E+01	1.52E+01	-2.28E+01	1.34E+01	3.83E+01	1.34E+01	7.62E-03	2.56E-04	7.81E-03	7.79E-03	7.26E-03	7.79E-03	7.81E-03	7.60E-03	7.64E-03	2.99E-04	8.01E-03	7.73E-03	7.34E-03	7.73E-03	8.01E-03	7.47E-03	7.19E-03	2.38E-04	7.44E-03	7.10E-03	6.90E-03	7.10E-03	7.44E-03	7.33E-03	6.72E-03	1.65E-04	6.92E-03	6.56E-03	6.56E-03	6.92E-03	6.60E-03	6.79E-03	5.72E-03	6.70E-04	6.57E-03	5.53E-03	5.53E-03	6.57E-03	4.96E-03	5.81E-03	5.78E-03	5.55E-04	6.39E-03	6.12E-03	5.31E-03	6.12E-03	6.39E-03	5.32E-03	5.10E-03	1.50E-04	5.26E-03	4.90E-03	4.90E-03	5.26E-03	5.11E-03	5.13E-03	5.88E-03	1.19E-04	6.01E-03	5.88E-03	5.72E-03	5.88E-03	6.01E-03	5.90E-03	5.98E-03	1.07E-04	6.07E-03	6.05E-03	5.83E-03	5.96E-03	6.05E-03	6.07E-03	6.38E-03	2.39E-04	6.64E-03	6.38E-03	6.06E-03	6.44E-03	6.38E-03	6.64E-03	6.89E-03	5.28E-04	7.37E-03	6.49E-03	6.49E-03	7.37E-03	6.38E-03	7.32E-03	9.27E-03	1.43E-03	1.12E-02	8.35E-03	8.35E-03	1.12E-02	9.45E-03	8.06E-03	5.86E-03	1.48E-04	6.00E-03	5.65E-03	5.65E-03	6.00E-03	5.90E-03	5.91E-03	6.31E-03	1.16E-04	6.40E-03	6.39E-03	6.15E-03	6.29E-03	6.39E-03	6.40E-03	6.18E-03	1.35E-04	6.31E-03	6.01E-03	6.13E-03	6.01E-03	6.31E-03	6.26E-03	6.24E-03	3.30E-04	6.73E-03	6.03E-03	6.12E-03	6.07E-03	6.03E-03	6.73E-03	6.58E-03	6.66E-04	7.36E-03	5.94E-03	6.12E-03	6.90E-03	5.94E-03	7.36E-03	8.41E-03	1.51E-03	1.02E-02	6.72E-03	6.72E-03	1.02E-02	8.91E-03	7.79E-03
19_woodNettle	D_background_20.tif	4.97E+01	1.86E+01	-4.38E+00	1.64E+01	2.15E+01	9.28E+00	7.75E-03	1.96E-04	8.02E-03	7.56E-03	7.69E-03	7.56E-03	8.02E-03	7.70E-03	9.35E-03	3.01E-04	9.65E-03	9.00E-03	9.54E-03	9.00E-03	9.65E-03	9.21E-03	9.86E-03	2.59E-04	1.02E-02	9.83E-03	1.02E-02	9.64E-03	9.83E-03	9.74E-03	1.03E-02	2.83E-04	1.06E-02	1.01E-02	1.06E-02	1.01E-02	1.01E-02	1.04E-02	1.02E-02	4.45E-04	1.06E-02	1.03E-02	9.56E-03	1.03E-02	1.06E-02	1.01E-02	1.04E-02	2.27E-03	1.28E-02	7.37E-03	1.05E-02	7.37E-03	1.28E-02	1.11E-02	3.44E-03	1.31E-04	3.55E-03	3.48E-03	3.55E-03	3.25E-03	3.48E-03	3.49E-03	5.18E-03	2.85E-04	5.50E-03	5.21E-03	5.50E-03	4.81E-03	5.21E-03	5.20E-03	6.94E-03	2.74E-04	7.27E-03	6.77E-03	7.27E-03	6.67E-03	6.77E-03	7.06E-03	8.94E-03	5.31E-04	9.53E-03	8.86E-03	9.12E-03	8.27E-03	8.86E-03	9.53E-03	1.10E-02	7.38E-04	1.18E-02	1.02E-02	1.06E-02	1.14E-02	1.02E-02	1.18E-02	1.36E-02	1.15E-03	1.52E-02	1.24E-02	1.36E-02	1.33E-02	1.24E-02	1.52E-02	2.70E-03	1.10E-04	2.80E-03	2.76E-03	2.70E-03	2.55E-03	2.76E-03	2.80E-03	3.81E-03	2.11E-04	3.97E-03	3.87E-03	3.97E-03	3.50E-03	3.87E-03	3.89E-03	4.62E-03	1.72E-04	4.75E-03	4.60E-03	4.75E-03	4.39E-03	4.60E-03	4.75E-03	5.42E-03	2.13E-04	5.69E-03	5.28E-03	5.49E-03	5.23E-03	5.28E-03	5.69E-03	5.83E-03	7.63E-04	6.79E-03	4.93E-03	4.93E-03	6.79E-03	5.74E-03	5.86E-03	6.41E-03	1.25E-03	8.09E-03	6.09E-03	5.09E-03	6.36E-03	6.09E-03	8.09E-03
19_woodNettle	D_background_21.tif	4.46E+01	1.80E+01	1.81E-01	1.52E+01	1.79E+01	7.98E+00	7.27E-03	2.07E-04	7.42E-03	7.38E-03	6.97E-03	7.38E-03	7.42E-03	7.31E-03	9.33E-03	5.41E-04	1.01E-02	9.10E-03	8.88E-03	9.24E-03	9.10E-03	1.01E-02	1.04E-02	7.42E-04	1.15E-02	1.00E-02	1.01E-02	1.00E-02	1.00E-02	1.15E-02	1.08E-02	2.93E-04	1.12E-02	1.07E-02	1.06E-02	1.07E-02	1.07E-02	1.12E-02	1.11E-02	1.16E-03	1.26E-02	1.01E-02	1.12E-02	1.03E-02	1.01E-02	1.26E-02	8.18E-03	9.33E-04	9.46E-03	7.28E-03	7.79E-03	8.21E-03	7.28E-03	9.46E-03	3.30E-03	1.73E-04	3.53E-03	3.15E-03	3.33E-03	3.15E-03	3.53E-03	3.19E-03	4.81E-03	2.41E-04	5.13E-03	4.54E-03	4.82E-03	4.54E-03	5.13E-03	4.77E-03	6.43E-03	2.83E-04	6.71E-03	6.58E-03	6.38E-03	6.06E-03	6.58E-03	6.71E-03	8.05E-03	5.06E-04	8.56E-03	7.41E-03	7.90E-03	7.41E-03	8.56E-03	8.32E-03	9.90E-03	7.09E-04	1.05E-02	9.94E-03	8.90E-03	9.94E-03	1.05E-02	1.03E-02	1.13E-02	1.99E-03	1.40E-02	1.10E-02	1.40E-02	9.14E-03	1.10E-02	1.11E-02	2.20E-03	1.08E-04	2.34E-03	2.16E-03	2.23E-03	2.16E-03	2.34E-03	2.08E-03	3.25E-03	1.09E-04	3.41E-03	3.20E-03	3.19E-03	3.20E-03	3.41E-03	3.19E-03	3.96E-03	1.29E-04	4.11E-03	3.80E-03	3.97E-03	3.80E-03	4.11E-03	3.96E-03	4.69E-03	1.44E-04	4.83E-03	4.49E-03	4.73E-03	4.72E-03	4.49E-03	4.83E-03	5.84E-03	8.34E-04	6.48E-03	4.61E-03	6.11E-03	6.15E-03	4.61E-03	6.48E-03	5.95E-03	4.57E-04	6.56E-03	5.66E-03	5.66E-03	6.56E-03	6.04E-03	5.54E-03
19_woodNettle	D_background_22.tif	5.12E+01	1.85E+01	-1.87E+01	1.58E+01	2.99E+01	1.13E+01	7.40E-03	2.84E-04	7.64E-03	7.58E-03	7.02E-03	7.34E-03	7.58E-03	7.64E-03	8.42E-03	5.50E-04	9.17E-03	8.39E-03	7.85E-03	8.29E-03	8.39E-03	9.17E-03	8.99E-03	6.70E-04	9.95E-03	8.75E-03	8.86E-03	8.40E-03	8.75E-03	9.95E-03	9.83E-03	5.30E-04	1.04E-02	1.01E-02	9.22E-03	9.57E-03	1.01E-02	1.04E-02	1.15E-02	7.20E-04	1.23E-02	1.17E-02	1.23E-02	1.06E-02	1.17E-02	1.15E-02	1.15E-02	9.21E-04	1.26E-02	1.11E-02	1.19E-02	1.11E-02	1.26E-02	1.05E-02	4.16E-03	1.58E-04	4.32E-03	4.06E-03	4.00E-03	4.27E-03	4.06E-03	4.32E-03	5.87E-03	2.73E-04	6.26E-03	5.66E-03	5.71E-03	5.86E-03	5.66E-03	6.26E-03	7.38E-03	4.73E-04	7.97E-03	7.01E-03	7.55E-03	6.98E-03	7.01E-03	7.97E-03	8.95E-03	4.55E-04	9.28E-03	9.21E-03	9.04E-03	8.29E-03	9.21E-03	9.28E-03	1.11E-02	2.91E-04	1.14E-02	1.12E-02	1.14E-02	1.08E-02	1.12E-02	1.09E-02	1.24E-02	1.33E-03	1.38E-02	1.06E-02	1.06E-02	1.38E-02	1.24E-02	1.27E-02	3.14E-03	1.42E-04	3.28E-03	2.95E-03	2.95E-03	3.28E-03	3.14E-03	3.21E-03	4.50E-03	2.13E-04	4.77E-03	4.48E-03	4.25E-03	4.52E-03	4.48E-03	4.77E-03	5.58E-03	2.61E-04	5.93E-03	5.51E-03	5.57E-03	5.30E-03	5.51E-03	5.93E-03	6.48E-03	4.57E-04	6.96E-03	5.87E-03	6.46E-03	5.87E-03	6.96E-03	6.62E-03	8.03E-03	3.54E-04	8.39E-03	8.07E-03	8.39E-03	7.54E-03	8.07E-03	8.11E-03	9.19E-03	6.07E-04	9.64E-03	8.31E-03	8.31E-03	9.64E-03	9.55E-03	9.26E-03
19_woodNettle	D_background_23.tif	4.83E+01	1.68E+01	-1.95E+01	1.36E+01	3.47E+01	1.07E+01	6.52E-03	3.12E-04	6.82E-03	6.15E-03	6.73E-03	6.15E-03	6.82E-03	6.38E-03	6.98E-03	4.14E-04	7.38E-03	6.71E-03	7.28E-03	6.71E-03	7.38E-03	6.54E-03	7.25E-03	2.66E-04	7.42E-03	7.35E-03	7.42E-03	7.37E-03	7.35E-03	6.85E-03	8.46E-03	4.69E-04	9.11E-03	8.00E-03	8.00E-03	9.11E-03	8.29E-03	8.45E-03	1.01E-02	5.91E-04	1.05E-02	9.23E-03	1.04E-02	1.00E-02	9.23E-03	1.05E-02	1.29E-02	1.46E-03	1.45E-02	1.16E-02	1.36E-02	1.17E-02	1.16E-02	1.45E-02	2.59E-03	3.73E-05	2.62E-03	2.62E-03	2.56E-03	2.55E-03	2.62E-03	2.62E-03	3.90E-03	9.67E-05	3.97E-03	3.89E-03	3.76E-03	3.97E-03	3.89E-03	3.97E-03	5.37E-03	3.15E-04	5.77E-03	5.20E-03	5.20E-03	5.77E-03	5.05E-03	5.48E-03	7.22E-03	1.70E-04	7.46E-03	7.08E-03	7.08E-03	7.46E-03	7.11E-03	7.23E-03	9.83E-03	4.45E-04	1.03E-02	9.70E-03	1.03E-02	9.27E-03	9.70E-03	1.00E-02	1.17E-02	8.44E-04	1.27E-02	1.09E-02	1.27E-02	1.22E-02	1.09E-02	1.11E-02	3.22E-03	1.46E-04	3.40E-03	3.15E-03	3.28E-03	3.15E-03	3.40E-03	3.06E-03	4.16E-03	1.91E-04	4.37E-03	4.16E-03	4.20E-03	4.16E-03	4.37E-03	3.90E-03	5.00E-03	1.67E-04	5.24E-03	4.97E-03	4.97E-03	5.24E-03	4.85E-03	4.94E-03	5.94E-03	4.81E-04	6.60E-03	5.45E-03	5.45E-03	6.60E-03	5.80E-03	5.91E-03	7.33E-03	5.35E-04	8.09E-03	6.95E-03	7.32E-03	6.96E-03	6.95E-03	8.09E-03	7.25E-03	2.71E-04	7.59E-03	6.95E-03	7.31E-03	6.95E-03	7.59E-03	7.15E-03
19_woodNettle	D_background_3.tif	4.65E+01	1.68E+01	-1.71E+01	1.32E+01	3.28E+01	1.20E+01	8.60E-03	8.70E-05	8.67E-03	8.64E-03	8.67E-03	8.47E-03	8.64E-03	8.60E-03	7.92E-03	1.70E-04	8.16E-03	7.76E-03	7.88E-03	7.76E-03	8.16E-03	7.88E-03	6.97E-03	8.35E-05	7.07E-03	6.90E-03	7.00E-03	6.91E-03	6.90E-03	7.07E-03	6.24E-03	5.28E-04	6.54E-03	6.48E-03	6.54E-03	5.45E-03	6.48E-03	6.49E-03	5.69E-03	7.77E-04	6.82E-03	5.46E-03	6.82E-03	5.04E-03	5.46E-03	5.43E-03	4.94E-03	1.58E-03	7.10E-03	3.36E-03	7.10E-03	4.37E-03	3.36E-03	4.94E-03	6.18E-03	1.32E-04	6.34E-03	6.23E-03	6.06E-03	6.23E-03	6.34E-03	6.10E-03	7.07E-03	1.83E-04	7.34E-03	6.96E-03	7.00E-03	6.96E-03	7.34E-03	6.96E-03	6.70E-03	1.54E-04	6.86E-03	6.81E-03	6.57E-03	6.57E-03	6.81E-03	6.86E-03	6.17E-03	1.64E-04	6.36E-03	6.23E-03	5.98E-03	6.09E-03	6.23E-03	6.36E-03	6.24E-03	1.15E-03	7.82E-03	5.53E-03	7.82E-03	5.26E-03	5.53E-03	6.37E-03	6.74E-03	1.89E-03	9.09E-03	4.80E-03	9.09E-03	5.72E-03	4.80E-03	7.35E-03	5.96E-03	8.83E-05	6.02E-03	5.83E-03	5.83E-03	6.02E-03	5.98E-03	6.00E-03	6.37E-03	8.53E-05	6.46E-03	6.41E-03	6.27E-03	6.33E-03	6.41E-03	6.46E-03	5.83E-03	1.57E-04	6.05E-03	5.81E-03	5.77E-03	5.69E-03	5.81E-03	6.05E-03	5.27E-03	1.67E-04	5.48E-03	5.26E-03	5.27E-03	5.08E-03	5.26E-03	5.48E-03	4.89E-03	7.91E-04	5.90E-03	4.49E-03	5.90E-03	4.08E-03	4.49E-03	5.10E-03	4.96E-03	9.08E-04	5.81E-03	3.96E-03	5.81E-03	4.44E-03	3.96E-03	5.65E-03
19_woodNettle	D_background_4.tif	4.73E+01	1.69E+01	-1.95E+01	1.37E+01	3.25E+01	1.16E+01	8.02E-03	5.92E-04	8.71E-03	7.72E-03	8.28E-03	7.37E-03	7.72E-03	8.71E-03	7.56E-03	5.55E-04	8.03E-03	7.39E-03	7.96E-03	6.84E-03	7.39E-03	8.03E-03	6.90E-03	3.16E-04	7.24E-03	6.72E-03	7.07E-03	6.55E-03	6.72E-03	7.24E-03	7.05E-03	4.39E-04	7.64E-03	6.79E-03	7.64E-03	6.66E-03	6.79E-03	7.13E-03	7.90E-03	3.22E-04	8.31E-03	7.75E-03	8.31E-03	7.57E-03	7.75E-03	7.98E-03	7.51E-03	1.03E-03	8.53E-03	6.59E-03	6.66E-03	8.27E-03	6.59E-03	8.53E-03	4.84E-03	1.54E-04	4.97E-03	4.95E-03	4.97E-03	4.64E-03	4.95E-03	4.80E-03	5.92E-03	2.18E-04	6.15E-03	5.77E-03	6.06E-03	5.77E-03	6.15E-03	5.70E-03	6.44E-03	9.59E-05	6.55E-03	6.43E-03	6.46E-03	6.43E-03	6.55E-03	6.32E-03	7.39E-03	1.88E-04	7.65E-03	7.34E-03	7.65E-03	7.35E-03	7.34E-03	7.21E-03	8.82E-03	6.30E-04	9.41E-03	9.12E-03	9.12E-03	9.41E-03	8.81E-03	7.95E-03	8.99E-03	3.43E-04	9.40E-03	8.87E-03	9.40E-03	9.09E-03	8.87E-03	8.59E-03	4.95E-03	7.27E-05	4.99E-03	4.99E-03	4.99E-03	4.84E-03	4.99E-03	4.96E-03	5.41E-03	1.19E-04	5.54E-03	5.48E-03	5.54E-03	5.38E-03	5.48E-03	5.27E-03	5.49E-03	8.28E-05	5.59E-03	5.41E-03	5.44E-03	5.53E-03	5.41E-03	5.59E-03	5.76E-03	3.10E-04	6.07E-03	5.96E-03	5.96E-03	6.07E-03	5.40E-03	5.62E-03	6.01E-03	3.52E-04	6.37E-03	6.23E-03	6.23E-03	6.37E-03	5.61E-03	5.84E-03	5.91E-03	1.13E-03	7.40E-03	6.13E-03	7.40E-03	4.88E-03	6.13E-03	5.22E-03
19_woodNettle	D_background_5.tif	4.83E+01	1.63E+01	-1.97E+01	1.42E+01	3.51E+01	1.22E+01	8.70E-03	5.52E-04	9.24E-03	8.25E-03	8.19E-03	9.10E-03	8.25E-03	9.24E-03	8.42E-03	6.38E-04	8.96E-03	7.70E-03	7.70E-03	8.96E-03	8.06E-03	8.95E-03	7.23E-03	6.28E-04	7.98E-03	6.50E-03	6.50E-03	7.98E-03	7.00E-03	7.42E-03	5.84E-03	4.52E-04	6.46E-03	5.38E-03	5.38E-03	6.46E-03	5.75E-03	5.75E-03	4.64E-03	4.63E-04	5.16E-03	4.53E-03	4.06E-03	4.81E-03	4.53E-03	5.16E-03	3.71E-03	6.35E-04	4.38E-03	3.56E-03	3.56E-03	4.38E-03	3.99E-03	2.90E-03	6.89E-03	5.82E-04	7.44E-03	6.24E-03	6.24E-03	7.44E-03	6.55E-03	7.32E-03	8.15E-03	6.37E-04	8.74E-03	7.40E-03	7.40E-03	8.74E-03	7.83E-03	8.61E-03	7.83E-03	5.82E-04	8.43E-03	7.16E-03	7.16E-03	8.43E-03	7.56E-03	8.20E-03	6.99E-03	5.34E-04	7.66E-03	6.35E-03	6.35E-03	7.66E-03	6.94E-03	7.02E-03	6.05E-03	5.60E-04	6.51E-03	5.94E-03	5.30E-03	6.44E-03	5.94E-03	6.51E-03	6.72E-03	7.16E-04	7.70E-03	6.31E-03	6.09E-03	6.31E-03	7.70E-03	6.78E-03	6.28E-03	5.07E-04	6.73E-03	5.96E-03	5.73E-03	6.69E-03	5.96E-03	6.73E-03	6.82E-03	5.37E-04	7.33E-03	6.61E-03	6.16E-03	7.18E-03	6.61E-03	7.33E-03	6.22E-03	4.64E-04	6.64E-03	6.01E-03	5.67E-03	6.57E-03	6.01E-03	6.64E-03	5.53E-03	3.61E-04	5.86E-03	5.02E-03	5.02E-03	5.86E-03	5.56E-03	5.66E-03	4.61E-03	2.91E-04	4.95E-03	4.34E-03	4.34E-03	4.95E-03	4.39E-03	4.74E-03	4.72E-03	8.51E-04	5.98E-03	4.13E-03	4.44E-03	4.13E-03	5.98E-03	4.32E-03
19_woodNettle	D_background_6.tif	4.55E+01	1.90E+01	-7.87E+00	1.35E+01	2.46E+01	1.04E+01	9.87E-03	1.05E-04	1.00E-02	9.77E-03	9.84E-03	9.87E-03	9.77E-03	1.00E-02	8.59E-03	1.07E-04	8.68E-03	8.62E-03	8.62E-03	8.68E-03	8.44E-03	8.64E-03	7.17E-03	2.19E-04	7.32E-03	7.21E-03	7.21E-03	7.32E-03	6.85E-03	7.28E-03	5.68E-03	1.74E-04	5.88E-03	5.46E-03	5.88E-03	5.67E-03	5.46E-03	5.72E-03	5.49E-03	5.03E-04	5.89E-03	4.77E-03	5.57E-03	5.75E-03	4.77E-03	5.89E-03	5.68E-03	1.44E-03	6.97E-03	3.90E-03	6.71E-03	5.15E-03	3.90E-03	6.97E-03	5.28E-03	2.83E-04	5.63E-03	4.99E-03	5.37E-03	5.14E-03	4.99E-03	5.63E-03	6.26E-03	1.94E-04	6.52E-03	6.19E-03	6.27E-03	6.06E-03	6.19E-03	6.52E-03	6.46E-03	1.07E-04	6.62E-03	6.39E-03	6.40E-03	6.39E-03	6.62E-03	6.43E-03	6.43E-03	1.57E-04	6.60E-03	6.48E-03	6.48E-03	6.60E-03	6.22E-03	6.43E-03	6.84E-03	3.61E-04	7.18E-03	6.55E-03	6.55E-03	7.18E-03	6.51E-03	7.13E-03	8.94E-03	5.01E-04	9.33E-03	8.23E-03	8.95E-03	8.23E-03	9.33E-03	9.24E-03	4.92E-03	1.99E-04	5.19E-03	4.71E-03	4.91E-03	4.88E-03	4.71E-03	5.19E-03	5.18E-03	1.82E-04	5.46E-03	5.10E-03	5.09E-03	5.09E-03	5.10E-03	5.46E-03	4.89E-03	1.36E-04	5.06E-03	4.76E-03	4.80E-03	4.92E-03	4.76E-03	5.06E-03	4.37E-03	1.66E-04	4.59E-03	4.36E-03	4.59E-03	4.19E-03	4.36E-03	4.35E-03	4.34E-03	4.10E-04	4.75E-03	4.18E-03	4.57E-03	4.18E-03	4.75E-03	3.83E-03	4.47E-03	2.85E-04	4.82E-03	4.48E-03	4.45E-03	4.48E-03	4.82E-03	4.12E-03
19_woodNettle	D_background_7.tif	4.76E+01	1.74E+01	-2.12E+01	1.31E+01	3.36E+01	1.23E+01	8.34E-03	4.65E-04	8.96E-03	8.21E-03	8.34E-03	8.21E-03	8.96E-03	7.85E-03	8.14E-03	4.31E-04	8.64E-03	8.23E-03	8.10E-03	8.23E-03	8.64E-03	7.59E-03	7.52E-03	2.38E-04	7.85E-03	7.38E-03	7.54E-03	7.38E-03	7.85E-03	7.32E-03	7.04E-03	4.07E-04	7.46E-03	6.57E-03	7.30E-03	6.57E-03	7.46E-03	6.85E-03	7.27E-03	6.60E-04	7.88E-03	6.99E-03	7.72E-03	6.99E-03	7.88E-03	6.47E-03	6.04E-03	7.08E-04	6.96E-03	6.10E-03	6.96E-03	5.83E-03	6.10E-03	5.26E-03	5.48E-03	2.31E-04	5.67E-03	5.53E-03	5.57E-03	5.53E-03	5.67E-03	5.15E-03	6.73E-03	3.36E-04	7.04E-03	6.97E-03	7.04E-03	6.57E-03	6.97E-03	6.33E-03	7.04E-03	2.13E-04	7.26E-03	7.16E-03	7.26E-03	6.79E-03	7.16E-03	6.95E-03	6.87E-03	3.72E-04	7.38E-03	6.57E-03	6.91E-03	6.57E-03	7.38E-03	6.62E-03	7.12E-03	2.17E-04	7.26E-03	7.20E-03	7.20E-03	7.26E-03	7.22E-03	6.80E-03	6.38E-03	1.07E-03	7.52E-03	4.94E-03	4.94E-03	7.52E-03	6.66E-03	6.39E-03	5.72E-03	2.63E-04	6.04E-03	5.70E-03	5.74E-03	5.70E-03	6.04E-03	5.40E-03	6.46E-03	3.25E-04	6.86E-03	6.32E-03	6.54E-03	6.32E-03	6.86E-03	6.10E-03	6.29E-03	1.67E-04	6.48E-03	6.25E-03	6.36E-03	6.25E-03	6.48E-03	6.09E-03	5.84E-03	3.47E-04	6.26E-03	5.52E-03	5.99E-03	5.52E-03	6.26E-03	5.60E-03	5.78E-03	4.38E-04	6.30E-03	5.97E-03	6.30E-03	5.50E-03	5.97E-03	5.34E-03	5.61E-03	2.28E-04	5.73E-03	5.72E-03	5.72E-03	5.72E-03	5.73E-03	5.27E-03
19_woodNettle	D_background_8.tif	4.82E+01	1.81E+01	-1.69E+01	1.33E+01	3.08E+01	1.08E+01	9.11E-03	2.89E-04	9.48E-03	8.83E-03	8.93E-03	8.83E-03	9.48E-03	9.18E-03	9.15E-03	5.12E-04	9.92E-03	8.86E-03	8.95E-03	8.86E-03	9.92E-03	8.89E-03	8.34E-03	5.39E-04	9.11E-03	7.89E-03	8.31E-03	7.89E-03	9.11E-03	8.06E-03	8.24E-03	6.05E-04	8.67E-03	7.38E-03	8.65E-03	7.38E-03	8.67E-03	8.27E-03	8.16E-03	7.38E-04	8.94E-03	8.50E-03	7.95E-03	8.50E-03	8.94E-03	7.23E-03	7.97E-03	1.93E-03	9.68E-03	9.54E-03	9.68E-03	6.79E-03	9.54E-03	5.86E-03	4.70E-03	1.96E-04	4.99E-03	4.59E-03	4.60E-03	4.59E-03	4.99E-03	4.61E-03	5.85E-03	2.77E-04	6.24E-03	5.60E-03	5.78E-03	5.60E-03	6.24E-03	5.75E-03	6.40E-03	2.95E-04	6.68E-03	6.62E-03	6.68E-03	6.07E-03	6.62E-03	6.25E-03	7.01E-03	4.88E-04	7.44E-03	7.36E-03	7.44E-03	6.40E-03	7.36E-03	6.83E-03	7.50E-03	3.72E-04	7.85E-03	7.12E-03	7.12E-03	7.85E-03	7.80E-03	7.26E-03	7.82E-03	7.72E-04	8.68E-03	8.17E-03	8.68E-03	6.90E-03	8.17E-03	7.53E-03	4.60E-03	1.55E-04	4.84E-03	4.50E-03	4.53E-03	4.50E-03	4.84E-03	4.54E-03	5.10E-03	2.17E-04	5.42E-03	4.95E-03	5.02E-03	4.95E-03	5.42E-03	5.01E-03	5.10E-03	3.02E-04	5.46E-03	4.77E-03	5.22E-03	4.77E-03	5.46E-03	4.96E-03	5.36E-03	5.38E-04	5.85E-03	4.60E-03	5.56E-03	4.60E-03	5.85E-03	5.45E-03	5.37E-03	4.60E-04	6.02E-03	5.34E-03	5.11E-03	5.34E-03	6.02E-03	4.99E-03	5.78E-03	1.06E-03	6.98E-03	5.04E-03	6.37E-03	5.04E-03	6.98E-03	4.75E-03
19_woodNettle	D_background_9.tif	5.07E+01	1.84E+01	-2.19E+01	1.57E+01	3.49E+01	1.27E+01	9.12E-03	1.50E-03	1.06E-02	7.48E-03	7.48E-03	1.06E-02	1.02E-02	8.22E-03	9.27E-03	1.77E-03	1.10E-02	7.37E-03	7.37E-03	1.10E-02	1.05E-02	8.17E-03	8.53E-03	1.49E-03	9.90E-03	9.70E-03	6.95E-03	9.70E-03	9.90E-03	7.57E-03	7.01E-03	9.25E-04	7.96E-03	6.16E-03	6.16E-03	7.96E-03	7.63E-03	6.27E-03	6.61E-03	6.31E-04	7.28E-03	5.90E-03	5.90E-03	7.28E-03	6.96E-03	6.28E-03	7.00E-03	1.47E-03	8.31E-03	6.57E-03	5.12E-03	8.01E-03	6.57E-03	8.31E-03	5.79E-03	1.41E-03	7.40E-03	4.26E-03	4.26E-03	7.40E-03	6.49E-03	5.04E-03	7.33E-03	1.74E-03	9.27E-03	5.47E-03	5.47E-03	9.27E-03	8.24E-03	6.33E-03	7.60E-03	1.75E-03	9.33E-03	5.66E-03	5.66E-03	9.33E-03	8.79E-03	6.60E-03	7.13E-03	1.20E-03	8.47E-03	5.72E-03	5.72E-03	8.47E-03	7.69E-03	6.65E-03	7.96E-03	2.13E-03	9.79E-03	9.58E-03	5.31E-03	9.58E-03	9.79E-03	7.16E-03	1.01E-02	3.35E-03	1.43E-02	6.10E-03	6.10E-03	1.43E-02	9.67E-03	1.02E-02	5.47E-03	1.08E-03	6.63E-03	4.30E-03	4.30E-03	6.63E-03	6.11E-03	4.84E-03	6.20E-03	1.30E-03	7.56E-03	4.79E-03	4.79E-03	7.56E-03	7.01E-03	5.45E-03	6.07E-03	1.17E-03	7.11E-03	4.78E-03	4.78E-03	7.11E-03	7.01E-03	5.38E-03	5.35E-03	6.95E-04	6.03E-03	4.49E-03	4.49E-03	6.03E-03	5.78E-03	5.09E-03	5.67E-03	1.43E-03	6.91E-03	6.66E-03	3.82E-03	6.66E-03	6.91E-03	5.29E-03	7.51E-03	1.76E-03	9.67E-03	5.57E-03	5.57E-03	9.67E-03	8.04E-03	6.75E-03
19_woodNettle	N_background_0.tif	5.32E+01	2.44E+01	-2.63E+01	1.61E+01	3.87E+01	1.60E+01	9.60E-03	3.46E-04	9.90E-03	9.11E-03	9.11E-03	9.90E-03	9.78E-03	9.59E-03	1.07E-02	4.66E-04	1.11E-02	1.10E-02	1.00E-02	1.10E-02	1.11E-02	1.08E-02	1.06E-02	6.01E-04	1.11E-02	1.08E-02	9.71E-03	1.08E-02	1.11E-02	1.07E-02	1.02E-02	4.25E-04	1.08E-02	1.03E-02	9.99E-03	1.03E-02	1.08E-02	9.84E-03	1.13E-02	1.43E-03	1.21E-02	1.19E-02	1.19E-02	1.21E-02	1.20E-02	9.11E-03	1.29E-02	1.63E-03	1.43E-02	1.42E-02	1.42E-02	1.43E-02	1.19E-02	1.11E-02	6.53E-03	2.24E-04	6.78E-03	6.43E-03	6.43E-03	6.78E-03	6.62E-03	6.27E-03	8.03E-03	3.76E-04	8.34E-03	8.33E-03	7.86E-03	8.33E-03	8.34E-03	7.57E-03	8.33E-03	6.40E-04	8.96E-03	7.80E-03	7.80E-03	8.96E-03	8.80E-03	7.76E-03	7.51E-03	4.49E-04	7.93E-03	7.84E-03	7.01E-03	7.84E-03	7.93E-03	7.26E-03	7.66E-03	7.59E-04	8.36E-03	7.78E-03	7.78E-03	8.36E-03	7.91E-03	6.58E-03	7.09E-03	1.15E-03	8.03E-03	7.10E-03	7.10E-03	8.03E-03	7.76E-03	5.48E-03	6.36E-03	2.93E-04	6.69E-03	6.10E-03	6.10E-03	6.69E-03	6.53E-03	6.13E-03	7.25E-03	3.26E-04	7.57E-03	7.44E-03	7.13E-03	7.44E-03	7.57E-03	6.84E-03	7.21E-03	5.60E-04	7.88E-03	7.46E-03	6.74E-03	7.46E-03	7.88E-03	6.76E-03	6.62E-03	3.66E-04	7.16E-03	6.47E-03	6.51E-03	6.47E-03	7.16E-03	6.34E-03	7.04E-03	7.73E-04	7.64E-03	7.04E-03	7.04E-03	7.64E-03	7.52E-03	5.94E-03	7.20E-03	6.96E-04	8.10E-03	7.23E-03	7.23E-03	8.10E-03	7.06E-03	6.41E-03
19_woodNettle	N_background_1.tif	5.92E+01	2.32E+01	-2.96E+01	1.51E+01	4.46E+01	1.48E+01	1.05E-02	2.02E-04	1.07E-02	1.04E-02	1.07E-02	1.03E-02	1.04E-02	1.07E-02	1.15E-02	2.63E-04	1.18E-02	1.13E-02	1.16E-02	1.12E-02	1.13E-02	1.18E-02	1.04E-02	3.15E-04	1.07E-02	1.05E-02	1.05E-02	1.07E-02	9.98E-03	1.06E-02	9.50E-03	3.23E-04	9.81E-03	9.53E-03	9.62E-03	9.05E-03	9.53E-03	9.81E-03	9.78E-03	1.02E-03	1.12E-02	9.09E-03	1.12E-02	8.94E-03	9.09E-03	9.92E-03	1.19E-02	3.53E-04	1.23E-02	1.19E-02	1.23E-02	1.15E-02	1.19E-02	1.21E-02	6.93E-03	1.42E-04	7.10E-03	6.80E-03	7.00E-03	6.83E-03	6.80E-03	7.10E-03	7.75E-03	8.21E-05	7.83E-03	7.63E-03	7.75E-03	7.78E-03	7.63E-03	7.83E-03	7.29E-03	1.74E-04	7.55E-03	7.19E-03	7.19E-03	7.55E-03	7.21E-03	7.22E-03	6.98E-03	1.64E-04	7.14E-03	6.78E-03	6.91E-03	6.78E-03	7.14E-03	7.08E-03	6.35E-03	6.61E-04	7.21E-03	6.15E-03	7.21E-03	5.63E-03	6.15E-03	6.41E-03	6.49E-03	1.31E-03	8.11E-03	6.41E-03	6.53E-03	4.91E-03	6.41E-03	8.11E-03	6.87E-03	1.50E-04	7.06E-03	6.87E-03	6.84E-03	6.70E-03	6.87E-03	7.06E-03	7.42E-03	1.73E-04	7.63E-03	7.47E-03	7.37E-03	7.22E-03	7.47E-03	7.63E-03	6.56E-03	6.53E-05	6.63E-03	6.56E-03	6.63E-03	6.48E-03	6.56E-03	6.59E-03	5.92E-03	2.86E-04	6.32E-03	5.76E-03	5.67E-03	5.76E-03	6.32E-03	5.91E-03	5.26E-03	3.63E-04	5.68E-03	4.83E-03	5.40E-03	5.15E-03	4.83E-03	5.68E-03	6.21E-03	1.99E-04	6.38E-03	6.02E-03	6.04E-03	6.02E-03	6.38E-03	6.38E-03
19_woodNettle	N_background_10.tif	5.30E+01	2.83E+01	-2.51E+01	1.43E+01	3.21E+01	1.28E+01	1.13E-02	1.20E-03	1.28E-02	1.00E-02	1.00E-02	1.28E-02	1.07E-02	1.17E-02	1.21E-02	1.15E-03	1.35E-02	1.08E-02	1.08E-02	1.35E-02	1.17E-02	1.25E-02	1.27E-02	1.40E-03	1.38E-02	1.09E-02	1.09E-02	1.38E-02	1.23E-02	1.38E-02	1.34E-02	1.15E-03	1.45E-02	1.35E-02	1.18E-02	1.37E-02	1.35E-02	1.45E-02	1.52E-02	1.71E-03	1.77E-02	1.37E-02	1.44E-02	1.37E-02	1.77E-02	1.51E-02	1.79E-02	2.81E-03	2.09E-02	1.42E-02	1.88E-02	1.42E-02	2.09E-02	1.77E-02	5.49E-03	8.05E-04	6.59E-03	4.68E-03	4.68E-03	6.59E-03	5.24E-03	5.44E-03	6.47E-03	8.15E-04	7.55E-03	5.60E-03	5.60E-03	7.55E-03	6.21E-03	6.52E-03	6.98E-03	7.40E-04	7.80E-03	6.38E-03	6.38E-03	7.80E-03	6.33E-03	7.41E-03	7.23E-03	3.00E-04	7.61E-03	7.18E-03	7.18E-03	7.61E-03	6.88E-03	7.24E-03	8.07E-03	2.08E-04	8.24E-03	7.77E-03	8.16E-03	7.77E-03	8.24E-03	8.11E-03	9.48E-03	1.08E-03	1.04E-02	1.02E-02	1.04E-02	9.30E-03	1.02E-02	8.02E-03	5.52E-03	6.56E-04	6.41E-03	4.86E-03	4.86E-03	6.41E-03	5.26E-03	5.56E-03	5.94E-03	5.93E-04	6.70E-03	5.27E-03	5.27E-03	6.70E-03	5.77E-03	6.03E-03	6.04E-03	4.89E-04	6.50E-03	5.51E-03	5.51E-03	6.50E-03	5.75E-03	6.41E-03	5.94E-03	1.64E-04	6.12E-03	6.04E-03	5.80E-03	5.81E-03	6.04E-03	6.12E-03	6.82E-03	5.28E-04	7.54E-03	6.85E-03	6.55E-03	6.33E-03	6.85E-03	7.54E-03	7.99E-03	6.99E-04	8.55E-03	7.87E-03	8.55E-03	7.05E-03	7.87E-03	8.49E-03
19_woodNettle	N_background_11.tif	4.19E+01	2.38E+01	-1.39E+01	1.25E+01	2.95E+01	1.30E+01	1.18E-02	3.06E-04	1.22E-02	1.15E-02	1.17E-02	1.15E-02	1.22E-02	1.17E-02	1.11E-02	5.08E-04	1.17E-02	1.04E-02	1.11E-02	1.04E-02	1.17E-02	1.12E-02	9.94E-03	6.27E-04	1.04E-02	9.07E-03	9.90E-03	9.07E-03	1.04E-02	1.03E-02	8.48E-03	7.23E-04	9.15E-03	8.87E-03	8.42E-03	7.49E-03	8.87E-03	9.15E-03	8.48E-03	1.08E-03	9.69E-03	7.31E-03	7.89E-03	7.31E-03	9.69E-03	9.02E-03	9.84E-03	1.95E-03	1.15E-02	8.81E-03	1.14E-02	7.59E-03	8.81E-03	1.15E-02	5.58E-03	3.56E-04	6.10E-03	5.47E-03	5.47E-03	5.47E-03	6.10E-03	5.29E-03	6.26E-03	4.44E-04	6.89E-03	5.89E-03	6.26E-03	5.89E-03	6.89E-03	6.03E-03	5.90E-03	4.11E-04	6.45E-03	5.47E-03	5.90E-03	5.47E-03	6.45E-03	5.78E-03	5.40E-03	5.43E-04	6.19E-03	5.14E-03	4.97E-03	5.14E-03	6.19E-03	5.31E-03	5.65E-03	7.09E-04	6.51E-03	5.36E-03	5.36E-03	6.51E-03	5.88E-03	4.86E-03	7.37E-03	1.54E-03	8.82E-03	6.32E-03	8.82E-03	8.56E-03	6.32E-03	5.78E-03	6.36E-03	2.45E-04	6.73E-03	6.27E-03	6.26E-03	6.27E-03	6.73E-03	6.20E-03	6.53E-03	3.64E-04	6.98E-03	6.11E-03	6.60E-03	6.11E-03	6.98E-03	6.43E-03	5.97E-03	4.42E-04	6.48E-03	5.40E-03	6.01E-03	5.40E-03	6.48E-03	5.97E-03	5.28E-03	5.64E-04	5.90E-03	4.56E-03	5.17E-03	4.56E-03	5.90E-03	5.48E-03	5.34E-03	1.44E-04	5.47E-03	5.46E-03	5.19E-03	5.46E-03	5.47E-03	5.24E-03	6.07E-03	8.79E-04	7.22E-03	5.46E-03	7.22E-03	5.31E-03	5.46E-03	6.28E-03
19_woodNettle	N_background_12.tif	4.65E+01	2.50E+01	-2.04E+01	1.32E+01	3.65E+01	1.47E+01	1.11E-02	1.25E-03	1.26E-02	9.67E-03	9.67E-03	1.26E-02	1.13E-02	1.06E-02	1.23E-02	1.59E-03	1.43E-02	1.06E-02	1.06E-02	1.43E-02	1.26E-02	1.15E-02	1.23E-02	1.85E-03	1.44E-02	1.03E-02	1.03E-02	1.44E-02	1.32E-02	1.13E-02	1.15E-02	2.04E-03	1.41E-02	9.57E-03	9.57E-03	1.41E-02	1.23E-02	1.03E-02	1.02E-02	6.59E-04	1.08E-02	1.06E-02	1.06E-02	1.08E-02	9.42E-03	9.80E-03	1.30E-02	2.22E-03	1.48E-02	1.39E-02	1.48E-02	9.75E-03	1.39E-02	1.34E-02	4.95E-03	4.50E-04	5.51E-03	4.47E-03	4.47E-03	5.51E-03	5.09E-03	4.74E-03	6.20E-03	5.76E-04	6.90E-03	5.53E-03	5.53E-03	6.90E-03	6.35E-03	6.02E-03	6.49E-03	5.39E-04	7.23E-03	5.98E-03	5.98E-03	7.23E-03	6.52E-03	6.24E-03	6.05E-03	3.42E-04	6.51E-03	5.91E-03	5.91E-03	6.51E-03	6.09E-03	5.70E-03	5.88E-03	4.30E-04	6.26E-03	5.80E-03	5.80E-03	6.26E-03	6.14E-03	5.31E-03	7.34E-03	1.12E-03	8.72E-03	7.69E-03	8.72E-03	6.84E-03	7.69E-03	6.12E-03	6.64E-03	6.24E-04	7.42E-03	5.96E-03	5.96E-03	7.42E-03	6.81E-03	6.38E-03	7.58E-03	7.42E-04	8.49E-03	6.75E-03	6.75E-03	8.49E-03	7.78E-03	7.29E-03	7.39E-03	6.86E-04	8.02E-03	6.48E-03	6.48E-03	8.02E-03	7.82E-03	7.26E-03	6.65E-03	4.17E-04	7.14E-03	6.17E-03	6.17E-03	7.14E-03	6.80E-03	6.49E-03	6.51E-03	3.39E-04	6.84E-03	6.72E-03	6.72E-03	6.84E-03	6.09E-03	6.39E-03	7.52E-03	1.22E-03	9.18E-03	7.10E-03	9.18E-03	6.28E-03	7.10E-03	7.54E-03
19_woodNettle	N_background_13.tif	4.36E+01	2.29E+01	-2.76E+01	1.46E+01	3.17E+01	1.36E+01	1.07E-02	2.48E-04	1.10E-02	1.04E-02	1.08E-02	1.04E-02	1.10E-02	1.06E-02	1.11E-02	4.69E-04	1.17E-02	1.07E-02	1.09E-02	1.07E-02	1.17E-02	1.10E-02	9.88E-03	1.40E-04	1.01E-02	9.82E-03	9.79E-03	9.82E-03	1.01E-02	9.84E-03	8.62E-03	4.63E-04	9.10E-03	8.10E-03	8.37E-03	8.10E-03	9.10E-03	8.90E-03	8.50E-03	5.17E-04	9.01E-03	7.97E-03	8.15E-03	7.97E-03	9.01E-03	8.88E-03	9.80E-03	1.59E-03	1.14E-02	8.47E-03	8.41E-03	1.09E-02	8.47E-03	1.14E-02	6.45E-03	3.93E-04	6.94E-03	6.04E-03	6.57E-03	6.04E-03	6.94E-03	6.25E-03	7.83E-03	4.89E-04	8.47E-03	7.29E-03	7.86E-03	7.29E-03	8.47E-03	7.68E-03	7.51E-03	5.44E-04	8.30E-03	7.14E-03	7.14E-03	7.14E-03	8.30E-03	7.45E-03	6.66E-03	3.02E-04	7.08E-03	6.55E-03	6.37E-03	6.55E-03	7.08E-03	6.63E-03	6.46E-03	4.83E-04	7.07E-03	5.90E-03	6.36E-03	5.90E-03	7.07E-03	6.51E-03	8.07E-03	2.26E-03	1.08E-02	5.63E-03	7.01E-03	8.80E-03	5.63E-03	1.08E-02	5.98E-03	3.00E-04	6.38E-03	5.70E-03	6.03E-03	5.70E-03	6.38E-03	5.81E-03	6.62E-03	4.65E-04	7.24E-03	6.16E-03	6.69E-03	6.16E-03	7.24E-03	6.40E-03	6.12E-03	4.10E-04	6.61E-03	5.61E-03	6.15E-03	5.61E-03	6.61E-03	6.09E-03	5.53E-03	5.01E-04	6.12E-03	4.90E-03	5.49E-03	4.90E-03	6.12E-03	5.63E-03	5.13E-03	7.46E-04	6.11E-03	4.30E-03	5.03E-03	4.30E-03	6.11E-03	5.09E-03	6.89E-03	8.54E-04	7.91E-03	5.82E-03	6.83E-03	6.98E-03	5.82E-03	7.91E-03
19_woodNettle	N_background_14.tif	3.65E+01	2.39E+01	-8.21E+00	1.21E+01	1.94E+01	1.08E+01	1.10E-02	1.93E-04	1.12E-02	1.09E-02	1.12E-02	1.08E-02	1.09E-02	1.11E-02	1.02E-02	1.16E-04	1.03E-02	1.02E-02	1.02E-02	1.03E-02	1.00E-02	1.01E-02	9.18E-03	3.33E-04	9.53E-03	8.83E-03	8.97E-03	9.38E-03	8.83E-03	9.53E-03	8.34E-03	2.11E-04	8.57E-03	8.31E-03	8.07E-03	8.40E-03	8.31E-03	8.57E-03	8.79E-03	1.11E-03	9.89E-03	7.79E-03	7.88E-03	9.59E-03	7.79E-03	9.89E-03	1.11E-02	3.87E-04	1.14E-02	1.13E-02	1.13E-02	1.14E-02	1.05E-02	1.12E-02	4.80E-03	2.96E-04	5.17E-03	4.49E-03	4.88E-03	4.65E-03	4.49E-03	5.17E-03	5.49E-03	2.14E-04	5.77E-03	5.38E-03	5.51E-03	5.28E-03	5.38E-03	5.77E-03	5.54E-03	2.09E-04	5.73E-03	5.70E-03	5.31E-03	5.41E-03	5.70E-03	5.73E-03	5.60E-03	1.73E-04	5.76E-03	5.35E-03	5.64E-03	5.64E-03	5.35E-03	5.76E-03	6.10E-03	3.59E-04	6.43E-03	5.76E-03	5.83E-03	6.39E-03	5.76E-03	6.43E-03	7.51E-03	7.35E-04	8.28E-03	7.46E-03	6.53E-03	7.46E-03	8.28E-03	7.78E-03	5.06E-03	2.47E-04	5.38E-03	4.80E-03	5.10E-03	4.97E-03	4.80E-03	5.38E-03	5.28E-03	1.86E-04	5.55E-03	5.14E-03	5.21E-03	5.19E-03	5.14E-03	5.55E-03	4.98E-03	2.18E-04	5.28E-03	4.84E-03	4.80E-03	4.99E-03	4.84E-03	5.28E-03	4.71E-03	1.16E-04	4.85E-03	4.70E-03	4.85E-03	4.57E-03	4.70E-03	4.73E-03	4.93E-03	1.87E-04	5.11E-03	4.88E-03	5.06E-03	4.88E-03	5.11E-03	4.70E-03	5.52E-03	4.91E-04	5.82E-03	5.74E-03	5.82E-03	5.74E-03	5.74E-03	4.79E-03
19_woodNettle	N_background_15.tif	4.76E+01	2.01E+01	-1.66E+01	1.88E+01	2.44E+01	1.20E+01	8.55E-03	7.63E-04	9.59E-03	8.49E-03	9.59E-03	7.77E-03	8.49E-03	8.34E-03	8.08E-03	1.09E-03	9.64E-03	7.79E-03	9.64E-03	7.10E-03	7.79E-03	7.81E-03	7.90E-03	7.37E-04	8.92E-03	7.71E-03	8.92E-03	7.16E-03	7.71E-03	7.80E-03	8.82E-03	2.12E-04	9.10E-03	8.60E-03	9.10E-03	8.74E-03	8.60E-03	8.85E-03	1.02E-02	4.13E-04	1.07E-02	9.83E-03	9.89E-03	1.02E-02	9.83E-03	1.07E-02	1.18E-02	3.89E-03	1.59E-02	8.04E-03	1.59E-02	8.88E-03	8.04E-03	1.43E-02	3.89E-03	9.93E-05	4.03E-03	3.87E-03	4.03E-03	3.81E-03	3.87E-03	3.85E-03	4.96E-03	1.20E-04	5.13E-03	4.91E-03	5.13E-03	4.86E-03	4.91E-03	4.94E-03	6.35E-03	1.22E-04	6.46E-03	6.38E-03	6.39E-03	6.38E-03	6.46E-03	6.17E-03	8.03E-03	1.69E-04	8.21E-03	8.04E-03	8.04E-03	8.21E-03	8.08E-03	7.80E-03	1.01E-02	1.13E-03	1.17E-02	9.20E-03	9.20E-03	1.17E-02	9.57E-03	9.83E-03	1.26E-02	1.91E-03	1.48E-02	1.20E-02	1.02E-02	1.32E-02	1.20E-02	1.48E-02	4.06E-03	2.19E-04	4.37E-03	4.04E-03	4.37E-03	3.86E-03	4.04E-03	3.98E-03	4.36E-03	2.13E-04	4.66E-03	4.30E-03	4.66E-03	4.16E-03	4.30E-03	4.32E-03	4.70E-03	1.42E-04	4.83E-03	4.61E-03	4.81E-03	4.55E-03	4.61E-03	4.83E-03	5.37E-03	3.14E-04	5.84E-03	5.19E-03	5.19E-03	5.84E-03	5.24E-03	5.20E-03	6.23E-03	9.64E-04	7.60E-03	5.59E-03	5.59E-03	7.60E-03	5.51E-03	6.21E-03	8.05E-03	1.45E-03	9.47E-03	6.57E-03	9.11E-03	7.05E-03	6.57E-03	9.47E-03
19_woodNettle	N_background_16.tif	6.03E+01	2.22E+01	-2.84E+01	1.39E+01	4.64E+01	1.55E+01	1.02E-02	3.44E-04	1.06E-02	9.99E-03	1.05E-02	9.90E-03	9.99E-03	1.06E-02	1.15E-02	6.04E-04	1.22E-02	1.10E-02	1.22E-02	1.10E-02	1.10E-02	1.17E-02	1.09E-02	9.07E-04	1.18E-02	1.03E-02	1.18E-02	9.95E-03	1.03E-02	1.16E-02	9.50E-03	1.03E-03	1.06E-02	8.22E-03	9.87E-03	9.25E-03	8.22E-03	1.06E-02	9.39E-03	1.31E-03	1.08E-02	8.29E-03	1.08E-02	8.27E-03	8.29E-03	1.02E-02	1.14E-02	1.37E-03	1.28E-02	1.14E-02	1.18E-02	9.51E-03	1.14E-02	1.28E-02	6.14E-03	3.22E-04	6.51E-03	5.86E-03	6.51E-03	5.88E-03	5.86E-03	6.31E-03	7.67E-03	5.61E-04	8.26E-03	7.43E-03	8.26E-03	7.00E-03	7.43E-03	7.99E-03	7.39E-03	7.05E-04	8.01E-03	7.15E-03	8.01E-03	6.50E-03	7.15E-03	7.90E-03	6.27E-03	5.67E-04	6.90E-03	5.70E-03	6.59E-03	5.90E-03	5.70E-03	6.90E-03	5.49E-03	6.61E-04	6.44E-03	5.01E-03	5.43E-03	5.08E-03	5.01E-03	6.44E-03	7.57E-03	6.83E-04	8.49E-03	7.70E-03	8.49E-03	7.01E-03	7.70E-03	7.09E-03	7.34E-03	2.11E-04	7.54E-03	7.04E-03	7.39E-03	7.38E-03	7.04E-03	7.54E-03	8.25E-03	3.60E-04	8.71E-03	7.92E-03	8.71E-03	8.01E-03	7.92E-03	8.35E-03	7.57E-03	6.17E-04	8.08E-03	7.45E-03	8.08E-03	6.75E-03	7.45E-03	8.01E-03	6.14E-03	2.96E-04	6.42E-03	6.09E-03	6.29E-03	5.74E-03	6.09E-03	6.42E-03	5.93E-03	7.99E-04	6.97E-03	5.20E-03	5.42E-03	6.11E-03	5.20E-03	6.97E-03	8.04E-03	5.22E-04	8.80E-03	7.74E-03	7.67E-03	7.96E-03	7.74E-03	8.80E-03
19_woodNettle	N_background_17.tif	5.30E+01	2.10E+01	-1.77E+01	1.58E+01	2.13E+01	1.02E+01	7.70E-03	5.24E-05	7.75E-03	7.70E-03	7.75E-03	7.73E-03	7.70E-03	7.63E-03	8.64E-03	2.83E-04	9.04E-03	8.37E-03	8.37E-03	9.04E-03	8.62E-03	8.54E-03	9.70E-03	3.58E-04	1.02E-02	9.49E-03	9.49E-03	1.02E-02	9.78E-03	9.35E-03	1.12E-02	1.29E-04	1.13E-02	1.12E-02	1.11E-02	1.12E-02	1.13E-02	1.13E-02	1.21E-02	6.36E-04	1.26E-02	1.12E-02	1.26E-02	1.26E-02	1.12E-02	1.21E-02	1.43E-02	2.60E-03	1.71E-02	1.15E-02	1.15E-02	1.71E-02	1.28E-02	1.58E-02	3.87E-03	8.25E-05	4.00E-03	3.82E-03	3.82E-03	4.00E-03	3.83E-03	3.85E-03	5.36E-03	2.40E-04	5.65E-03	5.07E-03	5.07E-03	5.65E-03	5.42E-03	5.30E-03	6.93E-03	3.72E-04	7.41E-03	6.74E-03	6.74E-03	7.41E-03	7.03E-03	6.56E-03	8.63E-03	5.83E-04	9.09E-03	8.62E-03	8.62E-03	9.09E-03	9.01E-03	7.82E-03	1.06E-02	4.40E-04	1.10E-02	1.08E-02	1.08E-02	1.10E-02	1.04E-02	9.99E-03	1.24E-02	9.45E-04	1.36E-02	1.22E-02	1.22E-02	1.36E-02	1.23E-02	1.13E-02	3.22E-03	5.45E-05	3.28E-03	3.15E-03	3.15E-03	3.28E-03	3.20E-03	3.25E-03	4.12E-03	1.32E-04	4.23E-03	3.93E-03	3.93E-03	4.23E-03	4.17E-03	4.16E-03	4.98E-03	6.77E-05	5.08E-03	4.96E-03	4.93E-03	4.96E-03	5.08E-03	4.96E-03	5.98E-03	2.74E-04	6.30E-03	6.03E-03	5.98E-03	5.63E-03	6.03E-03	6.30E-03	6.60E-03	6.04E-04	7.18E-03	6.55E-03	5.78E-03	6.89E-03	6.55E-03	7.18E-03	7.07E-03	8.81E-04	8.32E-03	6.51E-03	6.39E-03	7.07E-03	6.51E-03	8.32E-03
19_woodNettle	N_background_18.tif	5.05E+01	2.47E+01	-7.37E+00	1.88E+01	2.25E+01	1.11E+01	9.93E-03	1.17E-04	1.01E-02	9.94E-03	1.01E-02	9.81E-03	9.94E-03	9.87E-03	1.15E-02	4.92E-04	1.22E-02	1.13E-02	1.22E-02	1.10E-02	1.13E-02	1.14E-02	1.20E-02	8.89E-04	1.33E-02	1.18E-02	1.33E-02	1.13E-02	1.18E-02	1.16E-02	1.22E-02	7.72E-04	1.32E-02	1.23E-02	1.32E-02	1.13E-02	1.23E-02	1.20E-02	1.27E-02	5.89E-04	1.33E-02	1.27E-02	1.27E-02	1.33E-02	1.29E-02	1.19E-02	1.25E-02	2.29E-03	1.51E-02	1.34E-02	1.34E-02	1.51E-02	9.71E-03	1.18E-02	4.59E-03	1.89E-04	4.84E-03	4.63E-03	4.84E-03	4.42E-03	4.63E-03	4.48E-03	6.40E-03	4.42E-04	6.96E-03	6.51E-03	6.96E-03	5.93E-03	6.51E-03	6.21E-03	8.36E-03	5.75E-04	8.93E-03	7.75E-03	8.76E-03	7.75E-03	8.93E-03	7.99E-03	1.06E-02	9.64E-04	1.15E-02	9.66E-03	1.13E-02	9.66E-03	1.15E-02	9.83E-03	1.28E-02	1.44E-03	1.43E-02	1.34E-02	1.43E-02	1.27E-02	1.34E-02	1.09E-02	1.51E-02	2.13E-03	1.80E-02	1.29E-02	1.80E-02	1.50E-02	1.29E-02	1.44E-02	3.99E-03	1.60E-04	4.20E-03	4.00E-03	4.20E-03	3.97E-03	4.00E-03	3.81E-03	5.20E-03	2.94E-04	5.56E-03	5.28E-03	5.56E-03	5.08E-03	5.28E-03	4.87E-03	5.84E-03	3.79E-04	6.24E-03	6.07E-03	6.24E-03	5.58E-03	6.07E-03	5.45E-03	6.19E-03	4.31E-04	6.73E-03	5.73E-03	6.29E-03	5.73E-03	6.73E-03	6.00E-03	6.36E-03	5.58E-04	7.11E-03	6.20E-03	6.36E-03	6.20E-03	7.11E-03	5.77E-03	6.62E-03	1.27E-03	8.21E-03	7.07E-03	7.07E-03	8.21E-03	5.47E-03	5.74E-03
19_woodNettle	N_background_19.tif	3.74E+01	1.98E+01	-5.30E+00	1.35E+01	1.37E+01	8.79E+00	7.69E-03	5.82E-04	8.16E-03	7.79E-03	8.16E-03	6.85E-03	7.79E-03	7.95E-03	9.25E-03	7.92E-04	9.74E-03	9.49E-03	9.74E-03	8.07E-03	9.49E-03	9.69E-03	1.08E-02	1.24E-03	1.15E-02	8.95E-03	1.13E-02	8.95E-03	1.15E-02	1.14E-02	1.21E-02	1.79E-03	1.40E-02	9.66E-03	1.21E-02	9.66E-03	1.40E-02	1.25E-02	1.16E-02	1.47E-03	1.34E-02	1.11E-02	1.34E-02	1.19E-02	1.11E-02	9.93E-03	1.02E-02	1.44E-03	1.21E-02	9.57E-03	1.02E-02	8.74E-03	9.57E-03	1.21E-02	2.68E-03	2.53E-04	2.94E-03	2.57E-03	2.94E-03	2.38E-03	2.57E-03	2.82E-03	3.57E-03	3.32E-04	3.90E-03	3.36E-03	3.90E-03	3.22E-03	3.36E-03	3.80E-03	4.75E-03	6.04E-04	5.35E-03	4.38E-03	5.35E-03	4.09E-03	4.38E-03	5.16E-03	6.43E-03	8.46E-04	7.30E-03	5.70E-03	7.30E-03	5.70E-03	5.70E-03	7.01E-03	8.46E-03	1.01E-03	9.51E-03	7.46E-03	9.51E-03	7.76E-03	7.46E-03	9.12E-03	1.04E-02	1.67E-03	1.20E-02	8.58E-03	9.45E-03	8.58E-03	1.20E-02	1.16E-02	2.43E-03	1.62E-04	2.61E-03	2.38E-03	2.61E-03	2.23E-03	2.38E-03	2.51E-03	3.44E-03	1.95E-04	3.56E-03	3.50E-03	3.56E-03	3.15E-03	3.50E-03	3.56E-03	4.31E-03	4.01E-04	4.73E-03	4.31E-03	4.44E-03	3.77E-03	4.31E-03	4.73E-03	5.26E-03	7.52E-04	6.35E-03	5.07E-03	4.97E-03	4.64E-03	5.07E-03	6.35E-03	5.84E-03	3.82E-04	6.25E-03	5.43E-03	6.07E-03	5.61E-03	5.43E-03	6.25E-03	5.47E-03	2.11E-04	5.71E-03	5.54E-03	5.54E-03	5.71E-03	5.20E-03	5.43E-03
19_woodNettle	N_background_2.tif	4.21E+01	2.15E+01	-2.20E+01	1.23E+01	3.35E+01	1.62E+01	9.51E-03	2.26E-04	9.75E-03	9.62E-03	9.22E-03	9.62E-03	9.75E-03	9.47E-03	9.79E-03	2.68E-04	1.02E-02	9.77E-03	9.64E-03	9.77E-03	1.02E-02	9.59E-03	9.34E-03	4.62E-04	9.63E-03	9.56E-03	9.63E-03	8.65E-03	9.56E-03	9.52E-03	9.02E-03	6.52E-04	9.75E-03	8.65E-03	9.36E-03	8.32E-03	8.65E-03	9.75E-03	8.06E-03	7.39E-04	9.07E-03	7.29E-03	7.89E-03	8.00E-03	7.29E-03	9.07E-03	1.01E-02	2.44E-03	1.20E-02	1.04E-02	1.16E-02	6.62E-03	1.04E-02	1.20E-02	4.67E-03	1.49E-04	4.83E-03	4.47E-03	4.47E-03	4.83E-03	4.71E-03	4.68E-03	5.42E-03	1.20E-04	5.53E-03	5.41E-03	5.26E-03	5.41E-03	5.53E-03	5.49E-03	5.48E-03	1.45E-04	5.68E-03	5.43E-03	5.34E-03	5.46E-03	5.43E-03	5.68E-03	5.72E-03	3.22E-04	6.13E-03	5.58E-03	5.37E-03	5.78E-03	5.58E-03	6.13E-03	6.09E-03	5.32E-04	6.58E-03	5.64E-03	5.64E-03	6.58E-03	5.62E-03	6.53E-03	8.76E-03	1.13E-03	9.74E-03	8.84E-03	8.84E-03	9.74E-03	9.31E-03	7.16E-03	6.71E-03	1.46E-04	6.82E-03	6.68E-03	6.51E-03	6.81E-03	6.68E-03	6.82E-03	7.39E-03	1.29E-04	7.51E-03	7.49E-03	7.31E-03	7.25E-03	7.49E-03	7.51E-03	7.25E-03	2.77E-04	7.41E-03	6.84E-03	7.36E-03	6.84E-03	7.41E-03	7.40E-03	7.17E-03	4.75E-04	7.81E-03	6.88E-03	7.23E-03	6.76E-03	6.88E-03	7.81E-03	6.99E-03	5.63E-04	7.82E-03	6.80E-03	6.56E-03	6.77E-03	6.80E-03	7.82E-03	9.00E-03	5.54E-04	9.47E-03	9.35E-03	8.94E-03	9.35E-03	9.47E-03	8.24E-03
19_woodNettle	N_background_20.tif	3.43E+01	1.74E+01	-7.24E+00	1.16E+01	1.08E+01	8.35E+00	6.96E-03	2.19E-04	7.15E-03	7.03E-03	7.15E-03	6.65E-03	7.03E-03	7.03E-03	8.55E-03	3.70E-04	8.93E-03	8.56E-03	8.93E-03	8.05E-03	8.56E-03	8.66E-03	9.03E-03	5.85E-04	9.75E-03	8.68E-03	9.75E-03	8.44E-03	8.68E-03	9.25E-03	9.34E-03	5.41E-04	9.98E-03	9.14E-03	9.53E-03	8.71E-03	9.14E-03	9.98E-03	9.44E-03	8.08E-04	1.06E-02	8.99E-03	9.02E-03	8.99E-03	1.06E-02	9.09E-03	9.93E-03	1.17E-03	1.11E-02	9.15E-03	8.72E-03	9.15E-03	1.11E-02	1.07E-02	2.85E-03	1.36E-04	2.96E-03	2.89E-03	2.96E-03	2.65E-03	2.89E-03	2.91E-03	3.99E-03	2.76E-04	4.31E-03	4.00E-03	4.31E-03	3.64E-03	4.00E-03	4.04E-03	5.02E-03	2.56E-04	5.33E-03	4.88E-03	5.33E-03	4.75E-03	4.88E-03	5.11E-03	6.42E-03	5.63E-04	6.94E-03	6.52E-03	6.60E-03	5.62E-03	6.52E-03	6.94E-03	7.89E-03	4.33E-04	8.32E-03	7.75E-03	7.34E-03	8.12E-03	7.75E-03	8.32E-03	9.46E-03	1.26E-03	1.08E-02	7.83E-03	9.28E-03	9.93E-03	7.83E-03	1.08E-02	2.25E-03	1.33E-04	2.35E-03	2.23E-03	2.35E-03	2.07E-03	2.23E-03	2.35E-03	3.38E-03	2.74E-04	3.69E-03	3.29E-03	3.69E-03	3.05E-03	3.29E-03	3.47E-03	4.13E-03	2.64E-04	4.39E-03	4.16E-03	4.39E-03	3.76E-03	4.16E-03	4.21E-03	4.62E-03	2.79E-04	4.92E-03	4.29E-03	4.76E-03	4.29E-03	4.92E-03	4.51E-03	5.21E-03	4.87E-04	5.68E-03	4.69E-03	4.69E-03	5.68E-03	5.58E-03	4.91E-03	6.24E-03	1.43E-03	7.93E-03	6.17E-03	4.44E-03	6.43E-03	6.17E-03	7.93E-03
19_woodNettle	N_background_21.tif	3.46E+01	2.57E+01	-4.12E+00	1.19E+01	1.21E+01	1.17E+01	8.57E-03	3.62E-04	9.09E-03	8.48E-03	8.27E-03	8.42E-03	8.48E-03	9.09E-03	1.04E-02	9.90E-04	1.19E-02	1.00E-02	9.74E-03	1.00E-02	1.00E-02	1.19E-02	1.12E-02	1.03E-03	1.27E-02	1.08E-02	1.11E-02	1.03E-02	1.08E-02	1.27E-02	1.12E-02	8.24E-04	1.21E-02	1.06E-02	1.17E-02	1.04E-02	1.06E-02	1.21E-02	1.11E-02	1.36E-03	1.24E-02	9.42E-03	1.20E-02	1.06E-02	9.42E-03	1.24E-02	1.01E-02	1.01E-03	1.13E-02	9.46E-03	1.13E-02	1.04E-02	9.46E-03	9.07E-03	3.10E-03	1.17E-04	3.21E-03	2.94E-03	3.11E-03	2.94E-03	3.21E-03	3.16E-03	4.14E-03	2.33E-04	4.36E-03	4.28E-03	4.10E-03	3.83E-03	4.28E-03	4.36E-03	5.09E-03	3.99E-04	5.46E-03	5.15E-03	5.23E-03	4.53E-03	5.15E-03	5.46E-03	5.99E-03	4.78E-04	6.35E-03	6.05E-03	6.35E-03	5.29E-03	6.05E-03	6.25E-03	7.20E-03	3.56E-04	7.48E-03	7.39E-03	6.69E-03	7.23E-03	7.39E-03	7.48E-03	7.44E-03	1.04E-03	8.98E-03	7.07E-03	8.98E-03	6.70E-03	7.07E-03	6.99E-03	3.20E-03	1.72E-04	3.37E-03	3.17E-03	3.37E-03	2.98E-03	3.17E-03	3.29E-03	4.35E-03	1.55E-04	4.49E-03	4.34E-03	4.49E-03	4.14E-03	4.34E-03	4.43E-03	4.93E-03	3.68E-04	5.37E-03	4.76E-03	5.08E-03	4.53E-03	4.76E-03	5.37E-03	5.38E-03	3.03E-04	5.67E-03	4.99E-03	5.67E-03	5.31E-03	4.99E-03	5.57E-03	5.97E-03	9.27E-04	6.81E-03	4.65E-03	6.13E-03	6.30E-03	4.65E-03	6.81E-03	6.18E-03	7.64E-04	7.16E-03	6.35E-03	6.35E-03	7.16E-03	5.40E-03	5.80E-03
19_woodNettle	N_background_22.tif	5.19E+01	2.22E+01	-1.67E+01	1.68E+01	3.36E+01	1.56E+01	8.63E-03	3.11E-04	9.05E-03	8.66E-03	8.33E-03	8.48E-03	8.66E-03	9.05E-03	9.42E-03	6.18E-04	1.03E-02	9.18E-03	9.02E-03	9.14E-03	9.18E-03	1.03E-02	9.84E-03	7.32E-04	1.08E-02	9.48E-03	1.01E-02	9.07E-03	9.48E-03	1.08E-02	1.07E-02	3.82E-04	1.11E-02	1.09E-02	1.03E-02	1.04E-02	1.09E-02	1.11E-02	1.19E-02	8.18E-04	1.31E-02	1.20E-02	1.31E-02	1.12E-02	1.20E-02	1.14E-02	1.31E-02	1.35E-03	1.50E-02	1.27E-02	1.32E-02	1.27E-02	1.50E-02	1.17E-02	5.14E-03	2.02E-04	5.40E-03	4.96E-03	5.00E-03	5.19E-03	4.96E-03	5.40E-03	6.61E-03	3.34E-04	7.06E-03	6.29E-03	6.44E-03	6.66E-03	6.29E-03	7.06E-03	8.04E-03	5.63E-04	8.76E-03	7.49E-03	8.21E-03	7.73E-03	7.49E-03	8.76E-03	9.57E-03	3.94E-04	1.00E-02	9.59E-03	9.60E-03	9.06E-03	9.59E-03	1.00E-02	1.17E-02	7.91E-05	1.18E-02	1.17E-02	1.18E-02	1.17E-02	1.17E-02	1.16E-02	1.23E-02	1.75E-03	1.40E-02	9.87E-03	9.87E-03	1.40E-02	1.22E-02	1.30E-02	5.19E-03	1.94E-04	5.44E-03	5.09E-03	5.00E-03	5.25E-03	5.09E-03	5.44E-03	6.18E-03	4.34E-04	6.82E-03	5.94E-03	5.88E-03	6.07E-03	5.94E-03	6.82E-03	7.02E-03	4.37E-04	7.63E-03	6.84E-03	7.02E-03	6.61E-03	6.84E-03	7.63E-03	7.79E-03	4.85E-04	8.40E-03	7.23E-03	7.69E-03	7.23E-03	8.40E-03	7.83E-03	9.14E-03	7.14E-04	1.01E-02	9.26E-03	1.01E-02	8.60E-03	9.26E-03	8.61E-03	1.10E-02	8.93E-04	1.22E-02	1.11E-02	1.02E-02	1.11E-02	1.22E-02	1.05E-02
19_woodNettle	N_background_23.tif	5.62E+01	2.05E+01	-1.98E+01	1.83E+01	3.03E+01	9.81E+00	8.44E-03	2.80E-04	8.75E-03	8.18E-03	8.61E-03	8.18E-03	8.75E-03	8.23E-03	8.70E-03	4.31E-04	9.09E-03	9.01E-03	9.09E-03	8.53E-03	9.01E-03	8.17E-03	8.84E-03	3.01E-04	9.17E-03	8.82E-03	9.17E-03	8.92E-03	8.82E-03	8.45E-03	1.03E-02	7.80E-04	1.14E-02	9.54E-03	9.54E-03	1.14E-02	1.04E-02	1.00E-02	1.15E-02	2.72E-04	1.17E-02	1.11E-02	1.15E-02	1.17E-02	1.11E-02	1.17E-02	1.45E-02	1.23E-03	1.61E-02	1.41E-02	1.61E-02	1.31E-02	1.41E-02	1.46E-02	3.97E-03	8.51E-05	4.05E-03	3.90E-03	3.90E-03	3.90E-03	4.05E-03	4.05E-03	5.36E-03	9.85E-05	5.44E-03	5.42E-03	5.22E-03	5.35E-03	5.42E-03	5.44E-03	7.24E-03	2.13E-04	7.47E-03	7.09E-03	7.09E-03	7.47E-03	7.03E-03	7.37E-03	9.48E-03	2.75E-04	9.72E-03	9.31E-03	9.31E-03	9.72E-03	9.72E-03	9.19E-03	1.33E-02	1.28E-03	1.47E-02	1.23E-02	1.39E-02	1.23E-02	1.47E-02	1.21E-02	1.68E-02	1.31E-03	1.84E-02	1.55E-02	1.84E-02	1.74E-02	1.55E-02	1.60E-02	3.74E-03	2.02E-04	3.97E-03	3.61E-03	3.85E-03	3.61E-03	3.97E-03	3.55E-03	4.27E-03	2.19E-04	4.49E-03	4.21E-03	4.38E-03	4.21E-03	4.49E-03	3.99E-03	4.68E-03	1.16E-04	4.83E-03	4.67E-03	4.67E-03	4.83E-03	4.55E-03	4.65E-03	5.22E-03	4.02E-04	5.75E-03	4.81E-03	4.81E-03	5.75E-03	5.27E-03	5.03E-03	6.11E-03	2.87E-04	6.53E-03	5.88E-03	5.88E-03	6.53E-03	6.05E-03	5.98E-03	6.60E-03	6.29E-04	7.14E-03	6.65E-03	6.65E-03	7.14E-03	6.91E-03	5.71E-03
19_woodNettle	N_background_3.tif	3.27E+01	2.14E+01	-1.55E+01	1.15E+01	1.91E+01	9.47E+00	9.95E-03	1.35E-04	1.01E-02	9.85E-03	9.83E-03	1.00E-02	9.85E-03	1.01E-02	9.42E-03	1.52E-04	9.64E-03	9.41E-03	9.27E-03	9.38E-03	9.41E-03	9.64E-03	8.45E-03	3.00E-04	8.76E-03	8.41E-03	8.56E-03	8.05E-03	8.41E-03	8.76E-03	7.76E-03	6.93E-04	8.30E-03	7.74E-03	8.30E-03	6.79E-03	7.74E-03	8.21E-03	7.34E-03	1.36E-03	9.18E-03	7.19E-03	9.18E-03	5.90E-03	7.19E-03	7.10E-03	8.84E-03	1.76E-03	1.08E-02	6.51E-03	1.08E-02	8.98E-03	6.51E-03	9.08E-03	5.37E-03	1.56E-04	5.58E-03	5.37E-03	5.26E-03	5.37E-03	5.58E-03	5.25E-03	6.07E-03	1.87E-04	6.34E-03	5.94E-03	6.03E-03	5.94E-03	6.34E-03	5.95E-03	5.73E-03	2.00E-04	5.98E-03	5.56E-03	5.58E-03	5.56E-03	5.98E-03	5.80E-03	5.42E-03	1.37E-04	5.60E-03	5.44E-03	5.38E-03	5.28E-03	5.44E-03	5.60E-03	5.44E-03	1.22E-03	7.00E-03	4.60E-03	7.00E-03	4.35E-03	4.60E-03	5.81E-03	6.35E-03	1.76E-03	8.53E-03	4.38E-03	8.53E-03	5.66E-03	4.38E-03	6.84E-03	4.44E-03	7.28E-05	4.55E-03	4.38E-03	4.42E-03	4.38E-03	4.55E-03	4.42E-03	4.58E-03	7.95E-05	4.69E-03	4.51E-03	4.55E-03	4.51E-03	4.69E-03	4.55E-03	4.09E-03	1.75E-04	4.25E-03	3.84E-03	4.16E-03	3.84E-03	4.25E-03	4.09E-03	3.77E-03	1.93E-04	3.94E-03	3.76E-03	3.94E-03	3.50E-03	3.76E-03	3.87E-03	3.65E-03	5.08E-04	4.23E-03	3.22E-03	4.23E-03	3.23E-03	3.22E-03	3.94E-03	4.66E-03	8.92E-04	5.45E-03	3.45E-03	4.53E-03	5.19E-03	3.45E-03	5.45E-03
19_woodNettle	N_background_4.tif	4.62E+01	2.38E+01	-1.83E+01	1.34E+01	3.21E+01	1.38E+01	1.02E-02	5.36E-04	1.06E-02	1.02E-02	1.06E-02	9.46E-03	1.02E-02	1.05E-02	1.01E-02	5.15E-04	1.06E-02	1.02E-02	1.06E-02	9.39E-03	1.02E-02	1.03E-02	9.97E-03	5.06E-04	1.04E-02	1.00E-02	1.03E-02	9.25E-03	1.00E-02	1.04E-02	1.09E-02	4.07E-04	1.15E-02	1.09E-02	1.15E-02	1.05E-02	1.09E-02	1.08E-02	1.21E-02	1.23E-03	1.33E-02	1.29E-02	1.13E-02	1.07E-02	1.29E-02	1.33E-02	1.38E-02	1.33E-03	1.47E-02	1.43E-02	1.19E-02	1.43E-02	1.47E-02	1.45E-02	4.75E-03	1.94E-04	4.93E-03	4.53E-03	4.90E-03	4.53E-03	4.93E-03	4.64E-03	5.78E-03	2.88E-04	6.10E-03	5.60E-03	5.95E-03	5.60E-03	6.10E-03	5.49E-03	6.36E-03	2.26E-04	6.54E-03	6.50E-03	6.54E-03	6.33E-03	6.50E-03	6.05E-03	7.16E-03	3.28E-04	7.54E-03	7.33E-03	7.54E-03	6.96E-03	7.33E-03	6.82E-03	8.33E-03	7.50E-04	9.29E-03	8.44E-03	8.44E-03	9.29E-03	8.10E-03	7.50E-03	8.08E-03	9.77E-04	9.04E-03	7.36E-03	9.04E-03	8.80E-03	7.36E-03	7.13E-03	5.79E-03	9.04E-05	5.86E-03	5.65E-03	5.81E-03	5.65E-03	5.86E-03	5.82E-03	6.23E-03	1.03E-04	6.33E-03	6.31E-03	6.33E-03	6.14E-03	6.31E-03	6.15E-03	6.33E-03	1.07E-04	6.39E-03	6.17E-03	6.39E-03	6.38E-03	6.17E-03	6.39E-03	6.66E-03	2.80E-04	6.92E-03	6.36E-03	6.92E-03	6.88E-03	6.36E-03	6.49E-03	7.21E-03	5.68E-04	7.94E-03	7.38E-03	7.38E-03	7.94E-03	6.69E-03	6.83E-03	8.05E-03	7.84E-04	9.20E-03	7.86E-03	9.20E-03	7.67E-03	7.86E-03	7.47E-03
19_woodNettle	N_background_5.tif	4.07E+01	2.07E+01	-1.88E+01	1.21E+01	2.93E+01	1.26E+01	9.66E-03	5.49E-04	1.03E-02	9.20E-03	9.20E-03	9.96E-03	9.20E-03	1.03E-02	9.55E-03	8.50E-04	1.03E-02	9.01E-03	8.64E-03	1.03E-02	9.01E-03	1.03E-02	8.23E-03	7.70E-04	9.02E-03	7.30E-03	7.30E-03	9.02E-03	7.93E-03	8.68E-03	6.98E-03	7.11E-04	8.02E-03	6.39E-03	6.39E-03	8.02E-03	6.78E-03	6.74E-03	6.06E-03	4.29E-04	6.69E-03	5.73E-03	5.73E-03	6.69E-03	5.92E-03	5.91E-03	7.52E-03	1.10E-03	8.38E-03	7.61E-03	5.94E-03	8.16E-03	7.61E-03	8.38E-03	5.88E-03	4.33E-04	6.29E-03	5.36E-03	5.36E-03	6.29E-03	5.68E-03	6.17E-03	7.03E-03	5.62E-04	7.63E-03	6.33E-03	6.33E-03	7.63E-03	6.87E-03	7.30E-03	6.76E-03	4.68E-04	7.23E-03	6.19E-03	6.19E-03	7.23E-03	6.57E-03	7.04E-03	5.97E-03	5.09E-04	6.54E-03	5.30E-03	5.30E-03	6.54E-03	6.07E-03	5.95E-03	5.09E-03	4.76E-04	5.44E-03	4.43E-03	4.43E-03	5.44E-03	5.03E-03	5.44E-03	5.47E-03	8.64E-04	6.75E-03	5.11E-03	4.86E-03	5.11E-03	6.75E-03	5.18E-03	6.32E-03	4.21E-04	6.67E-03	6.16E-03	5.80E-03	6.66E-03	6.16E-03	6.67E-03	6.85E-03	5.39E-04	7.29E-03	6.10E-03	6.10E-03	7.29E-03	6.81E-03	7.20E-03	6.23E-03	4.69E-04	6.61E-03	5.62E-03	5.62E-03	6.61E-03	6.11E-03	6.58E-03	5.35E-03	3.52E-04	5.65E-03	4.85E-03	4.85E-03	5.65E-03	5.53E-03	5.37E-03	4.73E-03	2.32E-04	5.03E-03	4.48E-03	4.48E-03	5.03E-03	4.64E-03	4.77E-03	5.05E-03	9.43E-04	6.01E-03	4.68E-03	3.91E-03	4.68E-03	6.01E-03	5.61E-03
19_woodNettle	N_background_6.tif	3.65E+01	2.39E+01	-8.21E+00	1.21E+01	1.94E+01	1.08E+01	1.10E-02	1.93E-04	1.12E-02	1.09E-02	1.12E-02	1.08E-02	1.09E-02	1.11E-02	1.02E-02	1.16E-04	1.03E-02	1.02E-02	1.02E-02	1.03E-02	1.00E-02	1.01E-02	9.18E-03	3.33E-04	9.53E-03	8.83E-03	8.97E-03	9.38E-03	8.83E-03	9.53E-03	8.34E-03	2.11E-04	8.57E-03	8.31E-03	8.07E-03	8.40E-03	8.31E-03	8.57E-03	8.79E-03	1.11E-03	9.89E-03	7.79E-03	7.88E-03	9.59E-03	7.79E-03	9.89E-03	1.11E-02	3.87E-04	1.14E-02	1.13E-02	1.13E-02	1.14E-02	1.05E-02	1.12E-02	4.80E-03	2.96E-04	5.17E-03	4.49E-03	4.88E-03	4.65E-03	4.49E-03	5.17E-03	5.49E-03	2.14E-04	5.77E-03	5.38E-03	5.51E-03	5.28E-03	5.38E-03	5.77E-03	5.54E-03	2.09E-04	5.73E-03	5.70E-03	5.31E-03	5.41E-03	5.70E-03	5.73E-03	5.60E-03	1.73E-04	5.76E-03	5.35E-03	5.64E-03	5.64E-03	5.35E-03	5.76E-03	6.10E-03	3.59E-04	6.43E-03	5.76E-03	5.83E-03	6.39E-03	5.76E-03	6.43E-03	7.51E-03	7.35E-04	8.28E-03	7.46E-03	6.53E-03	7.46E-03	8.28E-03	7.78E-03	5.06E-03	2.47E-04	5.38E-03	4.80E-03	5.10E-03	4.97E-03	4.80E-03	5.38E-03	5.28E-03	1.86E-04	5.55E-03	5.14E-03	5.21E-03	5.19E-03	5.14E-03	5.55E-03	4.98E-03	2.18E-04	5.28E-03	4.84E-03	4.80E-03	4.99E-03	4.84E-03	5.28E-03	4.71E-03	1.16E-04	4.85E-03	4.70E-03	4.85E-03	4.57E-03	4.70E-03	4.73E-03	4.93E-03	1.87E-04	5.11E-03	4.88E-03	5.06E-03	4.88E-03	5.11E-03	4.70E-03	5.52E-03	4.91E-04	5.82E-03	5.74E-03	5.82E-03	5.74E-03	5.74E-03	4.79E-03
19_woodNettle	N_background_7.tif	2.87E+01	1.82E+01	-1.56E+01	9.08E+00	2.24E+01	1.12E+01	7.86E-03	3.77E-04	8.35E-03	7.91E-03	7.71E-03	7.91E-03	8.35E-03	7.46E-03	8.02E-03	4.02E-04	8.44E-03	8.30E-03	7.68E-03	8.30E-03	8.44E-03	7.67E-03	7.67E-03	3.70E-04	8.05E-03	7.93E-03	7.32E-03	7.93E-03	8.05E-03	7.40E-03	7.54E-03	2.35E-04	7.84E-03	7.42E-03	7.60E-03	7.42E-03	7.84E-03	7.30E-03	8.14E-03	8.26E-04	8.97E-03	8.03E-03	8.53E-03	8.03E-03	8.97E-03	7.05E-03	9.56E-03	9.90E-04	1.04E-02	1.03E-02	1.03E-02	1.04E-02	9.24E-03	8.30E-03	3.94E-03	1.82E-04	4.15E-03	3.95E-03	3.94E-03	3.95E-03	4.15E-03	3.70E-03	4.69E-03	2.31E-04	4.94E-03	4.60E-03	4.80E-03	4.60E-03	4.94E-03	4.41E-03	4.84E-03	1.41E-04	5.04E-03	4.70E-03	4.82E-03	4.70E-03	5.04E-03	4.81E-03	4.84E-03	2.96E-04	5.23E-03	4.57E-03	4.88E-03	4.57E-03	5.23E-03	4.65E-03	5.14E-03	3.20E-04	5.46E-03	5.23E-03	5.18E-03	5.23E-03	5.46E-03	4.70E-03	4.48E-03	6.43E-04	5.27E-03	3.81E-03	3.81E-03	5.27E-03	4.70E-03	4.14E-03	5.05E-03	2.64E-04	5.42E-03	5.00E-03	5.01E-03	5.00E-03	5.42E-03	4.79E-03	5.52E-03	3.20E-04	5.96E-03	5.43E-03	5.48E-03	5.43E-03	5.96E-03	5.20E-03	5.33E-03	2.56E-04	5.63E-03	5.44E-03	5.07E-03	5.44E-03	5.63E-03	5.17E-03	5.00E-03	2.94E-04	5.33E-03	4.73E-03	5.16E-03	4.73E-03	5.33E-03	4.77E-03	4.93E-03	4.61E-04	5.40E-03	4.67E-03	5.22E-03	4.67E-03	5.40E-03	4.41E-03	5.71E-03	6.82E-04	6.17E-03	5.80E-03	5.80E-03	6.17E-03	6.16E-03	4.72E-03
19_woodNettle	N_background_8.tif	4.57E+01	2.70E+01	-1.71E+01	1.38E+01	3.01E+01	1.55E+01	1.16E-02	4.60E-04	1.21E-02	1.10E-02	1.16E-02	1.10E-02	1.21E-02	1.15E-02	1.18E-02	5.89E-04	1.26E-02	1.11E-02	1.19E-02	1.11E-02	1.26E-02	1.17E-02	1.12E-02	5.76E-04	1.21E-02	1.08E-02	1.10E-02	1.08E-02	1.21E-02	1.10E-02	1.10E-02	5.92E-04	1.14E-02	1.13E-02	1.14E-02	1.01E-02	1.13E-02	1.10E-02	1.20E-02	1.59E-03	1.35E-02	1.24E-02	1.24E-02	1.24E-02	1.35E-02	9.78E-03	1.34E-02	2.04E-03	1.55E-02	1.25E-02	1.47E-02	1.25E-02	1.55E-02	1.10E-02	5.03E-03	2.80E-04	5.45E-03	4.85E-03	4.92E-03	4.85E-03	5.45E-03	4.91E-03	6.05E-03	3.36E-04	6.53E-03	5.74E-03	5.99E-03	5.74E-03	6.53E-03	5.94E-03	6.40E-03	3.22E-04	6.80E-03	6.52E-03	6.80E-03	6.07E-03	6.52E-03	6.23E-03	6.88E-03	5.75E-04	7.54E-03	7.11E-03	7.54E-03	6.21E-03	7.11E-03	6.66E-03	7.37E-03	2.26E-04	7.63E-03	7.48E-03	7.16E-03	7.48E-03	7.63E-03	7.20E-03	7.83E-03	4.93E-04	8.43E-03	8.04E-03	8.43E-03	7.37E-03	8.04E-03	7.49E-03	6.84E-03	3.45E-04	7.36E-03	6.67E-03	6.70E-03	6.67E-03	7.36E-03	6.65E-03	7.23E-03	3.97E-04	7.82E-03	6.99E-03	7.10E-03	6.99E-03	7.82E-03	7.01E-03	6.93E-03	3.74E-04	7.30E-03	6.59E-03	7.21E-03	6.59E-03	7.30E-03	6.63E-03	7.04E-03	7.65E-04	7.61E-03	5.98E-03	7.60E-03	5.98E-03	7.61E-03	6.98E-03	7.64E-03	7.23E-04	8.67E-03	7.30E-03	7.56E-03	7.30E-03	8.67E-03	7.02E-03	8.52E-03	1.18E-03	1.02E-02	8.19E-03	8.09E-03	8.19E-03	1.02E-02	7.55E-03
19_woodNettle	N_background_9.tif	5.78E+01	2.45E+01	-1.83E+01	1.73E+01	4.15E+01	1.71E+01	1.14E-02	2.09E-03	1.34E-02	9.20E-03	9.20E-03	1.34E-02	1.30E-02	1.01E-02	1.19E-02	2.46E-03	1.42E-02	9.24E-03	9.24E-03	1.42E-02	1.38E-02	1.03E-02	1.14E-02	2.38E-03	1.35E-02	1.33E-02	8.90E-03	1.33E-02	1.35E-02	9.80E-03	9.85E-03	1.55E-03	1.15E-02	1.08E-02	8.68E-03	1.08E-02	1.15E-02	8.41E-03	9.05E-03	1.52E-03	1.06E-02	7.33E-03	7.33E-03	1.06E-02	9.98E-03	8.27E-03	1.01E-02	2.31E-03	1.25E-02	6.96E-03	6.96E-03	1.25E-02	1.01E-02	1.09E-02	6.10E-03	1.34E-03	7.66E-03	4.70E-03	4.70E-03	7.66E-03	6.73E-03	5.31E-03	7.68E-03	1.63E-03	9.56E-03	5.94E-03	5.94E-03	9.56E-03	8.45E-03	6.76E-03	8.04E-03	1.71E-03	9.83E-03	6.08E-03	6.08E-03	9.83E-03	9.05E-03	7.20E-03	7.57E-03	1.24E-03	9.02E-03	6.15E-03	6.15E-03	9.02E-03	8.05E-03	7.06E-03	8.42E-03	2.19E-03	1.05E-02	5.52E-03	5.52E-03	1.05E-02	9.64E-03	8.04E-03	1.09E-02	3.51E-03	1.50E-02	6.62E-03	6.62E-03	1.50E-02	9.86E-03	1.20E-02	7.50E-03	1.49E-03	8.92E-03	5.92E-03	5.92E-03	8.92E-03	8.63E-03	6.55E-03	8.22E-03	1.74E-03	9.74E-03	6.31E-03	6.31E-03	9.74E-03	9.66E-03	7.17E-03	7.96E-03	1.53E-03	9.35E-03	9.12E-03	6.20E-03	9.12E-03	9.35E-03	7.16E-03	6.98E-03	9.24E-04	7.83E-03	7.72E-03	6.06E-03	7.72E-03	7.83E-03	6.31E-03	7.51E-03	1.56E-03	9.06E-03	8.61E-03	5.98E-03	8.61E-03	9.06E-03	6.37E-03	9.65E-03	2.23E-03	1.18E-02	7.80E-03	7.80E-03	1.18E-02	1.13E-02	7.64E-03
20_estuaryPebble	D_background_0.tif	5.05E+01	2.10E+01	-1.89E+00	5.35E+00	1.58E+01	7.76E+00	7.13E-03	5.00E-04	7.66E-03	7.13E-03	7.66E-03	6.46E-03	7.13E-03	7.26E-03	9.19E-03	8.60E-04	1.01E-02	9.33E-03	1.01E-02	8.02E-03	9.33E-03	9.29E-03	1.16E-02	1.28E-03	1.31E-02	1.20E-02	1.31E-02	1.00E-02	1.20E-02	1.15E-02	1.34E-02	1.65E-03	1.53E-02	1.42E-02	1.53E-02	1.16E-02	1.42E-02	1.27E-02	1.23E-02	1.19E-03	1.34E-02	1.32E-02	1.34E-02	1.10E-02	1.32E-02	1.15E-02	1.04E-02	1.52E-03	1.19E-02	8.91E-03	1.16E-02	8.91E-03	1.19E-02	9.31E-03	1.66E-03	8.59E-05	1.77E-03	1.57E-03	1.68E-03	1.63E-03	1.57E-03	1.77E-03	1.82E-03	1.38E-04	2.01E-03	1.73E-03	1.83E-03	1.70E-03	1.73E-03	2.01E-03	2.08E-03	3.17E-05	2.11E-03	2.04E-03	2.10E-03	2.05E-03	2.04E-03	2.11E-03	2.43E-03	7.53E-05	2.51E-03	2.44E-03	2.44E-03	2.44E-03	2.51E-03	2.33E-03	3.11E-03	1.99E-04	3.40E-03	3.03E-03	3.40E-03	2.96E-03	3.03E-03	3.04E-03	4.14E-03	7.53E-04	5.23E-03	3.58E-03	4.01E-03	3.58E-03	5.23E-03	3.73E-03	3.02E-03	6.04E-05	3.10E-03	2.98E-03	3.10E-03	2.96E-03	2.98E-03	3.04E-03	3.51E-03	1.76E-04	3.72E-03	3.49E-03	3.72E-03	3.29E-03	3.49E-03	3.55E-03	4.11E-03	4.15E-04	4.62E-03	4.15E-03	4.62E-03	3.61E-03	4.15E-03	4.08E-03	4.54E-03	4.93E-04	5.08E-03	4.83E-03	5.08E-03	4.13E-03	4.83E-03	4.12E-03	4.53E-03	3.15E-04	4.85E-03	4.20E-03	4.75E-03	4.20E-03	4.85E-03	4.32E-03	4.20E-03	6.65E-04	5.13E-03	4.08E-03	4.04E-03	4.08E-03	5.13E-03	3.54E-03
20_estuaryPebble	D_background_1.tif	4.81E+01	2.10E+01	-3.00E+00	3.79E+00	1.33E+01	6.67E+00	6.92E-03	2.87E-04	7.16E-03	6.58E-03	7.15E-03	6.79E-03	6.58E-03	7.16E-03	8.97E-03	4.73E-04	9.45E-03	8.44E-03	9.27E-03	8.71E-03	8.44E-03	9.45E-03	1.16E-02	7.24E-04	1.23E-02	1.08E-02	1.21E-02	1.11E-02	1.08E-02	1.23E-02	1.37E-02	1.00E-03	1.48E-02	1.26E-02	1.48E-02	1.30E-02	1.26E-02	1.42E-02	1.28E-02	2.27E-03	1.60E-02	1.17E-02	1.60E-02	1.08E-02	1.17E-02	1.28E-02	1.15E-02	1.21E-03	1.33E-02	1.07E-02	1.33E-02	1.08E-02	1.07E-02	1.12E-02	1.42E-03	6.89E-05	1.52E-03	1.37E-03	1.37E-03	1.52E-03	1.37E-03	1.42E-03	1.52E-03	6.13E-05	1.60E-03	1.46E-03	1.46E-03	1.60E-03	1.49E-03	1.55E-03	1.63E-03	2.02E-05	1.66E-03	1.61E-03	1.61E-03	1.66E-03	1.63E-03	1.64E-03	1.82E-03	1.40E-04	1.98E-03	1.78E-03	1.98E-03	1.86E-03	1.78E-03	1.65E-03	2.14E-03	4.78E-04	2.80E-03	1.69E-03	2.80E-03	2.14E-03	1.69E-03	1.93E-03	2.48E-03	3.83E-04	2.78E-03	2.73E-03	2.73E-03	2.78E-03	1.95E-03	2.44E-03	2.73E-03	7.55E-05	2.82E-03	2.75E-03	2.75E-03	2.82E-03	2.64E-03	2.73E-03	3.07E-03	6.27E-05	3.13E-03	2.99E-03	3.10E-03	3.07E-03	2.99E-03	3.13E-03	3.53E-03	1.29E-04	3.72E-03	3.49E-03	3.72E-03	3.46E-03	3.49E-03	3.45E-03	3.79E-03	3.38E-04	4.18E-03	3.72E-03	4.18E-03	3.37E-03	3.72E-03	3.89E-03	3.89E-03	4.32E-04	4.45E-03	3.69E-03	4.45E-03	3.44E-03	3.69E-03	3.97E-03	3.84E-03	5.11E-04	4.31E-03	4.12E-03	4.31E-03	3.80E-03	4.12E-03	3.15E-03
20_estuaryPebble	D_background_10.tif	4.29E+01	1.31E+01	-7.43E+00	4.72E+00	1.84E+01	7.69E+00	5.11E-03	4.05E-04	5.63E-03	5.09E-03	5.09E-03	5.09E-03	5.63E-03	4.64E-03	5.50E-03	5.21E-04	6.19E-03	5.49E-03	5.40E-03	5.49E-03	6.19E-03	4.92E-03	6.05E-03	4.21E-04	6.61E-03	6.03E-03	5.96E-03	6.03E-03	6.61E-03	5.59E-03	6.90E-03	3.77E-04	7.38E-03	6.90E-03	6.84E-03	6.90E-03	7.38E-03	6.46E-03	6.05E-03	7.91E-04	7.14E-03	5.97E-03	5.87E-03	5.97E-03	7.14E-03	5.24E-03	4.89E-03	3.99E-04	5.29E-03	5.16E-03	4.44E-03	5.16E-03	5.29E-03	4.69E-03	1.77E-03	1.61E-05	1.79E-03	1.77E-03	1.76E-03	1.77E-03	1.79E-03	1.76E-03	1.90E-03	2.37E-05	1.92E-03	1.87E-03	1.92E-03	1.87E-03	1.92E-03	1.90E-03	2.11E-03	7.13E-05	2.21E-03	2.12E-03	2.21E-03	2.03E-03	2.12E-03	2.09E-03	2.61E-03	2.11E-04	2.79E-03	2.58E-03	2.79E-03	2.32E-03	2.58E-03	2.73E-03	2.92E-03	2.77E-04	3.31E-03	2.66E-03	2.83E-03	2.86E-03	2.66E-03	3.31E-03	2.68E-03	5.58E-04	3.31E-03	2.58E-03	2.58E-03	3.31E-03	2.84E-03	1.97E-03	3.49E-03	7.86E-05	3.60E-03	3.50E-03	3.43E-03	3.50E-03	3.60E-03	3.44E-03	3.60E-03	1.16E-04	3.76E-03	3.59E-03	3.55E-03	3.59E-03	3.76E-03	3.49E-03	3.71E-03	1.62E-04	3.86E-03	3.59E-03	3.59E-03	3.86E-03	3.84E-03	3.55E-03	4.04E-03	1.19E-04	4.20E-03	3.99E-03	4.03E-03	3.99E-03	4.20E-03	3.92E-03	3.89E-03	8.08E-05	4.01E-03	3.87E-03	4.01E-03	3.82E-03	3.87E-03	3.88E-03	3.51E-03	4.06E-04	3.83E-03	3.80E-03	3.80E-03	3.83E-03	2.95E-03	3.47E-03
20_estuaryPebble	D_background_11.tif	4.39E+01	1.51E+01	-5.10E+00	3.71E+00	1.41E+01	6.30E+00	5.80E-03	3.20E-04	6.14E-03	5.73E-03	5.93E-03	5.73E-03	6.14E-03	5.39E-03	6.71E-03	4.90E-04	7.23E-03	6.57E-03	6.95E-03	6.57E-03	7.23E-03	6.09E-03	7.68E-03	7.62E-04	8.60E-03	7.61E-03	7.78E-03	7.61E-03	8.60E-03	6.74E-03	7.83E-03	1.05E-03	9.12E-03	7.20E-03	8.19E-03	7.20E-03	9.12E-03	6.78E-03	6.63E-03	3.37E-04	6.92E-03	6.50E-03	6.89E-03	6.50E-03	6.92E-03	6.22E-03	5.63E-03	8.66E-04	6.53E-03	6.19E-03	4.72E-03	6.19E-03	6.53E-03	5.07E-03	1.52E-03	2.96E-05	1.57E-03	1.52E-03	1.52E-03	1.57E-03	1.51E-03	1.50E-03	1.64E-03	1.85E-05	1.67E-03	1.63E-03	1.67E-03	1.63E-03	1.63E-03	1.64E-03	1.75E-03	8.43E-06	1.76E-03	1.75E-03	1.75E-03	1.76E-03	1.74E-03	1.75E-03	1.83E-03	1.62E-04	1.95E-03	1.94E-03	1.60E-03	1.94E-03	1.95E-03	1.83E-03	1.74E-03	1.69E-04	1.87E-03	1.49E-03	1.49E-03	1.87E-03	1.82E-03	1.77E-03	1.70E-03	6.15E-05	1.76E-03	1.70E-03	1.62E-03	1.73E-03	1.70E-03	1.76E-03	2.88E-03	4.85E-05	2.91E-03	2.91E-03	2.88E-03	2.91E-03	2.91E-03	2.81E-03	3.26E-03	8.55E-05	3.37E-03	3.29E-03	3.37E-03	3.23E-03	3.29E-03	3.16E-03	3.51E-03	1.30E-04	3.61E-03	3.58E-03	3.61E-03	3.52E-03	3.58E-03	3.32E-03	3.37E-03	1.57E-04	3.54E-03	3.24E-03	3.46E-03	3.24E-03	3.54E-03	3.22E-03	2.76E-03	2.96E-04	3.13E-03	2.41E-03	2.41E-03	3.13E-03	2.71E-03	2.79E-03	2.54E-03	3.09E-04	2.83E-03	2.26E-03	2.26E-03	2.83E-03	2.29E-03	2.78E-03
20_estuaryPebble	D_background_12.tif	4.10E+01	1.54E+01	-4.60E+00	4.59E+00	1.22E+01	6.18E+00	5.19E-03	3.13E-04	5.47E-03	5.46E-03	5.47E-03	4.92E-03	5.46E-03	4.92E-03	6.14E-03	2.93E-04	6.44E-03	5.78E-03	6.30E-03	5.78E-03	6.44E-03	6.03E-03	7.65E-03	4.29E-04	8.06E-03	7.79E-03	8.06E-03	7.05E-03	7.79E-03	7.69E-03	9.58E-03	8.18E-04	1.02E-02	1.00E-02	1.02E-02	8.38E-03	1.00E-02	9.76E-03	9.34E-03	4.52E-04	9.74E-03	9.05E-03	9.71E-03	8.86E-03	9.05E-03	9.74E-03	7.26E-03	1.29E-03	8.94E-03	7.58E-03	8.94E-03	6.17E-03	7.58E-03	6.34E-03	1.47E-03	6.10E-05	1.55E-03	1.48E-03	1.55E-03	1.43E-03	1.48E-03	1.42E-03	1.72E-03	6.08E-05	1.79E-03	1.75E-03	1.79E-03	1.65E-03	1.75E-03	1.69E-03	2.00E-03	9.52E-05	2.10E-03	1.90E-03	2.06E-03	1.90E-03	2.10E-03	1.94E-03	2.35E-03	1.99E-04	2.62E-03	2.15E-03	2.37E-03	2.15E-03	2.62E-03	2.27E-03	2.85E-03	4.36E-04	3.47E-03	2.83E-03	2.64E-03	2.83E-03	3.47E-03	2.47E-03	3.24E-03	7.58E-04	4.28E-03	2.48E-03	3.23E-03	2.48E-03	4.28E-03	2.98E-03	2.58E-03	5.15E-05	2.64E-03	2.57E-03	2.59E-03	2.57E-03	2.64E-03	2.52E-03	2.96E-03	7.36E-05	3.07E-03	2.93E-03	2.91E-03	2.93E-03	3.07E-03	2.92E-03	3.32E-03	1.36E-04	3.48E-03	3.17E-03	3.37E-03	3.17E-03	3.48E-03	3.27E-03	3.59E-03	2.54E-04	3.83E-03	3.24E-03	3.70E-03	3.24E-03	3.83E-03	3.58E-03	3.33E-03	2.00E-04	3.49E-03	3.39E-03	3.04E-03	3.41E-03	3.39E-03	3.49E-03	3.33E-03	3.85E-04	3.83E-03	3.32E-03	3.29E-03	2.88E-03	3.32E-03	3.83E-03
20_estuaryPebble	D_background_13.tif	4.03E+01	1.47E+01	-5.04E+00	3.64E+00	1.24E+01	6.65E+00	5.46E-03	1.94E-04	5.69E-03	5.50E-03	5.42E-03	5.50E-03	5.69E-03	5.22E-03	6.28E-03	2.22E-04	6.48E-03	6.38E-03	6.28E-03	6.38E-03	6.48E-03	5.97E-03	7.44E-03	5.14E-04	8.05E-03	7.62E-03	7.27E-03	7.62E-03	8.05E-03	6.84E-03	8.80E-03	8.86E-04	9.97E-03	8.91E-03	8.42E-03	8.91E-03	9.97E-03	7.89E-03	8.93E-03	8.10E-04	9.97E-03	9.17E-03	8.37E-03	9.17E-03	9.97E-03	8.21E-03	5.53E-03	7.42E-04	6.54E-03	5.55E-03	4.79E-03	5.55E-03	6.54E-03	5.23E-03	1.48E-03	3.61E-05	1.53E-03	1.47E-03	1.47E-03	1.53E-03	1.48E-03	1.44E-03	1.64E-03	1.49E-05	1.66E-03	1.65E-03	1.62E-03	1.63E-03	1.65E-03	1.66E-03	1.81E-03	5.85E-05	1.88E-03	1.82E-03	1.82E-03	1.74E-03	1.82E-03	1.88E-03	2.02E-03	8.73E-05	2.11E-03	1.96E-03	2.08E-03	1.96E-03	2.11E-03	1.93E-03	2.00E-03	1.18E-04	2.10E-03	2.07E-03	2.07E-03	2.10E-03	1.96E-03	1.84E-03	1.65E-03	1.72E-04	1.87E-03	1.49E-03	1.49E-03	1.87E-03	1.53E-03	1.68E-03	2.80E-03	6.98E-05	2.89E-03	2.72E-03	2.72E-03	2.89E-03	2.80E-03	2.79E-03	3.21E-03	4.43E-05	3.27E-03	3.21E-03	3.19E-03	3.21E-03	3.27E-03	3.17E-03	3.59E-03	4.29E-05	3.65E-03	3.58E-03	3.59E-03	3.58E-03	3.65E-03	3.54E-03	3.74E-03	1.07E-04	3.89E-03	3.66E-03	3.66E-03	3.89E-03	3.73E-03	3.68E-03	3.80E-03	1.94E-04	4.04E-03	3.82E-03	3.78E-03	3.82E-03	4.04E-03	3.57E-03	3.46E-03	2.50E-04	3.64E-03	3.11E-03	3.47E-03	3.11E-03	3.64E-03	3.63E-03
20_estuaryPebble	D_background_14.tif	3.90E+01	1.41E+01	-6.07E+00	3.80E+00	1.39E+01	6.93E+00	5.87E-03	2.95E-04	6.12E-03	6.12E-03	6.12E-03	5.61E-03	6.12E-03	5.62E-03	6.18E-03	3.04E-04	6.50E-03	6.37E-03	6.50E-03	6.01E-03	6.37E-03	5.84E-03	6.40E-03	2.80E-04	6.62E-03	6.01E-03	6.57E-03	6.01E-03	6.62E-03	6.41E-03	6.57E-03	2.25E-04	6.80E-03	6.63E-03	6.80E-03	6.26E-03	6.63E-03	6.58E-03	6.20E-03	9.23E-04	7.16E-03	5.35E-03	6.81E-03	5.35E-03	7.16E-03	5.47E-03	5.48E-03	6.43E-04	5.92E-03	5.91E-03	5.91E-03	5.92E-03	5.52E-03	4.56E-03	1.60E-03	2.72E-05	1.62E-03	1.59E-03	1.59E-03	1.62E-03	1.62E-03	1.56E-03	1.75E-03	4.20E-05	1.79E-03	1.77E-03	1.79E-03	1.73E-03	1.77E-03	1.69E-03	1.88E-03	3.27E-05	1.92E-03	1.86E-03	1.88E-03	1.86E-03	1.92E-03	1.84E-03	1.97E-03	6.80E-05	2.05E-03	1.88E-03	2.05E-03	1.99E-03	1.88E-03	1.97E-03	1.78E-03	1.34E-04	1.93E-03	1.65E-03	1.93E-03	1.85E-03	1.65E-03	1.68E-03	1.82E-03	1.40E-04	1.96E-03	1.63E-03	1.63E-03	1.96E-03	1.88E-03	1.80E-03	3.10E-03	4.96E-05	3.15E-03	3.12E-03	3.11E-03	3.12E-03	3.15E-03	3.04E-03	3.48E-03	7.25E-05	3.56E-03	3.43E-03	3.53E-03	3.43E-03	3.56E-03	3.41E-03	3.59E-03	1.18E-04	3.76E-03	3.54E-03	3.52E-03	3.54E-03	3.76E-03	3.53E-03	3.57E-03	3.08E-04	3.76E-03	3.65E-03	3.65E-03	3.76E-03	3.75E-03	3.11E-03	3.33E-03	2.59E-04	3.52E-03	3.47E-03	3.47E-03	3.52E-03	3.38E-03	2.96E-03	3.55E-03	1.36E-04	3.66E-03	3.36E-03	3.66E-03	3.52E-03	3.36E-03	3.65E-03
20_estuaryPebble	D_background_15.tif	3.78E+01	1.53E+01	-4.62E+00	3.60E+00	1.22E+01	6.09E+00	5.28E-03	3.47E-04	5.61E-03	5.51E-03	5.61E-03	4.85E-03	5.51E-03	5.15E-03	6.14E-03	4.59E-04	6.59E-03	6.46E-03	6.59E-03	5.69E-03	6.46E-03	5.80E-03	7.58E-03	2.24E-04	7.79E-03	7.34E-03	7.75E-03	7.34E-03	7.79E-03	7.45E-03	8.92E-03	4.54E-04	9.36E-03	9.17E-03	9.36E-03	8.33E-03	9.17E-03	8.80E-03	8.98E-03	5.73E-04	9.57E-03	8.97E-03	9.57E-03	8.20E-03	8.97E-03	9.16E-03	7.73E-03	1.40E-03	8.87E-03	8.45E-03	8.87E-03	5.73E-03	8.45E-03	7.88E-03	1.28E-03	2.47E-05	1.31E-03	1.25E-03	1.31E-03	1.27E-03	1.25E-03	1.29E-03	1.46E-03	2.38E-05	1.50E-03	1.44E-03	1.50E-03	1.46E-03	1.44E-03	1.47E-03	1.71E-03	5.96E-05	1.76E-03	1.70E-03	1.74E-03	1.70E-03	1.76E-03	1.62E-03	1.84E-03	7.99E-05	1.95E-03	1.84E-03	1.84E-03	1.84E-03	1.95E-03	1.75E-03	2.16E-03	9.98E-05	2.22E-03	2.01E-03	2.01E-03	2.22E-03	2.22E-03	2.18E-03	2.24E-03	2.06E-04	2.45E-03	2.30E-03	1.96E-03	2.24E-03	2.30E-03	2.45E-03	2.40E-03	3.69E-05	2.43E-03	2.43E-03	2.43E-03	2.35E-03	2.43E-03	2.39E-03	2.75E-03	1.13E-04	2.88E-03	2.79E-03	2.88E-03	2.61E-03	2.79E-03	2.72E-03	3.07E-03	1.93E-04	3.24E-03	2.88E-03	3.24E-03	2.88E-03	3.24E-03	2.93E-03	3.33E-03	2.88E-04	3.64E-03	3.50E-03	3.64E-03	3.02E-03	3.50E-03	3.17E-03	3.55E-03	3.54E-04	3.89E-03	3.13E-03	3.39E-03	3.13E-03	3.89E-03	3.79E-03	3.66E-03	4.67E-04	4.07E-03	3.96E-03	4.07E-03	3.03E-03	3.96E-03	3.57E-03
20_estuaryPebble	D_background_16.tif	4.00E+01	1.71E+01	-3.28E+00	4.55E+00	1.38E+01	6.89E+00	5.04E-03	4.04E-04	5.45E-03	5.30E-03	5.45E-03	4.58E-03	5.30E-03	4.84E-03	6.33E-03	5.96E-04	7.02E-03	6.59E-03	7.02E-03	5.66E-03	6.59E-03	6.05E-03	8.40E-03	8.19E-04	9.35E-03	8.66E-03	9.35E-03	7.40E-03	8.66E-03	8.20E-03	1.08E-02	1.33E-03	1.23E-02	1.12E-02	1.23E-02	9.07E-03	1.12E-02	1.07E-02	1.24E-02	2.47E-03	1.51E-02	1.33E-02	1.51E-02	9.19E-03	1.33E-02	1.22E-02	9.91E-03	2.91E-03	1.39E-02	9.58E-03	1.39E-02	6.98E-03	9.58E-03	9.15E-03	1.44E-03	3.35E-05	1.47E-03	1.47E-03	1.47E-03	1.43E-03	1.47E-03	1.40E-03	1.64E-03	5.43E-05	1.70E-03	1.68E-03	1.70E-03	1.61E-03	1.68E-03	1.58E-03	1.83E-03	4.48E-05	1.87E-03	1.86E-03	1.81E-03	1.86E-03	1.87E-03	1.78E-03	2.14E-03	2.00E-04	2.31E-03	2.28E-03	2.09E-03	2.28E-03	2.31E-03	1.88E-03	2.50E-03	2.01E-04	2.72E-03	2.63E-03	2.72E-03	2.33E-03	2.63E-03	2.33E-03	3.35E-03	4.42E-04	3.90E-03	2.82E-03	3.33E-03	3.35E-03	2.82E-03	3.90E-03	2.61E-03	4.21E-05	2.65E-03	2.60E-03	2.60E-03	2.65E-03	2.64E-03	2.56E-03	3.02E-03	6.95E-05	3.08E-03	3.08E-03	3.08E-03	2.97E-03	3.08E-03	2.95E-03	3.47E-03	1.15E-04	3.60E-03	3.35E-03	3.54E-03	3.35E-03	3.60E-03	3.41E-03	4.14E-03	1.68E-04	4.35E-03	4.20E-03	4.35E-03	4.01E-03	4.20E-03	4.00E-03	4.51E-03	1.06E-03	5.64E-03	4.73E-03	5.64E-03	3.08E-03	4.73E-03	4.59E-03	3.95E-03	7.39E-04	4.55E-03	4.51E-03	4.55E-03	3.00E-03	4.51E-03	3.73E-03
20_estuaryPebble	D_background_17.tif	3.86E+01	1.63E+01	-4.31E+00	3.75E+00	1.29E+01	6.68E+00	5.56E-03	2.54E-04	5.83E-03	5.69E-03	5.83E-03	5.26E-03	5.69E-03	5.47E-03	6.50E-03	3.31E-04	6.90E-03	6.61E-03	6.90E-03	6.15E-03	6.61E-03	6.33E-03	8.28E-03	4.50E-04	8.69E-03	8.64E-03	8.69E-03	7.80E-03	8.64E-03	8.01E-03	1.03E-02	3.93E-04	1.08E-02	1.02E-02	1.08E-02	1.02E-02	1.02E-02	9.91E-03	1.03E-02	1.84E-03	1.26E-02	1.04E-02	1.26E-02	8.09E-03	1.04E-02	1.01E-02	7.63E-03	1.57E-03	9.10E-03	6.70E-03	8.81E-03	6.70E-03	9.10E-03	5.90E-03	1.51E-03	8.18E-06	1.52E-03	1.51E-03	1.52E-03	1.50E-03	1.51E-03	1.51E-03	1.69E-03	2.47E-05	1.72E-03	1.66E-03	1.69E-03	1.66E-03	1.72E-03	1.68E-03	1.86E-03	4.73E-05	1.92E-03	1.82E-03	1.85E-03	1.82E-03	1.92E-03	1.82E-03	2.00E-03	7.18E-05	2.10E-03	1.93E-03	1.98E-03	1.93E-03	2.10E-03	1.98E-03	1.92E-03	1.45E-04	2.11E-03	1.92E-03	2.11E-03	1.76E-03	1.92E-03	1.88E-03	2.14E-03	2.12E-04	2.43E-03	1.94E-03	2.17E-03	1.94E-03	2.43E-03	2.04E-03	2.86E-03	9.84E-06	2.87E-03	2.86E-03	2.85E-03	2.86E-03	2.87E-03	2.85E-03	3.21E-03	5.12E-05	3.26E-03	3.25E-03	3.26E-03	3.18E-03	3.25E-03	3.16E-03	3.55E-03	1.48E-04	3.76E-03	3.42E-03	3.56E-03	3.42E-03	3.76E-03	3.48E-03	3.69E-03	1.17E-04	3.81E-03	3.76E-03	3.67E-03	3.76E-03	3.81E-03	3.54E-03	3.69E-03	4.61E-04	4.12E-03	3.60E-03	3.95E-03	3.60E-03	4.12E-03	3.08E-03	3.97E-03	1.17E-03	5.70E-03	3.13E-03	3.67E-03	3.13E-03	5.70E-03	3.40E-03
20_estuaryPebble	D_background_18.tif	3.86E+01	1.84E+01	-4.62E+00	4.21E+00	1.45E+01	7.31E+00	6.23E-03	3.29E-04	6.55E-03	6.44E-03	6.55E-03	5.82E-03	6.44E-03	6.10E-03	7.12E-03	4.57E-04	7.54E-03	7.39E-03	7.54E-03	6.51E-03	7.39E-03	7.03E-03	8.07E-03	6.40E-04	8.76E-03	8.40E-03	8.76E-03	7.32E-03	8.40E-03	7.79E-03	9.46E-03	8.39E-04	1.05E-02	9.61E-03	1.05E-02	8.58E-03	9.61E-03	9.09E-03	1.09E-02	1.62E-03	1.26E-02	8.69E-03	1.10E-02	8.69E-03	1.26E-02	1.12E-02	1.28E-02	3.27E-03	1.70E-02	1.39E-02	1.70E-02	1.03E-02	1.39E-02	1.02E-02	1.67E-03	1.53E-05	1.69E-03	1.65E-03	1.69E-03	1.68E-03	1.65E-03	1.67E-03	1.88E-03	3.93E-05	1.93E-03	1.86E-03	1.88E-03	1.84E-03	1.86E-03	1.93E-03	2.05E-03	1.10E-04	2.20E-03	1.97E-03	1.96E-03	2.08E-03	1.97E-03	2.20E-03	2.10E-03	1.46E-04	2.32E-03	1.99E-03	2.05E-03	2.04E-03	1.99E-03	2.32E-03	2.09E-03	2.85E-04	2.33E-03	1.68E-03	2.33E-03	2.20E-03	1.68E-03	2.16E-03	2.11E-03	2.37E-04	2.24E-03	1.76E-03	2.22E-03	2.22E-03	1.76E-03	2.24E-03	3.06E-03	1.83E-05	3.08E-03	3.08E-03	3.08E-03	3.08E-03	3.06E-03	3.04E-03	3.51E-03	1.32E-05	3.53E-03	3.52E-03	3.50E-03	3.52E-03	3.53E-03	3.52E-03	3.75E-03	4.17E-05	3.79E-03	3.75E-03	3.77E-03	3.75E-03	3.79E-03	3.69E-03	4.08E-03	8.48E-05	4.15E-03	4.10E-03	3.95E-03	4.10E-03	4.15E-03	4.11E-03	4.21E-03	7.76E-05	4.30E-03	4.22E-03	4.30E-03	4.19E-03	4.22E-03	4.12E-03	4.31E-03	6.52E-04	4.94E-03	4.11E-03	4.69E-03	4.11E-03	4.94E-03	3.48E-03
20_estuaryPebble	D_background_19.tif	3.84E+01	1.54E+01	-5.51E+00	4.84E+00	1.66E+01	7.83E+00	5.72E-03	4.19E-04	6.14E-03	5.39E-03	6.02E-03	5.39E-03	6.14E-03	5.33E-03	6.19E-03	4.56E-04	6.67E-03	5.93E-03	6.47E-03	5.93E-03	6.67E-03	5.70E-03	6.84E-03	5.52E-04	7.47E-03	6.73E-03	7.01E-03	6.73E-03	7.47E-03	6.15E-03	7.15E-03	4.96E-04	7.63E-03	7.22E-03	7.30E-03	7.22E-03	7.63E-03	6.46E-03	8.37E-03	5.67E-04	8.95E-03	8.69E-03	8.13E-03	8.69E-03	8.95E-03	7.69E-03	1.04E-02	3.52E-04	1.08E-02	1.05E-02	9.95E-03	1.05E-02	1.05E-02	1.08E-02	1.72E-03	2.50E-05	1.74E-03	1.72E-03	1.74E-03	1.72E-03	1.74E-03	1.68E-03	1.90E-03	3.75E-05	1.95E-03	1.91E-03	1.95E-03	1.89E-03	1.91E-03	1.86E-03	2.12E-03	1.04E-04	2.24E-03	2.02E-03	2.24E-03	2.17E-03	2.02E-03	2.05E-03	2.43E-03	1.63E-04	2.55E-03	2.20E-03	2.53E-03	2.44E-03	2.20E-03	2.55E-03	2.88E-03	1.15E-04	3.04E-03	2.82E-03	2.87E-03	2.78E-03	2.82E-03	3.04E-03	2.87E-03	1.14E-04	3.01E-03	2.87E-03	3.01E-03	2.73E-03	2.87E-03	2.86E-03	3.26E-03	8.20E-05	3.34E-03	3.27E-03	3.27E-03	3.27E-03	3.34E-03	3.14E-03	3.52E-03	1.15E-04	3.60E-03	3.53E-03	3.59E-03	3.53E-03	3.60E-03	3.35E-03	3.69E-03	1.36E-04	3.80E-03	3.79E-03	3.80E-03	3.67E-03	3.79E-03	3.51E-03	3.85E-03	1.46E-04	4.05E-03	3.74E-03	4.05E-03	3.84E-03	3.74E-03	3.75E-03	4.26E-03	3.88E-04	4.78E-03	3.84E-03	4.24E-03	3.84E-03	4.78E-03	4.17E-03	4.53E-03	5.34E-04	5.05E-03	4.86E-03	5.05E-03	4.33E-03	4.86E-03	3.87E-03
20_estuaryPebble	D_background_2.tif	4.89E+01	1.99E+01	-3.77E+00	3.62E+00	1.31E+01	6.77E+00	6.29E-03	2.20E-04	6.48E-03	5.98E-03	6.41E-03	6.27E-03	5.98E-03	6.48E-03	8.06E-03	3.37E-04	8.36E-03	7.68E-03	8.36E-03	7.87E-03	7.68E-03	8.33E-03	1.04E-02	5.46E-04	1.11E-02	9.97E-03	1.07E-02	9.95E-03	9.97E-03	1.11E-02	1.29E-02	7.18E-04	1.36E-02	1.21E-02	1.34E-02	1.25E-02	1.21E-02	1.36E-02	1.28E-02	1.68E-03	1.41E-02	1.04E-02	1.38E-02	1.31E-02	1.04E-02	1.41E-02	1.03E-02	1.78E-03	1.18E-02	7.83E-03	1.13E-02	1.02E-02	7.83E-03	1.18E-02	1.43E-03	7.56E-05	1.51E-03	1.41E-03	1.41E-03	1.51E-03	1.34E-03	1.48E-03	1.49E-03	5.68E-05	1.53E-03	1.49E-03	1.49E-03	1.53E-03	1.41E-03	1.53E-03	1.53E-03	3.52E-05	1.58E-03	1.52E-03	1.52E-03	1.58E-03	1.50E-03	1.54E-03	1.68E-03	1.10E-04	1.79E-03	1.58E-03	1.58E-03	1.79E-03	1.59E-03	1.75E-03	1.89E-03	2.13E-04	2.19E-03	1.86E-03	1.69E-03	1.83E-03	1.86E-03	2.19E-03	2.45E-03	3.03E-04	2.73E-03	2.23E-03	2.15E-03	2.23E-03	2.73E-03	2.70E-03	2.65E-03	9.51E-05	2.77E-03	2.60E-03	2.60E-03	2.77E-03	2.55E-03	2.68E-03	2.97E-03	5.43E-05	3.03E-03	2.96E-03	2.96E-03	3.03E-03	2.90E-03	2.97E-03	3.29E-03	8.44E-05	3.38E-03	3.25E-03	3.25E-03	3.38E-03	3.19E-03	3.32E-03	3.77E-03	3.17E-04	4.18E-03	3.80E-03	3.80E-03	4.18E-03	3.42E-03	3.70E-03	4.02E-03	3.36E-04	4.49E-03	3.73E-03	3.83E-03	4.03E-03	3.73E-03	4.49E-03	3.91E-03	5.80E-04	4.74E-03	3.86E-03	4.74E-03	3.65E-03	3.86E-03	3.41E-03
20_estuaryPebble	D_background_20.tif	3.83E+01	1.75E+01	-2.84E+00	3.17E+00	1.23E+01	6.16E+00	5.25E-03	6.47E-05	5.33E-03	5.17E-03	5.25E-03	5.17E-03	5.33E-03	5.26E-03	6.69E-03	1.17E-04	6.84E-03	6.56E-03	6.65E-03	6.56E-03	6.84E-03	6.69E-03	8.65E-03	2.37E-04	8.92E-03	8.35E-03	8.72E-03	8.35E-03	8.92E-03	8.64E-03	1.06E-02	4.57E-04	1.11E-02	1.09E-02	1.11E-02	1.02E-02	1.09E-02	1.04E-02	1.21E-02	1.72E-03	1.38E-02	1.33E-02	1.38E-02	1.07E-02	1.33E-02	1.04E-02	1.07E-02	9.91E-04	1.13E-02	1.13E-02	1.13E-02	9.24E-03	1.13E-02	1.07E-02	1.22E-03	1.10E-05	1.23E-03	1.21E-03	1.21E-03	1.23E-03	1.20E-03	1.22E-03	1.28E-03	2.14E-05	1.31E-03	1.26E-03	1.28E-03	1.26E-03	1.31E-03	1.29E-03	1.36E-03	1.74E-05	1.38E-03	1.35E-03	1.38E-03	1.34E-03	1.35E-03	1.37E-03	1.47E-03	5.17E-05	1.54E-03	1.45E-03	1.42E-03	1.49E-03	1.45E-03	1.54E-03	1.56E-03	8.62E-05	1.69E-03	1.53E-03	1.52E-03	1.50E-03	1.53E-03	1.69E-03	1.70E-03	1.27E-04	1.81E-03	1.57E-03	1.61E-03	1.80E-03	1.57E-03	1.81E-03	2.42E-03	5.51E-05	2.49E-03	2.36E-03	2.39E-03	2.42E-03	2.36E-03	2.49E-03	2.72E-03	6.46E-05	2.80E-03	2.70E-03	2.74E-03	2.65E-03	2.70E-03	2.80E-03	3.10E-03	8.66E-05	3.21E-03	3.07E-03	3.10E-03	3.00E-03	3.07E-03	3.21E-03	3.45E-03	1.88E-04	3.66E-03	3.27E-03	3.56E-03	3.32E-03	3.27E-03	3.66E-03	3.91E-03	2.59E-04	4.25E-03	3.73E-03	3.96E-03	3.73E-03	4.25E-03	3.68E-03	3.57E-03	6.94E-04	4.25E-03	2.91E-03	3.04E-03	4.08E-03	2.91E-03	4.25E-03
20_estuaryPebble	D_background_21.tif	4.05E+01	1.76E+01	-4.04E+00	3.80E+00	1.48E+01	7.22E+00	6.83E-03	2.38E-04	7.10E-03	6.76E-03	6.93E-03	6.76E-03	7.10E-03	6.55E-03	8.66E-03	2.99E-04	9.02E-03	8.55E-03	8.73E-03	8.55E-03	9.02E-03	8.31E-03	1.07E-02	5.38E-04	1.13E-02	1.06E-02	1.09E-02	1.06E-02	1.13E-02	1.00E-02	1.12E-02	8.59E-04	1.22E-02	1.14E-02	1.22E-02	1.10E-02	1.14E-02	1.02E-02	7.68E-03	8.88E-04	8.50E-03	7.92E-03	7.92E-03	8.50E-03	7.88E-03	6.42E-03	5.52E-03	5.04E-04	6.14E-03	5.12E-03	5.72E-03	5.12E-03	6.14E-03	5.09E-03	1.67E-03	3.06E-05	1.71E-03	1.68E-03	1.68E-03	1.71E-03	1.67E-03	1.64E-03	1.84E-03	9.93E-06	1.85E-03	1.84E-03	1.83E-03	1.83E-03	1.84E-03	1.85E-03	1.93E-03	4.14E-05	1.99E-03	1.93E-03	1.91E-03	1.90E-03	1.93E-03	1.99E-03	1.94E-03	9.60E-05	2.06E-03	1.85E-03	1.97E-03	1.85E-03	2.06E-03	1.87E-03	1.59E-03	1.59E-04	1.81E-03	1.60E-03	1.60E-03	1.81E-03	1.48E-03	1.46E-03	1.36E-03	8.16E-05	1.46E-03	1.32E-03	1.27E-03	1.40E-03	1.32E-03	1.46E-03	3.13E-03	6.49E-05	3.21E-03	3.09E-03	3.09E-03	3.21E-03	3.15E-03	3.06E-03	3.72E-03	7.03E-05	3.80E-03	3.76E-03	3.67E-03	3.76E-03	3.80E-03	3.65E-03	4.27E-03	1.20E-04	4.38E-03	4.32E-03	4.30E-03	4.32E-03	4.38E-03	4.10E-03	4.19E-03	2.08E-04	4.46E-03	4.23E-03	4.46E-03	4.11E-03	4.23E-03	3.97E-03	3.39E-03	3.71E-04	3.73E-03	3.43E-03	3.53E-03	3.43E-03	3.73E-03	2.87E-03	2.82E-03	3.58E-04	3.12E-03	3.11E-03	3.12E-03	2.67E-03	3.11E-03	2.38E-03
20_estuaryPebble	D_background_22.tif	3.53E+01	1.37E+01	-6.01E+00	4.02E+00	1.74E+01	7.47E+00	5.06E-03	2.56E-04	5.37E-03	4.99E-03	5.13E-03	4.99E-03	5.37E-03	4.76E-03	5.84E-03	3.27E-04	6.25E-03	5.78E-03	5.86E-03	5.78E-03	6.25E-03	5.45E-03	7.07E-03	6.30E-04	7.83E-03	7.05E-03	7.10E-03	7.05E-03	7.83E-03	6.29E-03	8.04E-03	8.95E-04	9.25E-03	7.83E-03	7.97E-03	7.83E-03	9.25E-03	7.10E-03	6.94E-03	7.42E-04	7.84E-03	6.85E-03	7.05E-03	6.85E-03	7.84E-03	6.03E-03	5.17E-03	1.05E-03	6.52E-03	4.80E-03	5.35E-03	4.80E-03	6.52E-03	4.01E-03	1.56E-03	4.20E-05	1.61E-03	1.57E-03	1.54E-03	1.57E-03	1.61E-03	1.51E-03	1.82E-03	4.38E-05	1.89E-03	1.79E-03	1.80E-03	1.79E-03	1.89E-03	1.80E-03	2.08E-03	6.81E-05	2.18E-03	2.03E-03	2.05E-03	2.03E-03	2.18E-03	2.08E-03	2.26E-03	1.05E-04	2.34E-03	2.26E-03	2.34E-03	2.12E-03	2.26E-03	2.34E-03	2.33E-03	2.04E-04	2.59E-03	2.09E-03	2.31E-03	2.35E-03	2.09E-03	2.59E-03	2.37E-03	2.92E-04	2.57E-03	1.94E-03	2.57E-03	2.45E-03	1.94E-03	2.52E-03	3.17E-03	8.74E-05	3.27E-03	3.22E-03	3.09E-03	3.22E-03	3.27E-03	3.10E-03	3.58E-03	1.38E-04	3.78E-03	3.55E-03	3.53E-03	3.55E-03	3.78E-03	3.45E-03	3.94E-03	2.73E-04	4.33E-03	3.85E-03	3.88E-03	3.85E-03	4.33E-03	3.69E-03	4.15E-03	3.26E-04	4.60E-03	4.02E-03	4.12E-03	4.02E-03	4.60E-03	3.84E-03	3.81E-03	1.60E-04	3.99E-03	3.80E-03	3.85E-03	3.80E-03	3.99E-03	3.60E-03	3.24E-03	5.67E-04	3.78E-03	3.01E-03	3.61E-03	3.01E-03	3.78E-03	2.55E-03
20_estuaryPebble	D_background_23.tif	3.85E+01	1.61E+01	-5.11E+00	4.51E+00	1.39E+01	6.82E+00	6.27E-03	3.63E-04	6.60E-03	6.49E-03	6.60E-03	5.78E-03	6.49E-03	6.23E-03	7.12E-03	4.94E-04	7.61E-03	7.30E-03	7.61E-03	6.44E-03	7.30E-03	7.13E-03	8.23E-03	4.42E-04	8.55E-03	8.47E-03	8.55E-03	7.58E-03	8.47E-03	8.31E-03	8.71E-03	6.59E-04	9.30E-03	8.79E-03	9.30E-03	7.77E-03	8.79E-03	8.99E-03	7.56E-03	6.40E-04	8.15E-03	6.97E-03	8.15E-03	7.05E-03	6.97E-03	8.08E-03	7.67E-03	4.22E-04	8.30E-03	7.56E-03	7.42E-03	7.56E-03	8.30E-03	7.42E-03	1.78E-03	3.29E-05	1.82E-03	1.77E-03	1.74E-03	1.80E-03	1.77E-03	1.82E-03	2.08E-03	5.33E-05	2.12E-03	2.05E-03	2.02E-03	2.12E-03	2.05E-03	2.12E-03	2.28E-03	9.99E-05	2.43E-03	2.21E-03	2.21E-03	2.43E-03	2.23E-03	2.25E-03	2.21E-03	6.45E-05	2.28E-03	2.13E-03	2.20E-03	2.13E-03	2.28E-03	2.23E-03	2.07E-03	1.14E-04	2.14E-03	1.90E-03	2.14E-03	2.10E-03	1.90E-03	2.14E-03	2.25E-03	4.72E-04	2.77E-03	2.31E-03	2.31E-03	1.62E-03	2.31E-03	2.77E-03	3.06E-03	4.23E-05	3.12E-03	3.04E-03	3.02E-03	3.06E-03	3.04E-03	3.12E-03	3.48E-03	9.37E-05	3.61E-03	3.46E-03	3.46E-03	3.39E-03	3.46E-03	3.61E-03	3.71E-03	9.07E-05	3.79E-03	3.76E-03	3.58E-03	3.71E-03	3.76E-03	3.79E-03	3.55E-03	1.75E-04	3.79E-03	3.38E-03	3.55E-03	3.38E-03	3.79E-03	3.48E-03	3.15E-03	2.62E-04	3.40E-03	2.91E-03	3.34E-03	2.91E-03	3.40E-03	2.92E-03	2.65E-03	5.19E-04	3.38E-03	2.19E-03	2.39E-03	2.19E-03	3.38E-03	2.66E-03
20_estuaryPebble	D_background_3.tif	4.93E+01	2.05E+01	-3.40E+00	4.63E+00	1.49E+01	6.98E+00	7.10E-03	1.91E-04	7.31E-03	6.90E-03	7.21E-03	6.99E-03	6.90E-03	7.31E-03	8.80E-03	3.29E-04	9.16E-03	8.51E-03	8.99E-03	8.53E-03	8.51E-03	9.16E-03	1.09E-02	4.22E-04	1.13E-02	1.06E-02	1.12E-02	1.05E-02	1.06E-02	1.13E-02	1.26E-02	7.19E-04	1.33E-02	1.23E-02	1.33E-02	1.17E-02	1.23E-02	1.30E-02	1.35E-02	9.86E-04	1.48E-02	1.26E-02	1.48E-02	1.30E-02	1.26E-02	1.34E-02	9.43E-03	1.54E-03	1.10E-02	7.59E-03	1.04E-02	8.78E-03	7.59E-03	1.10E-02	1.62E-03	5.85E-05	1.69E-03	1.55E-03	1.69E-03	1.65E-03	1.55E-03	1.61E-03	1.71E-03	1.00E-04	1.85E-03	1.63E-03	1.85E-03	1.65E-03	1.63E-03	1.70E-03	1.81E-03	8.66E-05	1.89E-03	1.72E-03	1.89E-03	1.75E-03	1.72E-03	1.87E-03	2.10E-03	1.20E-04	2.22E-03	2.09E-03	2.22E-03	1.94E-03	2.09E-03	2.16E-03	2.39E-03	1.23E-04	2.48E-03	2.46E-03	2.41E-03	2.21E-03	2.46E-03	2.48E-03	3.38E-03	2.35E-04	3.57E-03	3.46E-03	3.46E-03	3.46E-03	3.57E-03	3.04E-03	2.91E-03	9.14E-05	3.01E-03	2.79E-03	3.01E-03	2.91E-03	2.79E-03	2.93E-03	3.26E-03	9.98E-05	3.37E-03	3.15E-03	3.37E-03	3.20E-03	3.15E-03	3.30E-03	3.57E-03	1.39E-04	3.74E-03	3.48E-03	3.74E-03	3.44E-03	3.48E-03	3.64E-03	3.93E-03	1.87E-04	4.13E-03	3.91E-03	4.13E-03	3.68E-03	3.91E-03	3.99E-03	4.02E-03	1.31E-04	4.13E-03	4.03E-03	4.13E-03	3.83E-03	4.03E-03	4.09E-03	3.51E-03	5.18E-04	3.93E-03	2.84E-03	3.36E-03	3.90E-03	2.84E-03	3.93E-03
20_estuaryPebble	D_background_4.tif	4.25E+01	1.51E+01	-5.47E+00	4.66E+00	1.29E+01	6.79E+00	6.89E-03	4.04E-04	7.29E-03	7.18E-03	6.47E-03	7.18E-03	7.29E-03	6.63E-03	7.87E-03	5.07E-04	8.37E-03	8.23E-03	7.37E-03	8.23E-03	8.37E-03	7.50E-03	8.29E-03	5.48E-04	8.82E-03	8.70E-03	7.92E-03	8.70E-03	8.82E-03	7.72E-03	6.69E-03	4.98E-04	7.39E-03	6.68E-03	6.36E-03	6.68E-03	7.39E-03	6.31E-03	4.55E-03	2.60E-04	4.73E-03	4.65E-03	4.16E-03	4.64E-03	4.65E-03	4.73E-03	3.43E-03	3.95E-04	3.80E-03	2.92E-03	3.32E-03	3.67E-03	2.92E-03	3.80E-03	1.95E-03	6.17E-05	2.01E-03	1.89E-03	1.89E-03	2.01E-03	2.00E-03	1.91E-03	2.15E-03	5.44E-05	2.20E-03	2.18E-03	2.14E-03	2.18E-03	2.20E-03	2.08E-03	2.31E-03	6.77E-05	2.37E-03	2.37E-03	2.37E-03	2.27E-03	2.37E-03	2.24E-03	2.51E-03	1.97E-04	2.75E-03	2.33E-03	2.59E-03	2.33E-03	2.75E-03	2.36E-03	2.45E-03	1.80E-04	2.72E-03	2.34E-03	2.39E-03	2.34E-03	2.72E-03	2.36E-03	2.22E-03	2.43E-04	2.52E-03	1.96E-03	2.12E-03	2.30E-03	1.96E-03	2.52E-03	3.24E-03	1.30E-04	3.38E-03	3.11E-03	3.11E-03	3.38E-03	3.32E-03	3.16E-03	3.63E-03	1.02E-04	3.74E-03	3.51E-03	3.51E-03	3.74E-03	3.69E-03	3.59E-03	3.81E-03	1.04E-04	3.96E-03	3.78E-03	3.71E-03	3.78E-03	3.96E-03	3.82E-03	3.59E-03	2.62E-04	3.87E-03	3.25E-03	3.71E-03	3.25E-03	3.87E-03	3.55E-03	3.07E-03	2.83E-04	3.32E-03	2.70E-03	3.27E-03	2.70E-03	3.32E-03	3.00E-03	2.46E-03	1.12E-04	2.56E-03	2.32E-03	2.53E-03	2.32E-03	2.56E-03	2.41E-03
20_estuaryPebble	D_background_5.tif	4.28E+01	1.26E+01	-5.55E+00	3.58E+00	1.42E+01	5.45E+00	5.23E-03	4.72E-04	5.81E-03	5.11E-03	5.31E-03	5.11E-03	5.81E-03	4.67E-03	5.81E-03	6.89E-04	6.63E-03	5.74E-03	5.92E-03	5.74E-03	6.63E-03	4.96E-03	6.68E-03	1.00E-03	7.90E-03	6.71E-03	6.66E-03	6.71E-03	7.90E-03	5.44E-03	6.37E-03	1.17E-03	7.90E-03	6.33E-03	6.21E-03	6.33E-03	7.90E-03	5.05E-03	4.43E-03	8.51E-04	5.21E-03	3.91E-03	5.09E-03	3.91E-03	5.21E-03	3.51E-03	3.30E-03	5.24E-04	4.02E-03	3.00E-03	2.84E-03	3.33E-03	3.00E-03	4.02E-03	1.57E-03	8.05E-05	1.65E-03	1.62E-03	1.54E-03	1.62E-03	1.65E-03	1.48E-03	1.66E-03	6.92E-05	1.74E-03	1.67E-03	1.64E-03	1.67E-03	1.74E-03	1.57E-03	1.65E-03	5.07E-05	1.71E-03	1.65E-03	1.64E-03	1.65E-03	1.71E-03	1.59E-03	1.74E-03	4.63E-05	1.78E-03	1.72E-03	1.72E-03	1.78E-03	1.77E-03	1.68E-03	1.80E-03	1.56E-04	1.98E-03	1.74E-03	1.74E-03	1.98E-03	1.62E-03	1.85E-03	1.57E-03	3.55E-04	2.07E-03	1.27E-03	1.56E-03	1.38E-03	1.27E-03	2.07E-03	2.56E-03	7.44E-05	2.62E-03	2.62E-03	2.54E-03	2.62E-03	2.62E-03	2.47E-03	2.78E-03	1.06E-04	2.91E-03	2.77E-03	2.78E-03	2.77E-03	2.91E-03	2.65E-03	2.88E-03	1.55E-04	3.07E-03	2.91E-03	2.87E-03	2.91E-03	3.07E-03	2.69E-03	2.94E-03	1.98E-04	3.19E-03	3.00E-03	2.76E-03	3.00E-03	3.19E-03	2.81E-03	2.44E-03	2.84E-04	2.62E-03	2.55E-03	2.02E-03	2.58E-03	2.55E-03	2.62E-03	2.15E-03	2.71E-04	2.53E-03	1.94E-03	1.97E-03	2.14E-03	1.94E-03	2.53E-03
20_estuaryPebble	D_background_6.tif	4.03E+01	1.29E+01	-7.44E+00	4.21E+00	1.32E+01	6.17E+00	5.10E-03	3.00E-04	5.47E-03	5.20E-03	4.94E-03	5.20E-03	5.47E-03	4.79E-03	5.80E-03	4.64E-04	6.27E-03	6.12E-03	5.45E-03	6.12E-03	6.27E-03	5.35E-03	6.73E-03	6.19E-04	7.38E-03	7.14E-03	6.15E-03	7.14E-03	7.38E-03	6.26E-03	6.63E-03	7.00E-04	7.40E-03	6.80E-03	6.58E-03	6.80E-03	7.40E-03	5.71E-03	5.22E-03	5.59E-04	5.95E-03	5.29E-03	5.05E-03	5.29E-03	5.95E-03	4.61E-03	4.04E-03	7.33E-04	4.91E-03	4.21E-03	4.91E-03	3.15E-03	4.21E-03	3.88E-03	1.66E-03	4.85E-05	1.71E-03	1.68E-03	1.60E-03	1.68E-03	1.71E-03	1.64E-03	1.87E-03	4.59E-05	1.93E-03	1.85E-03	1.82E-03	1.85E-03	1.93E-03	1.87E-03	2.10E-03	6.21E-05	2.18E-03	2.05E-03	2.06E-03	2.05E-03	2.18E-03	2.10E-03	2.31E-03	1.34E-04	2.47E-03	2.22E-03	2.38E-03	2.22E-03	2.47E-03	2.19E-03	2.47E-03	2.37E-04	2.70E-03	2.64E-03	2.70E-03	2.35E-03	2.64E-03	2.20E-03	2.27E-03	5.11E-04	2.91E-03	1.88E-03	2.46E-03	1.88E-03	2.91E-03	1.85E-03	2.88E-03	7.96E-05	2.96E-03	2.92E-03	2.80E-03	2.92E-03	2.96E-03	2.82E-03	3.10E-03	9.32E-05	3.20E-03	3.15E-03	3.01E-03	3.15E-03	3.20E-03	3.04E-03	3.26E-03	1.21E-04	3.38E-03	3.12E-03	3.12E-03	3.38E-03	3.34E-03	3.19E-03	3.34E-03	1.21E-04	3.50E-03	3.30E-03	3.30E-03	3.50E-03	3.35E-03	3.21E-03	3.20E-03	1.85E-04	3.37E-03	3.16E-03	2.95E-03	3.30E-03	3.16E-03	3.37E-03	2.30E-03	1.83E-04	2.51E-03	2.17E-03	2.51E-03	2.13E-03	2.17E-03	2.39E-03
20_estuaryPebble	D_background_7.tif	4.36E+01	1.88E+01	-2.72E+00	4.06E+00	1.23E+01	6.69E+00	6.04E-03	3.06E-04	6.31E-03	6.30E-03	5.76E-03	6.30E-03	6.31E-03	5.78E-03	7.45E-03	2.87E-04	7.73E-03	7.24E-03	7.24E-03	7.73E-03	7.65E-03	7.16E-03	9.42E-03	6.93E-04	1.03E-02	8.80E-03	8.80E-03	1.03E-02	9.71E-03	8.91E-03	1.13E-02	1.03E-03	1.23E-02	1.21E-02	1.02E-02	1.21E-02	1.23E-02	1.06E-02	1.31E-02	2.74E-03	1.55E-02	9.84E-03	9.84E-03	1.55E-02	1.52E-02	1.19E-02	8.08E-03	7.66E-04	8.83E-03	8.58E-03	7.75E-03	7.16E-03	8.58E-03	8.83E-03	1.57E-03	2.24E-05	1.60E-03	1.54E-03	1.54E-03	1.60E-03	1.58E-03	1.57E-03	1.73E-03	1.95E-05	1.75E-03	1.74E-03	1.71E-03	1.73E-03	1.74E-03	1.75E-03	1.90E-03	5.64E-05	1.98E-03	1.90E-03	1.85E-03	1.90E-03	1.98E-03	1.89E-03	2.12E-03	1.80E-04	2.36E-03	2.12E-03	2.03E-03	2.12E-03	2.36E-03	1.94E-03	2.25E-03	2.07E-04	2.46E-03	2.08E-03	2.08E-03	2.46E-03	2.40E-03	2.06E-03	2.57E-03	6.46E-04	3.33E-03	2.42E-03	2.42E-03	3.33E-03	1.78E-03	2.74E-03	2.65E-03	8.35E-05	2.74E-03	2.57E-03	2.57E-03	2.74E-03	2.71E-03	2.60E-03	3.10E-03	5.98E-05	3.16E-03	3.14E-03	3.04E-03	3.14E-03	3.16E-03	3.05E-03	3.53E-03	3.39E-05	3.57E-03	3.54E-03	3.54E-03	3.57E-03	3.54E-03	3.49E-03	3.83E-03	1.65E-04	3.99E-03	3.63E-03	3.76E-03	3.94E-03	3.63E-03	3.99E-03	4.13E-03	6.07E-04	4.96E-03	3.56E-03	3.56E-03	4.96E-03	4.16E-03	3.84E-03	3.64E-03	3.48E-04	4.05E-03	3.50E-03	3.78E-03	3.25E-03	3.50E-03	4.05E-03
20_estuaryPebble	D_background_8.tif	4.12E+01	1.30E+01	-7.62E+00	4.33E+00	1.81E+01	8.18E+00	5.02E-03	3.20E-04	5.36E-03	5.19E-03	4.84E-03	5.19E-03	5.36E-03	4.66E-03	5.87E-03	4.36E-04	6.41E-03	6.01E-03	5.65E-03	6.01E-03	6.41E-03	5.41E-03	6.89E-03	5.75E-04	7.58E-03	7.12E-03	6.57E-03	7.12E-03	7.58E-03	6.30E-03	7.15E-03	5.81E-04	7.84E-03	6.69E-03	6.69E-03	7.84E-03	7.40E-03	6.64E-03	5.94E-03	3.04E-04	6.31E-03	6.06E-03	5.73E-03	6.06E-03	6.31E-03	5.66E-03	4.83E-03	8.05E-04	5.79E-03	4.19E-03	5.79E-03	5.18E-03	4.19E-03	4.13E-03	1.68E-03	7.52E-05	1.77E-03	1.59E-03	1.59E-03	1.77E-03	1.68E-03	1.66E-03	1.83E-03	5.04E-05	1.87E-03	1.76E-03	1.76E-03	1.87E-03	1.84E-03	1.85E-03	2.03E-03	8.73E-05	2.12E-03	1.93E-03	1.99E-03	2.09E-03	1.93E-03	2.12E-03	2.24E-03	1.71E-04	2.44E-03	2.05E-03	2.17E-03	2.31E-03	2.05E-03	2.44E-03	2.51E-03	4.67E-04	3.20E-03	2.34E-03	2.34E-03	3.20E-03	2.17E-03	2.32E-03	2.09E-03	3.47E-04	2.44E-03	2.26E-03	1.64E-03	2.26E-03	2.44E-03	2.01E-03	3.37E-03	1.15E-04	3.51E-03	3.24E-03	3.24E-03	3.51E-03	3.40E-03	3.34E-03	3.72E-03	1.18E-04	3.85E-03	3.77E-03	3.58E-03	3.77E-03	3.85E-03	3.69E-03	4.06E-03	2.85E-05	4.08E-03	4.07E-03	4.02E-03	4.08E-03	4.07E-03	4.08E-03	4.46E-03	6.03E-05	4.55E-03	4.43E-03	4.43E-03	4.55E-03	4.42E-03	4.43E-03	4.73E-03	6.37E-04	5.65E-03	4.60E-03	4.60E-03	5.65E-03	4.19E-03	4.48E-03	4.00E-03	3.11E-04	4.30E-03	3.60E-03	3.91E-03	4.18E-03	3.60E-03	4.30E-03
20_estuaryPebble	D_background_9.tif	4.10E+01	1.45E+01	-5.24E+00	3.92E+00	1.22E+01	6.13E+00	5.71E-03	1.77E-04	5.87E-03	5.85E-03	5.59E-03	5.85E-03	5.87E-03	5.53E-03	6.48E-03	2.33E-04	6.69E-03	6.65E-03	6.37E-03	6.65E-03	6.69E-03	6.21E-03	7.34E-03	4.97E-04	7.79E-03	7.69E-03	7.18E-03	7.69E-03	7.79E-03	6.72E-03	7.90E-03	3.95E-04	8.23E-03	8.18E-03	7.80E-03	8.18E-03	8.23E-03	7.38E-03	6.84E-03	2.16E-04	7.03E-03	6.81E-03	6.81E-03	7.03E-03	6.99E-03	6.55E-03	6.13E-03	2.77E-04	6.42E-03	6.19E-03	6.42E-03	5.75E-03	6.19E-03	6.15E-03	1.60E-03	3.43E-05	1.64E-03	1.58E-03	1.58E-03	1.64E-03	1.57E-03	1.61E-03	1.74E-03	5.23E-05	1.81E-03	1.69E-03	1.72E-03	1.73E-03	1.69E-03	1.81E-03	1.86E-03	9.75E-05	1.99E-03	1.77E-03	1.88E-03	1.81E-03	1.77E-03	1.99E-03	2.01E-03	1.59E-04	2.17E-03	1.87E-03	2.12E-03	1.87E-03	1.87E-03	2.17E-03	2.16E-03	2.18E-04	2.38E-03	1.96E-03	2.38E-03	1.99E-03	1.96E-03	2.32E-03	2.09E-03	3.72E-04	2.46E-03	1.84E-03	2.36E-03	1.70E-03	1.84E-03	2.46E-03	2.82E-03	6.06E-05	2.90E-03	2.76E-03	2.76E-03	2.90E-03	2.78E-03	2.83E-03	3.04E-03	3.86E-05	3.07E-03	2.99E-03	2.99E-03	3.07E-03	3.07E-03	3.05E-03	3.21E-03	8.18E-05	3.29E-03	3.15E-03	3.15E-03	3.29E-03	3.28E-03	3.13E-03	3.13E-03	5.11E-05	3.18E-03	3.16E-03	3.18E-03	3.14E-03	3.16E-03	3.06E-03	3.00E-03	3.33E-04	3.37E-03	3.18E-03	2.72E-03	3.18E-03	3.37E-03	2.71E-03	2.56E-03	1.87E-04	2.76E-03	2.67E-03	2.47E-03	2.67E-03	2.76E-03	2.34E-03
20_estuaryPebble	N_background_0.tif	4.42E+01	3.27E+01	-2.56E+00	5.55E+00	1.21E+01	1.14E+01	1.11E-02	1.30E-03	1.24E-02	1.14E-02	1.24E-02	9.32E-03	1.14E-02	1.13E-02	1.39E-02	1.72E-03	1.56E-02	1.44E-02	1.56E-02	1.15E-02	1.44E-02	1.39E-02	1.73E-02	2.70E-03	1.99E-02	1.84E-02	1.99E-02	1.36E-02	1.84E-02	1.74E-02	2.09E-02	3.56E-03	2.38E-02	2.33E-02	2.38E-02	1.60E-02	2.33E-02	2.05E-02	2.05E-02	4.39E-03	2.46E-02	2.31E-02	2.46E-02	1.47E-02	2.31E-02	1.98E-02	1.55E-02	3.79E-03	1.98E-02	1.75E-02	1.98E-02	1.15E-02	1.75E-02	1.33E-02	2.15E-03	1.24E-04	2.28E-03	2.04E-03	2.23E-03	2.05E-03	2.04E-03	2.28E-03	2.12E-03	1.43E-04	2.31E-03	2.01E-03	2.15E-03	2.00E-03	2.01E-03	2.31E-03	2.21E-03	8.45E-05	2.32E-03	2.20E-03	2.32E-03	2.12E-03	2.20E-03	2.22E-03	2.34E-03	1.58E-04	2.54E-03	2.20E-03	2.38E-03	2.20E-03	2.54E-03	2.23E-03	2.62E-03	1.73E-04	2.85E-03	2.66E-03	2.85E-03	2.53E-03	2.66E-03	2.45E-03	3.00E-03	7.74E-04	3.73E-03	1.94E-03	2.96E-03	1.94E-03	3.73E-03	3.38E-03	4.34E-03	2.64E-04	4.61E-03	4.34E-03	4.61E-03	3.98E-03	4.34E-03	4.43E-03	4.96E-03	3.46E-04	5.30E-03	5.03E-03	5.30E-03	4.48E-03	5.03E-03	5.02E-03	5.86E-03	6.58E-04	6.41E-03	6.16E-03	6.41E-03	4.91E-03	6.16E-03	5.98E-03	6.69E-03	1.13E-03	7.55E-03	5.14E-03	7.51E-03	5.14E-03	7.55E-03	6.55E-03	7.14E-03	1.53E-03	8.52E-03	8.22E-03	8.52E-03	5.24E-03	8.22E-03	6.56E-03	6.36E-03	1.23E-03	7.56E-03	7.27E-03	7.56E-03	5.53E-03	7.27E-03	5.10E-03
20_estuaryPebble	N_background_1.tif	3.94E+01	3.03E+01	-2.93E+00	3.71E+00	9.24E+00	9.46E+00	1.01E-02	8.56E-04	1.09E-02	9.56E-03	1.09E-02	9.19E-03	9.56E-03	1.07E-02	1.27E-02	1.19E-03	1.38E-02	1.19E-02	1.38E-02	1.15E-02	1.19E-02	1.37E-02	1.64E-02	2.03E-03	1.82E-02	1.51E-02	1.82E-02	1.43E-02	1.51E-02	1.81E-02	1.96E-02	2.83E-03	2.26E-02	1.72E-02	2.16E-02	1.72E-02	1.72E-02	2.26E-02	1.95E-02	3.59E-03	2.40E-02	1.81E-02	2.40E-02	1.56E-02	1.81E-02	2.05E-02	1.52E-02	2.87E-03	1.80E-02	1.14E-02	1.66E-02	1.47E-02	1.14E-02	1.80E-02	1.56E-03	7.27E-05	1.64E-03	1.58E-03	1.58E-03	1.64E-03	1.47E-03	1.57E-03	1.49E-03	9.62E-05	1.61E-03	1.47E-03	1.47E-03	1.61E-03	1.38E-03	1.50E-03	1.49E-03	6.42E-05	1.55E-03	1.41E-03	1.55E-03	1.53E-03	1.41E-03	1.48E-03	1.66E-03	7.94E-05	1.77E-03	1.60E-03	1.77E-03	1.66E-03	1.60E-03	1.60E-03	1.81E-03	2.45E-04	2.16E-03	1.64E-03	2.16E-03	1.79E-03	1.64E-03	1.64E-03	1.90E-03	2.35E-04	2.20E-03	1.96E-03	1.96E-03	2.20E-03	1.71E-03	1.71E-03	3.70E-03	1.26E-04	3.82E-03	3.56E-03	3.82E-03	3.62E-03	3.56E-03	3.79E-03	4.28E-03	2.03E-04	4.46E-03	4.15E-03	4.46E-03	4.05E-03	4.15E-03	4.44E-03	5.12E-03	4.24E-04	5.62E-03	5.02E-03	5.62E-03	4.61E-03	5.02E-03	5.25E-03	5.73E-03	7.32E-04	6.34E-03	5.55E-03	6.34E-03	4.78E-03	5.55E-03	6.27E-03	5.86E-03	8.75E-04	6.97E-03	5.63E-03	6.97E-03	4.86E-03	5.63E-03	5.97E-03	4.57E-03	4.84E-04	5.26E-03	4.14E-03	4.47E-03	4.40E-03	4.14E-03	5.26E-03
20_estuaryPebble	N_background_10.tif	3.21E+01	2.31E+01	-6.84E+00	5.21E+00	9.90E+00	1.07E+01	8.75E-03	1.55E-03	1.05E-02	8.94E-03	8.90E-03	8.94E-03	1.05E-02	6.70E-03	1.02E-02	1.98E-03	1.23E-02	1.05E-02	1.03E-02	1.05E-02	1.23E-02	7.54E-03	1.16E-02	1.89E-03	1.34E-02	1.21E-02	1.18E-02	1.21E-02	1.34E-02	8.93E-03	1.35E-02	2.56E-03	1.57E-02	1.36E-02	1.50E-02	1.36E-02	1.57E-02	9.94E-03	1.25E-02	3.71E-03	1.65E-02	1.23E-02	1.35E-02	1.23E-02	1.65E-02	7.59E-03	8.82E-03	2.01E-03	1.07E-02	9.58E-03	9.04E-03	9.58E-03	1.07E-02	5.97E-03	2.17E-03	1.21E-04	2.30E-03	2.20E-03	2.18E-03	2.20E-03	2.30E-03	2.01E-03	2.25E-03	7.35E-05	2.33E-03	2.19E-03	2.28E-03	2.19E-03	2.33E-03	2.18E-03	2.37E-03	6.84E-05	2.47E-03	2.36E-03	2.47E-03	2.30E-03	2.36E-03	2.36E-03	2.81E-03	1.88E-04	2.98E-03	2.73E-03	2.94E-03	2.58E-03	2.73E-03	2.98E-03	3.30E-03	2.46E-04	3.55E-03	2.97E-03	3.31E-03	3.38E-03	2.97E-03	3.55E-03	3.16E-03	6.73E-04	3.76E-03	3.17E-03	3.17E-03	3.76E-03	3.49E-03	2.21E-03	4.57E-03	3.41E-04	4.87E-03	4.68E-03	4.64E-03	4.68E-03	4.87E-03	4.08E-03	5.23E-03	4.39E-04	5.65E-03	5.39E-03	5.26E-03	5.39E-03	5.65E-03	4.61E-03	5.63E-03	3.54E-04	5.98E-03	5.56E-03	5.56E-03	5.98E-03	5.83E-03	5.17E-03	6.31E-03	4.64E-04	6.83E-03	6.38E-03	6.32E-03	6.38E-03	6.83E-03	5.70E-03	6.74E-03	7.96E-04	7.45E-03	7.22E-03	6.62E-03	7.22E-03	7.45E-03	5.66E-03	5.02E-03	7.73E-04	5.77E-03	4.62E-03	5.77E-03	5.54E-03	4.62E-03	4.13E-03
20_estuaryPebble	N_background_11.tif	3.37E+01	2.54E+01	-5.05E+00	3.91E+00	7.95E+00	9.89E+00	9.30E-03	1.30E-03	1.06E-02	9.15E-03	9.91E-03	9.15E-03	1.06E-02	7.56E-03	1.13E-02	1.81E-03	1.31E-02	1.11E-02	1.22E-02	1.11E-02	1.31E-02	8.91E-03	1.36E-02	2.51E-03	1.61E-02	1.33E-02	1.49E-02	1.33E-02	1.61E-02	1.03E-02	1.52E-02	3.23E-03	1.86E-02	1.38E-02	1.69E-02	1.38E-02	1.86E-02	1.13E-02	1.28E-02	1.66E-03	1.43E-02	1.30E-02	1.34E-02	1.30E-02	1.43E-02	1.04E-02	1.03E-02	1.45E-03	1.24E-02	1.02E-02	9.22E-03	1.02E-02	1.24E-02	9.36E-03	1.73E-03	7.84E-05	1.79E-03	1.75E-03	1.77E-03	1.75E-03	1.79E-03	1.62E-03	1.75E-03	7.06E-05	1.81E-03	1.80E-03	1.81E-03	1.72E-03	1.80E-03	1.67E-03	1.82E-03	5.35E-05	1.89E-03	1.84E-03	1.89E-03	1.78E-03	1.84E-03	1.78E-03	1.89E-03	1.02E-04	2.01E-03	1.93E-03	1.81E-03	1.93E-03	2.01E-03	1.79E-03	1.76E-03	1.02E-04	1.84E-03	1.62E-03	1.62E-03	1.84E-03	1.83E-03	1.77E-03	1.62E-03	1.70E-04	1.85E-03	1.43E-03	1.85E-03	1.61E-03	1.43E-03	1.60E-03	3.99E-03	2.70E-04	4.22E-03	4.07E-03	4.07E-03	4.07E-03	4.22E-03	3.60E-03	4.81E-03	4.05E-04	5.15E-03	4.87E-03	4.99E-03	4.87E-03	5.15E-03	4.22E-03	5.55E-03	6.40E-04	6.12E-03	5.69E-03	5.74E-03	5.69E-03	6.12E-03	4.63E-03	5.85E-03	1.03E-03	7.07E-03	5.80E-03	5.99E-03	5.80E-03	7.07E-03	4.55E-03	5.07E-03	6.14E-04	5.70E-03	4.52E-03	4.52E-03	5.70E-03	5.49E-03	4.56E-03	4.51E-03	7.78E-04	5.07E-03	4.46E-03	3.42E-03	5.07E-03	4.46E-03	5.07E-03
20_estuaryPebble	N_background_12.tif	2.89E+01	2.40E+01	-3.70E+00	4.40E+00	4.90E+00	8.56E+00	7.67E-03	9.27E-04	8.61E-03	7.12E-03	8.30E-03	7.12E-03	8.61E-03	6.66E-03	9.43E-03	9.84E-04	1.05E-02	8.65E-03	1.00E-02	8.65E-03	1.05E-02	8.53E-03	1.23E-02	1.03E-03	1.32E-02	1.13E-02	1.30E-02	1.13E-02	1.32E-02	1.14E-02	1.54E-02	2.11E-03	1.76E-02	1.39E-02	1.66E-02	1.39E-02	1.76E-02	1.33E-02	1.56E-02	3.25E-03	1.99E-02	1.62E-02	1.99E-02	1.33E-02	1.62E-02	1.29E-02	1.28E-02	2.60E-03	1.51E-02	1.07E-02	1.50E-02	1.07E-02	1.51E-02	1.04E-02	1.51E-03	1.06E-04	1.65E-03	1.53E-03	1.65E-03	1.46E-03	1.53E-03	1.41E-03	1.64E-03	1.04E-04	1.79E-03	1.64E-03	1.79E-03	1.56E-03	1.64E-03	1.59E-03	1.85E-03	1.11E-04	1.95E-03	1.95E-03	1.95E-03	1.76E-03	1.95E-03	1.76E-03	2.22E-03	1.74E-04	2.45E-03	2.03E-03	2.23E-03	2.03E-03	2.45E-03	2.17E-03	2.57E-03	4.01E-04	3.13E-03	2.58E-03	2.33E-03	2.58E-03	3.13E-03	2.24E-03	2.82E-03	5.96E-04	3.69E-03	2.34E-03	2.61E-03	2.34E-03	3.69E-03	2.65E-03	3.08E-03	1.20E-04	3.19E-03	3.06E-03	3.16E-03	3.06E-03	3.19E-03	2.93E-03	3.70E-03	8.19E-05	3.79E-03	3.64E-03	3.74E-03	3.64E-03	3.79E-03	3.62E-03	4.50E-03	1.57E-04	4.66E-03	4.42E-03	4.59E-03	4.42E-03	4.66E-03	4.31E-03	5.45E-03	6.11E-04	6.21E-03	5.06E-03	5.68E-03	5.06E-03	6.21E-03	4.87E-03	5.50E-03	9.42E-04	6.73E-03	5.65E-03	6.73E-03	5.08E-03	5.65E-03	4.53E-03	5.25E-03	3.33E-04	5.69E-03	4.96E-03	5.03E-03	4.96E-03	5.69E-03	5.31E-03
20_estuaryPebble	N_background_13.tif	2.84E+01	2.35E+01	-4.58E+00	3.52E+00	5.89E+00	9.81E+00	7.79E-03	8.45E-04	8.75E-03	7.81E-03	7.93E-03	7.81E-03	8.75E-03	6.69E-03	9.48E-03	1.16E-03	1.08E-02	9.49E-03	9.72E-03	9.49E-03	1.08E-02	7.95E-03	1.16E-02	1.61E-03	1.33E-02	1.19E-02	1.16E-02	1.19E-02	1.33E-02	9.42E-03	1.45E-02	2.32E-03	1.74E-02	1.49E-02	1.41E-02	1.49E-02	1.74E-02	1.18E-02	1.61E-02	2.10E-03	1.81E-02	1.73E-02	1.59E-02	1.73E-02	1.81E-02	1.33E-02	1.29E-02	2.42E-03	1.48E-02	1.30E-02	1.42E-02	1.30E-02	1.48E-02	9.42E-03	1.51E-03	6.50E-05	1.56E-03	1.55E-03	1.51E-03	1.55E-03	1.56E-03	1.42E-03	1.60E-03	4.45E-05	1.65E-03	1.58E-03	1.62E-03	1.58E-03	1.65E-03	1.55E-03	1.73E-03	6.19E-05	1.79E-03	1.75E-03	1.79E-03	1.64E-03	1.75E-03	1.73E-03	1.85E-03	7.77E-05	1.92E-03	1.76E-03	1.92E-03	1.76E-03	1.92E-03	1.82E-03	1.76E-03	1.26E-04	1.84E-03	1.83E-03	1.83E-03	1.84E-03	1.80E-03	1.57E-03	1.69E-03	1.41E-04	1.88E-03	1.62E-03	1.62E-03	1.88E-03	1.70E-03	1.56E-03	3.45E-03	1.37E-04	3.56E-03	3.41E-03	3.41E-03	3.56E-03	3.55E-03	3.27E-03	4.27E-03	2.23E-04	4.49E-03	4.35E-03	4.28E-03	4.35E-03	4.49E-03	3.96E-03	5.04E-03	2.94E-04	5.30E-03	5.20E-03	5.00E-03	5.20E-03	5.30E-03	4.64E-03	5.98E-03	6.07E-04	6.68E-03	6.28E-03	5.61E-03	6.28E-03	6.68E-03	5.36E-03	6.88E-03	8.92E-04	7.44E-03	7.11E-03	7.11E-03	7.44E-03	7.42E-03	5.57E-03	6.27E-03	1.41E-03	7.75E-03	5.56E-03	7.10E-03	5.56E-03	7.75E-03	4.66E-03
20_estuaryPebble	N_background_14.tif	3.03E+01	2.27E+01	-5.54E+00	4.06E+00	5.52E+00	1.01E+01	8.60E-03	1.10E-03	9.77E-03	8.19E-03	9.18E-03	8.19E-03	9.77E-03	7.27E-03	9.70E-03	1.28E-03	1.08E-02	9.18E-03	1.06E-02	9.18E-03	1.08E-02	8.13E-03	1.06E-02	1.19E-03	1.19E-02	1.14E-02	1.19E-02	9.94E-03	1.14E-02	9.31E-03	1.15E-02	1.43E-03	1.33E-02	1.21E-02	1.33E-02	1.09E-02	1.21E-02	9.97E-03	1.18E-02	2.13E-03	1.39E-02	1.34E-02	1.39E-02	1.03E-02	1.34E-02	9.69E-03	1.16E-02	2.37E-03	1.43E-02	1.12E-02	1.12E-02	1.43E-02	1.22E-02	8.62E-03	1.72E-03	7.83E-05	1.80E-03	1.74E-03	1.73E-03	1.74E-03	1.80E-03	1.61E-03	1.76E-03	6.12E-05	1.83E-03	1.79E-03	1.83E-03	1.75E-03	1.79E-03	1.68E-03	1.86E-03	3.02E-05	1.88E-03	1.87E-03	1.87E-03	1.88E-03	1.88E-03	1.81E-03	1.98E-03	7.46E-05	2.09E-03	1.95E-03	2.09E-03	1.98E-03	1.95E-03	1.91E-03	1.98E-03	1.86E-04	2.24E-03	1.93E-03	2.24E-03	1.94E-03	1.93E-03	1.81E-03	2.03E-03	2.01E-04	2.32E-03	1.88E-03	1.88E-03	2.32E-03	2.01E-03	1.91E-03	3.86E-03	2.02E-04	4.05E-03	3.88E-03	3.92E-03	3.88E-03	4.05E-03	3.57E-03	4.48E-03	2.86E-04	4.72E-03	4.40E-03	4.69E-03	4.40E-03	4.72E-03	4.11E-03	4.95E-03	3.24E-04	5.20E-03	4.94E-03	5.16E-03	4.94E-03	5.20E-03	4.50E-03	5.41E-03	5.99E-04	6.00E-03	5.53E-03	6.00E-03	5.51E-03	5.53E-03	4.58E-03	5.77E-03	8.88E-04	6.50E-03	6.31E-03	6.50E-03	5.73E-03	6.31E-03	4.53E-03	6.25E-03	1.22E-03	7.82E-03	5.38E-03	5.38E-03	7.82E-03	6.61E-03	5.18E-03
20_estuaryPebble	N_background_15.tif	2.76E+01	2.51E+01	-4.45E+00	3.76E+00	5.78E+00	9.21E+00	8.03E-03	1.03E-03	9.03E-03	8.74E-03	9.03E-03	6.84E-03	8.74E-03	7.52E-03	9.74E-03	1.24E-03	1.08E-02	1.08E-02	1.08E-02	8.47E-03	1.08E-02	8.88E-03	1.22E-02	1.30E-03	1.35E-02	1.10E-02	1.32E-02	1.10E-02	1.35E-02	1.12E-02	1.53E-02	1.72E-03	1.73E-02	1.60E-02	1.73E-02	1.33E-02	1.60E-02	1.47E-02	1.65E-02	2.14E-03	1.86E-02	1.70E-02	1.86E-02	1.35E-02	1.70E-02	1.66E-02	1.62E-02	2.40E-03	1.90E-02	1.69E-02	1.90E-02	1.33E-02	1.69E-02	1.55E-02	1.39E-03	3.96E-05	1.44E-03	1.39E-03	1.44E-03	1.34E-03	1.39E-03	1.40E-03	1.49E-03	3.50E-05	1.52E-03	1.47E-03	1.51E-03	1.45E-03	1.47E-03	1.52E-03	1.69E-03	4.93E-05	1.75E-03	1.70E-03	1.75E-03	1.63E-03	1.70E-03	1.69E-03	1.88E-03	8.31E-05	1.96E-03	1.85E-03	1.94E-03	1.78E-03	1.85E-03	1.96E-03	2.27E-03	1.49E-04	2.44E-03	2.13E-03	2.17E-03	2.13E-03	2.44E-03	2.35E-03	2.32E-03	1.33E-04	2.46E-03	2.28E-03	2.16E-03	2.28E-03	2.46E-03	2.39E-03	3.12E-03	8.54E-05	3.20E-03	3.18E-03	3.20E-03	3.01E-03	3.18E-03	3.09E-03	3.73E-03	1.76E-04	3.89E-03	3.86E-03	3.89E-03	3.53E-03	3.86E-03	3.63E-03	4.52E-03	3.56E-04	4.85E-03	4.23E-03	4.82E-03	4.23E-03	4.85E-03	4.21E-03	5.49E-03	5.05E-04	6.08E-03	5.66E-03	6.08E-03	4.89E-03	5.66E-03	5.33E-03	6.25E-03	8.35E-04	6.90E-03	5.03E-03	6.62E-03	5.03E-03	6.90E-03	6.44E-03	6.65E-03	1.18E-03	7.93E-03	7.05E-03	7.93E-03	5.10E-03	7.05E-03	6.54E-03
20_estuaryPebble	N_background_16.tif	2.84E+01	2.69E+01	-3.40E+00	4.06E+00	6.42E+00	9.06E+00	7.37E-03	9.61E-04	8.28E-03	8.03E-03	8.28E-03	6.22E-03	8.03E-03	6.95E-03	9.32E-03	1.31E-03	1.07E-02	1.01E-02	1.07E-02	7.86E-03	1.01E-02	8.63E-03	1.24E-02	1.58E-03	1.40E-02	1.35E-02	1.40E-02	1.06E-02	1.35E-02	1.17E-02	1.67E-02	2.69E-03	1.93E-02	1.81E-02	1.93E-02	1.32E-02	1.81E-02	1.60E-02	2.00E-02	4.46E-03	2.51E-02	2.09E-02	2.51E-02	1.43E-02	2.09E-02	1.98E-02	1.65E-02	5.55E-03	2.42E-02	1.44E-02	2.42E-02	1.12E-02	1.44E-02	1.62E-02	1.44E-03	9.25E-05	1.54E-03	1.51E-03	1.54E-03	1.36E-03	1.51E-03	1.37E-03	1.55E-03	1.11E-04	1.66E-03	1.63E-03	1.66E-03	1.48E-03	1.63E-03	1.44E-03	1.69E-03	1.14E-04	1.80E-03	1.60E-03	1.77E-03	1.60E-03	1.80E-03	1.58E-03	1.94E-03	2.31E-04	2.19E-03	1.89E-03	2.04E-03	1.89E-03	2.19E-03	1.65E-03	2.25E-03	3.60E-04	2.68E-03	2.43E-03	2.68E-03	1.95E-03	2.43E-03	1.96E-03	2.74E-03	3.76E-04	3.01E-03	2.19E-03	2.94E-03	2.81E-03	2.19E-03	3.01E-03	2.97E-03	1.25E-04	3.09E-03	2.85E-03	3.07E-03	2.85E-03	3.09E-03	2.88E-03	3.62E-03	2.13E-04	3.81E-03	3.47E-03	3.80E-03	3.47E-03	3.81E-03	3.41E-03	4.46E-03	3.07E-04	4.79E-03	4.16E-03	4.64E-03	4.16E-03	4.79E-03	4.23E-03	5.42E-03	5.11E-04	5.93E-03	4.90E-03	5.78E-03	4.90E-03	5.93E-03	5.07E-03	6.37E-03	1.44E-03	8.01E-03	6.83E-03	8.01E-03	4.57E-03	6.83E-03	6.07E-03	5.61E-03	1.57E-03	7.47E-03	5.76E-03	7.47E-03	3.64E-03	5.76E-03	5.59E-03
20_estuaryPebble	N_background_17.tif	2.84E+01	2.60E+01	-4.05E+00	3.58E+00	6.77E+00	9.26E+00	8.04E-03	8.63E-04	8.82E-03	8.72E-03	8.82E-03	7.08E-03	8.72E-03	7.55E-03	9.70E-03	9.08E-04	1.05E-02	1.05E-02	1.05E-02	8.78E-03	1.05E-02	9.06E-03	1.26E-02	1.19E-03	1.36E-02	1.15E-02	1.36E-02	1.15E-02	1.36E-02	1.16E-02	1.59E-02	1.36E-03	1.76E-02	1.64E-02	1.76E-02	1.48E-02	1.64E-02	1.48E-02	1.82E-02	2.82E-03	2.18E-02	1.82E-02	2.18E-02	1.49E-02	1.82E-02	1.78E-02	1.55E-02	5.49E-03	2.17E-02	1.04E-02	1.86E-02	1.04E-02	2.17E-02	1.14E-02	1.49E-03	5.57E-05	1.54E-03	1.54E-03	1.54E-03	1.44E-03	1.54E-03	1.45E-03	1.58E-03	3.87E-05	1.62E-03	1.60E-03	1.62E-03	1.54E-03	1.60E-03	1.55E-03	1.75E-03	4.95E-05	1.82E-03	1.71E-03	1.77E-03	1.71E-03	1.82E-03	1.72E-03	1.92E-03	4.95E-05	1.97E-03	1.95E-03	1.97E-03	1.86E-03	1.95E-03	1.90E-03	1.90E-03	2.12E-04	2.21E-03	1.79E-03	2.21E-03	1.76E-03	1.79E-03	1.83E-03	1.90E-03	1.95E-04	2.16E-03	1.93E-03	2.16E-03	1.71E-03	1.93E-03	1.79E-03	3.31E-03	1.26E-04	3.45E-03	3.17E-03	3.37E-03	3.17E-03	3.45E-03	3.24E-03	3.88E-03	1.55E-04	4.06E-03	3.77E-03	3.96E-03	3.77E-03	4.06E-03	3.74E-03	4.61E-03	3.15E-04	5.04E-03	4.50E-03	4.61E-03	4.50E-03	5.04E-03	4.29E-03	5.42E-03	3.25E-04	5.65E-03	5.63E-03	5.65E-03	5.45E-03	5.63E-03	4.95E-03	6.35E-03	6.77E-04	7.07E-03	6.70E-03	7.07E-03	6.06E-03	6.70E-03	5.55E-03	6.41E-03	2.57E-03	9.69E-03	3.87E-03	7.12E-03	3.87E-03	9.69E-03	4.95E-03
20_estuaryPebble	N_background_18.tif	2.91E+01	2.83E+01	-3.91E+00	4.22E+00	9.01E+00	1.05E+01	8.89E-03	1.04E-03	9.86E-03	9.68E-03	9.86E-03	7.78E-03	9.68E-03	8.21E-03	1.05E-02	1.23E-03	1.18E-02	1.13E-02	1.18E-02	9.11E-03	1.13E-02	9.83E-03	1.22E-02	1.60E-03	1.41E-02	1.29E-02	1.41E-02	1.05E-02	1.29E-02	1.15E-02	1.49E-02	1.90E-03	1.73E-02	1.54E-02	1.73E-02	1.29E-02	1.54E-02	1.39E-02	1.71E-02	2.70E-03	2.04E-02	1.39E-02	1.76E-02	1.39E-02	2.04E-02	1.64E-02	1.86E-02	3.49E-03	2.22E-02	2.09E-02	2.22E-02	1.57E-02	2.09E-02	1.55E-02	1.73E-03	6.66E-05	1.80E-03	1.77E-03	1.80E-03	1.68E-03	1.77E-03	1.68E-03	1.86E-03	6.53E-05	1.92E-03	1.88E-03	1.92E-03	1.76E-03	1.88E-03	1.86E-03	2.02E-03	6.61E-05	2.12E-03	1.99E-03	2.02E-03	1.96E-03	1.99E-03	2.12E-03	2.12E-03	1.37E-04	2.25E-03	2.09E-03	2.20E-03	1.94E-03	2.09E-03	2.25E-03	2.07E-03	2.77E-04	2.35E-03	1.69E-03	2.35E-03	2.08E-03	1.69E-03	2.17E-03	1.90E-03	2.66E-04	2.29E-03	1.86E-03	2.29E-03	1.71E-03	1.86E-03	1.74E-03	3.75E-03	1.57E-04	3.94E-03	3.81E-03	3.94E-03	3.59E-03	3.81E-03	3.64E-03	4.44E-03	1.99E-04	4.66E-03	4.53E-03	4.66E-03	4.21E-03	4.53E-03	4.35E-03	4.95E-03	2.54E-04	5.22E-03	5.12E-03	5.22E-03	4.69E-03	5.12E-03	4.79E-03	5.53E-03	2.42E-04	5.82E-03	5.62E-03	5.82E-03	5.27E-03	5.62E-03	5.42E-03	6.39E-03	4.87E-04	7.05E-03	6.09E-03	6.45E-03	6.09E-03	7.05E-03	5.95E-03	6.88E-03	1.35E-03	8.04E-03	6.49E-03	7.86E-03	6.49E-03	8.04E-03	5.15E-03
20_estuaryPebble	N_background_19.tif	3.10E+01	2.70E+01	-5.62E+00	5.35E+00	1.01E+01	1.08E+01	9.61E-03	1.48E-03	1.10E-02	8.69E-03	1.07E-02	8.69E-03	1.10E-02	8.03E-03	1.07E-02	1.71E-03	1.24E-02	9.59E-03	1.18E-02	9.59E-03	1.24E-02	8.83E-03	1.18E-02	1.68E-03	1.35E-02	1.10E-02	1.29E-02	1.10E-02	1.35E-02	9.86E-03	1.30E-02	1.88E-03	1.52E-02	1.38E-02	1.52E-02	1.20E-02	1.38E-02	1.10E-02	1.52E-02	2.08E-03	1.74E-02	1.59E-02	1.74E-02	1.48E-02	1.59E-02	1.25E-02	2.04E-02	4.39E-03	2.60E-02	1.86E-02	2.15E-02	1.86E-02	2.60E-02	1.57E-02	2.00E-03	9.06E-05	2.08E-03	2.00E-03	2.04E-03	2.00E-03	2.08E-03	1.87E-03	2.13E-03	7.20E-05	2.19E-03	2.15E-03	2.19E-03	2.15E-03	2.15E-03	2.02E-03	2.29E-03	9.73E-05	2.41E-03	2.32E-03	2.32E-03	2.41E-03	2.25E-03	2.18E-03	2.76E-03	2.14E-04	3.01E-03	2.48E-03	3.01E-03	2.76E-03	2.48E-03	2.80E-03	3.46E-03	1.86E-04	3.66E-03	3.36E-03	3.66E-03	3.25E-03	3.36E-03	3.57E-03	3.19E-03	2.40E-04	3.45E-03	3.31E-03	3.45E-03	2.90E-03	3.31E-03	3.10E-03	4.14E-03	3.49E-04	4.45E-03	4.01E-03	4.39E-03	4.01E-03	4.45E-03	3.71E-03	4.61E-03	3.87E-04	4.96E-03	4.45E-03	4.89E-03	4.45E-03	4.96E-03	4.14E-03	5.00E-03	2.99E-04	5.34E-03	4.89E-03	5.13E-03	4.89E-03	5.34E-03	4.65E-03	5.55E-03	5.17E-04	6.22E-03	5.55E-03	6.22E-03	5.47E-03	5.55E-03	4.96E-03	6.58E-03	6.59E-04	7.40E-03	6.69E-03	7.40E-03	6.44E-03	6.69E-03	5.80E-03	7.37E-03	8.70E-04	8.06E-03	7.96E-03	8.06E-03	7.28E-03	7.96E-03	6.17E-03
20_estuaryPebble	N_background_2.tif	4.08E+01	2.88E+01	-3.26E+00	3.97E+00	9.99E+00	9.10E+00	9.29E-03	8.05E-04	1.01E-02	8.33E-03	9.76E-03	8.96E-03	8.33E-03	1.01E-02	1.15E-02	8.97E-04	1.23E-02	1.06E-02	1.23E-02	1.10E-02	1.06E-02	1.23E-02	1.49E-02	1.38E-03	1.64E-02	1.41E-02	1.64E-02	1.35E-02	1.41E-02	1.58E-02	1.82E-02	2.37E-03	2.08E-02	1.61E-02	2.08E-02	1.63E-02	1.61E-02	1.96E-02	1.80E-02	3.70E-03	2.12E-02	1.32E-02	2.12E-02	1.69E-02	1.32E-02	2.06E-02	1.76E-02	6.54E-03	2.40E-02	1.05E-02	2.22E-02	1.35E-02	1.05E-02	2.40E-02	1.61E-03	1.68E-04	1.82E-03	1.41E-03	1.56E-03	1.63E-03	1.41E-03	1.82E-03	1.60E-03	2.07E-04	1.89E-03	1.41E-03	1.53E-03	1.56E-03	1.41E-03	1.89E-03	1.58E-03	1.29E-04	1.77E-03	1.48E-03	1.51E-03	1.56E-03	1.48E-03	1.77E-03	1.68E-03	1.12E-04	1.79E-03	1.55E-03	1.55E-03	1.79E-03	1.61E-03	1.75E-03	1.90E-03	1.49E-04	2.10E-03	1.89E-03	1.83E-03	1.76E-03	1.89E-03	2.10E-03	2.25E-03	3.51E-04	2.77E-03	2.14E-03	2.07E-03	2.01E-03	2.14E-03	2.77E-03	3.50E-03	2.42E-04	3.79E-03	3.21E-03	3.57E-03	3.44E-03	3.21E-03	3.79E-03	4.02E-03	1.95E-04	4.22E-03	3.81E-03	4.15E-03	3.90E-03	3.81E-03	4.22E-03	4.66E-03	2.64E-04	4.93E-03	4.52E-03	4.93E-03	4.36E-03	4.52E-03	4.82E-03	5.40E-03	4.51E-04	5.96E-03	4.96E-03	5.96E-03	5.11E-03	4.96E-03	5.56E-03	5.46E-03	6.81E-04	6.15E-03	4.76E-03	6.15E-03	5.01E-03	4.76E-03	5.94E-03	4.92E-03	1.22E-03	6.11E-03	5.11E-03	6.11E-03	3.22E-03	5.11E-03	5.24E-03
20_estuaryPebble	N_background_20.tif	2.84E+01	2.73E+01	-2.71E+00	3.17E+00	6.21E+00	9.03E+00	8.19E-03	7.57E-04	8.87E-03	7.43E-03	8.82E-03	7.43E-03	8.87E-03	7.66E-03	1.04E-02	9.08E-04	1.13E-02	9.30E-03	1.10E-02	9.30E-03	1.13E-02	9.97E-03	1.33E-02	1.33E-03	1.44E-02	1.44E-02	1.44E-02	1.17E-02	1.44E-02	1.29E-02	1.66E-02	2.32E-03	1.88E-02	1.84E-02	1.88E-02	1.47E-02	1.84E-02	1.44E-02	1.90E-02	4.50E-03	2.40E-02	2.16E-02	2.40E-02	1.54E-02	2.16E-02	1.49E-02	1.76E-02	3.56E-03	2.19E-02	1.92E-02	2.19E-02	1.40E-02	1.92E-02	1.54E-02	1.28E-03	3.68E-05	1.33E-03	1.29E-03	1.33E-03	1.25E-03	1.29E-03	1.26E-03	1.26E-03	2.61E-05	1.28E-03	1.22E-03	1.27E-03	1.22E-03	1.28E-03	1.26E-03	1.32E-03	4.22E-05	1.38E-03	1.32E-03	1.30E-03	1.32E-03	1.38E-03	1.28E-03	1.44E-03	7.69E-05	1.54E-03	1.46E-03	1.38E-03	1.46E-03	1.54E-03	1.37E-03	1.58E-03	2.43E-05	1.60E-03	1.54E-03	1.57E-03	1.54E-03	1.60E-03	1.59E-03	1.78E-03	1.08E-04	1.87E-03	1.86E-03	1.76E-03	1.64E-03	1.86E-03	1.87E-03	3.08E-03	1.03E-04	3.19E-03	3.14E-03	3.19E-03	2.96E-03	3.14E-03	3.03E-03	3.71E-03	1.64E-04	3.86E-03	3.49E-03	3.81E-03	3.49E-03	3.86E-03	3.68E-03	4.41E-03	1.85E-04	4.63E-03	4.21E-03	4.49E-03	4.21E-03	4.63E-03	4.30E-03	5.45E-03	4.42E-04	5.92E-03	5.73E-03	5.92E-03	5.12E-03	5.73E-03	5.03E-03	6.47E-03	1.14E-03	7.65E-03	7.23E-03	7.65E-03	5.59E-03	7.23E-03	5.41E-03	5.88E-03	7.70E-04	6.96E-03	5.76E-03	6.96E-03	5.65E-03	5.76E-03	5.14E-03
20_estuaryPebble	N_background_21.tif	3.20E+01	2.73E+01	-3.97E+00	3.49E+00	8.51E+00	9.17E+00	1.02E-02	9.69E-04	1.11E-02	9.80E-03	1.08E-02	9.80E-03	1.11E-02	8.98E-03	1.31E-02	1.32E-03	1.43E-02	1.27E-02	1.39E-02	1.27E-02	1.43E-02	1.14E-02	1.66E-02	2.00E-03	1.86E-02	1.64E-02	1.76E-02	1.64E-02	1.86E-02	1.39E-02	1.75E-02	2.80E-03	2.04E-02	1.89E-02	2.04E-02	1.65E-02	1.89E-02	1.40E-02	1.28E-02	2.03E-03	1.46E-02	1.18E-02	1.44E-02	1.18E-02	1.46E-02	1.04E-02	9.27E-03	1.74E-03	1.16E-02	8.26E-03	9.63E-03	8.26E-03	1.16E-02	7.63E-03	1.59E-03	4.49E-05	1.64E-03	1.61E-03	1.64E-03	1.59E-03	1.61E-03	1.53E-03	1.65E-03	2.99E-05	1.69E-03	1.66E-03	1.69E-03	1.62E-03	1.66E-03	1.65E-03	1.76E-03	3.68E-05	1.81E-03	1.73E-03	1.75E-03	1.73E-03	1.73E-03	1.81E-03	1.73E-03	9.07E-05	1.81E-03	1.64E-03	1.80E-03	1.64E-03	1.81E-03	1.67E-03	1.44E-03	2.50E-04	1.77E-03	1.37E-03	1.37E-03	1.77E-03	1.44E-03	1.17E-03	1.43E-03	2.01E-04	1.63E-03	1.20E-03	1.20E-03	1.63E-03	1.33E-03	1.55E-03	3.69E-03	1.41E-04	3.78E-03	3.73E-03	3.76E-03	3.73E-03	3.78E-03	3.48E-03	4.50E-03	2.14E-04	4.72E-03	4.56E-03	4.53E-03	4.56E-03	4.72E-03	4.21E-03	5.40E-03	4.77E-04	5.81E-03	5.67E-03	5.40E-03	5.67E-03	5.81E-03	4.74E-03	5.60E-03	7.32E-04	6.25E-03	6.04E-03	6.25E-03	5.49E-03	6.04E-03	4.61E-03	4.54E-03	7.21E-04	5.19E-03	4.76E-03	4.70E-03	4.76E-03	5.19E-03	3.51E-03	3.62E-03	6.06E-04	4.25E-03	3.62E-03	3.80E-03	3.62E-03	4.25E-03	2.80E-03
20_estuaryPebble	N_background_22.tif	2.65E+01	2.41E+01	-5.22E+00	4.35E+00	8.34E+00	9.59E+00	8.44E-03	1.07E-03	9.54E-03	8.38E-03	8.86E-03	8.38E-03	9.54E-03	7.00E-03	9.94E-03	1.38E-03	1.14E-02	9.77E-03	1.04E-02	9.77E-03	1.14E-02	8.13E-03	1.22E-02	2.10E-03	1.45E-02	1.19E-02	1.28E-02	1.19E-02	1.45E-02	9.45E-03	1.42E-02	2.90E-03	1.76E-02	1.31E-02	1.50E-02	1.31E-02	1.76E-02	1.08E-02	1.36E-02	2.42E-03	1.54E-02	1.52E-02	1.54E-02	1.36E-02	1.52E-02	1.02E-02	1.17E-02	4.55E-03	1.63E-02	8.83E-03	1.48E-02	8.83E-03	1.63E-02	6.95E-03	1.72E-03	8.25E-05	1.81E-03	1.75E-03	1.72E-03	1.75E-03	1.81E-03	1.61E-03	1.92E-03	7.91E-05	2.03E-03	1.86E-03	1.93E-03	1.86E-03	2.03E-03	1.86E-03	2.19E-03	1.36E-04	2.36E-03	2.09E-03	2.23E-03	2.09E-03	2.36E-03	2.07E-03	2.32E-03	5.09E-05	2.38E-03	2.34E-03	2.38E-03	2.26E-03	2.34E-03	2.32E-03	2.31E-03	1.45E-04	2.49E-03	2.17E-03	2.35E-03	2.22E-03	2.17E-03	2.49E-03	2.58E-03	5.71E-04	3.27E-03	2.21E-03	3.27E-03	2.02E-03	2.21E-03	2.82E-03	3.65E-03	2.10E-04	3.85E-03	3.70E-03	3.69E-03	3.70E-03	3.85E-03	3.36E-03	4.29E-03	3.12E-04	4.62E-03	4.27E-03	4.37E-03	4.27E-03	4.62E-03	3.87E-03	4.96E-03	5.67E-04	5.66E-03	4.89E-03	5.02E-03	4.89E-03	5.66E-03	4.28E-03	5.57E-03	7.28E-04	6.52E-03	5.36E-03	5.62E-03	5.36E-03	6.52E-03	4.77E-03	5.50E-03	5.79E-04	6.02E-03	5.45E-03	5.81E-03	5.45E-03	6.02E-03	4.70E-03	5.06E-03	1.73E-03	6.72E-03	3.98E-03	6.34E-03	3.98E-03	6.72E-03	3.21E-03
20_estuaryPebble	N_background_23.tif	3.00E+01	2.58E+01	-4.79E+00	4.69E+00	9.77E+00	9.86E+00	9.73E-03	1.11E-03	1.06E-02	1.06E-02	1.06E-02	8.30E-03	1.06E-02	9.38E-03	1.15E-02	1.29E-03	1.26E-02	1.23E-02	1.26E-02	9.79E-03	1.23E-02	1.11E-02	1.38E-02	1.46E-03	1.49E-02	1.18E-02	1.48E-02	1.18E-02	1.49E-02	1.35E-02	1.52E-02	1.84E-03	1.69E-02	1.60E-02	1.69E-02	1.26E-02	1.60E-02	1.52E-02	1.36E-02	1.59E-03	1.56E-02	1.29E-02	1.56E-02	1.19E-02	1.29E-02	1.38E-02	1.36E-02	1.49E-03	1.46E-02	1.43E-02	1.46E-02	1.14E-02	1.43E-02	1.43E-02	1.95E-03	3.56E-05	1.98E-03	1.97E-03	1.98E-03	1.90E-03	1.97E-03	1.96E-03	2.14E-03	3.60E-05	2.19E-03	2.11E-03	2.12E-03	2.14E-03	2.11E-03	2.19E-03	2.33E-03	6.19E-05	2.37E-03	2.36E-03	2.36E-03	2.37E-03	2.33E-03	2.24E-03	2.20E-03	1.04E-04	2.33E-03	2.11E-03	2.22E-03	2.11E-03	2.33E-03	2.12E-03	2.08E-03	1.07E-04	2.19E-03	1.96E-03	2.19E-03	2.15E-03	1.96E-03	2.02E-03	2.16E-03	5.10E-04	2.71E-03	2.35E-03	2.08E-03	1.50E-03	2.35E-03	2.71E-03	4.06E-03	2.13E-04	4.22E-03	4.21E-03	4.22E-03	3.76E-03	4.21E-03	4.05E-03	4.72E-03	2.31E-04	4.90E-03	4.85E-03	4.90E-03	4.39E-03	4.85E-03	4.75E-03	5.35E-03	2.69E-04	5.61E-03	5.07E-03	5.55E-03	5.07E-03	5.61E-03	5.18E-03	5.56E-03	5.25E-04	6.20E-03	5.71E-03	6.20E-03	4.96E-03	5.71E-03	5.37E-03	5.09E-03	5.10E-04	5.80E-03	5.09E-03	5.80E-03	4.62E-03	5.09E-03	4.84E-03	4.47E-03	9.92E-04	5.63E-03	3.23E-03	4.35E-03	3.23E-03	5.63E-03	4.68E-03
20_estuaryPebble	N_background_3.tif	4.30E+01	3.00E+01	-3.51E+00	4.13E+00	1.25E+01	9.40E+00	9.87E-03	8.83E-04	1.09E-02	8.93E-03	1.03E-02	9.39E-03	8.93E-03	1.09E-02	1.22E-02	1.14E-03	1.35E-02	1.09E-02	1.27E-02	1.16E-02	1.09E-02	1.35E-02	1.53E-02	1.39E-03	1.68E-02	1.37E-02	1.61E-02	1.46E-02	1.37E-02	1.68E-02	1.89E-02	2.39E-03	2.11E-02	1.67E-02	2.08E-02	1.69E-02	1.67E-02	2.11E-02	2.07E-02	3.37E-03	2.40E-02	1.72E-02	2.40E-02	1.85E-02	1.72E-02	2.31E-02	1.41E-02	3.73E-03	1.74E-02	1.06E-02	1.74E-02	1.11E-02	1.06E-02	1.72E-02	1.67E-03	7.90E-05	1.74E-03	1.55E-03	1.69E-03	1.69E-03	1.55E-03	1.74E-03	1.65E-03	4.86E-05	1.70E-03	1.59E-03	1.64E-03	1.68E-03	1.59E-03	1.70E-03	1.67E-03	3.90E-05	1.70E-03	1.62E-03	1.66E-03	1.69E-03	1.62E-03	1.70E-03	1.83E-03	9.05E-05	1.91E-03	1.73E-03	1.90E-03	1.73E-03	1.91E-03	1.78E-03	2.10E-03	8.68E-05	2.23E-03	2.04E-03	2.10E-03	2.04E-03	2.23E-03	2.05E-03	2.83E-03	3.52E-04	3.24E-03	2.97E-03	2.42E-03	2.97E-03	3.24E-03	2.70E-03	3.60E-03	2.14E-04	3.85E-03	3.34E-03	3.64E-03	3.56E-03	3.34E-03	3.85E-03	4.10E-03	2.12E-04	4.32E-03	3.81E-03	4.17E-03	4.09E-03	3.81E-03	4.32E-03	4.85E-03	2.78E-04	5.07E-03	4.49E-03	5.07E-03	4.79E-03	4.49E-03	5.07E-03	5.77E-03	5.38E-04	6.35E-03	5.28E-03	6.35E-03	5.34E-03	5.28E-03	6.09E-03	6.09E-03	9.97E-04	7.09E-03	5.37E-03	7.09E-03	5.10E-03	5.37E-03	6.79E-03	4.52E-03	9.46E-04	5.56E-03	3.52E-03	5.04E-03	3.94E-03	3.52E-03	5.56E-03
20_estuaryPebble	N_background_4.tif	2.95E+01	2.23E+01	-4.60E+00	4.45E+00	4.93E+00	9.93E+00	9.78E-03	1.11E-03	1.09E-02	1.06E-02	8.79E-03	1.06E-02	1.09E-02	8.86E-03	1.20E-02	1.32E-03	1.35E-02	1.27E-02	1.09E-02	1.27E-02	1.35E-02	1.08E-02	1.33E-02	1.52E-03	1.47E-02	1.45E-02	1.24E-02	1.45E-02	1.47E-02	1.17E-02	1.18E-02	1.35E-03	1.31E-02	1.25E-02	1.16E-02	1.25E-02	1.31E-02	1.00E-02	8.56E-03	1.33E-03	1.01E-02	7.32E-03	7.32E-03	1.01E-02	9.20E-03	7.60E-03	5.93E-03	8.86E-04	6.96E-03	5.51E-03	5.51E-03	6.96E-03	6.31E-03	4.94E-03	2.05E-03	1.48E-04	2.20E-03	1.91E-03	1.91E-03	2.20E-03	2.15E-03	1.93E-03	2.10E-03	1.32E-04	2.23E-03	2.19E-03	2.01E-03	2.19E-03	2.23E-03	1.96E-03	2.10E-03	8.75E-05	2.21E-03	2.09E-03	2.11E-03	2.09E-03	2.21E-03	2.00E-03	2.25E-03	1.92E-04	2.48E-03	2.10E-03	2.33E-03	2.10E-03	2.48E-03	2.09E-03	2.02E-03	2.13E-04	2.22E-03	2.18E-03	2.22E-03	1.77E-03	2.18E-03	1.93E-03	1.95E-03	3.01E-04	2.32E-03	1.62E-03	2.02E-03	1.82E-03	1.62E-03	2.32E-03	4.37E-03	1.41E-04	4.49E-03	4.19E-03	4.19E-03	4.49E-03	4.47E-03	4.33E-03	5.42E-03	2.28E-04	5.64E-03	5.10E-03	5.10E-03	5.64E-03	5.45E-03	5.48E-03	6.08E-03	3.59E-04	6.42E-03	5.57E-03	5.57E-03	6.42E-03	6.19E-03	6.15E-03	6.00E-03	7.56E-05	6.10E-03	6.02E-03	5.94E-03	6.02E-03	6.10E-03	5.96E-03	4.73E-03	1.69E-04	4.84E-03	4.79E-03	4.84E-03	4.80E-03	4.79E-03	4.47E-03	3.63E-03	3.60E-04	4.01E-03	3.51E-03	4.01E-03	3.82E-03	3.51E-03	3.19E-03
20_estuaryPebble	N_background_5.tif	3.28E+01	1.99E+01	-5.38E+00	3.52E+00	8.32E+00	9.98E+00	8.11E-03	1.32E-03	9.64E-03	8.23E-03	8.15E-03	8.23E-03	9.64E-03	6.42E-03	9.98E-03	1.84E-03	1.21E-02	9.96E-03	1.03E-02	9.96E-03	1.21E-02	7.58E-03	1.20E-02	2.38E-03	1.47E-02	1.21E-02	1.22E-02	1.21E-02	1.47E-02	8.86E-03	1.18E-02	2.98E-03	1.53E-02	1.21E-02	1.20E-02	1.21E-02	1.53E-02	8.00E-03	9.25E-03	2.34E-03	1.21E-02	8.72E-03	9.78E-03	8.72E-03	1.21E-02	6.44E-03	6.14E-03	8.21E-04	7.36E-03	5.62E-03	5.82E-03	5.62E-03	7.36E-03	5.76E-03	1.67E-03	1.41E-04	1.83E-03	1.74E-03	1.64E-03	1.74E-03	1.83E-03	1.50E-03	1.76E-03	1.42E-04	1.94E-03	1.78E-03	1.72E-03	1.78E-03	1.94E-03	1.60E-03	1.71E-03	1.09E-04	1.87E-03	1.70E-03	1.65E-03	1.70E-03	1.87E-03	1.62E-03	1.69E-03	8.41E-05	1.78E-03	1.74E-03	1.66E-03	1.74E-03	1.78E-03	1.60E-03	1.63E-03	1.34E-04	1.78E-03	1.59E-03	1.46E-03	1.68E-03	1.59E-03	1.78E-03	1.46E-03	2.70E-04	1.84E-03	1.27E-03	1.27E-03	1.43E-03	1.27E-03	1.84E-03	4.18E-03	2.42E-04	4.38E-03	4.35E-03	4.16E-03	4.35E-03	4.38E-03	3.85E-03	5.15E-03	3.77E-04	5.48E-03	5.29E-03	5.22E-03	5.29E-03	5.48E-03	4.61E-03	5.86E-03	6.33E-04	6.54E-03	6.15E-03	5.69E-03	6.15E-03	6.54E-03	5.07E-03	6.06E-03	9.51E-04	7.08E-03	6.63E-03	5.47E-03	6.63E-03	7.08E-03	5.06E-03	5.46E-03	8.57E-04	6.29E-03	6.09E-03	4.90E-03	6.09E-03	6.29E-03	4.57E-03	3.75E-03	4.05E-04	4.26E-03	3.32E-03	3.55E-03	3.32E-03	4.26E-03	3.87E-03
20_estuaryPebble	N_background_6.tif	3.08E+01	1.90E+01	-5.86E+00	4.28E+00	8.04E+00	9.97E+00	7.40E-03	1.06E-03	8.55E-03	8.00E-03	6.78E-03	8.00E-03	8.55E-03	6.27E-03	9.12E-03	1.31E-03	1.04E-02	1.01E-02	8.22E-03	1.01E-02	1.04E-02	7.78E-03	1.10E-02	1.52E-03	1.25E-02	1.20E-02	9.99E-03	1.20E-02	1.25E-02	9.37E-03	1.12E-02	1.51E-03	1.27E-02	1.22E-02	1.05E-02	1.22E-02	1.27E-02	9.48E-03	9.48E-03	1.80E-03	1.17E-02	1.00E-02	8.58E-03	1.00E-02	1.17E-02	7.58E-03	7.14E-03	1.37E-03	8.42E-03	5.82E-03	8.22E-03	5.82E-03	8.42E-03	6.10E-03	1.90E-03	1.33E-04	2.03E-03	1.99E-03	1.77E-03	1.99E-03	2.03E-03	1.79E-03	2.01E-03	8.31E-05	2.12E-03	2.03E-03	1.92E-03	2.03E-03	2.12E-03	1.97E-03	2.11E-03	1.18E-04	2.29E-03	2.05E-03	2.04E-03	2.05E-03	2.29E-03	2.07E-03	2.27E-03	1.42E-04	2.41E-03	2.13E-03	2.36E-03	2.13E-03	2.41E-03	2.17E-03	2.34E-03	1.10E-04	2.43E-03	2.43E-03	2.43E-03	2.24E-03	2.43E-03	2.25E-03	2.17E-03	3.39E-04	2.51E-03	1.91E-03	2.40E-03	1.91E-03	2.51E-03	1.85E-03	4.35E-03	2.64E-04	4.63E-03	4.51E-03	4.14E-03	4.51E-03	4.63E-03	4.11E-03	5.14E-03	2.71E-04	5.42E-03	5.33E-03	4.89E-03	5.33E-03	5.42E-03	4.93E-03	5.78E-03	4.04E-04	6.19E-03	5.36E-03	5.36E-03	6.19E-03	6.05E-03	5.51E-03	5.94E-03	5.37E-04	6.57E-03	5.26E-03	5.26E-03	6.57E-03	6.06E-03	5.89E-03	5.68E-03	7.89E-04	6.63E-03	5.84E-03	4.72E-03	5.84E-03	6.63E-03	5.53E-03	3.69E-03	6.18E-04	4.22E-03	4.22E-03	4.22E-03	3.32E-03	4.22E-03	3.02E-03
20_estuaryPebble	N_background_7.tif	3.13E+01	2.46E+01	-2.56E+00	3.72E+00	4.62E+00	8.82E+00	7.41E-03	7.21E-04	8.14E-03	7.93E-03	6.82E-03	7.93E-03	8.14E-03	6.76E-03	9.39E-03	8.77E-04	1.02E-02	1.01E-02	8.65E-03	1.01E-02	1.02E-02	8.61E-03	1.22E-02	1.31E-03	1.36E-02	1.11E-02	1.11E-02	1.36E-02	1.31E-02	1.12E-02	1.54E-02	1.70E-03	1.72E-02	1.67E-02	1.40E-02	1.67E-02	1.72E-02	1.39E-02	1.80E-02	4.36E-03	2.26E-02	2.08E-02	1.38E-02	2.08E-02	2.26E-02	1.47E-02	1.35E-02	1.96E-03	1.57E-02	1.44E-02	1.18E-02	1.44E-02	1.57E-02	1.18E-02	1.53E-03	1.07E-04	1.62E-03	1.44E-03	1.44E-03	1.62E-03	1.61E-03	1.43E-03	1.55E-03	8.17E-05	1.63E-03	1.62E-03	1.48E-03	1.62E-03	1.63E-03	1.49E-03	1.67E-03	1.19E-04	1.82E-03	1.70E-03	1.57E-03	1.70E-03	1.82E-03	1.58E-03	1.85E-03	1.79E-04	2.06E-03	1.92E-03	1.78E-03	1.92E-03	2.06E-03	1.64E-03	1.81E-03	1.77E-04	2.03E-03	1.87E-03	1.65E-03	1.87E-03	2.03E-03	1.68E-03	1.85E-03	2.03E-04	2.08E-03	1.68E-03	1.68E-03	1.96E-03	1.68E-03	2.08E-03	3.02E-03	7.93E-05	3.10E-03	3.08E-03	2.94E-03	3.08E-03	3.10E-03	2.96E-03	3.73E-03	2.63E-05	3.77E-03	3.75E-03	3.71E-03	3.75E-03	3.77E-03	3.71E-03	4.57E-03	1.03E-04	4.68E-03	4.62E-03	4.44E-03	4.62E-03	4.68E-03	4.55E-03	5.32E-03	2.60E-04	5.52E-03	4.96E-03	4.96E-03	5.52E-03	5.31E-03	5.51E-03	5.94E-03	7.66E-04	6.85E-03	5.02E-03	5.02E-03	6.85E-03	6.14E-03	5.73E-03	6.01E-03	4.57E-04	6.49E-03	6.30E-03	5.72E-03	5.54E-03	6.30E-03	6.49E-03
20_estuaryPebble	N_background_8.tif	3.38E+01	1.96E+01	-6.65E+00	4.26E+00	1.09E+01	9.12E+00	7.45E-03	9.25E-04	8.41E-03	8.00E-03	6.99E-03	8.00E-03	8.41E-03	6.39E-03	8.99E-03	1.21E-03	1.03E-02	9.48E-03	8.61E-03	9.48E-03	1.03E-02	7.52E-03	1.05E-02	1.47E-03	1.22E-02	1.11E-02	1.02E-02	1.11E-02	1.22E-02	8.71E-03	1.13E-02	1.73E-03	1.28E-02	1.26E-02	1.03E-02	1.26E-02	1.28E-02	9.27E-03	9.99E-03	1.85E-03	1.21E-02	1.10E-02	8.47E-03	1.10E-02	1.21E-02	8.39E-03	9.21E-03	1.64E-03	1.05E-02	9.98E-03	9.98E-03	1.05E-02	9.51E-03	6.83E-03	1.78E-03	9.96E-05	1.90E-03	1.68E-03	1.68E-03	1.90E-03	1.83E-03	1.72E-03	1.89E-03	5.90E-05	1.95E-03	1.81E-03	1.81E-03	1.95E-03	1.92E-03	1.90E-03	1.99E-03	1.04E-04	2.08E-03	1.86E-03	1.95E-03	2.07E-03	1.86E-03	2.08E-03	2.15E-03	2.26E-04	2.38E-03	1.93E-03	1.99E-03	2.30E-03	1.93E-03	2.38E-03	2.42E-03	4.79E-04	3.12E-03	2.14E-03	2.14E-03	3.12E-03	2.07E-03	2.33E-03	2.14E-03	4.04E-04	2.48E-03	1.56E-03	1.56E-03	2.48E-03	2.31E-03	2.20E-03	3.74E-03	1.88E-04	3.94E-03	3.59E-03	3.59E-03	3.94E-03	3.87E-03	3.57E-03	4.34E-03	1.82E-04	4.55E-03	4.42E-03	4.18E-03	4.42E-03	4.55E-03	4.20E-03	4.73E-03	1.92E-04	4.93E-03	4.55E-03	4.55E-03	4.93E-03	4.85E-03	4.58E-03	5.24E-03	4.47E-04	5.78E-03	4.83E-03	4.83E-03	5.78E-03	5.42E-03	4.92E-03	5.33E-03	5.33E-04	6.11E-03	4.88E-03	4.88E-03	6.11E-03	5.14E-03	5.20E-03	4.97E-03	5.98E-04	5.73E-03	4.42E-03	4.42E-03	5.73E-03	4.58E-03	5.16E-03
20_estuaryPebble	N_background_9.tif	2.88E+01	2.35E+01	-4.52E+00	3.91E+00	5.36E+00	9.36E+00	8.81E-03	9.58E-04	9.74E-03	9.27E-03	8.70E-03	9.27E-03	9.74E-03	7.52E-03	1.06E-02	1.23E-03	1.18E-02	1.11E-02	1.05E-02	1.11E-02	1.18E-02	8.94E-03	1.25E-02	1.70E-03	1.41E-02	1.34E-02	1.25E-02	1.34E-02	1.41E-02	1.02E-02	1.42E-02	2.01E-03	1.58E-02	1.49E-02	1.50E-02	1.49E-02	1.58E-02	1.13E-02	1.30E-02	2.05E-03	1.52E-02	1.37E-02	1.52E-02	1.29E-02	1.37E-02	1.03E-02	1.01E-02	5.51E-04	1.06E-02	1.06E-02	1.06E-02	9.72E-03	1.06E-02	9.58E-03	1.75E-03	6.16E-05	1.81E-03	1.70E-03	1.70E-03	1.81E-03	1.78E-03	1.69E-03	1.75E-03	2.03E-05	1.78E-03	1.74E-03	1.74E-03	1.74E-03	1.78E-03	1.75E-03	1.78E-03	4.41E-05	1.85E-03	1.76E-03	1.77E-03	1.75E-03	1.76E-03	1.85E-03	1.87E-03	1.17E-04	2.00E-03	1.74E-03	1.93E-03	1.81E-03	1.74E-03	2.00E-03	1.89E-03	1.85E-04	2.15E-03	1.76E-03	2.15E-03	1.76E-03	1.76E-03	1.91E-03	1.89E-03	2.01E-04	2.02E-03	1.92E-03	2.02E-03	1.60E-03	1.92E-03	2.02E-03	3.79E-03	1.64E-04	3.96E-03	3.74E-03	3.74E-03	3.96E-03	3.88E-03	3.59E-03	4.46E-03	1.48E-04	4.60E-03	4.41E-03	4.41E-03	4.60E-03	4.57E-03	4.28E-03	5.11E-03	2.42E-04	5.43E-03	4.94E-03	4.94E-03	5.43E-03	5.15E-03	4.90E-03	5.41E-03	3.51E-04	5.67E-03	5.41E-03	5.41E-03	5.67E-03	5.65E-03	4.91E-03	5.51E-03	5.50E-04	6.11E-03	5.71E-03	6.11E-03	5.40E-03	5.71E-03	4.80E-03	4.93E-03	8.18E-04	6.10E-03	4.38E-03	4.38E-03	6.10E-03	4.89E-03	4.36E-03
21_estuarySeaweed	D_background_0.tif	2.98E+01	1.82E+01	-2.22E+00	2.68E+00	9.90E+00	5.31E+00	9.47E-03	3.15E-04	9.79E-03	9.63E-03	9.07E-03	9.63E-03	9.79E-03	9.37E-03	1.07E-02	2.05E-04	1.10E-02	1.07E-02	1.05E-02	1.07E-02	1.10E-02	1.06E-02	9.78E-03	2.81E-04	1.00E-02	9.96E-03	9.42E-03	9.96E-03	1.00E-02	9.68E-03	7.54E-03	3.04E-04	7.85E-03	7.57E-03	7.13E-03	7.63E-03	7.57E-03	7.85E-03	6.10E-03	4.88E-04	6.78E-03	5.90E-03	5.90E-03	6.78E-03	5.63E-03	6.08E-03	6.29E-03	5.72E-04	6.89E-03	6.10E-03	6.10E-03	6.89E-03	5.59E-03	6.58E-03	1.37E-03	4.18E-05	1.41E-03	1.39E-03	1.34E-03	1.39E-03	1.41E-03	1.32E-03	1.19E-03	3.91E-05	1.23E-03	1.17E-03	1.21E-03	1.17E-03	1.23E-03	1.14E-03	1.03E-03	3.81E-05	1.08E-03	1.03E-03	1.01E-03	1.03E-03	1.08E-03	9.94E-04	9.38E-04	5.54E-05	9.98E-04	9.72E-04	8.96E-04	8.87E-04	9.72E-04	9.98E-04	8.88E-04	3.79E-05	9.37E-04	8.97E-04	9.37E-04	8.72E-04	8.97E-04	8.48E-04	9.49E-04	1.27E-04	1.07E-03	7.90E-04	1.03E-03	9.09E-04	7.90E-04	1.07E-03	2.88E-03	7.88E-05	2.96E-03	2.94E-03	2.80E-03	2.94E-03	2.96E-03	2.83E-03	3.21E-03	7.83E-05	3.30E-03	3.24E-03	3.19E-03	3.24E-03	3.30E-03	3.12E-03	2.88E-03	6.89E-05	2.95E-03	2.90E-03	2.86E-03	2.90E-03	2.95E-03	2.79E-03	2.19E-03	8.05E-05	2.26E-03	2.22E-03	2.08E-03	2.20E-03	2.22E-03	2.26E-03	1.78E-03	1.28E-04	1.95E-03	1.77E-03	1.75E-03	1.77E-03	1.95E-03	1.64E-03	1.85E-03	3.18E-04	2.25E-03	1.48E-03	1.90E-03	1.76E-03	1.48E-03	2.25E-03
21_estuarySeaweed	D_background_1.tif	3.09E+01	1.80E+01	-2.36E+00	2.53E+00	9.34E+00	4.91E+00	9.83E-03	1.91E-04	9.96E-03	9.56E-03	9.56E-03	9.96E-03	9.84E-03	9.96E-03	1.07E-02	1.94E-04	1.10E-02	1.07E-02	1.05E-02	1.07E-02	1.07E-02	1.10E-02	9.37E-03	3.52E-04	9.88E-03	9.27E-03	9.07E-03	9.26E-03	9.27E-03	9.88E-03	7.25E-03	4.83E-04	7.87E-03	6.74E-03	7.37E-03	7.03E-03	6.74E-03	7.87E-03	5.49E-03	6.79E-04	6.25E-03	5.30E-03	5.30E-03	6.25E-03	4.65E-03	5.75E-03	3.96E-03	4.53E-04	4.47E-03	3.68E-03	4.20E-03	3.49E-03	3.68E-03	4.47E-03	1.42E-03	3.51E-05	1.46E-03	1.40E-03	1.40E-03	1.46E-03	1.38E-03	1.42E-03	1.12E-03	2.51E-05	1.15E-03	1.11E-03	1.12E-03	1.09E-03	1.11E-03	1.15E-03	7.95E-04	3.88E-05	8.32E-04	7.93E-04	8.13E-04	7.42E-04	7.93E-04	8.32E-04	5.88E-04	3.51E-05	6.23E-04	5.54E-04	6.23E-04	5.61E-04	5.54E-04	6.13E-04	4.38E-04	1.61E-05	4.52E-04	4.15E-04	4.45E-04	4.15E-04	4.52E-04	4.40E-04	3.79E-04	4.45E-05	4.20E-04	3.35E-04	3.46E-04	3.35E-04	4.20E-04	4.15E-04	2.82E-03	7.54E-05	2.90E-03	2.72E-03	2.72E-03	2.90E-03	2.82E-03	2.84E-03	2.95E-03	1.07E-04	3.03E-03	3.01E-03	2.80E-03	2.97E-03	3.01E-03	3.03E-03	2.51E-03	1.38E-04	2.61E-03	2.53E-03	2.31E-03	2.53E-03	2.61E-03	2.58E-03	1.77E-03	1.51E-04	1.94E-03	1.85E-03	1.66E-03	1.63E-03	1.85E-03	1.94E-03	1.38E-03	1.08E-04	1.50E-03	1.24E-03	1.37E-03	1.24E-03	1.50E-03	1.39E-03	1.31E-03	1.52E-04	1.45E-03	1.17E-03	1.45E-03	1.19E-03	1.17E-03	1.43E-03
21_estuarySeaweed	D_background_10.tif	3.19E+01	1.66E+01	-3.11E+00	2.63E+00	9.55E+00	4.95E+00	8.35E-03	3.38E-04	8.78E-03	7.96E-03	8.41E-03	8.25E-03	7.96E-03	8.78E-03	9.23E-03	5.87E-04	1.00E-02	8.60E-03	9.29E-03	9.03E-03	8.60E-03	1.00E-02	8.80E-03	7.65E-04	9.55E-03	7.75E-03	9.10E-03	8.79E-03	7.75E-03	9.55E-03	7.26E-03	7.19E-04	8.03E-03	6.53E-03	7.69E-03	6.77E-03	6.53E-03	8.03E-03	5.47E-03	8.01E-04	6.20E-03	4.67E-03	4.89E-03	6.11E-03	4.67E-03	6.20E-03	4.85E-03	1.26E-03	5.88E-03	5.13E-03	5.13E-03	5.88E-03	3.02E-03	5.36E-03	1.30E-03	3.44E-05	1.32E-03	1.25E-03	1.31E-03	1.31E-03	1.25E-03	1.32E-03	1.20E-03	2.49E-05	1.23E-03	1.18E-03	1.20E-03	1.18E-03	1.18E-03	1.23E-03	1.15E-03	3.88E-05	1.20E-03	1.16E-03	1.20E-03	1.13E-03	1.16E-03	1.11E-03	1.08E-03	1.02E-04	1.15E-03	1.12E-03	1.13E-03	1.12E-03	1.15E-03	9.31E-04	9.06E-04	1.07E-04	1.02E-03	9.61E-04	7.73E-04	9.61E-04	1.02E-03	8.72E-04	6.62E-04	2.39E-05	6.87E-04	6.76E-04	6.37E-04	6.46E-04	6.76E-04	6.87E-04	2.56E-03	5.11E-05	2.63E-03	2.50E-03	2.55E-03	2.55E-03	2.50E-03	2.63E-03	2.81E-03	1.13E-04	2.97E-03	2.78E-03	2.79E-03	2.71E-03	2.78E-03	2.97E-03	2.65E-03	6.02E-05	2.74E-03	2.61E-03	2.63E-03	2.62E-03	2.61E-03	2.74E-03	2.19E-03	2.91E-05	2.21E-03	2.14E-03	2.20E-03	2.14E-03	2.21E-03	2.20E-03	1.90E-03	2.59E-04	2.25E-03	1.95E-03	1.64E-03	1.95E-03	2.25E-03	1.78E-03	1.87E-03	4.23E-04	2.46E-03	1.80E-03	1.47E-03	1.80E-03	2.46E-03	1.74E-03
21_estuarySeaweed	D_background_11.tif	3.42E+01	1.79E+01	-2.54E+00	1.58E+00	9.56E+00	4.83E+00	9.08E-03	2.66E-04	9.47E-03	8.87E-03	8.99E-03	8.99E-03	8.87E-03	9.47E-03	1.01E-02	3.56E-04	1.06E-02	9.76E-03	1.01E-02	1.01E-02	9.76E-03	1.06E-02	9.44E-03	5.44E-04	1.01E-02	9.03E-03	1.01E-02	8.97E-03	9.03E-03	9.66E-03	7.35E-03	4.79E-04	7.87E-03	7.23E-03	7.87E-03	6.75E-03	7.23E-03	7.56E-03	5.71E-03	6.55E-04	6.12E-03	4.73E-03	6.04E-03	4.73E-03	6.12E-03	5.93E-03	5.38E-03	6.64E-04	6.34E-03	5.33E-03	4.90E-03	4.97E-03	5.33E-03	6.34E-03	7.78E-04	3.42E-05	8.21E-04	7.48E-04	7.48E-04	8.21E-04	7.54E-04	7.89E-04	7.26E-04	3.29E-05	7.70E-04	7.11E-04	6.93E-04	7.30E-04	7.11E-04	7.70E-04	6.44E-04	3.15E-05	6.89E-04	6.32E-04	6.39E-04	6.16E-04	6.32E-04	6.89E-04	5.57E-04	4.33E-05	5.88E-04	5.74E-04	5.88E-04	4.93E-04	5.74E-04	5.74E-04	4.94E-04	1.21E-04	6.70E-04	4.63E-04	6.70E-04	3.90E-04	4.63E-04	4.54E-04	5.04E-04	5.28E-05	5.72E-04	4.60E-04	5.72E-04	5.20E-04	4.60E-04	4.66E-04	2.55E-03	4.30E-05	2.60E-03	2.50E-03	2.50E-03	2.60E-03	2.53E-03	2.57E-03	2.82E-03	6.12E-05	2.89E-03	2.80E-03	2.75E-03	2.83E-03	2.80E-03	2.89E-03	2.55E-03	5.16E-05	2.59E-03	2.49E-03	2.59E-03	2.49E-03	2.59E-03	2.52E-03	2.01E-03	5.38E-05	2.09E-03	1.96E-03	2.00E-03	1.96E-03	2.09E-03	2.00E-03	1.63E-03	4.25E-05	1.69E-03	1.59E-03	1.61E-03	1.59E-03	1.69E-03	1.62E-03	1.54E-03	1.71E-04	1.79E-03	1.48E-03	1.40E-03	1.48E-03	1.48E-03	1.79E-03
21_estuarySeaweed	D_background_12.tif	3.18E+01	1.82E+01	-4.24E+00	3.03E+00	4.96E+00	5.43E+00	8.16E-03	3.41E-04	8.58E-03	8.25E-03	8.01E-03	8.25E-03	8.58E-03	7.79E-03	9.82E-03	4.74E-04	1.04E-02	9.87E-03	9.70E-03	9.87E-03	1.04E-02	9.29E-03	1.04E-02	6.36E-04	1.11E-02	1.04E-02	1.04E-02	1.04E-02	1.11E-02	9.58E-03	8.79E-03	7.13E-04	9.63E-03	8.80E-03	8.84E-03	8.80E-03	9.63E-03	7.88E-03	6.98E-03	1.04E-03	7.88E-03	7.47E-03	7.06E-03	7.47E-03	7.88E-03	5.50E-03	5.99E-03	8.09E-04	6.79E-03	5.35E-03	5.35E-03	6.79E-03	6.59E-03	5.25E-03	1.20E-03	5.95E-05	1.26E-03	1.16E-03	1.16E-03	1.26E-03	1.24E-03	1.14E-03	1.28E-03	2.63E-05	1.32E-03	1.26E-03	1.27E-03	1.26E-03	1.32E-03	1.29E-03	1.40E-03	3.43E-05	1.43E-03	1.43E-03	1.36E-03	1.38E-03	1.43E-03	1.43E-03	1.38E-03	3.52E-05	1.42E-03	1.38E-03	1.36E-03	1.38E-03	1.42E-03	1.34E-03	1.64E-03	2.79E-04	2.00E-03	1.60E-03	1.66E-03	1.60E-03	2.00E-03	1.32E-03	1.84E-03	3.58E-04	2.30E-03	1.83E-03	2.30E-03	1.81E-03	1.83E-03	1.43E-03	1.98E-03	8.07E-05	2.06E-03	1.91E-03	1.91E-03	2.06E-03	2.05E-03	1.92E-03	2.30E-03	5.97E-05	2.38E-03	2.29E-03	2.24E-03	2.29E-03	2.38E-03	2.31E-03	2.62E-03	9.74E-05	2.73E-03	2.63E-03	2.49E-03	2.63E-03	2.73E-03	2.63E-03	2.68E-03	1.29E-04	2.87E-03	2.61E-03	2.59E-03	2.61E-03	2.87E-03	2.66E-03	3.14E-03	4.63E-04	3.76E-03	2.91E-03	3.17E-03	2.91E-03	3.76E-03	2.69E-03	3.51E-03	6.27E-04	4.30E-03	3.47E-03	4.30E-03	3.50E-03	3.47E-03	2.77E-03
21_estuarySeaweed	D_background_13.tif	3.23E+01	1.70E+01	-4.09E+00	2.80E+00	3.98E+00	4.62E+00	7.49E-03	2.46E-04	7.82E-03	7.43E-03	7.46E-03	7.43E-03	7.82E-03	7.24E-03	9.19E-03	4.23E-04	9.73E-03	9.17E-03	9.16E-03	9.17E-03	9.73E-03	8.69E-03	1.00E-02	5.38E-04	1.08E-02	9.70E-03	9.68E-03	9.70E-03	1.08E-02	9.86E-03	8.46E-03	2.98E-04	8.70E-03	8.68E-03	8.42E-03	8.06E-03	8.68E-03	8.70E-03	6.60E-03	8.02E-04	7.58E-03	5.70E-03	5.70E-03	7.58E-03	6.29E-03	6.83E-03	5.31E-03	6.29E-04	6.08E-03	5.15E-03	4.56E-03	5.44E-03	5.15E-03	6.08E-03	1.02E-03	9.89E-06	1.03E-03	1.02E-03	1.02E-03	1.02E-03	1.03E-03	1.01E-03	1.11E-03	3.51E-05	1.15E-03	1.08E-03	1.14E-03	1.08E-03	1.15E-03	1.10E-03	1.29E-03	9.68E-05	1.34E-03	1.32E-03	1.34E-03	1.14E-03	1.32E-03	1.34E-03	1.32E-03	1.85E-04	1.59E-03	1.20E-03	1.29E-03	1.19E-03	1.20E-03	1.59E-03	1.64E-03	4.38E-04	2.28E-03	1.52E-03	1.42E-03	1.33E-03	1.52E-03	2.28E-03	1.65E-03	4.40E-04	2.24E-03	1.26E-03	1.74E-03	1.37E-03	1.26E-03	2.24E-03	1.72E-03	2.70E-05	1.75E-03	1.69E-03	1.69E-03	1.75E-03	1.71E-03	1.72E-03	2.02E-03	2.03E-05	2.05E-03	2.01E-03	2.01E-03	2.03E-03	2.01E-03	2.05E-03	2.30E-03	6.66E-05	2.40E-03	2.28E-03	2.29E-03	2.25E-03	2.28E-03	2.40E-03	2.30E-03	2.14E-04	2.60E-03	2.15E-03	2.15E-03	2.32E-03	2.15E-03	2.60E-03	2.54E-03	4.52E-04	3.15E-03	2.56E-03	2.35E-03	2.10E-03	2.56E-03	3.15E-03	2.96E-03	3.71E-04	3.27E-03	2.76E-03	3.27E-03	2.54E-03	2.76E-03	3.27E-03
21_estuarySeaweed	D_background_14.tif	3.24E+01	1.82E+01	-3.92E+00	2.72E+00	3.66E+00	4.47E+00	8.13E-03	1.40E-04	8.31E-03	7.97E-03	8.13E-03	7.97E-03	8.31E-03	8.10E-03	9.86E-03	2.24E-04	1.01E-02	9.55E-03	9.92E-03	9.55E-03	1.01E-02	9.89E-03	1.06E-02	3.26E-04	1.09E-02	1.07E-02	1.09E-02	1.01E-02	1.07E-02	1.07E-02	9.21E-03	3.27E-04	9.48E-03	9.28E-03	9.48E-03	9.33E-03	9.28E-03	8.73E-03	7.34E-03	8.17E-04	8.41E-03	6.57E-03	8.41E-03	6.86E-03	6.57E-03	7.54E-03	7.40E-03	6.84E-04	8.14E-03	7.37E-03	7.59E-03	6.50E-03	7.37E-03	8.14E-03	1.13E-03	2.55E-05	1.16E-03	1.09E-03	1.12E-03	1.14E-03	1.09E-03	1.16E-03	1.15E-03	4.75E-05	1.21E-03	1.12E-03	1.17E-03	1.11E-03	1.12E-03	1.21E-03	1.21E-03	2.54E-05	1.24E-03	1.18E-03	1.19E-03	1.21E-03	1.18E-03	1.24E-03	1.28E-03	7.87E-05	1.38E-03	1.19E-03	1.27E-03	1.26E-03	1.19E-03	1.38E-03	1.60E-03	1.40E-04	1.77E-03	1.44E-03	1.77E-03	1.57E-03	1.44E-03	1.64E-03	1.55E-03	1.48E-04	1.77E-03	1.44E-03	1.44E-03	1.77E-03	1.48E-03	1.51E-03	1.77E-03	4.59E-05	1.82E-03	1.72E-03	1.76E-03	1.80E-03	1.72E-03	1.82E-03	2.01E-03	5.52E-05	2.07E-03	1.96E-03	2.04E-03	1.97E-03	1.96E-03	2.07E-03	2.22E-03	6.51E-05	2.31E-03	2.15E-03	2.21E-03	2.23E-03	2.15E-03	2.31E-03	2.28E-03	1.76E-04	2.50E-03	2.11E-03	2.18E-03	2.35E-03	2.11E-03	2.50E-03	2.72E-03	2.36E-04	2.91E-03	2.69E-03	2.69E-03	2.91E-03	2.40E-03	2.88E-03	2.86E-03	3.62E-04	3.29E-03	2.40E-03	2.40E-03	3.29E-03	2.86E-03	2.90E-03
21_estuarySeaweed	D_background_15.tif	3.24E+01	1.77E+01	-4.66E+00	2.25E+00	6.78E+00	4.45E+00	8.86E-03	3.43E-04	9.30E-03	8.51E-03	8.69E-03	8.95E-03	8.51E-03	9.30E-03	9.97E-03	4.02E-04	1.05E-02	9.57E-03	9.83E-03	9.96E-03	9.57E-03	1.05E-02	9.54E-03	4.88E-04	1.02E-02	9.07E-03	9.50E-03	9.37E-03	9.07E-03	1.02E-02	7.82E-03	8.07E-04	8.46E-03	6.65E-03	7.98E-03	8.19E-03	6.65E-03	8.46E-03	6.71E-03	9.50E-04	7.44E-03	5.32E-03	7.17E-03	6.92E-03	5.32E-03	7.44E-03	4.80E-03	1.11E-03	6.09E-03	3.41E-03	5.09E-03	4.60E-03	3.41E-03	6.09E-03	1.15E-03	3.87E-05	1.19E-03	1.10E-03	1.15E-03	1.17E-03	1.10E-03	1.19E-03	1.07E-03	3.02E-05	1.11E-03	1.04E-03	1.07E-03	1.06E-03	1.04E-03	1.11E-03	9.16E-04	3.20E-05	9.62E-04	8.90E-04	9.14E-04	8.99E-04	8.90E-04	9.62E-04	7.32E-04	3.23E-05	7.67E-04	7.10E-04	7.10E-04	7.67E-04	6.99E-04	7.51E-04	6.82E-04	1.35E-04	8.81E-04	6.04E-04	6.04E-04	8.81E-04	5.95E-04	6.48E-04	4.86E-04	8.07E-05	5.99E-04	4.74E-04	4.74E-04	5.99E-04	4.08E-04	4.61E-04	2.07E-03	5.25E-05	2.13E-03	2.01E-03	2.06E-03	2.07E-03	2.01E-03	2.13E-03	2.36E-03	1.04E-04	2.49E-03	2.27E-03	2.40E-03	2.27E-03	2.27E-03	2.49E-03	2.36E-03	1.46E-04	2.55E-03	2.20E-03	2.37E-03	2.31E-03	2.20E-03	2.55E-03	2.09E-03	1.50E-04	2.22E-03	1.89E-03	2.19E-03	2.06E-03	1.89E-03	2.22E-03	1.99E-03	2.66E-04	2.25E-03	1.67E-03	1.86E-03	2.16E-03	1.67E-03	2.25E-03	2.02E-03	1.71E-04	2.24E-03	1.84E-03	2.05E-03	1.95E-03	1.84E-03	2.24E-03
21_estuarySeaweed	D_background_16.tif	3.49E+01	1.73E+01	-4.82E+00	2.65E+00	6.59E+00	5.09E+00	9.04E-03	5.70E-04	9.63E-03	8.31E-03	8.31E-03	9.63E-03	8.92E-03	9.32E-03	9.91E-03	6.93E-04	1.06E-02	9.03E-03	9.03E-03	1.06E-02	9.75E-03	1.02E-02	8.56E-03	5.45E-04	9.24E-03	7.99E-03	7.99E-03	9.24E-03	8.29E-03	8.73E-03	6.77E-03	4.81E-04	7.21E-03	6.30E-03	6.30E-03	7.21E-03	6.41E-03	7.16E-03	5.48E-03	7.15E-04	6.42E-03	4.73E-03	4.73E-03	6.42E-03	5.19E-03	5.57E-03	4.74E-03	1.41E-03	6.84E-03	3.83E-03	3.83E-03	6.84E-03	4.07E-03	4.23E-03	1.33E-03	8.88E-05	1.45E-03	1.25E-03	1.25E-03	1.45E-03	1.28E-03	1.35E-03	1.27E-03	6.19E-05	1.33E-03	1.20E-03	1.20E-03	1.33E-03	1.23E-03	1.32E-03	1.05E-03	4.95E-05	1.11E-03	1.02E-03	1.01E-03	1.07E-03	1.02E-03	1.11E-03	1.11E-03	2.04E-04	1.30E-03	8.91E-04	9.75E-04	1.25E-03	8.91E-04	1.30E-03	1.27E-03	4.43E-04	1.86E-03	8.08E-04	1.12E-03	1.30E-03	8.08E-04	1.86E-03	1.53E-03	1.16E-04	1.68E-03	1.40E-03	1.40E-03	1.68E-03	1.54E-03	1.50E-03	2.24E-03	1.98E-04	2.48E-03	2.01E-03	2.01E-03	2.48E-03	2.17E-03	2.27E-03	2.61E-03	1.90E-04	2.81E-03	2.41E-03	2.41E-03	2.81E-03	2.49E-03	2.74E-03	2.69E-03	1.80E-04	2.91E-03	2.52E-03	2.52E-03	2.91E-03	2.57E-03	2.76E-03	2.64E-03	2.29E-04	2.84E-03	2.54E-03	2.54E-03	2.84E-03	2.37E-03	2.82E-03	2.90E-03	6.45E-04	3.82E-03	2.31E-03	2.76E-03	2.73E-03	2.31E-03	3.82E-03	2.94E-03	3.33E-04	3.35E-03	2.66E-03	3.35E-03	2.67E-03	2.66E-03	3.07E-03
21_estuarySeaweed	D_background_17.tif	3.28E+01	1.80E+01	-4.73E+00	2.65E+00	8.77E+00	5.99E+00	8.83E-03	4.47E-04	9.23E-03	9.05E-03	8.21E-03	9.05E-03	9.23E-03	8.83E-03	1.03E-02	5.82E-04	1.08E-02	1.05E-02	9.45E-03	1.05E-02	1.08E-02	1.04E-02	1.00E-02	4.90E-04	1.03E-02	9.27E-03	9.27E-03	1.03E-02	1.03E-02	1.02E-02	8.19E-03	9.83E-05	8.27E-03	8.05E-03	8.05E-03	8.27E-03	8.24E-03	8.19E-03	6.70E-03	2.64E-04	6.92E-03	6.87E-03	6.87E-03	6.92E-03	6.34E-03	6.69E-03	5.19E-03	8.26E-04	5.91E-03	4.11E-03	5.75E-03	4.11E-03	5.91E-03	4.98E-03	1.20E-03	6.31E-05	1.27E-03	1.12E-03	1.12E-03	1.27E-03	1.22E-03	1.18E-03	1.19E-03	7.93E-05	1.27E-03	1.24E-03	1.09E-03	1.24E-03	1.27E-03	1.16E-03	1.14E-03	7.55E-05	1.22E-03	1.06E-03	1.06E-03	1.22E-03	1.18E-03	1.09E-03	1.15E-03	1.24E-04	1.28E-03	1.06E-03	1.06E-03	1.28E-03	1.23E-03	1.03E-03	1.55E-03	7.49E-05	1.65E-03	1.56E-03	1.65E-03	1.48E-03	1.56E-03	1.50E-03	1.35E-03	1.20E-04	1.48E-03	1.20E-03	1.38E-03	1.32E-03	1.20E-03	1.48E-03	2.58E-03	1.99E-04	2.76E-03	2.35E-03	2.35E-03	2.76E-03	2.73E-03	2.47E-03	3.03E-03	2.11E-04	3.24E-03	3.17E-03	2.79E-03	3.17E-03	3.24E-03	2.92E-03	3.30E-03	1.70E-04	3.47E-03	3.41E-03	3.13E-03	3.41E-03	3.47E-03	3.17E-03	3.11E-03	1.45E-04	3.25E-03	3.13E-03	2.91E-03	3.16E-03	3.13E-03	3.25E-03	2.96E-03	1.95E-04	3.24E-03	2.88E-03	2.88E-03	3.24E-03	2.91E-03	2.80E-03	2.82E-03	4.57E-04	3.42E-03	2.81E-03	2.81E-03	3.42E-03	2.74E-03	2.31E-03
21_estuarySeaweed	D_background_18.tif	3.16E+01	1.79E+01	-4.14E+00	2.16E+00	6.45E+00	5.04E+00	8.97E-03	2.90E-04	9.23E-03	8.60E-03	8.60E-03	9.23E-03	8.88E-03	9.16E-03	1.04E-02	2.30E-04	1.06E-02	1.02E-02	1.01E-02	1.05E-02	1.02E-02	1.06E-02	9.94E-03	1.83E-04	1.02E-02	9.81E-03	9.83E-03	9.92E-03	9.81E-03	1.02E-02	8.36E-03	4.46E-04	8.82E-03	7.90E-03	8.66E-03	8.07E-03	7.90E-03	8.82E-03	6.34E-03	7.79E-04	6.98E-03	6.95E-03	6.08E-03	5.35E-03	6.95E-03	6.98E-03	5.55E-03	4.09E-04	6.07E-03	5.11E-03	5.11E-03	6.07E-03	5.38E-03	5.64E-03	1.15E-03	4.67E-05	1.20E-03	1.11E-03	1.11E-03	1.20E-03	1.11E-03	1.17E-03	1.04E-03	1.84E-05	1.06E-03	1.03E-03	1.03E-03	1.06E-03	1.03E-03	1.06E-03	8.17E-04	1.48E-05	8.31E-04	8.02E-04	8.08E-04	8.02E-04	8.31E-04	8.28E-04	5.87E-04	2.27E-05	6.10E-04	5.71E-04	6.03E-04	5.65E-04	5.71E-04	6.10E-04	4.38E-04	3.40E-05	4.72E-04	4.62E-04	4.04E-04	4.13E-04	4.62E-04	4.72E-04	3.80E-04	1.71E-05	3.92E-04	3.81E-04	3.91E-04	3.81E-04	3.92E-04	3.55E-04	2.23E-03	8.07E-05	2.33E-03	2.15E-03	2.15E-03	2.33E-03	2.19E-03	2.27E-03	2.59E-03	6.65E-05	2.66E-03	2.56E-03	2.51E-03	2.63E-03	2.56E-03	2.66E-03	2.62E-03	6.33E-05	2.69E-03	2.54E-03	2.61E-03	2.65E-03	2.54E-03	2.69E-03	2.25E-03	9.89E-05	2.36E-03	2.17E-03	2.17E-03	2.31E-03	2.17E-03	2.36E-03	2.24E-03	2.23E-04	2.49E-03	2.17E-03	1.96E-03	2.32E-03	2.17E-03	2.49E-03	2.61E-03	2.56E-04	2.91E-03	2.72E-03	2.51E-03	2.32E-03	2.72E-03	2.91E-03
21_estuarySeaweed	D_background_19.tif	3.19E+01	1.83E+01	-3.30E+00	2.69E+00	5.15E+00	4.45E+00	9.08E-03	1.34E-04	9.27E-03	9.08E-03	8.99E-03	9.08E-03	9.27E-03	8.98E-03	1.01E-02	1.46E-04	1.04E-02	1.01E-02	1.01E-02	1.01E-02	1.04E-02	1.00E-02	9.55E-03	3.15E-04	9.96E-03	9.48E-03	9.53E-03	9.48E-03	9.96E-03	9.20E-03	8.37E-03	5.49E-04	8.88E-03	7.68E-03	8.73E-03	7.68E-03	8.88E-03	8.18E-03	7.11E-03	8.09E-04	7.85E-03	7.71E-03	6.74E-03	6.15E-03	7.71E-03	7.85E-03	6.05E-03	4.62E-04	6.66E-03	5.76E-03	6.14E-03	5.76E-03	6.66E-03	5.63E-03	1.25E-03	1.66E-05	1.26E-03	1.25E-03	1.25E-03	1.25E-03	1.26E-03	1.22E-03	1.15E-03	3.12E-05	1.19E-03	1.14E-03	1.16E-03	1.14E-03	1.19E-03	1.12E-03	1.12E-03	5.88E-05	1.20E-03	1.10E-03	1.07E-03	1.10E-03	1.20E-03	1.10E-03	1.18E-03	1.01E-04	1.31E-03	1.20E-03	1.14E-03	1.20E-03	1.31E-03	1.08E-03	1.28E-03	1.20E-04	1.41E-03	1.28E-03	1.28E-03	1.41E-03	1.31E-03	1.12E-03	1.72E-03	3.11E-04	2.10E-03	1.46E-03	1.46E-03	2.10E-03	1.84E-03	1.47E-03	1.94E-03	5.10E-05	1.99E-03	1.88E-03	1.88E-03	1.99E-03	1.96E-03	1.92E-03	2.19E-03	6.77E-05	2.25E-03	2.25E-03	2.14E-03	2.25E-03	2.25E-03	2.13E-03	2.30E-03	9.40E-05	2.41E-03	2.36E-03	2.22E-03	2.36E-03	2.41E-03	2.23E-03	2.34E-03	2.54E-04	2.64E-03	2.43E-03	2.27E-03	2.43E-03	2.64E-03	2.03E-03	2.37E-03	1.48E-04	2.57E-03	2.36E-03	2.29E-03	2.36E-03	2.57E-03	2.23E-03	2.87E-03	1.65E-04	3.02E-03	2.76E-03	2.76E-03	3.02E-03	2.69E-03	3.00E-03
21_estuarySeaweed	D_background_2.tif	3.13E+01	1.84E+01	-2.45E+00	2.72E+00	1.12E+01	6.37E+00	9.82E-03	1.65E-04	1.00E-02	9.69E-03	9.84E-03	9.69E-03	1.00E-02	9.70E-03	1.09E-02	2.93E-04	1.13E-02	1.06E-02	1.08E-02	1.06E-02	1.13E-02	1.07E-02	9.73E-03	1.41E-04	9.90E-03	9.68E-03	9.90E-03	9.76E-03	9.68E-03	9.56E-03	7.63E-03	3.87E-04	7.94E-03	7.07E-03	7.67E-03	7.83E-03	7.07E-03	7.94E-03	5.70E-03	4.91E-04	6.09E-03	4.99E-03	5.80E-03	5.94E-03	4.99E-03	6.09E-03	4.95E-03	3.74E-04	5.38E-03	4.72E-03	4.57E-03	5.15E-03	4.72E-03	5.38E-03	1.51E-03	1.99E-05	1.52E-03	1.52E-03	1.52E-03	1.52E-03	1.51E-03	1.48E-03	1.26E-03	2.86E-05	1.29E-03	1.28E-03	1.29E-03	1.24E-03	1.28E-03	1.23E-03	9.41E-04	2.81E-05	9.81E-04	9.34E-04	9.81E-04	9.32E-04	9.34E-04	9.16E-04	6.90E-04	2.71E-05	7.17E-04	6.59E-04	7.08E-04	6.59E-04	7.17E-04	6.77E-04	5.34E-04	4.15E-05	5.61E-04	5.47E-04	5.61E-04	4.73E-04	5.47E-04	5.56E-04	3.87E-04	1.06E-04	5.44E-04	3.10E-04	3.36E-04	3.10E-04	5.44E-04	3.58E-04	3.32E-03	8.03E-05	3.43E-03	3.30E-03	3.31E-03	3.30E-03	3.43E-03	3.24E-03	3.71E-03	1.39E-04	3.85E-03	3.56E-03	3.80E-03	3.56E-03	3.85E-03	3.63E-03	3.41E-03	1.72E-04	3.58E-03	3.54E-03	3.58E-03	3.25E-03	3.54E-03	3.28E-03	2.62E-03	1.45E-04	2.83E-03	2.57E-03	2.83E-03	2.50E-03	2.57E-03	2.57E-03	1.90E-03	1.01E-04	1.99E-03	1.78E-03	1.78E-03	1.99E-03	1.86E-03	1.98E-03	1.94E-03	2.96E-04	2.27E-03	1.58E-03	2.27E-03	1.84E-03	1.58E-03	2.07E-03
21_estuarySeaweed	D_background_20.tif	3.35E+01	1.83E+01	-3.78E+00	2.61E+00	5.79E+00	4.21E+00	8.65E-03	4.35E-04	9.09E-03	8.92E-03	9.09E-03	8.15E-03	8.92E-03	8.43E-03	9.83E-03	5.27E-04	1.03E-02	9.32E-03	1.02E-02	9.32E-03	1.03E-02	9.44E-03	9.92E-03	7.20E-04	1.05E-02	1.05E-02	1.05E-02	9.19E-03	1.05E-02	9.42E-03	8.84E-03	3.34E-04	9.14E-03	8.97E-03	9.14E-03	8.87E-03	8.97E-03	8.37E-03	7.39E-03	1.25E-03	9.24E-03	6.67E-03	9.24E-03	6.57E-03	6.67E-03	7.10E-03	6.91E-03	7.66E-04	7.55E-03	6.69E-03	6.69E-03	7.55E-03	5.91E-03	7.46E-03	1.26E-03	4.14E-05	1.32E-03	1.26E-03	1.32E-03	1.23E-03	1.26E-03	1.23E-03	1.17E-03	4.13E-05	1.22E-03	1.13E-03	1.20E-03	1.13E-03	1.22E-03	1.15E-03	1.08E-03	4.19E-05	1.10E-03	1.10E-03	1.09E-03	1.01E-03	1.10E-03	1.10E-03	9.68E-04	4.41E-05	1.01E-03	1.00E-03	1.00E-03	1.01E-03	9.27E-04	9.33E-04	9.61E-04	9.43E-05	1.08E-03	8.69E-04	1.08E-03	9.01E-04	8.69E-04	9.99E-04	9.20E-04	1.52E-04	1.06E-03	7.72E-04	1.04E-03	8.08E-04	7.72E-04	1.06E-03	1.82E-03	3.26E-05	1.86E-03	1.83E-03	1.86E-03	1.79E-03	1.83E-03	1.79E-03	2.09E-03	6.57E-05	2.16E-03	2.11E-03	2.16E-03	2.00E-03	2.11E-03	2.07E-03	2.18E-03	9.28E-05	2.26E-03	2.16E-03	2.26E-03	2.05E-03	2.16E-03	2.24E-03	2.00E-03	7.33E-05	2.07E-03	1.91E-03	2.07E-03	1.97E-03	1.91E-03	2.04E-03	1.83E-03	2.43E-04	2.13E-03	1.57E-03	1.72E-03	1.91E-03	1.57E-03	2.13E-03	2.00E-03	2.64E-04	2.35E-03	1.71E-03	1.95E-03	1.98E-03	1.71E-03	2.35E-03
21_estuarySeaweed	D_background_21.tif	3.22E+01	1.91E+01	-4.42E+00	2.59E+00	6.63E+00	4.54E+00	8.91E-03	1.23E-04	9.03E-03	8.94E-03	8.74E-03	8.94E-03	8.94E-03	9.03E-03	1.03E-02	1.96E-04	1.05E-02	1.00E-02	1.00E-02	1.05E-02	1.04E-02	1.03E-02	1.04E-02	4.22E-04	1.07E-02	9.75E-03	9.75E-03	1.07E-02	1.05E-02	1.04E-02	9.06E-03	4.82E-04	9.54E-03	9.17E-03	9.17E-03	9.54E-03	8.39E-03	9.15E-03	8.49E-03	9.28E-04	9.87E-03	7.98E-03	9.87E-03	7.91E-03	7.98E-03	8.20E-03	8.63E-03	9.65E-04	9.98E-03	8.64E-03	8.07E-03	7.81E-03	8.64E-03	9.98E-03	1.29E-03	2.32E-05	1.32E-03	1.27E-03	1.27E-03	1.32E-03	1.27E-03	1.29E-03	1.22E-03	7.95E-06	1.23E-03	1.21E-03	1.21E-03	1.23E-03	1.21E-03	1.22E-03	1.09E-03	2.55E-05	1.11E-03	1.09E-03	1.10E-03	1.09E-03	1.11E-03	1.05E-03	9.92E-04	1.38E-04	1.20E-03	9.59E-04	1.20E-03	8.94E-04	9.59E-04	9.20E-04	8.52E-04	6.59E-05	9.13E-04	8.12E-04	9.13E-04	7.80E-04	8.12E-04	9.01E-04	7.67E-04	4.29E-05	8.23E-04	7.72E-04	7.72E-04	8.23E-04	7.20E-04	7.53E-04	2.03E-03	7.02E-05	2.12E-03	1.97E-03	1.98E-03	2.07E-03	1.97E-03	2.12E-03	2.35E-03	8.19E-05	2.46E-03	2.28E-03	2.35E-03	2.30E-03	2.28E-03	2.46E-03	2.51E-03	1.41E-04	2.69E-03	2.39E-03	2.56E-03	2.40E-03	2.39E-03	2.69E-03	2.21E-03	1.69E-04	2.40E-03	2.05E-03	2.40E-03	2.09E-03	2.05E-03	2.30E-03	1.83E-03	2.10E-04	2.11E-03	1.80E-03	2.11E-03	1.81E-03	1.80E-03	1.60E-03	1.51E-03	2.67E-04	1.85E-03	1.34E-03	1.60E-03	1.34E-03	1.85E-03	1.26E-03
21_estuarySeaweed	D_background_22.tif	3.22E+01	1.82E+01	-4.66E+00	3.67E+00	6.29E+00	5.63E+00	8.21E-03	4.00E-04	8.66E-03	7.73E-03	8.38E-03	8.07E-03	7.73E-03	8.66E-03	9.63E-03	4.23E-04	1.01E-02	9.21E-03	9.91E-03	9.33E-03	9.21E-03	1.01E-02	1.01E-02	6.51E-04	1.07E-02	9.50E-03	1.06E-02	9.55E-03	9.50E-03	1.07E-02	8.82E-03	9.37E-04	9.68E-03	7.52E-03	9.29E-03	8.79E-03	7.52E-03	9.68E-03	7.38E-03	1.12E-03	8.97E-03	6.54E-03	7.36E-03	6.66E-03	6.54E-03	8.97E-03	6.18E-03	1.90E-04	6.35E-03	6.04E-03	6.33E-03	6.00E-03	6.04E-03	6.35E-03	1.33E-03	4.80E-05	1.39E-03	1.27E-03	1.39E-03	1.32E-03	1.27E-03	1.33E-03	1.52E-03	5.45E-05	1.59E-03	1.51E-03	1.59E-03	1.46E-03	1.51E-03	1.53E-03	1.82E-03	7.44E-05	1.89E-03	1.84E-03	1.89E-03	1.72E-03	1.84E-03	1.82E-03	2.09E-03	2.28E-04	2.29E-03	2.26E-03	2.29E-03	1.83E-03	2.26E-03	1.96E-03	2.43E-03	4.53E-04	2.80E-03	2.77E-03	2.80E-03	1.84E-03	2.77E-03	2.30E-03	2.88E-03	6.03E-04	3.45E-03	3.33E-03	3.45E-03	2.20E-03	3.33E-03	2.56E-03	2.16E-03	4.20E-05	2.20E-03	2.10E-03	2.17E-03	2.16E-03	2.10E-03	2.20E-03	2.54E-03	1.22E-04	2.67E-03	2.46E-03	2.61E-03	2.41E-03	2.46E-03	2.67E-03	2.92E-03	1.16E-04	3.05E-03	2.90E-03	2.95E-03	2.78E-03	2.90E-03	3.05E-03	3.15E-03	2.93E-04	3.49E-03	3.21E-03	3.49E-03	2.78E-03	3.21E-03	3.10E-03	3.38E-03	4.12E-04	3.79E-03	2.91E-03	3.65E-03	2.91E-03	3.79E-03	3.16E-03	3.79E-03	7.00E-04	4.37E-03	3.69E-03	4.37E-03	2.84E-03	3.69E-03	4.26E-03
21_estuarySeaweed	D_background_23.tif	3.30E+01	1.82E+01	-5.04E+00	4.04E+00	1.05E+01	7.04E+00	9.13E-03	5.37E-04	9.85E-03	8.86E-03	9.85E-03	8.61E-03	8.86E-03	9.20E-03	1.01E-02	6.34E-04	1.09E-02	9.78E-03	1.09E-02	9.41E-03	9.78E-03	1.03E-02	9.39E-03	5.70E-04	9.94E-03	9.10E-03	9.94E-03	8.74E-03	9.10E-03	9.80E-03	7.68E-03	5.76E-04	8.29E-03	7.26E-03	8.29E-03	7.12E-03	7.26E-03	8.05E-03	6.82E-03	3.75E-04	7.21E-03	6.32E-03	6.98E-03	6.78E-03	6.32E-03	7.21E-03	6.83E-03	1.81E-03	8.96E-03	4.57E-03	8.96E-03	7.18E-03	4.57E-03	6.60E-03	1.41E-03	4.74E-05	1.48E-03	1.39E-03	1.48E-03	1.37E-03	1.39E-03	1.38E-03	1.52E-03	6.14E-05	1.60E-03	1.53E-03	1.60E-03	1.46E-03	1.53E-03	1.48E-03	1.69E-03	1.60E-04	1.89E-03	1.72E-03	1.89E-03	1.51E-03	1.72E-03	1.65E-03	1.87E-03	1.70E-04	2.08E-03	1.93E-03	2.08E-03	1.69E-03	1.93E-03	1.79E-03	2.30E-03	2.28E-04	2.62E-03	2.24E-03	2.09E-03	2.23E-03	2.24E-03	2.62E-03	2.96E-03	4.06E-04	3.37E-03	3.13E-03	3.37E-03	2.92E-03	3.13E-03	2.42E-03	2.85E-03	8.05E-05	2.96E-03	2.82E-03	2.96E-03	2.77E-03	2.82E-03	2.84E-03	3.38E-03	1.67E-04	3.57E-03	3.40E-03	3.57E-03	3.16E-03	3.40E-03	3.39E-03	3.65E-03	2.78E-04	3.88E-03	3.71E-03	3.88E-03	3.25E-03	3.71E-03	3.77E-03	3.33E-03	2.74E-04	3.54E-03	3.44E-03	3.43E-03	2.93E-03	3.44E-03	3.54E-03	3.43E-03	1.71E-04	3.59E-03	3.55E-03	3.23E-03	3.34E-03	3.55E-03	3.59E-03	4.80E-03	1.27E-03	6.51E-03	4.83E-03	6.51E-03	4.36E-03	4.83E-03	3.49E-03
21_estuarySeaweed	D_background_3.tif	3.13E+01	1.82E+01	-2.71E+00	3.13E+00	9.30E+00	4.93E+00	9.43E-03	3.49E-04	9.85E-03	8.99E-03	9.43E-03	9.42E-03	8.99E-03	9.85E-03	1.05E-02	3.63E-04	1.09E-02	1.01E-02	1.04E-02	1.05E-02	1.01E-02	1.09E-02	9.68E-03	3.51E-04	1.01E-02	9.31E-03	9.84E-03	9.49E-03	9.31E-03	1.01E-02	7.82E-03	6.64E-04	8.40E-03	7.06E-03	8.36E-03	7.46E-03	7.06E-03	8.40E-03	6.32E-03	7.98E-04	6.98E-03	6.53E-03	6.53E-03	6.98E-03	5.16E-03	6.62E-03	4.62E-03	4.90E-04	5.34E-03	4.25E-03	4.49E-03	4.41E-03	4.25E-03	5.34E-03	1.50E-03	3.64E-05	1.53E-03	1.51E-03	1.51E-03	1.53E-03	1.45E-03	1.53E-03	1.37E-03	8.54E-06	1.37E-03	1.37E-03	1.35E-03	1.37E-03	1.37E-03	1.37E-03	1.18E-03	8.26E-05	1.29E-03	1.10E-03	1.20E-03	1.10E-03	1.29E-03	1.14E-03	1.15E-03	1.94E-04	1.43E-03	9.79E-04	1.10E-03	9.79E-04	1.43E-03	1.10E-03	1.17E-03	1.99E-04	1.40E-03	9.26E-04	1.11E-03	9.26E-04	1.40E-03	1.22E-03	1.32E-03	1.40E-04	1.47E-03	1.37E-03	1.13E-03	1.37E-03	1.47E-03	1.30E-03	2.55E-03	6.36E-05	2.60E-03	2.46E-03	2.55E-03	2.58E-03	2.46E-03	2.60E-03	2.81E-03	2.56E-05	2.84E-03	2.80E-03	2.81E-03	2.78E-03	2.80E-03	2.84E-03	2.64E-03	4.55E-05	2.70E-03	2.60E-03	2.70E-03	2.61E-03	2.60E-03	2.64E-03	2.14E-03	1.89E-04	2.35E-03	1.94E-03	2.25E-03	2.02E-03	1.94E-03	2.35E-03	1.79E-03	1.30E-04	1.94E-03	1.68E-03	1.86E-03	1.69E-03	1.68E-03	1.94E-03	1.81E-03	3.96E-04	2.34E-03	1.88E-03	1.54E-03	1.88E-03	2.34E-03	1.48E-03
21_estuarySeaweed	D_background_4.tif	3.19E+01	1.91E+01	-3.00E+00	2.65E+00	9.92E+00	5.50E+00	9.89E-03	1.91E-04	1.01E-02	9.70E-03	9.76E-03	1.00E-02	9.70E-03	1.01E-02	1.10E-02	2.02E-04	1.12E-02	1.08E-02	1.08E-02	1.11E-02	1.08E-02	1.12E-02	9.95E-03	2.09E-04	1.02E-02	9.70E-03	9.94E-03	9.96E-03	9.70E-03	1.02E-02	8.15E-03	2.35E-04	8.31E-03	7.80E-03	8.20E-03	8.27E-03	7.80E-03	8.31E-03	6.85E-03	5.30E-04	7.37E-03	6.53E-03	6.27E-03	7.21E-03	6.53E-03	7.37E-03	6.08E-03	1.18E-03	7.29E-03	4.54E-03	5.86E-03	6.64E-03	4.54E-03	7.29E-03	1.44E-03	4.11E-05	1.47E-03	1.44E-03	1.44E-03	1.47E-03	1.38E-03	1.45E-03	1.20E-03	1.31E-05	1.22E-03	1.19E-03	1.20E-03	1.20E-03	1.19E-03	1.22E-03	9.39E-04	2.85E-05	9.64E-04	9.25E-04	9.63E-04	9.06E-04	9.25E-04	9.64E-04	7.72E-04	3.93E-05	8.05E-04	7.57E-04	7.57E-04	8.05E-04	8.02E-04	7.23E-04	6.74E-04	8.66E-05	7.95E-04	6.06E-04	6.06E-04	7.95E-04	6.76E-04	6.18E-04	5.49E-04	1.01E-04	6.36E-04	6.03E-04	6.03E-04	6.36E-04	5.50E-04	4.08E-04	2.88E-03	7.31E-05	2.93E-03	2.78E-03	2.88E-03	2.93E-03	2.78E-03	2.93E-03	3.15E-03	9.61E-05	3.27E-03	3.05E-03	3.20E-03	3.10E-03	3.05E-03	3.27E-03	2.85E-03	1.08E-04	2.94E-03	2.90E-03	2.94E-03	2.69E-03	2.90E-03	2.86E-03	2.28E-03	6.30E-05	2.33E-03	2.31E-03	2.27E-03	2.19E-03	2.31E-03	2.33E-03	2.11E-03	1.50E-04	2.30E-03	1.93E-03	1.93E-03	2.30E-03	2.14E-03	2.08E-03	2.04E-03	3.31E-05	2.07E-03	1.99E-03	2.07E-03	2.04E-03	1.99E-03	2.03E-03
21_estuarySeaweed	D_background_5.tif	3.18E+01	1.90E+01	-2.60E+00	2.74E+00	1.10E+01	6.10E+00	9.88E-03	4.58E-04	1.04E-02	9.34E-03	1.00E-02	9.71E-03	9.34E-03	1.04E-02	1.10E-02	5.43E-04	1.16E-02	1.04E-02	1.12E-02	1.07E-02	1.04E-02	1.16E-02	1.02E-02	4.01E-04	1.06E-02	9.66E-03	1.02E-02	1.02E-02	9.66E-03	1.06E-02	8.38E-03	5.80E-04	9.17E-03	7.79E-03	8.40E-03	8.17E-03	7.79E-03	9.17E-03	6.50E-03	4.28E-04	6.87E-03	6.03E-03	6.03E-03	6.87E-03	6.25E-03	6.85E-03	5.75E-03	8.89E-04	6.99E-03	5.63E-03	6.99E-03	5.53E-03	5.63E-03	4.87E-03	1.50E-03	6.44E-05	1.56E-03	1.41E-03	1.53E-03	1.53E-03	1.41E-03	1.56E-03	1.21E-03	4.61E-05	1.27E-03	1.16E-03	1.22E-03	1.21E-03	1.16E-03	1.27E-03	9.51E-04	3.35E-05	9.87E-04	9.27E-04	9.87E-04	9.19E-04	9.27E-04	9.72E-04	8.35E-04	2.82E-05	8.74E-04	8.23E-04	8.08E-04	8.23E-04	8.74E-04	8.36E-04	7.74E-04	4.42E-05	8.20E-04	7.71E-04	7.90E-04	7.71E-04	8.20E-04	7.15E-04	6.89E-04	6.70E-05	7.51E-04	6.35E-04	6.35E-04	7.51E-04	7.44E-04	6.28E-04	3.25E-03	1.38E-04	3.43E-03	3.12E-03	3.28E-03	3.17E-03	3.12E-03	3.43E-03	3.61E-03	2.16E-04	3.89E-03	3.43E-03	3.68E-03	3.45E-03	3.43E-03	3.89E-03	3.26E-03	1.32E-04	3.46E-03	3.18E-03	3.22E-03	3.18E-03	3.18E-03	3.46E-03	2.64E-03	2.29E-04	2.94E-03	2.40E-03	2.66E-03	2.57E-03	2.40E-03	2.94E-03	2.11E-03	2.21E-04	2.40E-03	1.87E-03	2.04E-03	2.14E-03	1.87E-03	2.40E-03	2.02E-03	2.05E-04	2.18E-03	2.18E-03	1.94E-03	2.18E-03	2.18E-03	1.76E-03
21_estuarySeaweed	D_background_6.tif	3.14E+01	1.86E+01	-2.43E+00	2.84E+00	1.00E+01	5.24E+00	9.57E-03	5.69E-04	1.02E-02	8.94E-03	9.91E-03	9.27E-03	8.94E-03	1.02E-02	1.05E-02	8.12E-04	1.12E-02	9.74E-03	1.12E-02	9.83E-03	9.74E-03	1.12E-02	9.85E-03	1.01E-03	1.10E-02	9.17E-03	1.10E-02	8.86E-03	9.17E-03	1.04E-02	8.40E-03	8.57E-04	9.44E-03	7.74E-03	9.44E-03	7.65E-03	7.74E-03	8.76E-03	7.37E-03	1.30E-03	8.47E-03	5.74E-03	8.47E-03	6.91E-03	5.74E-03	8.36E-03	5.70E-03	9.85E-04	6.60E-03	5.93E-03	6.60E-03	4.30E-03	5.93E-03	5.99E-03	1.46E-03	5.94E-05	1.52E-03	1.39E-03	1.52E-03	1.43E-03	1.39E-03	1.49E-03	1.21E-03	7.99E-05	1.30E-03	1.14E-03	1.30E-03	1.15E-03	1.14E-03	1.25E-03	9.89E-04	6.17E-05	1.07E-03	9.84E-04	1.07E-03	9.75E-04	9.84E-04	9.24E-04	9.04E-04	4.54E-05	9.56E-04	8.73E-04	8.73E-04	9.56E-04	9.26E-04	8.60E-04	9.67E-04	3.93E-05	1.01E-03	9.75E-04	9.75E-04	1.01E-03	9.68E-04	9.16E-04	9.94E-04	1.96E-04	1.13E-03	7.06E-04	1.09E-03	7.06E-04	1.13E-03	1.04E-03	2.73E-03	1.43E-04	2.86E-03	2.57E-03	2.83E-03	2.64E-03	2.57E-03	2.86E-03	2.97E-03	2.01E-04	3.17E-03	2.82E-03	3.17E-03	2.78E-03	2.82E-03	3.11E-03	2.75E-03	1.80E-04	2.96E-03	2.63E-03	2.96E-03	2.58E-03	2.63E-03	2.85E-03	2.32E-03	1.81E-04	2.56E-03	2.25E-03	2.56E-03	2.13E-03	2.25E-03	2.34E-03	1.93E-03	3.19E-04	2.37E-03	1.69E-03	2.37E-03	1.70E-03	1.69E-03	1.97E-03	1.53E-03	3.71E-04	1.93E-03	1.53E-03	1.93E-03	1.03E-03	1.53E-03	1.62E-03
21_estuarySeaweed	D_background_7.tif	3.12E+01	1.94E+01	-2.51E+00	2.64E+00	1.01E+01	5.90E+00	1.01E-02	1.76E-04	1.03E-02	9.88E-03	9.88E-03	1.03E-02	1.02E-02	1.01E-02	1.14E-02	2.91E-04	1.16E-02	1.10E-02	1.10E-02	1.16E-02	1.16E-02	1.13E-02	1.07E-02	4.29E-04	1.11E-02	1.10E-02	1.01E-02	1.10E-02	1.11E-02	1.05E-02	8.36E-03	4.15E-04	8.93E-03	8.34E-03	7.95E-03	8.34E-03	8.93E-03	8.20E-03	6.74E-03	2.19E-04	7.07E-03	6.67E-03	6.58E-03	6.67E-03	7.07E-03	6.66E-03	6.09E-03	9.08E-04	7.31E-03	5.93E-03	5.93E-03	7.31E-03	5.11E-03	6.03E-03	1.39E-03	3.20E-05	1.43E-03	1.37E-03	1.37E-03	1.43E-03	1.38E-03	1.37E-03	1.20E-03	3.89E-05	1.23E-03	1.15E-03	1.15E-03	1.23E-03	1.23E-03	1.19E-03	1.05E-03	6.42E-05	1.12E-03	9.61E-04	9.61E-04	1.12E-03	1.05E-03	1.06E-03	9.21E-04	1.02E-04	1.02E-03	7.99E-04	7.99E-04	1.02E-03	8.79E-04	9.85E-04	9.41E-04	6.21E-05	1.02E-03	9.10E-04	9.10E-04	1.02E-03	9.61E-04	8.75E-04	7.68E-04	1.51E-04	9.69E-04	6.85E-04	6.85E-04	9.69E-04	7.94E-04	6.24E-04	3.05E-03	3.39E-05	3.10E-03	3.03E-03	3.03E-03	3.10E-03	3.06E-03	3.02E-03	3.45E-03	4.01E-05	3.48E-03	3.41E-03	3.41E-03	3.41E-03	3.48E-03	3.48E-03	3.26E-03	8.39E-05	3.33E-03	3.16E-03	3.16E-03	3.33E-03	3.33E-03	3.22E-03	2.62E-03	1.21E-04	2.74E-03	2.53E-03	2.53E-03	2.74E-03	2.51E-03	2.72E-03	2.42E-03	2.51E-04	2.79E-03	2.26E-03	2.35E-03	2.28E-03	2.26E-03	2.79E-03	2.22E-03	2.48E-04	2.41E-03	2.18E-03	2.41E-03	1.89E-03	2.18E-03	2.40E-03
21_estuarySeaweed	D_background_8.tif	3.28E+01	1.91E+01	-2.84E+00	2.76E+00	1.05E+01	5.28E+00	9.75E-03	2.95E-04	1.02E-02	9.55E-03	9.76E-03	9.52E-03	9.55E-03	1.02E-02	1.09E-02	6.09E-04	1.17E-02	1.07E-02	1.10E-02	1.03E-02	1.07E-02	1.17E-02	1.05E-02	7.48E-04	1.16E-02	9.99E-03	1.05E-02	1.01E-02	9.99E-03	1.16E-02	8.41E-03	6.52E-04	9.36E-03	7.90E-03	8.21E-03	8.15E-03	7.90E-03	9.36E-03	7.00E-03	8.64E-04	8.05E-03	6.63E-03	6.63E-03	8.05E-03	6.04E-03	7.27E-03	5.44E-03	2.32E-04	5.73E-03	5.42E-03	5.42E-03	5.73E-03	5.16E-03	5.46E-03	1.45E-03	4.45E-05	1.51E-03	1.40E-03	1.45E-03	1.44E-03	1.40E-03	1.51E-03	1.23E-03	5.57E-05	1.31E-03	1.21E-03	1.22E-03	1.19E-03	1.21E-03	1.31E-03	1.04E-03	3.29E-05	1.08E-03	1.06E-03	1.00E-03	1.02E-03	1.06E-03	1.08E-03	8.89E-04	5.13E-05	9.43E-04	8.59E-04	8.34E-04	8.59E-04	9.43E-04	9.22E-04	8.75E-04	1.61E-04	1.00E-03	9.97E-04	1.00E-03	8.44E-04	9.97E-04	6.60E-04	6.95E-04	9.57E-05	7.96E-04	5.67E-04	7.96E-04	6.89E-04	5.67E-04	7.26E-04	2.76E-03	4.44E-05	2.82E-03	2.72E-03	2.79E-03	2.73E-03	2.72E-03	2.82E-03	3.02E-03	8.42E-05	3.14E-03	3.00E-03	2.98E-03	2.96E-03	3.00E-03	3.14E-03	2.81E-03	9.59E-05	2.94E-03	2.77E-03	2.72E-03	2.80E-03	2.77E-03	2.94E-03	2.29E-03	1.27E-04	2.47E-03	2.18E-03	2.26E-03	2.24E-03	2.18E-03	2.47E-03	1.97E-03	2.29E-04	2.15E-03	1.65E-03	1.98E-03	2.11E-03	1.65E-03	2.15E-03	1.75E-03	3.54E-04	2.18E-03	1.64E-03	2.18E-03	1.33E-03	1.64E-03	1.83E-03
21_estuarySeaweed	D_background_9.tif	3.18E+01	1.82E+01	-2.74E+00	2.39E+00	8.13E+00	4.75E+00	8.99E-03	2.88E-04	9.33E-03	8.72E-03	8.78E-03	9.12E-03	8.72E-03	9.33E-03	1.02E-02	2.96E-04	1.05E-02	9.97E-03	9.89E-03	1.03E-02	9.97E-03	1.05E-02	1.00E-02	1.45E-04	1.01E-02	9.84E-03	9.84E-03	1.01E-02	9.93E-03	1.01E-02	8.21E-03	3.73E-04	8.70E-03	8.13E-03	8.23E-03	7.80E-03	8.13E-03	8.70E-03	6.55E-03	7.27E-04	7.15E-03	5.68E-03	7.15E-03	7.15E-03	5.68E-03	6.22E-03	5.50E-03	3.07E-04	5.80E-03	5.23E-03	5.80E-03	5.73E-03	5.23E-03	5.24E-03	1.23E-03	2.86E-05	1.26E-03	1.23E-03	1.23E-03	1.26E-03	1.19E-03	1.24E-03	1.05E-03	2.28E-05	1.07E-03	1.01E-03	1.01E-03	1.07E-03	1.05E-03	1.06E-03	8.87E-04	1.77E-05	9.06E-04	8.63E-04	8.63E-04	9.06E-04	8.87E-04	8.89E-04	6.88E-04	6.69E-06	6.96E-04	6.80E-04	6.96E-04	6.88E-04	6.80E-04	6.88E-04	6.09E-04	2.58E-05	6.44E-04	5.82E-04	6.44E-04	6.06E-04	5.82E-04	6.03E-04	5.96E-04	8.43E-05	6.62E-04	6.25E-04	6.26E-04	4.73E-04	6.25E-04	6.62E-04	2.36E-03	5.53E-05	2.42E-03	2.30E-03	2.30E-03	2.42E-03	2.33E-03	2.38E-03	2.65E-03	2.26E-05	2.68E-03	2.64E-03	2.62E-03	2.64E-03	2.68E-03	2.64E-03	2.51E-03	7.28E-05	2.61E-03	2.50E-03	2.46E-03	2.46E-03	2.50E-03	2.61E-03	2.16E-03	1.29E-04	2.34E-03	2.14E-03	2.10E-03	2.05E-03	2.14E-03	2.34E-03	1.83E-03	1.98E-04	2.12E-03	1.69E-03	2.12E-03	1.78E-03	1.69E-03	1.71E-03	1.63E-03	2.27E-04	1.85E-03	1.58E-03	1.77E-03	1.34E-03	1.58E-03	1.85E-03
21_estuarySeaweed	N_background_0.tif	1.86E+01	2.39E+01	-1.72E+00	2.75E+00	5.77E+00	7.82E+00	1.25E-02	4.26E-04	1.28E-02	1.23E-02	1.19E-02	1.28E-02	1.23E-02	1.28E-02	1.35E-02	4.57E-04	1.40E-02	1.31E-02	1.31E-02	1.37E-02	1.31E-02	1.40E-02	1.19E-02	4.73E-04	1.23E-02	1.14E-02	1.16E-02	1.23E-02	1.14E-02	1.23E-02	9.80E-03	1.00E-03	1.09E-02	8.69E-03	9.26E-03	1.04E-02	8.69E-03	1.09E-02	8.32E-03	1.33E-03	9.67E-03	7.88E-03	7.88E-03	9.67E-03	6.66E-03	9.07E-03	8.24E-03	1.86E-03	1.08E-02	6.58E-03	6.58E-03	1.08E-02	7.23E-03	8.34E-03	1.45E-03	3.92E-05	1.50E-03	1.42E-03	1.42E-03	1.50E-03	1.46E-03	1.42E-03	1.19E-03	5.96E-05	1.26E-03	1.19E-03	1.22E-03	1.19E-03	1.26E-03	1.12E-03	1.01E-03	8.46E-05	1.12E-03	1.00E-03	9.98E-04	1.00E-03	1.12E-03	9.12E-04	8.36E-04	3.84E-05	8.70E-04	8.44E-04	8.48E-04	7.81E-04	8.44E-04	8.70E-04	8.04E-04	3.63E-05	8.53E-04	8.09E-04	8.53E-04	7.79E-04	8.09E-04	7.75E-04	7.88E-04	1.14E-04	9.57E-04	7.10E-04	7.54E-04	7.30E-04	7.10E-04	9.57E-04	4.27E-03	1.17E-04	4.40E-03	4.16E-03	4.19E-03	4.34E-03	4.16E-03	4.40E-03	4.54E-03	1.22E-04	4.68E-03	4.39E-03	4.55E-03	4.56E-03	4.39E-03	4.68E-03	3.93E-03	1.21E-04	4.01E-03	3.76E-03	4.01E-03	3.97E-03	3.76E-03	4.00E-03	3.21E-03	3.01E-04	3.56E-03	2.92E-03	3.00E-03	3.36E-03	2.92E-03	3.56E-03	2.77E-03	1.52E-04	2.98E-03	2.71E-03	2.71E-03	2.98E-03	2.62E-03	2.76E-03	2.88E-03	4.03E-04	3.26E-03	2.63E-03	2.63E-03	3.26E-03	2.44E-03	3.17E-03
21_estuarySeaweed	N_background_1.tif	1.96E+01	2.45E+01	-2.01E+00	2.74E+00	5.95E+00	7.65E+00	1.33E-02	5.42E-04	1.38E-02	1.28E-02	1.29E-02	1.37E-02	1.28E-02	1.38E-02	1.36E-02	2.81E-04	1.38E-02	1.33E-02	1.34E-02	1.38E-02	1.33E-02	1.38E-02	1.16E-02	7.36E-04	1.25E-02	1.07E-02	1.16E-02	1.16E-02	1.07E-02	1.25E-02	9.59E-03	1.10E-03	1.10E-02	8.33E-03	9.64E-03	9.41E-03	8.33E-03	1.10E-02	7.72E-03	1.59E-03	9.13E-03	7.31E-03	7.31E-03	9.13E-03	5.65E-03	8.80E-03	6.13E-03	8.57E-04	6.97E-03	5.07E-03	6.66E-03	5.82E-03	5.07E-03	6.97E-03	1.47E-03	8.03E-05	1.55E-03	1.42E-03	1.42E-03	1.55E-03	1.38E-03	1.53E-03	1.13E-03	1.07E-05	1.14E-03	1.13E-03	1.14E-03	1.12E-03	1.13E-03	1.14E-03	8.19E-04	3.66E-05	8.45E-04	8.25E-04	8.41E-04	7.66E-04	8.25E-04	8.45E-04	5.93E-04	4.20E-05	6.44E-04	5.82E-04	6.03E-04	5.43E-04	5.82E-04	6.44E-04	4.13E-04	2.41E-05	4.30E-04	4.17E-04	3.78E-04	4.17E-04	4.30E-04	4.28E-04	3.53E-04	2.77E-05	3.83E-04	3.30E-04	3.29E-04	3.30E-04	3.83E-04	3.70E-04	4.42E-03	2.15E-04	4.63E-03	4.18E-03	4.31E-03	4.57E-03	4.18E-03	4.63E-03	4.36E-03	1.56E-04	4.56E-03	4.26E-03	4.22E-03	4.41E-03	4.26E-03	4.56E-03	3.58E-03	1.67E-04	3.82E-03	3.48E-03	3.46E-03	3.58E-03	3.48E-03	3.82E-03	2.88E-03	2.24E-04	3.21E-03	2.70E-03	2.83E-03	2.79E-03	2.70E-03	3.21E-03	2.35E-03	1.21E-04	2.44E-03	2.17E-03	2.38E-03	2.40E-03	2.17E-03	2.44E-03	2.12E-03	3.67E-04	2.51E-03	1.89E-03	2.51E-03	1.73E-03	1.89E-03	2.35E-03
21_estuarySeaweed	N_background_10.tif	2.12E+01	2.37E+01	-2.73E+00	3.09E+00	6.59E+00	7.85E+00	1.19E-02	8.32E-04	1.29E-02	1.09E-02	1.21E-02	1.17E-02	1.09E-02	1.29E-02	1.28E-02	1.02E-03	1.40E-02	1.16E-02	1.31E-02	1.26E-02	1.16E-02	1.40E-02	1.22E-02	1.12E-03	1.34E-02	1.07E-02	1.27E-02	1.19E-02	1.07E-02	1.34E-02	1.04E-02	1.26E-03	1.16E-02	9.13E-03	1.16E-02	9.58E-03	9.13E-03	1.15E-02	8.22E-03	1.80E-03	9.82E-03	5.67E-03	8.94E-03	8.46E-03	5.67E-03	9.82E-03	7.41E-03	2.11E-03	9.72E-03	4.59E-03	9.72E-03	7.70E-03	4.59E-03	7.64E-03	1.57E-03	8.86E-05	1.67E-03	1.46E-03	1.59E-03	1.57E-03	1.46E-03	1.67E-03	1.39E-03	6.35E-05	1.47E-03	1.33E-03	1.40E-03	1.36E-03	1.33E-03	1.47E-03	1.29E-03	4.32E-05	1.33E-03	1.32E-03	1.33E-03	1.25E-03	1.32E-03	1.25E-03	1.16E-03	1.25E-04	1.26E-03	1.24E-03	1.17E-03	1.24E-03	1.26E-03	9.81E-04	9.17E-04	7.58E-05	9.74E-04	9.52E-04	8.06E-04	9.52E-04	9.74E-04	9.38E-04	7.43E-04	9.65E-05	8.38E-04	6.08E-04	6.08E-04	8.38E-04	7.58E-04	7.66E-04	4.16E-03	2.95E-04	4.48E-03	3.82E-03	4.32E-03	4.04E-03	3.82E-03	4.48E-03	4.43E-03	3.48E-04	4.84E-03	4.06E-03	4.59E-03	4.24E-03	4.06E-03	4.84E-03	4.09E-03	2.88E-04	4.41E-03	3.84E-03	4.26E-03	3.85E-03	3.84E-03	4.41E-03	3.53E-03	3.10E-04	3.90E-03	3.21E-03	3.90E-03	3.35E-03	3.21E-03	3.67E-03	3.02E-03	4.96E-04	3.43E-03	2.31E-03	3.25E-03	3.08E-03	2.31E-03	3.43E-03	2.62E-03	2.30E-04	2.91E-03	2.37E-03	2.91E-03	2.54E-03	2.37E-03	2.66E-03
21_estuarySeaweed	N_background_11.tif	2.61E+01	2.67E+01	-2.53E+00	3.06E+00	8.78E+00	8.19E+00	1.33E-02	8.01E-04	1.40E-02	1.31E-02	1.38E-02	1.22E-02	1.31E-02	1.40E-02	1.43E-02	8.47E-04	1.52E-02	1.39E-02	1.48E-02	1.34E-02	1.39E-02	1.52E-02	1.36E-02	1.21E-03	1.48E-02	1.31E-02	1.48E-02	1.21E-02	1.31E-02	1.42E-02	1.13E-02	1.40E-03	1.23E-02	1.10E-02	1.23E-02	9.39E-03	1.10E-02	1.23E-02	9.37E-03	1.86E-03	1.08E-02	9.94E-03	1.08E-02	6.62E-03	9.94E-03	1.01E-02	9.34E-03	1.99E-03	1.15E-02	9.40E-03	9.73E-03	6.71E-03	9.40E-03	1.15E-02	1.60E-03	5.17E-05	1.65E-03	1.55E-03	1.65E-03	1.55E-03	1.55E-03	1.64E-03	1.29E-03	3.65E-05	1.34E-03	1.25E-03	1.28E-03	1.28E-03	1.25E-03	1.34E-03	9.77E-04	3.21E-05	1.02E-03	9.69E-04	9.42E-04	9.79E-04	9.69E-04	1.02E-03	7.18E-04	3.77E-05	7.72E-04	7.16E-04	6.98E-04	6.86E-04	7.16E-04	7.72E-04	6.09E-04	5.19E-05	6.85E-04	5.98E-04	6.85E-04	5.69E-04	5.98E-04	5.86E-04	5.62E-04	6.04E-05	6.11E-04	5.93E-04	6.11E-04	5.69E-04	5.93E-04	4.75E-04	4.26E-03	1.63E-04	4.38E-03	4.28E-03	4.34E-03	4.02E-03	4.28E-03	4.38E-03	4.49E-03	2.26E-04	4.65E-03	4.58E-03	4.59E-03	4.16E-03	4.58E-03	4.65E-03	4.12E-03	2.84E-04	4.35E-03	4.27E-03	4.35E-03	3.71E-03	4.27E-03	4.16E-03	3.38E-03	3.74E-04	3.70E-03	3.43E-03	3.70E-03	2.85E-03	3.43E-03	3.55E-03	2.96E-03	4.38E-04	3.32E-03	3.01E-03	3.32E-03	2.33E-03	3.01E-03	3.17E-03	3.16E-03	5.36E-04	3.59E-03	3.35E-03	3.34E-03	2.38E-03	3.35E-03	3.59E-03
21_estuarySeaweed	N_background_12.tif	1.94E+01	2.45E+01	-3.11E+00	3.26E+00	8.20E-01	7.55E+00	1.13E-02	8.61E-04	1.23E-02	1.18E-02	1.06E-02	1.18E-02	1.23E-02	1.06E-02	1.29E-02	9.81E-04	1.41E-02	1.33E-02	1.24E-02	1.33E-02	1.41E-02	1.19E-02	1.34E-02	1.16E-03	1.46E-02	1.41E-02	1.30E-02	1.41E-02	1.46E-02	1.20E-02	1.17E-02	1.49E-03	1.31E-02	1.06E-02	1.06E-02	1.31E-02	1.29E-02	1.03E-02	9.80E-03	1.61E-03	1.15E-02	8.62E-03	8.62E-03	1.15E-02	1.08E-02	8.25E-03	9.11E-03	1.84E-03	1.10E-02	6.89E-03	6.89E-03	1.10E-02	1.02E-02	8.39E-03	1.46E-03	8.67E-05	1.55E-03	1.38E-03	1.38E-03	1.55E-03	1.52E-03	1.39E-03	1.41E-03	4.93E-05	1.48E-03	1.42E-03	1.37E-03	1.42E-03	1.48E-03	1.38E-03	1.45E-03	5.44E-05	1.50E-03	1.39E-03	1.39E-03	1.50E-03	1.50E-03	1.43E-03	1.31E-03	9.90E-05	1.40E-03	1.39E-03	1.20E-03	1.39E-03	1.40E-03	1.26E-03	1.37E-03	2.41E-04	1.63E-03	1.51E-03	1.25E-03	1.51E-03	1.63E-03	1.10E-03	1.38E-03	1.43E-04	1.51E-03	1.35E-03	1.51E-03	1.48E-03	1.35E-03	1.20E-03	3.50E-03	1.42E-04	3.66E-03	3.58E-03	3.36E-03	3.58E-03	3.66E-03	3.41E-03	3.95E-03	1.61E-04	4.14E-03	4.03E-03	3.82E-03	4.03E-03	4.14E-03	3.82E-03	4.03E-03	2.85E-04	4.33E-03	3.81E-03	3.81E-03	4.33E-03	4.21E-03	3.77E-03	3.62E-03	3.87E-04	3.95E-03	3.93E-03	3.19E-03	3.93E-03	3.95E-03	3.38E-03	3.24E-03	2.37E-04	3.54E-03	2.97E-03	2.97E-03	3.54E-03	3.26E-03	3.20E-03	3.32E-03	2.83E-04	3.57E-03	2.93E-03	2.93E-03	3.57E-03	3.48E-03	3.28E-03
21_estuarySeaweed	N_background_13.tif	2.02E+01	2.41E+01	-2.95E+00	3.11E+00	6.17E-01	7.06E+00	1.14E-02	3.39E-04	1.16E-02	1.09E-02	1.09E-02	1.16E-02	1.15E-02	1.16E-02	1.31E-02	3.49E-04	1.34E-02	1.33E-02	1.26E-02	1.33E-02	1.34E-02	1.31E-02	1.35E-02	6.68E-04	1.42E-02	1.36E-02	1.26E-02	1.36E-02	1.42E-02	1.35E-02	1.17E-02	4.92E-04	1.24E-02	1.14E-02	1.13E-02	1.15E-02	1.14E-02	1.24E-02	9.09E-03	1.80E-03	1.08E-02	8.20E-03	7.00E-03	1.04E-02	8.20E-03	1.08E-02	7.93E-03	1.38E-03	9.99E-03	7.37E-03	7.13E-03	7.20E-03	7.37E-03	9.99E-03	1.38E-03	3.75E-05	1.42E-03	1.36E-03	1.36E-03	1.42E-03	1.34E-03	1.41E-03	1.38E-03	2.38E-05	1.41E-03	1.38E-03	1.41E-03	1.35E-03	1.38E-03	1.38E-03	1.42E-03	7.61E-05	1.50E-03	1.46E-03	1.50E-03	1.33E-03	1.46E-03	1.39E-03	1.35E-03	1.49E-04	1.57E-03	1.28E-03	1.27E-03	1.27E-03	1.28E-03	1.57E-03	1.39E-03	3.77E-04	1.95E-03	1.26E-03	1.15E-03	1.21E-03	1.26E-03	1.95E-03	1.24E-03	2.45E-04	1.60E-03	1.09E-03	1.13E-03	1.13E-03	1.09E-03	1.60E-03	3.29E-03	4.48E-05	3.32E-03	3.23E-03	3.30E-03	3.32E-03	3.23E-03	3.32E-03	3.82E-03	8.47E-05	3.91E-03	3.78E-03	3.87E-03	3.72E-03	3.78E-03	3.91E-03	3.87E-03	1.41E-04	3.99E-03	3.87E-03	3.99E-03	3.67E-03	3.87E-03	3.95E-03	3.32E-03	6.49E-05	3.39E-03	3.25E-03	3.35E-03	3.25E-03	3.39E-03	3.27E-03	3.08E-03	1.84E-04	3.33E-03	3.06E-03	2.88E-03	3.05E-03	3.06E-03	3.33E-03	2.90E-03	1.16E-04	3.03E-03	2.90E-03	2.75E-03	2.93E-03	2.90E-03	3.03E-03
21_estuarySeaweed	N_background_14.tif	2.04E+01	2.47E+01	-2.81E+00	3.09E+00	1.83E-01	7.45E+00	1.15E-02	3.66E-04	1.19E-02	1.12E-02	1.12E-02	1.18E-02	1.12E-02	1.19E-02	1.34E-02	4.03E-04	1.39E-02	1.31E-02	1.31E-02	1.36E-02	1.31E-02	1.39E-02	1.37E-02	8.57E-04	1.49E-02	1.30E-02	1.36E-02	1.31E-02	1.30E-02	1.49E-02	1.18E-02	5.14E-04	1.25E-02	1.12E-02	1.18E-02	1.18E-02	1.12E-02	1.25E-02	1.02E-02	1.66E-03	1.17E-02	7.89E-03	1.10E-02	1.04E-02	7.89E-03	1.17E-02	9.89E-03	1.84E-03	1.25E-02	8.33E-03	9.69E-03	9.02E-03	8.33E-03	1.25E-02	1.45E-03	5.98E-05	1.50E-03	1.44E-03	1.44E-03	1.50E-03	1.37E-03	1.49E-03	1.34E-03	4.04E-05	1.38E-03	1.33E-03	1.37E-03	1.30E-03	1.33E-03	1.38E-03	1.27E-03	7.04E-05	1.34E-03	1.22E-03	1.31E-03	1.19E-03	1.22E-03	1.34E-03	1.20E-03	7.85E-05	1.30E-03	1.11E-03	1.18E-03	1.20E-03	1.11E-03	1.30E-03	1.40E-03	1.29E-04	1.53E-03	1.23E-03	1.45E-03	1.38E-03	1.23E-03	1.53E-03	1.47E-03	2.27E-04	1.74E-03	1.22E-03	1.36E-03	1.55E-03	1.22E-03	1.74E-03	3.45E-03	1.05E-04	3.55E-03	3.31E-03	3.45E-03	3.50E-03	3.31E-03	3.55E-03	3.96E-03	1.15E-04	4.08E-03	3.86E-03	4.03E-03	3.86E-03	3.86E-03	4.08E-03	4.01E-03	1.42E-04	4.21E-03	3.95E-03	4.00E-03	3.88E-03	3.95E-03	4.21E-03	3.53E-03	2.04E-04	3.83E-03	3.40E-03	3.41E-03	3.49E-03	3.40E-03	3.83E-03	3.52E-03	3.11E-04	3.89E-03	3.16E-03	3.41E-03	3.62E-03	3.16E-03	3.89E-03	3.52E-03	6.46E-04	4.40E-03	3.34E-03	2.86E-03	3.49E-03	3.34E-03	4.40E-03
21_estuarySeaweed	N_background_15.tif	2.13E+01	2.46E+01	-3.29E+00	2.91E+00	2.35E+00	7.24E+00	1.22E-02	8.01E-04	1.31E-02	1.13E-02	1.18E-02	1.26E-02	1.13E-02	1.31E-02	1.30E-02	9.74E-04	1.40E-02	1.18E-02	1.26E-02	1.35E-02	1.18E-02	1.40E-02	1.22E-02	1.31E-03	1.37E-02	1.05E-02	1.22E-02	1.26E-02	1.05E-02	1.37E-02	1.06E-02	1.60E-03	1.21E-02	8.38E-03	1.04E-02	1.13E-02	8.38E-03	1.21E-02	9.73E-03	1.64E-03	1.14E-02	7.49E-03	9.94E-03	1.00E-02	7.49E-03	1.14E-02	8.12E-03	1.81E-03	1.03E-02	5.98E-03	8.65E-03	7.56E-03	5.98E-03	1.03E-02	1.49E-03	1.03E-04	1.60E-03	1.37E-03	1.44E-03	1.53E-03	1.37E-03	1.60E-03	1.31E-03	6.89E-05	1.40E-03	1.24E-03	1.28E-03	1.31E-03	1.24E-03	1.40E-03	1.11E-03	6.98E-05	1.20E-03	1.03E-03	1.11E-03	1.09E-03	1.03E-03	1.20E-03	8.97E-04	8.37E-05	9.85E-04	7.84E-04	8.98E-04	9.22E-04	7.84E-04	9.85E-04	8.31E-04	1.20E-04	9.61E-04	6.80E-04	8.02E-04	8.81E-04	6.80E-04	9.61E-04	6.98E-04	1.47E-04	8.47E-04	4.97E-04	7.05E-04	7.44E-04	4.97E-04	8.47E-04	3.75E-03	2.37E-04	4.02E-03	3.44E-03	3.74E-03	3.79E-03	3.44E-03	4.02E-03	3.93E-03	2.61E-04	4.26E-03	3.63E-03	3.98E-03	3.85E-03	3.63E-03	4.26E-03	3.60E-03	3.44E-04	4.00E-03	3.19E-03	3.72E-03	3.48E-03	3.19E-03	4.00E-03	3.05E-03	3.21E-04	3.36E-03	2.71E-03	3.28E-03	2.84E-03	2.71E-03	3.36E-03	2.74E-03	5.42E-04	3.26E-03	2.28E-03	3.15E-03	2.26E-03	2.28E-03	3.26E-03	2.80E-03	7.47E-04	3.51E-03	1.87E-03	3.51E-03	2.55E-03	1.87E-03	3.29E-03
21_estuarySeaweed	N_background_16.tif	2.18E+01	2.55E+01	-3.51E+00	3.69E+00	2.52E+00	8.77E+00	1.27E-02	8.46E-04	1.37E-02	1.17E-02	1.17E-02	1.37E-02	1.24E-02	1.30E-02	1.35E-02	8.68E-04	1.45E-02	1.24E-02	1.24E-02	1.45E-02	1.32E-02	1.38E-02	1.19E-02	6.53E-04	1.25E-02	1.11E-02	1.11E-02	1.25E-02	1.15E-02	1.23E-02	1.02E-02	9.95E-04	1.11E-02	8.98E-03	8.98E-03	1.11E-02	9.75E-03	1.08E-02	9.38E-03	2.56E-03	1.29E-02	7.16E-03	7.16E-03	1.29E-02	7.98E-03	9.44E-03	9.76E-03	5.14E-03	1.70E-02	4.81E-03	4.81E-03	1.70E-02	8.24E-03	9.03E-03	1.81E-03	1.38E-04	1.97E-03	1.67E-03	1.67E-03	1.97E-03	1.72E-03	1.86E-03	1.63E-03	8.49E-05	1.71E-03	1.54E-03	1.54E-03	1.71E-03	1.59E-03	1.70E-03	1.31E-03	7.48E-05	1.41E-03	1.26E-03	1.25E-03	1.34E-03	1.26E-03	1.41E-03	1.23E-03	1.72E-04	1.44E-03	1.06E-03	1.11E-03	1.28E-03	1.06E-03	1.44E-03	1.31E-03	3.53E-04	1.77E-03	9.43E-04	1.17E-03	1.37E-03	9.43E-04	1.77E-03	1.41E-03	3.44E-04	1.89E-03	1.07E-03	1.07E-03	1.89E-03	1.37E-03	1.31E-03	4.02E-03	3.06E-04	4.30E-03	3.72E-03	3.72E-03	4.30E-03	3.80E-03	4.28E-03	4.42E-03	3.57E-04	4.77E-03	4.12E-03	4.10E-03	4.68E-03	4.12E-03	4.77E-03	4.16E-03	3.32E-04	4.49E-03	3.99E-03	3.78E-03	4.38E-03	3.99E-03	4.49E-03	3.73E-03	3.40E-04	4.15E-03	3.44E-03	3.47E-03	3.88E-03	3.44E-03	4.15E-03	3.63E-03	6.60E-04	4.28E-03	2.96E-03	3.18E-03	4.11E-03	2.96E-03	4.28E-03	3.84E-03	9.22E-04	5.19E-03	3.19E-03	3.19E-03	5.19E-03	3.66E-03	3.32E-03
21_estuarySeaweed	N_background_17.tif	2.27E+01	2.51E+01	-3.48E+00	3.37E+00	4.39E+00	8.13E+00	1.22E-02	4.52E-04	1.27E-02	1.18E-02	1.19E-02	1.18E-02	1.27E-02	1.25E-02	1.36E-02	4.76E-04	1.41E-02	1.33E-02	1.32E-02	1.33E-02	1.41E-02	1.40E-02	1.32E-02	3.74E-04	1.35E-02	1.34E-02	1.31E-02	1.27E-02	1.34E-02	1.35E-02	1.09E-02	4.41E-04	1.14E-02	1.07E-02	1.14E-02	1.05E-02	1.07E-02	1.13E-02	9.24E-03	6.40E-04	1.01E-02	9.42E-03	1.01E-02	8.80E-03	9.42E-03	8.67E-03	9.44E-03	2.66E-03	1.21E-02	1.10E-02	1.21E-02	6.21E-03	1.10E-02	8.43E-03	1.73E-03	5.60E-05	1.76E-03	1.75E-03	1.65E-03	1.76E-03	1.75E-03	1.76E-03	1.59E-03	7.98E-05	1.68E-03	1.59E-03	1.49E-03	1.59E-03	1.68E-03	1.62E-03	1.41E-03	5.22E-05	1.44E-03	1.33E-03	1.33E-03	1.44E-03	1.44E-03	1.42E-03	1.22E-03	2.65E-05	1.25E-03	1.19E-03	1.19E-03	1.25E-03	1.22E-03	1.24E-03	1.10E-03	9.45E-05	1.19E-03	9.68E-04	1.19E-03	1.13E-03	9.68E-04	1.14E-03	9.34E-04	1.07E-04	1.05E-03	8.80E-04	9.90E-04	8.15E-04	8.80E-04	1.05E-03	3.79E-03	1.00E-04	3.86E-03	3.83E-03	3.64E-03	3.83E-03	3.86E-03	3.82E-03	4.30E-03	1.23E-04	4.46E-03	4.26E-03	4.17E-03	4.26E-03	4.46E-03	4.29E-03	4.35E-03	1.39E-04	4.48E-03	4.16E-03	4.38E-03	4.16E-03	4.48E-03	4.38E-03	3.86E-03	3.12E-04	4.22E-03	3.84E-03	3.92E-03	3.46E-03	3.84E-03	4.22E-03	3.28E-03	3.80E-04	3.77E-03	3.13E-03	3.33E-03	3.13E-03	3.77E-03	2.87E-03	3.91E-03	9.25E-04	4.92E-03	4.40E-03	4.92E-03	3.48E-03	4.40E-03	2.85E-03
21_estuarySeaweed	N_background_18.tif	1.75E+01	2.18E+01	-2.49E+00	2.84E+00	-3.55E-01	7.47E+00	1.06E-02	7.85E-04	1.14E-02	9.61E-03	1.03E-02	1.10E-02	9.61E-03	1.14E-02	1.18E-02	1.03E-03	1.31E-02	1.06E-02	1.14E-02	1.21E-02	1.06E-02	1.31E-02	1.13E-02	8.49E-04	1.21E-02	1.01E-02	1.13E-02	1.16E-02	1.01E-02	1.21E-02	9.99E-03	1.31E-03	1.12E-02	8.24E-03	1.07E-02	9.78E-03	8.24E-03	1.12E-02	8.70E-03	1.87E-03	1.08E-02	6.86E-03	9.66E-03	7.44E-03	6.86E-03	1.08E-02	8.35E-03	1.60E-03	9.90E-03	6.15E-03	8.31E-03	9.02E-03	6.15E-03	9.90E-03	1.51E-03	1.21E-04	1.63E-03	1.35E-03	1.50E-03	1.58E-03	1.35E-03	1.63E-03	1.30E-03	9.40E-05	1.42E-03	1.20E-03	1.27E-03	1.30E-03	1.20E-03	1.42E-03	1.02E-03	4.24E-05	1.08E-03	9.74E-04	1.01E-03	1.01E-03	9.74E-04	1.08E-03	7.87E-04	6.69E-05	8.67E-04	7.12E-04	8.67E-04	7.57E-04	7.12E-04	8.11E-04	6.49E-04	1.03E-04	7.62E-04	5.58E-04	7.10E-04	5.64E-04	5.58E-04	7.62E-04	5.90E-04	1.03E-04	6.69E-04	4.39E-04	6.69E-04	6.34E-04	4.39E-04	6.19E-04	3.55E-03	1.85E-04	3.72E-03	3.31E-03	3.52E-03	3.66E-03	3.31E-03	3.72E-03	3.99E-03	1.38E-04	4.15E-03	3.88E-03	4.07E-03	3.88E-03	3.88E-03	4.15E-03	3.75E-03	1.56E-04	3.90E-03	3.59E-03	3.86E-03	3.63E-03	3.59E-03	3.90E-03	3.26E-03	2.40E-04	3.55E-03	3.01E-03	3.36E-03	3.14E-03	3.01E-03	3.55E-03	3.08E-03	4.95E-04	3.55E-03	2.47E-03	3.55E-03	2.90E-03	2.47E-03	3.42E-03	3.16E-03	2.74E-04	3.56E-03	2.95E-03	3.56E-03	3.10E-03	2.95E-03	3.04E-03
21_estuarySeaweed	N_background_19.tif	2.12E+01	2.53E+01	-2.64E+00	3.44E+00	1.23E+00	7.68E+00	1.28E-02	2.94E-04	1.31E-02	1.25E-02	1.26E-02	1.29E-02	1.25E-02	1.31E-02	1.35E-02	2.82E-04	1.37E-02	1.31E-02	1.35E-02	1.35E-02	1.31E-02	1.37E-02	1.22E-02	1.76E-04	1.24E-02	1.21E-02	1.21E-02	1.24E-02	1.20E-02	1.22E-02	1.08E-02	3.16E-04	1.11E-02	1.04E-02	1.10E-02	1.07E-02	1.04E-02	1.11E-02	9.46E-03	1.37E-03	1.10E-02	9.84E-03	9.38E-03	7.67E-03	9.84E-03	1.10E-02	8.42E-03	4.48E-04	8.86E-03	7.81E-03	8.86E-03	8.61E-03	7.81E-03	8.42E-03	1.66E-03	3.82E-05	1.70E-03	1.61E-03	1.66E-03	1.68E-03	1.61E-03	1.70E-03	1.45E-03	1.41E-05	1.46E-03	1.45E-03	1.43E-03	1.45E-03	1.45E-03	1.46E-03	1.25E-03	4.94E-05	1.31E-03	1.26E-03	1.19E-03	1.26E-03	1.31E-03	1.23E-03	1.20E-03	6.50E-05	1.26E-03	1.24E-03	1.12E-03	1.24E-03	1.26E-03	1.17E-03	1.07E-03	8.41E-05	1.15E-03	1.14E-03	1.00E-03	1.14E-03	1.15E-03	9.90E-04	1.08E-03	1.42E-04	1.26E-03	9.61E-04	9.61E-04	1.26E-03	1.12E-03	9.73E-04	3.91E-03	6.26E-05	3.99E-03	3.84E-03	3.90E-03	3.92E-03	3.84E-03	3.99E-03	4.13E-03	5.39E-05	4.21E-03	4.08E-03	4.13E-03	4.12E-03	4.08E-03	4.21E-03	3.77E-03	7.02E-05	3.87E-03	3.78E-03	3.74E-03	3.78E-03	3.87E-03	3.70E-03	3.41E-03	8.28E-05	3.49E-03	3.47E-03	3.47E-03	3.49E-03	3.31E-03	3.39E-03	2.86E-03	1.74E-04	3.02E-03	2.83E-03	3.02E-03	2.63E-03	2.83E-03	2.97E-03	3.24E-03	4.71E-04	3.78E-03	2.70E-03	3.44E-03	3.03E-03	2.70E-03	3.78E-03
21_estuarySeaweed	N_background_2.tif	2.10E+01	2.55E+01	-1.77E+00	3.07E+00	7.36E+00	9.35E+00	1.36E-02	3.30E-04	1.40E-02	1.33E-02	1.34E-02	1.38E-02	1.33E-02	1.40E-02	1.43E-02	3.13E-04	1.47E-02	1.40E-02	1.42E-02	1.42E-02	1.40E-02	1.47E-02	1.29E-02	6.72E-04	1.33E-02	1.19E-02	1.33E-02	1.31E-02	1.19E-02	1.33E-02	1.05E-02	1.26E-03	1.13E-02	1.12E-02	1.12E-02	1.13E-02	8.65E-03	1.10E-02	8.40E-03	1.17E-03	9.47E-03	6.79E-03	8.33E-03	9.01E-03	6.79E-03	9.47E-03	7.69E-03	1.74E-03	9.14E-03	7.45E-03	7.45E-03	9.14E-03	5.33E-03	8.84E-03	1.69E-03	6.58E-05	1.74E-03	1.67E-03	1.67E-03	1.74E-03	1.60E-03	1.73E-03	1.30E-03	1.87E-05	1.33E-03	1.29E-03	1.29E-03	1.31E-03	1.29E-03	1.33E-03	9.56E-04	2.29E-05	9.82E-04	9.45E-04	9.45E-04	9.82E-04	9.67E-04	9.31E-04	6.88E-04	3.77E-05	7.34E-04	6.56E-04	6.56E-04	7.34E-04	7.04E-04	6.59E-04	5.34E-04	2.09E-05	5.59E-04	5.09E-04	5.28E-04	5.09E-04	5.59E-04	5.41E-04	4.96E-04	5.26E-05	5.25E-04	5.22E-04	5.20E-04	4.17E-04	5.22E-04	5.25E-04	5.05E-03	1.27E-04	5.20E-03	4.90E-03	5.03E-03	5.08E-03	4.90E-03	5.20E-03	5.39E-03	1.19E-04	5.53E-03	5.31E-03	5.43E-03	5.27E-03	5.31E-03	5.53E-03	4.91E-03	1.69E-04	5.10E-03	4.70E-03	5.10E-03	4.88E-03	4.70E-03	4.97E-03	4.00E-03	3.23E-04	4.45E-03	3.68E-03	4.45E-03	3.96E-03	3.68E-03	3.89E-03	3.11E-03	2.23E-04	3.33E-03	3.10E-03	3.10E-03	3.33E-03	2.81E-03	3.21E-03	2.93E-03	5.46E-04	3.45E-03	2.31E-03	2.65E-03	3.32E-03	2.31E-03	3.45E-03
21_estuarySeaweed	N_background_20.tif	2.65E+01	2.78E+01	-3.21E+00	3.18E+00	9.01E-01	9.59E+00	1.29E-02	6.08E-04	1.36E-02	1.24E-02	1.36E-02	1.23E-02	1.24E-02	1.32E-02	1.42E-02	6.14E-04	1.50E-02	1.37E-02	1.50E-02	1.38E-02	1.37E-02	1.43E-02	1.42E-02	6.14E-04	1.49E-02	1.38E-02	1.49E-02	1.35E-02	1.38E-02	1.45E-02	1.31E-02	8.82E-04	1.36E-02	1.18E-02	1.36E-02	1.33E-02	1.18E-02	1.36E-02	1.26E-02	1.76E-03	1.42E-02	1.02E-02	1.36E-02	1.23E-02	1.02E-02	1.42E-02	1.25E-02	3.53E-03	1.63E-02	7.83E-03	1.23E-02	1.36E-02	7.83E-03	1.63E-02	1.65E-03	6.38E-05	1.72E-03	1.59E-03	1.72E-03	1.61E-03	1.59E-03	1.69E-03	1.40E-03	1.50E-05	1.42E-03	1.39E-03	1.40E-03	1.38E-03	1.39E-03	1.42E-03	1.19E-03	5.35E-05	1.26E-03	1.13E-03	1.19E-03	1.13E-03	1.26E-03	1.19E-03	9.86E-04	2.07E-05	1.01E-03	9.65E-04	1.01E-03	9.77E-04	9.65E-04	9.87E-04	8.73E-04	5.17E-05	9.39E-04	8.76E-04	9.39E-04	8.66E-04	8.76E-04	8.13E-04	7.26E-04	5.51E-05	7.95E-04	6.73E-04	6.73E-04	7.95E-04	6.92E-04	7.44E-04	4.60E-03	1.89E-04	4.84E-03	4.52E-03	4.84E-03	4.40E-03	4.52E-03	4.65E-03	4.93E-03	1.92E-04	5.15E-03	4.83E-03	5.15E-03	4.72E-03	4.83E-03	5.03E-03	4.63E-03	1.86E-04	4.83E-03	4.48E-03	4.74E-03	4.47E-03	4.48E-03	4.83E-03	4.23E-03	3.35E-04	4.63E-03	3.81E-03	4.27E-03	4.20E-03	3.81E-03	4.63E-03	4.08E-03	4.95E-04	4.73E-03	3.57E-03	3.86E-03	4.13E-03	3.57E-03	4.73E-03	4.59E-03	1.01E-03	5.71E-03	3.33E-03	4.99E-03	4.32E-03	3.33E-03	5.71E-03
21_estuarySeaweed	N_background_21.tif	1.99E+01	2.45E+01	-2.94E+00	3.07E+00	5.55E-01	7.48E+00	1.15E-02	5.20E-04	1.19E-02	1.08E-02	1.14E-02	1.18E-02	1.08E-02	1.19E-02	1.27E-02	5.82E-04	1.33E-02	1.25E-02	1.25E-02	1.33E-02	1.19E-02	1.29E-02	1.28E-02	6.15E-04	1.35E-02	1.21E-02	1.21E-02	1.35E-02	1.25E-02	1.31E-02	1.14E-02	1.49E-03	1.30E-02	1.12E-02	1.12E-02	1.30E-02	9.48E-03	1.20E-02	9.92E-03	7.36E-04	1.04E-02	8.82E-03	1.03E-02	1.02E-02	8.82E-03	1.04E-02	1.07E-02	1.54E-03	1.22E-02	8.84E-03	1.22E-02	1.01E-02	8.84E-03	1.17E-02	1.60E-03	8.35E-05	1.66E-03	1.48E-03	1.59E-03	1.66E-03	1.48E-03	1.66E-03	1.36E-03	4.75E-05	1.40E-03	1.36E-03	1.36E-03	1.40E-03	1.29E-03	1.39E-03	1.15E-03	2.33E-05	1.17E-03	1.14E-03	1.12E-03	1.16E-03	1.14E-03	1.17E-03	9.38E-04	6.36E-05	9.76E-04	8.43E-04	9.76E-04	9.62E-04	8.43E-04	9.71E-04	7.46E-04	5.83E-05	7.96E-04	6.70E-04	7.96E-04	7.29E-04	6.70E-04	7.87E-04	7.72E-04	1.78E-04	9.56E-04	5.77E-04	9.56E-04	6.71E-04	5.77E-04	8.84E-04	3.65E-03	1.66E-04	3.79E-03	3.43E-03	3.62E-03	3.76E-03	3.43E-03	3.79E-03	4.01E-03	1.75E-04	4.18E-03	3.77E-03	4.01E-03	4.09E-03	3.77E-03	4.18E-03	3.97E-03	1.12E-04	4.07E-03	3.82E-03	4.03E-03	3.94E-03	3.82E-03	4.07E-03	3.52E-03	3.42E-04	3.81E-03	3.03E-03	3.62E-03	3.64E-03	3.03E-03	3.81E-03	3.15E-03	1.99E-04	3.39E-03	3.24E-03	3.03E-03	2.95E-03	3.24E-03	3.39E-03	3.34E-03	8.54E-04	4.47E-03	2.68E-03	4.47E-03	2.68E-03	2.68E-03	3.54E-03
21_estuarySeaweed	N_background_22.tif	2.86E+01	2.11E+01	-4.38E+00	3.34E+00	-9.08E-01	8.13E+00	9.44E-03	6.01E-04	1.00E-02	8.64E-03	9.76E-03	9.36E-03	8.64E-03	1.00E-02	1.12E-02	7.31E-04	1.19E-02	1.03E-02	1.16E-02	1.09E-02	1.03E-02	1.19E-02	1.16E-02	1.06E-03	1.27E-02	1.02E-02	1.20E-02	1.14E-02	1.02E-02	1.27E-02	1.07E-02	1.33E-03	1.19E-02	8.80E-03	1.10E-02	1.11E-02	8.80E-03	1.19E-02	1.01E-02	1.97E-03	1.27E-02	8.00E-03	9.50E-03	1.01E-02	8.00E-03	1.27E-02	8.58E-03	2.04E-03	1.03E-02	6.12E-03	7.69E-03	1.02E-02	6.12E-03	1.03E-02	1.36E-03	3.46E-05	1.40E-03	1.32E-03	1.40E-03	1.34E-03	1.32E-03	1.37E-03	1.47E-03	5.08E-05	1.53E-03	1.49E-03	1.53E-03	1.41E-03	1.49E-03	1.46E-03	1.60E-03	9.83E-05	1.68E-03	1.67E-03	1.68E-03	1.47E-03	1.67E-03	1.57E-03	1.65E-03	1.46E-04	1.79E-03	1.75E-03	1.79E-03	1.47E-03	1.75E-03	1.60E-03	1.74E-03	2.21E-04	1.91E-03	1.44E-03	1.91E-03	1.44E-03	1.91E-03	1.70E-03	1.86E-03	4.17E-04	2.22E-03	2.15E-03	2.22E-03	1.32E-03	2.15E-03	1.75E-03	3.53E-03	3.74E-05	3.57E-03	3.48E-03	3.53E-03	3.53E-03	3.48E-03	3.57E-03	4.14E-03	7.64E-05	4.20E-03	4.15E-03	4.18E-03	4.03E-03	4.15E-03	4.20E-03	4.23E-03	1.43E-04	4.39E-03	4.19E-03	4.30E-03	4.06E-03	4.19E-03	4.39E-03	4.07E-03	1.81E-04	4.29E-03	4.16E-03	4.29E-03	3.91E-03	4.16E-03	3.94E-03	4.04E-03	1.22E-04	4.21E-03	3.96E-03	3.96E-03	4.21E-03	3.96E-03	4.02E-03	4.46E-03	4.04E-04	4.81E-03	4.21E-03	4.21E-03	4.81E-03	4.02E-03	4.79E-03
21_estuarySeaweed	N_background_23.tif	2.16E+01	2.47E+01	-3.80E+00	4.33E+00	3.28E+00	9.21E+00	1.20E-02	8.95E-04	1.27E-02	1.09E-02	1.27E-02	1.16E-02	1.09E-02	1.27E-02	1.30E-02	1.17E-03	1.40E-02	1.16E-02	1.40E-02	1.24E-02	1.16E-02	1.39E-02	1.20E-02	1.19E-03	1.30E-02	1.05E-02	1.29E-02	1.18E-02	1.05E-02	1.30E-02	1.07E-02	1.45E-03	1.19E-02	8.62E-03	1.14E-02	1.11E-02	8.62E-03	1.19E-02	9.64E-03	1.47E-03	1.09E-02	7.54E-03	9.79E-03	1.03E-02	7.54E-03	1.09E-02	1.11E-02	3.74E-03	1.58E-02	6.68E-03	1.58E-02	1.10E-02	6.68E-03	1.09E-02	1.86E-03	9.72E-05	1.94E-03	1.74E-03	1.94E-03	1.81E-03	1.74E-03	1.94E-03	1.82E-03	1.04E-04	1.96E-03	1.76E-03	1.96E-03	1.73E-03	1.76E-03	1.84E-03	1.88E-03	1.58E-04	2.09E-03	1.86E-03	2.09E-03	1.71E-03	1.86E-03	1.86E-03	1.91E-03	6.26E-05	2.00E-03	1.87E-03	2.00E-03	1.87E-03	1.87E-03	1.91E-03	2.16E-03	2.01E-04	2.46E-03	2.03E-03	2.13E-03	2.04E-03	2.03E-03	2.46E-03	2.56E-03	5.37E-04	3.23E-03	2.72E-03	3.23E-03	2.32E-03	2.72E-03	1.98E-03	4.18E-03	2.32E-04	4.39E-03	3.93E-03	4.39E-03	4.04E-03	3.93E-03	4.37E-03	4.64E-03	3.69E-04	5.03E-03	4.33E-03	5.03E-03	4.31E-03	4.33E-03	4.88E-03	4.62E-03	5.55E-04	5.18E-03	4.05E-03	5.18E-03	4.26E-03	4.05E-03	5.01E-03	4.31E-03	4.13E-04	4.83E-03	3.81E-03	4.31E-03	4.29E-03	3.81E-03	4.83E-03	4.11E-03	2.95E-04	4.38E-03	3.77E-03	4.34E-03	3.95E-03	3.77E-03	4.38E-03	5.13E-03	2.01E-03	8.07E-03	4.51E-03	8.07E-03	3.54E-03	4.51E-03	4.40E-03
21_estuarySeaweed	N_background_3.tif	2.05E+01	2.53E+01	-2.18E+00	3.35E+00	5.61E+00	7.85E+00	1.31E-02	9.74E-04	1.41E-02	1.18E-02	1.35E-02	1.30E-02	1.18E-02	1.41E-02	1.39E-02	8.61E-04	1.48E-02	1.28E-02	1.43E-02	1.37E-02	1.28E-02	1.48E-02	1.27E-02	9.91E-04	1.35E-02	1.13E-02	1.33E-02	1.26E-02	1.13E-02	1.35E-02	1.07E-02	1.53E-03	1.20E-02	8.63E-03	1.20E-02	1.03E-02	8.63E-03	1.16E-02	8.97E-03	1.59E-03	9.85E-03	6.60E-03	9.85E-03	9.62E-03	6.60E-03	9.81E-03	7.44E-03	1.35E-03	9.32E-03	6.14E-03	7.38E-03	6.92E-03	6.14E-03	9.32E-03	1.72E-03	1.10E-04	1.82E-03	1.57E-03	1.77E-03	1.71E-03	1.57E-03	1.82E-03	1.48E-03	1.73E-05	1.50E-03	1.47E-03	1.49E-03	1.46E-03	1.47E-03	1.50E-03	1.24E-03	8.12E-05	1.32E-03	1.13E-03	1.25E-03	1.13E-03	1.32E-03	1.25E-03	1.08E-03	1.07E-04	1.24E-03	1.00E-03	1.06E-03	1.00E-03	1.24E-03	1.03E-03	1.03E-03	1.76E-04	1.27E-03	8.57E-04	1.02E-03	8.57E-04	1.27E-03	9.63E-04	1.05E-03	1.01E-04	1.14E-03	9.32E-04	9.32E-04	1.14E-03	1.12E-03	9.93E-04	4.29E-03	3.46E-04	4.66E-03	3.87E-03	4.46E-03	4.18E-03	3.87E-03	4.66E-03	4.41E-03	2.95E-04	4.70E-03	4.09E-03	4.62E-03	4.23E-03	4.09E-03	4.70E-03	3.93E-03	2.04E-04	4.15E-03	3.71E-03	4.15E-03	3.80E-03	3.71E-03	4.04E-03	3.27E-03	4.03E-04	3.73E-03	2.81E-03	3.73E-03	3.09E-03	2.81E-03	3.45E-03	2.67E-03	5.25E-04	3.21E-03	1.98E-03	3.21E-03	2.60E-03	1.98E-03	2.91E-03	2.63E-03	2.38E-04	2.99E-03	2.50E-03	2.52E-03	2.52E-03	2.50E-03	2.99E-03
21_estuarySeaweed	N_background_4.tif	2.17E+01	2.56E+01	-2.00E+00	2.99E+00	6.59E+00	8.23E+00	1.31E-02	7.24E-04	1.39E-02	1.22E-02	1.29E-02	1.35E-02	1.22E-02	1.39E-02	1.41E-02	7.16E-04	1.46E-02	1.31E-02	1.40E-02	1.46E-02	1.31E-02	1.46E-02	1.28E-02	6.63E-04	1.32E-02	1.18E-02	1.29E-02	1.32E-02	1.18E-02	1.32E-02	1.09E-02	7.60E-04	1.16E-02	1.10E-02	1.10E-02	1.16E-02	9.85E-03	1.11E-02	9.10E-03	4.50E-04	9.63E-03	8.87E-03	8.87E-03	9.63E-03	8.62E-03	9.30E-03	8.82E-03	1.89E-03	1.10E-02	6.39E-03	8.63E-03	9.27E-03	6.39E-03	1.10E-02	1.63E-03	1.09E-04	1.72E-03	1.48E-03	1.62E-03	1.70E-03	1.48E-03	1.72E-03	1.30E-03	4.00E-05	1.33E-03	1.24E-03	1.30E-03	1.32E-03	1.24E-03	1.33E-03	9.77E-04	2.12E-05	1.00E-03	9.54E-04	9.83E-04	9.54E-04	1.00E-03	9.68E-04	7.32E-04	3.19E-05	7.63E-04	7.16E-04	7.53E-04	7.16E-04	7.63E-04	6.95E-04	6.15E-04	4.68E-05	6.77E-04	6.19E-04	5.97E-04	6.19E-04	6.77E-04	5.66E-04	5.74E-04	8.61E-05	6.99E-04	5.60E-04	6.99E-04	5.30E-04	5.60E-04	5.08E-04	4.41E-03	2.76E-04	4.70E-03	4.04E-03	4.41E-03	4.47E-03	4.04E-03	4.70E-03	4.65E-03	2.78E-04	4.92E-03	4.26E-03	4.74E-03	4.67E-03	4.26E-03	4.92E-03	4.24E-03	2.99E-04	4.52E-03	3.89E-03	4.52E-03	4.09E-03	3.89E-03	4.47E-03	3.40E-03	1.55E-04	3.54E-03	3.19E-03	3.54E-03	3.37E-03	3.19E-03	3.49E-03	3.06E-03	1.47E-04	3.22E-03	3.11E-03	3.11E-03	3.22E-03	2.87E-03	3.04E-03	3.22E-03	3.83E-04	3.77E-03	2.98E-03	3.77E-03	2.93E-03	2.98E-03	3.21E-03
21_estuarySeaweed	N_background_5.tif	2.14E+01	2.56E+01	-2.01E+00	3.06E+00	7.28E+00	8.82E+00	1.34E-02	1.00E-03	1.46E-02	1.22E-02	1.35E-02	1.33E-02	1.22E-02	1.46E-02	1.43E-02	1.12E-03	1.54E-02	1.28E-02	1.47E-02	1.45E-02	1.28E-02	1.54E-02	1.33E-02	1.10E-03	1.42E-02	1.17E-02	1.38E-02	1.36E-02	1.17E-02	1.42E-02	1.14E-02	1.58E-03	1.32E-02	9.38E-03	1.14E-02	1.15E-02	9.38E-03	1.32E-02	9.33E-03	1.23E-03	1.06E-02	7.75E-03	9.06E-03	9.94E-03	7.75E-03	1.06E-02	7.45E-03	9.19E-04	8.79E-03	7.28E-03	7.28E-03	8.79E-03	6.73E-03	7.00E-03	1.66E-03	1.41E-04	1.80E-03	1.47E-03	1.67E-03	1.69E-03	1.47E-03	1.80E-03	1.32E-03	6.16E-05	1.38E-03	1.24E-03	1.32E-03	1.35E-03	1.24E-03	1.38E-03	1.07E-03	2.21E-05	1.11E-03	1.06E-03	1.06E-03	1.07E-03	1.06E-03	1.11E-03	8.78E-04	6.07E-05	9.62E-04	8.58E-04	8.74E-04	8.58E-04	9.62E-04	8.19E-04	7.02E-04	7.62E-05	8.06E-04	7.02E-04	6.25E-04	7.02E-04	8.06E-04	6.74E-04	5.81E-04	1.00E-04	6.55E-04	6.35E-04	4.35E-04	6.35E-04	6.55E-04	5.98E-04	4.83E-03	4.22E-04	5.34E-03	4.32E-03	4.94E-03	4.73E-03	4.32E-03	5.34E-03	5.22E-03	4.41E-04	5.71E-03	4.66E-03	5.36E-03	5.16E-03	4.66E-03	5.71E-03	4.69E-03	3.10E-04	5.00E-03	4.28E-03	4.82E-03	4.65E-03	4.28E-03	5.00E-03	3.80E-03	4.74E-04	4.34E-03	3.19E-03	3.85E-03	3.82E-03	3.19E-03	4.34E-03	3.19E-03	4.67E-04	3.77E-03	2.64E-03	3.26E-03	3.09E-03	2.64E-03	3.77E-03	2.56E-03	2.96E-04	2.86E-03	2.57E-03	2.15E-03	2.57E-03	2.86E-03	2.64E-03
21_estuarySeaweed	N_background_6.tif	2.26E+01	2.44E+01	-1.63E+00	3.15E+00	6.77E+00	7.93E+00	1.28E-02	1.04E-03	1.40E-02	1.15E-02	1.33E-02	1.25E-02	1.15E-02	1.40E-02	1.39E-02	1.24E-03	1.51E-02	1.25E-02	1.48E-02	1.32E-02	1.25E-02	1.51E-02	1.32E-02	1.43E-03	1.44E-02	1.17E-02	1.44E-02	1.23E-02	1.17E-02	1.44E-02	1.14E-02	1.41E-03	1.28E-02	9.66E-03	1.28E-02	1.08E-02	9.66E-03	1.23E-02	1.00E-02	2.08E-03	1.19E-02	7.42E-03	1.19E-02	9.30E-03	7.42E-03	1.15E-02	7.23E-03	1.40E-03	8.74E-03	6.28E-03	8.07E-03	5.83E-03	6.28E-03	8.74E-03	1.79E-03	1.25E-04	1.91E-03	1.62E-03	1.86E-03	1.79E-03	1.62E-03	1.91E-03	1.33E-03	7.95E-05	1.41E-03	1.24E-03	1.41E-03	1.29E-03	1.24E-03	1.38E-03	1.01E-03	5.48E-05	1.07E-03	1.04E-03	1.07E-03	9.48E-04	1.04E-03	9.79E-04	8.50E-04	2.72E-05	8.86E-04	8.25E-04	8.34E-04	8.25E-04	8.86E-04	8.57E-04	8.60E-04	1.40E-04	1.07E-03	7.77E-04	8.11E-04	7.77E-04	1.07E-03	7.83E-04	9.12E-04	1.21E-04	1.04E-03	9.36E-04	9.16E-04	7.52E-04	9.36E-04	1.04E-03	4.44E-03	3.67E-04	4.77E-03	3.97E-03	4.69E-03	4.32E-03	3.97E-03	4.77E-03	4.58E-03	3.90E-04	4.98E-03	4.20E-03	4.98E-03	4.28E-03	4.20E-03	4.83E-03	4.10E-03	3.60E-04	4.45E-03	3.82E-03	4.45E-03	3.77E-03	3.82E-03	4.38E-03	3.57E-03	3.88E-04	3.96E-03	3.22E-03	3.96E-03	3.27E-03	3.22E-03	3.85E-03	3.10E-03	5.32E-04	3.72E-03	2.65E-03	3.72E-03	2.65E-03	2.65E-03	3.37E-03	2.39E-03	3.76E-04	2.72E-03	2.53E-03	2.72E-03	1.85E-03	2.53E-03	2.46E-03
21_estuarySeaweed	N_background_7.tif	2.21E+01	2.58E+01	-1.87E+00	3.10E+00	7.22E+00	8.44E+00	1.36E-02	4.83E-04	1.42E-02	1.32E-02	1.32E-02	1.42E-02	1.32E-02	1.38E-02	1.44E-02	5.92E-04	1.52E-02	1.39E-02	1.39E-02	1.52E-02	1.41E-02	1.45E-02	1.35E-02	6.63E-04	1.43E-02	1.27E-02	1.27E-02	1.43E-02	1.33E-02	1.37E-02	1.10E-02	1.09E-03	1.24E-02	1.00E-02	1.00E-02	1.24E-02	1.03E-02	1.11E-02	9.10E-03	1.14E-03	1.05E-02	8.59E-03	8.59E-03	1.05E-02	7.84E-03	9.51E-03	7.99E-03	1.84E-03	1.02E-02	7.67E-03	7.67E-03	1.02E-02	5.73E-03	8.37E-03	1.64E-03	8.89E-05	1.76E-03	1.58E-03	1.58E-03	1.76E-03	1.56E-03	1.66E-03	1.39E-03	7.46E-05	1.48E-03	1.30E-03	1.30E-03	1.48E-03	1.38E-03	1.39E-03	1.16E-03	1.09E-04	1.29E-03	1.02E-03	1.02E-03	1.29E-03	1.16E-03	1.17E-03	9.64E-04	8.74E-05	1.06E-03	8.60E-04	8.60E-04	1.06E-03	1.01E-03	9.30E-04	9.19E-04	9.57E-05	1.02E-03	9.50E-04	9.15E-04	9.50E-04	1.02E-03	7.90E-04	6.02E-04	9.60E-05	7.45E-04	5.71E-04	5.45E-04	5.71E-04	7.45E-04	5.47E-04	4.62E-03	2.04E-04	4.85E-03	4.55E-03	4.55E-03	4.85E-03	4.38E-03	4.72E-03	4.86E-03	1.94E-04	5.07E-03	4.77E-03	4.77E-03	5.07E-03	4.63E-03	4.95E-03	4.45E-03	1.45E-04	4.64E-03	4.34E-03	4.34E-03	4.64E-03	4.33E-03	4.49E-03	3.58E-03	3.65E-04	4.02E-03	3.57E-03	3.57E-03	4.02E-03	3.12E-03	3.59E-03	3.08E-03	3.01E-04	3.32E-03	2.66E-03	3.28E-03	3.06E-03	2.66E-03	3.32E-03	2.94E-03	3.73E-04	3.42E-03	2.54E-03	3.01E-03	2.80E-03	2.54E-03	3.42E-03
21_estuarySeaweed	N_background_8.tif	2.39E+01	2.61E+01	-2.33E+00	2.99E+00	8.16E+00	8.27E+00	1.33E-02	7.97E-04	1.43E-02	1.24E-02	1.31E-02	1.33E-02	1.24E-02	1.43E-02	1.43E-02	9.08E-04	1.56E-02	1.35E-02	1.44E-02	1.40E-02	1.35E-02	1.56E-02	1.37E-02	1.30E-03	1.54E-02	1.22E-02	1.34E-02	1.37E-02	1.22E-02	1.54E-02	1.12E-02	1.16E-03	1.26E-02	9.90E-03	1.07E-02	1.15E-02	9.90E-03	1.26E-02	9.94E-03	1.57E-03	1.18E-02	9.55E-03	9.55E-03	1.18E-02	8.04E-03	1.03E-02	8.61E-03	1.01E-03	9.34E-03	7.16E-03	8.73E-03	9.23E-03	7.16E-03	9.34E-03	1.53E-03	9.47E-05	1.64E-03	1.42E-03	1.51E-03	1.56E-03	1.42E-03	1.64E-03	1.29E-03	5.27E-05	1.37E-03	1.25E-03	1.26E-03	1.29E-03	1.25E-03	1.37E-03	1.11E-03	2.12E-05	1.13E-03	1.12E-03	1.08E-03	1.12E-03	1.12E-03	1.13E-03	9.18E-04	4.49E-05	9.56E-04	9.05E-04	8.60E-04	9.05E-04	9.56E-04	9.50E-04	8.46E-04	1.70E-04	9.99E-04	8.18E-04	9.49E-04	8.18E-04	9.99E-04	6.19E-04	6.71E-04	4.87E-05	7.11E-04	6.60E-04	7.11E-04	6.07E-04	6.60E-04	7.07E-04	4.42E-03	2.51E-04	4.70E-03	4.10E-03	4.50E-03	4.36E-03	4.10E-03	4.70E-03	4.63E-03	2.43E-04	4.94E-03	4.37E-03	4.69E-03	4.52E-03	4.37E-03	4.94E-03	4.24E-03	3.03E-04	4.58E-03	3.87E-03	4.15E-03	4.35E-03	3.87E-03	4.58E-03	3.37E-03	2.70E-04	3.62E-03	3.04E-03	3.27E-03	3.56E-03	3.04E-03	3.62E-03	3.03E-03	4.91E-04	3.43E-03	2.90E-03	2.90E-03	3.43E-03	2.40E-03	3.41E-03	2.77E-03	3.40E-04	3.16E-03	2.33E-03	2.79E-03	2.80E-03	2.33E-03	3.16E-03
21_estuarySeaweed	N_background_9.tif	2.29E+01	2.56E+01	-2.34E+00	3.06E+00	6.14E+00	7.70E+00	1.29E-02	8.10E-04	1.36E-02	1.18E-02	1.26E-02	1.33E-02	1.18E-02	1.36E-02	1.38E-02	8.19E-04	1.45E-02	1.29E-02	1.34E-02	1.45E-02	1.29E-02	1.45E-02	1.33E-02	7.53E-04	1.41E-02	1.33E-02	1.33E-02	1.41E-02	1.23E-02	1.36E-02	1.12E-02	1.00E-03	1.23E-02	9.88E-03	1.14E-02	1.14E-02	9.88E-03	1.23E-02	9.32E-03	1.73E-03	1.10E-02	6.91E-03	1.10E-02	9.88E-03	6.91E-03	9.50E-03	7.91E-03	6.60E-04	8.47E-03	8.17E-03	8.17E-03	8.47E-03	6.96E-03	8.06E-03	1.57E-03	9.81E-05	1.66E-03	1.44E-03	1.57E-03	1.63E-03	1.44E-03	1.66E-03	1.31E-03	5.03E-05	1.37E-03	1.27E-03	1.27E-03	1.34E-03	1.27E-03	1.37E-03	1.10E-03	1.05E-05	1.11E-03	1.09E-03	1.09E-03	1.11E-03	1.09E-03	1.10E-03	8.16E-04	6.69E-06	8.26E-04	8.16E-04	8.11E-04	8.12E-04	8.16E-04	8.26E-04	6.99E-04	2.22E-05	7.27E-04	7.01E-04	7.27E-04	6.93E-04	7.01E-04	6.73E-04	6.50E-04	8.68E-05	7.44E-04	6.56E-04	7.44E-04	5.34E-04	6.56E-04	6.64E-04	4.04E-03	2.58E-04	4.28E-03	3.68E-03	4.03E-03	4.16E-03	3.68E-03	4.28E-03	4.28E-03	1.98E-04	4.48E-03	4.01E-03	4.26E-03	4.35E-03	4.01E-03	4.48E-03	3.90E-03	2.77E-04	4.13E-03	3.50E-03	4.13E-03	3.95E-03	3.50E-03	4.02E-03	3.35E-03	3.47E-04	3.66E-03	2.92E-03	3.66E-03	3.20E-03	2.92E-03	3.60E-03	2.87E-03	6.13E-04	3.75E-03	2.32E-03	3.75E-03	2.70E-03	2.32E-03	2.73E-03	2.50E-03	6.50E-04	3.44E-03	1.93E-03	3.44E-03	2.34E-03	1.93E-03	2.30E-03
22_estuaryGravel	D_background_0.tif	4.29E+01	2.02E+01	-3.82E+00	5.57E+00	1.85E+01	8.56E+00	1.07E-02	5.67E-04	1.12E-02	1.05E-02	1.12E-02	9.97E-03	1.05E-02	1.11E-02	8.45E-03	4.52E-04	8.92E-03	8.29E-03	8.92E-03	7.90E-03	8.29E-03	8.70E-03	5.76E-03	2.06E-04	5.98E-03	5.59E-03	5.98E-03	5.57E-03	5.59E-03	5.90E-03	3.83E-03	2.34E-04	4.16E-03	3.62E-03	4.16E-03	3.73E-03	3.62E-03	3.82E-03	2.88E-03	3.22E-04	3.08E-03	2.40E-03	3.05E-03	2.40E-03	3.08E-03	3.00E-03	2.42E-03	2.49E-04	2.61E-03	2.49E-03	2.53E-03	2.06E-03	2.49E-03	2.61E-03	2.77E-03	2.62E-05	2.80E-03	2.74E-03	2.80E-03	2.78E-03	2.74E-03	2.77E-03	2.51E-03	5.21E-05	2.57E-03	2.54E-03	2.57E-03	2.46E-03	2.54E-03	2.48E-03	2.11E-03	8.66E-05	2.23E-03	2.06E-03	2.05E-03	2.06E-03	2.23E-03	2.08E-03	1.83E-03	9.49E-05	1.89E-03	1.69E-03	1.86E-03	1.69E-03	1.89E-03	1.88E-03	1.65E-03	1.30E-04	1.81E-03	1.65E-03	1.66E-03	1.49E-03	1.65E-03	1.81E-03	1.62E-03	3.20E-04	2.06E-03	1.31E-03	1.62E-03	1.31E-03	2.06E-03	1.50E-03	5.12E-03	1.51E-04	5.25E-03	5.02E-03	5.25E-03	4.95E-03	5.02E-03	5.24E-03	4.82E-03	1.33E-04	4.93E-03	4.80E-03	4.93E-03	4.64E-03	4.80E-03	4.91E-03	3.71E-03	9.07E-05	3.83E-03	3.71E-03	3.83E-03	3.61E-03	3.71E-03	3.70E-03	2.68E-03	1.34E-04	2.84E-03	2.62E-03	2.84E-03	2.54E-03	2.62E-03	2.74E-03	2.10E-03	2.88E-04	2.46E-03	2.18E-03	1.97E-03	1.79E-03	2.18E-03	2.46E-03	1.64E-03	2.83E-04	1.87E-03	1.26E-03	1.61E-03	1.26E-03	1.87E-03	1.84E-03
22_estuaryGravel	D_background_1.tif	4.10E+01	1.88E+01	-3.92E+00	5.31E+00	1.62E+01	8.42E+00	1.03E-02	6.67E-04	1.10E-02	1.02E-02	1.10E-02	9.43E-03	1.02E-02	1.06E-02	8.32E-03	5.02E-04	8.83E-03	8.19E-03	8.83E-03	7.68E-03	8.19E-03	8.58E-03	6.46E-03	4.63E-04	7.02E-03	6.36E-03	7.02E-03	5.91E-03	6.36E-03	6.56E-03	5.10E-03	1.78E-04	5.34E-03	5.12E-03	5.34E-03	4.92E-03	5.12E-03	5.03E-03	4.39E-03	4.43E-04	4.76E-03	3.83E-03	4.73E-03	4.22E-03	3.83E-03	4.76E-03	3.33E-03	2.48E-04	3.54E-03	2.97E-03	3.36E-03	2.97E-03	3.54E-03	3.43E-03	2.65E-03	3.18E-05	2.68E-03	2.64E-03	2.66E-03	2.64E-03	2.68E-03	2.60E-03	2.47E-03	5.81E-05	2.54E-03	2.46E-03	2.45E-03	2.46E-03	2.54E-03	2.41E-03	2.25E-03	7.23E-05	2.35E-03	2.24E-03	2.21E-03	2.24E-03	2.35E-03	2.19E-03	1.99E-03	1.81E-04	2.24E-03	1.86E-03	2.00E-03	1.86E-03	2.24E-03	1.85E-03	1.62E-03	2.72E-04	1.94E-03	1.28E-03	1.62E-03	1.28E-03	1.94E-03	1.65E-03	1.27E-03	3.76E-05	1.32E-03	1.28E-03	1.32E-03	1.23E-03	1.28E-03	1.26E-03	4.80E-03	1.58E-04	5.00E-03	4.77E-03	5.00E-03	4.61E-03	4.77E-03	4.84E-03	4.72E-03	1.13E-04	4.82E-03	4.75E-03	4.82E-03	4.56E-03	4.75E-03	4.77E-03	3.99E-03	1.27E-04	4.10E-03	4.08E-03	4.10E-03	3.83E-03	4.08E-03	3.94E-03	2.94E-03	1.05E-04	3.00E-03	2.97E-03	3.00E-03	2.78E-03	2.97E-03	3.00E-03	2.05E-03	1.87E-04	2.27E-03	1.89E-03	1.90E-03	1.89E-03	2.27E-03	2.15E-03	1.90E-03	2.21E-04	2.17E-03	1.98E-03	1.75E-03	1.69E-03	1.98E-03	2.17E-03
22_estuaryGravel	D_background_10.tif	4.45E+01	2.28E+01	-1.47E+00	5.27E+00	1.55E+01	7.98E+00	1.26E-02	7.29E-04	1.33E-02	1.20E-02	1.31E-02	1.20E-02	1.20E-02	1.33E-02	1.25E-02	7.27E-04	1.33E-02	1.19E-02	1.29E-02	1.18E-02	1.19E-02	1.33E-02	1.01E-02	6.77E-04	1.10E-02	9.62E-03	1.03E-02	9.63E-03	9.62E-03	1.10E-02	6.75E-03	6.00E-04	7.49E-03	6.17E-03	7.49E-03	6.37E-03	6.17E-03	6.98E-03	4.87E-03	4.55E-04	5.45E-03	4.65E-03	4.99E-03	4.40E-03	4.65E-03	5.45E-03	4.84E-03	7.30E-04	5.58E-03	4.01E-03	4.48E-03	5.31E-03	4.01E-03	5.58E-03	2.69E-03	4.98E-05	2.72E-03	2.61E-03	2.71E-03	2.70E-03	2.61E-03	2.72E-03	2.58E-03	2.76E-05	2.61E-03	2.58E-03	2.55E-03	2.56E-03	2.58E-03	2.61E-03	2.25E-03	6.49E-05	2.32E-03	2.29E-03	2.21E-03	2.19E-03	2.29E-03	2.32E-03	1.66E-03	8.17E-05	1.78E-03	1.67E-03	1.59E-03	1.62E-03	1.67E-03	1.78E-03	1.17E-03	6.29E-05	1.25E-03	1.16E-03	1.10E-03	1.19E-03	1.16E-03	1.25E-03	8.51E-04	7.80E-05	9.61E-04	7.78E-04	7.78E-04	9.61E-04	8.31E-04	8.33E-04	4.47E-03	2.64E-04	4.75E-03	4.20E-03	4.63E-03	4.29E-03	4.20E-03	4.75E-03	4.74E-03	3.46E-04	5.11E-03	4.43E-03	4.94E-03	4.46E-03	4.43E-03	5.11E-03	4.15E-03	1.90E-04	4.37E-03	4.11E-03	4.22E-03	3.92E-03	4.11E-03	4.37E-03	3.06E-03	1.39E-04	3.21E-03	3.03E-03	3.21E-03	2.88E-03	3.03E-03	3.13E-03	2.14E-03	7.78E-05	2.21E-03	2.15E-03	2.03E-03	2.17E-03	2.15E-03	2.21E-03	1.66E-03	1.18E-04	1.82E-03	1.67E-03	1.67E-03	1.82E-03	1.53E-03	1.64E-03
22_estuaryGravel	D_background_11.tif	5.00E+01	2.46E+01	2.20E+00	5.96E+00	1.85E+01	9.15E+00	1.31E-02	8.58E-04	1.39E-02	1.25E-02	1.39E-02	1.23E-02	1.25E-02	1.38E-02	1.32E-02	1.12E-03	1.44E-02	1.23E-02	1.44E-02	1.22E-02	1.23E-02	1.40E-02	1.14E-02	1.04E-03	1.24E-02	1.04E-02	1.23E-02	1.06E-02	1.04E-02	1.24E-02	8.24E-03	8.14E-04	8.86E-03	7.13E-03	8.84E-03	8.14E-03	7.13E-03	8.86E-03	6.23E-03	7.97E-04	6.98E-03	5.20E-03	6.98E-03	6.02E-03	5.20E-03	6.72E-03	4.92E-03	4.66E-04	5.53E-03	4.86E-03	4.86E-03	5.53E-03	4.90E-03	4.39E-03	3.04E-03	4.80E-05	3.07E-03	3.07E-03	3.07E-03	3.07E-03	2.97E-03	3.06E-03	2.95E-03	2.01E-05	2.97E-03	2.95E-03	2.97E-03	2.92E-03	2.95E-03	2.95E-03	2.58E-03	2.24E-05	2.60E-03	2.56E-03	2.56E-03	2.56E-03	2.60E-03	2.60E-03	1.93E-03	6.20E-05	1.99E-03	1.87E-03	1.99E-03	1.89E-03	1.87E-03	1.98E-03	1.27E-03	1.02E-04	1.36E-03	1.23E-03	1.36E-03	1.15E-03	1.23E-03	1.35E-03	8.40E-04	4.34E-05	8.83E-04	8.71E-04	8.71E-04	8.83E-04	8.02E-04	8.03E-04	5.14E-03	1.27E-04	5.28E-03	4.98E-03	5.18E-03	5.10E-03	4.98E-03	5.28E-03	5.30E-03	1.59E-04	5.46E-03	5.14E-03	5.41E-03	5.19E-03	5.14E-03	5.46E-03	4.71E-03	2.49E-04	5.06E-03	4.49E-03	4.66E-03	4.62E-03	4.49E-03	5.06E-03	3.50E-03	2.17E-04	3.78E-03	3.26E-03	3.52E-03	3.43E-03	3.26E-03	3.78E-03	2.31E-03	1.16E-04	2.45E-03	2.36E-03	2.45E-03	2.22E-03	2.36E-03	2.21E-03	1.67E-03	2.68E-04	1.98E-03	1.33E-03	1.33E-03	1.98E-03	1.73E-03	1.62E-03
22_estuaryGravel	D_background_12.tif	4.96E+01	2.45E+01	1.04E+00	5.89E+00	1.93E+01	9.26E+00	1.26E-02	5.59E-04	1.33E-02	1.21E-02	1.28E-02	1.21E-02	1.33E-02	1.22E-02	1.39E-02	6.61E-04	1.48E-02	1.33E-02	1.41E-02	1.33E-02	1.48E-02	1.35E-02	1.32E-02	1.14E-03	1.47E-02	1.21E-02	1.35E-02	1.21E-02	1.47E-02	1.25E-02	9.44E-03	9.03E-04	1.03E-02	1.01E-02	1.03E-02	8.44E-03	1.01E-02	8.94E-03	7.34E-03	6.82E-04	8.05E-03	7.38E-03	8.05E-03	6.41E-03	7.38E-03	7.51E-03	5.76E-03	8.33E-04	6.89E-03	5.74E-03	6.89E-03	4.89E-03	5.74E-03	5.53E-03	2.88E-03	5.80E-05	2.94E-03	2.92E-03	2.86E-03	2.92E-03	2.94E-03	2.82E-03	2.96E-03	5.77E-05	3.02E-03	2.99E-03	2.89E-03	2.99E-03	3.02E-03	2.94E-03	2.81E-03	3.82E-05	2.86E-03	2.80E-03	2.77E-03	2.80E-03	2.86E-03	2.83E-03	2.35E-03	9.45E-05	2.41E-03	2.40E-03	2.39E-03	2.40E-03	2.41E-03	2.21E-03	1.62E-03	1.36E-04	1.81E-03	1.55E-03	1.81E-03	1.61E-03	1.55E-03	1.50E-03	1.12E-03	1.63E-04	1.32E-03	1.16E-03	1.32E-03	9.38E-04	1.16E-03	1.05E-03	4.84E-03	9.26E-05	4.97E-03	4.80E-03	4.84E-03	4.80E-03	4.97E-03	4.75E-03	5.35E-03	2.09E-04	5.63E-03	5.15E-03	5.38E-03	5.15E-03	5.63E-03	5.23E-03	5.12E-03	1.89E-04	5.37E-03	4.93E-03	5.16E-03	4.93E-03	5.37E-03	5.04E-03	4.41E-03	1.91E-04	4.57E-03	4.21E-03	4.57E-03	4.21E-03	4.57E-03	4.27E-03	3.27E-03	3.12E-04	3.71E-03	2.98E-03	3.71E-03	3.18E-03	2.98E-03	3.19E-03	2.56E-03	1.06E-04	2.68E-03	2.57E-03	2.57E-03	2.68E-03	2.42E-03	2.56E-03
22_estuaryGravel	D_background_13.tif	4.88E+01	2.45E+01	1.30E+00	5.94E+00	1.99E+01	9.76E+00	1.21E-02	6.47E-04	1.28E-02	1.19E-02	1.28E-02	1.13E-02	1.19E-02	1.24E-02	1.38E-02	8.97E-04	1.47E-02	1.37E-02	1.47E-02	1.26E-02	1.37E-02	1.41E-02	1.32E-02	9.28E-04	1.40E-02	1.32E-02	1.40E-02	1.19E-02	1.32E-02	1.37E-02	1.09E-02	1.06E-03	1.21E-02	1.04E-02	1.21E-02	9.71E-03	1.04E-02	1.13E-02	7.54E-03	9.77E-04	8.64E-03	7.51E-03	8.64E-03	6.28E-03	7.51E-03	7.75E-03	5.66E-03	4.62E-04	6.15E-03	5.53E-03	6.15E-03	5.87E-03	5.53E-03	5.08E-03	2.83E-03	2.36E-05	2.85E-03	2.81E-03	2.85E-03	2.83E-03	2.81E-03	2.81E-03	2.99E-03	4.61E-05	3.05E-03	2.99E-03	2.93E-03	2.99E-03	3.05E-03	2.99E-03	2.90E-03	1.78E-05	2.92E-03	2.91E-03	2.88E-03	2.91E-03	2.92E-03	2.89E-03	2.55E-03	9.87E-05	2.62E-03	2.41E-03	2.60E-03	2.41E-03	2.62E-03	2.59E-03	1.98E-03	1.62E-04	2.19E-03	2.03E-03	1.92E-03	1.81E-03	2.03E-03	2.19E-03	1.31E-03	4.43E-05	1.35E-03	1.31E-03	1.34E-03	1.25E-03	1.31E-03	1.35E-03	4.99E-03	9.53E-05	5.10E-03	4.92E-03	5.10E-03	4.90E-03	4.92E-03	5.03E-03	5.60E-03	2.12E-04	5.80E-03	5.61E-03	5.80E-03	5.31E-03	5.61E-03	5.70E-03	5.46E-03	2.96E-04	5.79E-03	5.39E-03	5.79E-03	5.09E-03	5.39E-03	5.58E-03	4.61E-03	2.80E-04	4.97E-03	4.47E-03	4.97E-03	4.32E-03	4.47E-03	4.67E-03	3.54E-03	4.56E-04	3.86E-03	2.88E-03	3.83E-03	3.60E-03	2.88E-03	3.86E-03	2.22E-03	4.28E-04	2.65E-03	2.27E-03	2.65E-03	2.34E-03	2.27E-03	1.63E-03
22_estuaryGravel	D_background_14.tif	5.17E+01	2.62E+01	1.36E+00	6.31E+00	1.87E+01	9.05E+00	1.47E-02	1.17E-03	1.58E-02	1.45E-02	1.58E-02	1.31E-02	1.45E-02	1.52E-02	1.34E-02	1.40E-03	1.47E-02	1.31E-02	1.47E-02	1.16E-02	1.31E-02	1.42E-02	1.02E-02	1.43E-03	1.15E-02	9.74E-03	1.15E-02	8.36E-03	9.74E-03	1.11E-02	6.75E-03	1.21E-03	7.99E-03	6.19E-03	7.99E-03	5.33E-03	6.19E-03	7.49E-03	4.74E-03	9.51E-04	5.85E-03	4.35E-03	5.85E-03	3.65E-03	4.35E-03	5.13E-03	3.04E-03	4.23E-04	3.55E-03	3.17E-03	3.55E-03	2.89E-03	3.17E-03	2.55E-03	3.30E-03	2.62E-05	3.32E-03	3.27E-03	3.32E-03	3.29E-03	3.27E-03	3.32E-03	2.94E-03	3.91E-05	3.00E-03	2.94E-03	2.93E-03	2.91E-03	2.94E-03	3.00E-03	2.32E-03	7.89E-05	2.43E-03	2.31E-03	2.24E-03	2.31E-03	2.31E-03	2.43E-03	1.61E-03	8.41E-05	1.69E-03	1.50E-03	1.50E-03	1.69E-03	1.67E-03	1.59E-03	1.05E-03	9.34E-05	1.17E-03	9.89E-04	9.89E-04	1.17E-03	9.64E-04	1.06E-03	7.11E-04	1.56E-04	8.84E-04	7.86E-04	7.86E-04	8.84E-04	6.39E-04	5.33E-04	5.38E-03	1.22E-04	5.48E-03	5.34E-03	5.48E-03	5.22E-03	5.34E-03	5.46E-03	5.01E-03	1.24E-04	5.18E-03	5.00E-03	4.98E-03	4.89E-03	5.00E-03	5.18E-03	4.09E-03	6.43E-05	4.15E-03	4.15E-03	4.02E-03	4.06E-03	4.15E-03	4.15E-03	2.88E-03	1.48E-04	3.05E-03	2.69E-03	2.69E-03	3.05E-03	2.92E-03	2.86E-03	1.84E-03	2.21E-04	2.17E-03	1.72E-03	2.17E-03	1.74E-03	1.72E-03	1.72E-03	1.27E-03	1.74E-04	1.53E-03	1.20E-03	1.53E-03	1.19E-03	1.20E-03	1.17E-03
22_estuaryGravel	D_background_15.tif	4.96E+01	2.42E+01	1.66E+00	6.10E+00	1.84E+01	8.94E+00	1.30E-02	1.05E-03	1.41E-02	1.28E-02	1.41E-02	1.16E-02	1.28E-02	1.35E-02	1.22E-02	1.20E-03	1.35E-02	1.21E-02	1.35E-02	1.06E-02	1.21E-02	1.28E-02	9.35E-03	9.68E-04	1.04E-02	8.95E-03	1.04E-02	8.20E-03	8.95E-03	9.85E-03	6.47E-03	7.59E-04	7.13E-03	5.63E-03	7.13E-03	6.04E-03	5.63E-03	7.10E-03	4.24E-03	5.96E-04	5.08E-03	3.97E-03	5.08E-03	3.71E-03	3.97E-03	4.21E-03	3.16E-03	5.01E-04	3.88E-03	2.99E-03	3.88E-03	3.05E-03	2.99E-03	2.73E-03	3.12E-03	4.97E-05	3.16E-03	3.06E-03	3.16E-03	3.11E-03	3.06E-03	3.16E-03	2.82E-03	3.66E-05	2.86E-03	2.82E-03	2.80E-03	2.78E-03	2.82E-03	2.86E-03	2.40E-03	6.77E-05	2.49E-03	2.42E-03	2.37E-03	2.33E-03	2.42E-03	2.49E-03	1.72E-03	4.21E-05	1.77E-03	1.67E-03	1.77E-03	1.72E-03	1.67E-03	1.72E-03	1.15E-03	1.17E-04	1.26E-03	1.20E-03	9.91E-04	1.14E-03	1.20E-03	1.26E-03	8.96E-04	6.78E-05	9.67E-04	8.72E-04	8.13E-04	9.30E-04	8.72E-04	9.67E-04	5.17E-03	1.78E-04	5.32E-03	5.06E-03	5.32E-03	4.98E-03	5.06E-03	5.32E-03	5.02E-03	2.45E-04	5.27E-03	4.94E-03	5.27E-03	4.72E-03	4.94E-03	5.16E-03	4.21E-03	1.84E-04	4.46E-03	4.15E-03	4.46E-03	4.03E-03	4.15E-03	4.22E-03	3.10E-03	1.56E-04	3.25E-03	3.15E-03	3.25E-03	2.88E-03	3.15E-03	3.10E-03	2.00E-03	2.37E-04	2.35E-03	1.83E-03	1.90E-03	1.83E-03	2.35E-03	1.92E-03	1.53E-03	1.95E-04	1.70E-03	1.56E-03	1.70E-03	1.59E-03	1.56E-03	1.25E-03
22_estuaryGravel	D_background_16.tif	5.59E+01	2.71E+01	1.91E+00	6.95E+00	2.15E+01	1.00E+01	1.51E-02	9.25E-04	1.59E-02	1.43E-02	1.58E-02	1.43E-02	1.43E-02	1.59E-02	1.51E-02	1.26E-03	1.62E-02	1.38E-02	1.62E-02	1.42E-02	1.38E-02	1.62E-02	1.27E-02	1.41E-03	1.41E-02	1.13E-02	1.37E-02	1.17E-02	1.13E-02	1.41E-02	8.19E-03	1.19E-03	9.77E-03	7.37E-03	8.40E-03	7.20E-03	7.37E-03	9.77E-03	5.81E-03	9.83E-04	6.90E-03	4.88E-03	6.38E-03	5.08E-03	4.88E-03	6.90E-03	5.01E-03	1.70E-03	7.04E-03	4.35E-03	5.60E-03	3.07E-03	4.35E-03	7.04E-03	3.52E-03	7.55E-05	3.59E-03	3.42E-03	3.59E-03	3.51E-03	3.42E-03	3.56E-03	3.36E-03	6.95E-05	3.42E-03	3.37E-03	3.40E-03	3.26E-03	3.37E-03	3.42E-03	3.00E-03	6.35E-05	3.09E-03	2.98E-03	3.09E-03	2.95E-03	2.98E-03	2.97E-03	2.17E-03	9.45E-05	2.30E-03	2.10E-03	2.10E-03	2.18E-03	2.10E-03	2.30E-03	1.46E-03	1.07E-04	1.55E-03	1.30E-03	1.30E-03	1.55E-03	1.49E-03	1.48E-03	1.24E-03	1.43E-04	1.42E-03	1.09E-03	1.09E-03	1.42E-03	1.29E-03	1.17E-03	5.62E-03	1.73E-04	5.81E-03	5.41E-03	5.69E-03	5.56E-03	5.41E-03	5.81E-03	5.71E-03	2.31E-04	5.93E-03	5.48E-03	5.93E-03	5.53E-03	5.48E-03	5.88E-03	5.03E-03	3.04E-04	5.36E-03	4.81E-03	5.21E-03	4.74E-03	4.81E-03	5.36E-03	3.68E-03	2.14E-04	3.91E-03	3.41E-03	3.63E-03	3.77E-03	3.41E-03	3.91E-03	2.56E-03	3.15E-04	2.94E-03	2.19E-03	2.19E-03	2.94E-03	2.46E-03	2.66E-03	1.85E-03	1.14E-04	1.91E-03	1.68E-03	1.68E-03	1.91E-03	1.90E-03	1.91E-03
22_estuaryGravel	D_background_17.tif	4.82E+01	2.29E+01	1.83E+00	5.55E+00	1.86E+01	8.69E+00	1.19E-02	9.16E-04	1.28E-02	1.15E-02	1.28E-02	1.08E-02	1.15E-02	1.25E-02	1.14E-02	1.12E-03	1.27E-02	1.08E-02	1.27E-02	1.01E-02	1.08E-02	1.19E-02	9.20E-03	9.09E-04	1.00E-02	8.79E-03	1.00E-02	8.12E-03	8.79E-03	9.89E-03	6.26E-03	7.54E-04	6.87E-03	6.00E-03	6.85E-03	5.30E-03	6.00E-03	6.87E-03	5.25E-03	2.58E-04	5.47E-03	5.24E-03	5.47E-03	4.89E-03	5.24E-03	5.40E-03	4.48E-03	4.18E-04	4.75E-03	3.86E-03	4.59E-03	4.71E-03	3.86E-03	4.75E-03	2.80E-03	3.79E-05	2.84E-03	2.77E-03	2.84E-03	2.76E-03	2.77E-03	2.81E-03	2.53E-03	3.24E-05	2.57E-03	2.53E-03	2.57E-03	2.49E-03	2.53E-03	2.53E-03	2.18E-03	5.86E-05	2.26E-03	2.15E-03	2.26E-03	2.12E-03	2.15E-03	2.18E-03	1.62E-03	5.56E-05	1.70E-03	1.60E-03	1.57E-03	1.62E-03	1.60E-03	1.70E-03	1.05E-03	2.72E-05	1.08E-03	1.05E-03	1.08E-03	1.06E-03	1.05E-03	1.01E-03	9.88E-04	1.15E-04	1.07E-03	9.98E-04	8.23E-04	1.06E-03	9.98E-04	1.07E-03	4.87E-03	1.60E-04	5.02E-03	4.74E-03	5.02E-03	4.73E-03	4.74E-03	5.01E-03	4.74E-03	2.29E-04	5.01E-03	4.63E-03	5.01E-03	4.49E-03	4.63E-03	4.84E-03	4.17E-03	1.55E-04	4.32E-03	4.01E-03	4.32E-03	4.06E-03	4.01E-03	4.28E-03	3.09E-03	2.08E-04	3.40E-03	2.96E-03	3.03E-03	2.97E-03	2.96E-03	3.40E-03	2.09E-03	1.18E-04	2.20E-03	1.97E-03	2.01E-03	2.19E-03	1.97E-03	2.20E-03	1.91E-03	2.91E-04	2.20E-03	1.54E-03	1.54E-03	2.20E-03	2.07E-03	1.84E-03
22_estuaryGravel	D_background_18.tif	5.41E+01	2.65E+01	2.01E+00	6.70E+00	1.93E+01	9.38E+00	1.40E-02	1.04E-03	1.50E-02	1.35E-02	1.50E-02	1.28E-02	1.35E-02	1.47E-02	1.20E-02	1.02E-03	1.30E-02	1.14E-02	1.30E-02	1.09E-02	1.14E-02	1.27E-02	9.16E-03	9.59E-04	1.00E-02	8.42E-03	9.97E-03	8.25E-03	8.42E-03	1.00E-02	6.52E-03	9.11E-04	7.41E-03	5.88E-03	7.19E-03	5.60E-03	5.88E-03	7.41E-03	4.96E-03	1.00E-03	6.02E-03	4.16E-03	5.60E-03	4.04E-03	4.16E-03	6.02E-03	5.50E-03	1.14E-03	6.96E-03	4.18E-03	5.56E-03	5.31E-03	4.18E-03	6.96E-03	3.41E-03	7.34E-05	3.49E-03	3.32E-03	3.49E-03	3.40E-03	3.32E-03	3.44E-03	2.87E-03	4.34E-05	2.92E-03	2.86E-03	2.92E-03	2.82E-03	2.86E-03	2.89E-03	2.25E-03	4.63E-05	2.29E-03	2.27E-03	2.27E-03	2.29E-03	2.27E-03	2.19E-03	1.59E-03	6.63E-05	1.66E-03	1.50E-03	1.66E-03	1.58E-03	1.50E-03	1.60E-03	1.09E-03	5.42E-05	1.15E-03	1.12E-03	1.04E-03	1.12E-03	1.15E-03	1.05E-03	8.14E-04	1.06E-04	9.39E-04	8.66E-04	7.43E-04	8.66E-04	9.39E-04	7.10E-04	5.46E-03	1.50E-04	5.63E-03	5.33E-03	5.54E-03	5.34E-03	5.33E-03	5.63E-03	4.99E-03	1.38E-04	5.10E-03	4.95E-03	5.10E-03	4.81E-03	4.95E-03	5.10E-03	4.02E-03	1.45E-04	4.14E-03	3.82E-03	4.14E-03	4.12E-03	3.82E-03	4.01E-03	2.89E-03	5.91E-05	2.97E-03	2.85E-03	2.88E-03	2.84E-03	2.85E-03	2.97E-03	1.89E-03	1.59E-04	2.08E-03	1.87E-03	2.08E-03	1.91E-03	1.87E-03	1.70E-03	1.25E-03	2.30E-04	1.47E-03	1.35E-03	1.25E-03	1.35E-03	1.47E-03	9.35E-04
22_estuaryGravel	D_background_19.tif	4.95E+01	2.39E+01	1.66E+00	6.07E+00	1.97E+01	9.54E+00	1.23E-02	9.30E-04	1.33E-02	1.18E-02	1.33E-02	1.13E-02	1.18E-02	1.30E-02	1.33E-02	1.32E-03	1.47E-02	1.26E-02	1.47E-02	1.19E-02	1.26E-02	1.42E-02	1.15E-02	9.81E-04	1.23E-02	1.10E-02	1.23E-02	1.03E-02	1.10E-02	1.23E-02	8.32E-03	5.38E-04	8.98E-03	8.09E-03	8.98E-03	7.72E-03	8.09E-03	8.49E-03	5.61E-03	6.39E-04	6.37E-03	5.10E-03	6.37E-03	5.90E-03	5.10E-03	5.06E-03	4.48E-03	4.01E-04	5.03E-03	4.50E-03	5.03E-03	4.26E-03	4.50E-03	4.12E-03	2.94E-03	4.18E-05	3.00E-03	2.92E-03	3.00E-03	2.90E-03	2.92E-03	2.95E-03	3.01E-03	5.92E-05	3.05E-03	3.05E-03	3.03E-03	2.93E-03	3.05E-03	3.05E-03	2.86E-03	4.96E-05	2.90E-03	2.90E-03	2.90E-03	2.80E-03	2.90E-03	2.84E-03	2.35E-03	3.41E-05	2.38E-03	2.30E-03	2.37E-03	2.30E-03	2.38E-03	2.35E-03	1.69E-03	1.63E-04	1.89E-03	1.71E-03	1.50E-03	1.71E-03	1.89E-03	1.65E-03	1.14E-03	1.18E-04	1.24E-03	1.20E-03	1.17E-03	1.20E-03	1.24E-03	9.73E-04	4.99E-03	1.58E-04	5.14E-03	4.84E-03	5.11E-03	4.87E-03	4.84E-03	5.14E-03	5.40E-03	3.08E-04	5.69E-03	5.22E-03	5.63E-03	5.07E-03	5.22E-03	5.69E-03	5.17E-03	2.95E-04	5.38E-03	5.21E-03	5.35E-03	4.74E-03	5.21E-03	5.38E-03	4.14E-03	1.85E-04	4.30E-03	4.13E-03	4.30E-03	3.89E-03	4.13E-03	4.26E-03	3.04E-03	2.31E-04	3.31E-03	2.80E-03	3.15E-03	2.80E-03	3.31E-03	2.90E-03	2.05E-03	2.19E-04	2.31E-03	1.98E-03	2.31E-03	2.12E-03	1.98E-03	1.80E-03
22_estuaryGravel	D_background_2.tif	4.20E+01	2.00E+01	-1.53E+00	5.77E+00	1.57E+01	8.83E+00	1.10E-02	5.31E-04	1.14E-02	1.09E-02	1.14E-02	1.02E-02	1.09E-02	1.14E-02	9.47E-03	5.94E-04	9.93E-03	9.48E-03	9.93E-03	8.63E-03	9.48E-03	9.84E-03	7.29E-03	5.53E-04	7.89E-03	7.15E-03	7.89E-03	6.59E-03	7.15E-03	7.51E-03	5.80E-03	8.00E-04	6.70E-03	5.38E-03	6.20E-03	4.92E-03	5.38E-03	6.70E-03	4.58E-03	7.11E-04	5.56E-03	4.39E-03	4.53E-03	3.86E-03	4.39E-03	5.56E-03	3.41E-03	3.08E-04	3.84E-03	3.39E-03	3.84E-03	3.12E-03	3.39E-03	3.28E-03	2.69E-03	7.50E-06	2.69E-03	2.68E-03	2.69E-03	2.68E-03	2.68E-03	2.69E-03	2.71E-03	3.76E-05	2.75E-03	2.68E-03	2.67E-03	2.68E-03	2.75E-03	2.73E-03	2.55E-03	1.30E-04	2.74E-03	2.46E-03	2.49E-03	2.46E-03	2.74E-03	2.49E-03	2.40E-03	1.20E-04	2.50E-03	2.42E-03	2.45E-03	2.22E-03	2.42E-03	2.50E-03	2.30E-03	3.27E-04	2.56E-03	2.44E-03	2.56E-03	1.82E-03	2.44E-03	2.37E-03	2.62E-03	2.28E-04	2.80E-03	2.56E-03	2.80E-03	2.56E-03	2.80E-03	2.32E-03	4.81E-03	1.18E-04	4.93E-03	4.78E-03	4.87E-03	4.66E-03	4.78E-03	4.93E-03	5.03E-03	1.93E-04	5.21E-03	5.01E-03	5.21E-03	4.77E-03	5.01E-03	5.14E-03	4.44E-03	1.99E-04	4.67E-03	4.45E-03	4.67E-03	4.19E-03	4.45E-03	4.43E-03	3.41E-03	1.03E-04	3.53E-03	3.35E-03	3.53E-03	3.46E-03	3.35E-03	3.31E-03	2.64E-03	2.42E-04	2.92E-03	2.65E-03	2.92E-03	2.33E-03	2.65E-03	2.65E-03	2.38E-03	2.35E-04	2.69E-03	2.14E-03	2.69E-03	2.41E-03	2.14E-03	2.27E-03
22_estuaryGravel	D_background_20.tif	4.69E+01	2.30E+01	1.19E+00	5.68E+00	1.92E+01	9.66E+00	1.13E-02	7.54E-04	1.20E-02	1.09E-02	1.20E-02	1.04E-02	1.09E-02	1.18E-02	1.25E-02	9.66E-04	1.35E-02	1.21E-02	1.35E-02	1.14E-02	1.21E-02	1.31E-02	1.25E-02	1.40E-03	1.38E-02	1.20E-02	1.38E-02	1.08E-02	1.20E-02	1.35E-02	9.29E-03	1.03E-03	1.04E-02	9.23E-03	1.04E-02	7.95E-03	9.23E-03	9.58E-03	6.68E-03	5.43E-04	7.43E-03	6.25E-03	7.43E-03	6.71E-03	6.25E-03	6.32E-03	5.46E-03	5.56E-04	5.96E-03	5.90E-03	5.13E-03	4.85E-03	5.90E-03	5.96E-03	2.70E-03	3.11E-05	2.73E-03	2.66E-03	2.70E-03	2.71E-03	2.66E-03	2.73E-03	2.81E-03	4.60E-05	2.88E-03	2.82E-03	2.77E-03	2.79E-03	2.82E-03	2.88E-03	2.79E-03	2.96E-05	2.82E-03	2.75E-03	2.79E-03	2.80E-03	2.75E-03	2.82E-03	2.41E-03	3.72E-05	2.44E-03	2.36E-03	2.39E-03	2.36E-03	2.44E-03	2.43E-03	1.81E-03	1.29E-04	1.97E-03	1.72E-03	1.86E-03	1.72E-03	1.97E-03	1.69E-03	1.44E-03	1.56E-04	1.60E-03	1.30E-03	1.30E-03	1.54E-03	1.30E-03	1.60E-03	4.90E-03	1.30E-04	5.03E-03	4.79E-03	4.99E-03	4.79E-03	4.79E-03	5.03E-03	5.35E-03	2.48E-04	5.58E-03	5.20E-03	5.55E-03	5.08E-03	5.20E-03	5.58E-03	5.51E-03	2.51E-04	5.75E-03	5.41E-03	5.67E-03	5.20E-03	5.41E-03	5.75E-03	4.47E-03	2.80E-04	4.66E-03	4.52E-03	4.66E-03	4.06E-03	4.52E-03	4.64E-03	3.31E-03	2.39E-04	3.53E-03	3.48E-03	3.48E-03	3.53E-03	3.24E-03	3.01E-03	2.54E-03	1.72E-04	2.77E-03	2.47E-03	2.47E-03	2.77E-03	2.37E-03	2.55E-03
22_estuaryGravel	D_background_21.tif	5.12E+01	2.48E+01	1.75E+00	6.44E+00	1.94E+01	9.34E+00	1.31E-02	9.95E-04	1.41E-02	1.28E-02	1.41E-02	1.19E-02	1.28E-02	1.37E-02	1.27E-02	1.13E-03	1.38E-02	1.22E-02	1.38E-02	1.13E-02	1.22E-02	1.34E-02	1.04E-02	1.15E-03	1.16E-02	9.96E-03	1.16E-02	9.01E-03	9.96E-03	1.11E-02	7.19E-03	5.41E-04	7.76E-03	6.93E-03	7.76E-03	6.56E-03	6.93E-03	7.50E-03	5.72E-03	8.72E-04	6.49E-03	4.96E-03	6.49E-03	4.98E-03	4.96E-03	6.47E-03	6.34E-03	8.15E-04	7.26E-03	5.27E-03	7.26E-03	6.43E-03	5.27E-03	6.38E-03	3.18E-03	4.68E-05	3.25E-03	3.15E-03	3.25E-03	3.15E-03	3.15E-03	3.18E-03	2.94E-03	2.85E-05	2.98E-03	2.95E-03	2.98E-03	2.94E-03	2.95E-03	2.91E-03	2.67E-03	1.17E-04	2.78E-03	2.64E-03	2.78E-03	2.51E-03	2.64E-03	2.74E-03	2.18E-03	1.39E-04	2.34E-03	2.20E-03	2.34E-03	2.00E-03	2.20E-03	2.16E-03	1.55E-03	1.60E-04	1.71E-03	1.46E-03	1.46E-03	1.71E-03	1.66E-03	1.37E-03	1.63E-03	3.00E-04	2.06E-03	1.36E-03	1.57E-03	1.36E-03	2.06E-03	1.52E-03	5.17E-03	1.53E-04	5.31E-03	5.06E-03	5.29E-03	5.02E-03	5.06E-03	5.31E-03	5.09E-03	1.37E-04	5.24E-03	5.01E-03	5.24E-03	4.95E-03	5.01E-03	5.17E-03	4.57E-03	1.54E-04	4.70E-03	4.57E-03	4.66E-03	4.36E-03	4.57E-03	4.70E-03	3.62E-03	1.11E-04	3.73E-03	3.63E-03	3.63E-03	3.47E-03	3.63E-03	3.73E-03	2.38E-03	2.00E-04	2.60E-03	2.20E-03	2.49E-03	2.22E-03	2.20E-03	2.60E-03	1.93E-03	1.96E-04	2.22E-03	1.82E-03	1.85E-03	1.83E-03	1.82E-03	2.22E-03
22_estuaryGravel	D_background_22.tif	5.49E+01	2.78E+01	2.37E+00	6.66E+00	1.98E+01	9.76E+00	1.49E-02	8.09E-04	1.57E-02	1.40E-02	1.55E-02	1.40E-02	1.57E-02	1.45E-02	1.35E-02	9.56E-04	1.43E-02	1.41E-02	1.43E-02	1.23E-02	1.41E-02	1.30E-02	1.02E-02	1.08E-03	1.11E-02	1.11E-02	1.11E-02	8.84E-03	1.11E-02	9.95E-03	7.78E-03	9.98E-04	8.99E-03	7.78E-03	8.99E-03	6.55E-03	7.78E-03	7.80E-03	7.96E-03	1.58E-03	9.80E-03	8.26E-03	9.80E-03	5.95E-03	8.26E-03	7.85E-03	1.05E-02	1.96E-03	1.24E-02	7.81E-03	1.03E-02	7.81E-03	1.24E-02	1.13E-02	3.36E-03	4.70E-05	3.41E-03	3.36E-03	3.37E-03	3.36E-03	3.41E-03	3.29E-03	3.04E-03	2.61E-05	3.07E-03	3.03E-03	3.01E-03	3.03E-03	3.07E-03	3.03E-03	2.54E-03	4.67E-05	2.61E-03	2.52E-03	2.52E-03	2.52E-03	2.61E-03	2.52E-03	1.86E-03	6.11E-05	1.94E-03	1.81E-03	1.81E-03	1.94E-03	1.81E-03	1.88E-03	1.41E-03	2.11E-04	1.55E-03	1.44E-03	1.55E-03	1.10E-03	1.44E-03	1.54E-03	1.34E-03	7.45E-05	1.44E-03	1.36E-03	1.44E-03	1.26E-03	1.36E-03	1.32E-03	5.47E-03	6.85E-05	5.55E-03	5.43E-03	5.50E-03	5.43E-03	5.55E-03	5.40E-03	5.28E-03	1.14E-04	5.37E-03	5.32E-03	5.37E-03	5.11E-03	5.32E-03	5.33E-03	4.49E-03	1.34E-04	4.60E-03	4.32E-03	4.59E-03	4.32E-03	4.60E-03	4.45E-03	3.32E-03	1.13E-04	3.40E-03	3.39E-03	3.40E-03	3.15E-03	3.39E-03	3.35E-03	2.59E-03	3.60E-04	2.99E-03	2.43E-03	2.99E-03	2.17E-03	2.43E-03	2.75E-03	2.41E-03	5.51E-05	2.47E-03	2.34E-03	2.34E-03	2.47E-03	2.41E-03	2.42E-03
22_estuaryGravel	D_background_23.tif	5.31E+01	2.58E+01	2.45E+00	6.09E+00	2.06E+01	9.48E+00	1.32E-02	6.73E-04	1.38E-02	1.27E-02	1.37E-02	1.25E-02	1.27E-02	1.38E-02	1.47E-02	8.20E-04	1.55E-02	1.40E-02	1.55E-02	1.41E-02	1.40E-02	1.54E-02	1.40E-02	1.11E-03	1.50E-02	1.30E-02	1.49E-02	1.31E-02	1.30E-02	1.50E-02	1.07E-02	9.72E-04	1.16E-02	1.02E-02	1.16E-02	9.50E-03	1.02E-02	1.14E-02	7.48E-03	6.25E-04	8.17E-03	7.12E-03	7.82E-03	6.81E-03	7.12E-03	8.17E-03	5.30E-03	8.30E-04	6.28E-03	5.45E-03	5.20E-03	5.45E-03	6.28E-03	4.27E-03	2.91E-03	4.65E-05	2.96E-03	2.85E-03	2.93E-03	2.93E-03	2.85E-03	2.96E-03	3.04E-03	4.81E-05	3.10E-03	2.98E-03	3.05E-03	3.02E-03	2.98E-03	3.10E-03	2.98E-03	8.80E-05	3.08E-03	2.86E-03	3.00E-03	3.00E-03	2.86E-03	3.08E-03	2.55E-03	6.49E-05	2.61E-03	2.54E-03	2.46E-03	2.54E-03	2.61E-03	2.60E-03	1.94E-03	1.55E-04	2.03E-03	1.71E-03	2.03E-03	1.98E-03	1.71E-03	2.03E-03	1.44E-03	1.68E-04	1.63E-03	1.48E-03	1.42E-03	1.22E-03	1.48E-03	1.63E-03	4.89E-03	1.68E-04	5.10E-03	4.73E-03	4.94E-03	4.80E-03	4.73E-03	5.10E-03	5.36E-03	1.96E-04	5.60E-03	5.26E-03	5.42E-03	5.16E-03	5.26E-03	5.60E-03	5.21E-03	2.49E-04	5.56E-03	5.03E-03	5.23E-03	5.03E-03	5.03E-03	5.56E-03	4.46E-03	1.42E-04	4.63E-03	4.29E-03	4.42E-03	4.29E-03	4.63E-03	4.48E-03	3.64E-03	3.94E-04	4.06E-03	3.42E-03	3.87E-03	3.21E-03	3.42E-03	4.06E-03	2.31E-03	4.17E-04	2.73E-03	1.80E-03	2.73E-03	2.14E-03	1.80E-03	2.55E-03
22_estuaryGravel	D_background_3.tif	4.05E+01	2.07E+01	-1.47E+00	5.16E+00	1.66E+01	8.92E+00	1.16E-02	4.75E-04	1.21E-02	1.13E-02	1.20E-02	1.11E-02	1.13E-02	1.21E-02	9.23E-03	5.58E-04	9.70E-03	9.03E-03	9.70E-03	8.54E-03	9.03E-03	9.67E-03	6.42E-03	2.40E-04	6.69E-03	6.45E-03	6.69E-03	6.11E-03	6.45E-03	6.44E-03	4.79E-03	1.66E-04	5.01E-03	4.66E-03	4.83E-03	4.66E-03	4.66E-03	5.01E-03	3.45E-03	2.61E-04	3.78E-03	3.55E-03	3.78E-03	3.23E-03	3.55E-03	3.25E-03	2.90E-03	4.45E-04	3.54E-03	2.83E-03	3.54E-03	2.53E-03	2.83E-03	2.71E-03	2.76E-03	4.21E-05	2.81E-03	2.74E-03	2.74E-03	2.81E-03	2.71E-03	2.77E-03	2.40E-03	3.89E-05	2.44E-03	2.37E-03	2.36E-03	2.37E-03	2.44E-03	2.41E-03	1.89E-03	4.84E-05	1.96E-03	1.90E-03	1.87E-03	1.85E-03	1.90E-03	1.96E-03	1.42E-03	8.57E-05	1.54E-03	1.36E-03	1.36E-03	1.54E-03	1.42E-03	1.35E-03	1.02E-03	8.64E-05	1.11E-03	9.22E-04	1.11E-03	9.77E-04	9.22E-04	1.08E-03	8.12E-04	9.41E-05	8.87E-04	8.71E-04	8.71E-04	8.87E-04	6.80E-04	8.10E-04	5.34E-03	1.18E-04	5.47E-03	5.22E-03	5.41E-03	5.27E-03	5.22E-03	5.47E-03	5.20E-03	1.25E-04	5.34E-03	5.14E-03	5.27E-03	5.06E-03	5.14E-03	5.34E-03	4.24E-03	9.22E-05	4.36E-03	4.26E-03	4.36E-03	4.19E-03	4.26E-03	4.15E-03	3.09E-03	1.43E-04	3.29E-03	3.06E-03	3.29E-03	3.03E-03	3.06E-03	2.96E-03	2.27E-03	2.63E-04	2.58E-03	1.94E-03	2.58E-03	2.29E-03	1.94E-03	2.26E-03	1.61E-03	1.85E-04	1.85E-03	1.66E-03	1.66E-03	1.85E-03	1.43E-03	1.51E-03
22_estuaryGravel	D_background_4.tif	4.20E+01	1.99E+01	-8.20E-01	5.44E+00	1.54E+01	8.45E+00	1.07E-02	5.66E-04	1.12E-02	1.05E-02	1.12E-02	9.97E-03	1.05E-02	1.11E-02	9.14E-03	5.33E-04	9.54E-03	9.07E-03	9.54E-03	8.41E-03	9.07E-03	9.53E-03	7.04E-03	3.84E-04	7.41E-03	6.97E-03	7.24E-03	6.53E-03	6.97E-03	7.41E-03	5.16E-03	3.27E-04	5.45E-03	4.69E-03	5.26E-03	4.69E-03	5.45E-03	5.25E-03	3.83E-03	2.18E-04	4.05E-03	3.97E-03	4.05E-03	3.72E-03	3.97E-03	3.59E-03	3.10E-03	2.80E-04	3.44E-03	3.08E-03	3.44E-03	3.14E-03	3.08E-03	2.76E-03	2.66E-03	2.11E-05	2.69E-03	2.65E-03	2.65E-03	2.69E-03	2.64E-03	2.68E-03	2.36E-03	3.59E-05	2.39E-03	2.31E-03	2.35E-03	2.31E-03	2.39E-03	2.38E-03	2.08E-03	4.95E-05	2.15E-03	2.04E-03	2.07E-03	2.04E-03	2.15E-03	2.07E-03	1.80E-03	6.56E-05	1.89E-03	1.77E-03	1.81E-03	1.77E-03	1.89E-03	1.73E-03	1.52E-03	2.25E-05	1.55E-03	1.52E-03	1.51E-03	1.51E-03	1.52E-03	1.55E-03	1.39E-03	3.54E-05	1.43E-03	1.35E-03	1.38E-03	1.41E-03	1.35E-03	1.43E-03	4.76E-03	1.08E-04	4.86E-03	4.72E-03	4.84E-03	4.63E-03	4.72E-03	4.86E-03	4.84E-03	1.67E-04	5.01E-03	4.83E-03	4.91E-03	4.62E-03	4.83E-03	5.01E-03	4.26E-03	1.27E-04	4.38E-03	4.15E-03	4.36E-03	4.14E-03	4.15E-03	4.38E-03	3.31E-03	1.94E-04	3.52E-03	3.11E-03	3.18E-03	3.11E-03	3.52E-03	3.41E-03	2.38E-03	3.80E-04	2.92E-03	2.12E-03	2.11E-03	2.12E-03	2.92E-03	2.39E-03	1.93E-03	2.46E-04	2.17E-03	1.97E-03	2.17E-03	1.59E-03	1.97E-03	1.98E-03
22_estuaryGravel	D_background_5.tif	4.52E+01	2.26E+01	1.21E+00	5.84E+00	1.56E+01	9.05E+00	1.24E-02	7.35E-04	1.31E-02	1.27E-02	1.31E-02	1.14E-02	1.27E-02	1.22E-02	1.16E-02	7.23E-04	1.22E-02	1.21E-02	1.22E-02	1.06E-02	1.21E-02	1.15E-02	9.58E-03	3.53E-04	9.87E-03	9.14E-03	9.86E-03	9.14E-03	9.87E-03	9.46E-03	8.06E-03	6.36E-04	8.64E-03	8.13E-03	8.30E-03	7.16E-03	8.13E-03	8.64E-03	6.58E-03	1.01E-03	7.94E-03	6.29E-03	7.94E-03	5.52E-03	6.29E-03	6.55E-03	5.97E-03	1.04E-03	7.18E-03	6.25E-03	7.18E-03	4.68E-03	6.25E-03	5.75E-03	2.87E-03	4.22E-05	2.93E-03	2.86E-03	2.93E-03	2.83E-03	2.86E-03	2.85E-03	2.78E-03	5.34E-05	2.83E-03	2.79E-03	2.83E-03	2.71E-03	2.79E-03	2.81E-03	2.56E-03	1.23E-04	2.68E-03	2.43E-03	2.64E-03	2.43E-03	2.68E-03	2.48E-03	2.29E-03	1.93E-04	2.49E-03	2.09E-03	2.42E-03	2.09E-03	2.49E-03	2.17E-03	2.02E-03	2.42E-04	2.29E-03	1.78E-03	2.15E-03	1.78E-03	2.29E-03	1.87E-03	1.73E-03	2.86E-04	2.08E-03	1.57E-03	1.82E-03	1.57E-03	2.08E-03	1.43E-03	4.98E-03	1.60E-04	5.13E-03	5.08E-03	5.13E-03	4.78E-03	5.08E-03	4.93E-03	5.39E-03	2.15E-04	5.59E-03	5.53E-03	5.59E-03	5.12E-03	5.53E-03	5.31E-03	4.95E-03	1.41E-04	5.08E-03	5.04E-03	5.08E-03	4.76E-03	5.04E-03	4.91E-03	3.80E-03	3.13E-04	4.17E-03	3.94E-03	3.61E-03	3.48E-03	3.94E-03	4.17E-03	2.53E-03	2.14E-04	2.73E-03	2.24E-03	2.65E-03	2.24E-03	2.73E-03	2.50E-03	2.01E-03	2.29E-04	2.33E-03	1.90E-03	2.33E-03	1.81E-03	1.90E-03	1.99E-03
22_estuaryGravel	D_background_6.tif	4.07E+01	1.86E+01	-7.24E-01	4.77E+00	1.39E+01	7.87E+00	9.35E-03	5.32E-04	9.83E-03	8.99E-03	9.77E-03	8.79E-03	8.99E-03	9.83E-03	8.18E-03	6.30E-04	8.77E-03	7.77E-03	8.67E-03	7.52E-03	7.77E-03	8.77E-03	6.92E-03	4.81E-04	7.38E-03	6.68E-03	7.27E-03	6.37E-03	6.68E-03	7.38E-03	5.56E-03	2.17E-04	5.82E-03	5.44E-03	5.64E-03	5.34E-03	5.44E-03	5.82E-03	4.00E-03	1.70E-04	4.20E-03	3.79E-03	4.04E-03	3.79E-03	4.20E-03	3.99E-03	3.49E-03	5.39E-04	4.29E-03	3.16E-03	4.29E-03	3.23E-03	3.16E-03	3.27E-03	2.43E-03	4.02E-05	2.47E-03	2.38E-03	2.43E-03	2.46E-03	2.38E-03	2.47E-03	2.04E-03	4.12E-05	2.10E-03	2.02E-03	2.00E-03	2.03E-03	2.02E-03	2.10E-03	1.63E-03	2.43E-05	1.67E-03	1.64E-03	1.64E-03	1.67E-03	1.61E-03	1.62E-03	1.24E-03	3.32E-05	1.27E-03	1.20E-03	1.20E-03	1.27E-03	1.25E-03	1.22E-03	8.64E-04	4.80E-05	9.24E-04	8.27E-04	8.24E-04	8.27E-04	9.24E-04	8.81E-04	7.32E-04	1.33E-04	9.03E-04	7.65E-04	9.03E-04	6.63E-04	7.65E-04	5.97E-04	4.40E-03	1.02E-04	4.51E-03	4.29E-03	4.45E-03	4.34E-03	4.29E-03	4.51E-03	4.43E-03	1.29E-04	4.57E-03	4.40E-03	4.48E-03	4.27E-03	4.40E-03	4.57E-03	3.94E-03	8.81E-05	4.04E-03	3.91E-03	3.99E-03	3.84E-03	3.91E-03	4.04E-03	3.12E-03	1.00E-04	3.24E-03	3.14E-03	3.12E-03	3.00E-03	3.14E-03	3.24E-03	2.25E-03	1.21E-04	2.37E-03	2.25E-03	2.08E-03	2.28E-03	2.25E-03	2.37E-03	1.70E-03	1.56E-04	1.84E-03	1.64E-03	1.82E-03	1.51E-03	1.64E-03	1.84E-03
22_estuaryGravel	D_background_7.tif	4.17E+01	1.82E+01	-6.77E-01	4.65E+00	1.37E+01	7.26E+00	8.67E-03	4.88E-04	9.10E-03	8.40E-03	9.10E-03	8.12E-03	8.40E-03	9.07E-03	7.29E-03	4.69E-04	7.70E-03	7.02E-03	7.67E-03	6.77E-03	7.02E-03	7.70E-03	5.95E-03	3.34E-04	6.29E-03	5.74E-03	6.17E-03	5.60E-03	5.74E-03	6.29E-03	4.33E-03	2.71E-04	4.67E-03	4.20E-03	4.42E-03	4.05E-03	4.20E-03	4.67E-03	3.33E-03	1.92E-04	3.59E-03	3.16E-03	3.22E-03	3.35E-03	3.16E-03	3.59E-03	3.16E-03	5.02E-04	3.74E-03	2.77E-03	2.77E-03	3.74E-03	2.71E-03	3.42E-03	2.28E-03	4.16E-05	2.32E-03	2.22E-03	2.22E-03	2.32E-03	2.28E-03	2.29E-03	1.90E-03	3.06E-05	1.94E-03	1.89E-03	1.86E-03	1.89E-03	1.89E-03	1.94E-03	1.56E-03	5.31E-05	1.60E-03	1.55E-03	1.49E-03	1.60E-03	1.55E-03	1.60E-03	1.33E-03	1.05E-04	1.47E-03	1.23E-03	1.29E-03	1.33E-03	1.23E-03	1.47E-03	1.14E-03	4.20E-05	1.19E-03	1.10E-03	1.12E-03	1.16E-03	1.10E-03	1.19E-03	8.39E-04	1.33E-04	9.57E-04	8.98E-04	6.50E-04	8.50E-04	8.98E-04	9.57E-04	4.17E-03	9.83E-05	4.28E-03	4.06E-03	4.21E-03	4.12E-03	4.06E-03	4.28E-03	4.00E-03	1.36E-04	4.18E-03	3.93E-03	4.02E-03	3.86E-03	3.93E-03	4.18E-03	3.46E-03	1.16E-04	3.60E-03	3.41E-03	3.51E-03	3.34E-03	3.41E-03	3.60E-03	2.60E-03	1.39E-04	2.70E-03	2.62E-03	2.70E-03	2.40E-03	2.62E-03	2.69E-03	1.85E-03	1.53E-04	2.06E-03	1.73E-03	1.86E-03	1.74E-03	1.73E-03	2.06E-03	1.50E-03	2.71E-04	1.80E-03	1.66E-03	1.20E-03	1.66E-03	1.80E-03	1.35E-03
22_estuaryGravel	D_background_8.tif	4.25E+01	1.87E+01	-7.57E-01	4.81E+00	1.42E+01	7.64E+00	9.01E-03	3.95E-04	9.46E-03	8.63E-03	9.21E-03	8.73E-03	8.63E-03	9.46E-03	8.50E-03	4.11E-04	9.06E-03	8.14E-03	8.55E-03	8.25E-03	8.14E-03	9.06E-03	7.66E-03	4.69E-04	8.34E-03	7.40E-03	7.62E-03	7.29E-03	7.40E-03	8.34E-03	6.25E-03	4.85E-04	6.89E-03	5.82E-03	6.89E-03	5.94E-03	5.82E-03	6.36E-03	4.75E-03	3.29E-04	5.15E-03	4.42E-03	5.15E-03	4.55E-03	4.42E-03	4.88E-03	4.46E-03	4.93E-04	5.09E-03	4.55E-03	4.25E-03	3.93E-03	4.55E-03	5.09E-03	2.33E-03	3.21E-05	2.38E-03	2.32E-03	2.32E-03	2.38E-03	2.32E-03	2.31E-03	2.08E-03	2.34E-05	2.10E-03	2.06E-03	2.06E-03	2.10E-03	2.09E-03	2.05E-03	1.84E-03	2.43E-05	1.87E-03	1.84E-03	1.84E-03	1.87E-03	1.83E-03	1.81E-03	1.67E-03	6.69E-05	1.73E-03	1.70E-03	1.70E-03	1.73E-03	1.66E-03	1.58E-03	1.34E-03	1.02E-04	1.48E-03	1.27E-03	1.34E-03	1.26E-03	1.27E-03	1.48E-03	1.26E-03	1.24E-04	1.34E-03	1.29E-03	1.34E-03	1.33E-03	1.29E-03	1.08E-03	4.18E-03	1.04E-04	4.31E-03	4.07E-03	4.20E-03	4.13E-03	4.07E-03	4.31E-03	4.22E-03	1.39E-04	4.41E-03	4.14E-03	4.22E-03	4.09E-03	4.14E-03	4.41E-03	3.92E-03	9.27E-05	4.05E-03	3.85E-03	3.93E-03	3.87E-03	3.85E-03	4.05E-03	3.27E-03	1.49E-04	3.40E-03	3.16E-03	3.39E-03	3.12E-03	3.16E-03	3.40E-03	2.43E-03	6.66E-05	2.51E-03	2.42E-03	2.42E-03	2.51E-03	2.43E-03	2.35E-03	1.76E-03	6.37E-05	1.84E-03	1.77E-03	1.84E-03	1.76E-03	1.77E-03	1.68E-03
22_estuaryGravel	D_background_9.tif	4.59E+01	2.30E+01	-2.30E+00	4.91E+00	1.58E+01	8.03E+00	1.27E-02	7.16E-04	1.33E-02	1.24E-02	1.33E-02	1.18E-02	1.24E-02	1.33E-02	1.32E-02	7.42E-04	1.39E-02	1.30E-02	1.39E-02	1.23E-02	1.30E-02	1.37E-02	1.10E-02	9.41E-04	1.19E-02	1.09E-02	1.19E-02	9.74E-03	1.09E-02	1.14E-02	7.60E-03	4.33E-04	8.09E-03	7.30E-03	8.09E-03	7.19E-03	7.30E-03	7.84E-03	5.43E-03	4.46E-04	5.99E-03	4.95E-03	5.53E-03	5.24E-03	4.95E-03	5.99E-03	4.46E-03	1.08E-03	6.04E-03	3.69E-03	3.69E-03	6.04E-03	4.31E-03	3.82E-03	2.48E-03	3.43E-05	2.52E-03	2.44E-03	2.52E-03	2.49E-03	2.44E-03	2.49E-03	2.45E-03	2.83E-05	2.47E-03	2.43E-03	2.42E-03	2.43E-03	2.47E-03	2.47E-03	2.21E-03	4.95E-05	2.28E-03	2.17E-03	2.20E-03	2.17E-03	2.28E-03	2.20E-03	1.66E-03	5.14E-05	1.72E-03	1.67E-03	1.66E-03	1.67E-03	1.72E-03	1.60E-03	1.19E-03	8.36E-05	1.24E-03	1.06E-03	1.06E-03	1.24E-03	1.22E-03	1.21E-03	9.82E-04	5.87E-05	1.07E-03	9.32E-04	1.07E-03	9.52E-04	9.32E-04	9.78E-04	4.41E-03	2.77E-04	4.70E-03	4.24E-03	4.70E-03	4.11E-03	4.24E-03	4.59E-03	4.85E-03	3.33E-04	5.16E-03	4.73E-03	5.16E-03	4.44E-03	4.73E-03	5.08E-03	4.41E-03	2.65E-04	4.64E-03	4.34E-03	4.64E-03	4.06E-03	4.34E-03	4.59E-03	3.14E-03	1.74E-04	3.28E-03	3.18E-03	3.21E-03	2.89E-03	3.18E-03	3.28E-03	2.21E-03	6.72E-05	2.30E-03	2.19E-03	2.16E-03	2.17E-03	2.19E-03	2.30E-03	1.71E-03	2.63E-04	2.00E-03	1.55E-03	2.00E-03	1.86E-03	1.55E-03	1.44E-03
22_estuaryGravel	N_background_0.tif	3.07E+01	2.80E+01	-4.34E+00	5.79E+00	9.86E+00	1.23E+01	1.54E-02	1.87E-03	1.68E-02	1.55E-02	1.68E-02	1.27E-02	1.55E-02	1.66E-02	1.31E-02	1.89E-03	1.46E-02	1.32E-02	1.46E-02	1.05E-02	1.32E-02	1.43E-02	9.38E-03	1.60E-03	1.07E-02	9.19E-03	1.07E-02	7.20E-03	9.19E-03	1.04E-02	6.37E-03	1.14E-03	7.57E-03	6.04E-03	7.57E-03	4.93E-03	6.04E-03	6.92E-03	4.67E-03	8.46E-04	5.70E-03	4.64E-03	5.70E-03	3.63E-03	4.64E-03	4.70E-03	4.53E-03	1.16E-03	5.57E-03	4.60E-03	5.07E-03	2.89E-03	4.60E-03	5.57E-03	2.84E-03	1.16E-04	2.98E-03	2.82E-03	2.98E-03	2.70E-03	2.82E-03	2.87E-03	2.44E-03	8.95E-05	2.54E-03	2.49E-03	2.54E-03	2.34E-03	2.49E-03	2.41E-03	2.01E-03	1.15E-04	2.16E-03	1.95E-03	2.05E-03	1.95E-03	2.16E-03	1.90E-03	1.65E-03	7.62E-05	1.73E-03	1.56E-03	1.68E-03	1.56E-03	1.73E-03	1.62E-03	1.47E-03	7.75E-05	1.56E-03	1.46E-03	1.56E-03	1.37E-03	1.46E-03	1.50E-03	1.44E-03	2.37E-04	1.68E-03	1.62E-03	1.68E-03	1.25E-03	1.62E-03	1.23E-03	7.12E-03	6.57E-04	7.62E-03	7.14E-03	7.62E-03	6.18E-03	7.14E-03	7.53E-03	6.95E-03	8.22E-04	7.56E-03	7.08E-03	7.56E-03	5.76E-03	7.08E-03	7.41E-03	5.57E-03	8.18E-04	6.35E-03	5.56E-03	6.35E-03	4.45E-03	5.56E-03	5.93E-03	4.10E-03	6.99E-04	4.78E-03	3.89E-03	4.78E-03	3.21E-03	3.89E-03	4.53E-03	3.01E-03	5.00E-04	3.52E-03	3.00E-03	3.52E-03	2.33E-03	3.00E-03	3.18E-03	2.70E-03	7.33E-04	3.19E-03	2.79E-03	3.17E-03	1.63E-03	2.79E-03	3.19E-03
22_estuaryGravel	N_background_1.tif	2.78E+01	2.62E+01	-4.01E+00	5.21E+00	8.09E+00	1.17E+01	1.45E-02	1.79E-03	1.60E-02	1.48E-02	1.60E-02	1.19E-02	1.48E-02	1.54E-02	1.28E-02	1.92E-03	1.42E-02	1.29E-02	1.42E-02	1.00E-02	1.29E-02	1.40E-02	1.02E-02	1.68E-03	1.16E-02	1.05E-02	1.16E-02	7.77E-03	1.05E-02	1.09E-02	7.98E-03	9.39E-04	8.82E-03	8.14E-03	8.82E-03	6.63E-03	8.14E-03	8.31E-03	7.60E-03	5.45E-04	8.35E-03	7.53E-03	7.45E-03	7.05E-03	7.53E-03	8.35E-03	6.05E-03	1.32E-03	7.97E-03	5.76E-03	5.41E-03	5.76E-03	7.97E-03	5.04E-03	2.63E-03	1.35E-04	2.78E-03	2.65E-03	2.78E-03	2.45E-03	2.65E-03	2.66E-03	2.27E-03	7.22E-05	2.33E-03	2.32E-03	2.33E-03	2.17E-03	2.32E-03	2.26E-03	1.96E-03	7.05E-05	2.06E-03	1.95E-03	1.92E-03	1.95E-03	2.06E-03	1.90E-03	1.70E-03	1.52E-04	1.90E-03	1.65E-03	1.69E-03	1.65E-03	1.90E-03	1.54E-03	1.43E-03	1.49E-04	1.58E-03	1.22E-03	1.46E-03	1.22E-03	1.58E-03	1.43E-03	1.05E-03	5.99E-05	1.10E-03	9.77E-04	1.10E-03	1.04E-03	9.77E-04	1.10E-03	6.56E-03	6.02E-04	7.08E-03	6.60E-03	7.08E-03	5.70E-03	6.60E-03	6.84E-03	6.72E-03	7.68E-04	7.29E-03	6.82E-03	7.29E-03	5.61E-03	6.82E-03	7.18E-03	5.87E-03	7.45E-04	6.53E-03	6.11E-03	6.53E-03	4.80E-03	6.11E-03	6.05E-03	4.56E-03	4.26E-04	4.97E-03	4.68E-03	4.97E-03	3.96E-03	4.68E-03	4.62E-03	4.07E-03	5.19E-04	4.64E-03	3.91E-03	3.44E-03	3.91E-03	4.64E-03	4.30E-03	3.79E-03	8.18E-04	4.71E-03	4.03E-03	2.75E-03	4.03E-03	4.71E-03	3.66E-03
22_estuaryGravel	N_background_10.tif	3.05E+01	2.67E+01	-3.39E+00	4.18E+00	2.16E+00	1.06E+01	1.44E-02	1.12E-03	1.56E-02	1.33E-02	1.52E-02	1.37E-02	1.33E-02	1.56E-02	1.57E-02	1.41E-03	1.72E-02	1.42E-02	1.65E-02	1.47E-02	1.42E-02	1.72E-02	1.34E-02	1.77E-03	1.55E-02	1.18E-02	1.43E-02	1.21E-02	1.18E-02	1.55E-02	9.71E-03	1.63E-03	1.14E-02	8.48E-03	1.14E-02	8.15E-03	8.48E-03	1.08E-02	7.69E-03	1.51E-03	9.35E-03	6.25E-03	8.57E-03	6.57E-03	6.25E-03	9.35E-03	5.50E-03	9.47E-04	6.34E-03	5.25E-03	6.13E-03	4.26E-03	5.25E-03	6.34E-03	2.14E-03	1.23E-04	2.25E-03	1.99E-03	2.22E-03	2.08E-03	1.99E-03	2.25E-03	1.78E-03	6.04E-05	1.87E-03	1.73E-03	1.78E-03	1.76E-03	1.73E-03	1.87E-03	1.44E-03	3.51E-05	1.47E-03	1.42E-03	1.40E-03	1.42E-03	1.47E-03	1.46E-03	1.03E-03	3.19E-05	1.06E-03	1.06E-03	9.96E-04	1.01E-03	1.06E-03	1.06E-03	8.25E-04	5.98E-05	8.89E-04	7.76E-04	7.72E-04	8.63E-04	7.76E-04	8.89E-04	5.87E-04	1.06E-04	7.14E-04	4.97E-04	4.97E-04	7.14E-04	5.01E-04	6.35E-04	5.53E-03	3.53E-04	5.86E-03	5.19E-03	5.80E-03	5.26E-03	5.19E-03	5.86E-03	6.39E-03	5.24E-04	6.84E-03	6.01E-03	6.83E-03	5.86E-03	6.01E-03	6.84E-03	5.94E-03	6.11E-04	6.49E-03	5.61E-03	6.49E-03	5.24E-03	5.61E-03	6.41E-03	5.01E-03	5.83E-04	5.58E-03	4.68E-03	5.58E-03	4.36E-03	4.68E-03	5.42E-03	4.13E-03	6.20E-04	4.89E-03	3.41E-03	4.29E-03	3.93E-03	3.41E-03	4.89E-03	2.84E-03	4.06E-04	3.38E-03	2.42E-03	2.68E-03	2.85E-03	2.42E-03	3.38E-03
22_estuaryGravel	N_background_11.tif	3.98E+01	3.27E+01	9.69E-01	5.87E+00	1.16E+01	1.22E+01	1.74E-02	2.01E-03	1.93E-02	1.51E-02	1.89E-02	1.63E-02	1.51E-02	1.93E-02	1.84E-02	2.89E-03	2.10E-02	1.51E-02	2.10E-02	1.69E-02	1.51E-02	2.08E-02	1.62E-02	3.02E-03	1.90E-02	1.28E-02	1.86E-02	1.46E-02	1.28E-02	1.90E-02	1.15E-02	2.39E-03	1.37E-02	8.99E-03	1.33E-02	9.83E-03	8.99E-03	1.37E-02	8.26E-03	1.83E-03	1.02E-02	5.96E-03	9.11E-03	7.75E-03	5.96E-03	1.02E-02	5.15E-03	7.71E-04	6.01E-03	5.41E-03	5.41E-03	6.01E-03	4.18E-03	5.00E-03	3.01E-03	1.83E-04	3.19E-03	2.78E-03	3.12E-03	2.95E-03	2.78E-03	3.19E-03	2.87E-03	1.18E-04	2.98E-03	2.75E-03	2.98E-03	2.80E-03	2.75E-03	2.96E-03	2.54E-03	6.06E-05	2.62E-03	2.48E-03	2.52E-03	2.56E-03	2.48E-03	2.62E-03	1.95E-03	1.22E-04	2.08E-03	1.79E-03	1.95E-03	1.99E-03	1.79E-03	2.08E-03	1.41E-03	1.22E-04	1.55E-03	1.25E-03	1.55E-03	1.41E-03	1.25E-03	1.42E-03	9.12E-04	1.24E-04	1.09E-03	8.93E-04	8.93E-04	1.09E-03	8.36E-04	8.24E-04	6.62E-03	4.75E-04	7.12E-03	5.99E-03	6.80E-03	6.55E-03	5.99E-03	7.12E-03	7.16E-03	6.98E-04	7.77E-03	6.25E-03	7.63E-03	6.98E-03	6.25E-03	7.77E-03	6.52E-03	8.11E-04	7.36E-03	5.45E-03	6.86E-03	6.39E-03	5.45E-03	7.36E-03	4.77E-03	7.25E-04	5.63E-03	3.95E-03	5.02E-03	4.46E-03	3.95E-03	5.63E-03	3.43E-03	5.06E-04	3.78E-03	2.69E-03	3.54E-03	3.71E-03	2.69E-03	3.78E-03	2.06E-03	3.55E-04	2.41E-03	2.10E-03	2.10E-03	2.41E-03	1.56E-03	2.15E-03
22_estuaryGravel	N_background_12.tif	3.91E+01	3.31E+01	2.97E-01	5.95E+00	1.27E+01	1.28E+01	1.64E-02	1.60E-03	1.82E-02	1.51E-02	1.74E-02	1.51E-02	1.82E-02	1.51E-02	1.92E-02	2.18E-03	2.16E-02	1.71E-02	2.04E-02	1.71E-02	2.16E-02	1.75E-02	1.88E-02	2.63E-03	2.19E-02	1.63E-02	2.02E-02	1.63E-02	2.19E-02	1.70E-02	1.38E-02	1.93E-03	1.57E-02	1.53E-02	1.57E-02	1.21E-02	1.53E-02	1.22E-02	1.18E-02	2.09E-03	1.41E-02	1.28E-02	1.41E-02	9.56E-03	1.28E-02	1.05E-02	1.02E-02	3.56E-03	1.43E-02	1.17E-02	1.43E-02	8.80E-03	1.17E-02	6.06E-03	2.98E-03	1.76E-04	3.16E-03	2.86E-03	3.10E-03	2.86E-03	3.16E-03	2.79E-03	2.86E-03	1.05E-04	2.97E-03	2.75E-03	2.91E-03	2.75E-03	2.97E-03	2.78E-03	2.58E-03	8.10E-05	2.66E-03	2.48E-03	2.56E-03	2.48E-03	2.66E-03	2.64E-03	2.11E-03	2.81E-05	2.15E-03	2.13E-03	2.15E-03	2.09E-03	2.13E-03	2.09E-03	1.45E-03	6.61E-05	1.49E-03	1.35E-03	1.47E-03	1.48E-03	1.35E-03	1.49E-03	1.18E-03	2.43E-04	1.46E-03	9.10E-04	1.28E-03	9.10E-04	1.46E-03	1.06E-03	6.42E-03	3.40E-04	6.79E-03	6.11E-03	6.62E-03	6.11E-03	6.79E-03	6.15E-03	7.47E-03	6.34E-04	8.16E-03	6.80E-03	7.83E-03	6.80E-03	8.16E-03	7.09E-03	7.46E-03	7.35E-04	8.22E-03	6.56E-03	7.86E-03	6.56E-03	8.22E-03	7.20E-03	6.01E-03	4.87E-04	6.44E-03	6.41E-03	6.44E-03	5.56E-03	6.41E-03	5.61E-03	4.64E-03	3.60E-04	5.13E-03	4.56E-03	5.13E-03	4.61E-03	4.56E-03	4.26E-03	3.86E-03	1.10E-03	5.02E-03	4.38E-03	5.02E-03	3.56E-03	4.38E-03	2.47E-03
22_estuaryGravel	N_background_13.tif	3.98E+01	3.30E+01	3.76E-01	5.95E+00	1.30E+01	1.27E+01	1.61E-02	1.40E-03	1.74E-02	1.56E-02	1.74E-02	1.43E-02	1.56E-02	1.70E-02	1.88E-02	2.03E-03	2.07E-02	1.84E-02	2.07E-02	1.61E-02	1.84E-02	2.01E-02	1.86E-02	2.66E-03	2.09E-02	1.76E-02	2.09E-02	1.53E-02	1.76E-02	2.07E-02	1.51E-02	2.83E-03	1.80E-02	1.31E-02	1.80E-02	1.22E-02	1.31E-02	1.69E-02	1.11E-02	1.85E-03	1.31E-02	1.00E-02	1.31E-02	9.08E-03	1.00E-02	1.22E-02	7.88E-03	2.55E-03	1.06E-02	5.27E-03	1.06E-02	6.18E-03	5.27E-03	9.53E-03	2.90E-03	1.42E-04	3.07E-03	2.81E-03	3.07E-03	2.76E-03	2.81E-03	2.97E-03	2.86E-03	8.85E-05	2.95E-03	2.86E-03	2.95E-03	2.74E-03	2.86E-03	2.90E-03	2.63E-03	5.69E-05	2.69E-03	2.61E-03	2.69E-03	2.56E-03	2.61E-03	2.65E-03	2.30E-03	1.49E-04	2.43E-03	2.24E-03	2.43E-03	2.12E-03	2.24E-03	2.41E-03	1.80E-03	6.36E-05	1.86E-03	1.84E-03	1.73E-03	1.76E-03	1.84E-03	1.86E-03	1.36E-03	1.76E-04	1.56E-03	1.26E-03	1.56E-03	1.17E-03	1.26E-03	1.45E-03	6.31E-03	2.90E-04	6.57E-03	6.11E-03	6.57E-03	6.01E-03	6.11E-03	6.54E-03	7.31E-03	4.74E-04	7.73E-03	7.11E-03	7.66E-03	6.73E-03	7.11E-03	7.73E-03	7.32E-03	7.05E-04	8.03E-03	6.81E-03	7.83E-03	6.63E-03	6.81E-03	8.03E-03	5.99E-03	8.06E-04	6.69E-03	5.45E-03	6.69E-03	5.15E-03	5.45E-03	6.66E-03	4.55E-03	6.86E-04	5.19E-03	3.67E-03	5.19E-03	4.35E-03	3.67E-03	4.98E-03	3.33E-03	8.82E-04	4.59E-03	2.57E-03	4.59E-03	2.95E-03	2.57E-03	3.20E-03
22_estuaryGravel	N_background_14.tif	4.39E+01	3.35E+01	1.38E+00	6.60E+00	1.25E+01	1.22E+01	1.91E-02	2.59E-03	2.14E-02	1.91E-02	2.14E-02	1.55E-02	1.91E-02	2.06E-02	1.82E-02	3.24E-03	2.09E-02	1.77E-02	2.09E-02	1.38E-02	1.77E-02	2.03E-02	1.42E-02	3.17E-03	1.69E-02	1.34E-02	1.69E-02	1.00E-02	1.34E-02	1.64E-02	9.37E-03	2.32E-03	1.17E-02	8.07E-03	1.17E-02	6.80E-03	8.07E-03	1.09E-02	6.78E-03	1.67E-03	8.63E-03	6.19E-03	8.63E-03	4.78E-03	6.19E-03	7.54E-03	4.71E-03	5.91E-04	5.32E-03	4.48E-03	5.05E-03	4.48E-03	5.32E-03	3.99E-03	3.45E-03	1.80E-04	3.67E-03	3.33E-03	3.67E-03	3.28E-03	3.33E-03	3.54E-03	2.76E-03	5.65E-05	2.84E-03	2.70E-03	2.77E-03	2.75E-03	2.70E-03	2.84E-03	2.18E-03	4.92E-05	2.21E-03	2.10E-03	2.10E-03	2.21E-03	2.18E-03	2.20E-03	1.56E-03	6.74E-05	1.64E-03	1.52E-03	1.52E-03	1.64E-03	1.59E-03	1.49E-03	1.04E-03	5.57E-05	1.12E-03	1.01E-03	1.12E-03	1.02E-03	1.01E-03	9.97E-04	8.62E-04	1.23E-04	1.04E-03	8.35E-04	7.97E-04	8.35E-04	1.04E-03	7.72E-04	7.14E-03	5.16E-04	7.61E-03	6.92E-03	7.61E-03	6.52E-03	6.92E-03	7.52E-03	6.77E-03	5.46E-04	7.37E-03	6.51E-03	7.06E-03	6.15E-03	6.51E-03	7.37E-03	5.55E-03	5.58E-04	6.12E-03	5.25E-03	5.92E-03	4.93E-03	5.25E-03	6.12E-03	3.85E-03	2.60E-04	4.08E-03	3.58E-03	4.08E-03	3.67E-03	3.58E-03	4.06E-03	2.66E-03	5.32E-04	3.45E-03	2.42E-03	3.45E-03	2.32E-03	2.42E-03	2.44E-03	1.99E-03	2.86E-04	2.40E-03	1.76E-03	1.99E-03	1.76E-03	2.40E-03	1.82E-03
22_estuaryGravel	N_background_15.tif	4.08E+01	3.22E+01	1.14E+00	6.25E+00	1.28E+01	1.18E+01	1.79E-02	2.42E-03	2.00E-02	1.75E-02	2.00E-02	1.46E-02	1.75E-02	1.93E-02	1.74E-02	3.01E-03	2.03E-02	1.70E-02	2.03E-02	1.34E-02	1.70E-02	1.89E-02	1.35E-02	2.78E-03	1.61E-02	1.25E-02	1.61E-02	1.01E-02	1.25E-02	1.54E-02	9.23E-03	2.19E-03	1.14E-02	7.71E-03	1.14E-02	7.01E-03	7.71E-03	1.08E-02	5.82E-03	1.16E-03	7.24E-03	5.65E-03	7.24E-03	4.41E-03	5.65E-03	5.96E-03	3.67E-03	6.53E-04	4.58E-03	3.06E-03	4.58E-03	3.65E-03	3.06E-03	3.41E-03	3.21E-03	1.77E-04	3.41E-03	3.07E-03	3.41E-03	3.05E-03	3.07E-03	3.30E-03	2.72E-03	8.52E-05	2.81E-03	2.69E-03	2.81E-03	2.62E-03	2.69E-03	2.78E-03	2.27E-03	5.65E-05	2.34E-03	2.22E-03	2.28E-03	2.24E-03	2.22E-03	2.34E-03	1.69E-03	1.33E-04	1.87E-03	1.57E-03	1.87E-03	1.61E-03	1.57E-03	1.72E-03	1.18E-03	8.16E-05	1.29E-03	1.10E-03	1.13E-03	1.10E-03	1.29E-03	1.19E-03	8.84E-04	4.66E-05	9.31E-04	8.20E-04	9.31E-04	8.89E-04	8.20E-04	8.96E-04	6.82E-03	5.55E-04	7.29E-03	6.55E-03	7.26E-03	6.16E-03	6.55E-03	7.29E-03	6.85E-03	7.68E-04	7.61E-03	6.50E-03	7.61E-03	5.95E-03	6.50E-03	7.35E-03	5.60E-03	6.75E-04	6.27E-03	5.18E-03	6.27E-03	4.87E-03	5.18E-03	6.06E-03	3.96E-03	6.39E-04	4.56E-03	3.45E-03	4.56E-03	3.37E-03	3.45E-03	4.47E-03	2.67E-03	2.36E-04	2.93E-03	2.80E-03	2.93E-03	2.41E-03	2.80E-03	2.54E-03	1.84E-03	1.83E-04	2.05E-03	1.89E-03	2.05E-03	1.82E-03	1.89E-03	1.61E-03
22_estuaryGravel	N_background_16.tif	4.63E+01	3.52E+01	1.23E+00	7.07E+00	1.40E+01	1.24E+01	1.91E-02	2.22E-03	2.12E-02	1.66E-02	2.08E-02	1.80E-02	1.66E-02	2.12E-02	2.00E-02	3.02E-03	2.27E-02	1.65E-02	2.23E-02	1.83E-02	1.65E-02	2.27E-02	1.75E-02	3.28E-03	2.08E-02	1.39E-02	1.97E-02	1.56E-02	1.39E-02	2.08E-02	1.16E-02	2.28E-03	1.45E-02	9.53E-03	1.25E-02	1.01E-02	9.53E-03	1.45E-02	8.26E-03	1.94E-03	1.02E-02	6.48E-03	1.02E-02	6.71E-03	6.48E-03	9.69E-03	7.00E-03	1.96E-03	8.91E-03	5.92E-03	8.36E-03	4.79E-03	5.92E-03	8.91E-03	3.59E-03	2.92E-04	3.85E-03	3.23E-03	3.81E-03	3.48E-03	3.23E-03	3.85E-03	2.99E-03	1.37E-04	3.11E-03	2.91E-03	3.10E-03	2.84E-03	2.91E-03	3.11E-03	2.51E-03	5.70E-05	2.57E-03	2.49E-03	2.54E-03	2.49E-03	2.57E-03	2.44E-03	1.87E-03	3.61E-05	1.89E-03	1.88E-03	1.88E-03	1.81E-03	1.88E-03	1.89E-03	1.31E-03	8.93E-05	1.38E-03	1.36E-03	1.18E-03	1.33E-03	1.36E-03	1.38E-03	1.17E-03	6.53E-05	1.26E-03	1.12E-03	1.12E-03	1.26E-03	1.12E-03	1.17E-03	6.61E-03	3.91E-04	7.01E-03	6.12E-03	6.82E-03	6.48E-03	6.12E-03	7.01E-03	6.91E-03	5.58E-04	7.44E-03	6.21E-03	7.27E-03	6.72E-03	6.21E-03	7.44E-03	6.20E-03	6.10E-04	6.94E-03	5.50E-03	6.38E-03	5.98E-03	5.50E-03	6.94E-03	4.54E-03	4.14E-04	5.07E-03	4.06E-03	4.53E-03	4.49E-03	4.06E-03	5.07E-03	3.22E-03	3.31E-04	3.68E-03	2.89E-03	3.10E-03	3.22E-03	2.89E-03	3.68E-03	2.36E-03	2.01E-04	2.66E-03	2.29E-03	2.23E-03	2.27E-03	2.29E-03	2.66E-03
22_estuaryGravel	N_background_17.tif	3.87E+01	3.17E+01	1.63E+00	6.31E+00	1.37E+01	1.20E+01	1.69E-02	2.23E-03	1.90E-02	1.55E-02	1.90E-02	1.45E-02	1.55E-02	1.86E-02	1.67E-02	2.88E-03	1.97E-02	1.50E-02	1.97E-02	1.37E-02	1.50E-02	1.86E-02	1.40E-02	2.75E-03	1.67E-02	1.23E-02	1.67E-02	1.10E-02	1.23E-02	1.59E-02	9.35E-03	2.08E-03	1.12E-02	7.83E-03	1.11E-02	7.29E-03	7.83E-03	1.12E-02	7.02E-03	3.98E-04	7.61E-03	6.89E-03	7.61E-03	6.85E-03	6.89E-03	6.73E-03	5.44E-03	1.21E-03	7.00E-03	4.14E-03	4.98E-03	5.63E-03	4.14E-03	7.00E-03	3.15E-03	1.97E-04	3.36E-03	2.99E-03	3.36E-03	2.98E-03	2.99E-03	3.28E-03	2.76E-03	1.02E-04	2.88E-03	2.70E-03	2.88E-03	2.66E-03	2.70E-03	2.81E-03	2.37E-03	1.33E-04	2.52E-03	2.22E-03	2.52E-03	2.29E-03	2.22E-03	2.44E-03	1.77E-03	1.00E-04	1.89E-03	1.65E-03	1.75E-03	1.78E-03	1.65E-03	1.89E-03	1.15E-03	3.26E-05	1.19E-03	1.17E-03	1.19E-03	1.14E-03	1.17E-03	1.12E-03	1.14E-03	1.23E-04	1.25E-03	1.13E-03	1.25E-03	9.66E-04	1.13E-03	1.20E-03	6.66E-03	5.90E-04	7.19E-03	6.13E-03	7.15E-03	6.17E-03	6.13E-03	7.19E-03	6.74E-03	7.82E-04	7.50E-03	6.08E-03	7.50E-03	6.05E-03	6.08E-03	7.34E-03	5.93E-03	7.41E-04	6.58E-03	5.21E-03	6.56E-03	5.38E-03	5.21E-03	6.58E-03	4.26E-03	6.58E-04	5.00E-03	3.55E-03	4.60E-03	3.90E-03	3.55E-03	5.00E-03	2.83E-03	2.87E-05	2.87E-03	2.81E-03	2.80E-03	2.81E-03	2.87E-03	2.82E-03	2.54E-03	3.36E-04	2.99E-03	2.62E-03	2.30E-03	2.27E-03	2.62E-03	2.99E-03
22_estuaryGravel	N_background_18.tif	4.67E+01	3.39E+01	1.21E+00	6.62E+00	1.40E+01	1.15E+01	1.83E-02	2.65E-03	2.07E-02	1.70E-02	2.07E-02	1.52E-02	1.70E-02	2.04E-02	1.58E-02	2.65E-03	1.83E-02	1.44E-02	1.83E-02	1.28E-02	1.44E-02	1.77E-02	1.21E-02	2.18E-03	1.41E-02	1.06E-02	1.41E-02	9.91E-03	1.06E-02	1.39E-02	9.01E-03	1.54E-03	1.05E-02	7.86E-03	1.02E-02	7.51E-03	7.86E-03	1.05E-02	6.25E-03	8.39E-04	7.00E-03	5.81E-03	7.00E-03	5.28E-03	5.81E-03	6.90E-03	6.36E-03	1.09E-03	7.93E-03	5.50E-03	7.93E-03	5.80E-03	5.50E-03	6.23E-03	3.30E-03	2.03E-04	3.53E-03	3.10E-03	3.53E-03	3.15E-03	3.10E-03	3.40E-03	2.62E-03	7.78E-05	2.70E-03	2.57E-03	2.70E-03	2.54E-03	2.57E-03	2.69E-03	2.01E-03	7.23E-05	2.10E-03	1.94E-03	2.10E-03	2.03E-03	1.94E-03	1.95E-03	1.49E-03	1.10E-04	1.61E-03	1.36E-03	1.54E-03	1.44E-03	1.36E-03	1.61E-03	1.09E-03	5.91E-05	1.15E-03	1.01E-03	1.11E-03	1.09E-03	1.01E-03	1.15E-03	7.98E-04	9.89E-05	9.18E-04	8.35E-04	9.18E-04	6.96E-04	8.35E-04	7.42E-04	6.48E-03	4.71E-04	6.93E-03	6.09E-03	6.83E-03	6.05E-03	6.09E-03	6.93E-03	5.90E-03	5.28E-04	6.37E-03	5.52E-03	6.37E-03	5.37E-03	5.52E-03	6.34E-03	4.78E-03	4.19E-04	5.13E-03	4.26E-03	5.13E-03	4.62E-03	4.26E-03	5.11E-03	3.50E-03	4.18E-04	4.00E-03	3.07E-03	3.66E-03	3.25E-03	3.07E-03	4.00E-03	2.26E-03	2.30E-04	2.58E-03	2.12E-03	2.58E-03	2.29E-03	2.12E-03	2.07E-03	1.58E-03	2.98E-04	1.99E-03	1.60E-03	1.99E-03	1.37E-03	1.60E-03	1.36E-03
22_estuaryGravel	N_background_19.tif	4.18E+01	3.25E+01	8.48E-01	6.43E+00	1.46E+01	1.22E+01	1.70E-02	2.11E-03	1.88E-02	1.55E-02	1.88E-02	1.48E-02	1.55E-02	1.88E-02	1.89E-02	3.16E-03	2.20E-02	1.71E-02	2.20E-02	1.55E-02	1.71E-02	2.12E-02	1.64E-02	2.72E-03	1.87E-02	1.49E-02	1.86E-02	1.33E-02	1.49E-02	1.87E-02	1.13E-02	1.41E-03	1.28E-02	1.02E-02	1.28E-02	9.96E-03	1.02E-02	1.21E-02	7.46E-03	7.95E-04	8.53E-03	6.67E-03	8.53E-03	7.11E-03	6.67E-03	7.53E-03	6.35E-03	6.08E-04	7.26E-03	6.06E-03	7.26E-03	6.05E-03	6.06E-03	6.03E-03	3.19E-03	2.30E-04	3.44E-03	3.00E-03	3.44E-03	2.99E-03	3.00E-03	3.33E-03	3.00E-03	1.39E-04	3.12E-03	2.94E-03	3.12E-03	2.84E-03	2.94E-03	3.12E-03	2.63E-03	3.59E-05	2.66E-03	2.58E-03	2.63E-03	2.58E-03	2.66E-03	2.65E-03	2.16E-03	7.30E-05	2.27E-03	2.11E-03	2.15E-03	2.12E-03	2.11E-03	2.27E-03	1.58E-03	1.29E-04	1.72E-03	1.53E-03	1.43E-03	1.53E-03	1.72E-03	1.65E-03	1.17E-03	7.57E-05	1.27E-03	1.16E-03	1.16E-03	1.16E-03	1.27E-03	1.08E-03	6.42E-03	4.87E-04	6.91E-03	5.94E-03	6.77E-03	6.07E-03	5.94E-03	6.91E-03	7.14E-03	8.02E-04	7.92E-03	6.48E-03	7.74E-03	6.42E-03	6.48E-03	7.92E-03	6.63E-03	7.18E-04	7.36E-03	6.23E-03	7.11E-03	5.84E-03	6.23E-03	7.36E-03	4.95E-03	4.40E-04	5.34E-03	4.60E-03	5.34E-03	4.54E-03	4.60E-03	5.32E-03	3.44E-03	2.03E-04	3.63E-03	3.47E-03	3.52E-03	3.16E-03	3.47E-03	3.63E-03	2.58E-03	8.46E-05	2.69E-03	2.57E-03	2.57E-03	2.69E-03	2.49E-03	2.57E-03
22_estuaryGravel	N_background_2.tif	3.56E+01	2.89E+01	-2.67E+00	5.89E+00	8.88E+00	1.31E+01	1.58E-02	1.68E-03	1.71E-02	1.59E-02	1.69E-02	1.34E-02	1.59E-02	1.71E-02	1.49E-02	2.11E-03	1.63E-02	1.50E-02	1.63E-02	1.19E-02	1.50E-02	1.63E-02	1.18E-02	1.83E-03	1.33E-02	1.20E-02	1.33E-02	9.18E-03	1.20E-02	1.27E-02	9.87E-03	2.06E-03	1.16E-02	9.17E-03	1.16E-02	7.27E-03	9.17E-03	1.14E-02	8.00E-03	1.63E-03	9.83E-03	7.28E-03	8.75E-03	6.11E-03	7.28E-03	9.83E-03	6.39E-03	8.08E-04	7.51E-03	6.45E-03	7.51E-03	5.89E-03	6.45E-03	5.72E-03	2.86E-03	1.62E-04	3.03E-03	2.85E-03	3.03E-03	2.64E-03	2.85E-03	2.92E-03	2.54E-03	6.23E-05	2.60E-03	2.55E-03	2.60E-03	2.45E-03	2.55E-03	2.57E-03	2.30E-03	1.13E-04	2.46E-03	2.21E-03	2.30E-03	2.21E-03	2.46E-03	2.23E-03	2.10E-03	9.82E-05	2.18E-03	1.96E-03	2.15E-03	1.96E-03	2.18E-03	2.12E-03	2.11E-03	2.00E-04	2.23E-03	1.81E-03	2.22E-03	1.81E-03	2.23E-03	2.16E-03	2.14E-03	2.33E-04	2.30E-03	2.21E-03	2.25E-03	2.21E-03	2.30E-03	1.79E-03	7.02E-03	5.38E-04	7.43E-03	7.05E-03	7.33E-03	6.25E-03	7.05E-03	7.43E-03	7.57E-03	7.48E-04	8.13E-03	7.64E-03	8.13E-03	6.50E-03	7.64E-03	8.03E-03	6.75E-03	6.62E-04	7.28E-03	6.77E-03	7.28E-03	5.81E-03	6.77E-03	7.13E-03	5.75E-03	6.79E-04	6.52E-03	5.38E-03	6.52E-03	5.01E-03	5.38E-03	6.08E-03	4.59E-03	7.52E-04	5.25E-03	4.25E-03	5.16E-03	3.69E-03	4.25E-03	5.25E-03	3.84E-03	5.32E-04	4.53E-03	3.96E-03	4.53E-03	3.53E-03	3.96E-03	3.33E-03
22_estuaryGravel	N_background_20.tif	3.86E+01	3.15E+01	2.74E-01	5.84E+00	1.45E+01	1.26E+01	1.53E-02	1.71E-03	1.70E-02	1.44E-02	1.70E-02	1.34E-02	1.44E-02	1.65E-02	1.77E-02	2.37E-03	2.00E-02	1.65E-02	2.00E-02	1.50E-02	1.65E-02	1.93E-02	1.80E-02	3.47E-03	2.10E-02	1.64E-02	2.10E-02	1.38E-02	1.64E-02	2.07E-02	1.34E-02	2.89E-03	1.60E-02	1.28E-02	1.60E-02	9.61E-03	1.28E-02	1.53E-02	9.56E-03	1.65E-03	1.16E-02	8.74E-03	1.16E-02	7.82E-03	8.74E-03	1.01E-02	9.36E-03	1.21E-03	1.10E-02	9.41E-03	8.74E-03	8.27E-03	9.41E-03	1.10E-02	2.79E-03	1.60E-04	2.97E-03	2.63E-03	2.97E-03	2.67E-03	2.63E-03	2.88E-03	2.74E-03	1.01E-04	2.84E-03	2.66E-03	2.82E-03	2.66E-03	2.66E-03	2.84E-03	2.63E-03	4.53E-05	2.67E-03	2.57E-03	2.62E-03	2.65E-03	2.57E-03	2.67E-03	2.23E-03	7.33E-05	2.33E-03	2.18E-03	2.16E-03	2.25E-03	2.18E-03	2.33E-03	1.66E-03	1.10E-04	1.77E-03	1.72E-03	1.77E-03	1.57E-03	1.72E-03	1.55E-03	1.31E-03	1.77E-04	1.47E-03	1.13E-03	1.19E-03	1.45E-03	1.13E-03	1.47E-03	6.23E-03	4.07E-04	6.59E-03	5.92E-03	6.59E-03	5.84E-03	5.92E-03	6.57E-03	7.15E-03	6.64E-04	7.73E-03	6.62E-03	7.73E-03	6.52E-03	6.62E-03	7.71E-03	7.40E-03	9.98E-04	8.34E-03	6.80E-03	8.14E-03	6.30E-03	6.80E-03	8.34E-03	6.01E-03	7.91E-04	6.68E-03	5.61E-03	6.68E-03	5.09E-03	5.61E-03	6.66E-03	4.37E-03	5.55E-04	5.05E-03	3.74E-03	5.05E-03	4.17E-03	3.74E-03	4.51E-03	3.86E-03	5.07E-04	4.22E-03	3.15E-03	3.85E-03	4.22E-03	3.15E-03	4.22E-03
22_estuaryGravel	N_background_21.tif	4.39E+01	3.31E+01	1.65E+00	6.93E+00	1.54E+01	1.22E+01	1.77E-02	2.43E-03	2.00E-02	1.68E-02	2.00E-02	1.48E-02	1.68E-02	1.94E-02	1.77E-02	2.99E-03	2.04E-02	1.65E-02	2.04E-02	1.41E-02	1.65E-02	1.99E-02	1.45E-02	2.92E-03	1.73E-02	1.36E-02	1.73E-02	1.08E-02	1.36E-02	1.63E-02	1.04E-02	1.90E-03	1.22E-02	9.97E-03	1.22E-02	7.90E-03	9.97E-03	1.14E-02	7.92E-03	1.67E-03	9.35E-03	7.38E-03	9.35E-03	5.79E-03	7.38E-03	9.16E-03	7.58E-03	2.06E-03	1.06E-02	6.60E-03	1.06E-02	5.89E-03	6.60E-03	7.29E-03	3.45E-03	2.32E-04	3.71E-03	3.28E-03	3.71E-03	3.24E-03	3.28E-03	3.59E-03	2.96E-03	1.12E-04	3.10E-03	2.88E-03	3.10E-03	2.87E-03	2.88E-03	3.00E-03	2.57E-03	1.59E-04	2.74E-03	2.49E-03	2.74E-03	2.39E-03	2.49E-03	2.66E-03	2.10E-03	1.97E-04	2.32E-03	1.98E-03	2.32E-03	1.90E-03	1.98E-03	2.22E-03	1.67E-03	1.59E-04	1.85E-03	1.49E-03	1.49E-03	1.85E-03	1.75E-03	1.60E-03	1.83E-03	2.33E-04	2.11E-03	1.56E-03	1.91E-03	1.56E-03	2.11E-03	1.76E-03	6.72E-03	5.54E-04	7.21E-03	6.34E-03	7.19E-03	6.16E-03	6.34E-03	7.21E-03	6.78E-03	6.32E-04	7.34E-03	6.34E-03	7.30E-03	6.13E-03	6.34E-03	7.34E-03	5.86E-03	6.91E-04	6.52E-03	5.59E-03	6.31E-03	5.01E-03	5.59E-03	6.52E-03	4.46E-03	5.51E-04	5.00E-03	4.11E-03	4.84E-03	3.87E-03	4.11E-03	5.00E-03	3.12E-03	3.05E-04	3.50E-03	2.85E-03	3.22E-03	2.90E-03	2.85E-03	3.50E-03	3.03E-03	2.84E-04	3.28E-03	2.74E-03	3.28E-03	2.84E-03	2.74E-03	3.28E-03
22_estuaryGravel	N_background_22.tif	4.72E+01	3.43E+01	1.41E+00	7.04E+00	1.39E+01	1.17E+01	1.90E-02	2.34E-03	2.11E-02	1.62E-02	2.07E-02	1.62E-02	2.11E-02	1.79E-02	1.80E-02	2.77E-03	2.03E-02	2.01E-02	2.03E-02	1.45E-02	2.01E-02	1.69E-02	1.40E-02	2.73E-03	1.64E-02	1.60E-02	1.64E-02	1.05E-02	1.60E-02	1.30E-02	1.06E-02	2.11E-03	1.29E-02	1.12E-02	1.29E-02	7.84E-03	1.12E-02	1.04E-02	1.11E-02	2.83E-03	1.47E-02	1.18E-02	1.47E-02	8.09E-03	1.18E-02	9.72E-03	1.35E-02	4.27E-03	1.77E-02	7.66E-03	1.51E-02	7.66E-03	1.77E-02	1.34E-02	3.61E-03	2.63E-04	3.90E-03	3.77E-03	3.90E-03	3.36E-03	3.77E-03	3.42E-03	2.83E-03	1.12E-04	2.92E-03	2.73E-03	2.92E-03	2.73E-03	2.92E-03	2.73E-03	2.33E-03	8.77E-05	2.44E-03	2.27E-03	2.34E-03	2.27E-03	2.44E-03	2.25E-03	1.71E-03	5.95E-05	1.78E-03	1.68E-03	1.78E-03	1.64E-03	1.68E-03	1.73E-03	1.38E-03	2.33E-04	1.69E-03	1.27E-03	1.69E-03	1.15E-03	1.27E-03	1.41E-03	1.53E-03	3.57E-04	1.85E-03	1.72E-03	1.85E-03	1.04E-03	1.72E-03	1.50E-03	6.49E-03	3.81E-04	6.83E-03	6.04E-03	6.78E-03	6.04E-03	6.83E-03	6.30E-03	6.26E-03	4.76E-04	6.65E-03	6.59E-03	6.65E-03	5.62E-03	6.59E-03	6.18E-03	5.28E-03	4.94E-04	5.64E-03	5.64E-03	5.64E-03	4.59E-03	5.64E-03	5.24E-03	3.95E-03	4.72E-04	4.39E-03	4.00E-03	4.39E-03	3.29E-03	4.00E-03	4.13E-03	3.46E-03	6.31E-04	4.31E-03	3.21E-03	4.31E-03	2.82E-03	3.21E-03	3.50E-03	3.42E-03	9.44E-04	4.22E-03	4.12E-03	4.22E-03	2.20E-03	4.12E-03	3.16E-03
22_estuaryGravel	N_background_23.tif	4.25E+01	3.40E+01	3.39E-01	6.20E+00	1.30E+01	1.23E+01	1.71E-02	1.63E-03	1.87E-02	1.53E-02	1.82E-02	1.62E-02	1.53E-02	1.87E-02	1.97E-02	2.35E-03	2.21E-02	1.70E-02	2.13E-02	1.85E-02	1.70E-02	2.21E-02	1.88E-02	2.84E-03	2.16E-02	1.56E-02	2.08E-02	1.73E-02	1.56E-02	2.16E-02	1.41E-02	2.34E-03	1.63E-02	1.18E-02	1.63E-02	1.25E-02	1.18E-02	1.60E-02	9.88E-03	1.37E-03	1.11E-02	8.36E-03	1.11E-02	9.09E-03	8.36E-03	1.09E-02	7.49E-03	4.70E-04	8.13E-03	7.29E-03	7.29E-03	8.13E-03	7.49E-03	7.03E-03	3.05E-03	2.20E-04	3.28E-03	2.78E-03	3.17E-03	2.98E-03	2.78E-03	3.28E-03	2.78E-03	1.27E-04	2.92E-03	2.63E-03	2.84E-03	2.72E-03	2.63E-03	2.92E-03	2.50E-03	7.72E-05	2.60E-03	2.41E-03	2.50E-03	2.49E-03	2.41E-03	2.60E-03	2.07E-03	9.55E-05	2.18E-03	2.06E-03	1.94E-03	2.08E-03	2.06E-03	2.18E-03	1.69E-03	2.32E-04	2.03E-03	1.51E-03	1.63E-03	1.60E-03	1.51E-03	2.03E-03	1.32E-03	1.83E-04	1.45E-03	1.32E-03	1.45E-03	1.06E-03	1.32E-03	1.45E-03	6.21E-03	4.20E-04	6.68E-03	5.71E-03	6.40E-03	6.05E-03	5.71E-03	6.68E-03	6.99E-03	5.73E-04	7.70E-03	6.35E-03	7.13E-03	6.75E-03	6.35E-03	7.70E-03	6.76E-03	7.34E-04	7.59E-03	5.85E-03	7.01E-03	6.59E-03	5.85E-03	7.59E-03	5.54E-03	5.10E-04	6.08E-03	4.94E-03	5.81E-03	5.30E-03	4.94E-03	6.08E-03	4.40E-03	6.34E-04	5.16E-03	3.72E-03	4.66E-03	4.08E-03	3.72E-03	5.16E-03	3.01E-03	6.56E-04	3.78E-03	2.30E-03	3.78E-03	2.68E-03	2.30E-03	3.29E-03
22_estuaryGravel	N_background_3.tif	3.08E+01	2.66E+01	-2.59E+00	5.09E+00	6.67E+00	1.18E+01	1.55E-02	1.27E-03	1.67E-02	1.52E-02	1.64E-02	1.39E-02	1.52E-02	1.67E-02	1.35E-02	1.54E-03	1.47E-02	1.33E-02	1.47E-02	1.14E-02	1.33E-02	1.46E-02	1.01E-02	1.30E-03	1.13E-02	1.02E-02	1.13E-02	8.25E-03	1.02E-02	1.06E-02	7.21E-03	9.84E-04	8.27E-03	7.06E-03	8.27E-03	5.94E-03	7.06E-03	7.59E-03	5.37E-03	7.04E-04	6.37E-03	4.71E-03	6.37E-03	5.20E-03	4.71E-03	5.22E-03	4.74E-03	1.23E-03	6.37E-03	3.70E-03	6.37E-03	3.90E-03	3.70E-03	4.99E-03	2.70E-03	1.13E-04	2.80E-03	2.61E-03	2.79E-03	2.60E-03	2.61E-03	2.80E-03	2.10E-03	5.56E-05	2.13E-03	2.13E-03	2.13E-03	2.02E-03	2.13E-03	2.11E-03	1.65E-03	2.74E-05	1.68E-03	1.62E-03	1.67E-03	1.62E-03	1.68E-03	1.64E-03	1.23E-03	6.14E-05	1.31E-03	1.24E-03	1.24E-03	1.31E-03	1.17E-03	1.19E-03	9.48E-04	8.83E-05	1.07E-03	8.81E-04	9.50E-04	8.89E-04	8.81E-04	1.07E-03	7.86E-04	8.74E-05	8.75E-04	6.83E-04	7.46E-04	8.38E-04	6.83E-04	8.75E-04	6.87E-03	3.91E-04	7.24E-03	6.75E-03	7.10E-03	6.37E-03	6.75E-03	7.24E-03	7.06E-03	4.95E-04	7.39E-03	7.11E-03	7.39E-03	6.34E-03	7.11E-03	7.39E-03	6.03E-03	5.19E-04	6.59E-03	6.10E-03	6.59E-03	5.33E-03	6.10E-03	6.10E-03	4.47E-03	6.01E-04	5.24E-03	4.46E-03	5.24E-03	3.77E-03	4.46E-03	4.42E-03	3.52E-03	3.93E-04	4.07E-03	3.14E-03	4.07E-03	3.41E-03	3.14E-03	3.46E-03	2.79E-03	5.17E-04	3.35E-03	2.41E-03	3.35E-03	2.30E-03	2.41E-03	3.11E-03
22_estuaryGravel	N_background_4.tif	3.15E+01	2.71E+01	-2.25E+00	4.94E+00	5.53E+00	1.18E+01	1.46E-02	1.39E-03	1.56E-02	1.47E-02	1.56E-02	1.26E-02	1.47E-02	1.54E-02	1.38E-02	1.71E-03	1.49E-02	1.42E-02	1.48E-02	1.13E-02	1.42E-02	1.49E-02	1.12E-02	1.60E-03	1.22E-02	1.16E-02	1.22E-02	8.83E-03	1.16E-02	1.21E-02	8.89E-03	1.42E-03	9.67E-03	6.76E-03	9.55E-03	6.76E-03	9.67E-03	9.57E-03	7.13E-03	1.01E-03	7.75E-03	5.63E-03	7.41E-03	5.63E-03	7.75E-03	7.73E-03	6.14E-03	1.28E-03	7.02E-03	6.37E-03	6.90E-03	4.27E-03	6.37E-03	7.02E-03	2.46E-03	1.22E-04	2.59E-03	2.43E-03	2.59E-03	2.30E-03	2.43E-03	2.50E-03	2.02E-03	9.25E-05	2.07E-03	2.05E-03	2.07E-03	1.88E-03	2.05E-03	2.07E-03	1.76E-03	5.19E-05	1.80E-03	1.80E-03	1.80E-03	1.69E-03	1.80E-03	1.74E-03	1.52E-03	3.84E-05	1.57E-03	1.51E-03	1.57E-03	1.49E-03	1.51E-03	1.50E-03	1.25E-03	1.04E-04	1.40E-03	1.22E-03	1.22E-03	1.22E-03	1.40E-03	1.17E-03	1.14E-03	1.03E-04	1.23E-03	1.22E-03	1.02E-03	1.22E-03	1.23E-03	1.11E-03	6.18E-03	3.45E-04	6.41E-03	6.25E-03	6.41E-03	5.67E-03	6.25E-03	6.38E-03	6.74E-03	5.87E-04	7.08E-03	6.97E-03	7.05E-03	5.86E-03	6.97E-03	7.08E-03	6.18E-03	6.24E-04	6.66E-03	6.28E-03	6.66E-03	5.28E-03	6.28E-03	6.52E-03	5.34E-03	6.51E-04	5.80E-03	4.38E-03	5.57E-03	4.38E-03	5.80E-03	5.62E-03	4.23E-03	5.30E-04	4.82E-03	3.54E-03	4.24E-03	3.54E-03	4.82E-03	4.34E-03	3.80E-03	5.74E-04	4.27E-03	2.97E-03	4.01E-03	2.97E-03	4.27E-03	3.97E-03
22_estuaryGravel	N_background_5.tif	3.61E+01	2.87E+01	-1.30E+00	5.39E+00	6.06E+00	1.21E+01	1.55E-02	1.60E-03	1.68E-02	1.63E-02	1.68E-02	1.32E-02	1.63E-02	1.57E-02	1.55E-02	1.91E-03	1.70E-02	1.65E-02	1.70E-02	1.28E-02	1.65E-02	1.59E-02	1.33E-02	1.53E-03	1.44E-02	1.42E-02	1.44E-02	1.11E-02	1.42E-02	1.35E-02	1.13E-02	1.56E-03	1.22E-02	1.19E-02	1.22E-02	8.98E-03	1.19E-02	1.22E-02	9.15E-03	1.99E-03	1.07E-02	9.21E-03	1.07E-02	6.32E-03	9.21E-03	1.03E-02	7.69E-03	2.11E-03	9.58E-03	9.27E-03	9.58E-03	5.14E-03	9.27E-03	6.79E-03	2.75E-03	1.98E-04	2.98E-03	2.81E-03	2.98E-03	2.51E-03	2.81E-03	2.70E-03	2.27E-03	1.17E-04	2.39E-03	2.33E-03	2.39E-03	2.12E-03	2.33E-03	2.23E-03	1.99E-03	7.73E-05	2.07E-03	2.03E-03	2.07E-03	1.90E-03	2.03E-03	1.96E-03	1.80E-03	1.46E-04	1.96E-03	1.65E-03	1.88E-03	1.65E-03	1.96E-03	1.71E-03	1.51E-03	1.59E-04	1.73E-03	1.36E-03	1.50E-03	1.36E-03	1.73E-03	1.43E-03	1.50E-03	3.12E-04	1.94E-03	1.35E-03	1.47E-03	1.35E-03	1.94E-03	1.23E-03	6.25E-03	3.84E-04	6.57E-03	6.46E-03	6.57E-03	5.71E-03	6.46E-03	6.28E-03	7.03E-03	5.23E-04	7.43E-03	7.32E-03	7.43E-03	6.28E-03	7.32E-03	7.11E-03	6.86E-03	4.45E-04	7.22E-03	7.04E-03	7.22E-03	6.21E-03	7.04E-03	6.96E-03	5.83E-03	6.06E-04	6.41E-03	6.04E-03	5.90E-03	4.98E-03	6.04E-03	6.41E-03	4.51E-03	8.30E-04	5.06E-03	3.27E-03	4.79E-03	3.27E-03	5.06E-03	4.91E-03	3.74E-03	8.13E-04	4.79E-03	2.92E-03	3.94E-03	2.92E-03	4.79E-03	3.33E-03
22_estuaryGravel	N_background_6.tif	3.06E+01	2.44E+01	-2.20E+00	4.58E+00	3.29E+00	1.12E+01	1.30E-02	1.23E-03	1.40E-02	1.24E-02	1.40E-02	1.15E-02	1.24E-02	1.40E-02	1.22E-02	1.48E-03	1.35E-02	1.15E-02	1.34E-02	1.05E-02	1.15E-02	1.35E-02	1.07E-02	1.31E-03	1.19E-02	1.04E-02	1.19E-02	9.03E-03	1.04E-02	1.16E-02	8.18E-03	1.32E-03	9.38E-03	7.28E-03	9.23E-03	6.82E-03	7.28E-03	9.38E-03	5.85E-03	9.28E-04	6.78E-03	5.35E-03	6.46E-03	4.80E-03	5.35E-03	6.78E-03	4.85E-03	6.59E-04	5.64E-03	4.12E-03	5.64E-03	4.55E-03	4.12E-03	5.10E-03	2.37E-03	1.17E-04	2.48E-03	2.27E-03	2.48E-03	2.27E-03	2.27E-03	2.46E-03	1.76E-03	7.86E-05	1.86E-03	1.69E-03	1.79E-03	1.71E-03	1.69E-03	1.86E-03	1.35E-03	3.63E-05	1.40E-03	1.32E-03	1.40E-03	1.33E-03	1.32E-03	1.36E-03	1.01E-03	2.04E-05	1.04E-03	1.01E-03	1.01E-03	1.04E-03	1.01E-03	9.90E-04	7.02E-04	4.13E-05	7.55E-04	7.12E-04	6.82E-04	6.59E-04	7.12E-04	7.55E-04	5.85E-04	1.03E-04	6.81E-04	6.20E-04	6.81E-04	4.40E-04	6.20E-04	6.00E-04	6.07E-03	3.57E-04	6.38E-03	5.89E-03	6.36E-03	5.66E-03	5.89E-03	6.38E-03	6.49E-03	5.43E-04	6.95E-03	6.31E-03	6.89E-03	5.80E-03	6.31E-03	6.95E-03	6.06E-03	5.72E-04	6.55E-03	6.12E-03	6.55E-03	5.24E-03	6.12E-03	6.32E-03	4.78E-03	7.04E-04	5.44E-03	4.60E-03	5.22E-03	3.87E-03	4.60E-03	5.44E-03	3.85E-03	4.11E-04	4.21E-03	3.68E-03	4.16E-03	3.35E-03	3.68E-03	4.21E-03	3.08E-03	5.36E-04	3.75E-03	2.48E-03	3.21E-03	2.87E-03	2.48E-03	3.75E-03
22_estuaryGravel	N_background_7.tif	2.96E+01	2.44E+01	-2.49E+00	4.42E+00	2.71E+00	1.09E+01	1.24E-02	1.21E-03	1.34E-02	1.18E-02	1.33E-02	1.09E-02	1.18E-02	1.34E-02	1.13E-02	1.20E-03	1.23E-02	1.08E-02	1.22E-02	9.79E-03	1.08E-02	1.23E-02	9.59E-03	1.03E-03	1.05E-02	9.31E-03	1.03E-02	8.26E-03	9.31E-03	1.05E-02	7.30E-03	1.13E-03	8.44E-03	6.88E-03	8.44E-03	5.91E-03	6.88E-03	7.98E-03	5.68E-03	9.69E-04	6.66E-03	4.98E-03	6.66E-03	4.72E-03	4.98E-03	6.36E-03	4.91E-03	5.91E-04	5.50E-03	4.79E-03	5.20E-03	4.14E-03	4.79E-03	5.50E-03	2.13E-03	7.96E-05	2.21E-03	2.05E-03	2.18E-03	2.07E-03	2.05E-03	2.21E-03	1.61E-03	3.92E-05	1.66E-03	1.60E-03	1.63E-03	1.57E-03	1.60E-03	1.66E-03	1.27E-03	2.22E-05	1.30E-03	1.27E-03	1.26E-03	1.25E-03	1.27E-03	1.30E-03	1.07E-03	3.46E-05	1.11E-03	1.03E-03	1.08E-03	1.07E-03	1.03E-03	1.11E-03	9.00E-04	3.10E-05	9.39E-04	9.05E-04	8.64E-04	8.92E-04	9.05E-04	9.39E-04	6.51E-04	5.89E-05	7.19E-04	5.76E-04	6.59E-04	5.76E-04	7.19E-04	6.48E-04	5.95E-03	3.57E-04	6.27E-03	5.83E-03	6.20E-03	5.50E-03	5.83E-03	6.27E-03	6.20E-03	5.08E-04	6.64E-03	6.13E-03	6.53E-03	5.52E-03	6.13E-03	6.64E-03	5.76E-03	5.34E-04	6.13E-03	5.91E-03	6.13E-03	4.97E-03	5.91E-03	6.04E-03	4.60E-03	7.16E-04	5.45E-03	4.57E-03	5.45E-03	3.70E-03	4.57E-03	4.69E-03	3.66E-03	6.94E-04	4.46E-03	3.56E-03	4.46E-03	2.78E-03	3.56E-03	3.83E-03	3.40E-03	7.55E-04	4.07E-03	3.96E-03	4.07E-03	2.48E-03	3.96E-03	3.08E-03
22_estuaryGravel	N_background_8.tif	3.07E+01	2.44E+01	-2.66E+00	4.41E+00	2.66E+00	1.12E+01	1.22E-02	1.07E-03	1.33E-02	1.10E-02	1.29E-02	1.17E-02	1.10E-02	1.33E-02	1.25E-02	1.32E-03	1.40E-02	1.10E-02	1.32E-02	1.18E-02	1.10E-02	1.40E-02	1.17E-02	1.29E-03	1.31E-02	1.04E-02	1.25E-02	1.07E-02	1.04E-02	1.31E-02	9.59E-03	9.49E-04	1.06E-02	8.43E-03	1.06E-02	9.24E-03	8.43E-03	1.01E-02	7.37E-03	1.20E-03	8.86E-03	6.16E-03	8.86E-03	6.67E-03	6.16E-03	7.80E-03	6.13E-03	1.52E-03	8.19E-03	5.12E-03	6.38E-03	4.85E-03	5.12E-03	8.19E-03	2.17E-03	1.19E-04	2.30E-03	2.01E-03	2.20E-03	2.17E-03	2.01E-03	2.30E-03	1.75E-03	5.11E-05	1.83E-03	1.72E-03	1.73E-03	1.74E-03	1.72E-03	1.83E-03	1.45E-03	4.10E-05	1.49E-03	1.47E-03	1.39E-03	1.47E-03	1.49E-03	1.45E-03	1.31E-03	1.29E-04	1.47E-03	1.35E-03	1.28E-03	1.35E-03	1.47E-03	1.16E-03	1.07E-03	8.15E-05	1.13E-03	1.10E-03	1.09E-03	9.48E-04	1.10E-03	1.13E-03	1.06E-03	1.59E-04	1.23E-03	1.14E-03	1.23E-03	9.87E-04	1.14E-03	8.70E-04	5.73E-03	3.31E-04	6.05E-03	5.34E-03	5.96E-03	5.58E-03	5.34E-03	6.05E-03	6.38E-03	5.64E-04	6.97E-03	5.81E-03	6.74E-03	5.98E-03	5.81E-03	6.97E-03	6.29E-03	4.97E-04	6.73E-03	5.90E-03	6.71E-03	5.82E-03	5.90E-03	6.73E-03	5.44E-03	4.62E-04	6.01E-03	5.13E-03	6.01E-03	5.01E-03	5.13E-03	5.63E-03	4.38E-03	6.07E-04	5.10E-03	3.78E-03	5.10E-03	3.99E-03	3.78E-03	4.64E-03	4.02E-03	9.37E-04	4.83E-03	2.97E-03	4.83E-03	3.49E-03	2.97E-03	4.79E-03
22_estuaryGravel	N_background_9.tif	3.38E+01	2.69E+01	-3.63E+00	4.33E+00	2.84E+00	1.10E+01	1.46E-02	1.21E-03	1.56E-02	1.42E-02	1.56E-02	1.31E-02	1.42E-02	1.56E-02	1.64E-02	1.64E-03	1.81E-02	1.58E-02	1.81E-02	1.44E-02	1.58E-02	1.74E-02	1.43E-02	2.24E-03	1.65E-02	1.39E-02	1.65E-02	1.14E-02	1.39E-02	1.55E-02	1.02E-02	1.61E-03	1.19E-02	9.52E-03	1.19E-02	8.25E-03	9.52E-03	1.10E-02	7.19E-03	1.07E-03	8.61E-03	6.41E-03	7.43E-03	6.31E-03	6.41E-03	8.61E-03	5.17E-03	5.25E-04	5.79E-03	5.26E-03	5.79E-03	4.52E-03	5.26E-03	5.12E-03	2.31E-03	1.18E-04	2.42E-03	2.19E-03	2.42E-03	2.23E-03	2.19E-03	2.41E-03	1.93E-03	5.91E-05	2.01E-03	1.89E-03	1.95E-03	1.88E-03	1.89E-03	2.01E-03	1.56E-03	3.23E-05	1.59E-03	1.57E-03	1.52E-03	1.55E-03	1.57E-03	1.59E-03	1.15E-03	4.01E-05	1.20E-03	1.10E-03	1.10E-03	1.20E-03	1.14E-03	1.16E-03	8.97E-04	9.72E-05	9.69E-04	7.54E-04	7.54E-04	9.69E-04	9.33E-04	9.31E-04	7.18E-04	8.85E-05	7.76E-04	5.87E-04	7.37E-04	7.71E-04	5.87E-04	7.76E-04	5.68E-03	3.89E-04	6.04E-03	5.63E-03	6.04E-03	5.15E-03	5.63E-03	5.87E-03	6.73E-03	6.35E-04	7.37E-03	6.70E-03	7.37E-03	5.87E-03	6.70E-03	6.99E-03	6.49E-03	7.46E-04	7.26E-03	6.36E-03	7.26E-03	5.51E-03	6.36E-03	6.82E-03	5.15E-03	6.63E-04	5.76E-03	5.04E-03	5.76E-03	4.26E-03	5.04E-03	5.55E-03	3.95E-03	5.24E-04	4.65E-03	3.79E-03	3.96E-03	3.40E-03	3.79E-03	4.65E-03	2.84E-03	7.22E-04	3.85E-03	2.88E-03	3.85E-03	2.26E-03	2.88E-03	2.38E-03
23_estuaryVeg	D_background_0.tif	4.00E+01	2.53E+01	-6.63E+00	1.02E+01	2.60E+01	1.46E+01	1.34E-02	9.96E-05	1.36E-02	1.34E-02	1.34E-02	1.34E-02	1.34E-02	1.36E-02	1.16E-02	1.47E-04	1.18E-02	1.17E-02	1.16E-02	1.14E-02	1.17E-02	1.18E-02	1.03E-02	1.82E-04	1.04E-02	1.04E-02	1.04E-02	1.01E-02	1.04E-02	1.01E-02	1.00E-02	1.84E-04	1.03E-02	9.85E-03	1.03E-02	9.94E-03	9.85E-03	1.01E-02	9.78E-03	8.47E-04	1.10E-02	9.09E-03	9.26E-03	9.80E-03	9.09E-03	1.10E-02	7.19E-03	1.07E-03	8.75E-03	6.93E-03	6.93E-03	8.75E-03	6.29E-03	6.81E-03	5.92E-03	1.19E-04	6.08E-03	5.87E-03	5.93E-03	5.87E-03	6.08E-03	5.80E-03	5.24E-03	2.10E-04	5.40E-03	4.95E-03	5.39E-03	4.95E-03	5.40E-03	5.21E-03	4.26E-03	1.90E-04	4.49E-03	4.34E-03	4.49E-03	4.17E-03	4.34E-03	4.05E-03	3.79E-03	2.71E-04	4.14E-03	3.88E-03	4.14E-03	3.62E-03	3.88E-03	3.54E-03	3.53E-03	3.25E-04	3.86E-03	3.42E-03	3.86E-03	3.12E-03	3.42E-03	3.71E-03	2.99E-03	2.83E-04	3.34E-03	2.76E-03	2.76E-03	3.34E-03	3.10E-03	2.76E-03	8.03E-03	1.01E-04	8.14E-03	8.03E-03	7.90E-03	8.03E-03	8.14E-03	8.05E-03	7.13E-03	1.25E-04	7.26E-03	7.19E-03	7.08E-03	6.98E-03	7.19E-03	7.26E-03	6.25E-03	5.10E-05	6.31E-03	6.22E-03	6.31E-03	6.28E-03	6.22E-03	6.19E-03	6.23E-03	2.41E-04	6.57E-03	6.07E-03	6.57E-03	6.23E-03	6.07E-03	6.06E-03	6.26E-03	4.44E-04	6.84E-03	5.85E-03	6.34E-03	5.98E-03	5.85E-03	6.84E-03	4.99E-03	1.05E-03	6.54E-03	4.67E-03	4.67E-03	6.54E-03	4.56E-03	4.20E-03
23_estuaryVeg	D_background_1.tif	4.01E+01	2.36E+01	-4.50E+00	1.02E+01	2.50E+01	1.29E+01	1.23E-02	2.22E-04	1.25E-02	1.24E-02	1.21E-02	1.21E-02	1.24E-02	1.25E-02	1.08E-02	1.96E-04	1.11E-02	1.08E-02	1.07E-02	1.06E-02	1.08E-02	1.11E-02	9.67E-03	3.22E-04	9.97E-03	9.74E-03	9.21E-03	9.77E-03	9.74E-03	9.97E-03	8.94E-03	3.88E-04	9.28E-03	8.84E-03	8.84E-03	9.28E-03	8.43E-03	9.20E-03	8.62E-03	7.44E-04	9.26E-03	7.78E-03	9.22E-03	8.21E-03	7.78E-03	9.26E-03	7.80E-03	1.27E-03	9.56E-03	6.85E-03	6.90E-03	7.88E-03	6.85E-03	9.56E-03	5.25E-03	9.24E-05	5.37E-03	5.20E-03	5.25E-03	5.16E-03	5.20E-03	5.37E-03	4.77E-03	1.21E-04	4.90E-03	4.71E-03	4.83E-03	4.63E-03	4.71E-03	4.90E-03	4.27E-03	2.35E-04	4.51E-03	3.94E-03	4.30E-03	4.33E-03	3.94E-03	4.51E-03	4.16E-03	2.38E-04	4.43E-03	3.96E-03	4.43E-03	3.97E-03	3.96E-03	4.30E-03	4.79E-03	4.77E-04	5.50E-03	4.47E-03	5.50E-03	4.58E-03	4.47E-03	4.60E-03	5.78E-03	8.70E-04	6.66E-03	6.23E-03	6.66E-03	4.66E-03	6.23E-03	5.56E-03	6.93E-03	1.13E-04	7.08E-03	6.96E-03	6.81E-03	6.89E-03	6.96E-03	7.08E-03	6.16E-03	9.03E-05	6.24E-03	6.03E-03	6.16E-03	6.03E-03	6.24E-03	6.20E-03	5.50E-03	2.12E-05	5.52E-03	5.50E-03	5.48E-03	5.50E-03	5.52E-03	5.48E-03	5.33E-03	2.87E-04	5.58E-03	4.97E-03	5.54E-03	5.23E-03	4.97E-03	5.58E-03	5.13E-03	4.28E-04	5.61E-03	4.87E-03	5.36E-03	4.68E-03	4.87E-03	5.61E-03	5.74E-03	9.59E-04	6.49E-03	6.33E-03	4.38E-03	5.77E-03	6.33E-03	6.49E-03
23_estuaryVeg	D_background_10.tif	4.00E+01	2.48E+01	-4.78E+00	9.24E+00	2.60E+01	1.35E+01	1.29E-02	3.31E-04	1.32E-02	1.24E-02	1.31E-02	1.24E-02	1.32E-02	1.28E-02	1.14E-02	4.22E-04	1.19E-02	1.16E-02	1.19E-02	1.09E-02	1.16E-02	1.15E-02	1.01E-02	4.08E-04	1.05E-02	1.02E-02	1.05E-02	9.51E-03	1.02E-02	1.00E-02	9.84E-03	3.06E-04	1.01E-02	1.00E-02	1.01E-02	9.45E-03	1.00E-02	9.73E-03	9.24E-03	8.87E-04	1.04E-02	9.27E-03	1.04E-02	8.19E-03	9.27E-03	9.14E-03	8.45E-03	1.26E-03	1.03E-02	7.31E-03	1.03E-02	8.23E-03	7.31E-03	8.01E-03	4.97E-03	2.84E-05	5.00E-03	4.96E-03	4.94E-03	4.96E-03	5.00E-03	4.99E-03	4.42E-03	1.84E-05	4.43E-03	4.43E-03	4.43E-03	4.41E-03	4.43E-03	4.39E-03	3.77E-03	9.76E-05	3.92E-03	3.71E-03	3.71E-03	3.71E-03	3.92E-03	3.75E-03	3.52E-03	1.41E-04	3.70E-03	3.53E-03	3.52E-03	3.35E-03	3.53E-03	3.70E-03	3.64E-03	5.77E-04	4.26E-03	4.01E-03	3.15E-03	4.01E-03	4.26E-03	3.15E-03	4.16E-03	5.40E-04	4.88E-03	4.26E-03	3.74E-03	4.26E-03	4.88E-03	3.76E-03	7.18E-03	9.53E-05	7.26E-03	7.04E-03	7.19E-03	7.04E-03	7.26E-03	7.21E-03	6.53E-03	1.42E-04	6.65E-03	6.33E-03	6.61E-03	6.33E-03	6.65E-03	6.51E-03	5.77E-03	2.13E-04	5.98E-03	5.91E-03	5.98E-03	5.51E-03	5.91E-03	5.70E-03	5.73E-03	1.65E-04	5.96E-03	5.64E-03	5.71E-03	5.64E-03	5.96E-03	5.59E-03	5.01E-03	3.85E-04	5.35E-03	4.88E-03	5.28E-03	4.88E-03	5.35E-03	4.52E-03	4.87E-03	5.07E-04	5.31E-03	5.22E-03	5.22E-03	5.31E-03	4.21E-03	4.74E-03
23_estuaryVeg	D_background_11.tif	4.38E+01	2.35E+01	-5.14E+00	9.22E+00	2.64E+01	1.23E+01	1.22E-02	5.16E-04	1.27E-02	1.23E-02	1.27E-02	1.15E-02	1.23E-02	1.23E-02	1.02E-02	5.58E-04	1.08E-02	1.04E-02	1.08E-02	9.50E-03	1.04E-02	1.02E-02	8.75E-03	5.01E-04	9.16E-03	8.73E-03	9.16E-03	8.05E-03	8.73E-03	9.06E-03	8.43E-03	6.67E-04	9.27E-03	8.22E-03	8.56E-03	7.68E-03	8.22E-03	9.27E-03	7.66E-03	5.26E-04	8.31E-03	7.06E-03	7.49E-03	7.80E-03	7.06E-03	8.31E-03	7.09E-03	1.13E-03	8.17E-03	5.71E-03	6.65E-03	7.82E-03	5.71E-03	8.17E-03	5.05E-03	6.85E-05	5.13E-03	5.07E-03	5.05E-03	4.96E-03	5.07E-03	5.13E-03	4.46E-03	1.08E-04	4.61E-03	4.36E-03	4.42E-03	4.36E-03	4.61E-03	4.45E-03	3.75E-03	4.62E-05	3.78E-03	3.77E-03	3.78E-03	3.68E-03	3.77E-03	3.78E-03	3.63E-03	5.06E-05	3.70E-03	3.61E-03	3.65E-03	3.58E-03	3.61E-03	3.70E-03	3.57E-03	2.90E-04	3.95E-03	3.35E-03	3.95E-03	3.64E-03	3.35E-03	3.34E-03	3.73E-03	6.19E-04	4.65E-03	3.44E-03	3.44E-03	4.65E-03	3.42E-03	3.40E-03	6.71E-03	2.00E-04	6.88E-03	6.77E-03	6.88E-03	6.42E-03	6.77E-03	6.78E-03	5.91E-03	2.15E-04	6.11E-03	6.04E-03	6.11E-03	5.63E-03	6.04E-03	5.88E-03	5.11E-03	1.61E-04	5.30E-03	4.91E-03	5.11E-03	4.91E-03	5.30E-03	5.14E-03	4.93E-03	7.45E-05	5.03E-03	4.89E-03	4.93E-03	4.89E-03	5.03E-03	4.86E-03	4.82E-03	2.51E-04	5.18E-03	4.62E-03	5.18E-03	4.71E-03	4.62E-03	4.74E-03	4.77E-03	3.45E-04	5.27E-03	4.68E-03	4.56E-03	4.54E-03	4.68E-03	5.27E-03
23_estuaryVeg	D_background_12.tif	4.20E+01	2.37E+01	-5.08E+00	1.02E+01	2.53E+01	1.23E+01	1.18E-02	2.97E-04	1.22E-02	1.17E-02	1.17E-02	1.17E-02	1.22E-02	1.15E-02	1.07E-02	2.96E-04	1.10E-02	1.08E-02	1.05E-02	1.08E-02	1.10E-02	1.04E-02	9.99E-03	2.18E-04	1.02E-02	1.01E-02	9.80E-03	1.01E-02	1.02E-02	9.81E-03	1.00E-02	1.60E-04	1.02E-02	1.01E-02	1.01E-02	1.02E-02	1.00E-02	9.82E-03	9.52E-03	3.40E-04	9.93E-03	9.23E-03	9.66E-03	9.24E-03	9.23E-03	9.93E-03	8.85E-03	1.41E-03	1.09E-02	7.88E-03	8.67E-03	7.95E-03	7.88E-03	1.09E-02	4.74E-03	2.49E-04	4.97E-03	4.92E-03	4.45E-03	4.92E-03	4.97E-03	4.61E-03	4.43E-03	1.76E-04	4.59E-03	4.57E-03	4.24E-03	4.57E-03	4.59E-03	4.32E-03	4.15E-03	8.61E-05	4.23E-03	4.22E-03	4.08E-03	4.22E-03	4.23E-03	4.07E-03	4.40E-03	1.07E-04	4.47E-03	4.42E-03	4.42E-03	4.47E-03	4.47E-03	4.24E-03	4.96E-03	1.51E-04	5.16E-03	4.91E-03	4.91E-03	5.16E-03	4.97E-03	4.80E-03	5.99E-03	6.58E-04	6.57E-03	5.61E-03	6.57E-03	6.52E-03	5.61E-03	5.25E-03	6.49E-03	1.75E-04	6.68E-03	6.58E-03	6.36E-03	6.58E-03	6.68E-03	6.32E-03	5.86E-03	1.45E-04	6.07E-03	5.83E-03	5.81E-03	5.83E-03	6.07E-03	5.74E-03	5.43E-03	2.16E-04	5.63E-03	5.60E-03	5.63E-03	5.23E-03	5.60E-03	5.26E-03	5.55E-03	2.36E-04	5.80E-03	5.71E-03	5.80E-03	5.32E-03	5.71E-03	5.39E-03	5.18E-03	3.35E-04	5.67E-03	4.93E-03	5.10E-03	4.93E-03	5.67E-03	5.03E-03	4.71E-03	7.88E-04	5.34E-03	5.05E-03	4.91E-03	3.56E-03	5.05E-03	5.34E-03
23_estuaryVeg	D_background_13.tif	4.01E+01	2.48E+01	-4.26E+00	8.55E+00	2.50E+01	1.29E+01	1.26E-02	2.67E-04	1.29E-02	1.25E-02	1.29E-02	1.23E-02	1.25E-02	1.26E-02	1.08E-02	4.23E-04	1.14E-02	1.05E-02	1.14E-02	1.05E-02	1.05E-02	1.08E-02	9.40E-03	3.52E-04	9.90E-03	9.33E-03	9.90E-03	9.06E-03	9.33E-03	9.32E-03	9.32E-03	3.09E-04	9.64E-03	9.26E-03	9.64E-03	8.92E-03	9.26E-03	9.46E-03	9.30E-03	3.65E-04	9.70E-03	9.24E-03	9.70E-03	8.83E-03	9.24E-03	9.43E-03	8.19E-03	7.37E-04	8.99E-03	7.55E-03	7.58E-03	8.65E-03	7.55E-03	8.99E-03	4.90E-03	9.96E-05	5.02E-03	4.89E-03	4.91E-03	4.89E-03	5.02E-03	4.78E-03	4.18E-03	1.38E-04	4.32E-03	4.03E-03	4.27E-03	4.03E-03	4.32E-03	4.09E-03	3.52E-03	9.71E-05	3.61E-03	3.40E-03	3.58E-03	3.40E-03	3.61E-03	3.49E-03	3.07E-03	1.26E-04	3.20E-03	3.09E-03	3.09E-03	2.90E-03	3.09E-03	3.20E-03	2.87E-03	3.94E-04	3.23E-03	3.18E-03	2.61E-03	2.46E-03	3.18E-03	3.23E-03	2.80E-03	3.46E-04	3.29E-03	2.64E-03	2.77E-03	2.50E-03	2.64E-03	3.29E-03	6.85E-03	8.30E-05	6.96E-03	6.85E-03	6.96E-03	6.75E-03	6.85E-03	6.85E-03	6.08E-03	1.54E-04	6.30E-03	6.00E-03	6.30E-03	5.95E-03	6.00E-03	6.08E-03	5.44E-03	1.89E-04	5.71E-03	5.39E-03	5.71E-03	5.27E-03	5.39E-03	5.41E-03	5.59E-03	2.20E-04	5.77E-03	5.54E-03	5.76E-03	5.31E-03	5.54E-03	5.77E-03	5.61E-03	4.02E-04	5.88E-03	5.85E-03	5.69E-03	5.02E-03	5.85E-03	5.88E-03	5.09E-03	3.48E-04	5.45E-03	4.65E-03	4.65E-03	5.45E-03	5.27E-03	4.98E-03
23_estuaryVeg	D_background_14.tif	4.23E+01	2.60E+01	4.65E-01	9.45E+00	2.44E+01	1.34E+01	1.26E-02	5.53E-04	1.34E-02	1.22E-02	1.25E-02	1.22E-02	1.22E-02	1.34E-02	1.18E-02	8.33E-04	1.30E-02	1.14E-02	1.12E-02	1.15E-02	1.14E-02	1.30E-02	1.17E-02	1.25E-03	1.36E-02	1.10E-02	1.11E-02	1.13E-02	1.10E-02	1.36E-02	1.12E-02	8.03E-04	1.23E-02	1.10E-02	1.03E-02	1.13E-02	1.10E-02	1.23E-02	1.06E-02	1.31E-03	1.17E-02	1.16E-02	9.14E-03	1.16E-02	1.17E-02	9.77E-03	9.78E-03	1.82E-03	1.12E-02	7.27E-03	9.61E-03	1.10E-02	7.27E-03	1.12E-02	4.38E-03	1.03E-04	4.47E-03	4.40E-03	4.23E-03	4.42E-03	4.40E-03	4.47E-03	4.29E-03	1.05E-04	4.41E-03	4.32E-03	4.16E-03	4.25E-03	4.32E-03	4.41E-03	4.10E-03	9.62E-05	4.21E-03	4.00E-03	4.00E-03	4.21E-03	4.05E-03	4.16E-03	4.36E-03	2.73E-04	4.61E-03	4.57E-03	4.57E-03	4.61E-03	4.08E-03	4.17E-03	5.11E-03	5.62E-04	5.95E-03	4.87E-03	5.95E-03	4.74E-03	4.87E-03	4.88E-03	6.22E-03	7.88E-04	7.16E-03	5.28E-03	7.16E-03	6.43E-03	5.28E-03	6.00E-03	6.88E-03	2.33E-04	7.22E-03	6.68E-03	6.81E-03	6.81E-03	6.68E-03	7.22E-03	6.26E-03	2.05E-04	6.55E-03	6.09E-03	6.16E-03	6.22E-03	6.09E-03	6.55E-03	5.97E-03	1.09E-04	6.13E-03	5.91E-03	5.92E-03	5.93E-03	5.91E-03	6.13E-03	5.98E-03	1.81E-04	6.24E-03	5.89E-03	5.89E-03	6.24E-03	5.93E-03	5.84E-03	6.33E-03	4.74E-04	7.00E-03	5.91E-03	5.91E-03	7.00E-03	6.26E-03	6.14E-03	6.20E-03	5.92E-04	6.89E-03	6.49E-03	5.64E-03	5.77E-03	6.49E-03	6.89E-03
23_estuaryVeg	D_background_15.tif	4.03E+01	2.42E+01	-3.52E+00	8.75E+00	2.35E+01	1.24E+01	1.21E-02	3.78E-04	1.26E-02	1.22E-02	1.26E-02	1.17E-02	1.22E-02	1.21E-02	1.06E-02	3.56E-04	1.08E-02	1.06E-02	1.08E-02	1.00E-02	1.06E-02	1.08E-02	9.47E-03	4.41E-04	9.89E-03	9.58E-03	9.89E-03	8.84E-03	9.58E-03	9.55E-03	9.62E-03	4.63E-04	1.00E-02	9.00E-03	9.88E-03	9.56E-03	9.00E-03	1.00E-02	1.00E-02	1.26E-03	1.19E-02	9.30E-03	9.40E-03	9.44E-03	9.30E-03	1.19E-02	8.78E-03	2.35E-03	1.12E-02	1.02E-02	6.01E-03	7.73E-03	1.02E-02	1.12E-02	4.60E-03	1.33E-04	4.76E-03	4.66E-03	4.47E-03	4.66E-03	4.76E-03	4.52E-03	4.06E-03	1.19E-04	4.23E-03	4.01E-03	4.02E-03	4.01E-03	4.23E-03	3.97E-03	3.49E-03	1.00E-04	3.60E-03	3.48E-03	3.53E-03	3.48E-03	3.60E-03	3.36E-03	3.36E-03	1.65E-04	3.57E-03	3.24E-03	3.57E-03	3.22E-03	3.24E-03	3.42E-03	3.71E-03	4.01E-04	4.27E-03	3.63E-03	3.61E-03	3.63E-03	4.27E-03	3.31E-03	4.27E-03	4.05E-04	4.60E-03	4.56E-03	3.72E-03	4.56E-03	4.60E-03	4.22E-03	6.36E-03	4.52E-05	6.41E-03	6.37E-03	6.38E-03	6.37E-03	6.41E-03	6.30E-03	5.65E-03	1.39E-04	5.85E-03	5.53E-03	5.62E-03	5.53E-03	5.85E-03	5.60E-03	5.15E-03	1.28E-04	5.28E-03	5.10E-03	5.22E-03	5.10E-03	5.28E-03	4.99E-03	5.24E-03	2.54E-04	5.50E-03	4.93E-03	5.50E-03	5.38E-03	4.93E-03	5.14E-03	5.54E-03	2.99E-04	5.85E-03	5.43E-03	5.18E-03	5.71E-03	5.43E-03	5.85E-03	5.76E-03	9.28E-04	7.10E-03	5.66E-03	5.22E-03	5.07E-03	5.66E-03	7.10E-03
23_estuaryVeg	D_background_16.tif	4.15E+01	2.38E+01	-4.57E+00	8.78E+00	2.64E+01	1.29E+01	1.21E-02	3.64E-04	1.24E-02	1.24E-02	1.24E-02	1.16E-02	1.24E-02	1.19E-02	1.02E-02	4.70E-04	1.08E-02	1.04E-02	1.08E-02	9.71E-03	1.04E-02	1.00E-02	9.04E-03	3.52E-04	9.54E-03	9.02E-03	9.54E-03	8.72E-03	9.02E-03	8.90E-03	8.92E-03	4.00E-04	9.41E-03	8.62E-03	9.41E-03	8.56E-03	8.62E-03	9.06E-03	8.46E-03	6.37E-04	9.33E-03	8.28E-03	9.33E-03	7.81E-03	8.28E-03	8.44E-03	8.35E-03	6.10E-04	8.99E-03	7.61E-03	8.67E-03	7.61E-03	8.99E-03	8.12E-03	4.84E-03	7.82E-05	4.89E-03	4.72E-03	4.72E-03	4.89E-03	4.87E-03	4.87E-03	4.20E-03	5.53E-05	4.27E-03	4.14E-03	4.22E-03	4.14E-03	4.27E-03	4.18E-03	3.61E-03	7.15E-05	3.69E-03	3.65E-03	3.69E-03	3.54E-03	3.65E-03	3.56E-03	3.36E-03	2.07E-04	3.49E-03	3.05E-03	3.42E-03	3.46E-03	3.05E-03	3.49E-03	3.20E-03	6.08E-04	4.05E-03	2.63E-03	2.96E-03	3.14E-03	2.63E-03	4.05E-03	2.89E-03	5.50E-04	3.35E-03	2.09E-03	3.02E-03	3.09E-03	2.09E-03	3.35E-03	6.86E-03	8.75E-05	6.98E-03	6.82E-03	6.79E-03	6.82E-03	6.98E-03	6.84E-03	6.09E-03	1.76E-04	6.28E-03	5.88E-03	6.16E-03	5.88E-03	6.28E-03	6.01E-03	5.42E-03	1.58E-04	5.55E-03	5.22E-03	5.53E-03	5.22E-03	5.55E-03	5.36E-03	5.30E-03	2.59E-04	5.65E-03	5.10E-03	5.34E-03	5.10E-03	5.10E-03	5.65E-03	4.89E-03	3.35E-04	5.25E-03	4.99E-03	4.90E-03	4.44E-03	4.99E-03	5.25E-03	4.61E-03	3.77E-04	4.90E-03	4.65E-03	4.82E-03	4.65E-03	4.90E-03	4.06E-03
23_estuaryVeg	D_background_17.tif	4.08E+01	2.39E+01	-5.53E+00	8.68E+00	2.70E+01	1.34E+01	1.23E-02	3.44E-04	1.27E-02	1.20E-02	1.24E-02	1.20E-02	1.27E-02	1.20E-02	1.05E-02	4.50E-04	1.10E-02	1.07E-02	1.10E-02	9.99E-03	1.07E-02	1.03E-02	9.19E-03	6.38E-04	9.78E-03	9.69E-03	9.78E-03	8.50E-03	9.69E-03	8.80E-03	9.45E-03	6.46E-04	1.02E-02	9.49E-03	1.02E-02	8.64E-03	9.49E-03	9.47E-03	9.18E-03	1.11E-03	1.01E-02	7.92E-03	1.01E-02	8.58E-03	7.92E-03	1.01E-02	8.15E-03	1.45E-03	9.75E-03	8.99E-03	9.75E-03	6.82E-03	8.99E-03	7.01E-03	4.79E-03	4.84E-05	4.86E-03	4.76E-03	4.76E-03	4.77E-03	4.76E-03	4.86E-03	4.19E-03	7.83E-05	4.27E-03	4.23E-03	4.27E-03	4.09E-03	4.23E-03	4.17E-03	3.48E-03	1.25E-04	3.63E-03	3.32E-03	3.48E-03	3.32E-03	3.63E-03	3.50E-03	3.38E-03	9.23E-05	3.51E-03	3.37E-03	3.37E-03	3.51E-03	3.36E-03	3.29E-03	3.22E-03	1.17E-04	3.37E-03	3.09E-03	3.37E-03	3.24E-03	3.09E-03	3.20E-03	3.06E-03	5.29E-04	3.63E-03	3.26E-03	3.63E-03	2.98E-03	3.26E-03	2.38E-03	7.21E-03	8.92E-05	7.31E-03	7.12E-03	7.26E-03	7.12E-03	7.31E-03	7.16E-03	6.44E-03	2.29E-04	6.70E-03	6.47E-03	6.70E-03	6.14E-03	6.47E-03	6.45E-03	5.69E-03	3.28E-04	6.05E-03	5.32E-03	5.86E-03	5.32E-03	6.05E-03	5.54E-03	6.05E-03	1.97E-04	6.29E-03	6.14E-03	6.29E-03	5.94E-03	6.14E-03	5.85E-03	5.45E-03	2.68E-04	5.82E-03	5.20E-03	5.82E-03	5.45E-03	5.20E-03	5.33E-03	4.58E-03	9.45E-04	5.86E-03	4.52E-03	5.86E-03	4.36E-03	4.52E-03	3.59E-03
23_estuaryVeg	D_background_18.tif	4.18E+01	2.17E+01	-5.87E+00	7.70E+00	2.70E+01	1.25E+01	1.09E-02	3.77E-04	1.14E-02	1.10E-02	1.14E-02	1.04E-02	1.10E-02	1.09E-02	9.23E-03	4.27E-04	9.80E-03	9.28E-03	9.80E-03	8.79E-03	9.28E-03	9.07E-03	8.00E-03	5.29E-04	8.69E-03	7.50E-03	8.69E-03	7.68E-03	7.50E-03	8.14E-03	7.60E-03	3.50E-04	7.96E-03	7.33E-03	7.33E-03	7.96E-03	7.27E-03	7.83E-03	7.38E-03	3.17E-04	7.80E-03	7.26E-03	7.05E-03	7.26E-03	7.80E-03	7.42E-03	6.82E-03	8.34E-04	8.06E-03	6.33E-03	8.06E-03	6.41E-03	6.33E-03	6.47E-03	4.22E-03	1.64E-04	4.43E-03	4.26E-03	4.18E-03	4.26E-03	4.43E-03	4.03E-03	3.77E-03	1.81E-04	4.02E-03	3.64E-03	3.77E-03	3.64E-03	4.02E-03	3.63E-03	3.30E-03	8.86E-05	3.41E-03	3.20E-03	3.26E-03	3.20E-03	3.41E-03	3.33E-03	2.90E-03	6.55E-05	2.98E-03	2.93E-03	2.93E-03	2.98E-03	2.87E-03	2.84E-03	2.49E-03	1.31E-04	2.61E-03	2.43E-03	2.34E-03	2.60E-03	2.43E-03	2.61E-03	2.55E-03	1.73E-04	2.80E-03	2.50E-03	2.42E-03	2.50E-03	2.80E-03	2.47E-03	6.49E-03	1.13E-04	6.65E-03	6.48E-03	6.47E-03	6.48E-03	6.65E-03	6.37E-03	5.79E-03	1.56E-04	6.00E-03	5.68E-03	5.82E-03	5.68E-03	6.00E-03	5.66E-03	5.09E-03	1.50E-04	5.24E-03	5.13E-03	5.24E-03	4.88E-03	5.13E-03	5.12E-03	4.99E-03	1.30E-04	5.10E-03	4.83E-03	4.83E-03	5.10E-03	5.09E-03	4.93E-03	5.17E-03	5.19E-04	5.84E-03	5.24E-03	4.61E-03	4.98E-03	5.24E-03	5.84E-03	5.03E-03	4.56E-04	5.68E-03	4.76E-03	5.01E-03	4.67E-03	4.76E-03	5.68E-03
23_estuaryVeg	D_background_19.tif	4.30E+01	2.26E+01	-9.55E+00	8.81E+00	3.10E+01	1.39E+01	1.14E-02	4.13E-04	1.18E-02	1.17E-02	1.18E-02	1.10E-02	1.17E-02	1.12E-02	9.91E-03	2.87E-04	1.01E-02	9.48E-03	1.01E-02	9.48E-03	1.01E-02	1.00E-02	8.64E-03	4.37E-04	9.19E-03	8.51E-03	8.72E-03	8.15E-03	8.51E-03	9.19E-03	8.21E-03	7.87E-04	9.16E-03	7.40E-03	9.16E-03	7.77E-03	7.40E-03	8.52E-03	7.82E-03	1.27E-03	9.43E-03	6.33E-03	9.43E-03	7.68E-03	6.33E-03	7.83E-03	8.61E-03	2.30E-03	1.16E-02	7.31E-03	1.16E-02	6.37E-03	7.31E-03	9.16E-03	4.28E-03	7.14E-05	4.38E-03	4.27E-03	4.27E-03	4.27E-03	4.38E-03	4.21E-03	3.96E-03	1.17E-04	4.13E-03	3.93E-03	3.92E-03	3.93E-03	4.13E-03	3.86E-03	3.73E-03	1.61E-04	3.92E-03	3.78E-03	3.55E-03	3.78E-03	3.92E-03	3.65E-03	3.58E-03	9.68E-05	3.68E-03	3.54E-03	3.47E-03	3.54E-03	3.68E-03	3.65E-03	3.61E-03	1.98E-04	3.83E-03	3.72E-03	3.50E-03	3.39E-03	3.72E-03	3.83E-03	4.83E-03	7.86E-04	5.95E-03	4.29E-03	4.27E-03	4.29E-03	5.95E-03	4.79E-03	7.09E-03	2.10E-04	7.33E-03	6.92E-03	7.21E-03	6.92E-03	7.33E-03	6.91E-03	6.60E-03	2.28E-04	6.87E-03	6.31E-03	6.61E-03	6.31E-03	6.87E-03	6.60E-03	6.11E-03	2.31E-04	6.35E-03	6.24E-03	6.03E-03	5.83E-03	6.24E-03	6.35E-03	6.14E-03	4.50E-04	6.75E-03	5.69E-03	6.14E-03	5.96E-03	5.69E-03	6.75E-03	6.09E-03	4.57E-04	6.54E-03	6.35E-03	6.35E-03	6.54E-03	5.50E-03	5.98E-03	5.89E-03	7.28E-04	6.72E-03	5.05E-03	5.57E-03	5.05E-03	6.72E-03	6.21E-03
23_estuaryVeg	D_background_2.tif	4.24E+01	2.31E+01	-7.03E+00	1.01E+01	2.90E+01	1.32E+01	1.20E-02	2.70E-04	1.22E-02	1.19E-02	1.21E-02	1.16E-02	1.19E-02	1.22E-02	1.00E-02	2.79E-04	1.04E-02	1.01E-02	1.01E-02	9.68E-03	1.01E-02	1.04E-02	8.70E-03	4.91E-04	9.37E-03	8.57E-03	8.68E-03	8.19E-03	8.57E-03	9.37E-03	8.75E-03	6.98E-04	9.75E-03	8.70E-03	8.29E-03	8.25E-03	8.70E-03	9.75E-03	7.76E-03	3.97E-04	8.15E-03	7.67E-03	7.99E-03	7.25E-03	7.67E-03	8.15E-03	6.70E-03	8.66E-04	7.41E-03	7.12E-03	5.45E-03	7.12E-03	7.41E-03	6.82E-03	5.69E-03	5.58E-05	5.77E-03	5.67E-03	5.64E-03	5.70E-03	5.67E-03	5.77E-03	5.02E-03	9.56E-05	5.15E-03	4.97E-03	5.02E-03	4.93E-03	4.97E-03	5.15E-03	4.25E-03	1.00E-04	4.37E-03	4.28E-03	4.20E-03	4.14E-03	4.28E-03	4.37E-03	3.86E-03	2.74E-04	4.08E-03	4.02E-03	3.86E-03	3.47E-03	4.02E-03	4.08E-03	4.18E-03	3.79E-04	4.74E-03	4.02E-03	3.92E-03	4.05E-03	4.02E-03	4.74E-03	3.78E-03	6.28E-04	4.35E-03	3.53E-03	3.01E-03	4.23E-03	3.53E-03	4.35E-03	7.19E-03	8.83E-05	7.30E-03	7.18E-03	7.19E-03	7.08E-03	7.18E-03	7.30E-03	6.20E-03	1.19E-04	6.36E-03	6.19E-03	6.17E-03	6.07E-03	6.19E-03	6.36E-03	5.28E-03	1.22E-04	5.39E-03	5.11E-03	5.35E-03	5.11E-03	5.39E-03	5.29E-03	5.35E-03	3.30E-04	5.75E-03	4.95E-03	5.32E-03	4.95E-03	5.75E-03	5.37E-03	5.59E-03	2.71E-04	5.94E-03	5.51E-03	5.94E-03	5.29E-03	5.51E-03	5.60E-03	5.30E-03	1.02E-03	6.50E-03	4.01E-03	4.01E-03	6.50E-03	5.45E-03	5.26E-03
23_estuaryVeg	D_background_20.tif	3.79E+01	2.44E+01	-3.77E+00	9.30E+00	2.29E+01	1.28E+01	1.23E-02	1.96E-04	1.25E-02	1.21E-02	1.24E-02	1.21E-02	1.25E-02	1.21E-02	1.11E-02	2.63E-04	1.15E-02	1.09E-02	1.11E-02	1.09E-02	1.15E-02	1.10E-02	1.04E-02	3.01E-04	1.08E-02	1.04E-02	1.04E-02	1.04E-02	1.08E-02	1.01E-02	1.04E-02	6.56E-04	1.12E-02	1.04E-02	1.12E-02	1.04E-02	1.04E-02	9.57E-03	1.05E-02	8.50E-04	1.11E-02	1.04E-02	1.04E-02	1.11E-02	1.11E-02	9.29E-03	7.73E-03	1.45E-03	9.83E-03	7.23E-03	7.34E-03	7.23E-03	9.83E-03	6.50E-03	4.43E-03	1.53E-04	4.57E-03	4.54E-03	4.31E-03	4.54E-03	4.57E-03	4.28E-03	4.00E-03	1.53E-04	4.19E-03	4.04E-03	3.91E-03	4.04E-03	4.19E-03	3.85E-03	3.71E-03	1.84E-04	3.94E-03	3.73E-03	3.64E-03	3.73E-03	3.94E-03	3.51E-03	3.76E-03	3.02E-04	4.12E-03	3.88E-03	3.46E-03	3.88E-03	4.12E-03	3.56E-03	4.53E-03	4.88E-04	5.01E-03	4.89E-03	4.02E-03	4.89E-03	5.01E-03	4.21E-03	5.79E-03	9.15E-04	6.67E-03	4.85E-03	4.85E-03	6.67E-03	6.46E-03	5.16E-03	6.63E-03	1.56E-04	6.77E-03	6.77E-03	6.48E-03	6.77E-03	6.77E-03	6.52E-03	6.22E-03	1.66E-04	6.45E-03	6.19E-03	6.07E-03	6.19E-03	6.45E-03	6.15E-03	5.90E-03	1.79E-04	6.11E-03	5.98E-03	5.74E-03	5.98E-03	6.11E-03	5.76E-03	5.89E-03	2.43E-04	6.22E-03	5.86E-03	6.22E-03	5.83E-03	5.86E-03	5.64E-03	5.95E-03	5.76E-04	6.57E-03	5.68E-03	6.26E-03	5.68E-03	6.57E-03	5.29E-03	5.11E-03	1.22E-03	6.72E-03	4.00E-03	4.35E-03	4.00E-03	6.72E-03	5.38E-03
23_estuaryVeg	D_background_21.tif	4.07E+01	2.41E+01	-7.03E+00	9.36E+00	2.46E+01	1.27E+01	1.15E-02	3.25E-04	1.18E-02	1.13E-02	1.18E-02	1.11E-02	1.13E-02	1.16E-02	1.05E-02	1.84E-04	1.07E-02	1.06E-02	1.07E-02	1.03E-02	1.06E-02	1.05E-02	1.02E-02	2.19E-04	1.05E-02	1.00E-02	1.01E-02	1.00E-02	1.05E-02	1.01E-02	9.97E-03	3.90E-04	1.03E-02	1.03E-02	9.64E-03	1.03E-02	1.03E-02	9.62E-03	1.04E-02	1.08E-03	1.13E-02	1.09E-02	8.86E-03	1.09E-02	1.13E-02	1.03E-02	9.70E-03	1.28E-03	1.10E-02	1.06E-02	8.68E-03	8.52E-03	1.06E-02	1.10E-02	4.67E-03	1.59E-04	4.84E-03	4.74E-03	4.65E-03	4.74E-03	4.84E-03	4.46E-03	4.28E-03	1.37E-04	4.43E-03	4.25E-03	4.33E-03	4.25E-03	4.43E-03	4.11E-03	3.98E-03	1.54E-04	4.11E-03	4.00E-03	4.11E-03	4.04E-03	4.00E-03	3.76E-03	4.03E-03	1.36E-04	4.15E-03	4.14E-03	3.95E-03	4.14E-03	4.15E-03	3.88E-03	4.30E-03	2.63E-04	4.65E-03	4.34E-03	4.10E-03	4.34E-03	4.65E-03	4.09E-03	4.90E-03	2.96E-04	5.24E-03	4.64E-03	4.66E-03	4.64E-03	5.24E-03	5.05E-03	6.47E-03	6.15E-05	6.54E-03	6.51E-03	6.54E-03	6.40E-03	6.51E-03	6.45E-03	6.06E-03	1.33E-04	6.19E-03	5.95E-03	6.15E-03	5.95E-03	6.19E-03	5.93E-03	5.66E-03	1.71E-04	5.88E-03	5.60E-03	5.71E-03	5.60E-03	5.88E-03	5.47E-03	5.57E-03	2.75E-04	5.81E-03	5.70E-03	5.81E-03	5.61E-03	5.70E-03	5.18E-03	5.73E-03	5.16E-04	6.38E-03	5.66E-03	5.12E-03	5.66E-03	6.38E-03	5.76E-03	5.97E-03	3.04E-04	6.22E-03	5.54E-03	5.98E-03	5.54E-03	6.22E-03	6.13E-03
23_estuaryVeg	D_background_22.tif	3.88E+01	2.19E+01	-5.03E+00	8.74E+00	2.32E+01	1.30E+01	1.12E-02	2.13E-04	1.14E-02	1.10E-02	1.12E-02	1.10E-02	1.10E-02	1.14E-02	9.79E-03	1.69E-04	1.00E-02	9.64E-03	9.83E-03	9.68E-03	9.64E-03	1.00E-02	8.87E-03	2.10E-04	9.04E-03	8.98E-03	9.04E-03	8.57E-03	8.98E-03	8.89E-03	8.59E-03	5.39E-04	9.03E-03	7.82E-03	8.88E-03	7.82E-03	9.03E-03	8.64E-03	8.14E-03	2.42E-04	8.34E-03	8.29E-03	8.13E-03	8.29E-03	8.34E-03	7.80E-03	7.19E-03	4.85E-04	7.67E-03	7.05E-03	7.46E-03	6.57E-03	7.05E-03	7.67E-03	4.70E-03	2.08E-04	4.89E-03	4.46E-03	4.46E-03	4.89E-03	4.85E-03	4.59E-03	4.26E-03	1.80E-04	4.44E-03	4.39E-03	4.12E-03	4.39E-03	4.44E-03	4.10E-03	3.77E-03	1.80E-04	4.00E-03	3.81E-03	3.68E-03	3.81E-03	4.00E-03	3.59E-03	3.85E-03	4.24E-04	4.46E-03	3.81E-03	3.66E-03	3.81E-03	4.46E-03	3.49E-03	4.36E-03	5.56E-04	5.04E-03	4.14E-03	4.54E-03	4.14E-03	5.04E-03	3.73E-03	3.81E-03	1.35E-04	3.98E-03	3.81E-03	3.98E-03	3.79E-03	3.81E-03	3.65E-03	6.58E-03	1.00E-04	6.67E-03	6.49E-03	6.49E-03	6.67E-03	6.50E-03	6.66E-03	6.05E-03	2.16E-05	6.06E-03	6.01E-03	6.06E-03	6.05E-03	6.01E-03	6.06E-03	5.49E-03	5.63E-05	5.54E-03	5.53E-03	5.54E-03	5.48E-03	5.53E-03	5.41E-03	5.46E-03	1.47E-04	5.67E-03	5.41E-03	5.41E-03	5.41E-03	5.67E-03	5.33E-03	5.81E-03	3.16E-04	6.18E-03	5.55E-03	5.55E-03	6.18E-03	5.97E-03	5.55E-03	6.25E-03	1.01E-04	6.39E-03	6.20E-03	6.16E-03	6.20E-03	6.39E-03	6.23E-03
23_estuaryVeg	D_background_23.tif	4.19E+01	2.44E+01	-6.39E+00	9.73E+00	2.41E+01	1.19E+01	1.24E-02	6.43E-04	1.31E-02	1.19E-02	1.28E-02	1.19E-02	1.19E-02	1.31E-02	1.05E-02	4.74E-04	1.10E-02	1.00E-02	1.07E-02	1.01E-02	1.00E-02	1.10E-02	9.13E-03	4.87E-04	9.65E-03	8.66E-03	9.45E-03	8.78E-03	8.66E-03	9.65E-03	8.55E-03	3.82E-04	8.92E-03	8.06E-03	8.45E-03	8.78E-03	8.06E-03	8.92E-03	8.44E-03	3.93E-04	8.88E-03	8.62E-03	8.27E-03	7.98E-03	8.62E-03	8.88E-03	7.47E-03	5.89E-04	8.15E-03	7.41E-03	7.41E-03	8.15E-03	6.72E-03	7.59E-03	5.59E-03	2.31E-04	5.86E-03	5.45E-03	5.68E-03	5.35E-03	5.45E-03	5.86E-03	4.83E-03	1.95E-04	5.05E-03	4.76E-03	4.92E-03	4.61E-03	4.76E-03	5.05E-03	4.08E-03	1.65E-04	4.27E-03	4.09E-03	4.10E-03	3.87E-03	4.09E-03	4.27E-03	3.59E-03	1.54E-04	3.69E-03	3.64E-03	3.69E-03	3.37E-03	3.64E-03	3.68E-03	3.15E-03	2.20E-04	3.47E-03	3.07E-03	3.47E-03	2.96E-03	3.07E-03	3.11E-03	2.88E-03	5.60E-04	3.71E-03	2.59E-03	3.71E-03	2.50E-03	2.59E-03	2.73E-03	6.37E-03	1.90E-04	6.63E-03	6.29E-03	6.37E-03	6.19E-03	6.29E-03	6.63E-03	5.54E-03	1.81E-04	5.75E-03	5.48E-03	5.60E-03	5.33E-03	5.48E-03	5.75E-03	5.02E-03	2.77E-04	5.39E-03	4.91E-03	5.05E-03	4.73E-03	4.91E-03	5.39E-03	4.91E-03	2.56E-04	5.24E-03	4.65E-03	4.96E-03	4.78E-03	4.65E-03	5.24E-03	5.09E-03	8.03E-04	6.05E-03	4.79E-03	5.35E-03	4.17E-03	4.79E-03	6.05E-03	3.90E-03	7.12E-04	4.85E-03	3.66E-03	4.85E-03	3.15E-03	3.66E-03	3.94E-03
23_estuaryVeg	D_background_3.tif	4.06E+01	2.31E+01	-6.20E+00	9.54E+00	2.51E+01	1.34E+01	1.19E-02	3.97E-04	1.22E-02	1.21E-02	1.22E-02	1.13E-02	1.21E-02	1.21E-02	1.03E-02	2.50E-04	1.04E-02	1.04E-02	1.04E-02	9.91E-03	1.04E-02	1.04E-02	9.03E-03	1.73E-04	9.27E-03	8.89E-03	9.03E-03	8.91E-03	8.89E-03	9.27E-03	8.78E-03	2.54E-04	9.05E-03	8.53E-03	8.94E-03	8.60E-03	8.53E-03	9.05E-03	8.24E-03	7.31E-04	9.14E-03	7.50E-03	7.83E-03	7.50E-03	9.14E-03	8.50E-03	8.45E-03	8.93E-04	9.63E-03	8.63E-03	8.63E-03	9.63E-03	7.63E-03	7.92E-03	5.09E-03	1.71E-04	5.30E-03	4.97E-03	5.16E-03	4.97E-03	5.30E-03	4.94E-03	4.69E-03	1.42E-04	4.82E-03	4.55E-03	4.80E-03	4.55E-03	4.82E-03	4.58E-03	4.07E-03	8.61E-05	4.17E-03	4.08E-03	4.17E-03	3.96E-03	4.08E-03	4.05E-03	3.69E-03	1.30E-04	3.79E-03	3.78E-03	3.78E-03	3.79E-03	3.51E-03	3.68E-03	3.57E-03	9.55E-05	3.69E-03	3.60E-03	3.60E-03	3.69E-03	3.54E-03	3.47E-03	3.61E-03	5.77E-04	4.22E-03	2.83E-03	3.68E-03	2.83E-03	4.22E-03	3.71E-03	6.97E-03	1.85E-04	7.18E-03	6.74E-03	7.02E-03	6.74E-03	7.18E-03	6.91E-03	6.26E-03	1.96E-04	6.46E-03	6.05E-03	6.38E-03	6.05E-03	6.46E-03	6.15E-03	5.47E-03	1.21E-04	5.56E-03	5.30E-03	5.55E-03	5.30E-03	5.56E-03	5.48E-03	5.48E-03	8.79E-05	5.59E-03	5.45E-03	5.59E-03	5.50E-03	5.45E-03	5.38E-03	5.65E-03	6.36E-04	6.59E-03	5.24E-03	5.29E-03	5.24E-03	6.59E-03	5.50E-03	5.79E-03	8.66E-04	6.60E-03	5.00E-03	5.00E-03	6.60E-03	6.47E-03	5.08E-03
23_estuaryVeg	D_background_4.tif	4.26E+01	2.37E+01	-6.68E+00	9.92E+00	2.79E+01	1.36E+01	1.26E-02	2.67E-04	1.28E-02	1.22E-02	1.26E-02	1.22E-02	1.28E-02	1.25E-02	1.06E-02	1.86E-04	1.08E-02	1.04E-02	1.06E-02	1.04E-02	1.08E-02	1.07E-02	9.36E-03	4.26E-04	9.97E-03	9.05E-03	9.05E-03	9.97E-03	9.33E-03	9.08E-03	8.80E-03	4.16E-04	9.36E-03	8.87E-03	8.87E-03	9.36E-03	8.46E-03	8.51E-03	7.85E-03	5.58E-04	8.59E-03	7.28E-03	7.28E-03	8.59E-03	7.92E-03	7.60E-03	6.28E-03	1.89E-03	8.85E-03	4.32E-03	4.32E-03	8.85E-03	5.78E-03	6.17E-03	5.56E-03	1.32E-04	5.72E-03	5.60E-03	5.54E-03	5.60E-03	5.72E-03	5.40E-03	4.91E-03	2.11E-04	5.15E-03	4.79E-03	5.02E-03	4.79E-03	5.15E-03	4.69E-03	4.21E-03	1.39E-04	4.38E-03	4.28E-03	4.38E-03	4.13E-03	4.28E-03	4.07E-03	3.84E-03	3.81E-04	4.15E-03	4.11E-03	4.15E-03	3.32E-03	4.11E-03	3.79E-03	3.47E-03	3.52E-04	3.90E-03	3.52E-03	3.41E-03	3.52E-03	3.90E-03	3.05E-03	3.52E-03	5.49E-04	4.19E-03	3.74E-03	3.15E-03	3.74E-03	4.19E-03	3.00E-03	7.44E-03	9.13E-05	7.55E-03	7.33E-03	7.46E-03	7.33E-03	7.55E-03	7.40E-03	6.46E-03	1.85E-04	6.59E-03	6.55E-03	6.59E-03	6.19E-03	6.55E-03	6.52E-03	5.50E-03	9.98E-05	5.63E-03	5.49E-03	5.63E-03	5.39E-03	5.49E-03	5.47E-03	5.32E-03	2.53E-04	5.61E-03	5.44E-03	5.61E-03	5.04E-03	5.44E-03	5.19E-03	5.09E-03	5.08E-04	5.63E-03	5.02E-03	5.02E-03	5.63E-03	5.29E-03	4.43E-03	4.88E-03	4.14E-04	5.35E-03	4.78E-03	4.78E-03	5.35E-03	4.37E-03	5.01E-03
23_estuaryVeg	D_background_5.tif	4.35E+01	2.23E+01	-8.56E+00	1.03E+01	2.84E+01	1.33E+01	1.19E-02	2.60E-04	1.22E-02	1.17E-02	1.17E-02	1.20E-02	1.17E-02	1.22E-02	9.51E-03	2.03E-04	9.80E-03	9.37E-03	9.38E-03	9.50E-03	9.37E-03	9.80E-03	7.96E-03	3.37E-04	8.34E-03	7.53E-03	7.91E-03	8.07E-03	7.53E-03	8.34E-03	7.00E-03	6.00E-04	7.75E-03	6.29E-03	6.90E-03	7.06E-03	6.29E-03	7.75E-03	6.57E-03	4.26E-04	6.88E-03	6.77E-03	6.77E-03	6.88E-03	5.94E-03	6.68E-03	6.26E-03	1.18E-03	7.74E-03	5.02E-03	7.74E-03	6.61E-03	5.02E-03	5.67E-03	5.93E-03	7.52E-05	6.02E-03	5.84E-03	5.84E-03	6.02E-03	5.91E-03	5.96E-03	5.28E-03	5.81E-05	5.33E-03	5.31E-03	5.20E-03	5.30E-03	5.31E-03	5.33E-03	4.36E-03	9.35E-05	4.48E-03	4.32E-03	4.48E-03	4.27E-03	4.32E-03	4.38E-03	3.98E-03	1.09E-04	4.08E-03	4.06E-03	4.08E-03	3.87E-03	4.06E-03	3.90E-03	3.55E-03	1.40E-04	3.73E-03	3.40E-03	3.40E-03	3.73E-03	3.56E-03	3.51E-03	3.85E-03	2.87E-04	4.16E-03	3.72E-03	3.72E-03	4.16E-03	4.00E-03	3.51E-03	7.25E-03	9.81E-05	7.33E-03	7.22E-03	7.12E-03	7.32E-03	7.22E-03	7.33E-03	6.29E-03	6.11E-05	6.35E-03	6.35E-03	6.23E-03	6.25E-03	6.35E-03	6.35E-03	5.36E-03	7.40E-05	5.45E-03	5.27E-03	5.36E-03	5.36E-03	5.27E-03	5.45E-03	5.15E-03	1.97E-04	5.41E-03	5.02E-03	4.98E-03	5.21E-03	5.02E-03	5.41E-03	5.25E-03	2.34E-04	5.53E-03	4.99E-03	4.99E-03	5.53E-03	5.14E-03	5.33E-03	6.01E-03	6.61E-04	6.54E-03	5.88E-03	6.54E-03	6.50E-03	5.88E-03	5.13E-03
23_estuaryVeg	D_background_6.tif	4.55E+01	2.38E+01	-8.65E+00	1.02E+01	3.12E+01	1.36E+01	1.25E-02	3.41E-04	1.29E-02	1.27E-02	1.29E-02	1.21E-02	1.27E-02	1.25E-02	1.04E-02	2.28E-04	1.06E-02	1.03E-02	1.06E-02	1.01E-02	1.03E-02	1.05E-02	9.00E-03	3.32E-04	9.39E-03	9.16E-03	8.69E-03	8.76E-03	9.16E-03	9.39E-03	8.26E-03	4.53E-04	8.89E-03	8.21E-03	7.81E-03	8.21E-03	8.89E-03	8.12E-03	7.83E-03	4.88E-04	8.39E-03	7.93E-03	7.81E-03	7.93E-03	8.39E-03	7.20E-03	6.54E-03	5.59E-04	7.20E-03	6.50E-03	6.62E-03	6.50E-03	7.20E-03	5.84E-03	5.86E-03	1.12E-04	5.99E-03	5.74E-03	5.91E-03	5.74E-03	5.99E-03	5.78E-03	5.14E-03	1.53E-04	5.34E-03	5.03E-03	5.17E-03	5.03E-03	5.34E-03	5.00E-03	4.23E-03	1.80E-04	4.39E-03	4.37E-03	4.39E-03	4.11E-03	4.37E-03	4.04E-03	3.71E-03	1.74E-04	3.97E-03	3.65E-03	3.63E-03	3.65E-03	3.97E-03	3.60E-03	3.32E-03	1.57E-04	3.53E-03	3.27E-03	3.15E-03	3.27E-03	3.53E-03	3.33E-03	3.12E-03	3.17E-04	3.50E-03	2.80E-03	3.50E-03	2.94E-03	2.80E-03	3.26E-03	7.51E-03	1.53E-04	7.67E-03	7.59E-03	7.67E-03	7.34E-03	7.59E-03	7.43E-03	6.45E-03	1.51E-04	6.57E-03	6.48E-03	6.57E-03	6.23E-03	6.48E-03	6.51E-03	5.57E-03	1.99E-04	5.73E-03	5.64E-03	5.64E-03	5.28E-03	5.64E-03	5.73E-03	5.45E-03	3.58E-04	5.98E-03	5.21E-03	5.26E-03	5.21E-03	5.98E-03	5.36E-03	5.71E-03	6.24E-04	6.30E-03	5.01E-03	6.16E-03	5.01E-03	6.30E-03	5.37E-03	4.82E-03	9.60E-04	5.81E-03	5.45E-03	5.81E-03	3.81E-03	5.45E-03	4.22E-03
23_estuaryVeg	D_background_7.tif	4.36E+01	2.36E+01	-6.49E+00	9.83E+00	2.84E+01	1.32E+01	1.23E-02	3.83E-04	1.26E-02	1.20E-02	1.25E-02	1.19E-02	1.20E-02	1.26E-02	9.96E-03	3.05E-04	1.04E-02	9.73E-03	1.00E-02	9.70E-03	9.73E-03	1.04E-02	8.28E-03	4.83E-04	8.82E-03	7.76E-03	8.52E-03	8.00E-03	7.76E-03	8.82E-03	7.70E-03	6.32E-04	8.52E-03	6.98E-03	7.63E-03	7.66E-03	6.98E-03	8.52E-03	7.84E-03	7.32E-04	8.94E-03	7.42E-03	7.49E-03	7.52E-03	7.42E-03	8.94E-03	7.94E-03	1.03E-03	9.13E-03	8.35E-03	8.35E-03	9.13E-03	6.74E-03	7.55E-03	5.57E-03	7.99E-05	5.66E-03	5.59E-03	5.66E-03	5.46E-03	5.59E-03	5.56E-03	4.88E-03	1.25E-04	4.98E-03	4.72E-03	4.98E-03	4.72E-03	4.98E-03	4.83E-03	4.04E-03	7.42E-05	4.13E-03	4.08E-03	4.13E-03	3.98E-03	4.08E-03	3.99E-03	3.76E-03	9.82E-05	3.84E-03	3.79E-03	3.79E-03	3.61E-03	3.79E-03	3.84E-03	3.61E-03	1.27E-04	3.76E-03	3.57E-03	3.66E-03	3.46E-03	3.57E-03	3.76E-03	3.90E-03	4.53E-04	4.49E-03	3.67E-03	3.45E-03	3.67E-03	4.49E-03	4.00E-03	7.25E-03	9.59E-05	7.34E-03	7.28E-03	7.34E-03	7.12E-03	7.28E-03	7.26E-03	6.21E-03	1.31E-04	6.34E-03	6.25E-03	6.34E-03	6.03E-03	6.25E-03	6.22E-03	5.14E-03	1.86E-04	5.31E-03	5.04E-03	5.28E-03	4.93E-03	5.04E-03	5.31E-03	4.97E-03	2.62E-04	5.34E-03	4.84E-03	4.95E-03	4.74E-03	4.84E-03	5.34E-03	5.17E-03	6.00E-04	5.73E-03	5.38E-03	5.26E-03	4.32E-03	5.38E-03	5.73E-03	5.55E-03	6.73E-04	6.51E-03	5.04E-03	6.51E-03	5.14E-03	5.04E-03	5.51E-03
23_estuaryVeg	D_background_8.tif	4.10E+01	2.28E+01	-4.97E+00	8.55E+00	2.55E+01	1.26E+01	1.22E-02	4.79E-04	1.28E-02	1.24E-02	1.28E-02	1.16E-02	1.24E-02	1.22E-02	1.04E-02	3.54E-04	1.08E-02	1.04E-02	1.08E-02	9.92E-03	1.04E-02	1.05E-02	8.46E-03	1.60E-04	8.61E-03	8.26E-03	8.42E-03	8.26E-03	8.61E-03	8.56E-03	7.50E-03	4.98E-04	8.20E-03	7.04E-03	8.20E-03	7.34E-03	7.04E-03	7.39E-03	6.49E-03	1.05E-03	8.01E-03	5.63E-03	8.01E-03	6.27E-03	5.63E-03	6.04E-03	5.28E-03	4.06E-04	5.74E-03	4.91E-03	5.52E-03	4.91E-03	5.74E-03	4.98E-03	4.87E-03	1.18E-04	5.02E-03	4.76E-03	4.91E-03	4.76E-03	5.02E-03	4.79E-03	4.34E-03	1.43E-04	4.51E-03	4.20E-03	4.41E-03	4.20E-03	4.51E-03	4.25E-03	3.56E-03	9.87E-05	3.67E-03	3.43E-03	3.59E-03	3.43E-03	3.67E-03	3.54E-03	3.17E-03	1.40E-04	3.35E-03	3.22E-03	3.08E-03	3.22E-03	3.35E-03	3.03E-03	3.29E-03	2.02E-04	3.46E-03	3.28E-03	3.28E-03	3.46E-03	3.41E-03	3.01E-03	3.20E-03	2.84E-04	3.59E-03	3.08E-03	2.92E-03	3.08E-03	3.59E-03	3.21E-03	6.97E-03	1.39E-04	7.12E-03	6.80E-03	7.04E-03	6.80E-03	7.12E-03	6.92E-03	6.19E-03	1.72E-04	6.38E-03	5.99E-03	6.27E-03	5.99E-03	6.38E-03	6.10E-03	5.20E-03	1.73E-04	5.36E-03	5.04E-03	5.33E-03	5.04E-03	5.36E-03	5.05E-03	4.90E-03	5.18E-04	5.60E-03	4.92E-03	5.60E-03	4.40E-03	4.92E-03	4.66E-03	4.73E-03	7.57E-04	5.76E-03	4.80E-03	5.76E-03	4.03E-03	4.80E-03	4.33E-03	5.03E-03	7.90E-04	5.73E-03	5.06E-03	5.73E-03	3.91E-03	5.06E-03	5.40E-03
23_estuaryVeg	D_background_9.tif	4.10E+01	2.46E+01	-6.43E+00	9.09E+00	2.73E+01	1.45E+01	1.29E-02	2.35E-04	1.31E-02	1.30E-02	1.31E-02	1.26E-02	1.30E-02	1.30E-02	1.09E-02	3.41E-04	1.12E-02	1.04E-02	1.11E-02	1.04E-02	1.12E-02	1.08E-02	9.58E-03	2.53E-04	9.79E-03	9.24E-03	9.75E-03	9.24E-03	9.79E-03	9.53E-03	9.22E-03	7.72E-04	9.99E-03	8.92E-03	9.99E-03	8.28E-03	8.92E-03	9.69E-03	8.67E-03	1.24E-03	1.00E-02	8.32E-03	9.25E-03	7.12E-03	8.32E-03	1.00E-02	7.47E-03	1.22E-03	8.81E-03	8.03E-03	5.99E-03	7.07E-03	8.03E-03	8.81E-03	5.15E-03	8.76E-05	5.27E-03	5.13E-03	5.06E-03	5.13E-03	5.27E-03	5.13E-03	4.48E-03	1.34E-04	4.63E-03	4.35E-03	4.38E-03	4.35E-03	4.63E-03	4.55E-03	3.63E-03	6.46E-05	3.71E-03	3.65E-03	3.61E-03	3.56E-03	3.65E-03	3.71E-03	3.19E-03	1.90E-04	3.39E-03	3.06E-03	3.39E-03	3.00E-03	3.06E-03	3.31E-03	3.09E-03	5.76E-04	3.79E-03	2.54E-03	2.71E-03	3.33E-03	2.54E-03	3.79E-03	3.75E-03	4.69E-04	4.43E-03	3.64E-03	3.64E-03	4.43E-03	3.56E-03	3.36E-03	7.79E-03	8.94E-05	7.91E-03	7.75E-03	7.71E-03	7.75E-03	7.91E-03	7.78E-03	6.86E-03	2.00E-04	7.10E-03	6.63E-03	6.93E-03	6.63E-03	7.10E-03	6.79E-03	6.00E-03	2.07E-04	6.20E-03	5.82E-03	6.16E-03	5.82E-03	6.20E-03	5.82E-03	5.88E-03	4.03E-04	6.29E-03	5.92E-03	6.29E-03	5.32E-03	5.92E-03	5.98E-03	5.84E-03	6.26E-04	6.73E-03	5.77E-03	5.56E-03	5.29E-03	5.77E-03	6.73E-03	6.49E-03	8.97E-04	7.64E-03	5.58E-03	5.58E-03	7.64E-03	6.02E-03	6.72E-03
23_estuaryVeg	N_background_0.tif	3.33E+01	2.87E+01	-6.93E+00	9.62E+00	2.07E+01	1.53E+01	1.47E-02	3.19E-04	1.49E-02	1.42E-02	1.42E-02	1.49E-02	1.46E-02	1.49E-02	1.29E-02	3.24E-04	1.34E-02	1.28E-02	1.26E-02	1.29E-02	1.28E-02	1.34E-02	1.16E-02	1.92E-04	1.17E-02	1.17E-02	1.13E-02	1.16E-02	1.17E-02	1.17E-02	1.19E-02	5.66E-04	1.24E-02	1.12E-02	1.16E-02	1.23E-02	1.12E-02	1.24E-02	1.25E-02	2.05E-03	1.52E-02	1.13E-02	1.06E-02	1.28E-02	1.13E-02	1.52E-02	1.16E-02	2.97E-03	1.54E-02	9.38E-03	9.38E-03	1.54E-02	9.06E-03	1.25E-02	5.66E-03	1.98E-04	5.89E-03	5.75E-03	5.49E-03	5.75E-03	5.89E-03	5.49E-03	5.04E-03	1.33E-04	5.23E-03	4.92E-03	5.05E-03	4.92E-03	5.23E-03	4.98E-03	4.12E-03	1.15E-04	4.24E-03	4.17E-03	4.24E-03	4.11E-03	4.17E-03	3.97E-03	3.64E-03	2.86E-04	3.95E-03	3.80E-03	3.95E-03	3.44E-03	3.80E-03	3.36E-03	3.54E-03	3.30E-04	3.98E-03	3.45E-03	3.98E-03	3.19E-03	3.45E-03	3.55E-03	3.01E-03	3.28E-04	3.30E-03	3.28E-03	3.28E-03	3.30E-03	2.82E-03	2.65E-03	7.99E-03	3.26E-04	8.25E-03	7.53E-03	7.53E-03	8.25E-03	8.19E-03	7.98E-03	7.27E-03	2.73E-04	7.43E-03	7.37E-03	6.86E-03	7.37E-03	7.43E-03	7.41E-03	6.52E-03	2.28E-04	6.71E-03	6.23E-03	6.23E-03	6.71E-03	6.69E-03	6.44E-03	6.75E-03	2.76E-04	7.03E-03	6.51E-03	6.52E-03	6.96E-03	6.51E-03	7.03E-03	7.24E-03	9.09E-04	8.47E-03	6.42E-03	6.70E-03	7.36E-03	6.42E-03	8.47E-03	6.68E-03	1.89E-03	9.25E-03	5.52E-03	5.52E-03	9.25E-03	5.03E-03	6.93E-03
23_estuaryVeg	N_background_1.tif	3.25E+01	2.78E+01	-4.68E+00	9.50E+00	1.91E+01	1.40E+01	1.40E-02	3.91E-04	1.44E-02	1.39E-02	1.35E-02	1.43E-02	1.39E-02	1.44E-02	1.27E-02	4.34E-04	1.31E-02	1.22E-02	1.22E-02	1.31E-02	1.26E-02	1.30E-02	1.17E-02	6.76E-04	1.23E-02	1.16E-02	1.08E-02	1.22E-02	1.16E-02	1.23E-02	1.12E-02	5.95E-04	1.20E-02	1.11E-02	1.05E-02	1.14E-02	1.11E-02	1.20E-02	1.14E-02	1.43E-03	1.35E-02	1.11E-02	1.01E-02	1.09E-02	1.11E-02	1.35E-02	1.14E-02	3.34E-03	1.58E-02	1.12E-02	7.78E-03	1.07E-02	1.12E-02	1.58E-02	4.97E-03	7.59E-05	5.07E-03	4.97E-03	4.88E-03	4.97E-03	4.97E-03	5.07E-03	4.61E-03	5.62E-05	4.68E-03	4.62E-03	4.56E-03	4.57E-03	4.62E-03	4.68E-03	4.16E-03	2.63E-04	4.46E-03	3.82E-03	4.13E-03	4.21E-03	3.82E-03	4.46E-03	3.90E-03	3.16E-04	4.22E-03	3.55E-03	4.10E-03	3.72E-03	3.55E-03	4.22E-03	4.42E-03	5.09E-04	4.94E-03	3.72E-03	4.94E-03	4.52E-03	3.72E-03	4.51E-03	5.31E-03	5.28E-04	6.04E-03	5.24E-03	6.04E-03	4.78E-03	5.24E-03	5.18E-03	7.08E-03	2.38E-04	7.26E-03	7.12E-03	6.73E-03	7.21E-03	7.12E-03	7.26E-03	6.48E-03	1.58E-04	6.61E-03	6.56E-03	6.25E-03	6.50E-03	6.56E-03	6.61E-03	6.03E-03	1.79E-04	6.15E-03	6.12E-03	5.77E-03	6.07E-03	6.12E-03	6.15E-03	6.13E-03	2.41E-04	6.49E-03	6.00E-03	6.05E-03	5.99E-03	6.00E-03	6.49E-03	6.26E-03	6.94E-04	7.25E-03	6.22E-03	5.73E-03	5.84E-03	6.22E-03	7.25E-03	7.42E-03	1.69E-03	9.09E-03	8.17E-03	5.14E-03	7.28E-03	8.17E-03	9.09E-03
23_estuaryVeg	N_background_10.tif	3.34E+01	2.90E+01	-5.14E+00	8.29E+00	1.97E+01	1.40E+01	1.45E-02	5.49E-04	1.50E-02	1.46E-02	1.50E-02	1.37E-02	1.46E-02	1.46E-02	1.31E-02	6.39E-04	1.38E-02	1.32E-02	1.38E-02	1.23E-02	1.32E-02	1.33E-02	1.19E-02	6.76E-04	1.25E-02	1.18E-02	1.25E-02	1.09E-02	1.18E-02	1.21E-02	1.23E-02	7.08E-04	1.29E-02	1.29E-02	1.29E-02	1.15E-02	1.29E-02	1.20E-02	1.28E-02	1.26E-03	1.44E-02	1.27E-02	1.44E-02	1.13E-02	1.27E-02	1.29E-02	1.36E-02	1.75E-03	1.60E-02	1.38E-02	1.60E-02	1.21E-02	1.38E-02	1.25E-02	4.61E-03	7.71E-05	4.69E-03	4.57E-03	4.52E-03	4.64E-03	4.57E-03	4.69E-03	4.17E-03	3.80E-05	4.22E-03	4.17E-03	4.13E-03	4.15E-03	4.17E-03	4.22E-03	3.52E-03	8.85E-05	3.60E-03	3.60E-03	3.45E-03	3.44E-03	3.60E-03	3.60E-03	3.26E-03	2.07E-04	3.47E-03	3.16E-03	3.40E-03	3.02E-03	3.16E-03	3.47E-03	3.22E-03	6.83E-05	3.30E-03	3.25E-03	3.25E-03	3.30E-03	3.15E-03	3.17E-03	3.41E-03	3.91E-04	3.85E-03	2.93E-03	2.93E-03	3.85E-03	3.30E-03	3.56E-03	7.21E-03	1.56E-04	7.40E-03	7.15E-03	7.27E-03	7.03E-03	7.15E-03	7.40E-03	6.69E-03	1.80E-04	6.84E-03	6.70E-03	6.80E-03	6.44E-03	6.70E-03	6.84E-03	6.01E-03	2.99E-04	6.38E-03	5.94E-03	6.38E-03	5.66E-03	5.94E-03	6.07E-03	6.32E-03	5.29E-04	6.94E-03	5.78E-03	6.57E-03	5.78E-03	6.94E-03	5.99E-03	6.38E-03	6.26E-04	7.00E-03	6.77E-03	7.00E-03	6.12E-03	6.77E-03	5.62E-03	6.92E-03	4.90E-04	7.38E-03	7.30E-03	7.38E-03	6.46E-03	7.30E-03	6.53E-03
23_estuaryVeg	N_background_11.tif	3.45E+01	2.95E+01	-5.17E+00	8.82E+00	1.99E+01	1.42E+01	1.47E-02	7.47E-04	1.55E-02	1.45E-02	1.55E-02	1.38E-02	1.45E-02	1.52E-02	1.28E-02	8.02E-04	1.37E-02	1.25E-02	1.37E-02	1.18E-02	1.25E-02	1.31E-02	1.16E-02	1.06E-03	1.25E-02	1.08E-02	1.25E-02	1.05E-02	1.08E-02	1.24E-02	1.16E-02	1.51E-03	1.33E-02	1.10E-02	1.21E-02	9.79E-03	1.10E-02	1.33E-02	1.14E-02	9.91E-04	1.24E-02	1.08E-02	1.20E-02	1.03E-02	1.08E-02	1.24E-02	1.13E-02	1.85E-03	1.30E-02	8.84E-03	1.30E-02	1.09E-02	8.84E-03	1.24E-02	4.83E-03	1.83E-04	5.08E-03	4.67E-03	4.87E-03	4.72E-03	4.67E-03	5.08E-03	4.31E-03	8.76E-05	4.42E-03	4.29E-03	4.31E-03	4.20E-03	4.29E-03	4.42E-03	3.56E-03	6.29E-05	3.61E-03	3.58E-03	3.61E-03	3.47E-03	3.58E-03	3.59E-03	3.31E-03	2.66E-05	3.34E-03	3.27E-03	3.30E-03	3.27E-03	3.34E-03	3.31E-03	3.43E-03	2.66E-04	3.77E-03	3.43E-03	3.77E-03	3.41E-03	3.43E-03	3.12E-03	3.70E-03	4.77E-04	4.40E-03	3.59E-03	3.59E-03	4.40E-03	3.38E-03	3.42E-03	7.29E-03	3.76E-04	7.63E-03	7.03E-03	7.60E-03	6.91E-03	7.03E-03	7.63E-03	6.55E-03	3.88E-04	6.94E-03	6.30E-03	6.94E-03	6.14E-03	6.30E-03	6.81E-03	5.89E-03	4.03E-04	6.25E-03	5.75E-03	6.25E-03	5.39E-03	5.75E-03	6.19E-03	6.04E-03	3.89E-04	6.41E-03	5.98E-03	6.23E-03	5.52E-03	5.98E-03	6.41E-03	6.25E-03	4.16E-04	6.66E-03	6.04E-03	6.66E-03	5.77E-03	6.04E-03	6.52E-03	6.28E-03	5.44E-04	6.92E-03	5.97E-03	6.92E-03	5.71E-03	5.97E-03	6.52E-03
23_estuaryVeg	N_background_12.tif	3.34E+01	2.90E+01	-5.45E+00	9.84E+00	1.94E+01	1.44E+01	1.38E-02	1.08E-04	1.38E-02	1.38E-02	1.38E-02	1.36E-02	1.38E-02	1.38E-02	1.29E-02	1.04E-04	1.30E-02	1.29E-02	1.27E-02	1.29E-02	1.30E-02	1.29E-02	1.24E-02	3.40E-04	1.28E-02	1.22E-02	1.22E-02	1.26E-02	1.22E-02	1.28E-02	1.32E-02	7.44E-04	1.39E-02	1.33E-02	1.33E-02	1.39E-02	1.21E-02	1.34E-02	1.30E-02	1.38E-03	1.41E-02	1.11E-02	1.28E-02	1.40E-02	1.11E-02	1.41E-02	1.30E-02	4.22E-03	1.86E-02	8.44E-03	1.33E-02	1.18E-02	8.44E-03	1.86E-02	4.57E-03	2.31E-04	4.82E-03	4.27E-03	4.27E-03	4.82E-03	4.65E-03	4.56E-03	4.38E-03	1.64E-04	4.57E-03	4.17E-03	4.17E-03	4.57E-03	4.42E-03	4.35E-03	4.15E-03	1.29E-04	4.32E-03	4.03E-03	4.03E-03	4.32E-03	4.18E-03	4.08E-03	4.38E-03	2.06E-04	4.64E-03	4.14E-03	4.14E-03	4.64E-03	4.38E-03	4.35E-03	4.66E-03	3.77E-04	5.19E-03	4.35E-03	4.35E-03	5.19E-03	4.69E-03	4.43E-03	5.18E-03	7.82E-04	6.13E-03	5.32E-03	5.32E-03	6.13E-03	5.03E-03	4.24E-03	6.98E-03	1.73E-04	7.18E-03	6.76E-03	6.76E-03	7.18E-03	6.96E-03	7.03E-03	6.57E-03	8.34E-05	6.66E-03	6.46E-03	6.46E-03	6.66E-03	6.58E-03	6.58E-03	6.36E-03	4.81E-05	6.40E-03	6.29E-03	6.40E-03	6.38E-03	6.29E-03	6.39E-03	6.83E-03	2.85E-04	7.09E-03	6.59E-03	7.09E-03	7.06E-03	6.59E-03	6.57E-03	6.91E-03	4.14E-04	7.49E-03	6.58E-03	6.58E-03	7.49E-03	6.64E-03	6.95E-03	7.10E-03	1.30E-03	8.84E-03	5.87E-03	7.27E-03	6.43E-03	5.87E-03	8.84E-03
23_estuaryVeg	N_background_13.tif	3.29E+01	2.91E+01	-4.72E+00	8.06E+00	1.92E+01	1.37E+01	1.44E-02	4.56E-04	1.48E-02	1.39E-02	1.48E-02	1.41E-02	1.39E-02	1.48E-02	1.26E-02	6.38E-04	1.32E-02	1.18E-02	1.32E-02	1.23E-02	1.18E-02	1.29E-02	1.11E-02	6.75E-04	1.18E-02	1.04E-02	1.18E-02	1.06E-02	1.04E-02	1.15E-02	1.12E-02	8.64E-04	1.21E-02	1.01E-02	1.16E-02	1.09E-02	1.01E-02	1.21E-02	1.23E-02	1.50E-03	1.39E-02	1.05E-02	1.31E-02	1.17E-02	1.05E-02	1.39E-02	1.10E-02	2.25E-03	1.31E-02	7.90E-03	1.07E-02	1.21E-02	7.90E-03	1.31E-02	4.67E-03	4.69E-05	4.73E-03	4.67E-03	4.67E-03	4.73E-03	4.62E-03	4.68E-03	4.04E-03	5.57E-05	4.10E-03	4.02E-03	4.10E-03	3.97E-03	4.02E-03	4.07E-03	3.39E-03	9.82E-05	3.49E-03	3.34E-03	3.45E-03	3.28E-03	3.34E-03	3.49E-03	2.96E-03	1.29E-04	3.11E-03	2.98E-03	2.93E-03	2.80E-03	2.98E-03	3.11E-03	2.83E-03	4.53E-04	3.43E-03	2.91E-03	2.63E-03	2.37E-03	2.91E-03	3.43E-03	2.64E-03	3.70E-04	3.15E-03	2.66E-03	2.42E-03	2.32E-03	2.66E-03	3.15E-03	6.91E-03	2.01E-04	7.11E-03	6.63E-03	6.97E-03	6.92E-03	6.63E-03	7.11E-03	6.23E-03	2.77E-04	6.43E-03	5.84E-03	6.43E-03	6.22E-03	5.84E-03	6.42E-03	5.71E-03	3.14E-04	5.97E-03	5.29E-03	5.97E-03	5.65E-03	5.29E-03	5.93E-03	6.08E-03	4.55E-04	6.55E-03	5.49E-03	6.29E-03	5.98E-03	5.49E-03	6.55E-03	6.55E-03	6.85E-04	7.45E-03	6.00E-03	6.72E-03	6.03E-03	6.00E-03	7.45E-03	5.76E-03	9.97E-04	6.45E-03	4.29E-03	6.02E-03	6.29E-03	4.29E-03	6.45E-03
23_estuaryVeg	N_background_14.tif	3.24E+01	3.02E+01	-2.05E+00	9.06E+00	1.77E+01	1.41E+01	1.42E-02	8.02E-04	1.54E-02	1.35E-02	1.40E-02	1.41E-02	1.35E-02	1.54E-02	1.34E-02	1.06E-03	1.50E-02	1.26E-02	1.29E-02	1.32E-02	1.26E-02	1.50E-02	1.29E-02	1.49E-03	1.50E-02	1.17E-02	1.22E-02	1.27E-02	1.17E-02	1.50E-02	1.30E-02	1.05E-03	1.45E-02	1.25E-02	1.21E-02	1.27E-02	1.25E-02	1.45E-02	1.37E-02	3.20E-04	1.40E-02	1.38E-02	1.38E-02	1.40E-02	1.38E-02	1.33E-02	1.34E-02	2.03E-03	1.47E-02	1.04E-02	1.47E-02	1.42E-02	1.04E-02	1.45E-02	4.39E-03	2.24E-04	4.61E-03	4.14E-03	4.14E-03	4.61E-03	4.28E-03	4.54E-03	4.13E-03	1.21E-04	4.28E-03	3.99E-03	3.99E-03	4.28E-03	4.09E-03	4.17E-03	3.73E-03	1.35E-04	3.92E-03	3.63E-03	3.63E-03	3.92E-03	3.74E-03	3.64E-03	3.61E-03	2.04E-04	3.82E-03	3.75E-03	3.75E-03	3.82E-03	3.38E-03	3.50E-03	4.29E-03	4.75E-04	4.78E-03	3.64E-03	4.78E-03	4.34E-03	3.64E-03	4.39E-03	5.02E-03	4.88E-04	5.66E-03	4.52E-03	5.66E-03	4.82E-03	4.52E-03	5.08E-03	6.80E-03	4.13E-04	7.26E-03	6.42E-03	6.49E-03	7.04E-03	6.42E-03	7.26E-03	6.37E-03	3.50E-04	6.77E-03	6.06E-03	6.10E-03	6.56E-03	6.06E-03	6.77E-03	6.04E-03	2.54E-04	6.31E-03	5.82E-03	5.82E-03	6.31E-03	5.83E-03	6.21E-03	6.27E-03	3.36E-04	6.63E-03	6.03E-03	6.03E-03	6.63E-03	5.94E-03	6.47E-03	7.30E-03	4.77E-04	7.87E-03	7.46E-03	7.46E-03	7.87E-03	6.75E-03	7.12E-03	7.62E-03	5.43E-04	8.26E-03	6.93E-03	7.65E-03	7.65E-03	6.93E-03	8.26E-03
23_estuaryVeg	N_background_15.tif	3.35E+01	2.91E+01	-4.17E+00	8.02E+00	1.82E+01	1.34E+01	1.43E-02	6.65E-04	1.50E-02	1.39E-02	1.50E-02	1.35E-02	1.39E-02	1.47E-02	1.26E-02	6.88E-04	1.33E-02	1.21E-02	1.30E-02	1.19E-02	1.21E-02	1.33E-02	1.13E-02	7.34E-04	1.21E-02	1.09E-02	1.21E-02	1.05E-02	1.09E-02	1.18E-02	1.20E-02	5.14E-04	1.25E-02	1.15E-02	1.25E-02	1.17E-02	1.15E-02	1.24E-02	1.34E-02	8.83E-04	1.45E-02	1.25E-02	1.37E-02	1.30E-02	1.25E-02	1.45E-02	1.28E-02	2.09E-03	1.59E-02	1.15E-02	1.22E-02	1.18E-02	1.15E-02	1.59E-02	4.34E-03	1.08E-04	4.44E-03	4.19E-03	4.19E-03	4.44E-03	4.34E-03	4.40E-03	3.93E-03	5.22E-05	3.98E-03	3.91E-03	3.86E-03	3.91E-03	3.98E-03	3.96E-03	3.41E-03	7.71E-05	3.47E-03	3.46E-03	3.47E-03	3.38E-03	3.46E-03	3.31E-03	3.30E-03	1.86E-04	3.52E-03	3.20E-03	3.52E-03	3.09E-03	3.20E-03	3.37E-03	3.97E-03	5.01E-04	4.72E-03	3.77E-03	3.71E-03	3.77E-03	4.72E-03	3.70E-03	5.06E-03	5.96E-04	5.42E-03	4.17E-03	4.17E-03	5.42E-03	5.39E-03	5.24E-03	6.52E-03	1.82E-04	6.73E-03	6.29E-03	6.58E-03	6.48E-03	6.29E-03	6.73E-03	5.94E-03	1.77E-04	6.18E-03	5.86E-03	5.95E-03	5.77E-03	5.86E-03	6.18E-03	5.48E-03	1.81E-04	5.73E-03	5.32E-03	5.73E-03	5.38E-03	5.32E-03	5.47E-03	5.88E-03	3.53E-04	6.37E-03	5.62E-03	6.37E-03	5.92E-03	5.62E-03	5.62E-03	6.91E-03	2.71E-04	7.17E-03	6.66E-03	6.66E-03	7.17E-03	7.11E-03	6.69E-03	7.80E-03	8.22E-04	8.78E-03	7.82E-03	6.76E-03	7.84E-03	7.82E-03	8.78E-03
23_estuaryVeg	N_background_16.tif	3.37E+01	2.89E+01	-6.03E+00	8.50E+00	1.95E+01	1.39E+01	1.41E-02	7.29E-04	1.49E-02	1.42E-02	1.49E-02	1.31E-02	1.42E-02	1.43E-02	1.25E-02	8.79E-04	1.34E-02	1.24E-02	1.34E-02	1.13E-02	1.24E-02	1.29E-02	1.17E-02	9.93E-04	1.27E-02	1.13E-02	1.27E-02	1.04E-02	1.13E-02	1.21E-02	1.18E-02	8.57E-04	1.26E-02	1.11E-02	1.24E-02	1.10E-02	1.11E-02	1.26E-02	1.16E-02	1.31E-03	1.34E-02	1.03E-02	1.34E-02	1.12E-02	1.03E-02	1.13E-02	1.17E-02	7.73E-04	1.27E-02	1.08E-02	1.15E-02	1.08E-02	1.27E-02	1.18E-02	4.77E-03	1.25E-04	4.93E-03	4.64E-03	4.72E-03	4.79E-03	4.64E-03	4.93E-03	4.24E-03	1.10E-04	4.35E-03	4.19E-03	4.31E-03	4.11E-03	4.19E-03	4.35E-03	3.66E-03	1.67E-04	3.83E-03	3.62E-03	3.83E-03	3.44E-03	3.62E-03	3.74E-03	3.49E-03	2.79E-04	3.74E-03	3.10E-03	3.62E-03	3.49E-03	3.10E-03	3.74E-03	3.27E-03	4.45E-04	3.82E-03	2.84E-03	3.00E-03	3.45E-03	2.84E-03	3.82E-03	2.75E-03	5.46E-04	3.32E-03	2.03E-03	2.68E-03	2.97E-03	2.03E-03	3.32E-03	7.11E-03	2.53E-04	7.39E-03	6.96E-03	7.24E-03	6.83E-03	6.96E-03	7.39E-03	6.45E-03	3.22E-04	6.74E-03	6.32E-03	6.74E-03	6.05E-03	6.32E-03	6.68E-03	6.04E-03	3.94E-04	6.46E-03	6.00E-03	6.46E-03	5.52E-03	6.00E-03	6.18E-03	6.36E-03	5.47E-04	6.98E-03	5.81E-03	6.65E-03	6.00E-03	5.81E-03	6.98E-03	5.95E-03	5.61E-04	6.77E-03	5.79E-03	6.77E-03	5.76E-03	5.79E-03	5.49E-03	5.48E-03	6.03E-04	6.23E-03	4.76E-03	5.48E-03	4.76E-03	6.23E-03	5.44E-03
23_estuaryVeg	N_background_17.tif	3.29E+01	2.84E+01	-6.49E+00	8.39E+00	2.04E+01	1.48E+01	1.41E-02	5.44E-04	1.46E-02	1.45E-02	1.46E-02	1.35E-02	1.45E-02	1.38E-02	1.24E-02	7.30E-04	1.32E-02	1.26E-02	1.32E-02	1.15E-02	1.26E-02	1.21E-02	1.13E-02	1.06E-03	1.24E-02	1.19E-02	1.24E-02	1.01E-02	1.19E-02	1.06E-02	1.16E-02	1.10E-03	1.27E-02	1.21E-02	1.27E-02	1.01E-02	1.21E-02	1.16E-02	1.21E-02	1.53E-03	1.37E-02	1.17E-02	1.37E-02	1.02E-02	1.17E-02	1.29E-02	1.21E-02	2.25E-03	1.46E-02	1.25E-02	1.46E-02	9.16E-03	1.25E-02	1.20E-02	4.76E-03	8.65E-05	4.88E-03	4.74E-03	4.75E-03	4.68E-03	4.74E-03	4.88E-03	4.18E-03	8.27E-05	4.25E-03	4.18E-03	4.25E-03	4.06E-03	4.18E-03	4.21E-03	3.45E-03	1.13E-04	3.58E-03	3.31E-03	3.49E-03	3.31E-03	3.58E-03	3.43E-03	3.41E-03	1.38E-04	3.56E-03	3.44E-03	3.44E-03	3.56E-03	3.23E-03	3.40E-03	3.08E-03	1.28E-04	3.17E-03	3.12E-03	3.15E-03	3.12E-03	3.17E-03	2.89E-03	2.99E-03	7.71E-04	3.85E-03	3.36E-03	3.85E-03	2.61E-03	3.36E-03	2.12E-03	7.37E-03	1.96E-04	7.51E-03	7.45E-03	7.51E-03	7.08E-03	7.45E-03	7.43E-03	6.67E-03	3.50E-04	7.02E-03	6.75E-03	7.02E-03	6.18E-03	6.75E-03	6.71E-03	6.11E-03	4.38E-04	6.53E-03	6.43E-03	6.53E-03	5.65E-03	6.43E-03	5.83E-03	6.73E-03	4.42E-04	7.20E-03	7.01E-03	7.20E-03	6.27E-03	7.01E-03	6.46E-03	6.82E-03	4.76E-04	7.50E-03	6.76E-03	7.50E-03	6.38E-03	6.76E-03	6.66E-03	7.00E-03	1.47E-03	8.98E-03	7.06E-03	8.98E-03	5.46E-03	7.06E-03	6.51E-03
23_estuaryVeg	N_background_18.tif	3.28E+01	2.77E+01	-5.33E+00	6.94E+00	1.90E+01	1.41E+01	1.33E-02	6.54E-04	1.40E-02	1.30E-02	1.40E-02	1.26E-02	1.30E-02	1.38E-02	1.17E-02	6.38E-04	1.25E-02	1.14E-02	1.25E-02	1.11E-02	1.14E-02	1.20E-02	1.05E-02	1.01E-03	1.16E-02	9.49E-03	1.16E-02	9.77E-03	9.49E-03	1.11E-02	1.02E-02	9.39E-04	1.13E-02	9.10E-03	1.06E-02	9.83E-03	9.10E-03	1.13E-02	1.02E-02	6.35E-04	1.10E-02	1.01E-02	1.00E-02	9.48E-03	1.01E-02	1.10E-02	1.09E-02	2.06E-03	1.31E-02	9.39E-03	1.31E-02	8.98E-03	9.39E-03	1.22E-02	3.86E-03	3.54E-05	3.89E-03	3.89E-03	3.86E-03	3.89E-03	3.89E-03	3.81E-03	3.44E-03	9.42E-05	3.53E-03	3.31E-03	3.49E-03	3.31E-03	3.53E-03	3.42E-03	2.97E-03	1.02E-04	3.10E-03	3.01E-03	2.92E-03	2.86E-03	3.01E-03	3.10E-03	2.57E-03	4.19E-05	2.63E-03	2.55E-03	2.55E-03	2.63E-03	2.55E-03	2.54E-03	2.22E-03	1.54E-04	2.39E-03	2.19E-03	2.19E-03	2.39E-03	2.03E-03	2.28E-03	2.15E-03	1.02E-04	2.30E-03	2.07E-03	2.11E-03	2.12E-03	2.07E-03	2.30E-03	6.73E-03	1.15E-04	6.87E-03	6.64E-03	6.78E-03	6.65E-03	6.64E-03	6.87E-03	6.19E-03	1.72E-04	6.34E-03	6.15E-03	6.34E-03	5.96E-03	6.15E-03	6.31E-03	5.66E-03	3.74E-04	6.08E-03	5.37E-03	6.08E-03	5.32E-03	5.37E-03	5.88E-03	5.78E-03	2.66E-04	6.03E-03	5.43E-03	5.94E-03	5.74E-03	5.43E-03	6.03E-03	6.02E-03	6.88E-04	7.04E-03	5.59E-03	5.67E-03	5.76E-03	5.59E-03	7.04E-03	6.06E-03	1.25E-03	7.62E-03	4.79E-03	6.45E-03	5.37E-03	4.79E-03	7.62E-03
23_estuaryVeg	N_background_19.tif	3.87E+01	2.96E+01	-8.97E+00	8.67E+00	2.53E+01	1.59E+01	1.44E-02	6.60E-04	1.51E-02	1.43E-02	1.51E-02	1.35E-02	1.43E-02	1.46E-02	1.30E-02	6.49E-04	1.35E-02	1.27E-02	1.35E-02	1.22E-02	1.27E-02	1.35E-02	1.20E-02	1.01E-03	1.31E-02	1.15E-02	1.26E-02	1.09E-02	1.15E-02	1.31E-02	1.21E-02	1.72E-03	1.41E-02	1.08E-02	1.41E-02	1.06E-02	1.08E-02	1.28E-02	1.20E-02	2.57E-03	1.49E-02	9.42E-03	1.49E-02	1.03E-02	9.42E-03	1.33E-02	1.35E-02	5.20E-03	2.04E-02	1.14E-02	2.04E-02	8.08E-03	1.14E-02	1.40E-02	4.30E-03	4.05E-05	4.33E-03	4.32E-03	4.33E-03	4.24E-03	4.32E-03	4.31E-03	4.00E-03	9.75E-05	4.13E-03	3.91E-03	4.01E-03	3.91E-03	4.13E-03	3.94E-03	3.72E-03	1.21E-04	3.87E-03	3.70E-03	3.57E-03	3.70E-03	3.87E-03	3.75E-03	3.56E-03	1.43E-04	3.76E-03	3.53E-03	3.52E-03	3.42E-03	3.53E-03	3.76E-03	3.54E-03	2.28E-04	3.86E-03	3.55E-03	3.34E-03	3.43E-03	3.55E-03	3.86E-03	4.52E-03	1.05E-03	6.01E-03	4.01E-03	3.62E-03	4.01E-03	6.01E-03	4.46E-03	7.85E-03	2.77E-04	8.13E-03	7.92E-03	8.13E-03	7.47E-03	7.92E-03	7.87E-03	7.49E-03	3.42E-04	7.72E-03	7.57E-03	7.72E-03	6.98E-03	7.57E-03	7.67E-03	7.28E-03	5.58E-04	7.83E-03	7.18E-03	7.56E-03	6.54E-03	7.18E-03	7.83E-03	7.44E-03	9.76E-04	8.37E-03	6.49E-03	8.18E-03	6.70E-03	6.49E-03	8.37E-03	7.34E-03	1.09E-03	8.63E-03	6.06E-03	8.63E-03	6.98E-03	6.06E-03	7.70E-03	7.53E-03	1.69E-03	8.40E-03	4.99E-03	8.37E-03	4.99E-03	8.40E-03	8.34E-03
23_estuaryVeg	N_background_2.tif	3.62E+01	2.81E+01	-7.17E+00	9.51E+00	2.37E+01	1.49E+01	1.42E-02	5.17E-04	1.49E-02	1.37E-02	1.41E-02	1.40E-02	1.37E-02	1.49E-02	1.23E-02	6.34E-04	1.32E-02	1.19E-02	1.21E-02	1.19E-02	1.19E-02	1.32E-02	1.10E-02	8.10E-04	1.22E-02	1.03E-02	1.07E-02	1.07E-02	1.03E-02	1.22E-02	1.15E-02	1.24E-03	1.30E-02	1.09E-02	1.01E-02	1.19E-02	1.09E-02	1.30E-02	1.08E-02	1.36E-03	1.22E-02	1.01E-02	9.23E-03	1.16E-02	1.01E-02	1.22E-02	1.03E-02	2.64E-03	1.29E-02	9.86E-03	6.86E-03	1.17E-02	9.86E-03	1.29E-02	5.32E-03	1.98E-04	5.50E-03	5.18E-03	5.12E-03	5.48E-03	5.18E-03	5.50E-03	4.75E-03	1.71E-04	4.99E-03	4.59E-03	4.67E-03	4.75E-03	4.59E-03	4.99E-03	4.02E-03	8.80E-05	4.14E-03	3.95E-03	3.96E-03	4.02E-03	3.95E-03	4.14E-03	3.70E-03	2.29E-04	3.83E-03	3.78E-03	3.82E-03	3.36E-03	3.78E-03	3.83E-03	4.01E-03	2.94E-04	4.44E-03	3.79E-03	3.87E-03	3.93E-03	3.79E-03	4.44E-03	3.92E-03	5.67E-04	4.42E-03	3.17E-03	3.17E-03	4.42E-03	3.80E-03	4.30E-03	7.61E-03	3.14E-04	7.99E-03	7.35E-03	7.36E-03	7.76E-03	7.35E-03	7.99E-03	6.84E-03	3.33E-04	7.31E-03	6.59E-03	6.61E-03	6.84E-03	6.59E-03	7.31E-03	6.10E-03	2.65E-04	6.49E-03	5.90E-03	5.99E-03	6.01E-03	5.90E-03	6.49E-03	6.55E-03	3.08E-04	7.00E-03	6.43E-03	6.32E-03	6.44E-03	6.43E-03	7.00E-03	6.86E-03	4.63E-04	7.49E-03	6.66E-03	6.41E-03	6.90E-03	6.66E-03	7.49E-03	6.96E-03	1.71E-03	8.72E-03	4.65E-03	4.65E-03	8.72E-03	6.94E-03	7.52E-03
23_estuaryVeg	N_background_20.tif	2.93E+01	2.80E+01	-3.79E+00	8.25E+00	1.60E+01	1.34E+01	1.35E-02	3.26E-04	1.38E-02	1.32E-02	1.38E-02	1.32E-02	1.32E-02	1.37E-02	1.25E-02	1.49E-04	1.26E-02	1.24E-02	1.26E-02	1.23E-02	1.24E-02	1.26E-02	1.19E-02	1.76E-04	1.21E-02	1.17E-02	1.19E-02	1.20E-02	1.17E-02	1.21E-02	1.22E-02	9.51E-04	1.36E-02	1.15E-02	1.36E-02	1.20E-02	1.15E-02	1.16E-02	1.29E-02	1.11E-03	1.44E-02	1.27E-02	1.44E-02	1.29E-02	1.27E-02	1.17E-02	9.59E-03	1.29E-03	1.13E-02	8.50E-03	8.69E-03	9.89E-03	8.50E-03	1.13E-02	4.12E-03	8.08E-05	4.23E-03	4.03E-03	4.03E-03	4.23E-03	4.09E-03	4.11E-03	3.77E-03	6.52E-05	3.85E-03	3.69E-03	3.69E-03	3.85E-03	3.79E-03	3.75E-03	3.49E-03	7.20E-05	3.58E-03	3.42E-03	3.50E-03	3.42E-03	3.58E-03	3.45E-03	3.41E-03	2.44E-04	3.71E-03	3.46E-03	3.12E-03	3.46E-03	3.71E-03	3.34E-03	3.86E-03	3.80E-04	4.24E-03	3.34E-03	3.34E-03	4.24E-03	3.98E-03	3.90E-03	4.68E-03	7.23E-04	5.56E-03	3.85E-03	3.85E-03	5.56E-03	4.89E-03	4.42E-03	6.44E-03	1.74E-04	6.61E-03	6.22E-03	6.38E-03	6.54E-03	6.22E-03	6.61E-03	6.11E-03	1.25E-04	6.26E-03	5.96E-03	6.08E-03	6.16E-03	5.96E-03	6.26E-03	5.94E-03	2.12E-04	6.13E-03	5.82E-03	5.82E-03	6.13E-03	5.71E-03	6.11E-03	6.08E-03	4.09E-04	6.67E-03	5.71E-03	6.67E-03	5.96E-03	5.71E-03	6.00E-03	6.71E-03	6.63E-04	7.57E-03	6.87E-03	7.57E-03	6.12E-03	6.87E-03	6.26E-03	5.98E-03	1.21E-03	7.57E-03	6.18E-03	4.79E-03	5.37E-03	6.18E-03	7.57E-03
23_estuaryVeg	N_background_21.tif	3.44E+01	2.93E+01	-5.98E+00	8.69E+00	1.98E+01	1.43E+01	1.39E-02	6.14E-04	1.45E-02	1.33E-02	1.43E-02	1.35E-02	1.33E-02	1.45E-02	1.28E-02	5.36E-04	1.34E-02	1.22E-02	1.31E-02	1.27E-02	1.22E-02	1.34E-02	1.27E-02	6.13E-04	1.34E-02	1.19E-02	1.27E-02	1.28E-02	1.19E-02	1.34E-02	1.26E-02	9.99E-04	1.35E-02	1.27E-02	1.27E-02	1.35E-02	1.12E-02	1.30E-02	1.30E-02	1.50E-03	1.49E-02	1.20E-02	1.16E-02	1.35E-02	1.20E-02	1.49E-02	1.41E-02	2.36E-03	1.74E-02	1.27E-02	1.41E-02	1.22E-02	1.27E-02	1.74E-02	4.50E-03	1.02E-04	4.65E-03	4.41E-03	4.41E-03	4.65E-03	4.50E-03	4.46E-03	4.12E-03	4.84E-05	4.15E-03	4.15E-03	4.13E-03	4.15E-03	4.15E-03	4.05E-03	3.76E-03	1.04E-04	3.85E-03	3.75E-03	3.85E-03	3.83E-03	3.75E-03	3.62E-03	3.64E-03	7.25E-05	3.74E-03	3.62E-03	3.74E-03	3.63E-03	3.62E-03	3.56E-03	3.73E-03	2.58E-04	3.95E-03	3.65E-03	3.65E-03	3.95E-03	3.93E-03	3.41E-03	4.11E-03	3.40E-04	4.61E-03	3.88E-03	4.08E-03	3.88E-03	4.61E-03	3.89E-03	7.01E-03	2.42E-04	7.26E-03	6.69E-03	7.10E-03	6.98E-03	6.69E-03	7.26E-03	6.61E-03	2.07E-04	6.79E-03	6.32E-03	6.71E-03	6.60E-03	6.32E-03	6.79E-03	6.36E-03	2.03E-04	6.53E-03	6.07E-03	6.53E-03	6.37E-03	6.07E-03	6.46E-03	6.18E-03	4.08E-04	6.65E-03	5.67E-03	6.65E-03	6.14E-03	5.67E-03	6.26E-03	6.79E-03	5.73E-04	7.60E-03	6.63E-03	6.26E-03	6.69E-03	6.63E-03	7.60E-03	7.92E-03	1.58E-03	9.64E-03	6.50E-03	8.89E-03	6.66E-03	6.50E-03	9.64E-03
23_estuaryVeg	N_background_22.tif	3.28E+01	2.97E+01	-4.99E+00	8.85E+00	1.88E+01	1.54E+01	1.39E-02	6.05E-04	1.47E-02	1.32E-02	1.39E-02	1.37E-02	1.32E-02	1.47E-02	1.24E-02	5.38E-04	1.31E-02	1.18E-02	1.25E-02	1.23E-02	1.18E-02	1.31E-02	1.13E-02	4.43E-04	1.18E-02	1.08E-02	1.14E-02	1.13E-02	1.08E-02	1.18E-02	1.16E-02	5.36E-04	1.22E-02	1.11E-02	1.19E-02	1.12E-02	1.11E-02	1.22E-02	1.15E-02	1.33E-03	1.32E-02	1.07E-02	1.32E-02	1.20E-02	1.07E-02	1.03E-02	1.07E-02	1.72E-03	1.27E-02	8.66E-03	1.13E-02	1.01E-02	8.66E-03	1.27E-02	4.78E-03	2.38E-04	5.05E-03	4.47E-03	4.47E-03	5.05E-03	4.78E-03	4.81E-03	4.39E-03	1.64E-04	4.57E-03	4.18E-03	4.18E-03	4.57E-03	4.46E-03	4.36E-03	3.82E-03	1.31E-04	3.97E-03	3.89E-03	3.71E-03	3.89E-03	3.97E-03	3.72E-03	3.81E-03	4.45E-04	4.40E-03	3.84E-03	3.68E-03	3.84E-03	4.40E-03	3.33E-03	4.43E-03	5.49E-04	5.09E-03	4.22E-03	4.59E-03	4.22E-03	5.09E-03	3.80E-03	3.74E-03	6.80E-05	3.80E-03	3.74E-03	3.80E-03	3.77E-03	3.74E-03	3.64E-03	7.39E-03	3.78E-04	7.75E-03	6.97E-03	7.17E-03	7.67E-03	6.97E-03	7.75E-03	6.73E-03	3.24E-04	7.06E-03	6.30E-03	6.68E-03	6.87E-03	6.30E-03	7.06E-03	6.12E-03	2.78E-04	6.34E-03	5.72E-03	6.13E-03	6.28E-03	5.72E-03	6.34E-03	6.32E-03	2.84E-04	6.49E-03	5.90E-03	6.49E-03	6.47E-03	5.90E-03	6.43E-03	6.59E-03	8.17E-04	7.43E-03	7.13E-03	7.13E-03	7.43E-03	5.74E-03	6.06E-03	7.04E-03	8.14E-04	7.52E-03	7.42E-03	7.42E-03	7.52E-03	5.82E-03	7.40E-03
23_estuaryVeg	N_background_23.tif	3.63E+01	2.94E+01	-5.98E+00	9.26E+00	2.03E+01	1.36E+01	1.47E-02	7.12E-04	1.57E-02	1.40E-02	1.46E-02	1.45E-02	1.40E-02	1.57E-02	1.26E-02	6.89E-04	1.34E-02	1.18E-02	1.27E-02	1.25E-02	1.18E-02	1.34E-02	1.11E-02	6.28E-04	1.18E-02	1.03E-02	1.12E-02	1.12E-02	1.03E-02	1.18E-02	1.07E-02	9.68E-04	1.18E-02	1.07E-02	1.07E-02	1.18E-02	9.44E-03	1.10E-02	1.11E-02	6.15E-04	1.17E-02	1.02E-02	1.02E-02	1.17E-02	1.12E-02	1.13E-02	1.02E-02	2.12E-03	1.32E-02	9.73E-03	9.73E-03	1.32E-02	8.21E-03	9.51E-03	5.24E-03	3.10E-04	5.69E-03	4.97E-03	5.16E-03	5.15E-03	4.97E-03	5.69E-03	4.57E-03	2.68E-04	4.96E-03	4.35E-03	4.48E-03	4.48E-03	4.35E-03	4.96E-03	3.86E-03	1.89E-04	4.14E-03	3.73E-03	3.80E-03	3.75E-03	3.73E-03	4.14E-03	3.41E-03	1.09E-04	3.57E-03	3.37E-03	3.38E-03	3.33E-03	3.37E-03	3.57E-03	3.07E-03	2.80E-04	3.47E-03	2.84E-03	3.47E-03	2.91E-03	2.84E-03	3.06E-03	2.88E-03	4.74E-04	3.52E-03	2.77E-03	3.52E-03	2.38E-03	2.77E-03	2.84E-03	7.00E-03	3.58E-04	7.50E-03	6.71E-03	6.79E-03	6.99E-03	6.71E-03	7.50E-03	6.16E-03	3.59E-04	6.65E-03	5.79E-03	6.04E-03	6.15E-03	5.79E-03	6.65E-03	5.64E-03	3.98E-04	6.20E-03	5.26E-03	5.51E-03	5.58E-03	5.26E-03	6.20E-03	5.68E-03	4.47E-04	6.14E-03	5.08E-03	5.83E-03	5.66E-03	5.08E-03	6.14E-03	5.90E-03	7.37E-04	6.80E-03	5.59E-03	6.13E-03	5.08E-03	5.59E-03	6.80E-03	5.24E-03	7.55E-04	6.11E-03	4.35E-03	6.11E-03	5.52E-03	4.35E-03	4.97E-03
23_estuaryVeg	N_background_3.tif	3.38E+01	2.87E+01	-5.82E+00	8.64E+00	2.01E+01	1.49E+01	1.41E-02	4.12E-04	1.46E-02	1.38E-02	1.41E-02	1.38E-02	1.38E-02	1.46E-02	1.27E-02	4.32E-04	1.33E-02	1.23E-02	1.25E-02	1.26E-02	1.23E-02	1.33E-02	1.17E-02	7.39E-04	1.26E-02	1.10E-02	1.13E-02	1.20E-02	1.10E-02	1.26E-02	1.21E-02	1.01E-03	1.32E-02	1.07E-02	1.22E-02	1.21E-02	1.07E-02	1.32E-02	1.17E-02	7.42E-04	1.27E-02	1.16E-02	1.11E-02	1.13E-02	1.16E-02	1.27E-02	1.32E-02	2.16E-03	1.51E-02	1.29E-02	1.29E-02	1.51E-02	1.03E-02	1.45E-02	4.74E-03	7.08E-05	4.84E-03	4.74E-03	4.68E-03	4.74E-03	4.84E-03	4.71E-03	4.34E-03	4.92E-05	4.39E-03	4.37E-03	4.39E-03	4.28E-03	4.37E-03	4.31E-03	3.73E-03	5.80E-05	3.80E-03	3.69E-03	3.75E-03	3.68E-03	3.69E-03	3.80E-03	3.36E-03	1.18E-04	3.47E-03	3.30E-03	3.30E-03	3.47E-03	3.22E-03	3.44E-03	3.21E-03	1.79E-04	3.41E-03	3.21E-03	3.21E-03	3.41E-03	2.98E-03	3.22E-03	3.14E-03	4.50E-04	3.52E-03	2.65E-03	2.87E-03	2.65E-03	3.52E-03	3.52E-03	7.38E-03	1.29E-04	7.55E-03	7.35E-03	7.24E-03	7.39E-03	7.35E-03	7.55E-03	6.77E-03	1.27E-04	6.96E-03	6.71E-03	6.73E-03	6.69E-03	6.71E-03	6.96E-03	6.15E-03	2.53E-04	6.46E-03	5.89E-03	6.01E-03	6.23E-03	5.89E-03	6.46E-03	6.39E-03	4.46E-04	6.85E-03	5.78E-03	6.51E-03	6.42E-03	5.78E-03	6.85E-03	6.71E-03	4.11E-04	7.26E-03	6.75E-03	6.57E-03	6.28E-03	6.75E-03	7.26E-03	7.88E-03	1.24E-03	9.58E-03	6.62E-03	6.62E-03	9.58E-03	7.64E-03	7.68E-03
23_estuaryVeg	N_background_4.tif	3.57E+01	2.87E+01	-6.96E+00	9.45E+00	2.19E+01	1.49E+01	1.47E-02	3.26E-04	1.52E-02	1.44E-02	1.47E-02	1.46E-02	1.44E-02	1.52E-02	1.30E-02	5.45E-04	1.36E-02	1.23E-02	1.29E-02	1.32E-02	1.23E-02	1.36E-02	1.20E-02	8.01E-04	1.30E-02	1.15E-02	1.15E-02	1.30E-02	1.12E-02	1.25E-02	1.18E-02	1.47E-03	1.32E-02	1.13E-02	1.13E-02	1.32E-02	9.93E-03	1.26E-02	1.13E-02	1.80E-03	1.37E-02	1.03E-02	1.03E-02	1.37E-02	9.63E-03	1.16E-02	8.81E-03	3.07E-03	1.26E-02	6.38E-03	6.38E-03	1.26E-02	6.24E-03	1.01E-02	5.39E-03	1.04E-04	5.53E-03	5.28E-03	5.28E-03	5.53E-03	5.36E-03	5.38E-03	4.81E-03	8.09E-05	4.91E-03	4.78E-03	4.83E-03	4.78E-03	4.91E-03	4.71E-03	4.07E-03	5.35E-05	4.13E-03	4.10E-03	4.13E-03	4.05E-03	4.10E-03	4.00E-03	3.78E-03	3.05E-04	4.08E-03	3.98E-03	4.08E-03	3.40E-03	3.98E-03	3.69E-03	3.44E-03	3.76E-04	3.80E-03	3.68E-03	3.30E-03	3.68E-03	3.80E-03	2.98E-03	3.47E-03	6.50E-04	4.03E-03	4.03E-03	2.85E-03	4.03E-03	4.03E-03	2.97E-03	7.77E-03	1.89E-04	7.96E-03	7.54E-03	7.70E-03	7.88E-03	7.54E-03	7.96E-03	6.94E-03	2.54E-04	7.17E-03	6.58E-03	7.04E-03	6.96E-03	6.58E-03	7.17E-03	6.22E-03	2.65E-04	6.48E-03	5.85E-03	6.23E-03	6.31E-03	5.85E-03	6.48E-03	6.39E-03	4.84E-04	6.87E-03	5.72E-03	6.54E-03	6.44E-03	5.72E-03	6.87E-03	6.36E-03	1.11E-03	8.00E-03	5.72E-03	5.72E-03	8.00E-03	5.70E-03	6.00E-03	6.03E-03	1.16E-03	7.06E-03	5.78E-03	5.78E-03	7.06E-03	4.50E-03	6.77E-03
23_estuaryVeg	N_background_5.tif	3.58E+01	2.78E+01	-8.12E+00	9.49E+00	2.28E+01	1.49E+01	1.45E-02	6.77E-04	1.53E-02	1.39E-02	1.40E-02	1.49E-02	1.39E-02	1.53E-02	1.21E-02	7.58E-04	1.30E-02	1.13E-02	1.17E-02	1.26E-02	1.13E-02	1.30E-02	1.05E-02	1.05E-03	1.16E-02	9.25E-03	1.02E-02	1.11E-02	9.25E-03	1.16E-02	1.03E-02	1.51E-03	1.20E-02	8.77E-03	9.31E-03	1.10E-02	8.77E-03	1.20E-02	1.04E-02	1.32E-03	1.17E-02	9.59E-03	9.59E-03	1.17E-02	9.03E-03	1.14E-02	9.87E-03	2.56E-03	1.14E-02	6.05E-03	1.09E-02	1.11E-02	6.05E-03	1.14E-02	5.41E-03	2.48E-04	5.65E-03	5.16E-03	5.16E-03	5.65E-03	5.25E-03	5.60E-03	4.91E-03	1.72E-04	5.10E-03	4.83E-03	4.71E-03	5.00E-03	4.83E-03	5.10E-03	4.03E-03	8.12E-05	4.12E-03	3.97E-03	4.07E-03	3.95E-03	3.97E-03	4.12E-03	3.64E-03	8.01E-05	3.72E-03	3.68E-03	3.72E-03	3.55E-03	3.68E-03	3.60E-03	3.20E-03	1.87E-04	3.43E-03	3.10E-03	3.10E-03	3.43E-03	3.26E-03	3.00E-03	3.49E-03	3.20E-04	3.79E-03	3.52E-03	3.52E-03	3.79E-03	3.61E-03	3.04E-03	7.88E-03	4.51E-04	8.34E-03	7.52E-03	7.47E-03	8.19E-03	7.52E-03	8.34E-03	7.06E-03	3.95E-04	7.48E-03	6.75E-03	6.70E-03	7.31E-03	6.75E-03	7.48E-03	6.21E-03	4.83E-04	6.69E-03	5.62E-03	6.04E-03	6.50E-03	5.62E-03	6.69E-03	6.43E-03	7.43E-04	7.21E-03	5.76E-03	5.83E-03	6.92E-03	5.76E-03	7.21E-03	6.80E-03	6.89E-04	7.57E-03	6.14E-03	6.14E-03	7.57E-03	6.30E-03	7.18E-03	7.31E-03	1.34E-03	8.22E-03	7.73E-03	7.73E-03	8.22E-03	5.31E-03	7.96E-03
23_estuaryVeg	N_background_6.tif	3.78E+01	2.94E+01	-7.92E+00	9.41E+00	2.49E+01	1.55E+01	1.50E-02	4.26E-04	1.54E-02	1.46E-02	1.54E-02	1.47E-02	1.46E-02	1.53E-02	1.28E-02	5.28E-04	1.33E-02	1.21E-02	1.31E-02	1.27E-02	1.21E-02	1.33E-02	1.14E-02	8.84E-04	1.26E-02	1.05E-02	1.13E-02	1.12E-02	1.05E-02	1.26E-02	1.08E-02	7.12E-04	1.14E-02	9.79E-03	1.10E-02	1.10E-02	9.79E-03	1.14E-02	1.01E-02	9.79E-04	1.11E-02	8.75E-03	1.05E-02	1.02E-02	8.75E-03	1.11E-02	9.72E-03	1.59E-03	1.15E-02	7.64E-03	9.61E-03	1.02E-02	7.64E-03	1.15E-02	5.41E-03	9.87E-05	5.53E-03	5.31E-03	5.34E-03	5.44E-03	5.31E-03	5.53E-03	4.84E-03	4.90E-05	4.91E-03	4.85E-03	4.82E-03	4.80E-03	4.85E-03	4.91E-03	3.93E-03	1.24E-04	4.07E-03	3.99E-03	4.07E-03	3.79E-03	3.99E-03	3.86E-03	3.37E-03	1.78E-04	3.62E-03	3.22E-03	3.27E-03	3.22E-03	3.62E-03	3.38E-03	2.97E-03	2.89E-05	2.98E-03	2.98E-03	2.92E-03	2.97E-03	2.98E-03	2.98E-03	2.96E-03	3.94E-04	3.42E-03	2.91E-03	3.42E-03	2.47E-03	2.91E-03	3.04E-03	8.17E-03	2.62E-04	8.43E-03	7.83E-03	8.29E-03	8.11E-03	7.83E-03	8.43E-03	7.21E-03	3.49E-04	7.58E-03	6.78E-03	7.39E-03	7.08E-03	6.78E-03	7.58E-03	6.48E-03	4.61E-04	7.05E-03	5.99E-03	6.62E-03	6.25E-03	5.99E-03	7.05E-03	6.44E-03	3.94E-04	6.90E-03	6.00E-03	6.59E-03	6.25E-03	6.00E-03	6.90E-03	6.46E-03	7.23E-04	7.23E-03	5.78E-03	6.94E-03	5.91E-03	5.78E-03	7.23E-03	6.31E-03	9.07E-04	7.48E-03	5.52E-03	6.57E-03	5.67E-03	5.52E-03	7.48E-03
23_estuaryVeg	N_background_7.tif	3.59E+01	2.90E+01	-6.79E+00	9.47E+00	2.26E+01	1.51E+01	1.46E-02	6.98E-04	1.54E-02	1.37E-02	1.47E-02	1.46E-02	1.37E-02	1.54E-02	1.24E-02	7.16E-04	1.33E-02	1.15E-02	1.23E-02	1.23E-02	1.15E-02	1.33E-02	1.08E-02	8.19E-04	1.18E-02	9.88E-03	1.05E-02	1.08E-02	9.88E-03	1.18E-02	1.06E-02	1.38E-03	1.24E-02	9.03E-03	1.06E-02	1.04E-02	9.03E-03	1.24E-02	1.17E-02	2.40E-03	1.46E-02	8.76E-03	1.18E-02	1.16E-02	8.76E-03	1.46E-02	1.07E-02	2.45E-03	1.27E-02	7.27E-03	1.07E-02	1.21E-02	7.27E-03	1.27E-02	5.38E-03	1.12E-04	5.51E-03	5.25E-03	5.33E-03	5.42E-03	5.25E-03	5.51E-03	4.72E-03	6.71E-05	4.81E-03	4.67E-03	4.72E-03	4.66E-03	4.67E-03	4.81E-03	3.89E-03	6.00E-05	3.95E-03	3.87E-03	3.93E-03	3.82E-03	3.87E-03	3.95E-03	3.59E-03	1.25E-04	3.72E-03	3.61E-03	3.61E-03	3.42E-03	3.61E-03	3.72E-03	3.50E-03	2.05E-04	3.75E-03	3.47E-03	3.51E-03	3.25E-03	3.47E-03	3.75E-03	3.62E-03	5.03E-04	4.29E-03	3.51E-03	3.08E-03	3.51E-03	4.29E-03	3.59E-03	7.89E-03	2.45E-04	8.15E-03	7.58E-03	7.84E-03	7.98E-03	7.58E-03	8.15E-03	6.96E-03	2.69E-04	7.25E-03	6.60E-03	7.00E-03	6.98E-03	6.60E-03	7.25E-03	6.01E-03	3.57E-04	6.49E-03	5.63E-03	5.90E-03	6.02E-03	5.63E-03	6.49E-03	6.09E-03	7.07E-04	7.06E-03	5.40E-03	6.09E-03	5.81E-03	5.40E-03	7.06E-03	6.68E-03	1.26E-03	8.30E-03	5.45E-03	6.99E-03	5.98E-03	5.45E-03	8.30E-03	6.26E-03	1.34E-03	7.78E-03	4.58E-03	6.68E-03	5.98E-03	4.58E-03	7.78E-03
23_estuaryVeg	N_background_8.tif	3.48E+01	2.82E+01	-5.07E+00	8.09E+00	2.07E+01	1.43E+01	1.48E-02	5.41E-04	1.53E-02	1.46E-02	1.53E-02	1.41E-02	1.46E-02	1.52E-02	1.31E-02	5.04E-04	1.36E-02	1.27E-02	1.36E-02	1.27E-02	1.27E-02	1.35E-02	1.13E-02	1.68E-04	1.15E-02	1.11E-02	1.13E-02	1.12E-02	1.11E-02	1.15E-02	1.07E-02	9.16E-04	1.17E-02	9.51E-03	1.17E-02	1.11E-02	9.51E-03	1.05E-02	9.91E-03	2.10E-03	1.29E-02	8.04E-03	1.29E-02	9.30E-03	8.04E-03	9.39E-03	8.86E-03	1.41E-03	9.81E-03	6.78E-03	9.18E-03	6.78E-03	9.81E-03	9.66E-03	4.63E-03	5.29E-05	4.70E-03	4.63E-03	4.63E-03	4.57E-03	4.63E-03	4.70E-03	4.08E-03	7.82E-05	4.14E-03	3.96E-03	4.11E-03	3.96E-03	4.14E-03	4.09E-03	3.29E-03	8.04E-05	3.38E-03	3.19E-03	3.31E-03	3.19E-03	3.38E-03	3.27E-03	2.86E-03	1.38E-04	3.05E-03	2.77E-03	2.87E-03	2.77E-03	3.05E-03	2.74E-03	2.94E-03	2.07E-04	3.14E-03	3.00E-03	2.96E-03	3.00E-03	3.14E-03	2.65E-03	2.82E-03	2.99E-04	3.18E-03	2.84E-03	2.45E-03	2.84E-03	3.18E-03	2.80E-03	7.58E-03	2.01E-04	7.79E-03	7.39E-03	7.72E-03	7.43E-03	7.39E-03	7.79E-03	6.93E-03	1.65E-04	7.10E-03	6.78E-03	7.10E-03	6.80E-03	6.78E-03	7.05E-03	6.12E-03	8.30E-05	6.23E-03	6.05E-03	6.23E-03	6.07E-03	6.05E-03	6.12E-03	6.12E-03	6.34E-04	7.04E-03	5.62E-03	7.04E-03	5.83E-03	5.62E-03	5.98E-03	5.91E-03	1.36E-03	7.89E-03	5.23E-03	7.89E-03	4.85E-03	5.23E-03	5.66E-03	6.06E-03	1.39E-03	7.15E-03	6.35E-03	6.72E-03	4.03E-03	6.35E-03	7.15E-03
23_estuaryVeg	N_background_9.tif	3.50E+01	2.93E+01	-6.27E+00	8.89E+00	2.19E+01	1.57E+01	1.51E-02	4.72E-04	1.56E-02	1.49E-02	1.54E-02	1.46E-02	1.49E-02	1.56E-02	1.32E-02	3.70E-04	1.35E-02	1.31E-02	1.35E-02	1.27E-02	1.31E-02	1.34E-02	1.20E-02	5.31E-04	1.27E-02	1.16E-02	1.27E-02	1.16E-02	1.16E-02	1.22E-02	1.21E-02	1.57E-03	1.35E-02	1.07E-02	1.35E-02	1.08E-02	1.07E-02	1.35E-02	1.12E-02	2.26E-03	1.35E-02	9.12E-03	1.28E-02	9.40E-03	9.12E-03	1.35E-02	1.03E-02	2.16E-03	1.32E-02	8.17E-03	9.39E-03	1.05E-02	8.17E-03	1.32E-02	5.10E-03	1.15E-04	5.22E-03	5.01E-03	4.99E-03	5.18E-03	5.01E-03	5.22E-03	4.47E-03	1.06E-04	4.61E-03	4.47E-03	4.40E-03	4.38E-03	4.47E-03	4.61E-03	3.65E-03	1.11E-04	3.78E-03	3.64E-03	3.69E-03	3.51E-03	3.64E-03	3.78E-03	3.24E-03	1.54E-04	3.40E-03	3.14E-03	3.40E-03	3.08E-03	3.14E-03	3.33E-03	3.19E-03	4.71E-04	3.76E-03	2.77E-03	2.84E-03	3.40E-03	2.77E-03	3.76E-03	3.60E-03	5.23E-04	4.32E-03	3.61E-03	3.61E-03	4.32E-03	3.36E-03	3.11E-03	8.18E-03	2.80E-04	8.53E-03	7.85E-03	8.20E-03	8.15E-03	7.85E-03	8.53E-03	7.33E-03	2.18E-04	7.54E-03	7.12E-03	7.54E-03	7.17E-03	7.12E-03	7.50E-03	6.60E-03	3.19E-04	7.02E-03	6.46E-03	7.02E-03	6.28E-03	6.46E-03	6.62E-03	6.84E-03	6.99E-04	7.58E-03	6.43E-03	7.58E-03	6.09E-03	6.43E-03	7.26E-03	6.81E-03	9.72E-04	8.05E-03	5.87E-03	7.09E-03	6.22E-03	5.87E-03	8.05E-03	7.13E-03	9.39E-04	8.06E-03	6.36E-03	6.28E-03	7.81E-03	6.36E-03	8.06E-03
24_estuarySilt	D_background_0.tif	4.81E+01	1.43E+01	-2.47E+00	4.68E+00	1.46E+01	5.25E+00	5.86E-03	6.80E-04	6.53E-03	5.68E-03	6.53E-03	4.99E-03	5.68E-03	6.24E-03	5.17E-03	5.87E-04	5.69E-03	4.98E-03	5.58E-03	4.42E-03	4.98E-03	5.69E-03	4.69E-03	3.58E-04	5.14E-03	4.68E-03	4.65E-03	4.27E-03	4.68E-03	5.14E-03	4.51E-03	4.52E-04	4.98E-03	3.92E-03	4.43E-03	3.92E-03	4.98E-03	4.71E-03	4.74E-03	1.40E-03	6.69E-03	4.32E-03	6.69E-03	3.38E-03	4.32E-03	4.56E-03	4.83E-03	1.93E-03	7.56E-03	3.61E-03	7.56E-03	3.32E-03	3.61E-03	4.83E-03	1.50E-03	6.40E-05	1.58E-03	1.46E-03	1.58E-03	1.43E-03	1.46E-03	1.52E-03	1.40E-03	8.48E-05	1.48E-03	1.34E-03	1.48E-03	1.32E-03	1.34E-03	1.47E-03	1.43E-03	1.15E-04	1.53E-03	1.41E-03	1.53E-03	1.27E-03	1.41E-03	1.49E-03	1.72E-03	2.47E-04	2.05E-03	1.70E-03	2.05E-03	1.46E-03	1.70E-03	1.66E-03	2.26E-03	7.02E-04	3.24E-03	2.20E-03	3.24E-03	1.59E-03	2.20E-03	1.99E-03	3.71E-03	1.49E-03	5.74E-03	3.43E-03	5.74E-03	2.15E-03	3.43E-03	3.51E-03	2.55E-03	8.21E-05	2.64E-03	2.52E-03	2.64E-03	2.46E-03	2.52E-03	2.60E-03	2.39E-03	1.29E-04	2.49E-03	2.35E-03	2.49E-03	2.22E-03	2.35E-03	2.48E-03	2.13E-03	1.25E-04	2.24E-03	2.15E-03	2.17E-03	1.95E-03	2.15E-03	2.24E-03	1.97E-03	2.14E-04	2.10E-03	2.03E-03	2.08E-03	1.65E-03	2.03E-03	2.10E-03	2.18E-03	7.03E-04	3.13E-03	2.16E-03	3.13E-03	1.45E-03	2.16E-03	1.99E-03	2.93E-03	1.49E-03	4.99E-03	2.83E-03	4.99E-03	1.43E-03	2.83E-03	2.48E-03
24_estuarySilt	D_background_1.tif	5.16E+01	1.32E+01	-2.62E+00	3.94E+00	1.52E+01	4.96E+00	5.94E-03	6.85E-04	6.59E-03	5.72E-03	6.59E-03	5.07E-03	5.72E-03	6.37E-03	5.41E-03	5.72E-04	5.98E-03	5.30E-03	5.98E-03	4.67E-03	5.30E-03	5.70E-03	5.19E-03	5.29E-04	5.74E-03	5.33E-03	5.74E-03	4.47E-03	5.33E-03	5.21E-03	4.97E-03	3.85E-04	5.49E-03	5.00E-03	5.49E-03	4.57E-03	5.00E-03	4.82E-03	5.45E-03	3.68E-04	5.84E-03	5.67E-03	5.05E-03	5.25E-03	5.67E-03	5.84E-03	6.17E-03	1.38E-03	7.39E-03	4.79E-03	4.79E-03	7.39E-03	7.32E-03	5.19E-03	1.55E-03	5.63E-05	1.62E-03	1.55E-03	1.62E-03	1.48E-03	1.55E-03	1.56E-03	1.50E-03	7.52E-05	1.58E-03	1.40E-03	1.52E-03	1.40E-03	1.58E-03	1.49E-03	1.66E-03	1.32E-04	1.86E-03	1.56E-03	1.61E-03	1.56E-03	1.86E-03	1.63E-03	2.02E-03	3.56E-04	2.44E-03	1.77E-03	2.19E-03	1.77E-03	2.44E-03	1.68E-03	2.47E-03	5.55E-04	3.23E-03	2.01E-03	3.23E-03	2.12E-03	2.01E-03	2.53E-03	2.20E-03	5.24E-04	2.66E-03	1.67E-03	2.65E-03	1.67E-03	2.66E-03	1.84E-03	2.69E-03	9.54E-05	2.79E-03	2.65E-03	2.79E-03	2.58E-03	2.65E-03	2.75E-03	2.48E-03	1.44E-04	2.59E-03	2.49E-03	2.59E-03	2.27E-03	2.49E-03	2.56E-03	2.16E-03	1.03E-04	2.25E-03	2.01E-03	2.19E-03	2.01E-03	2.25E-03	2.18E-03	2.08E-03	1.18E-04	2.22E-03	1.95E-03	2.12E-03	1.95E-03	2.22E-03	2.02E-03	2.34E-03	1.74E-04	2.59E-03	2.23E-03	2.59E-03	2.34E-03	2.23E-03	2.21E-03	2.64E-03	7.30E-04	3.41E-03	2.95E-03	2.51E-03	2.95E-03	3.41E-03	1.70E-03
24_estuarySilt	D_background_10.tif	4.69E+01	1.44E+01	-2.53E+00	3.89E+00	1.57E+01	5.64E+00	6.66E-03	6.31E-04	7.25E-03	6.03E-03	7.15E-03	6.20E-03	6.03E-03	7.25E-03	5.75E-03	5.49E-04	6.31E-03	5.22E-03	6.11E-03	5.33E-03	5.22E-03	6.31E-03	4.89E-03	3.82E-04	5.25E-03	4.68E-03	5.25E-03	4.46E-03	4.68E-03	5.16E-03	4.40E-03	3.64E-04	4.77E-03	3.93E-03	4.57E-03	3.93E-03	4.77E-03	4.32E-03	4.25E-03	4.58E-04	4.80E-03	4.43E-03	4.80E-03	4.01E-03	4.43E-03	3.76E-03	4.49E-03	6.79E-04	5.24E-03	3.83E-03	3.83E-03	5.24E-03	4.87E-03	4.01E-03	1.62E-03	3.79E-05	1.66E-03	1.57E-03	1.63E-03	1.62E-03	1.57E-03	1.66E-03	1.42E-03	3.12E-05	1.47E-03	1.42E-03	1.39E-03	1.42E-03	1.47E-03	1.41E-03	1.45E-03	7.97E-05	1.55E-03	1.40E-03	1.46E-03	1.40E-03	1.55E-03	1.37E-03	1.53E-03	2.38E-04	1.88E-03	1.44E-03	1.45E-03	1.44E-03	1.88E-03	1.36E-03	1.70E-03	4.59E-04	2.28E-03	1.41E-03	1.86E-03	1.41E-03	2.28E-03	1.27E-03	2.22E-03	6.86E-04	3.15E-03	1.75E-03	2.30E-03	1.75E-03	3.15E-03	1.66E-03	3.04E-03	1.18E-04	3.17E-03	2.90E-03	3.10E-03	3.00E-03	2.90E-03	3.17E-03	2.79E-03	1.31E-04	2.95E-03	2.69E-03	2.83E-03	2.67E-03	2.69E-03	2.95E-03	2.38E-03	6.57E-05	2.43E-03	2.39E-03	2.43E-03	2.28E-03	2.39E-03	2.42E-03	2.07E-03	8.66E-05	2.19E-03	2.06E-03	2.03E-03	2.06E-03	2.19E-03	1.99E-03	2.20E-03	2.50E-04	2.48E-03	2.00E-03	2.33E-03	2.00E-03	2.48E-03	1.97E-03	2.51E-03	5.25E-04	3.23E-03	2.52E-03	2.31E-03	2.52E-03	3.23E-03	1.99E-03
24_estuarySilt	D_background_11.tif	4.59E+01	1.54E+01	-2.32E+00	3.85E+00	1.66E+01	6.37E+00	7.89E-03	7.71E-04	8.63E-03	7.77E-03	8.63E-03	6.86E-03	7.77E-03	8.30E-03	6.86E-03	7.73E-04	7.74E-03	6.56E-03	7.74E-03	5.95E-03	6.56E-03	7.19E-03	5.78E-03	5.79E-04	6.48E-03	5.37E-03	6.48E-03	5.25E-03	5.37E-03	6.02E-03	4.91E-03	4.16E-04	5.44E-03	4.46E-03	4.74E-03	5.00E-03	4.46E-03	5.44E-03	4.58E-03	7.11E-04	5.57E-03	4.12E-03	4.02E-03	4.62E-03	4.12E-03	5.57E-03	4.20E-03	8.82E-04	5.03E-03	3.06E-03	3.06E-03	5.03E-03	3.98E-03	4.75E-03	1.77E-03	4.73E-05	1.83E-03	1.73E-03	1.83E-03	1.74E-03	1.73E-03	1.80E-03	1.48E-03	2.70E-05	1.51E-03	1.45E-03	1.49E-03	1.47E-03	1.45E-03	1.51E-03	1.35E-03	5.03E-05	1.40E-03	1.32E-03	1.30E-03	1.40E-03	1.32E-03	1.40E-03	1.45E-03	1.51E-04	1.64E-03	1.27E-03	1.64E-03	1.45E-03	1.27E-03	1.43E-03	1.65E-03	7.83E-05	1.71E-03	1.54E-03	1.69E-03	1.54E-03	1.71E-03	1.65E-03	2.10E-03	6.07E-04	2.84E-03	2.32E-03	1.70E-03	2.32E-03	2.84E-03	1.52E-03	3.85E-03	1.55E-04	3.99E-03	3.79E-03	3.99E-03	3.66E-03	3.79E-03	3.95E-03	3.55E-03	2.15E-04	3.76E-03	3.47E-03	3.76E-03	3.28E-03	3.47E-03	3.69E-03	2.77E-03	1.55E-04	2.89E-03	2.74E-03	2.89E-03	2.56E-03	2.74E-03	2.88E-03	2.16E-03	1.72E-04	2.33E-03	2.18E-03	2.22E-03	1.93E-03	2.18E-03	2.33E-03	1.97E-03	1.37E-04	2.17E-03	1.88E-03	1.89E-03	1.93E-03	1.88E-03	2.17E-03	1.80E-03	2.97E-04	2.12E-03	1.92E-03	1.43E-03	1.92E-03	2.12E-03	1.72E-03
24_estuarySilt	D_background_12.tif	4.65E+01	1.36E+01	-3.02E+00	3.91E+00	1.53E+01	5.63E+00	6.79E-03	7.56E-04	7.60E-03	6.60E-03	7.60E-03	5.84E-03	6.60E-03	7.14E-03	5.79E-03	7.82E-04	6.69E-03	5.60E-03	6.69E-03	4.83E-03	5.60E-03	6.05E-03	4.58E-03	4.22E-04	5.03E-03	4.44E-03	5.03E-03	4.05E-03	4.44E-03	4.78E-03	3.77E-03	3.87E-04	4.15E-03	3.58E-03	4.02E-03	3.32E-03	3.58E-03	4.15E-03	3.33E-03	2.82E-04	3.69E-03	3.10E-03	3.41E-03	3.11E-03	3.10E-03	3.69E-03	3.32E-03	4.85E-04	3.80E-03	3.24E-03	3.24E-03	3.80E-03	3.56E-03	2.68E-03	1.66E-03	4.21E-05	1.71E-03	1.62E-03	1.71E-03	1.62E-03	1.62E-03	1.67E-03	1.48E-03	5.29E-06	1.48E-03	1.48E-03	1.48E-03	1.47E-03	1.48E-03	1.48E-03	1.47E-03	4.10E-05	1.52E-03	1.42E-03	1.48E-03	1.48E-03	1.42E-03	1.52E-03	1.63E-03	2.33E-04	1.85E-03	1.40E-03	1.85E-03	1.46E-03	1.40E-03	1.80E-03	1.95E-03	7.31E-04	2.95E-03	1.49E-03	2.95E-03	1.33E-03	1.49E-03	2.04E-03	2.26E-03	8.60E-04	3.45E-03	2.24E-03	3.45E-03	1.41E-03	2.24E-03	1.95E-03	3.25E-03	1.51E-04	3.43E-03	3.19E-03	3.43E-03	3.07E-03	3.19E-03	3.29E-03	2.98E-03	2.06E-04	3.22E-03	2.90E-03	3.22E-03	2.74E-03	2.90E-03	3.05E-03	2.36E-03	1.68E-04	2.51E-03	2.34E-03	2.51E-03	2.13E-03	2.34E-03	2.47E-03	1.98E-03	2.25E-04	2.18E-03	1.89E-03	2.18E-03	1.70E-03	1.89E-03	2.14E-03	1.86E-03	4.36E-04	2.36E-03	1.43E-03	2.36E-03	1.58E-03	1.43E-03	2.09E-03	1.89E-03	6.06E-04	2.77E-03	1.76E-03	2.77E-03	1.43E-03	1.76E-03	1.59E-03
24_estuarySilt	D_background_13.tif	4.65E+01	1.34E+01	-3.19E+00	4.76E+00	1.47E+01	5.52E+00	6.23E-03	6.96E-04	7.00E-03	6.13E-03	7.00E-03	5.34E-03	6.13E-03	6.46E-03	5.35E-03	6.56E-04	6.04E-03	5.26E-03	6.04E-03	4.49E-03	5.26E-03	5.61E-03	4.56E-03	6.35E-04	5.11E-03	4.42E-03	5.11E-03	3.73E-03	4.42E-03	5.00E-03	3.71E-03	4.33E-04	4.30E-03	3.51E-03	3.75E-03	3.30E-03	3.51E-03	4.30E-03	3.25E-03	2.02E-04	3.53E-03	3.13E-03	3.08E-03	3.24E-03	3.13E-03	3.53E-03	4.21E-03	3.89E-04	4.56E-03	4.26E-03	4.36E-03	3.66E-03	4.26E-03	4.56E-03	1.68E-03	4.37E-05	1.73E-03	1.63E-03	1.73E-03	1.67E-03	1.63E-03	1.70E-03	1.69E-03	5.24E-05	1.76E-03	1.66E-03	1.70E-03	1.64E-03	1.66E-03	1.76E-03	1.79E-03	7.05E-05	1.90E-03	1.75E-03	1.77E-03	1.75E-03	1.75E-03	1.90E-03	1.91E-03	1.79E-04	2.16E-03	1.81E-03	1.92E-03	1.76E-03	1.81E-03	2.16E-03	2.27E-03	1.85E-04	2.47E-03	2.38E-03	2.47E-03	2.18E-03	2.38E-03	2.06E-03	3.17E-03	6.15E-04	3.79E-03	2.72E-03	3.60E-03	2.72E-03	3.79E-03	2.56E-03	2.76E-03	1.03E-04	2.88E-03	2.72E-03	2.88E-03	2.64E-03	2.72E-03	2.80E-03	2.58E-03	1.39E-04	2.72E-03	2.56E-03	2.72E-03	2.40E-03	2.56E-03	2.66E-03	2.31E-03	1.84E-04	2.47E-03	2.30E-03	2.47E-03	2.05E-03	2.30E-03	2.41E-03	2.07E-03	2.68E-04	2.37E-03	2.01E-03	2.18E-03	1.73E-03	2.01E-03	2.37E-03	1.98E-03	1.81E-04	2.19E-03	2.06E-03	2.19E-03	1.91E-03	2.06E-03	1.77E-03	2.47E-03	5.06E-04	2.96E-03	2.12E-03	2.85E-03	2.12E-03	2.96E-03	1.96E-03
24_estuarySilt	D_background_14.tif	4.52E+01	1.35E+01	-2.32E+00	4.08E+00	1.40E+01	5.01E+00	6.21E-03	6.09E-04	6.86E-03	6.38E-03	6.86E-03	5.40E-03	6.38E-03	6.21E-03	5.22E-03	4.25E-04	5.67E-03	5.39E-03	5.67E-03	4.66E-03	5.39E-03	5.17E-03	4.54E-03	3.14E-04	4.81E-03	4.23E-03	4.80E-03	4.23E-03	4.81E-03	4.31E-03	4.12E-03	4.40E-04	4.53E-03	4.47E-03	4.53E-03	3.76E-03	4.47E-03	3.72E-03	4.04E-03	1.89E-04	4.27E-03	3.82E-03	4.08E-03	3.82E-03	4.27E-03	3.99E-03	4.20E-03	6.72E-04	5.18E-03	4.05E-03	3.89E-03	3.68E-03	4.05E-03	5.18E-03	1.57E-03	2.94E-05	1.61E-03	1.55E-03	1.55E-03	1.61E-03	1.57E-03	1.55E-03	1.55E-03	6.26E-05	1.63E-03	1.48E-03	1.48E-03	1.63E-03	1.56E-03	1.52E-03	1.65E-03	1.18E-04	1.81E-03	1.53E-03	1.53E-03	1.81E-03	1.64E-03	1.62E-03	1.84E-03	2.75E-04	2.21E-03	1.55E-03	1.55E-03	2.21E-03	1.80E-03	1.79E-03	2.05E-03	5.04E-04	2.79E-03	1.66E-03	1.66E-03	2.79E-03	1.96E-03	1.80E-03	2.07E-03	4.75E-04	2.67E-03	1.58E-03	1.58E-03	2.67E-03	1.83E-03	2.21E-03	2.60E-03	5.29E-05	2.65E-03	2.63E-03	2.65E-03	2.53E-03	2.63E-03	2.58E-03	2.43E-03	8.76E-05	2.52E-03	2.32E-03	2.47E-03	2.32E-03	2.52E-03	2.40E-03	2.20E-03	1.20E-04	2.31E-03	2.16E-03	2.28E-03	2.16E-03	2.31E-03	2.05E-03	1.98E-03	1.46E-04	2.11E-03	2.07E-03	1.95E-03	2.07E-03	2.11E-03	1.79E-03	2.04E-03	2.75E-04	2.41E-03	1.85E-03	1.85E-03	2.41E-03	2.09E-03	1.80E-03	1.95E-03	3.71E-04	2.29E-03	2.25E-03	1.58E-03	2.25E-03	2.29E-03	1.68E-03
24_estuarySilt	D_background_15.tif	4.73E+01	1.36E+01	-3.92E+00	4.64E+00	1.40E+01	5.25E+00	6.41E-03	6.38E-04	7.08E-03	6.38E-03	7.08E-03	5.55E-03	6.38E-03	6.61E-03	5.68E-03	6.18E-04	6.31E-03	5.64E-03	6.31E-03	4.85E-03	5.64E-03	5.91E-03	4.87E-03	4.97E-04	5.33E-03	4.76E-03	5.33E-03	4.21E-03	4.76E-03	5.16E-03	4.20E-03	3.74E-04	4.67E-03	3.93E-03	4.31E-03	3.87E-03	3.93E-03	4.67E-03	3.78E-03	2.56E-04	3.99E-03	3.43E-03	3.99E-03	3.95E-03	3.43E-03	3.75E-03	4.51E-03	8.73E-04	5.62E-03	3.63E-03	4.76E-03	3.63E-03	5.62E-03	4.03E-03	1.70E-03	3.79E-05	1.76E-03	1.67E-03	1.76E-03	1.70E-03	1.67E-03	1.70E-03	1.74E-03	1.79E-05	1.75E-03	1.74E-03	1.75E-03	1.71E-03	1.74E-03	1.73E-03	1.85E-03	4.78E-05	1.92E-03	1.83E-03	1.81E-03	1.83E-03	1.83E-03	1.92E-03	1.97E-03	1.25E-04	2.09E-03	1.81E-03	2.04E-03	1.92E-03	1.81E-03	2.09E-03	2.04E-03	2.59E-04	2.37E-03	2.01E-03	2.37E-03	1.74E-03	2.01E-03	2.05E-03	2.52E-03	8.36E-04	3.39E-03	2.99E-03	3.39E-03	1.52E-03	2.99E-03	2.16E-03	2.71E-03	1.07E-04	2.85E-03	2.68E-03	2.85E-03	2.59E-03	2.68E-03	2.71E-03	2.56E-03	1.52E-04	2.75E-03	2.54E-03	2.75E-03	2.38E-03	2.54E-03	2.57E-03	2.27E-03	1.76E-04	2.44E-03	2.30E-03	2.44E-03	2.02E-03	2.30E-03	2.30E-03	2.04E-03	2.05E-04	2.26E-03	1.95E-03	2.15E-03	1.80E-03	1.95E-03	2.26E-03	1.99E-03	1.73E-04	2.14E-03	1.77E-03	2.12E-03	1.93E-03	1.77E-03	2.14E-03	2.38E-03	4.91E-04	2.85E-03	2.68E-03	2.85E-03	1.76E-03	2.68E-03	2.23E-03
24_estuarySilt	D_background_16.tif	4.59E+01	1.22E+01	-2.63E+00	4.30E+00	1.35E+01	4.86E+00	5.42E-03	5.07E-04	5.92E-03	5.00E-03	5.79E-03	4.96E-03	5.00E-03	5.92E-03	4.57E-03	3.90E-04	4.91E-03	4.36E-03	4.91E-03	4.13E-03	4.36E-03	4.89E-03	4.12E-03	2.22E-04	4.34E-03	4.02E-03	4.34E-03	3.86E-03	4.02E-03	4.26E-03	3.64E-03	2.78E-04	3.84E-03	3.23E-03	3.71E-03	3.23E-03	3.84E-03	3.78E-03	3.54E-03	3.63E-04	3.90E-03	3.07E-03	3.73E-03	3.46E-03	3.07E-03	3.90E-03	2.93E-03	4.90E-04	3.57E-03	2.60E-03	3.57E-03	2.50E-03	2.60E-03	3.06E-03	1.49E-03	1.99E-05	1.51E-03	1.51E-03	1.51E-03	1.51E-03	1.47E-03	1.48E-03	1.51E-03	3.36E-05	1.55E-03	1.50E-03	1.49E-03	1.50E-03	1.55E-03	1.48E-03	1.67E-03	1.00E-04	1.82E-03	1.64E-03	1.64E-03	1.64E-03	1.82E-03	1.59E-03	1.91E-03	2.98E-04	2.29E-03	1.95E-03	1.80E-03	1.95E-03	2.29E-03	1.59E-03	2.42E-03	3.24E-04	2.84E-03	2.43E-03	2.04E-03	2.43E-03	2.84E-03	2.39E-03	2.15E-03	5.03E-04	2.69E-03	1.68E-03	1.77E-03	2.47E-03	1.68E-03	2.69E-03	2.32E-03	8.03E-05	2.40E-03	2.22E-03	2.37E-03	2.29E-03	2.22E-03	2.40E-03	2.19E-03	1.13E-04	2.31E-03	2.13E-03	2.27E-03	2.07E-03	2.13E-03	2.31E-03	2.02E-03	8.51E-05	2.10E-03	2.04E-03	2.10E-03	1.90E-03	2.04E-03	2.03E-03	1.92E-03	1.33E-04	2.11E-03	1.90E-03	1.86E-03	1.90E-03	2.11E-03	1.80E-03	2.10E-03	1.04E-04	2.24E-03	1.99E-03	2.08E-03	1.99E-03	2.24E-03	2.10E-03	1.95E-03	2.62E-04	2.16E-03	1.89E-03	2.16E-03	1.60E-03	1.89E-03	2.14E-03
24_estuarySilt	D_background_17.tif	4.59E+01	1.30E+01	-2.20E+00	3.98E+00	1.40E+01	4.78E+00	5.84E-03	4.74E-04	6.26E-03	5.49E-03	6.24E-03	5.37E-03	5.49E-03	6.26E-03	4.77E-03	2.83E-04	5.07E-03	4.62E-03	4.94E-03	4.45E-03	4.62E-03	5.07E-03	3.84E-03	3.16E-04	4.16E-03	3.54E-03	4.16E-03	3.60E-03	3.54E-03	4.06E-03	3.37E-03	2.90E-04	3.68E-03	3.08E-03	3.68E-03	3.17E-03	3.08E-03	3.54E-03	3.71E-03	2.25E-04	3.90E-03	3.40E-03	3.40E-03	3.90E-03	3.85E-03	3.70E-03	4.43E-03	9.92E-04	5.52E-03	3.17E-03	3.17E-03	5.52E-03	4.79E-03	4.24E-03	1.53E-03	2.72E-05	1.57E-03	1.52E-03	1.52E-03	1.57E-03	1.51E-03	1.53E-03	1.55E-03	7.62E-05	1.65E-03	1.55E-03	1.48E-03	1.55E-03	1.65E-03	1.51E-03	1.68E-03	1.33E-04	1.86E-03	1.70E-03	1.56E-03	1.70E-03	1.86E-03	1.61E-03	1.86E-03	3.20E-04	2.13E-03	2.03E-03	1.41E-03	2.03E-03	2.13E-03	1.87E-03	2.18E-03	1.06E-04	2.29E-03	2.25E-03	2.07E-03	2.25E-03	2.29E-03	2.10E-03	2.24E-03	2.64E-04	2.56E-03	2.31E-03	2.19E-03	1.92E-03	2.31E-03	2.56E-03	2.54E-03	1.21E-04	2.66E-03	2.40E-03	2.62E-03	2.47E-03	2.40E-03	2.66E-03	2.33E-03	1.31E-04	2.47E-03	2.25E-03	2.41E-03	2.19E-03	2.25E-03	2.47E-03	2.05E-03	1.16E-04	2.17E-03	1.94E-03	2.17E-03	1.96E-03	1.94E-03	2.13E-03	1.86E-03	1.20E-04	1.95E-03	1.92E-03	1.68E-03	1.87E-03	1.92E-03	1.95E-03	1.98E-03	1.50E-04	2.11E-03	1.81E-03	1.81E-03	2.11E-03	1.89E-03	2.09E-03	1.75E-03	4.45E-04	2.31E-03	1.67E-03	1.78E-03	1.23E-03	1.67E-03	2.31E-03
24_estuarySilt	D_background_18.tif	4.69E+01	1.29E+01	-2.82E+00	3.94E+00	1.42E+01	4.92E+00	6.04E-03	5.62E-04	6.52E-03	5.63E-03	6.52E-03	5.48E-03	5.63E-03	6.52E-03	4.98E-03	4.97E-04	5.46E-03	4.65E-03	5.46E-03	4.46E-03	4.65E-03	5.34E-03	4.14E-03	4.22E-04	4.65E-03	3.83E-03	4.65E-03	3.76E-03	3.83E-03	4.34E-03	3.76E-03	3.37E-04	4.04E-03	3.76E-03	4.04E-03	3.29E-03	3.76E-03	3.97E-03	3.20E-03	3.40E-04	3.53E-03	3.44E-03	2.93E-03	2.88E-03	3.44E-03	3.53E-03	3.12E-03	4.53E-04	3.72E-03	2.86E-03	3.21E-03	2.70E-03	2.86E-03	3.72E-03	1.60E-03	3.26E-05	1.65E-03	1.57E-03	1.61E-03	1.59E-03	1.57E-03	1.65E-03	1.51E-03	4.34E-05	1.55E-03	1.55E-03	1.50E-03	1.46E-03	1.55E-03	1.55E-03	1.57E-03	4.88E-05	1.62E-03	1.53E-03	1.60E-03	1.53E-03	1.53E-03	1.62E-03	1.55E-03	1.34E-04	1.68E-03	1.62E-03	1.68E-03	1.38E-03	1.62E-03	1.50E-03	1.77E-03	3.19E-04	2.05E-03	1.63E-03	2.01E-03	1.63E-03	2.05E-03	1.38E-03	2.12E-03	6.59E-04	3.03E-03	1.74E-03	2.19E-03	1.74E-03	3.03E-03	1.54E-03	2.70E-03	1.20E-04	2.84E-03	2.59E-03	2.77E-03	2.61E-03	2.59E-03	2.84E-03	2.44E-03	1.30E-04	2.57E-03	2.38E-03	2.52E-03	2.28E-03	2.38E-03	2.57E-03	2.06E-03	1.35E-04	2.21E-03	1.96E-03	2.14E-03	1.93E-03	1.96E-03	2.21E-03	1.80E-03	1.69E-04	1.96E-03	1.78E-03	1.96E-03	1.57E-03	1.78E-03	1.89E-03	1.77E-03	1.65E-04	1.90E-03	1.89E-03	1.90E-03	1.72E-03	1.89E-03	1.55E-03	1.76E-03	3.99E-04	2.30E-03	1.61E-03	1.78E-03	1.61E-03	2.30E-03	1.35E-03
24_estuarySilt	D_background_19.tif	4.54E+01	1.47E+01	-4.40E+00	5.71E+00	1.53E+01	6.07E+00	6.76E-03	4.86E-04	7.40E-03	6.24E-03	6.82E-03	6.58E-03	6.24E-03	7.40E-03	6.16E-03	4.72E-04	6.76E-03	5.65E-03	6.29E-03	5.96E-03	5.65E-03	6.76E-03	5.69E-03	5.41E-04	6.16E-03	5.19E-03	6.15E-03	5.26E-03	5.19E-03	6.16E-03	5.18E-03	3.40E-04	5.54E-03	4.94E-03	5.39E-03	4.84E-03	4.94E-03	5.54E-03	4.98E-03	4.93E-04	5.47E-03	4.31E-03	5.20E-03	4.31E-03	5.47E-03	4.95E-03	5.71E-03	2.52E-04	5.98E-03	5.40E-03	5.62E-03	5.84E-03	5.40E-03	5.98E-03	2.00E-03	4.12E-05	2.04E-03	1.95E-03	2.00E-03	2.03E-03	1.95E-03	2.04E-03	2.16E-03	4.08E-05	2.21E-03	2.11E-03	2.21E-03	2.15E-03	2.11E-03	2.16E-03	2.40E-03	4.94E-05	2.46E-03	2.42E-03	2.38E-03	2.42E-03	2.46E-03	2.35E-03	2.80E-03	2.04E-04	2.91E-03	2.90E-03	2.90E-03	2.91E-03	2.50E-03	2.90E-03	3.23E-03	4.46E-04	3.55E-03	2.57E-03	3.38E-03	3.41E-03	2.57E-03	3.55E-03	3.59E-03	6.58E-04	4.20E-03	2.66E-03	3.81E-03	3.69E-03	2.66E-03	4.20E-03	2.90E-03	7.32E-05	2.98E-03	2.81E-03	2.89E-03	2.92E-03	2.81E-03	2.98E-03	2.86E-03	4.57E-05	2.91E-03	2.80E-03	2.88E-03	2.83E-03	2.80E-03	2.91E-03	2.70E-03	1.02E-04	2.82E-03	2.63E-03	2.82E-03	2.61E-03	2.63E-03	2.76E-03	2.69E-03	2.00E-04	2.83E-03	2.40E-03	2.83E-03	2.70E-03	2.40E-03	2.82E-03	2.77E-03	2.67E-04	3.03E-03	2.41E-03	2.76E-03	2.90E-03	2.41E-03	3.03E-03	2.95E-03	5.59E-04	3.47E-03	2.17E-03	2.96E-03	3.18E-03	2.17E-03	3.47E-03
24_estuarySilt	D_background_2.tif	4.39E+01	1.55E+01	-2.56E+00	5.56E+00	1.43E+01	6.44E+00	7.33E-03	6.82E-04	8.03E-03	6.92E-03	7.76E-03	6.59E-03	6.92E-03	8.03E-03	7.02E-03	6.58E-04	7.71E-03	6.60E-03	7.44E-03	6.33E-03	6.60E-03	7.71E-03	6.32E-03	5.29E-04	6.77E-03	6.13E-03	6.73E-03	5.66E-03	6.13E-03	6.77E-03	5.58E-03	2.29E-04	5.80E-03	5.40E-03	5.80E-03	5.37E-03	5.40E-03	5.75E-03	5.26E-03	2.97E-04	5.70E-03	5.18E-03	5.70E-03	5.08E-03	5.18E-03	5.07E-03	4.41E-03	7.09E-04	5.23E-03	3.57E-03	4.18E-03	3.57E-03	5.23E-03	4.68E-03	1.90E-03	7.87E-05	2.01E-03	1.85E-03	1.84E-03	1.88E-03	1.85E-03	2.01E-03	2.09E-03	1.57E-04	2.33E-03	2.03E-03	1.98E-03	2.03E-03	2.03E-03	2.33E-03	2.29E-03	1.48E-04	2.49E-03	2.30E-03	2.14E-03	2.22E-03	2.30E-03	2.49E-03	2.47E-03	1.31E-04	2.63E-03	2.53E-03	2.33E-03	2.41E-03	2.53E-03	2.63E-03	3.39E-03	4.52E-04	4.00E-03	3.09E-03	3.45E-03	3.00E-03	3.09E-03	4.00E-03	4.06E-03	6.00E-04	4.81E-03	3.47E-03	4.26E-03	3.70E-03	3.47E-03	4.81E-03	3.16E-03	2.00E-04	3.45E-03	3.04E-03	3.16E-03	3.01E-03	3.04E-03	3.45E-03	3.25E-03	2.20E-04	3.57E-03	3.11E-03	3.21E-03	3.10E-03	3.11E-03	3.57E-03	2.98E-03	1.65E-04	3.18E-03	2.88E-03	3.05E-03	2.81E-03	2.88E-03	3.18E-03	2.76E-03	7.87E-05	2.85E-03	2.76E-03	2.85E-03	2.66E-03	2.76E-03	2.77E-03	2.89E-03	2.30E-04	3.14E-03	2.84E-03	3.14E-03	2.60E-03	2.84E-03	2.99E-03	2.83E-03	2.71E-04	3.06E-03	2.44E-03	2.44E-03	3.06E-03	2.93E-03	2.90E-03
24_estuarySilt	D_background_20.tif	4.59E+01	1.35E+01	-3.45E+00	4.50E+00	1.41E+01	5.65E+00	6.27E-03	5.48E-04	6.97E-03	5.63E-03	6.24E-03	6.23E-03	5.63E-03	6.97E-03	5.38E-03	5.15E-04	6.01E-03	4.75E-03	5.37E-03	5.38E-03	4.75E-03	6.01E-03	4.64E-03	4.30E-04	5.12E-03	4.09E-03	4.77E-03	4.60E-03	4.09E-03	5.12E-03	3.97E-03	3.95E-04	4.38E-03	3.70E-03	4.23E-03	3.57E-03	3.70E-03	4.38E-03	3.75E-03	4.52E-04	4.26E-03	3.34E-03	3.99E-03	3.39E-03	3.34E-03	4.26E-03	5.00E-03	8.35E-04	6.15E-03	4.29E-03	6.15E-03	5.07E-03	4.29E-03	4.49E-03	1.76E-03	5.92E-05	1.83E-03	1.68E-03	1.76E-03	1.78E-03	1.68E-03	1.83E-03	1.74E-03	5.95E-05	1.79E-03	1.71E-03	1.79E-03	1.67E-03	1.71E-03	1.78E-03	1.86E-03	4.48E-05	1.89E-03	1.80E-03	1.89E-03	1.86E-03	1.80E-03	1.89E-03	2.27E-03	1.86E-04	2.53E-03	2.13E-03	2.53E-03	2.13E-03	2.13E-03	2.28E-03	2.58E-03	3.14E-04	2.93E-03	2.23E-03	2.93E-03	2.41E-03	2.23E-03	2.73E-03	3.06E-03	4.06E-04	3.61E-03	3.00E-03	3.61E-03	2.63E-03	3.00E-03	2.99E-03	2.86E-03	1.15E-04	2.98E-03	2.72E-03	2.82E-03	2.92E-03	2.72E-03	2.98E-03	2.75E-03	1.15E-04	2.90E-03	2.65E-03	2.79E-03	2.67E-03	2.65E-03	2.90E-03	2.51E-03	1.87E-04	2.77E-03	2.32E-03	2.48E-03	2.47E-03	2.32E-03	2.77E-03	2.44E-03	2.02E-04	2.69E-03	2.22E-03	2.51E-03	2.33E-03	2.22E-03	2.69E-03	2.81E-03	4.23E-04	3.39E-03	2.40E-03	2.83E-03	2.64E-03	2.40E-03	3.39E-03	2.95E-03	3.30E-04	3.40E-03	2.93E-03	2.83E-03	2.63E-03	2.93E-03	3.40E-03
24_estuarySilt	D_background_21.tif	4.80E+01	1.33E+01	-2.27E+00	3.20E+00	1.34E+01	4.80E+00	6.28E-03	7.39E-04	7.04E-03	6.03E-03	7.04E-03	5.36E-03	6.03E-03	6.68E-03	5.19E-03	6.34E-04	5.79E-03	4.94E-03	5.79E-03	4.41E-03	4.94E-03	5.60E-03	4.24E-03	4.55E-04	4.69E-03	4.05E-03	4.69E-03	3.69E-03	4.05E-03	4.52E-03	3.82E-03	4.78E-04	4.31E-03	3.62E-03	4.31E-03	3.25E-03	3.62E-03	4.09E-03	3.65E-03	3.25E-04	4.08E-03	3.49E-03	3.33E-03	3.68E-03	3.49E-03	4.08E-03	3.63E-03	7.02E-04	4.67E-03	3.37E-03	3.37E-03	4.67E-03	3.18E-03	3.28E-03	1.58E-03	5.19E-05	1.64E-03	1.53E-03	1.64E-03	1.53E-03	1.53E-03	1.60E-03	1.26E-03	2.65E-05	1.28E-03	1.23E-03	1.28E-03	1.23E-03	1.28E-03	1.27E-03	1.03E-03	6.13E-05	1.10E-03	1.02E-03	1.04E-03	9.50E-04	1.02E-03	1.10E-03	7.84E-04	7.39E-05	8.60E-04	7.64E-04	8.60E-04	6.91E-04	7.64E-04	8.23E-04	6.18E-04	8.84E-05	7.13E-04	5.72E-04	7.13E-04	5.19E-04	5.72E-04	6.68E-04	5.19E-04	1.03E-04	6.17E-04	5.30E-04	6.17E-04	3.75E-04	5.30E-04	5.53E-04	2.87E-03	1.53E-04	3.03E-03	2.79E-03	3.03E-03	2.69E-03	2.79E-03	2.95E-03	2.57E-03	1.91E-04	2.74E-03	2.53E-03	2.74E-03	2.33E-03	2.53E-03	2.70E-03	1.97E-03	1.00E-04	2.07E-03	1.94E-03	2.07E-03	1.85E-03	1.94E-03	2.04E-03	1.38E-03	1.51E-04	1.55E-03	1.33E-03	1.55E-03	1.20E-03	1.33E-03	1.45E-03	1.02E-03	1.90E-04	1.18E-03	9.31E-04	1.17E-03	7.88E-04	9.31E-04	1.18E-03	8.62E-04	2.01E-04	1.09E-03	6.95E-04	1.09E-03	6.94E-04	6.95E-04	9.65E-04
24_estuarySilt	D_background_22.tif	4.64E+01	1.30E+01	-3.32E+00	4.56E+00	1.39E+01	5.23E+00	6.09E-03	5.81E-04	6.59E-03	5.74E-03	6.59E-03	5.45E-03	5.74E-03	6.57E-03	5.16E-03	5.64E-04	5.65E-03	4.72E-03	5.65E-03	4.63E-03	4.72E-03	5.65E-03	4.28E-03	3.34E-04	4.60E-03	4.01E-03	4.53E-03	3.97E-03	4.01E-03	4.60E-03	3.57E-03	1.66E-04	3.81E-03	3.44E-03	3.49E-03	3.54E-03	3.44E-03	3.81E-03	3.20E-03	1.69E-04	3.38E-03	3.17E-03	2.98E-03	3.17E-03	3.38E-03	3.28E-03	3.69E-03	4.59E-04	4.33E-03	3.55E-03	3.24E-03	3.55E-03	4.33E-03	3.62E-03	1.68E-03	2.48E-05	1.71E-03	1.65E-03	1.69E-03	1.68E-03	1.65E-03	1.71E-03	1.70E-03	3.06E-05	1.72E-03	1.65E-03	1.71E-03	1.71E-03	1.65E-03	1.72E-03	1.71E-03	5.92E-05	1.79E-03	1.64E-03	1.79E-03	1.71E-03	1.64E-03	1.72E-03	1.91E-03	1.10E-04	2.06E-03	1.81E-03	1.88E-03	1.87E-03	1.81E-03	2.06E-03	2.29E-03	2.81E-04	2.60E-03	2.39E-03	2.60E-03	1.94E-03	2.39E-03	2.23E-03	3.06E-03	6.77E-04	4.06E-03	2.86E-03	4.06E-03	2.61E-03	2.86E-03	2.70E-03	2.56E-03	1.49E-04	2.70E-03	2.43E-03	2.67E-03	2.42E-03	2.43E-03	2.70E-03	2.40E-03	1.83E-04	2.59E-03	2.26E-03	2.52E-03	2.23E-03	2.26E-03	2.59E-03	2.11E-03	1.60E-04	2.25E-03	2.03E-03	2.25E-03	1.92E-03	2.03E-03	2.23E-03	1.91E-03	2.14E-04	2.13E-03	1.80E-03	2.13E-03	1.67E-03	1.80E-03	2.04E-03	1.96E-03	2.98E-04	2.29E-03	2.10E-03	2.29E-03	1.62E-03	2.10E-03	1.81E-03	2.47E-03	6.01E-04	3.35E-03	2.27E-03	3.35E-03	2.03E-03	2.27E-03	2.21E-03
24_estuarySilt	D_background_23.tif	4.65E+01	1.31E+01	-3.33E+00	4.58E+00	1.40E+01	5.24E+00	6.10E-03	5.94E-04	6.62E-03	5.75E-03	6.62E-03	5.44E-03	5.75E-03	6.59E-03	5.18E-03	5.76E-04	5.70E-03	4.76E-03	5.70E-03	4.61E-03	4.76E-03	5.64E-03	4.29E-03	3.31E-04	4.60E-03	4.05E-03	4.56E-03	3.97E-03	4.05E-03	4.60E-03	3.62E-03	1.49E-04	3.83E-03	3.52E-03	3.52E-03	3.59E-03	3.52E-03	3.83E-03	3.28E-03	1.60E-04	3.45E-03	3.30E-03	3.06E-03	3.30E-03	3.45E-03	3.30E-03	3.75E-03	4.48E-04	4.38E-03	3.66E-03	3.31E-03	3.66E-03	4.38E-03	3.66E-03	1.68E-03	2.55E-05	1.71E-03	1.66E-03	1.69E-03	1.67E-03	1.66E-03	1.71E-03	1.70E-03	3.16E-05	1.73E-03	1.65E-03	1.71E-03	1.71E-03	1.65E-03	1.73E-03	1.72E-03	5.18E-05	1.79E-03	1.66E-03	1.79E-03	1.71E-03	1.66E-03	1.71E-03	1.92E-03	9.76E-05	2.06E-03	1.83E-03	1.91E-03	1.89E-03	1.83E-03	2.06E-03	2.30E-03	2.52E-04	2.58E-03	2.38E-03	2.58E-03	1.97E-03	2.38E-03	2.26E-03	3.07E-03	6.92E-04	4.10E-03	2.86E-03	4.10E-03	2.62E-03	2.86E-03	2.70E-03	2.56E-03	1.53E-04	2.71E-03	2.44E-03	2.68E-03	2.43E-03	2.44E-03	2.71E-03	2.40E-03	1.86E-04	2.60E-03	2.26E-03	2.52E-03	2.22E-03	2.26E-03	2.60E-03	2.11E-03	1.56E-04	2.26E-03	2.03E-03	2.26E-03	1.93E-03	2.03E-03	2.22E-03	1.93E-03	2.05E-04	2.15E-03	1.83E-03	2.15E-03	1.70E-03	1.83E-03	2.04E-03	1.96E-03	2.66E-04	2.27E-03	2.07E-03	2.27E-03	1.67E-03	2.07E-03	1.84E-03	2.48E-03	6.01E-04	3.36E-03	2.32E-03	3.36E-03	2.00E-03	2.32E-03	2.25E-03
24_estuarySilt	D_background_3.tif	4.63E+01	1.48E+01	-2.04E+00	4.06E+00	1.47E+01	5.56E+00	6.45E-03	4.58E-04	7.03E-03	5.92E-03	6.50E-03	6.36E-03	5.92E-03	7.03E-03	6.24E-03	4.71E-04	6.83E-03	5.69E-03	6.28E-03	6.14E-03	5.69E-03	6.83E-03	6.13E-03	4.14E-04	6.59E-03	5.59E-03	6.09E-03	6.24E-03	5.59E-03	6.59E-03	5.71E-03	6.35E-04	6.21E-03	4.81E-03	6.21E-03	6.09E-03	4.81E-03	5.72E-03	6.34E-03	7.16E-04	7.37E-03	5.92E-03	7.37E-03	6.26E-03	5.92E-03	5.80E-03	6.81E-03	1.59E-03	8.71E-03	5.53E-03	8.71E-03	5.48E-03	5.53E-03	7.54E-03	1.65E-03	3.20E-05	1.68E-03	1.63E-03	1.63E-03	1.68E-03	1.61E-03	1.67E-03	1.64E-03	3.47E-05	1.69E-03	1.63E-03	1.60E-03	1.63E-03	1.69E-03	1.66E-03	1.82E-03	6.64E-05	1.91E-03	1.81E-03	1.79E-03	1.81E-03	1.91E-03	1.76E-03	2.11E-03	2.77E-04	2.51E-03	1.94E-03	2.08E-03	1.94E-03	2.51E-03	1.90E-03	2.01E-03	2.91E-04	2.33E-03	1.89E-03	2.15E-03	1.89E-03	2.33E-03	1.67E-03	1.97E-03	4.79E-04	2.56E-03	2.14E-03	2.56E-03	1.71E-03	2.14E-03	1.48E-03	2.78E-03	8.01E-05	2.88E-03	2.71E-03	2.73E-03	2.82E-03	2.71E-03	2.88E-03	2.81E-03	7.83E-05	2.93E-03	2.78E-03	2.76E-03	2.79E-03	2.78E-03	2.93E-03	2.72E-03	8.72E-05	2.84E-03	2.67E-03	2.65E-03	2.70E-03	2.67E-03	2.84E-03	2.48E-03	3.87E-05	2.52E-03	2.51E-03	2.45E-03	2.45E-03	2.51E-03	2.52E-03	2.34E-03	2.59E-04	2.60E-03	2.12E-03	2.51E-03	2.12E-03	2.60E-03	2.11E-03	2.53E-03	4.25E-04	3.04E-03	2.12E-03	2.71E-03	2.25E-03	2.12E-03	3.04E-03
24_estuarySilt	D_background_4.tif	4.70E+01	1.51E+01	-3.09E+00	4.72E+00	1.48E+01	6.01E+00	6.70E-03	5.99E-04	7.44E-03	6.01E-03	6.82E-03	6.55E-03	6.01E-03	7.44E-03	6.36E-03	5.05E-04	7.01E-03	5.81E-03	6.45E-03	6.19E-03	5.81E-03	7.01E-03	6.23E-03	4.42E-04	6.79E-03	5.72E-03	6.31E-03	6.11E-03	5.72E-03	6.79E-03	6.23E-03	4.79E-04	6.64E-03	5.54E-03	6.40E-03	6.34E-03	5.54E-03	6.64E-03	6.29E-03	1.06E-03	7.77E-03	5.53E-03	5.52E-03	6.36E-03	5.53E-03	7.77E-03	5.96E-03	7.96E-04	6.50E-03	4.77E-03	6.24E-03	6.32E-03	4.77E-03	6.50E-03	1.74E-03	4.84E-05	1.80E-03	1.69E-03	1.72E-03	1.76E-03	1.69E-03	1.80E-03	1.78E-03	3.32E-05	1.83E-03	1.77E-03	1.77E-03	1.83E-03	1.75E-03	1.78E-03	1.92E-03	7.69E-05	2.02E-03	1.86E-03	1.95E-03	1.86E-03	2.02E-03	1.86E-03	2.07E-03	1.26E-04	2.18E-03	1.89E-03	2.10E-03	1.89E-03	2.18E-03	2.11E-03	2.36E-03	4.69E-04	3.04E-03	1.96E-03	2.28E-03	1.96E-03	3.04E-03	2.18E-03	2.51E-03	4.14E-04	3.10E-03	2.14E-03	2.48E-03	2.14E-03	3.10E-03	2.34E-03	2.91E-03	9.80E-05	3.03E-03	2.80E-03	2.87E-03	2.94E-03	2.80E-03	3.03E-03	2.89E-03	8.22E-05	3.01E-03	2.82E-03	2.88E-03	2.86E-03	2.82E-03	3.01E-03	2.76E-03	7.28E-05	2.84E-03	2.78E-03	2.77E-03	2.67E-03	2.78E-03	2.84E-03	2.64E-03	8.54E-05	2.74E-03	2.65E-03	2.64E-03	2.53E-03	2.65E-03	2.74E-03	2.64E-03	3.21E-04	3.07E-03	2.61E-03	2.30E-03	2.61E-03	3.07E-03	2.57E-03	2.63E-03	4.43E-04	3.26E-03	2.45E-03	2.57E-03	2.45E-03	3.26E-03	2.23E-03
24_estuarySilt	D_background_5.tif	4.54E+01	1.52E+01	-2.08E+00	4.28E+00	1.46E+01	5.96E+00	6.75E-03	6.17E-04	7.33E-03	6.79E-03	7.33E-03	5.89E-03	6.79E-03	7.01E-03	6.59E-03	5.92E-04	7.23E-03	6.49E-03	7.23E-03	5.83E-03	6.49E-03	6.80E-03	6.79E-03	4.53E-04	7.24E-03	6.70E-03	7.24E-03	6.20E-03	6.70E-03	7.03E-03	6.86E-03	3.08E-04	7.12E-03	6.92E-03	7.12E-03	6.42E-03	6.92E-03	6.98E-03	6.22E-03	7.06E-04	7.16E-03	5.63E-03	7.16E-03	5.73E-03	5.63E-03	6.35E-03	6.16E-03	1.02E-03	7.01E-03	6.86E-03	7.01E-03	4.78E-03	6.86E-03	6.01E-03	1.64E-03	2.14E-05	1.67E-03	1.64E-03	1.67E-03	1.62E-03	1.64E-03	1.65E-03	1.70E-03	4.66E-05	1.73E-03	1.63E-03	1.72E-03	1.63E-03	1.73E-03	1.73E-03	1.84E-03	4.68E-05	1.90E-03	1.82E-03	1.79E-03	1.84E-03	1.82E-03	1.90E-03	1.89E-03	2.91E-04	2.33E-03	1.71E-03	1.74E-03	1.79E-03	1.71E-03	2.33E-03	2.10E-03	2.85E-04	2.35E-03	1.75E-03	2.32E-03	1.99E-03	1.75E-03	2.35E-03	2.51E-03	8.81E-04	3.58E-03	2.25E-03	3.58E-03	1.48E-03	2.25E-03	2.74E-03	2.94E-03	1.15E-04	3.07E-03	2.95E-03	3.07E-03	2.79E-03	2.95E-03	2.97E-03	2.91E-03	1.67E-04	3.10E-03	2.93E-03	3.10E-03	2.69E-03	2.93E-03	2.92E-03	2.90E-03	1.95E-04	3.09E-03	2.96E-03	3.09E-03	2.63E-03	2.96E-03	2.92E-03	2.81E-03	1.47E-04	2.96E-03	2.92E-03	2.72E-03	2.66E-03	2.92E-03	2.96E-03	2.52E-03	2.69E-04	2.87E-03	2.25E-03	2.87E-03	2.39E-03	2.25E-03	2.56E-03	2.76E-03	6.78E-04	3.72E-03	2.72E-03	3.72E-03	2.18E-03	2.72E-03	2.40E-03
24_estuarySilt	D_background_6.tif	4.82E+01	1.36E+01	-2.70E+00	4.01E+00	1.52E+01	5.16E+00	6.32E-03	6.78E-04	7.02E-03	6.26E-03	7.02E-03	5.42E-03	6.26E-03	6.60E-03	5.60E-03	5.73E-04	6.12E-03	5.66E-03	6.12E-03	4.79E-03	5.66E-03	5.84E-03	4.87E-03	4.22E-04	5.27E-03	4.90E-03	5.27E-03	4.28E-03	4.90E-03	5.03E-03	4.32E-03	2.50E-04	4.56E-03	4.28E-03	4.56E-03	3.98E-03	4.28E-03	4.44E-03	3.38E-03	1.09E-04	3.50E-03	3.40E-03	3.50E-03	3.24E-03	3.40E-03	3.38E-03	3.72E-03	1.26E-04	3.91E-03	3.64E-03	3.91E-03	3.67E-03	3.64E-03	3.68E-03	1.62E-03	4.09E-05	1.67E-03	1.59E-03	1.67E-03	1.58E-03	1.59E-03	1.63E-03	1.52E-03	2.08E-05	1.53E-03	1.49E-03	1.53E-03	1.51E-03	1.49E-03	1.53E-03	1.55E-03	3.85E-05	1.59E-03	1.50E-03	1.55E-03	1.56E-03	1.50E-03	1.59E-03	1.51E-03	5.65E-05	1.59E-03	1.46E-03	1.46E-03	1.59E-03	1.49E-03	1.51E-03	1.72E-03	3.30E-04	2.19E-03	1.44E-03	1.56E-03	1.44E-03	2.19E-03	1.68E-03	1.70E-03	2.81E-04	2.12E-03	1.57E-03	1.54E-03	1.57E-03	2.12E-03	1.58E-03	2.77E-03	1.01E-04	2.88E-03	2.76E-03	2.88E-03	2.64E-03	2.76E-03	2.80E-03	2.57E-03	1.56E-04	2.74E-03	2.58E-03	2.74E-03	2.37E-03	2.58E-03	2.61E-03	2.29E-03	1.11E-04	2.40E-03	2.33E-03	2.40E-03	2.14E-03	2.33E-03	2.29E-03	1.86E-03	1.06E-04	1.98E-03	1.92E-03	1.98E-03	1.74E-03	1.92E-03	1.82E-03	1.72E-03	2.05E-04	2.00E-03	1.51E-03	1.69E-03	1.51E-03	2.00E-03	1.69E-03	1.70E-03	2.29E-04	1.96E-03	1.80E-03	1.45E-03	1.80E-03	1.96E-03	1.57E-03
24_estuarySilt	D_background_7.tif	4.77E+01	1.46E+01	-1.95E+00	3.52E+00	1.54E+01	5.41E+00	6.67E-03	7.94E-04	7.40E-03	6.13E-03	7.40E-03	5.85E-03	6.13E-03	7.29E-03	5.88E-03	7.21E-04	6.49E-03	5.42E-03	6.49E-03	5.10E-03	5.42E-03	6.49E-03	5.07E-03	6.13E-04	5.78E-03	4.60E-03	5.39E-03	4.52E-03	4.60E-03	5.78E-03	4.91E-03	5.25E-04	5.64E-03	4.72E-03	4.90E-03	4.40E-03	4.72E-03	5.64E-03	5.97E-03	1.11E-03	7.13E-03	5.66E-03	6.54E-03	4.57E-03	5.66E-03	7.13E-03	6.08E-03	5.19E-04	6.62E-03	5.80E-03	6.39E-03	5.80E-03	6.62E-03	5.49E-03	1.59E-03	6.55E-05	1.66E-03	1.52E-03	1.66E-03	1.55E-03	1.52E-03	1.63E-03	1.45E-03	4.83E-05	1.51E-03	1.42E-03	1.51E-03	1.40E-03	1.42E-03	1.45E-03	1.44E-03	9.91E-05	1.56E-03	1.39E-03	1.56E-03	1.33E-03	1.39E-03	1.46E-03	1.43E-03	1.29E-04	1.54E-03	1.25E-03	1.41E-03	1.25E-03	1.54E-03	1.50E-03	1.25E-03	9.77E-05	1.36E-03	1.14E-03	1.20E-03	1.14E-03	1.36E-03	1.29E-03	1.17E-03	1.17E-04	1.34E-03	1.14E-03	1.14E-03	1.34E-03	1.08E-03	1.12E-03	3.02E-03	1.45E-04	3.15E-03	2.89E-03	3.13E-03	2.89E-03	2.89E-03	3.15E-03	2.84E-03	1.88E-04	3.03E-03	2.79E-03	2.95E-03	2.60E-03	2.79E-03	3.03E-03	2.46E-03	2.22E-04	2.71E-03	2.38E-03	2.56E-03	2.20E-03	2.38E-03	2.71E-03	2.15E-03	3.42E-04	2.42E-03	2.06E-03	2.42E-03	1.71E-03	2.06E-03	2.42E-03	1.98E-03	3.52E-04	2.42E-03	1.98E-03	1.94E-03	1.56E-03	1.98E-03	2.42E-03	1.84E-03	2.00E-04	2.01E-03	1.84E-03	2.01E-03	1.55E-03	1.84E-03	1.94E-03
24_estuarySilt	D_background_8.tif	4.81E+01	1.37E+01	-3.04E+00	4.15E+00	1.41E+01	5.29E+00	6.14E-03	6.44E-04	6.79E-03	5.85E-03	6.79E-03	5.39E-03	5.85E-03	6.55E-03	5.57E-03	5.21E-04	6.09E-03	5.32E-03	6.09E-03	4.95E-03	5.32E-03	5.90E-03	4.90E-03	3.13E-04	5.28E-03	4.64E-03	5.28E-03	4.65E-03	4.64E-03	5.03E-03	4.61E-03	2.27E-04	4.80E-03	4.77E-03	4.77E-03	4.80E-03	4.57E-03	4.31E-03	4.56E-03	2.24E-04	4.78E-03	4.61E-03	4.78E-03	4.25E-03	4.61E-03	4.62E-03	5.51E-03	2.57E-04	5.76E-03	5.15E-03	5.59E-03	5.55E-03	5.15E-03	5.76E-03	1.58E-03	4.05E-05	1.61E-03	1.52E-03	1.61E-03	1.57E-03	1.52E-03	1.60E-03	1.44E-03	3.44E-05	1.48E-03	1.41E-03	1.41E-03	1.48E-03	1.42E-03	1.46E-03	1.50E-03	5.67E-05	1.53E-03	1.41E-03	1.53E-03	1.52E-03	1.41E-03	1.53E-03	1.53E-03	1.25E-04	1.64E-03	1.37E-03	1.64E-03	1.62E-03	1.37E-03	1.50E-03	1.81E-03	4.26E-04	2.18E-03	2.18E-03	1.46E-03	2.18E-03	2.18E-03	1.43E-03	2.58E-03	8.16E-04	3.53E-03	1.86E-03	1.86E-03	3.53E-03	2.98E-03	1.94E-03	2.64E-03	9.34E-05	2.74E-03	2.57E-03	2.74E-03	2.56E-03	2.57E-03	2.70E-03	2.54E-03	1.15E-04	2.64E-03	2.47E-03	2.64E-03	2.41E-03	2.47E-03	2.63E-03	2.28E-03	1.73E-04	2.48E-03	2.11E-03	2.48E-03	2.16E-03	2.11E-03	2.36E-03	2.16E-03	1.09E-04	2.31E-03	2.14E-03	2.31E-03	2.16E-03	2.14E-03	2.05E-03	2.32E-03	3.67E-04	2.65E-03	2.61E-03	1.90E-03	2.61E-03	2.65E-03	2.13E-03	2.67E-03	8.47E-04	3.81E-03	2.21E-03	2.21E-03	3.81E-03	2.79E-03	1.88E-03
24_estuarySilt	D_background_9.tif	4.40E+01	1.36E+01	-2.34E+00	4.15E+00	1.53E+01	6.23E+00	5.98E-03	5.90E-04	6.66E-03	5.31E-03	6.24E-03	5.71E-03	5.31E-03	6.66E-03	5.36E-03	5.09E-04	5.97E-03	4.86E-03	5.58E-03	5.04E-03	4.86E-03	5.97E-03	4.75E-03	3.26E-04	5.12E-03	4.40E-03	4.91E-03	4.57E-03	4.40E-03	5.12E-03	4.56E-03	2.87E-04	4.93E-03	4.24E-03	4.59E-03	4.48E-03	4.24E-03	4.93E-03	4.16E-03	4.35E-04	4.67E-03	3.66E-03	4.31E-03	3.99E-03	3.66E-03	4.67E-03	5.06E-03	8.53E-04	5.72E-03	3.85E-03	5.60E-03	5.07E-03	3.85E-03	5.72E-03	1.57E-03	5.35E-05	1.64E-03	1.51E-03	1.56E-03	1.58E-03	1.51E-03	1.64E-03	1.58E-03	6.05E-05	1.67E-03	1.58E-03	1.54E-03	1.54E-03	1.58E-03	1.67E-03	1.72E-03	4.89E-05	1.77E-03	1.74E-03	1.73E-03	1.66E-03	1.74E-03	1.77E-03	1.93E-03	1.37E-04	2.12E-03	1.80E-03	1.88E-03	1.92E-03	1.80E-03	2.12E-03	2.39E-03	3.42E-04	2.86E-03	2.09E-03	2.18E-03	2.42E-03	2.09E-03	2.86E-03	3.11E-03	1.14E-03	4.34E-03	2.03E-03	2.26E-03	3.81E-03	2.03E-03	4.34E-03	2.97E-03	9.51E-05	3.09E-03	2.86E-03	2.95E-03	2.99E-03	2.86E-03	3.09E-03	2.93E-03	1.35E-04	3.12E-03	2.84E-03	2.93E-03	2.83E-03	2.84E-03	3.12E-03	2.85E-03	1.45E-04	3.03E-03	2.75E-03	2.90E-03	2.71E-03	2.75E-03	3.03E-03	2.78E-03	2.13E-04	3.08E-03	2.62E-03	2.64E-03	2.77E-03	2.62E-03	3.08E-03	2.81E-03	4.65E-04	3.48E-03	2.53E-03	2.47E-03	2.77E-03	2.53E-03	3.48E-03	3.30E-03	8.40E-04	4.44E-03	2.42E-03	3.15E-03	3.21E-03	2.42E-03	4.44E-03
24_estuarySilt	N_background_0.tif	4.03E+01	2.64E+01	-2.95E+00	4.15E+00	8.73E+00	9.86E+00	1.22E-02	2.25E-03	1.42E-02	1.20E-02	1.42E-02	9.09E-03	1.20E-02	1.34E-02	1.07E-02	2.03E-03	1.24E-02	1.04E-02	1.24E-02	7.91E-03	1.04E-02	1.19E-02	9.13E-03	1.41E-03	1.02E-02	9.61E-03	1.02E-02	7.05E-03	9.61E-03	9.68E-03	8.49E-03	1.17E-03	9.30E-03	8.90E-03	9.02E-03	6.76E-03	8.90E-03	9.30E-03	7.51E-03	1.33E-03	8.62E-03	7.79E-03	8.62E-03	5.58E-03	7.79E-03	8.06E-03	7.28E-03	1.56E-03	8.90E-03	7.13E-03	8.90E-03	5.21E-03	7.13E-03	7.89E-03	1.77E-03	9.73E-05	1.87E-03	1.72E-03	1.87E-03	1.66E-03	1.72E-03	1.83E-03	1.50E-03	4.45E-05	1.55E-03	1.49E-03	1.55E-03	1.45E-03	1.49E-03	1.52E-03	1.43E-03	9.32E-05	1.56E-03	1.34E-03	1.39E-03	1.34E-03	1.56E-03	1.44E-03	1.51E-03	1.11E-04	1.62E-03	1.47E-03	1.58E-03	1.47E-03	1.62E-03	1.38E-03	1.56E-03	2.61E-04	1.87E-03	1.69E-03	1.36E-03	1.69E-03	1.87E-03	1.33E-03	1.75E-03	6.57E-04	2.59E-03	1.90E-03	1.43E-03	1.90E-03	2.59E-03	1.07E-03	5.16E-03	6.98E-04	5.78E-03	5.06E-03	5.78E-03	4.22E-03	5.06E-03	5.59E-03	4.72E-03	6.81E-04	5.31E-03	4.64E-03	5.31E-03	3.79E-03	4.64E-03	5.14E-03	4.15E-03	5.25E-04	4.54E-03	4.20E-03	4.54E-03	3.40E-03	4.20E-03	4.48E-03	4.00E-03	5.93E-04	4.64E-03	3.96E-03	4.18E-03	3.22E-03	3.96E-03	4.64E-03	3.83E-03	7.98E-04	4.61E-03	4.03E-03	3.96E-03	2.71E-03	4.03E-03	4.61E-03	3.50E-03	6.90E-04	4.01E-03	2.51E-03	3.92E-03	2.51E-03	4.01E-03	3.55E-03
24_estuarySilt	N_background_1.tif	4.44E+01	2.66E+01	-2.69E+00	4.59E+00	1.16E+01	1.03E+01	1.23E-02	2.08E-03	1.42E-02	1.15E-02	1.42E-02	9.71E-03	1.15E-02	1.38E-02	1.11E-02	1.90E-03	1.28E-02	1.05E-02	1.28E-02	8.69E-03	1.05E-02	1.24E-02	9.58E-03	1.29E-03	1.08E-02	9.31E-03	1.08E-02	7.87E-03	9.31E-03	1.04E-02	8.35E-03	7.60E-04	9.24E-03	8.19E-03	8.55E-03	7.41E-03	8.19E-03	9.24E-03	8.83E-03	9.53E-04	1.00E-02	9.04E-03	7.74E-03	8.52E-03	9.04E-03	1.00E-02	1.21E-02	2.46E-03	1.56E-02	1.16E-02	1.11E-02	1.16E-02	1.56E-02	9.94E-03	1.84E-03	3.46E-05	1.88E-03	1.83E-03	1.88E-03	1.80E-03	1.83E-03	1.83E-03	1.76E-03	6.89E-05	1.83E-03	1.66E-03	1.79E-03	1.66E-03	1.83E-03	1.76E-03	1.76E-03	1.09E-04	1.89E-03	1.62E-03	1.77E-03	1.62E-03	1.89E-03	1.75E-03	1.84E-03	2.28E-04	2.08E-03	1.66E-03	1.99E-03	1.66E-03	2.08E-03	1.63E-03	2.30E-03	1.72E-04	2.56E-03	2.20E-03	2.56E-03	2.24E-03	2.20E-03	2.21E-03	2.35E-03	2.77E-04	2.59E-03	1.97E-03	2.52E-03	1.97E-03	2.59E-03	2.33E-03	5.40E-03	6.81E-04	6.00E-03	5.08E-03	6.00E-03	4.59E-03	5.08E-03	5.93E-03	4.99E-03	6.88E-04	5.56E-03	4.81E-03	5.56E-03	4.10E-03	4.81E-03	5.51E-03	4.28E-03	4.24E-04	4.62E-03	4.14E-03	4.62E-03	3.74E-03	4.14E-03	4.62E-03	3.85E-03	2.08E-04	4.14E-03	3.85E-03	3.70E-03	3.70E-03	3.85E-03	4.14E-03	3.95E-03	2.22E-04	4.25E-03	3.73E-03	3.96E-03	3.85E-03	3.73E-03	4.25E-03	5.53E-03	1.31E-03	7.30E-03	5.24E-03	5.40E-03	5.24E-03	7.30E-03	4.16E-03
24_estuarySilt	N_background_10.tif	3.67E+01	2.69E+01	-3.26E+00	4.70E+00	7.77E+00	1.15E+01	1.35E-02	1.82E-03	1.52E-02	1.16E-02	1.48E-02	1.22E-02	1.16E-02	1.52E-02	1.21E-02	1.96E-03	1.41E-02	1.02E-02	1.36E-02	1.08E-02	1.02E-02	1.41E-02	1.02E-02	1.46E-03	1.16E-02	8.59E-03	1.12E-02	9.36E-03	8.59E-03	1.16E-02	9.02E-03	9.34E-04	1.01E-02	8.45E-03	9.49E-03	8.05E-03	8.45E-03	1.01E-02	8.50E-03	7.69E-04	9.18E-03	8.78E-03	9.18E-03	7.40E-03	8.78E-03	8.66E-03	7.29E-03	5.64E-04	7.68E-03	7.33E-03	6.48E-03	7.33E-03	7.68E-03	7.67E-03	2.09E-03	1.37E-04	2.22E-03	1.92E-03	2.18E-03	2.04E-03	1.92E-03	2.22E-03	1.59E-03	4.19E-05	1.64E-03	1.54E-03	1.59E-03	1.54E-03	1.64E-03	1.61E-03	1.53E-03	1.25E-04	1.70E-03	1.45E-03	1.53E-03	1.45E-03	1.70E-03	1.43E-03	1.59E-03	2.18E-04	1.91E-03	1.55E-03	1.52E-03	1.55E-03	1.91E-03	1.40E-03	1.59E-03	2.48E-04	1.83E-03	1.42E-03	1.78E-03	1.42E-03	1.83E-03	1.34E-03	2.27E-03	6.06E-04	3.04E-03	1.67E-03	2.44E-03	1.67E-03	3.04E-03	1.91E-03	6.44E-03	6.72E-04	7.12E-03	5.67E-03	6.88E-03	6.10E-03	5.67E-03	7.12E-03	6.13E-03	8.13E-04	7.00E-03	5.33E-03	6.64E-03	5.56E-03	5.33E-03	7.00E-03	5.27E-03	6.25E-04	5.91E-03	4.52E-03	5.64E-03	5.02E-03	4.52E-03	5.91E-03	4.45E-03	4.78E-04	5.00E-03	3.87E-03	4.61E-03	4.31E-03	3.87E-03	5.00E-03	3.83E-03	3.98E-04	4.32E-03	3.39E-03	4.32E-03	3.66E-03	3.39E-03	3.94E-03	3.54E-03	2.01E-04	3.73E-03	3.41E-03	3.70E-03	3.34E-03	3.41E-03	3.73E-03
24_estuarySilt	N_background_11.tif	3.62E+01	2.75E+01	-3.43E+00	4.58E+00	8.53E+00	1.18E+01	1.42E-02	2.25E-03	1.62E-02	1.43E-02	1.62E-02	1.11E-02	1.43E-02	1.54E-02	1.29E-02	2.40E-03	1.52E-02	1.27E-02	1.52E-02	9.59E-03	1.27E-02	1.40E-02	1.05E-02	2.13E-03	1.25E-02	1.02E-02	1.25E-02	7.62E-03	1.02E-02	1.17E-02	8.87E-03	1.61E-03	1.04E-02	8.51E-03	1.04E-02	6.77E-03	8.51E-03	9.76E-03	7.66E-03	1.91E-03	9.78E-03	6.15E-03	8.77E-03	5.95E-03	6.15E-03	9.78E-03	6.96E-03	9.34E-04	7.76E-03	5.61E-03	7.23E-03	5.61E-03	7.76E-03	7.23E-03	2.13E-03	1.54E-04	2.31E-03	2.07E-03	2.31E-03	1.95E-03	2.07E-03	2.19E-03	1.63E-03	5.15E-05	1.68E-03	1.60E-03	1.67E-03	1.57E-03	1.60E-03	1.68E-03	1.39E-03	8.09E-05	1.51E-03	1.33E-03	1.36E-03	1.35E-03	1.33E-03	1.51E-03	1.44E-03	1.50E-04	1.58E-03	1.30E-03	1.55E-03	1.32E-03	1.30E-03	1.58E-03	1.42E-03	1.75E-04	1.55E-03	1.16E-03	1.48E-03	1.16E-03	1.55E-03	1.49E-03	1.63E-03	5.05E-04	2.22E-03	1.88E-03	1.18E-03	1.88E-03	2.22E-03	1.23E-03	6.66E-03	8.02E-04	7.34E-03	6.59E-03	7.34E-03	5.56E-03	6.59E-03	7.17E-03	6.50E-03	1.04E-03	7.41E-03	6.37E-03	7.41E-03	5.09E-03	6.37E-03	7.11E-03	5.42E-03	1.07E-03	6.30E-03	5.36E-03	6.30E-03	3.93E-03	5.36E-03	6.08E-03	4.48E-03	1.01E-03	5.27E-03	4.32E-03	5.27E-03	3.10E-03	4.32E-03	5.21E-03	3.73E-03	8.75E-04	4.73E-03	3.37E-03	4.08E-03	2.71E-03	3.37E-03	4.73E-03	2.94E-03	2.36E-04	3.24E-03	2.70E-03	2.80E-03	2.70E-03	3.24E-03	3.01E-03
24_estuarySilt	N_background_12.tif	3.60E+01	2.54E+01	-3.42E+00	4.57E+00	6.05E+00	1.14E+01	1.31E-02	2.17E-03	1.52E-02	1.29E-02	1.52E-02	1.01E-02	1.29E-02	1.41E-02	1.18E-02	2.42E-03	1.42E-02	1.17E-02	1.42E-02	8.45E-03	1.17E-02	1.27E-02	9.49E-03	1.95E-03	1.14E-02	9.52E-03	1.14E-02	6.81E-03	9.52E-03	1.02E-02	7.76E-03	1.73E-03	9.72E-03	7.32E-03	9.72E-03	5.63E-03	7.32E-03	8.35E-03	6.36E-03	1.54E-03	8.23E-03	5.33E-03	8.23E-03	4.88E-03	5.33E-03	6.98E-03	5.78E-03	6.53E-04	6.74E-03	5.50E-03	6.74E-03	5.29E-03	5.50E-03	5.59E-03	2.07E-03	1.67E-04	2.26E-03	2.00E-03	2.26E-03	1.87E-03	2.00E-03	2.13E-03	1.58E-03	6.82E-05	1.64E-03	1.55E-03	1.63E-03	1.49E-03	1.55E-03	1.64E-03	1.45E-03	9.00E-05	1.54E-03	1.36E-03	1.51E-03	1.38E-03	1.36E-03	1.54E-03	1.42E-03	2.12E-04	1.60E-03	1.13E-03	1.60E-03	1.40E-03	1.13E-03	1.56E-03	1.82E-03	4.87E-04	2.43E-03	1.40E-03	2.43E-03	1.45E-03	1.40E-03	1.98E-03	2.37E-03	7.13E-04	3.22E-03	1.91E-03	3.22E-03	1.66E-03	1.91E-03	2.67E-03	6.45E-03	7.99E-04	7.17E-03	6.38E-03	7.17E-03	5.35E-03	6.38E-03	6.89E-03	6.26E-03	1.07E-03	7.23E-03	6.24E-03	7.23E-03	4.77E-03	6.24E-03	6.78E-03	5.30E-03	1.01E-03	6.21E-03	5.38E-03	6.21E-03	3.87E-03	5.38E-03	5.72E-03	4.52E-03	9.64E-04	5.53E-03	4.14E-03	5.53E-03	3.36E-03	4.14E-03	5.05E-03	3.81E-03	9.10E-04	4.79E-03	2.93E-03	4.79E-03	3.14E-03	2.93E-03	4.36E-03	3.24E-03	4.92E-04	3.76E-03	2.83E-03	3.76E-03	2.82E-03	2.83E-03	3.57E-03
24_estuarySilt	N_background_13.tif	3.51E+01	2.44E+01	-3.80E+00	5.11E+00	5.72E+00	1.05E+01	1.20E-02	2.16E-03	1.40E-02	1.21E-02	1.40E-02	9.00E-03	1.21E-02	1.30E-02	1.07E-02	2.19E-03	1.29E-02	1.06E-02	1.29E-02	7.71E-03	1.06E-02	1.16E-02	8.83E-03	1.87E-03	1.09E-02	8.62E-03	1.09E-02	6.39E-03	8.62E-03	9.47E-03	6.74E-03	1.04E-03	7.45E-03	6.83E-03	7.44E-03	5.24E-03	6.83E-03	7.45E-03	5.52E-03	4.40E-04	5.95E-03	5.73E-03	5.49E-03	4.93E-03	5.73E-03	5.95E-03	7.05E-03	1.19E-03	7.92E-03	7.82E-03	7.92E-03	5.34E-03	7.82E-03	7.13E-03	2.05E-03	1.47E-04	2.21E-03	1.99E-03	2.21E-03	1.87E-03	1.99E-03	2.12E-03	1.69E-03	7.24E-05	1.76E-03	1.68E-03	1.76E-03	1.60E-03	1.68E-03	1.73E-03	1.65E-03	9.21E-05	1.75E-03	1.58E-03	1.71E-03	1.57E-03	1.58E-03	1.75E-03	1.69E-03	1.74E-04	1.93E-03	1.56E-03	1.69E-03	1.56E-03	1.56E-03	1.93E-03	2.11E-03	3.06E-04	2.53E-03	2.15E-03	2.53E-03	1.87E-03	2.15E-03	1.89E-03	3.17E-03	8.05E-04	3.99E-03	3.70E-03	3.99E-03	2.29E-03	3.70E-03	2.71E-03	5.75E-03	7.52E-04	6.36E-03	5.76E-03	6.36E-03	4.69E-03	5.76E-03	6.19E-03	5.51E-03	9.68E-04	6.42E-03	5.47E-03	6.42E-03	4.18E-03	5.47E-03	5.97E-03	4.89E-03	9.55E-04	5.89E-03	4.77E-03	5.89E-03	3.64E-03	4.77E-03	5.27E-03	4.08E-03	6.52E-04	4.70E-03	4.02E-03	4.41E-03	3.20E-03	4.02E-03	4.70E-03	3.41E-03	4.59E-04	3.83E-03	3.73E-03	3.83E-03	2.84E-03	3.73E-03	3.24E-03	4.05E-03	1.25E-03	5.33E-03	4.61E-03	5.33E-03	2.42E-03	4.61E-03	3.82E-03
24_estuarySilt	N_background_14.tif	3.40E+01	2.47E+01	-3.43E+00	4.64E+00	4.80E+00	1.06E+01	1.21E-02	1.96E-03	1.38E-02	1.29E-02	1.38E-02	9.28E-03	1.29E-02	1.23E-02	1.06E-02	1.76E-03	1.22E-02	1.14E-02	1.22E-02	8.11E-03	1.14E-02	1.07E-02	9.01E-03	1.28E-03	1.03E-02	9.71E-03	1.03E-02	7.35E-03	9.71E-03	8.72E-03	7.88E-03	1.06E-03	9.09E-03	8.42E-03	9.09E-03	6.79E-03	8.42E-03	7.21E-03	6.92E-03	3.18E-04	7.21E-03	7.18E-03	6.65E-03	6.64E-03	7.18E-03	7.21E-03	7.52E-03	1.25E-03	8.58E-03	5.98E-03	7.02E-03	5.98E-03	8.58E-03	8.49E-03	2.01E-03	9.64E-05	2.12E-03	2.06E-03	2.12E-03	1.89E-03	2.06E-03	1.99E-03	1.58E-03	3.31E-05	1.62E-03	1.59E-03	1.55E-03	1.59E-03	1.62E-03	1.57E-03	1.52E-03	5.74E-05	1.57E-03	1.57E-03	1.47E-03	1.57E-03	1.57E-03	1.47E-03	1.62E-03	1.91E-04	1.83E-03	1.37E-03	1.37E-03	1.83E-03	1.64E-03	1.66E-03	1.82E-03	4.72E-04	2.49E-03	1.40E-03	1.40E-03	2.49E-03	1.77E-03	1.62E-03	1.84E-03	4.88E-04	2.48E-03	1.29E-03	1.29E-03	2.48E-03	1.77E-03	1.80E-03	5.75E-03	6.33E-04	6.25E-03	6.08E-03	6.25E-03	4.83E-03	6.08E-03	5.84E-03	5.58E-03	7.52E-04	6.17E-03	5.98E-03	6.17E-03	4.49E-03	5.98E-03	5.68E-03	4.98E-03	6.37E-04	5.60E-03	5.31E-03	5.60E-03	4.14E-03	5.31E-03	4.86E-03	4.43E-03	4.54E-04	4.81E-03	4.73E-03	4.81E-03	3.81E-03	4.73E-03	4.37E-03	4.27E-03	1.24E-04	4.42E-03	4.12E-03	4.27E-03	4.12E-03	4.42E-03	4.27E-03	4.48E-03	1.04E-03	5.71E-03	3.16E-03	4.41E-03	3.16E-03	5.71E-03	4.62E-03
24_estuarySilt	N_background_15.tif	3.50E+01	2.37E+01	-4.17E+00	4.97E+00	4.74E+00	1.07E+01	1.18E-02	1.84E-03	1.36E-02	1.20E-02	1.36E-02	9.25E-03	1.20E-02	1.25E-02	1.06E-02	1.84E-03	1.23E-02	1.07E-02	1.23E-02	8.06E-03	1.07E-02	1.14E-02	8.91E-03	1.57E-03	1.05E-02	9.10E-03	1.05E-02	6.75E-03	9.10E-03	9.27E-03	7.37E-03	1.20E-03	8.35E-03	7.03E-03	8.35E-03	5.82E-03	7.03E-03	8.29E-03	6.38E-03	7.46E-04	7.06E-03	5.68E-03	7.06E-03	5.79E-03	5.68E-03	6.99E-03	8.38E-03	1.85E-03	9.89E-03	9.72E-03	9.89E-03	5.93E-03	9.72E-03	7.97E-03	2.13E-03	1.49E-04	2.30E-03	2.09E-03	2.30E-03	1.95E-03	2.09E-03	2.17E-03	1.72E-03	9.03E-05	1.82E-03	1.69E-03	1.82E-03	1.61E-03	1.69E-03	1.74E-03	1.64E-03	5.29E-05	1.69E-03	1.60E-03	1.69E-03	1.58E-03	1.60E-03	1.68E-03	1.65E-03	1.47E-04	1.80E-03	1.49E-03	1.75E-03	1.57E-03	1.49E-03	1.80E-03	1.75E-03	1.75E-04	1.99E-03	1.70E-03	1.99E-03	1.57E-03	1.70E-03	1.73E-03	2.19E-03	6.42E-04	2.89E-03	2.53E-03	2.89E-03	1.45E-03	2.53E-03	1.90E-03	5.81E-03	6.31E-04	6.36E-03	5.85E-03	6.36E-03	4.91E-03	5.85E-03	6.10E-03	5.70E-03	8.44E-04	6.43E-03	5.79E-03	6.43E-03	4.50E-03	5.79E-03	6.09E-03	5.12E-03	8.63E-04	5.99E-03	5.16E-03	5.99E-03	3.94E-03	5.16E-03	5.39E-03	4.43E-03	7.64E-04	5.06E-03	4.24E-03	4.98E-03	3.42E-03	4.24E-03	5.06E-03	3.90E-03	4.51E-04	4.28E-03	3.74E-03	4.25E-03	3.34E-03	3.74E-03	4.28E-03	4.65E-03	1.03E-03	5.79E-03	4.83E-03	5.79E-03	3.28E-03	4.83E-03	4.69E-03
24_estuarySilt	N_background_16.tif	3.28E+01	2.28E+01	-3.40E+00	4.51E+00	3.37E+00	1.02E+01	1.10E-02	1.52E-03	1.24E-02	9.65E-03	1.22E-02	9.68E-03	9.65E-03	1.24E-02	9.70E-03	1.36E-03	1.09E-02	8.56E-03	1.08E-02	8.50E-03	8.56E-03	1.09E-02	8.33E-03	1.00E-03	9.35E-03	7.39E-03	9.02E-03	7.55E-03	7.39E-03	9.35E-03	7.17E-03	7.20E-04	8.04E-03	7.12E-03	8.04E-03	6.28E-03	7.12E-03	7.25E-03	6.78E-03	8.10E-04	7.71E-03	6.31E-03	7.71E-03	5.93E-03	6.31E-03	7.18E-03	5.69E-03	1.28E-03	6.79E-03	4.88E-03	6.77E-03	4.32E-03	4.88E-03	6.79E-03	1.87E-03	1.22E-04	1.98E-03	1.73E-03	1.96E-03	1.80E-03	1.73E-03	1.98E-03	1.53E-03	4.08E-05	1.58E-03	1.50E-03	1.54E-03	1.49E-03	1.50E-03	1.58E-03	1.50E-03	4.19E-05	1.55E-03	1.49E-03	1.45E-03	1.49E-03	1.55E-03	1.50E-03	1.57E-03	2.06E-04	1.80E-03	1.66E-03	1.48E-03	1.66E-03	1.80E-03	1.33E-03	1.93E-03	3.36E-04	2.35E-03	2.04E-03	1.58E-03	2.04E-03	2.35E-03	1.76E-03	1.78E-03	3.80E-04	2.17E-03	1.37E-03	1.56E-03	2.04E-03	1.37E-03	2.17E-03	5.33E-03	5.26E-04	5.85E-03	4.79E-03	5.70E-03	4.97E-03	4.79E-03	5.85E-03	5.25E-03	5.96E-04	5.86E-03	4.68E-03	5.65E-03	4.80E-03	4.68E-03	5.86E-03	4.81E-03	5.43E-04	5.44E-03	4.26E-03	5.06E-03	4.47E-03	4.26E-03	5.44E-03	4.21E-03	2.62E-04	4.50E-03	3.99E-03	4.50E-03	3.99E-03	3.99E-03	4.37E-03	4.16E-03	3.64E-04	4.52E-03	4.07E-03	4.52E-03	3.69E-03	4.07E-03	4.35E-03	3.91E-03	8.90E-04	4.85E-03	3.61E-03	4.85E-03	2.81E-03	3.61E-03	4.36E-03
24_estuarySilt	N_background_17.tif	3.43E+01	2.30E+01	-3.06E+00	4.46E+00	4.38E+00	9.53E+00	1.09E-02	1.56E-03	1.23E-02	9.75E-03	1.22E-02	9.34E-03	9.75E-03	1.23E-02	9.35E-03	1.43E-03	1.06E-02	8.40E-03	1.06E-02	7.85E-03	8.40E-03	1.05E-02	7.79E-03	1.31E-03	8.93E-03	6.86E-03	8.92E-03	6.47E-03	6.86E-03	8.93E-03	6.67E-03	9.40E-04	7.66E-03	5.93E-03	7.66E-03	5.80E-03	5.93E-03	7.28E-03	6.17E-03	3.33E-04	6.57E-03	5.98E-03	6.31E-03	5.83E-03	5.98E-03	6.57E-03	6.38E-03	1.05E-03	7.72E-03	6.71E-03	5.55E-03	5.54E-03	6.71E-03	7.72E-03	1.94E-03	1.26E-04	2.06E-03	1.81E-03	2.03E-03	1.85E-03	1.81E-03	2.06E-03	1.49E-03	2.77E-05	1.52E-03	1.51E-03	1.47E-03	1.47E-03	1.51E-03	1.52E-03	1.42E-03	7.52E-05	1.52E-03	1.40E-03	1.35E-03	1.40E-03	1.52E-03	1.39E-03	1.57E-03	2.74E-04	1.80E-03	1.19E-03	1.19E-03	1.80E-03	1.74E-03	1.56E-03	1.91E-03	9.47E-05	2.02E-03	1.83E-03	1.83E-03	2.02E-03	1.95E-03	1.83E-03	1.67E-03	4.43E-04	2.23E-03	1.80E-03	1.42E-03	1.23E-03	1.80E-03	2.23E-03	5.20E-03	5.74E-04	5.78E-03	4.73E-03	5.62E-03	4.69E-03	4.73E-03	5.78E-03	5.01E-03	6.33E-04	5.58E-03	4.60E-03	5.52E-03	4.34E-03	4.60E-03	5.58E-03	4.52E-03	6.67E-04	5.12E-03	4.03E-03	5.07E-03	3.87E-03	4.03E-03	5.12E-03	3.97E-03	4.60E-04	4.47E-03	3.57E-03	4.25E-03	3.59E-03	3.57E-03	4.47E-03	3.97E-03	2.59E-04	4.22E-03	3.81E-03	4.17E-03	3.69E-03	3.81E-03	4.22E-03	3.51E-03	9.58E-04	4.80E-03	3.14E-03	3.55E-03	2.54E-03	3.14E-03	4.80E-03
24_estuarySilt	N_background_18.tif	3.55E+01	2.32E+01	-3.71E+00	4.48E+00	4.50E+00	1.00E+01	1.15E-02	1.54E-03	1.28E-02	1.04E-02	1.28E-02	9.96E-03	1.04E-02	1.28E-02	9.92E-03	1.45E-03	1.12E-02	8.85E-03	1.12E-02	8.49E-03	8.85E-03	1.11E-02	8.37E-03	1.40E-03	9.74E-03	7.08E-03	9.42E-03	7.26E-03	7.08E-03	9.74E-03	7.29E-03	1.06E-03	8.35E-03	6.40E-03	8.06E-03	6.36E-03	6.40E-03	8.35E-03	5.96E-03	6.07E-04	6.75E-03	5.28E-03	5.84E-03	5.28E-03	6.75E-03	5.98E-03	5.72E-03	5.78E-04	6.58E-03	5.38E-03	5.53E-03	5.38E-03	6.58E-03	5.38E-03	2.00E-03	1.64E-04	2.16E-03	1.83E-03	2.13E-03	1.89E-03	1.83E-03	2.16E-03	1.45E-03	7.18E-05	1.53E-03	1.41E-03	1.48E-03	1.37E-03	1.41E-03	1.53E-03	1.32E-03	4.56E-05	1.38E-03	1.32E-03	1.33E-03	1.27E-03	1.32E-03	1.38E-03	1.30E-03	9.15E-05	1.38E-03	1.37E-03	1.38E-03	1.22E-03	1.37E-03	1.21E-03	1.45E-03	2.91E-04	1.73E-03	1.38E-03	1.61E-03	1.38E-03	1.73E-03	1.07E-03	1.58E-03	5.11E-04	2.26E-03	1.29E-03	1.68E-03	1.29E-03	2.26E-03	1.10E-03	5.64E-03	5.77E-04	6.14E-03	5.20E-03	6.14E-03	5.09E-03	5.20E-03	6.14E-03	5.43E-03	6.53E-04	6.00E-03	5.00E-03	6.00E-03	4.74E-03	5.00E-03	5.98E-03	4.87E-03	7.16E-04	5.62E-03	4.27E-03	5.34E-03	4.24E-03	4.27E-03	5.62E-03	4.18E-03	5.88E-04	4.77E-03	3.82E-03	4.77E-03	3.55E-03	3.82E-03	4.58E-03	3.37E-03	1.99E-04	3.53E-03	3.08E-03	3.46E-03	3.08E-03	3.53E-03	3.42E-03	2.85E-03	1.84E-04	3.06E-03	2.94E-03	3.06E-03	2.64E-03	2.94E-03	2.78E-03
24_estuarySilt	N_background_19.tif	3.14E+01	2.30E+01	-4.68E+00	5.06E+00	3.29E+00	1.09E+01	1.08E-02	1.30E-03	1.22E-02	9.16E-03	1.13E-02	1.06E-02	9.16E-03	1.22E-02	1.02E-02	1.32E-03	1.16E-02	8.51E-03	1.07E-02	9.86E-03	8.51E-03	1.16E-02	9.39E-03	1.32E-03	1.08E-02	7.81E-03	1.01E-02	8.86E-03	7.81E-03	1.08E-02	8.50E-03	1.04E-03	9.47E-03	7.56E-03	9.47E-03	7.66E-03	7.56E-03	9.32E-03	8.70E-03	1.44E-03	1.02E-02	7.73E-03	9.61E-03	7.24E-03	7.73E-03	1.02E-02	9.94E-03	2.85E-03	1.36E-02	6.93E-03	8.75E-03	1.04E-02	6.93E-03	1.36E-02	2.02E-03	1.28E-04	2.15E-03	1.85E-03	2.05E-03	2.04E-03	1.85E-03	2.15E-03	1.87E-03	8.72E-05	1.94E-03	1.75E-03	1.93E-03	1.86E-03	1.75E-03	1.94E-03	1.93E-03	4.22E-05	1.99E-03	1.92E-03	1.92E-03	1.99E-03	1.90E-03	1.90E-03	2.17E-03	1.84E-04	2.32E-03	2.24E-03	2.24E-03	2.32E-03	1.90E-03	2.21E-03	2.47E-03	3.30E-04	2.66E-03	1.98E-03	2.59E-03	2.66E-03	1.98E-03	2.66E-03	2.74E-03	5.18E-04	3.12E-03	2.75E-03	2.75E-03	3.12E-03	2.00E-03	3.08E-03	5.13E-03	4.22E-04	5.54E-03	4.54E-03	5.26E-03	5.19E-03	4.54E-03	5.54E-03	5.38E-03	4.94E-04	5.88E-03	4.71E-03	5.58E-03	5.35E-03	4.71E-03	5.88E-03	5.31E-03	5.56E-04	5.91E-03	4.62E-03	5.56E-03	5.15E-03	4.62E-03	5.91E-03	5.35E-03	3.48E-04	5.78E-03	4.98E-03	5.78E-03	5.18E-03	4.98E-03	5.47E-03	5.43E-03	8.50E-04	6.47E-03	4.62E-03	5.77E-03	4.87E-03	4.62E-03	6.47E-03	6.05E-03	2.48E-03	9.17E-03	3.12E-03	6.18E-03	5.75E-03	3.12E-03	9.17E-03
24_estuarySilt	N_background_2.tif	3.48E+01	2.65E+01	-3.47E+00	5.85E+00	7.82E+00	1.10E+01	1.28E-02	1.64E-03	1.42E-02	1.21E-02	1.42E-02	1.08E-02	1.21E-02	1.41E-02	1.23E-02	1.58E-03	1.36E-02	1.16E-02	1.36E-02	1.04E-02	1.16E-02	1.35E-02	1.09E-02	1.61E-03	1.26E-02	1.03E-02	1.26E-02	8.91E-03	1.03E-02	1.17E-02	9.44E-03	1.21E-03	1.09E-02	9.02E-03	1.09E-02	8.02E-03	9.02E-03	9.86E-03	8.71E-03	1.21E-03	1.04E-02	8.02E-03	1.04E-02	7.69E-03	8.02E-03	8.72E-03	7.41E-03	1.88E-03	8.99E-03	8.95E-03	6.49E-03	5.21E-03	8.95E-03	8.99E-03	2.28E-03	1.71E-04	2.49E-03	2.14E-03	2.33E-03	2.14E-03	2.14E-03	2.49E-03	2.17E-03	1.63E-04	2.41E-03	2.09E-03	2.11E-03	2.06E-03	2.09E-03	2.41E-03	2.25E-03	1.37E-04	2.45E-03	2.23E-03	2.15E-03	2.17E-03	2.23E-03	2.45E-03	2.54E-03	1.17E-04	2.69E-03	2.52E-03	2.53E-03	2.41E-03	2.52E-03	2.69E-03	3.36E-03	3.79E-04	3.65E-03	3.28E-03	3.64E-03	2.85E-03	3.28E-03	3.65E-03	3.94E-03	4.38E-04	4.58E-03	3.59E-03	3.80E-03	3.79E-03	3.59E-03	4.58E-03	5.52E-03	5.10E-04	6.04E-03	5.20E-03	5.86E-03	4.98E-03	5.20E-03	6.04E-03	5.55E-03	5.69E-04	6.17E-03	5.24E-03	5.88E-03	4.93E-03	5.24E-03	6.17E-03	5.12E-03	5.67E-04	5.62E-03	4.84E-03	5.62E-03	4.46E-03	4.84E-03	5.56E-03	4.76E-03	5.73E-04	5.42E-03	4.55E-03	5.42E-03	4.09E-03	4.55E-03	4.99E-03	4.46E-03	8.70E-04	5.59E-03	4.15E-03	5.59E-03	3.52E-03	4.15E-03	4.58E-03	4.58E-03	4.57E-04	5.15E-03	4.45E-03	4.67E-03	4.06E-03	4.45E-03	5.15E-03
24_estuarySilt	N_background_20.tif	3.39E+01	2.34E+01	-4.16E+00	4.74E+00	3.00E+00	1.05E+01	1.15E-02	1.76E-03	1.34E-02	9.13E-03	1.18E-02	1.19E-02	9.13E-03	1.34E-02	1.03E-02	1.74E-03	1.21E-02	7.93E-03	1.05E-02	1.06E-02	7.93E-03	1.21E-02	8.51E-03	1.24E-03	9.79E-03	6.81E-03	8.68E-03	8.77E-03	6.81E-03	9.79E-03	7.22E-03	1.10E-03	8.66E-03	6.02E-03	6.91E-03	7.28E-03	6.02E-03	8.66E-03	6.59E-03	6.76E-04	7.50E-03	5.87E-03	6.55E-03	6.43E-03	5.87E-03	7.50E-03	7.21E-03	8.73E-04	8.44E-03	7.20E-03	8.44E-03	6.72E-03	7.20E-03	6.47E-03	2.08E-03	1.82E-04	2.26E-03	1.82E-03	2.12E-03	2.11E-03	1.82E-03	2.26E-03	1.62E-03	8.64E-05	1.71E-03	1.51E-03	1.66E-03	1.59E-03	1.51E-03	1.71E-03	1.52E-03	6.67E-05	1.59E-03	1.44E-03	1.56E-03	1.50E-03	1.44E-03	1.59E-03	1.75E-03	1.03E-04	1.88E-03	1.63E-03	1.88E-03	1.76E-03	1.63E-03	1.73E-03	2.07E-03	2.57E-04	2.31E-03	1.84E-03	2.31E-03	1.87E-03	1.84E-03	2.28E-03	2.33E-03	3.52E-04	2.73E-03	2.05E-03	2.73E-03	2.02E-03	2.05E-03	2.54E-03	5.58E-03	6.69E-04	6.18E-03	4.63E-03	5.64E-03	5.86E-03	4.63E-03	6.18E-03	5.57E-03	7.74E-04	6.35E-03	4.50E-03	5.70E-03	5.72E-03	4.50E-03	6.35E-03	4.98E-03	6.52E-04	5.61E-03	4.07E-03	5.07E-03	5.17E-03	4.07E-03	5.61E-03	4.39E-03	6.75E-04	5.28E-03	3.69E-03	4.10E-03	4.50E-03	3.69E-03	5.28E-03	4.85E-03	6.78E-04	5.78E-03	4.21E-03	4.88E-03	4.54E-03	4.21E-03	5.78E-03	5.58E-03	9.84E-04	6.76E-03	4.54E-03	5.95E-03	5.06E-03	4.54E-03	6.76E-03
24_estuarySilt	N_background_21.tif	3.62E+01	2.33E+01	-3.39E+00	4.15E+00	2.67E+00	1.02E+01	1.20E-02	1.69E-03	1.35E-02	1.15E-02	1.35E-02	9.81E-03	1.15E-02	1.32E-02	1.05E-02	1.68E-03	1.19E-02	1.01E-02	1.19E-02	8.25E-03	1.01E-02	1.16E-02	8.38E-03	1.41E-03	9.61E-03	7.76E-03	9.61E-03	6.68E-03	7.76E-03	9.47E-03	6.71E-03	1.08E-03	7.98E-03	5.99E-03	7.98E-03	5.64E-03	5.99E-03	7.22E-03	5.80E-03	8.24E-04	6.99E-03	5.08E-03	5.60E-03	5.55E-03	5.08E-03	6.99E-03	5.24E-03	8.44E-04	6.29E-03	5.11E-03	5.11E-03	6.29E-03	4.24E-03	5.31E-03	2.06E-03	1.70E-04	2.23E-03	1.95E-03	2.23E-03	1.89E-03	1.95E-03	2.18E-03	1.35E-03	8.23E-05	1.43E-03	1.31E-03	1.43E-03	1.26E-03	1.31E-03	1.41E-03	9.47E-04	5.92E-05	1.03E-03	9.19E-04	9.52E-04	8.89E-04	9.19E-04	1.03E-03	6.64E-04	4.48E-05	7.18E-04	6.49E-04	7.18E-04	6.12E-04	6.49E-04	6.78E-04	5.24E-04	5.95E-05	5.91E-04	4.64E-04	5.57E-04	4.86E-04	4.64E-04	5.91E-04	4.89E-04	2.05E-05	5.08E-04	4.98E-04	4.90E-04	4.60E-04	4.98E-04	5.08E-04	6.02E-03	5.37E-04	6.47E-03	5.84E-03	6.42E-03	5.34E-03	5.84E-03	6.47E-03	5.90E-03	8.04E-04	6.51E-03	5.78E-03	6.49E-03	4.80E-03	5.78E-03	6.51E-03	4.89E-03	7.34E-04	5.48E-03	4.66E-03	5.48E-03	3.96E-03	4.66E-03	5.48E-03	3.94E-03	6.85E-04	4.66E-03	3.52E-03	4.66E-03	3.20E-03	3.52E-03	4.35E-03	3.24E-03	5.22E-04	3.85E-03	2.87E-03	3.51E-03	2.75E-03	2.87E-03	3.85E-03	3.10E-03	6.07E-04	3.76E-03	2.44E-03	3.44E-03	2.76E-03	2.44E-03	3.76E-03
24_estuarySilt	N_background_22.tif	3.39E+01	2.15E+01	-4.10E+00	4.65E+00	2.74E+00	1.03E+01	1.07E-02	1.31E-03	1.18E-02	1.00E-02	1.18E-02	9.20E-03	1.00E-02	1.18E-02	9.55E-03	1.32E-03	1.07E-02	8.80E-03	1.06E-02	8.07E-03	8.80E-03	1.07E-02	7.93E-03	1.00E-03	8.84E-03	7.27E-03	8.72E-03	6.88E-03	7.27E-03	8.84E-03	6.46E-03	7.61E-04	7.37E-03	5.80E-03	7.37E-03	5.87E-03	5.80E-03	6.82E-03	5.57E-03	8.19E-04	6.10E-03	5.78E-03	6.10E-03	4.36E-03	5.78E-03	6.03E-03	6.11E-03	1.58E-03	8.02E-03	6.77E-03	8.02E-03	4.54E-03	6.77E-03	5.10E-03	1.95E-03	1.08E-04	2.05E-03	1.87E-03	2.05E-03	1.85E-03	1.87E-03	2.03E-03	1.53E-03	6.68E-05	1.60E-03	1.48E-03	1.58E-03	1.46E-03	1.48E-03	1.60E-03	1.39E-03	6.48E-05	1.47E-03	1.35E-03	1.47E-03	1.33E-03	1.35E-03	1.43E-03	1.47E-03	8.78E-05	1.58E-03	1.37E-03	1.48E-03	1.47E-03	1.37E-03	1.58E-03	1.72E-03	2.27E-04	1.94E-03	1.88E-03	1.94E-03	1.50E-03	1.88E-03	1.55E-03	2.24E-03	5.46E-04	3.03E-03	2.18E-03	3.03E-03	1.86E-03	2.18E-03	1.89E-03	5.47E-03	4.44E-04	5.91E-03	5.17E-03	5.78E-03	5.02E-03	5.17E-03	5.91E-03	5.54E-03	6.36E-04	6.16E-03	5.22E-03	5.99E-03	4.81E-03	5.22E-03	6.16E-03	5.08E-03	6.12E-04	5.63E-03	4.77E-03	5.63E-03	4.37E-03	4.77E-03	5.56E-03	4.46E-03	6.95E-04	5.31E-03	3.96E-03	5.31E-03	3.84E-03	3.96E-03	4.75E-03	4.15E-03	9.05E-04	5.07E-03	4.35E-03	5.07E-03	2.91E-03	4.35E-03	4.26E-03	4.29E-03	1.83E-03	6.60E-03	4.62E-03	6.60E-03	2.22E-03	4.62E-03	3.74E-03
24_estuarySilt	N_background_23.tif	3.40E+01	2.16E+01	-4.13E+00	4.66E+00	2.84E+00	1.04E+01	1.07E-02	1.33E-03	1.19E-02	1.01E-02	1.19E-02	9.18E-03	1.01E-02	1.18E-02	9.54E-03	1.29E-03	1.07E-02	8.76E-03	1.06E-02	8.13E-03	8.76E-03	1.07E-02	7.92E-03	1.00E-03	8.78E-03	7.26E-03	8.77E-03	6.85E-03	7.26E-03	8.78E-03	6.54E-03	6.56E-04	7.25E-03	5.86E-03	7.25E-03	6.12E-03	5.86E-03	6.94E-03	5.70E-03	7.89E-04	6.39E-03	5.63E-03	6.16E-03	4.62E-03	5.63E-03	6.39E-03	6.02E-03	1.72E-03	7.97E-03	6.77E-03	7.97E-03	4.02E-03	6.77E-03	5.33E-03	1.95E-03	1.11E-04	2.06E-03	1.86E-03	2.06E-03	1.84E-03	1.86E-03	2.03E-03	1.53E-03	6.77E-05	1.61E-03	1.48E-03	1.58E-03	1.47E-03	1.48E-03	1.61E-03	1.40E-03	6.43E-05	1.49E-03	1.36E-03	1.49E-03	1.34E-03	1.36E-03	1.41E-03	1.45E-03	8.34E-05	1.54E-03	1.35E-03	1.48E-03	1.42E-03	1.35E-03	1.54E-03	1.69E-03	2.46E-04	1.96E-03	1.83E-03	1.96E-03	1.43E-03	1.83E-03	1.54E-03	2.28E-03	5.18E-04	3.03E-03	2.20E-03	3.03E-03	1.86E-03	2.20E-03	2.03E-03	5.51E-03	4.52E-04	5.96E-03	5.22E-03	5.83E-03	5.04E-03	5.22E-03	5.96E-03	5.56E-03	6.22E-04	6.15E-03	5.24E-03	5.99E-03	4.84E-03	5.24E-03	6.15E-03	5.08E-03	6.15E-04	5.64E-03	4.76E-03	5.64E-03	4.37E-03	4.76E-03	5.55E-03	4.47E-03	6.65E-04	5.28E-03	3.99E-03	5.28E-03	3.88E-03	3.99E-03	4.75E-03	4.18E-03	9.24E-04	5.18E-03	4.26E-03	5.18E-03	2.94E-03	4.26E-03	4.33E-03	4.30E-03	1.77E-03	6.59E-03	4.49E-03	6.59E-03	2.36E-03	4.49E-03	3.75E-03
24_estuarySilt	N_background_3.tif	3.72E+01	2.71E+01	-2.92E+00	4.48E+00	7.61E+00	1.05E+01	1.26E-02	1.95E-03	1.46E-02	9.93E-03	1.31E-02	1.29E-02	9.93E-03	1.46E-02	1.21E-02	1.92E-03	1.40E-02	9.46E-03	1.26E-02	1.24E-02	9.46E-03	1.40E-02	1.08E-02	1.67E-03	1.26E-02	8.56E-03	1.10E-02	1.12E-02	8.56E-03	1.26E-02	9.53E-03	1.27E-03	1.03E-02	1.00E-02	1.00E-02	1.03E-02	7.64E-03	1.02E-02	9.70E-03	1.59E-03	1.11E-02	7.39E-03	1.11E-02	1.02E-02	7.39E-03	1.02E-02	1.03E-02	2.83E-03	1.30E-02	7.13E-03	1.30E-02	8.81E-03	7.13E-03	1.24E-02	1.97E-03	1.14E-04	2.07E-03	1.81E-03	1.95E-03	2.03E-03	1.81E-03	2.07E-03	1.73E-03	1.90E-05	1.76E-03	1.74E-03	1.72E-03	1.74E-03	1.76E-03	1.72E-03	1.77E-03	5.69E-05	1.84E-03	1.76E-03	1.78E-03	1.76E-03	1.84E-03	1.70E-03	2.00E-03	2.35E-04	2.28E-03	1.87E-03	2.11E-03	1.87E-03	2.28E-03	1.76E-03	1.91E-03	1.95E-04	2.13E-03	1.80E-03	2.01E-03	1.80E-03	2.13E-03	1.71E-03	1.77E-03	4.21E-04	2.31E-03	1.85E-03	2.31E-03	1.58E-03	1.85E-03	1.33E-03	5.38E-03	6.59E-04	6.01E-03	4.46E-03	5.47E-03	5.60E-03	4.46E-03	6.01E-03	5.41E-03	6.24E-04	6.03E-03	4.55E-03	5.43E-03	5.62E-03	4.55E-03	6.03E-03	4.92E-03	5.84E-04	5.52E-03	4.16E-03	4.82E-03	5.19E-03	4.16E-03	5.52E-03	4.32E-03	3.04E-04	4.58E-03	3.95E-03	4.18E-03	4.56E-03	3.95E-03	4.58E-03	4.19E-03	4.75E-04	4.52E-03	3.49E-03	4.46E-03	4.30E-03	3.49E-03	4.52E-03	4.46E-03	1.33E-03	6.00E-03	2.91E-03	4.99E-03	3.94E-03	2.91E-03	6.00E-03
24_estuarySilt	N_background_4.tif	3.60E+01	2.69E+01	-3.51E+00	5.02E+00	7.37E+00	1.08E+01	1.25E-02	1.96E-03	1.46E-02	9.88E-03	1.31E-02	1.25E-02	9.88E-03	1.46E-02	1.20E-02	1.79E-03	1.40E-02	9.60E-03	1.23E-02	1.20E-02	9.60E-03	1.40E-02	1.13E-02	1.73E-03	1.34E-02	9.15E-03	1.14E-02	1.14E-02	9.15E-03	1.34E-02	1.09E-02	1.68E-03	1.24E-02	8.53E-03	1.16E-02	1.12E-02	8.53E-03	1.24E-02	9.66E-03	1.65E-03	1.19E-02	7.98E-03	9.07E-03	9.68E-03	7.98E-03	1.19E-02	8.68E-03	1.22E-03	9.73E-03	9.01E-03	9.01E-03	9.73E-03	6.92E-03	9.05E-03	2.05E-03	1.35E-04	2.19E-03	1.87E-03	2.04E-03	2.09E-03	1.87E-03	2.19E-03	1.81E-03	5.34E-05	1.86E-03	1.79E-03	1.79E-03	1.86E-03	1.74E-03	1.83E-03	1.80E-03	4.33E-05	1.86E-03	1.76E-03	1.81E-03	1.76E-03	1.86E-03	1.79E-03	1.85E-03	1.51E-04	2.00E-03	1.64E-03	1.88E-03	1.64E-03	2.00E-03	1.88E-03	2.14E-03	4.08E-04	2.67E-03	1.69E-03	2.19E-03	1.69E-03	2.67E-03	2.03E-03	2.20E-03	4.51E-04	2.85E-03	1.83E-03	2.14E-03	1.83E-03	2.85E-03	1.97E-03	5.44E-03	6.33E-04	6.08E-03	4.57E-03	5.52E-03	5.59E-03	4.57E-03	6.08E-03	5.49E-03	6.01E-04	6.17E-03	4.71E-03	5.51E-03	5.60E-03	4.71E-03	6.17E-03	5.23E-03	6.02E-04	5.90E-03	4.44E-03	5.25E-03	5.32E-03	4.44E-03	5.90E-03	4.96E-03	5.91E-04	5.51E-03	4.12E-03	5.14E-03	5.08E-03	4.12E-03	5.51E-03	4.44E-03	4.59E-04	5.10E-03	4.11E-03	4.15E-03	4.41E-03	4.11E-03	5.10E-03	3.92E-03	3.78E-04	4.15E-03	4.06E-03	4.06E-03	4.15E-03	4.12E-03	3.36E-03
24_estuarySilt	N_background_5.tif	3.50E+01	2.66E+01	-3.05E+00	4.52E+00	7.15E+00	1.10E+01	1.23E-02	1.92E-03	1.39E-02	1.28E-02	1.39E-02	9.50E-03	1.28E-02	1.29E-02	1.19E-02	1.78E-03	1.36E-02	1.21E-02	1.36E-02	9.36E-03	1.21E-02	1.25E-02	1.16E-02	1.34E-03	1.26E-02	1.18E-02	1.26E-02	9.64E-03	1.18E-02	1.23E-02	1.09E-02	1.38E-03	1.17E-02	8.87E-03	1.17E-02	8.87E-03	1.17E-02	1.14E-02	1.00E-02	1.43E-03	1.16E-02	1.01E-02	1.16E-02	8.12E-03	1.01E-02	1.02E-02	9.84E-03	3.12E-03	1.29E-02	6.27E-03	1.20E-02	6.27E-03	1.29E-02	8.22E-03	1.94E-03	1.22E-04	2.07E-03	1.93E-03	2.07E-03	1.78E-03	1.93E-03	1.98E-03	1.68E-03	7.12E-05	1.75E-03	1.70E-03	1.75E-03	1.58E-03	1.70E-03	1.71E-03	1.68E-03	1.30E-05	1.69E-03	1.66E-03	1.66E-03	1.69E-03	1.67E-03	1.68E-03	1.68E-03	1.84E-04	1.95E-03	1.57E-03	1.59E-03	1.59E-03	1.57E-03	1.95E-03	1.82E-03	2.32E-04	2.03E-03	1.51E-03	1.97E-03	1.76E-03	1.51E-03	2.03E-03	2.21E-03	5.86E-04	2.91E-03	1.95E-03	2.91E-03	1.56E-03	1.95E-03	2.44E-03	5.56E-03	6.29E-04	6.10E-03	5.70E-03	6.10E-03	4.65E-03	5.70E-03	5.80E-03	5.56E-03	6.47E-04	6.16E-03	5.59E-03	6.16E-03	4.65E-03	5.59E-03	5.82E-03	5.39E-03	5.38E-04	5.86E-03	5.54E-03	5.86E-03	4.62E-03	5.54E-03	5.56E-03	4.98E-03	5.90E-04	5.46E-03	4.13E-03	5.07E-03	4.13E-03	5.46E-03	5.26E-03	4.72E-03	4.86E-04	5.20E-03	4.78E-03	5.20E-03	4.05E-03	4.78E-03	4.86E-03	4.57E-03	1.36E-03	6.16E-03	5.22E-03	6.16E-03	3.33E-03	5.22E-03	3.56E-03
24_estuarySilt	N_background_6.tif	3.95E+01	2.60E+01	-3.54E+00	4.46E+00	8.28E+00	1.03E+01	1.27E-02	2.13E-03	1.45E-02	1.27E-02	1.45E-02	9.66E-03	1.27E-02	1.37E-02	1.13E-02	2.03E-03	1.31E-02	1.16E-02	1.31E-02	8.41E-03	1.16E-02	1.22E-02	9.87E-03	1.60E-03	1.12E-02	1.03E-02	1.12E-02	7.53E-03	1.03E-02	1.05E-02	8.54E-03	1.05E-03	9.19E-03	9.19E-03	9.19E-03	6.99E-03	9.19E-03	8.81E-03	6.26E-03	1.00E-03	7.35E-03	6.83E-03	7.35E-03	5.21E-03	6.83E-03	5.64E-03	5.06E-03	5.14E-04	5.77E-03	4.97E-03	5.77E-03	4.95E-03	4.97E-03	4.54E-03	1.92E-03	1.03E-04	2.03E-03	1.88E-03	2.03E-03	1.80E-03	1.88E-03	1.98E-03	1.61E-03	4.21E-05	1.65E-03	1.59E-03	1.65E-03	1.56E-03	1.59E-03	1.65E-03	1.55E-03	5.61E-05	1.63E-03	1.50E-03	1.55E-03	1.53E-03	1.50E-03	1.63E-03	1.45E-03	7.15E-05	1.53E-03	1.36E-03	1.36E-03	1.53E-03	1.43E-03	1.47E-03	1.59E-03	2.79E-04	1.99E-03	1.36E-03	1.43E-03	1.36E-03	1.99E-03	1.57E-03	1.49E-03	3.60E-04	2.02E-03	1.30E-03	1.26E-03	1.30E-03	2.02E-03	1.37E-03	5.61E-03	7.01E-04	6.22E-03	5.57E-03	6.22E-03	4.64E-03	5.57E-03	6.01E-03	5.24E-03	7.67E-04	5.89E-03	5.29E-03	5.89E-03	4.15E-03	5.29E-03	5.63E-03	4.72E-03	6.77E-04	5.17E-03	4.98E-03	5.17E-03	3.71E-03	4.98E-03	5.01E-03	4.03E-03	4.93E-04	4.39E-03	3.30E-03	4.23E-03	3.30E-03	4.39E-03	4.22E-03	3.18E-03	3.57E-04	3.59E-03	3.33E-03	3.59E-03	2.77E-03	3.33E-03	3.02E-03	2.64E-03	2.35E-04	2.88E-03	2.36E-03	2.78E-03	2.36E-03	2.88E-03	2.54E-03
24_estuarySilt	N_background_7.tif	3.87E+01	2.74E+01	-2.47E+00	4.27E+00	7.87E+00	1.15E+01	1.38E-02	2.11E-03	1.57E-02	1.27E-02	1.57E-02	1.14E-02	1.27E-02	1.54E-02	1.25E-02	2.17E-03	1.44E-02	1.13E-02	1.43E-02	1.01E-02	1.13E-02	1.44E-02	1.02E-02	1.74E-03	1.19E-02	9.08E-03	1.14E-02	8.31E-03	9.08E-03	1.19E-02	8.43E-03	1.02E-03	9.82E-03	7.51E-03	8.55E-03	7.86E-03	7.51E-03	9.82E-03	8.45E-03	1.47E-03	9.97E-03	8.08E-03	9.17E-03	6.57E-03	8.08E-03	9.97E-03	8.31E-03	9.61E-04	9.17E-03	8.82E-03	9.17E-03	6.98E-03	8.82E-03	8.27E-03	2.03E-03	1.51E-04	2.19E-03	1.90E-03	2.19E-03	1.90E-03	1.90E-03	2.12E-03	1.61E-03	8.12E-05	1.69E-03	1.55E-03	1.69E-03	1.53E-03	1.55E-03	1.66E-03	1.47E-03	8.57E-05	1.57E-03	1.39E-03	1.57E-03	1.40E-03	1.39E-03	1.51E-03	1.44E-03	9.49E-05	1.52E-03	1.31E-03	1.47E-03	1.31E-03	1.52E-03	1.49E-03	1.25E-03	7.37E-05	1.31E-03	1.19E-03	1.17E-03	1.19E-03	1.31E-03	1.31E-03	1.13E-03	1.03E-04	1.22E-03	9.82E-04	1.12E-03	1.18E-03	9.82E-04	1.22E-03	6.49E-03	7.44E-04	7.18E-03	6.03E-03	7.07E-03	5.69E-03	6.03E-03	7.18E-03	6.22E-03	9.14E-04	7.08E-03	5.71E-03	6.89E-03	5.19E-03	5.71E-03	7.08E-03	5.21E-03	7.81E-04	5.97E-03	4.77E-03	5.75E-03	4.34E-03	4.77E-03	5.97E-03	4.22E-03	3.95E-04	4.61E-03	3.88E-03	4.51E-03	3.88E-03	3.88E-03	4.61E-03	3.70E-03	2.89E-04	4.11E-03	3.69E-03	3.51E-03	3.49E-03	3.69E-03	4.11E-03	3.19E-03	5.50E-04	3.89E-03	2.90E-03	3.35E-03	2.63E-03	2.90E-03	3.89E-03
24_estuarySilt	N_background_8.tif	3.76E+01	2.61E+01	-3.04E+00	4.72E+00	6.43E+00	1.11E+01	1.26E-02	1.86E-03	1.43E-02	1.23E-02	1.43E-02	1.00E-02	1.23E-02	1.36E-02	1.17E-02	1.76E-03	1.33E-02	1.15E-02	1.33E-02	9.26E-03	1.15E-02	1.26E-02	9.85E-03	1.23E-03	1.13E-02	9.52E-03	1.13E-02	8.34E-03	9.52E-03	1.03E-02	9.05E-03	8.34E-04	1.02E-02	8.71E-03	1.02E-02	9.05E-03	8.71E-03	8.24E-03	8.14E-03	6.46E-04	8.89E-03	8.40E-03	8.40E-03	8.89E-03	7.85E-03	7.40E-03	1.02E-02	1.54E-03	1.25E-02	9.05E-03	9.05E-03	1.25E-02	9.76E-03	9.57E-03	2.00E-03	1.08E-04	2.13E-03	1.93E-03	2.13E-03	1.89E-03	1.93E-03	2.04E-03	1.58E-03	2.09E-05	1.60E-03	1.55E-03	1.60E-03	1.57E-03	1.55E-03	1.58E-03	1.52E-03	4.45E-05	1.56E-03	1.46E-03	1.52E-03	1.54E-03	1.46E-03	1.56E-03	1.50E-03	1.14E-04	1.67E-03	1.47E-03	1.47E-03	1.67E-03	1.43E-03	1.44E-03	1.84E-03	4.02E-04	2.20E-03	1.57E-03	1.57E-03	2.20E-03	2.16E-03	1.42E-03	2.52E-03	6.54E-04	3.33E-03	2.12E-03	2.12E-03	3.33E-03	2.77E-03	1.88E-03	5.79E-03	5.82E-04	6.30E-03	5.66E-03	6.30E-03	5.02E-03	5.66E-03	6.16E-03	5.66E-03	6.52E-04	6.26E-03	5.56E-03	6.26E-03	4.79E-03	5.56E-03	6.04E-03	4.95E-03	5.28E-04	5.62E-03	4.77E-03	5.62E-03	4.36E-03	4.77E-03	5.06E-03	4.64E-03	4.30E-04	5.14E-03	4.35E-03	5.14E-03	4.84E-03	4.35E-03	4.21E-03	4.53E-03	5.77E-04	5.31E-03	4.15E-03	4.15E-03	5.31E-03	4.62E-03	4.05E-03	5.38E-03	1.64E-03	7.81E-03	4.19E-03	4.19E-03	7.81E-03	4.91E-03	4.62E-03
24_estuarySilt	N_background_9.tif	3.48E+01	2.63E+01	-3.59E+00	5.08E+00	6.70E+00	1.17E+01	1.26E-02	1.88E-03	1.46E-02	1.03E-02	1.35E-02	1.19E-02	1.03E-02	1.46E-02	1.16E-02	1.80E-03	1.35E-02	9.53E-03	1.25E-02	1.07E-02	9.53E-03	1.35E-02	1.01E-02	1.15E-03	1.13E-02	8.61E-03	1.06E-02	9.80E-03	8.61E-03	1.13E-02	9.25E-03	9.05E-04	1.03E-02	8.22E-03	9.67E-03	8.84E-03	8.22E-03	1.03E-02	8.24E-03	8.27E-04	9.40E-03	7.73E-03	9.40E-03	7.57E-03	7.73E-03	8.26E-03	7.92E-03	1.79E-03	9.76E-03	5.48E-03	8.40E-03	8.02E-03	5.48E-03	9.76E-03	2.11E-03	1.60E-04	2.29E-03	1.90E-03	2.17E-03	2.09E-03	1.90E-03	2.29E-03	1.82E-03	1.10E-04	1.97E-03	1.73E-03	1.82E-03	1.75E-03	1.73E-03	1.97E-03	1.83E-03	1.06E-04	1.94E-03	1.74E-03	1.90E-03	1.74E-03	1.74E-03	1.94E-03	1.93E-03	1.13E-04	2.10E-03	1.85E-03	1.87E-03	1.90E-03	1.85E-03	2.10E-03	2.10E-03	2.91E-04	2.51E-03	1.85E-03	1.96E-03	2.09E-03	1.85E-03	2.51E-03	2.51E-03	6.54E-04	3.22E-03	1.79E-03	2.15E-03	2.86E-03	1.79E-03	3.22E-03	5.99E-03	7.11E-04	6.76E-03	5.09E-03	6.28E-03	5.83E-03	5.09E-03	6.76E-03	5.99E-03	8.03E-04	6.94E-03	5.09E-03	6.30E-03	5.62E-03	5.09E-03	6.94E-03	5.54E-03	6.01E-04	6.23E-03	4.83E-03	5.76E-03	5.32E-03	4.83E-03	6.23E-03	5.27E-03	5.84E-04	6.09E-03	4.77E-03	5.24E-03	4.98E-03	4.77E-03	6.09E-03	5.09E-03	7.35E-04	5.97E-03	4.37E-03	5.41E-03	4.61E-03	4.37E-03	5.97E-03	5.05E-03	1.52E-03	6.90E-03	3.41E-03	5.58E-03	4.30E-03	3.41E-03	6.90E-03
25_farmPlough	D_background_0.tif	3.57E+01	1.44E+01	4.52E+00	3.19E+00	1.21E+01	4.41E+00	6.39E-03	5.42E-04	6.87E-03	5.88E-03	5.88E-03	6.87E-03	6.84E-03	5.96E-03	6.67E-03	6.40E-04	7.33E-03	7.11E-03	6.05E-03	7.11E-03	7.33E-03	6.19E-03	6.63E-03	5.60E-04	7.12E-03	7.12E-03	6.18E-03	7.12E-03	7.12E-03	6.11E-03	6.57E-03	7.51E-04	7.22E-03	7.17E-03	6.21E-03	7.17E-03	7.22E-03	5.69E-03	6.11E-03	6.61E-04	6.66E-03	6.52E-03	6.05E-03	6.52E-03	6.66E-03	5.20E-03	5.35E-03	1.26E-03	7.10E-03	5.08E-03	7.10E-03	5.09E-03	5.08E-03	4.12E-03	1.25E-03	6.36E-05	1.32E-03	1.19E-03	1.19E-03	1.32E-03	1.29E-03	1.20E-03	1.23E-03	6.75E-05	1.31E-03	1.26E-03	1.16E-03	1.26E-03	1.31E-03	1.19E-03	1.30E-03	1.31E-04	1.42E-03	1.41E-03	1.19E-03	1.41E-03	1.42E-03	1.20E-03	1.43E-03	1.70E-04	1.61E-03	1.38E-03	1.38E-03	1.61E-03	1.52E-03	1.22E-03	1.32E-03	1.01E-04	1.43E-03	1.37E-03	1.29E-03	1.20E-03	1.37E-03	1.43E-03	1.13E-03	8.47E-05	1.24E-03	1.15E-03	1.24E-03	1.09E-03	1.15E-03	1.04E-03	1.94E-03	1.80E-04	2.14E-03	1.76E-03	1.76E-03	2.14E-03	2.05E-03	1.82E-03	2.10E-03	2.25E-04	2.31E-03	2.27E-03	1.87E-03	2.27E-03	2.31E-03	1.94E-03	2.15E-03	2.58E-04	2.38E-03	1.90E-03	1.90E-03	2.38E-03	2.36E-03	1.95E-03	2.31E-03	2.86E-04	2.56E-03	1.94E-03	1.94E-03	2.56E-03	2.50E-03	2.22E-03	2.23E-03	2.92E-04	2.57E-03	1.99E-03	1.99E-03	2.57E-03	2.38E-03	2.00E-03	1.71E-03	2.04E-04	1.89E-03	1.87E-03	1.87E-03	1.89E-03	1.62E-03	1.47E-03
25_farmPlough	D_background_1.tif	3.67E+01	1.50E+01	4.83E+00	3.22E+00	1.17E+01	4.78E+00	6.33E-03	4.70E-04	6.87E-03	5.74E-03	5.74E-03	6.87E-03	6.46E-03	6.25E-03	6.66E-03	5.74E-04	7.28E-03	5.94E-03	5.94E-03	7.28E-03	6.91E-03	6.51E-03	6.72E-03	7.05E-04	7.51E-03	5.80E-03	5.80E-03	7.51E-03	6.87E-03	6.70E-03	6.90E-03	9.08E-04	7.81E-03	5.82E-03	5.82E-03	7.81E-03	6.50E-03	7.45E-03	7.15E-03	1.03E-03	8.09E-03	6.76E-03	5.87E-03	7.86E-03	6.76E-03	8.09E-03	7.21E-03	7.71E-04	7.85E-03	6.20E-03	6.20E-03	7.85E-03	7.03E-03	7.77E-03	1.23E-03	5.55E-05	1.30E-03	1.17E-03	1.17E-03	1.30E-03	1.20E-03	1.24E-03	1.20E-03	5.23E-05	1.25E-03	1.17E-03	1.14E-03	1.23E-03	1.17E-03	1.25E-03	1.26E-03	7.86E-05	1.37E-03	1.21E-03	1.19E-03	1.28E-03	1.21E-03	1.37E-03	1.33E-03	4.86E-05	1.40E-03	1.28E-03	1.34E-03	1.32E-03	1.28E-03	1.40E-03	1.47E-03	3.68E-05	1.51E-03	1.46E-03	1.46E-03	1.51E-03	1.42E-03	1.48E-03	1.42E-03	1.96E-04	1.65E-03	1.32E-03	1.32E-03	1.65E-03	1.50E-03	1.20E-03	1.88E-03	1.78E-04	2.10E-03	1.66E-03	1.66E-03	2.10E-03	1.86E-03	1.89E-03	2.05E-03	2.18E-04	2.29E-03	1.76E-03	1.76E-03	2.29E-03	2.09E-03	2.08E-03	2.20E-03	2.76E-04	2.48E-03	1.83E-03	1.83E-03	2.48E-03	2.18E-03	2.32E-03	2.47E-03	4.12E-04	2.86E-03	2.22E-03	2.03E-03	2.79E-03	2.22E-03	2.86E-03	2.85E-03	4.05E-04	3.24E-03	2.64E-03	2.38E-03	3.13E-03	2.64E-03	3.24E-03	2.87E-03	4.76E-04	3.52E-03	2.60E-03	2.45E-03	2.89E-03	2.60E-03	3.52E-03
25_farmPlough	D_background_10.tif	3.77E+01	1.62E+01	6.05E+00	3.70E+00	1.45E+01	5.34E+00	8.04E-03	4.64E-04	8.71E-03	7.98E-03	7.68E-03	7.98E-03	8.71E-03	7.77E-03	8.34E-03	5.24E-04	9.12E-03	8.15E-03	8.00E-03	8.15E-03	9.12E-03	8.09E-03	7.65E-03	6.23E-04	8.48E-03	7.66E-03	7.00E-03	7.66E-03	8.48E-03	7.44E-03	6.72E-03	7.01E-04	7.34E-03	6.78E-03	5.73E-03	6.78E-03	7.34E-03	7.03E-03	5.87E-03	6.03E-04	6.61E-03	5.92E-03	5.14E-03	5.92E-03	6.61E-03	5.82E-03	5.27E-03	9.24E-04	6.57E-03	5.23E-03	4.82E-03	5.23E-03	6.57E-03	4.45E-03	1.55E-03	2.92E-05	1.59E-03	1.55E-03	1.54E-03	1.55E-03	1.59E-03	1.53E-03	1.55E-03	2.24E-05	1.58E-03	1.56E-03	1.58E-03	1.53E-03	1.56E-03	1.54E-03	1.56E-03	4.39E-05	1.62E-03	1.51E-03	1.51E-03	1.62E-03	1.54E-03	1.55E-03	1.59E-03	1.77E-04	1.80E-03	1.42E-03	1.42E-03	1.80E-03	1.67E-03	1.48E-03	1.66E-03	2.78E-04	1.96E-03	1.80E-03	1.54E-03	1.80E-03	1.96E-03	1.33E-03	1.22E-03	2.54E-04	1.59E-03	1.08E-03	1.18E-03	1.04E-03	1.08E-03	1.59E-03	2.67E-03	1.52E-04	2.80E-03	2.80E-03	2.49E-03	2.80E-03	2.80E-03	2.61E-03	2.86E-03	1.41E-04	2.99E-03	2.95E-03	2.67E-03	2.95E-03	2.99E-03	2.83E-03	2.71E-03	2.45E-04	2.90E-03	2.87E-03	2.37E-03	2.87E-03	2.90E-03	2.70E-03	2.52E-03	3.63E-04	2.77E-03	2.60E-03	1.98E-03	2.71E-03	2.60E-03	2.77E-03	2.22E-03	3.22E-04	2.60E-03	1.83E-03	1.83E-03	2.60E-03	2.31E-03	2.14E-03	1.77E-03	2.97E-04	2.04E-03	1.98E-03	1.41E-03	1.98E-03	2.04E-03	1.64E-03
25_farmPlough	D_background_11.tif	3.66E+01	1.50E+01	4.83E+00	3.45E+00	1.35E+01	4.98E+00	6.24E-03	5.08E-04	6.74E-03	5.59E-03	5.59E-03	6.74E-03	6.10E-03	6.54E-03	6.75E-03	5.52E-04	7.24E-03	6.48E-03	6.11E-03	7.19E-03	6.48E-03	7.24E-03	7.30E-03	7.28E-04	8.03E-03	6.92E-03	6.47E-03	7.78E-03	6.92E-03	8.03E-03	7.67E-03	1.02E-03	8.89E-03	6.89E-03	6.76E-03	8.13E-03	6.89E-03	8.89E-03	6.89E-03	8.75E-04	7.75E-03	6.23E-03	6.05E-03	7.54E-03	6.23E-03	7.75E-03	6.19E-03	1.32E-03	7.81E-03	4.62E-03	4.62E-03	7.81E-03	6.41E-03	5.93E-03	1.24E-03	5.47E-05	1.30E-03	1.18E-03	1.18E-03	1.30E-03	1.21E-03	1.27E-03	1.20E-03	4.70E-05	1.25E-03	1.17E-03	1.15E-03	1.24E-03	1.17E-03	1.25E-03	1.29E-03	1.01E-04	1.37E-03	1.24E-03	1.16E-03	1.36E-03	1.24E-03	1.37E-03	1.34E-03	1.03E-04	1.41E-03	1.34E-03	1.19E-03	1.41E-03	1.34E-03	1.41E-03	1.54E-03	1.58E-04	1.68E-03	1.39E-03	1.39E-03	1.68E-03	1.68E-03	1.43E-03	1.85E-03	2.66E-04	2.14E-03	1.52E-03	1.52E-03	2.14E-03	1.98E-03	1.77E-03	2.04E-03	1.98E-04	2.27E-03	1.82E-03	1.82E-03	2.27E-03	1.95E-03	2.13E-03	2.25E-03	2.33E-04	2.45E-03	1.97E-03	1.97E-03	2.45E-03	2.17E-03	2.44E-03	2.44E-03	3.31E-04	2.71E-03	2.31E-03	2.03E-03	2.71E-03	2.31E-03	2.71E-03	2.60E-03	4.00E-04	2.96E-03	2.32E-03	2.20E-03	2.94E-03	2.32E-03	2.96E-03	2.53E-03	3.84E-04	2.85E-03	2.04E-03	2.04E-03	2.85E-03	2.40E-03	2.82E-03	2.73E-03	7.91E-04	3.52E-03	1.63E-03	1.63E-03	3.52E-03	2.92E-03	2.83E-03
25_farmPlough	D_background_12.tif	4.15E+01	1.72E+01	5.87E+00	3.23E+00	1.48E+01	5.44E+00	7.28E-03	6.50E-04	8.24E-03	7.07E-03	7.04E-03	7.07E-03	8.24E-03	6.78E-03	7.89E-03	8.54E-04	9.13E-03	7.54E-03	7.71E-03	7.54E-03	9.13E-03	7.18E-03	7.77E-03	5.41E-04	8.55E-03	7.71E-03	7.49E-03	7.71E-03	8.55E-03	7.33E-03	7.65E-03	1.06E-04	7.77E-03	7.70E-03	7.54E-03	7.70E-03	7.77E-03	7.58E-03	8.36E-03	6.96E-04	9.20E-03	8.05E-03	7.59E-03	8.59E-03	8.05E-03	9.20E-03	1.06E-02	1.34E-03	1.26E-02	9.92E-03	1.02E-02	9.63E-03	9.92E-03	1.26E-02	1.34E-03	7.68E-05	1.43E-03	1.36E-03	1.31E-03	1.36E-03	1.43E-03	1.25E-03	1.44E-03	1.04E-04	1.59E-03	1.41E-03	1.40E-03	1.41E-03	1.59E-03	1.35E-03	1.46E-03	1.00E-04	1.58E-03	1.48E-03	1.34E-03	1.48E-03	1.58E-03	1.42E-03	1.31E-03	8.38E-05	1.43E-03	1.30E-03	1.23E-03	1.30E-03	1.43E-03	1.27E-03	1.22E-03	1.74E-04	1.43E-03	1.00E-03	1.00E-03	1.43E-03	1.20E-03	1.26E-03	1.51E-03	1.29E-04	1.66E-03	1.35E-03	1.35E-03	1.66E-03	1.48E-03	1.55E-03	2.44E-03	1.88E-04	2.67E-03	2.51E-03	2.27E-03	2.51E-03	2.67E-03	2.30E-03	2.71E-03	3.31E-04	3.17E-03	2.72E-03	2.46E-03	2.72E-03	3.17E-03	2.48E-03	2.66E-03	2.85E-04	2.98E-03	2.81E-03	2.35E-03	2.81E-03	2.98E-03	2.51E-03	2.54E-03	2.34E-04	2.76E-03	2.67E-03	2.22E-03	2.67E-03	2.76E-03	2.52E-03	2.52E-03	3.59E-04	2.78E-03	2.00E-03	2.00E-03	2.78E-03	2.59E-03	2.72E-03	2.97E-03	3.68E-04	3.31E-03	3.07E-03	2.44E-03	3.04E-03	3.07E-03	3.31E-03
25_farmPlough	D_background_13.tif	3.83E+01	1.51E+01	5.80E+00	3.13E+00	1.37E+01	5.02E+00	6.53E-03	4.33E-04	6.97E-03	5.93E-03	5.93E-03	6.97E-03	6.61E-03	6.62E-03	7.20E-03	3.99E-04	7.58E-03	6.64E-03	6.64E-03	7.58E-03	7.21E-03	7.35E-03	7.95E-03	4.64E-04	8.39E-03	7.32E-03	7.32E-03	8.39E-03	7.92E-03	8.19E-03	7.89E-03	6.67E-04	8.53E-03	7.26E-03	7.38E-03	8.41E-03	7.26E-03	8.53E-03	7.25E-03	1.11E-03	8.69E-03	6.04E-03	6.88E-03	7.37E-03	6.04E-03	8.69E-03	6.09E-03	8.27E-04	6.73E-03	4.91E-03	6.73E-03	6.14E-03	4.91E-03	6.57E-03	1.28E-03	4.32E-05	1.34E-03	1.24E-03	1.24E-03	1.34E-03	1.25E-03	1.28E-03	1.26E-03	2.56E-05	1.29E-03	1.25E-03	1.25E-03	1.29E-03	1.23E-03	1.28E-03	1.34E-03	9.02E-05	1.42E-03	1.24E-03	1.24E-03	1.42E-03	1.28E-03	1.41E-03	1.35E-03	1.05E-04	1.47E-03	1.32E-03	1.23E-03	1.39E-03	1.32E-03	1.47E-03	1.43E-03	1.05E-04	1.53E-03	1.28E-03	1.48E-03	1.42E-03	1.28E-03	1.53E-03	1.31E-03	1.44E-04	1.48E-03	1.31E-03	1.33E-03	1.31E-03	1.48E-03	1.13E-03	2.22E-03	2.06E-04	2.47E-03	1.96E-03	1.96E-03	2.47E-03	2.22E-03	2.23E-03	2.48E-03	2.13E-04	2.71E-03	2.20E-03	2.20E-03	2.71E-03	2.50E-03	2.51E-03	2.71E-03	3.00E-04	3.04E-03	2.31E-03	2.31E-03	3.04E-03	2.74E-03	2.77E-03	2.81E-03	2.82E-04	3.14E-03	2.53E-03	2.53E-03	3.14E-03	2.63E-03	2.95E-03	3.00E-03	1.99E-04	3.27E-03	2.80E-03	2.92E-03	3.00E-03	2.80E-03	3.27E-03	2.56E-03	1.11E-04	2.70E-03	2.46E-03	2.46E-03	2.70E-03	2.58E-03	2.49E-03
25_farmPlough	D_background_14.tif	3.71E+01	1.53E+01	5.31E+00	3.09E+00	1.36E+01	4.77E+00	6.56E-03	3.11E-04	6.86E-03	6.31E-03	6.27E-03	6.80E-03	6.31E-03	6.86E-03	7.35E-03	3.13E-04	7.66E-03	7.17E-03	7.00E-03	7.55E-03	7.17E-03	7.66E-03	7.90E-03	2.73E-04	8.20E-03	7.80E-03	7.57E-03	8.03E-03	7.80E-03	8.20E-03	7.95E-03	1.86E-04	8.20E-03	7.75E-03	7.90E-03	7.94E-03	7.75E-03	8.20E-03	7.00E-03	3.88E-04	7.56E-03	6.69E-03	6.97E-03	6.78E-03	6.69E-03	7.56E-03	6.31E-03	1.25E-03	7.39E-03	7.29E-03	4.81E-03	5.75E-03	7.29E-03	7.39E-03	1.26E-03	3.18E-05	1.29E-03	1.23E-03	1.23E-03	1.29E-03	1.24E-03	1.28E-03	1.27E-03	3.29E-05	1.30E-03	1.29E-03	1.23E-03	1.28E-03	1.29E-03	1.30E-03	1.30E-03	5.75E-05	1.36E-03	1.28E-03	1.23E-03	1.32E-03	1.28E-03	1.36E-03	1.27E-03	7.93E-05	1.39E-03	1.22E-03	1.26E-03	1.21E-03	1.22E-03	1.39E-03	1.11E-03	1.19E-04	1.25E-03	1.05E-03	1.17E-03	9.83E-04	1.05E-03	1.25E-03	9.30E-04	1.78E-04	1.05E-03	9.79E-04	1.02E-03	6.67E-04	9.79E-04	1.05E-03	2.10E-03	1.60E-04	2.26E-03	1.95E-03	1.95E-03	2.26E-03	1.98E-03	2.22E-03	2.37E-03	1.90E-04	2.55E-03	2.25E-03	2.17E-03	2.52E-03	2.25E-03	2.55E-03	2.55E-03	2.37E-04	2.79E-03	2.38E-03	2.32E-03	2.72E-03	2.38E-03	2.79E-03	2.60E-03	2.65E-04	2.90E-03	2.34E-03	2.41E-03	2.73E-03	2.34E-03	2.90E-03	2.28E-03	2.79E-04	2.67E-03	2.02E-03	2.15E-03	2.27E-03	2.02E-03	2.67E-03	1.97E-03	4.19E-04	2.49E-03	2.11E-03	1.56E-03	1.71E-03	2.11E-03	2.49E-03
25_farmPlough	D_background_15.tif	3.71E+01	1.52E+01	5.50E+00	3.21E+00	1.43E+01	4.99E+00	6.48E-03	5.32E-04	7.07E-03	5.96E-03	6.10E-03	6.78E-03	5.96E-03	7.07E-03	7.24E-03	6.23E-04	7.91E-03	6.61E-03	6.82E-03	7.62E-03	6.61E-03	7.91E-03	7.82E-03	7.62E-04	8.66E-03	7.10E-03	7.27E-03	8.27E-03	7.10E-03	8.66E-03	7.47E-03	1.78E-04	7.64E-03	7.37E-03	7.28E-03	7.60E-03	7.37E-03	7.64E-03	6.64E-03	2.89E-04	7.07E-03	6.47E-03	6.47E-03	7.07E-03	6.52E-03	6.49E-03	6.24E-03	9.34E-04	7.35E-03	6.23E-03	6.23E-03	7.35E-03	6.31E-03	5.07E-03	1.28E-03	6.01E-05	1.33E-03	1.23E-03	1.23E-03	1.33E-03	1.23E-03	1.33E-03	1.31E-03	6.89E-05	1.39E-03	1.26E-03	1.24E-03	1.34E-03	1.26E-03	1.39E-03	1.40E-03	7.89E-05	1.48E-03	1.32E-03	1.34E-03	1.44E-03	1.32E-03	1.48E-03	1.26E-03	5.21E-05	1.33E-03	1.21E-03	1.21E-03	1.33E-03	1.22E-03	1.26E-03	1.05E-03	1.26E-04	1.19E-03	1.00E-03	1.00E-03	1.19E-03	8.99E-04	1.11E-03	9.35E-04	8.30E-05	1.01E-03	9.96E-04	9.96E-04	1.01E-03	8.37E-04	8.95E-04	2.19E-03	2.27E-04	2.40E-03	1.98E-03	2.02E-03	2.37E-03	1.98E-03	2.40E-03	2.51E-03	3.11E-04	2.83E-03	2.21E-03	2.27E-03	2.72E-03	2.21E-03	2.83E-03	2.75E-03	3.74E-04	3.14E-03	2.41E-03	2.45E-03	3.00E-03	2.41E-03	3.14E-03	2.58E-03	2.22E-04	2.78E-03	2.43E-03	2.35E-03	2.75E-03	2.43E-03	2.78E-03	2.24E-03	3.25E-04	2.68E-03	2.00E-03	2.00E-03	2.68E-03	2.00E-03	2.29E-03	1.94E-03	2.97E-04	2.38E-03	1.82E-03	1.82E-03	2.38E-03	1.75E-03	1.81E-03
25_farmPlough	D_background_16.tif	3.76E+01	1.60E+01	5.26E+00	3.13E+00	1.40E+01	5.03E+00	7.15E-03	6.89E-04	7.74E-03	6.60E-03	6.50E-03	7.74E-03	6.60E-03	7.74E-03	7.81E-03	7.00E-04	8.44E-03	7.28E-03	7.13E-03	8.38E-03	7.28E-03	8.44E-03	8.28E-03	8.09E-04	9.09E-03	7.68E-03	7.50E-03	8.86E-03	7.68E-03	9.09E-03	8.19E-03	1.14E-03	9.24E-03	7.23E-03	7.18E-03	9.10E-03	7.23E-03	9.24E-03	6.30E-03	1.08E-03	7.26E-03	5.29E-03	5.46E-03	7.20E-03	5.29E-03	7.26E-03	5.87E-03	1.84E-03	8.52E-03	4.35E-03	4.35E-03	8.52E-03	4.99E-03	5.61E-03	1.32E-03	7.87E-05	1.41E-03	1.24E-03	1.24E-03	1.41E-03	1.27E-03	1.36E-03	1.28E-03	8.98E-05	1.37E-03	1.23E-03	1.19E-03	1.35E-03	1.23E-03	1.37E-03	1.28E-03	1.22E-04	1.41E-03	1.18E-03	1.17E-03	1.35E-03	1.18E-03	1.41E-03	1.15E-03	1.32E-04	1.29E-03	1.05E-03	1.03E-03	1.24E-03	1.05E-03	1.29E-03	9.55E-04	1.62E-04	1.13E-03	8.36E-04	8.00E-04	1.06E-03	8.36E-04	1.13E-03	8.96E-04	2.08E-04	1.14E-03	6.82E-04	7.69E-04	9.98E-04	6.82E-04	1.14E-03	2.29E-03	2.62E-04	2.55E-03	2.04E-03	2.04E-03	2.55E-03	2.09E-03	2.48E-03	2.54E-03	3.22E-04	2.82E-03	2.20E-03	2.20E-03	2.82E-03	2.32E-03	2.80E-03	2.68E-03	3.88E-04	3.03E-03	2.42E-03	2.28E-03	3.00E-03	2.42E-03	3.03E-03	2.62E-03	5.06E-04	3.09E-03	2.21E-03	2.15E-03	3.02E-03	2.21E-03	3.09E-03	2.18E-03	4.58E-04	2.64E-03	1.80E-03	1.76E-03	2.50E-03	1.80E-03	2.64E-03	2.12E-03	6.90E-04	3.04E-03	1.66E-03	1.66E-03	3.04E-03	1.52E-03	2.24E-03
25_farmPlough	D_background_17.tif	3.74E+01	1.53E+01	5.18E+00	3.03E+00	1.39E+01	4.77E+00	6.81E-03	5.75E-04	7.43E-03	6.29E-03	6.35E-03	7.17E-03	6.29E-03	7.43E-03	7.29E-03	5.88E-04	7.86E-03	6.74E-03	6.82E-03	7.73E-03	6.74E-03	7.86E-03	7.55E-03	5.83E-04	8.30E-03	6.96E-03	7.23E-03	7.69E-03	6.96E-03	8.30E-03	7.38E-03	4.88E-04	7.74E-03	6.70E-03	7.35E-03	7.72E-03	6.70E-03	7.74E-03	6.83E-03	9.01E-04	7.93E-03	6.00E-03	6.19E-03	7.20E-03	6.00E-03	7.93E-03	6.17E-03	2.01E-03	9.06E-03	5.26E-03	4.47E-03	5.89E-03	5.26E-03	9.06E-03	1.26E-03	5.51E-05	1.31E-03	1.23E-03	1.23E-03	1.31E-03	1.20E-03	1.31E-03	1.20E-03	5.68E-05	1.26E-03	1.15E-03	1.16E-03	1.24E-03	1.15E-03	1.26E-03	1.21E-03	9.97E-05	1.31E-03	1.09E-03	1.17E-03	1.28E-03	1.09E-03	1.31E-03	1.11E-03	1.22E-04	1.21E-03	9.59E-04	1.06E-03	1.21E-03	9.59E-04	1.21E-03	1.01E-03	1.40E-04	1.17E-03	8.29E-04	1.01E-03	1.05E-03	8.29E-04	1.17E-03	8.15E-04	1.42E-04	1.02E-03	7.02E-04	7.32E-04	8.05E-04	7.02E-04	1.02E-03	2.16E-03	2.21E-04	2.36E-03	1.97E-03	1.98E-03	2.35E-03	1.97E-03	2.36E-03	2.38E-03	2.70E-04	2.64E-03	2.15E-03	2.16E-03	2.59E-03	2.15E-03	2.64E-03	2.53E-03	3.10E-04	2.86E-03	2.24E-03	2.29E-03	2.72E-03	2.24E-03	2.86E-03	2.48E-03	2.89E-04	2.74E-03	2.37E-03	2.37E-03	2.74E-03	2.13E-03	2.71E-03	2.36E-03	4.15E-04	2.84E-03	1.96E-03	2.08E-03	2.58E-03	1.96E-03	2.84E-03	2.06E-03	7.19E-04	3.10E-03	1.70E-03	1.49E-03	1.96E-03	1.70E-03	3.10E-03
25_farmPlough	D_background_18.tif	3.70E+01	1.54E+01	4.93E+00	3.01E+00	1.39E+01	4.62E+00	6.28E-03	3.78E-04	6.68E-03	5.83E-03	6.49E-03	6.14E-03	5.83E-03	6.68E-03	6.93E-03	5.05E-04	7.50E-03	6.40E-03	7.20E-03	6.63E-03	6.40E-03	7.50E-03	7.56E-03	7.69E-04	8.30E-03	6.67E-03	8.09E-03	7.18E-03	6.67E-03	8.30E-03	7.79E-03	1.26E-03	9.03E-03	6.52E-03	8.70E-03	6.91E-03	6.52E-03	9.03E-03	7.58E-03	1.33E-03	8.96E-03	6.18E-03	8.42E-03	6.75E-03	6.18E-03	8.96E-03	6.46E-03	1.44E-03	7.87E-03	4.48E-03	6.45E-03	7.03E-03	4.48E-03	7.87E-03	1.23E-03	3.29E-05	1.26E-03	1.19E-03	1.26E-03	1.23E-03	1.19E-03	1.24E-03	1.20E-03	2.93E-05	1.24E-03	1.19E-03	1.22E-03	1.17E-03	1.19E-03	1.24E-03	1.20E-03	8.53E-05	1.28E-03	1.11E-03	1.28E-03	1.13E-03	1.11E-03	1.26E-03	1.10E-03	1.43E-04	1.25E-03	9.47E-04	1.25E-03	1.01E-03	9.47E-04	1.18E-03	9.67E-04	2.03E-04	1.19E-03	7.76E-04	1.09E-03	8.15E-04	7.76E-04	1.19E-03	9.08E-04	1.94E-04	1.08E-03	6.38E-04	1.00E-03	9.06E-04	6.38E-04	1.08E-03	1.96E-03	1.28E-04	2.08E-03	1.78E-03	2.00E-03	1.97E-03	1.78E-03	2.08E-03	2.22E-03	1.77E-04	2.43E-03	2.01E-03	2.28E-03	2.15E-03	2.01E-03	2.43E-03	2.41E-03	2.99E-04	2.73E-03	2.04E-03	2.55E-03	2.32E-03	2.04E-03	2.73E-03	2.44E-03	4.79E-04	2.94E-03	1.85E-03	2.69E-03	2.27E-03	1.85E-03	2.94E-03	2.44E-03	5.76E-04	3.07E-03	1.76E-03	2.71E-03	2.21E-03	1.76E-03	3.07E-03	2.02E-03	5.39E-04	2.52E-03	1.26E-03	2.19E-03	2.11E-03	1.26E-03	2.52E-03
25_farmPlough	D_background_19.tif	3.93E+01	1.57E+01	5.87E+00	3.04E+00	1.45E+01	4.76E+00	6.93E-03	5.77E-04	7.46E-03	6.41E-03	6.41E-03	7.46E-03	6.45E-03	7.39E-03	7.41E-03	5.70E-04	8.01E-03	6.88E-03	6.88E-03	8.01E-03	6.97E-03	7.78E-03	7.75E-03	5.60E-04	8.33E-03	7.29E-03	7.29E-03	8.33E-03	7.24E-03	8.12E-03	7.38E-03	8.35E-04	8.40E-03	6.92E-03	6.92E-03	8.40E-03	6.51E-03	7.67E-03	7.33E-03	9.02E-04	7.94E-03	7.50E-03	6.01E-03	7.87E-03	7.50E-03	7.94E-03	7.78E-03	3.09E-03	1.05E-02	6.64E-03	3.93E-03	1.01E-02	6.64E-03	1.05E-02	1.30E-03	8.42E-05	1.40E-03	1.24E-03	1.24E-03	1.40E-03	1.23E-03	1.34E-03	1.21E-03	5.09E-05	1.26E-03	1.17E-03	1.17E-03	1.26E-03	1.16E-03	1.24E-03	1.20E-03	5.77E-05	1.27E-03	1.14E-03	1.16E-03	1.21E-03	1.14E-03	1.27E-03	1.14E-03	1.55E-04	1.30E-03	1.01E-03	1.01E-03	1.30E-03	1.00E-03	1.25E-03	9.52E-04	1.47E-04	1.15E-03	8.02E-04	8.94E-04	9.62E-04	8.02E-04	1.15E-03	7.95E-04	2.45E-04	1.06E-03	5.02E-04	7.04E-04	9.09E-04	5.02E-04	1.06E-03	2.21E-03	2.30E-04	2.47E-03	2.01E-03	2.01E-03	2.47E-03	2.03E-03	2.35E-03	2.40E-03	2.49E-04	2.65E-03	2.19E-03	2.19E-03	2.65E-03	2.19E-03	2.58E-03	2.47E-03	2.65E-04	2.71E-03	2.27E-03	2.27E-03	2.71E-03	2.21E-03	2.68E-03	2.36E-03	3.90E-04	2.82E-03	2.12E-03	2.12E-03	2.82E-03	1.97E-03	2.55E-03	2.23E-03	4.20E-04	2.58E-03	2.05E-03	1.71E-03	2.56E-03	2.05E-03	2.58E-03	2.10E-03	9.40E-04	2.90E-03	1.69E-03	9.63E-04	2.85E-03	1.69E-03	2.90E-03
25_farmPlough	D_background_2.tif	3.67E+01	1.54E+01	4.86E+00	3.26E+00	1.26E+01	5.18E+00	6.01E-03	5.18E-04	6.50E-03	5.34E-03	5.34E-03	6.50E-03	6.32E-03	5.87E-03	6.53E-03	5.13E-04	6.97E-03	6.97E-03	5.96E-03	6.97E-03	6.97E-03	6.24E-03	7.31E-03	5.91E-04	7.96E-03	7.64E-03	6.72E-03	7.64E-03	7.96E-03	6.90E-03	7.95E-03	5.29E-04	8.64E-03	8.09E-03	7.56E-03	8.09E-03	8.64E-03	7.50E-03	8.16E-03	1.23E-03	9.79E-03	8.09E-03	6.81E-03	8.09E-03	9.79E-03	7.94E-03	7.98E-03	1.24E-03	9.16E-03	7.88E-03	6.29E-03	7.88E-03	9.16E-03	8.57E-03	1.21E-03	4.75E-05	1.28E-03	1.16E-03	1.16E-03	1.28E-03	1.21E-03	1.20E-03	1.23E-03	1.92E-05	1.25E-03	1.21E-03	1.21E-03	1.25E-03	1.23E-03	1.22E-03	1.31E-03	6.06E-05	1.38E-03	1.24E-03	1.24E-03	1.38E-03	1.33E-03	1.30E-03	1.37E-03	8.44E-05	1.46E-03	1.26E-03	1.26E-03	1.46E-03	1.41E-03	1.34E-03	1.38E-03	1.81E-04	1.57E-03	1.22E-03	1.22E-03	1.57E-03	1.51E-03	1.23E-03	1.68E-03	3.20E-04	1.96E-03	1.42E-03	1.42E-03	1.96E-03	1.96E-03	1.40E-03	1.88E-03	1.69E-04	2.09E-03	1.68E-03	1.68E-03	2.09E-03	1.89E-03	1.85E-03	2.09E-03	1.78E-04	2.28E-03	1.86E-03	1.86E-03	2.28E-03	2.15E-03	2.06E-03	2.35E-03	2.44E-04	2.59E-03	2.03E-03	2.03E-03	2.59E-03	2.47E-03	2.30E-03	2.60E-03	2.50E-04	2.83E-03	2.28E-03	2.28E-03	2.83E-03	2.76E-03	2.51E-03	3.03E-03	6.27E-04	3.56E-03	3.50E-03	2.24E-03	3.50E-03	3.56E-03	2.82E-03	3.78E-03	4.74E-04	4.17E-03	4.07E-03	3.11E-03	4.07E-03	4.17E-03	3.78E-03
25_farmPlough	D_background_20.tif	3.81E+01	1.53E+01	5.54E+00	2.96E+00	1.43E+01	4.71E+00	6.71E-03	3.41E-04	7.04E-03	6.41E-03	6.41E-03	6.95E-03	6.41E-03	7.04E-03	7.26E-03	3.71E-04	7.62E-03	6.90E-03	6.90E-03	7.62E-03	6.99E-03	7.55E-03	7.63E-03	2.87E-04	7.96E-03	7.51E-03	7.51E-03	7.96E-03	7.29E-03	7.75E-03	7.59E-03	6.12E-04	8.36E-03	6.94E-03	7.75E-03	7.30E-03	6.94E-03	8.36E-03	7.12E-03	6.01E-04	7.95E-03	6.70E-03	7.19E-03	6.66E-03	6.70E-03	7.95E-03	6.44E-03	1.42E-03	7.83E-03	7.40E-03	4.83E-03	5.67E-03	7.40E-03	7.83E-03	1.25E-03	4.48E-05	1.30E-03	1.21E-03	1.21E-03	1.30E-03	1.22E-03	1.27E-03	1.22E-03	3.28E-05	1.24E-03	1.17E-03	1.17E-03	1.24E-03	1.23E-03	1.24E-03	1.22E-03	4.05E-05	1.28E-03	1.20E-03	1.20E-03	1.28E-03	1.19E-03	1.23E-03	1.06E-03	4.99E-05	1.10E-03	9.84E-04	1.06E-03	1.08E-03	9.84E-04	1.10E-03	8.75E-04	6.18E-05	9.41E-04	8.51E-04	8.00E-04	9.06E-04	8.51E-04	9.41E-04	8.79E-04	1.33E-04	1.03E-03	9.52E-04	7.61E-04	7.75E-04	9.52E-04	1.03E-03	2.16E-03	1.60E-04	2.30E-03	2.04E-03	2.04E-03	2.30E-03	2.00E-03	2.29E-03	2.39E-03	2.02E-04	2.57E-03	2.19E-03	2.19E-03	2.57E-03	2.24E-03	2.55E-03	2.50E-03	1.94E-04	2.73E-03	2.39E-03	2.39E-03	2.73E-03	2.30E-03	2.59E-03	2.41E-03	2.48E-04	2.70E-03	2.10E-03	2.38E-03	2.45E-03	2.10E-03	2.70E-03	2.19E-03	1.83E-04	2.43E-03	2.01E-03	2.11E-03	2.24E-03	2.01E-03	2.43E-03	2.07E-03	3.84E-04	2.55E-03	2.15E-03	1.64E-03	1.92E-03	2.15E-03	2.55E-03
25_farmPlough	D_background_21.tif	3.74E+01	1.56E+01	5.64E+00	3.13E+00	1.45E+01	4.91E+00	6.31E-03	4.22E-04	6.77E-03	5.93E-03	5.98E-03	6.57E-03	5.93E-03	6.77E-03	6.74E-03	4.61E-04	7.33E-03	6.39E-03	6.37E-03	6.89E-03	6.39E-03	7.33E-03	7.22E-03	6.59E-04	8.04E-03	6.66E-03	6.72E-03	7.46E-03	6.66E-03	8.04E-03	7.77E-03	5.59E-04	8.51E-03	7.15E-03	7.15E-03	8.51E-03	7.68E-03	7.74E-03	8.58E-03	7.80E-04	9.50E-03	8.81E-03	8.81E-03	9.50E-03	7.64E-03	8.36E-03	9.03E-03	1.79E-03	1.13E-02	8.03E-03	8.03E-03	1.13E-02	7.24E-03	9.55E-03	1.22E-03	4.92E-05	1.28E-03	1.17E-03	1.17E-03	1.28E-03	1.19E-03	1.24E-03	1.20E-03	4.12E-05	1.24E-03	1.19E-03	1.15E-03	1.23E-03	1.19E-03	1.24E-03	1.23E-03	5.65E-05	1.28E-03	1.18E-03	1.18E-03	1.28E-03	1.18E-03	1.28E-03	1.23E-03	7.16E-05	1.33E-03	1.22E-03	1.22E-03	1.33E-03	1.16E-03	1.22E-03	1.29E-03	1.70E-04	1.49E-03	1.24E-03	1.24E-03	1.49E-03	1.09E-03	1.35E-03	1.29E-03	2.44E-04	1.61E-03	1.20E-03	1.20E-03	1.61E-03	1.03E-03	1.32E-03	2.03E-03	1.59E-04	2.17E-03	1.90E-03	1.90E-03	2.17E-03	1.90E-03	2.17E-03	2.26E-03	1.68E-04	2.47E-03	2.12E-03	2.13E-03	2.33E-03	2.12E-03	2.47E-03	2.42E-03	2.57E-04	2.71E-03	2.19E-03	2.21E-03	2.55E-03	2.19E-03	2.71E-03	2.53E-03	2.52E-04	2.87E-03	2.28E-03	2.28E-03	2.87E-03	2.43E-03	2.54E-03	2.67E-03	3.49E-04	3.13E-03	2.62E-03	2.62E-03	3.13E-03	2.28E-03	2.66E-03	2.62E-03	8.59E-04	3.74E-03	2.29E-03	2.29E-03	3.74E-03	1.71E-03	2.75E-03
25_farmPlough	D_background_22.tif	3.74E+01	1.53E+01	6.11E+00	3.23E+00	1.47E+01	4.68E+00	6.36E-03	4.91E-04	6.79E-03	6.05E-03	5.83E-03	6.75E-03	6.05E-03	6.79E-03	6.88E-03	5.71E-04	7.40E-03	6.51E-03	6.28E-03	7.33E-03	6.51E-03	7.40E-03	7.28E-03	6.90E-04	7.92E-03	6.80E-03	6.58E-03	7.83E-03	6.80E-03	7.92E-03	7.32E-03	8.75E-04	8.52E-03	6.65E-03	6.68E-03	7.43E-03	6.65E-03	8.52E-03	7.89E-03	1.64E-03	1.02E-02	6.48E-03	7.17E-03	7.68E-03	6.48E-03	1.02E-02	7.78E-03	1.96E-03	1.06E-02	7.00E-03	6.05E-03	7.48E-03	7.00E-03	1.06E-02	1.25E-03	6.12E-05	1.33E-03	1.20E-03	1.20E-03	1.33E-03	1.21E-03	1.27E-03	1.30E-03	5.73E-05	1.35E-03	1.24E-03	1.24E-03	1.35E-03	1.26E-03	1.34E-03	1.42E-03	8.85E-05	1.50E-03	1.31E-03	1.31E-03	1.50E-03	1.38E-03	1.48E-03	1.35E-03	1.20E-04	1.45E-03	1.19E-03	1.19E-03	1.45E-03	1.32E-03	1.43E-03	1.41E-03	2.25E-04	1.66E-03	1.33E-03	1.33E-03	1.66E-03	1.14E-03	1.51E-03	1.04E-03	1.39E-04	1.22E-03	9.84E-04	9.84E-04	1.22E-03	8.91E-04	1.07E-03	2.08E-03	2.11E-04	2.30E-03	1.88E-03	1.88E-03	2.30E-03	1.93E-03	2.23E-03	2.34E-03	2.58E-04	2.58E-03	2.17E-03	2.07E-03	2.55E-03	2.17E-03	2.58E-03	2.51E-03	3.10E-04	2.77E-03	2.17E-03	2.17E-03	2.77E-03	2.32E-03	2.77E-03	2.42E-03	3.71E-04	2.79E-03	2.10E-03	2.09E-03	2.68E-03	2.10E-03	2.79E-03	2.51E-03	6.57E-04	3.25E-03	1.82E-03	2.12E-03	2.86E-03	1.82E-03	3.25E-03	1.99E-03	6.65E-04	2.94E-03	1.62E-03	1.46E-03	1.95E-03	1.62E-03	2.94E-03
25_farmPlough	D_background_23.tif	3.77E+01	1.48E+01	6.00E+00	3.11E+00	1.57E+01	4.86E+00	6.05E-03	4.39E-04	6.49E-03	5.60E-03	5.75E-03	6.37E-03	5.60E-03	6.49E-03	6.54E-03	4.87E-04	7.02E-03	5.96E-03	6.31E-03	6.86E-03	5.96E-03	7.02E-03	6.88E-03	5.83E-04	7.35E-03	6.04E-03	7.00E-03	7.15E-03	6.04E-03	7.35E-03	7.15E-03	6.61E-04	7.80E-03	6.23E-03	7.23E-03	7.35E-03	6.23E-03	7.80E-03	7.71E-03	1.28E-03	9.17E-03	6.32E-03	9.17E-03	7.02E-03	6.32E-03	8.31E-03	7.74E-03	2.77E-03	1.16E-02	6.88E-03	1.16E-02	5.10E-03	6.88E-03	7.35E-03	1.28E-03	6.43E-05	1.34E-03	1.24E-03	1.24E-03	1.34E-03	1.21E-03	1.31E-03	1.20E-03	4.75E-05	1.24E-03	1.14E-03	1.18E-03	1.23E-03	1.14E-03	1.24E-03	1.27E-03	6.69E-05	1.33E-03	1.27E-03	1.27E-03	1.33E-03	1.18E-03	1.29E-03	1.19E-03	5.90E-05	1.26E-03	1.22E-03	1.22E-03	1.26E-03	1.12E-03	1.18E-03	1.19E-03	1.13E-04	1.29E-03	1.03E-03	1.29E-03	1.22E-03	1.03E-03	1.20E-03	9.97E-04	2.25E-04	1.22E-03	1.08E-03	1.22E-03	6.91E-04	1.08E-03	9.92E-04	2.04E-03	1.73E-04	2.23E-03	1.91E-03	1.91E-03	2.23E-03	1.88E-03	2.16E-03	2.29E-03	2.01E-04	2.48E-03	2.05E-03	2.19E-03	2.42E-03	2.05E-03	2.48E-03	2.45E-03	2.56E-04	2.67E-03	2.08E-03	2.48E-03	2.55E-03	2.08E-03	2.67E-03	2.48E-03	2.39E-04	2.70E-03	2.15E-03	2.49E-03	2.60E-03	2.15E-03	2.70E-03	2.64E-03	4.35E-04	3.07E-03	2.10E-03	3.07E-03	2.48E-03	2.10E-03	2.90E-03	2.54E-03	6.92E-04	3.52E-03	2.34E-03	3.52E-03	1.90E-03	2.34E-03	2.41E-03
25_farmPlough	D_background_3.tif	3.92E+01	1.59E+01	5.48E+00	3.47E+00	1.32E+01	4.94E+00	6.44E-03	4.83E-04	6.87E-03	5.78E-03	5.78E-03	6.87E-03	6.41E-03	6.72E-03	6.97E-03	5.62E-04	7.53E-03	6.21E-03	6.21E-03	7.53E-03	6.93E-03	7.19E-03	7.38E-03	7.49E-04	8.27E-03	6.47E-03	6.47E-03	8.27E-03	7.21E-03	7.55E-03	7.67E-03	8.49E-04	8.52E-03	6.53E-03	6.53E-03	8.52E-03	7.60E-03	8.04E-03	7.31E-03	1.03E-03	8.37E-03	6.09E-03	6.09E-03	8.37E-03	6.86E-03	7.91E-03	7.74E-03	1.58E-03	9.71E-03	8.15E-03	7.13E-03	8.15E-03	9.71E-03	5.98E-03	1.27E-03	3.65E-05	1.32E-03	1.23E-03	1.23E-03	1.32E-03	1.26E-03	1.28E-03	1.30E-03	4.72E-05	1.35E-03	1.23E-03	1.23E-03	1.35E-03	1.30E-03	1.31E-03	1.41E-03	1.72E-04	1.65E-03	1.24E-03	1.24E-03	1.65E-03	1.36E-03	1.38E-03	1.48E-03	2.90E-04	1.84E-03	1.17E-03	1.17E-03	1.84E-03	1.35E-03	1.54E-03	1.52E-03	3.23E-04	1.84E-03	1.17E-03	1.17E-03	1.84E-03	1.32E-03	1.75E-03	1.59E-03	1.10E-04	1.67E-03	1.66E-03	1.43E-03	1.59E-03	1.66E-03	1.67E-03	2.04E-03	1.75E-04	2.22E-03	1.83E-03	1.83E-03	2.22E-03	1.98E-03	2.14E-03	2.27E-03	2.45E-04	2.53E-03	1.97E-03	1.97E-03	2.53E-03	2.17E-03	2.40E-03	2.37E-03	3.49E-04	2.80E-03	1.97E-03	1.97E-03	2.80E-03	2.25E-03	2.46E-03	2.45E-03	4.22E-04	2.88E-03	1.91E-03	1.91E-03	2.88E-03	2.36E-03	2.66E-03	2.49E-03	5.33E-04	2.98E-03	1.92E-03	1.92E-03	2.98E-03	2.15E-03	2.90E-03	2.50E-03	4.40E-04	2.92E-03	2.16E-03	2.16E-03	2.92E-03	2.84E-03	2.09E-03
25_farmPlough	D_background_4.tif	3.90E+01	1.74E+01	5.56E+00	3.53E+00	1.34E+01	5.84E+00	6.80E-03	5.76E-04	7.43E-03	6.04E-03	6.04E-03	7.43E-03	6.91E-03	6.82E-03	7.18E-03	5.37E-04	7.75E-03	6.49E-03	6.49E-03	7.75E-03	7.41E-03	7.08E-03	7.43E-03	4.60E-04	7.81E-03	6.86E-03	6.86E-03	7.81E-03	7.79E-03	7.24E-03	7.68E-03	7.08E-04	8.37E-03	6.71E-03	6.71E-03	8.37E-03	7.96E-03	7.67E-03	8.00E-03	2.36E-04	8.16E-03	7.65E-03	7.65E-03	8.16E-03	8.07E-03	8.13E-03	1.09E-02	2.32E-03	1.40E-02	1.04E-02	1.07E-02	8.45E-03	1.04E-02	1.40E-02	1.30E-03	8.42E-05	1.42E-03	1.22E-03	1.22E-03	1.42E-03	1.28E-03	1.29E-03	1.44E-03	9.28E-05	1.55E-03	1.32E-03	1.32E-03	1.55E-03	1.44E-03	1.45E-03	1.61E-03	1.04E-04	1.71E-03	1.47E-03	1.47E-03	1.71E-03	1.66E-03	1.61E-03	1.69E-03	1.58E-04	1.89E-03	1.51E-03	1.51E-03	1.89E-03	1.64E-03	1.72E-03	1.65E-03	1.76E-04	1.85E-03	1.65E-03	1.43E-03	1.69E-03	1.65E-03	1.85E-03	1.74E-03	3.04E-04	2.09E-03	1.77E-03	1.76E-03	1.77E-03	2.09E-03	1.35E-03	2.29E-03	2.50E-04	2.58E-03	1.98E-03	1.98E-03	2.58E-03	2.25E-03	2.36E-03	2.52E-03	2.53E-04	2.80E-03	2.19E-03	2.19E-03	2.80E-03	2.53E-03	2.55E-03	2.66E-03	2.49E-04	2.91E-03	2.31E-03	2.31E-03	2.91E-03	2.74E-03	2.67E-03	2.80E-03	4.04E-04	3.27E-03	2.28E-03	2.28E-03	3.27E-03	2.83E-03	2.80E-03	2.89E-03	3.89E-04	3.36E-03	2.41E-03	2.41E-03	3.36E-03	2.91E-03	2.90E-03	3.81E-03	5.53E-04	4.54E-03	3.87E-03	3.62E-03	3.22E-03	3.87E-03	4.54E-03
25_farmPlough	D_background_5.tif	3.67E+01	1.46E+01	5.35E+00	3.56E+00	1.38E+01	5.18E+00	5.99E-03	4.77E-04	6.47E-03	5.36E-03	5.36E-03	6.47E-03	5.92E-03	6.20E-03	6.51E-03	5.19E-04	7.04E-03	5.82E-03	5.82E-03	7.04E-03	6.45E-03	6.73E-03	6.98E-03	5.98E-04	7.49E-03	6.12E-03	6.12E-03	7.49E-03	7.22E-03	7.12E-03	7.41E-03	7.85E-04	8.21E-03	6.38E-03	6.38E-03	8.21E-03	7.28E-03	7.79E-03	7.46E-03	7.72E-04	8.14E-03	6.90E-03	6.70E-03	8.11E-03	6.90E-03	8.14E-03	6.44E-03	9.97E-04	7.39E-03	7.14E-03	5.27E-03	5.97E-03	7.14E-03	7.39E-03	1.20E-03	6.25E-05	1.28E-03	1.13E-03	1.13E-03	1.28E-03	1.18E-03	1.21E-03	1.25E-03	4.47E-05	1.30E-03	1.19E-03	1.19E-03	1.30E-03	1.24E-03	1.25E-03	1.42E-03	8.36E-05	1.51E-03	1.31E-03	1.31E-03	1.51E-03	1.42E-03	1.43E-03	1.52E-03	1.69E-04	1.70E-03	1.29E-03	1.29E-03	1.70E-03	1.57E-03	1.54E-03	1.64E-03	1.65E-04	1.88E-03	1.61E-03	1.58E-03	1.61E-03	1.88E-03	1.51E-03	1.87E-03	2.89E-04	2.27E-03	1.62E-03	1.62E-03	2.27E-03	1.72E-03	1.85E-03	2.02E-03	1.93E-04	2.23E-03	1.77E-03	1.77E-03	2.23E-03	1.98E-03	2.07E-03	2.28E-03	2.44E-04	2.52E-03	1.95E-03	1.95E-03	2.52E-03	2.25E-03	2.38E-03	2.54E-03	3.11E-04	2.83E-03	2.10E-03	2.10E-03	2.83E-03	2.65E-03	2.57E-03	2.72E-03	3.74E-04	3.13E-03	2.22E-03	2.22E-03	3.13E-03	2.77E-03	2.77E-03	2.68E-03	2.86E-04	2.98E-03	2.29E-03	2.29E-03	2.98E-03	2.69E-03	2.75E-03	2.90E-03	2.59E-04	3.10E-03	2.54E-03	2.54E-03	3.10E-03	3.08E-03	2.88E-03
25_farmPlough	D_background_6.tif	3.95E+01	1.80E+01	5.12E+00	3.70E+00	1.40E+01	5.44E+00	8.13E-03	2.07E-04	8.32E-03	8.14E-03	8.21E-03	8.14E-03	8.32E-03	7.84E-03	9.44E-03	3.86E-04	9.97E-03	9.36E-03	9.97E-03	9.37E-03	9.36E-03	9.05E-03	9.07E-03	3.27E-04	9.55E-03	8.92E-03	9.55E-03	8.98E-03	8.92E-03	8.82E-03	8.46E-03	4.09E-04	8.94E-03	8.67E-03	8.08E-03	8.67E-03	8.94E-03	8.17E-03	7.76E-03	9.38E-04	8.93E-03	7.49E-03	6.69E-03	7.49E-03	8.93E-03	7.95E-03	7.44E-03	9.60E-04	8.84E-03	7.25E-03	6.92E-03	6.73E-03	7.25E-03	8.84E-03	1.55E-03	3.82E-05	1.60E-03	1.54E-03	1.60E-03	1.54E-03	1.54E-03	1.51E-03	1.53E-03	3.89E-05	1.58E-03	1.54E-03	1.58E-03	1.50E-03	1.54E-03	1.49E-03	1.50E-03	3.65E-05	1.54E-03	1.52E-03	1.54E-03	1.47E-03	1.52E-03	1.47E-03	1.52E-03	6.76E-05	1.58E-03	1.57E-03	1.44E-03	1.57E-03	1.58E-03	1.48E-03	1.62E-03	1.30E-04	1.72E-03	1.60E-03	1.71E-03	1.44E-03	1.60E-03	1.72E-03	1.71E-03	1.66E-04	1.85E-03	1.47E-03	1.79E-03	1.71E-03	1.47E-03	1.85E-03	2.38E-03	6.02E-05	2.45E-03	2.32E-03	2.32E-03	2.45E-03	2.39E-03	2.34E-03	2.78E-03	2.06E-05	2.80E-03	2.75E-03	2.78E-03	2.79E-03	2.75E-03	2.80E-03	2.81E-03	6.35E-05	2.86E-03	2.73E-03	2.78E-03	2.86E-03	2.73E-03	2.86E-03	2.83E-03	2.32E-04	3.01E-03	2.99E-03	2.52E-03	2.99E-03	3.01E-03	2.78E-03	2.79E-03	3.89E-04	3.18E-03	2.74E-03	2.27E-03	2.74E-03	3.18E-03	2.96E-03	2.68E-03	3.80E-04	3.24E-03	2.59E-03	2.48E-03	2.42E-03	2.59E-03	3.24E-03
25_farmPlough	D_background_7.tif	3.67E+01	1.65E+01	5.06E+00	3.38E+00	1.28E+01	5.08E+00	7.62E-03	9.05E-05	7.71E-03	7.65E-03	7.50E-03	7.65E-03	7.71E-03	7.63E-03	8.28E-03	2.82E-04	8.61E-03	7.94E-03	8.36E-03	7.94E-03	8.61E-03	8.20E-03	7.81E-03	1.66E-04	8.00E-03	7.64E-03	7.71E-03	7.64E-03	8.00E-03	7.89E-03	7.66E-03	6.79E-04	8.50E-03	6.97E-03	6.97E-03	8.50E-03	7.90E-03	7.27E-03	7.10E-03	4.35E-04	7.54E-03	7.37E-03	7.37E-03	7.54E-03	6.89E-03	6.59E-03	5.93E-03	1.14E-03	7.41E-03	6.26E-03	7.41E-03	4.97E-03	6.26E-03	5.09E-03	1.38E-03	2.75E-05	1.42E-03	1.39E-03	1.42E-03	1.37E-03	1.39E-03	1.35E-03	1.39E-03	3.10E-05	1.43E-03	1.36E-03	1.38E-03	1.36E-03	1.43E-03	1.37E-03	1.38E-03	3.53E-05	1.43E-03	1.36E-03	1.36E-03	1.36E-03	1.43E-03	1.36E-03	1.39E-03	9.80E-05	1.47E-03	1.38E-03	1.38E-03	1.47E-03	1.44E-03	1.25E-03	1.30E-03	1.01E-04	1.42E-03	1.35E-03	1.42E-03	1.25E-03	1.35E-03	1.20E-03	1.19E-03	3.24E-04	1.41E-03	1.37E-03	7.15E-04	1.27E-03	1.37E-03	1.41E-03	2.31E-03	1.57E-04	2.50E-03	2.12E-03	2.12E-03	2.50E-03	2.30E-03	2.34E-03	2.54E-03	1.33E-04	2.67E-03	2.35E-03	2.35E-03	2.67E-03	2.58E-03	2.55E-03	2.57E-03	1.60E-04	2.72E-03	2.34E-03	2.34E-03	2.72E-03	2.63E-03	2.58E-03	2.67E-03	2.98E-04	3.03E-03	2.39E-03	2.39E-03	3.03E-03	2.80E-03	2.46E-03	2.59E-03	2.41E-04	2.84E-03	2.60E-03	2.60E-03	2.84E-03	2.65E-03	2.26E-03	2.17E-03	1.74E-04	2.36E-03	2.06E-03	2.27E-03	2.06E-03	2.36E-03	1.99E-03
25_farmPlough	D_background_8.tif	3.73E+01	1.54E+01	5.55E+00	3.19E+00	1.37E+01	4.93E+00	6.22E-03	6.44E-04	6.91E-03	5.37E-03	5.37E-03	6.91E-03	6.20E-03	6.40E-03	6.85E-03	7.36E-04	7.60E-03	5.84E-03	5.84E-03	7.60E-03	6.89E-03	7.04E-03	7.62E-03	1.11E-03	8.86E-03	6.16E-03	6.16E-03	8.86E-03	7.85E-03	7.63E-03	8.17E-03	1.40E-03	9.52E-03	6.26E-03	6.26E-03	9.52E-03	8.15E-03	8.77E-03	7.71E-03	1.26E-03	8.66E-03	8.52E-03	5.93E-03	8.52E-03	8.66E-03	7.72E-03	7.08E-03	1.34E-03	8.21E-03	7.78E-03	5.19E-03	7.78E-03	8.21E-03	7.15E-03	1.23E-03	8.44E-05	1.33E-03	1.12E-03	1.12E-03	1.33E-03	1.21E-03	1.24E-03	1.30E-03	1.07E-04	1.42E-03	1.17E-03	1.17E-03	1.42E-03	1.29E-03	1.33E-03	1.44E-03	1.48E-04	1.62E-03	1.26E-03	1.26E-03	1.62E-03	1.45E-03	1.43E-03	1.46E-03	2.22E-04	1.69E-03	1.17E-03	1.17E-03	1.69E-03	1.43E-03	1.54E-03	1.37E-03	1.72E-04	1.56E-03	1.18E-03	1.18E-03	1.56E-03	1.27E-03	1.45E-03	1.05E-03	2.24E-04	1.36E-03	9.14E-04	9.14E-04	1.36E-03	8.67E-04	1.05E-03	2.01E-03	2.47E-04	2.30E-03	1.71E-03	1.71E-03	2.30E-03	1.98E-03	2.06E-03	2.28E-03	3.09E-04	2.61E-03	1.87E-03	1.87E-03	2.61E-03	2.26E-03	2.38E-03	2.54E-03	4.38E-04	3.05E-03	1.98E-03	1.98E-03	3.05E-03	2.54E-03	2.61E-03	2.68E-03	6.16E-04	3.32E-03	1.88E-03	1.88E-03	3.32E-03	2.59E-03	2.94E-03	2.49E-03	5.37E-04	3.07E-03	1.77E-03	1.77E-03	3.07E-03	2.53E-03	2.58E-03	2.28E-03	4.35E-04	2.61E-03	1.64E-03	1.64E-03	2.61E-03	2.43E-03	2.45E-03
25_farmPlough	D_background_9.tif	3.69E+01	1.51E+01	5.34E+00	3.21E+00	1.30E+01	4.70E+00	6.38E-03	4.54E-04	6.83E-03	5.79E-03	5.79E-03	6.83E-03	6.62E-03	6.28E-03	6.69E-03	4.14E-04	7.12E-03	6.15E-03	6.15E-03	7.12E-03	6.86E-03	6.63E-03	7.16E-03	3.86E-04	7.61E-03	6.67E-03	6.67E-03	7.61E-03	7.18E-03	7.18E-03	7.77E-03	9.25E-04	8.56E-03	7.27E-03	6.72E-03	8.54E-03	7.27E-03	8.56E-03	7.59E-03	9.61E-04	8.63E-03	8.17E-03	6.93E-03	6.63E-03	8.17E-03	8.63E-03	5.95E-03	1.38E-03	7.71E-03	5.16E-03	7.71E-03	4.59E-03	5.16E-03	6.35E-03	1.24E-03	4.33E-05	1.29E-03	1.19E-03	1.19E-03	1.29E-03	1.24E-03	1.22E-03	1.23E-03	4.24E-05	1.27E-03	1.18E-03	1.18E-03	1.27E-03	1.26E-03	1.23E-03	1.33E-03	8.63E-05	1.44E-03	1.23E-03	1.23E-03	1.44E-03	1.31E-03	1.34E-03	1.39E-03	4.03E-05	1.44E-03	1.35E-03	1.35E-03	1.44E-03	1.36E-03	1.40E-03	1.32E-03	7.69E-05	1.41E-03	1.35E-03	1.30E-03	1.23E-03	1.35E-03	1.41E-03	1.20E-03	1.17E-04	1.28E-03	1.04E-03	1.04E-03	1.28E-03	1.18E-03	1.28E-03	2.05E-03	1.91E-04	2.27E-03	1.81E-03	1.81E-03	2.27E-03	2.10E-03	2.01E-03	2.23E-03	2.01E-04	2.45E-03	1.97E-03	1.97E-03	2.45E-03	2.29E-03	2.22E-03	2.42E-03	2.54E-04	2.71E-03	2.09E-03	2.09E-03	2.71E-03	2.43E-03	2.44E-03	2.62E-03	3.96E-04	3.05E-03	2.10E-03	2.10E-03	3.05E-03	2.61E-03	2.74E-03	2.55E-03	4.47E-04	2.95E-03	2.86E-03	1.98E-03	2.41E-03	2.86E-03	2.95E-03	2.09E-03	2.14E-04	2.38E-03	1.98E-03	2.10E-03	1.89E-03	1.98E-03	2.38E-03
25_farmPlough	N_background_0.tif	1.77E+01	2.25E+01	5.49E-01	3.51E+00	3.40E+00	6.88E+00	9.15E-03	1.05E-03	1.01E-02	8.26E-03	8.26E-03	1.01E-02	1.00E-02	8.23E-03	9.79E-03	1.12E-03	1.10E-02	1.05E-02	8.90E-03	1.05E-02	1.10E-02	8.76E-03	1.03E-02	1.22E-03	1.15E-02	9.41E-03	9.41E-03	1.15E-02	1.11E-02	9.05E-03	1.05E-02	1.57E-03	1.19E-02	1.18E-02	9.23E-03	1.18E-02	1.19E-02	9.06E-03	1.09E-02	1.47E-03	1.25E-02	1.10E-02	1.11E-02	1.10E-02	1.25E-02	8.94E-03	1.13E-02	2.32E-03	1.39E-02	1.09E-02	1.39E-02	1.20E-02	1.09E-02	8.36E-03	1.30E-03	1.01E-04	1.41E-03	1.20E-03	1.20E-03	1.41E-03	1.37E-03	1.23E-03	1.22E-03	6.97E-05	1.29E-03	1.26E-03	1.14E-03	1.26E-03	1.29E-03	1.18E-03	1.29E-03	1.07E-04	1.41E-03	1.18E-03	1.18E-03	1.41E-03	1.35E-03	1.23E-03	1.45E-03	1.61E-04	1.61E-03	1.29E-03	1.29E-03	1.61E-03	1.56E-03	1.34E-03	1.58E-03	1.43E-04	1.73E-03	1.56E-03	1.64E-03	1.56E-03	1.73E-03	1.40E-03	1.67E-03	3.35E-04	1.92E-03	1.67E-03	1.92E-03	1.89E-03	1.67E-03	1.20E-03	2.70E-03	2.32E-04	2.97E-03	2.47E-03	2.47E-03	2.97E-03	2.82E-03	2.56E-03	2.95E-03	2.74E-04	3.21E-03	3.16E-03	2.68E-03	3.16E-03	3.21E-03	2.75E-03	3.22E-03	3.13E-04	3.54E-03	2.86E-03	2.86E-03	3.54E-03	3.41E-03	3.06E-03	3.49E-03	3.19E-04	3.78E-03	3.12E-03	3.12E-03	3.78E-03	3.74E-03	3.33E-03	3.65E-03	3.73E-04	4.02E-03	3.74E-03	3.72E-03	3.74E-03	4.02E-03	3.13E-03	3.89E-03	4.84E-04	4.48E-03	3.97E-03	3.97E-03	4.48E-03	3.78E-03	3.31E-03
25_farmPlough	N_background_1.tif	1.82E+01	2.23E+01	4.90E-01	3.77E+00	3.34E+00	7.06E+00	8.93E-03	1.22E-03	1.02E-02	7.34E-03	7.34E-03	1.02E-02	9.43E-03	8.73E-03	9.59E-03	1.30E-03	1.09E-02	7.83E-03	7.83E-03	1.09E-02	1.02E-02	9.49E-03	1.01E-02	1.44E-03	1.16E-02	8.21E-03	8.21E-03	1.16E-02	1.06E-02	9.82E-03	1.07E-02	1.92E-03	1.30E-02	8.31E-03	8.31E-03	1.30E-02	1.08E-02	1.09E-02	1.16E-02	2.59E-03	1.43E-02	8.08E-03	8.08E-03	1.43E-02	1.18E-02	1.22E-02	1.18E-02	2.11E-03	1.47E-02	9.69E-03	9.69E-03	1.47E-02	1.14E-02	1.15E-02	1.40E-03	1.61E-04	1.61E-03	1.22E-03	1.22E-03	1.61E-03	1.37E-03	1.39E-03	1.32E-03	1.39E-04	1.48E-03	1.16E-03	1.16E-03	1.48E-03	1.26E-03	1.37E-03	1.41E-03	1.53E-04	1.58E-03	1.24E-03	1.24E-03	1.58E-03	1.33E-03	1.50E-03	1.51E-03	1.50E-04	1.63E-03	1.41E-03	1.34E-03	1.63E-03	1.41E-03	1.63E-03	1.81E-03	1.93E-04	1.99E-03	1.55E-03	1.55E-03	1.99E-03	1.79E-03	1.92E-03	2.15E-03	1.64E-04	2.35E-03	1.96E-03	1.96E-03	2.35E-03	2.11E-03	2.19E-03	2.77E-03	3.32E-04	3.13E-03	2.33E-03	2.33E-03	3.13E-03	2.77E-03	2.84E-03	3.05E-03	3.72E-04	3.39E-03	2.53E-03	2.53E-03	3.39E-03	3.06E-03	3.21E-03	3.29E-03	4.11E-04	3.67E-03	2.72E-03	2.72E-03	3.67E-03	3.28E-03	3.47E-03	3.63E-03	6.42E-04	4.28E-03	2.77E-03	2.77E-03	4.28E-03	3.58E-03	3.90E-03	4.12E-03	9.10E-04	5.08E-03	2.88E-03	2.88E-03	5.08E-03	4.25E-03	4.26E-03	4.12E-03	7.97E-04	4.85E-03	3.72E-03	3.20E-03	4.73E-03	3.72E-03	4.85E-03
25_farmPlough	N_background_10.tif	2.36E+01	2.43E+01	1.40E+00	4.72E+00	6.29E+00	9.79E+00	1.12E-02	1.11E-03	1.23E-02	1.18E-02	9.74E-03	1.18E-02	1.23E-02	1.10E-02	1.18E-02	1.03E-03	1.29E-02	1.21E-02	1.05E-02	1.21E-02	1.29E-02	1.17E-02	1.17E-02	1.26E-03	1.29E-02	1.23E-02	9.94E-03	1.23E-02	1.29E-02	1.16E-02	1.09E-02	1.80E-03	1.22E-02	1.14E-02	8.21E-03	1.14E-02	1.22E-02	1.16E-02	1.00E-02	1.43E-03	1.15E-02	1.02E-02	8.09E-03	1.02E-02	1.15E-02	1.02E-02	1.03E-02	2.47E-03	1.25E-02	1.23E-02	7.81E-03	1.23E-02	1.25E-02	8.51E-03	1.86E-03	9.62E-05	1.94E-03	1.72E-03	1.72E-03	1.94E-03	1.88E-03	1.91E-03	2.03E-03	8.76E-05	2.10E-03	1.91E-03	1.91E-03	2.10E-03	2.01E-03	2.08E-03	2.22E-03	1.64E-04	2.36E-03	1.98E-03	1.98E-03	2.36E-03	2.28E-03	2.25E-03	2.28E-03	2.60E-04	2.47E-03	2.37E-03	1.90E-03	2.37E-03	2.47E-03	2.39E-03	2.37E-03	3.82E-04	2.90E-03	2.37E-03	1.99E-03	2.37E-03	2.90E-03	2.24E-03	2.54E-03	5.73E-04	3.07E-03	2.98E-03	1.90E-03	2.98E-03	3.07E-03	2.22E-03	4.49E-03	4.01E-04	4.79E-03	3.91E-03	3.91E-03	4.79E-03	4.71E-03	4.55E-03	4.76E-03	3.81E-04	5.05E-03	4.21E-03	4.21E-03	5.05E-03	4.96E-03	4.83E-03	4.86E-03	5.09E-04	5.27E-03	4.12E-03	4.12E-03	5.27E-03	5.04E-03	5.01E-03	4.82E-03	7.39E-04	5.30E-03	5.04E-03	3.72E-03	5.21E-03	5.04E-03	5.30E-03	4.82E-03	5.45E-04	5.29E-03	4.96E-03	4.04E-03	5.02E-03	4.96E-03	5.29E-03	5.32E-03	1.34E-03	7.01E-03	3.82E-03	3.82E-03	7.01E-03	5.59E-03	4.88E-03
25_farmPlough	N_background_11.tif	1.97E+01	2.49E+01	9.33E-01	4.19E+00	4.84E+00	8.46E+00	9.94E-03	1.25E-03	1.11E-02	8.20E-03	8.20E-03	1.11E-02	9.97E-03	1.05E-02	1.06E-02	1.29E-03	1.17E-02	8.87E-03	8.87E-03	1.17E-02	1.05E-02	1.15E-02	1.19E-02	1.47E-03	1.30E-02	1.17E-02	9.87E-03	1.30E-02	1.17E-02	1.30E-02	1.22E-02	2.00E-03	1.43E-02	1.15E-02	9.76E-03	1.33E-02	1.15E-02	1.43E-02	1.28E-02	1.40E-03	1.38E-02	1.27E-02	1.08E-02	1.37E-02	1.27E-02	1.38E-02	1.36E-02	2.68E-03	1.62E-02	1.05E-02	1.05E-02	1.62E-02	1.53E-02	1.22E-02	1.45E-03	8.86E-05	1.56E-03	1.35E-03	1.35E-03	1.56E-03	1.41E-03	1.47E-03	1.53E-03	5.27E-05	1.58E-03	1.53E-03	1.46E-03	1.54E-03	1.53E-03	1.58E-03	1.76E-03	9.37E-05	1.84E-03	1.74E-03	1.63E-03	1.82E-03	1.74E-03	1.84E-03	1.93E-03	1.64E-04	2.15E-03	1.89E-03	1.75E-03	1.93E-03	1.89E-03	2.15E-03	2.23E-03	8.83E-05	2.34E-03	2.25E-03	2.13E-03	2.21E-03	2.25E-03	2.34E-03	2.53E-03	6.91E-04	3.26E-03	1.66E-03	1.66E-03	3.26E-03	2.87E-03	2.34E-03	3.35E-03	3.29E-04	3.67E-03	2.91E-03	2.91E-03	3.67E-03	3.29E-03	3.52E-03	3.70E-03	3.69E-04	3.99E-03	3.62E-03	3.21E-03	3.97E-03	3.62E-03	3.99E-03	4.13E-03	4.42E-04	4.49E-03	4.04E-03	3.54E-03	4.45E-03	4.04E-03	4.49E-03	4.37E-03	6.21E-04	5.02E-03	4.12E-03	3.63E-03	4.71E-03	4.12E-03	5.02E-03	4.70E-03	3.82E-04	5.07E-03	4.64E-03	4.19E-03	4.89E-03	4.64E-03	5.07E-03	5.29E-03	9.59E-04	6.11E-03	4.16E-03	4.16E-03	6.11E-03	6.06E-03	4.82E-03
25_farmPlough	N_background_12.tif	2.78E+01	2.98E+01	1.06E+00	5.34E+00	7.94E+00	1.05E+01	1.20E-02	1.34E-03	1.32E-02	1.29E-02	1.03E-02	1.29E-02	1.32E-02	1.16E-02	1.27E-02	1.35E-03	1.41E-02	1.34E-02	1.11E-02	1.34E-02	1.41E-02	1.20E-02	1.28E-02	1.29E-03	1.42E-02	1.35E-02	1.14E-02	1.35E-02	1.42E-02	1.20E-02	1.31E-02	1.35E-03	1.42E-02	1.38E-02	1.12E-02	1.38E-02	1.42E-02	1.29E-02	1.40E-02	2.28E-03	1.61E-02	1.08E-02	1.08E-02	1.61E-02	1.41E-02	1.49E-02	1.55E-02	2.31E-03	1.72E-02	1.66E-02	1.21E-02	1.62E-02	1.66E-02	1.72E-02	2.02E-03	1.53E-04	2.20E-03	1.84E-03	1.84E-03	2.20E-03	2.05E-03	1.98E-03	1.98E-03	1.33E-04	2.11E-03	1.81E-03	1.81E-03	2.11E-03	2.04E-03	1.94E-03	2.07E-03	2.12E-04	2.28E-03	2.21E-03	1.82E-03	2.21E-03	2.28E-03	1.98E-03	2.16E-03	2.00E-04	2.31E-03	2.17E-03	1.87E-03	2.17E-03	2.31E-03	2.28E-03	2.20E-03	2.87E-04	2.53E-03	1.84E-03	1.84E-03	2.53E-03	2.13E-03	2.27E-03	2.41E-03	4.34E-04	2.77E-03	2.68E-03	1.81E-03	2.68E-03	2.77E-03	2.36E-03	4.32E-03	4.50E-04	4.71E-03	3.68E-03	3.68E-03	4.71E-03	4.54E-03	4.34E-03	4.58E-03	4.91E-04	5.00E-03	3.89E-03	3.89E-03	5.00E-03	4.84E-03	4.57E-03	4.68E-03	4.98E-04	5.07E-03	5.06E-03	4.02E-03	5.06E-03	5.07E-03	4.58E-03	4.82E-03	5.94E-04	5.17E-03	3.93E-03	3.93E-03	5.17E-03	5.14E-03	5.04E-03	4.84E-03	1.01E-03	6.01E-03	3.55E-03	3.55E-03	6.01E-03	4.79E-03	5.02E-03	5.70E-03	1.09E-03	6.48E-03	4.09E-03	4.09E-03	6.48E-03	6.14E-03	6.09E-03
25_farmPlough	N_background_13.tif	2.04E+01	2.43E+01	1.30E+00	4.08E+00	4.74E+00	8.58E+00	1.02E-02	1.22E-03	1.13E-02	8.43E-03	8.43E-03	1.13E-02	1.05E-02	1.05E-02	1.10E-02	1.33E-03	1.21E-02	9.07E-03	9.07E-03	1.21E-02	1.14E-02	1.15E-02	1.21E-02	1.65E-03	1.35E-02	9.71E-03	9.71E-03	1.35E-02	1.25E-02	1.26E-02	1.22E-02	1.91E-03	1.38E-02	9.67E-03	9.67E-03	1.38E-02	1.18E-02	1.36E-02	1.19E-02	1.81E-03	1.35E-02	9.54E-03	9.54E-03	1.35E-02	1.13E-02	1.31E-02	1.04E-02	2.42E-03	1.35E-02	8.80E-03	8.80E-03	1.35E-02	8.22E-03	1.11E-02	1.47E-03	9.94E-05	1.59E-03	1.35E-03	1.35E-03	1.59E-03	1.45E-03	1.49E-03	1.53E-03	9.55E-05	1.62E-03	1.40E-03	1.40E-03	1.62E-03	1.50E-03	1.59E-03	1.74E-03	1.63E-04	1.87E-03	1.52E-03	1.52E-03	1.87E-03	1.71E-03	1.85E-03	1.88E-03	1.95E-04	2.11E-03	1.79E-03	1.66E-03	1.97E-03	1.79E-03	2.11E-03	2.13E-03	2.15E-04	2.42E-03	1.94E-03	1.99E-03	2.16E-03	1.94E-03	2.42E-03	2.09E-03	3.05E-04	2.39E-03	1.90E-03	1.90E-03	2.39E-03	1.77E-03	2.31E-03	3.52E-03	3.56E-04	3.83E-03	3.02E-03	3.02E-03	3.83E-03	3.53E-03	3.69E-03	3.91E-03	3.90E-04	4.23E-03	3.36E-03	3.36E-03	4.23E-03	3.92E-03	4.13E-03	4.29E-03	5.48E-04	4.83E-03	3.56E-03	3.56E-03	4.83E-03	4.22E-03	4.56E-03	4.48E-03	5.69E-04	4.96E-03	4.20E-03	3.81E-03	4.95E-03	4.20E-03	4.96E-03	4.77E-03	4.52E-04	5.16E-03	4.70E-03	4.16E-03	5.05E-03	4.70E-03	5.16E-03	4.67E-03	1.07E-03	5.82E-03	3.78E-03	3.78E-03	5.82E-03	3.73E-03	5.35E-03
25_farmPlough	N_background_14.tif	2.19E+01	2.58E+01	1.80E+00	4.51E+00	5.94E+00	9.04E+00	1.06E-02	1.03E-03	1.15E-02	1.00E-02	9.48E-03	1.15E-02	1.00E-02	1.15E-02	1.15E-02	1.06E-03	1.25E-02	1.09E-02	1.03E-02	1.24E-02	1.09E-02	1.25E-02	1.25E-02	1.00E-03	1.36E-02	1.21E-02	1.14E-02	1.31E-02	1.21E-02	1.36E-02	1.29E-02	9.54E-04	1.39E-02	1.25E-02	1.17E-02	1.33E-02	1.25E-02	1.39E-02	1.27E-02	9.91E-04	1.38E-02	1.29E-02	1.14E-02	1.27E-02	1.29E-02	1.38E-02	1.32E-02	4.08E-03	1.84E-02	1.39E-02	8.70E-03	1.16E-02	1.39E-02	1.84E-02	1.61E-03	8.41E-05	1.69E-03	1.54E-03	1.54E-03	1.69E-03	1.54E-03	1.68E-03	1.76E-03	7.38E-05	1.86E-03	1.72E-03	1.70E-03	1.78E-03	1.72E-03	1.86E-03	2.01E-03	1.21E-04	2.17E-03	1.91E-03	1.91E-03	2.04E-03	1.91E-03	2.17E-03	2.25E-03	1.99E-04	2.53E-03	2.16E-03	2.07E-03	2.24E-03	2.16E-03	2.53E-03	2.17E-03	1.50E-04	2.39E-03	2.17E-03	2.07E-03	2.06E-03	2.17E-03	2.39E-03	2.22E-03	7.00E-04	3.14E-03	2.38E-03	1.69E-03	1.66E-03	2.38E-03	3.14E-03	3.81E-03	3.05E-04	4.07E-03	3.49E-03	3.49E-03	4.07E-03	3.60E-03	4.06E-03	4.14E-03	3.16E-04	4.45E-03	3.94E-03	3.81E-03	4.37E-03	3.94E-03	4.45E-03	4.48E-03	3.80E-04	4.92E-03	4.23E-03	4.10E-03	4.65E-03	4.23E-03	4.92E-03	4.66E-03	4.02E-04	5.14E-03	4.42E-03	4.25E-03	4.84E-03	4.42E-03	5.14E-03	4.76E-03	3.31E-04	5.17E-03	4.68E-03	4.37E-03	4.82E-03	4.68E-03	5.17E-03	4.99E-03	1.53E-03	7.11E-03	4.93E-03	3.55E-03	4.37E-03	4.93E-03	7.11E-03
25_farmPlough	N_background_15.tif	2.24E+01	2.63E+01	1.63E+00	4.35E+00	6.00E+00	9.06E+00	1.10E-02	1.19E-03	1.22E-02	1.00E-02	9.94E-03	1.19E-02	1.00E-02	1.22E-02	1.19E-02	1.45E-03	1.34E-02	1.06E-02	1.07E-02	1.30E-02	1.06E-02	1.34E-02	1.28E-02	1.74E-03	1.48E-02	1.13E-02	1.14E-02	1.39E-02	1.13E-02	1.48E-02	1.31E-02	1.62E-03	1.52E-02	1.29E-02	1.13E-02	1.32E-02	1.29E-02	1.52E-02	1.18E-02	9.18E-04	1.28E-02	1.21E-02	1.06E-02	1.18E-02	1.21E-02	1.28E-02	1.17E-02	1.46E-03	1.35E-02	1.22E-02	1.22E-02	1.35E-02	1.06E-02	1.04E-02	1.59E-03	1.05E-04	1.70E-03	1.51E-03	1.51E-03	1.70E-03	1.50E-03	1.67E-03	1.69E-03	1.08E-04	1.81E-03	1.58E-03	1.63E-03	1.76E-03	1.58E-03	1.81E-03	1.93E-03	1.64E-04	2.13E-03	1.77E-03	1.83E-03	1.98E-03	1.77E-03	2.13E-03	2.00E-03	1.93E-04	2.23E-03	2.02E-03	1.75E-03	2.00E-03	2.02E-03	2.23E-03	1.92E-03	1.25E-04	2.06E-03	1.95E-03	1.75E-03	1.90E-03	1.95E-03	2.06E-03	1.88E-03	1.98E-04	2.08E-03	1.67E-03	2.08E-03	2.03E-03	1.67E-03	1.76E-03	3.84E-03	3.58E-04	4.18E-03	3.50E-03	3.56E-03	4.11E-03	3.50E-03	4.18E-03	4.20E-03	4.55E-04	4.70E-03	3.75E-03	3.90E-03	4.47E-03	3.75E-03	4.70E-03	4.53E-03	5.55E-04	5.21E-03	4.02E-03	4.13E-03	4.75E-03	4.02E-03	5.21E-03	4.69E-03	5.77E-04	5.46E-03	4.50E-03	4.08E-03	4.72E-03	4.50E-03	5.46E-03	4.47E-03	3.32E-04	4.91E-03	4.49E-03	4.13E-03	4.33E-03	4.49E-03	4.91E-03	4.51E-03	6.04E-04	5.19E-03	3.91E-03	5.19E-03	4.84E-03	3.91E-03	4.12E-03
25_farmPlough	N_background_16.tif	2.30E+01	2.69E+01	1.51E+00	4.16E+00	6.23E+00	9.17E+00	1.12E-02	1.43E-03	1.25E-02	9.55E-03	9.55E-03	1.25E-02	1.04E-02	1.22E-02	1.21E-02	1.54E-03	1.36E-02	1.05E-02	1.05E-02	1.36E-02	1.11E-02	1.33E-02	1.31E-02	1.82E-03	1.48E-02	1.23E-02	1.10E-02	1.45E-02	1.23E-02	1.48E-02	1.39E-02	2.28E-03	1.59E-02	1.25E-02	1.15E-02	1.59E-02	1.25E-02	1.59E-02	1.17E-02	2.14E-03	1.37E-02	1.03E-02	1.03E-02	1.37E-02	9.41E-03	1.33E-02	1.31E-02	4.87E-03	1.99E-02	8.64E-03	8.64E-03	1.99E-02	1.08E-02	1.30E-02	1.53E-03	1.29E-04	1.68E-03	1.40E-03	1.40E-03	1.68E-03	1.46E-03	1.60E-03	1.59E-03	1.24E-04	1.71E-03	1.50E-03	1.46E-03	1.67E-03	1.50E-03	1.71E-03	1.80E-03	1.85E-04	2.02E-03	1.69E-03	1.60E-03	1.88E-03	1.69E-03	2.02E-03	1.93E-03	2.60E-04	2.22E-03	1.74E-03	1.67E-03	2.07E-03	1.74E-03	2.22E-03	1.72E-03	3.16E-04	2.06E-03	1.36E-03	1.56E-03	1.89E-03	1.36E-03	2.06E-03	2.09E-03	5.38E-04	2.70E-03	1.60E-03	1.60E-03	2.70E-03	1.67E-03	2.37E-03	3.80E-03	4.04E-04	4.18E-03	3.36E-03	3.36E-03	4.18E-03	3.54E-03	4.10E-03	4.19E-03	4.76E-04	4.61E-03	3.72E-03	3.72E-03	4.61E-03	3.84E-03	4.59E-03	4.56E-03	6.29E-04	5.18E-03	4.21E-03	3.86E-03	4.99E-03	4.21E-03	5.18E-03	4.87E-03	8.56E-04	5.61E-03	4.25E-03	4.01E-03	5.60E-03	4.25E-03	5.61E-03	4.37E-03	8.46E-04	5.20E-03	3.92E-03	3.92E-03	5.20E-03	3.41E-03	4.95E-03	5.27E-03	1.89E-03	7.88E-03	3.55E-03	3.55E-03	7.88E-03	4.31E-03	5.36E-03
25_farmPlough	N_background_17.tif	2.13E+01	2.52E+01	1.27E+00	4.05E+00	4.92E+00	8.71E+00	1.06E-02	1.25E-03	1.19E-02	9.69E-03	9.38E-03	1.15E-02	9.69E-03	1.19E-02	1.14E-02	1.28E-03	1.25E-02	1.00E-02	1.00E-02	1.25E-02	1.06E-02	1.24E-02	1.19E-02	1.14E-03	1.29E-02	1.13E-02	1.07E-02	1.29E-02	1.13E-02	1.29E-02	1.28E-02	7.79E-04	1.35E-02	1.24E-02	1.24E-02	1.35E-02	1.19E-02	1.34E-02	1.26E-02	2.22E-03	1.55E-02	1.13E-02	1.04E-02	1.31E-02	1.13E-02	1.55E-02	1.21E-02	4.46E-03	1.87E-02	9.59E-03	9.43E-03	1.05E-02	9.59E-03	1.87E-02	1.48E-03	1.23E-04	1.59E-03	1.36E-03	1.39E-03	1.57E-03	1.36E-03	1.59E-03	1.51E-03	9.54E-05	1.60E-03	1.45E-03	1.41E-03	1.59E-03	1.45E-03	1.60E-03	1.73E-03	1.22E-04	1.87E-03	1.66E-03	1.60E-03	1.77E-03	1.66E-03	1.87E-03	1.94E-03	1.23E-04	2.08E-03	1.80E-03	1.88E-03	1.99E-03	1.80E-03	2.08E-03	1.98E-03	2.97E-04	2.37E-03	1.79E-03	1.71E-03	2.06E-03	1.79E-03	2.37E-03	2.04E-03	7.04E-04	3.08E-03	1.55E-03	1.76E-03	1.76E-03	1.55E-03	3.08E-03	3.68E-03	3.70E-04	4.05E-03	3.38E-03	3.35E-03	3.95E-03	3.38E-03	4.05E-03	3.99E-03	3.98E-04	4.33E-03	3.72E-03	3.57E-03	4.32E-03	3.72E-03	4.33E-03	4.18E-03	3.96E-04	4.54E-03	3.71E-03	3.71E-03	4.54E-03	4.00E-03	4.47E-03	4.62E-03	2.61E-04	4.84E-03	4.33E-03	4.47E-03	4.84E-03	4.33E-03	4.84E-03	4.69E-03	8.06E-04	5.81E-03	4.29E-03	3.97E-03	4.71E-03	4.29E-03	5.81E-03	4.71E-03	1.74E-03	7.27E-03	3.63E-03	4.33E-03	3.62E-03	3.63E-03	7.27E-03
25_farmPlough	N_background_18.tif	1.91E+01	2.44E+01	7.78E-01	3.72E+00	4.15E+00	8.25E+00	9.51E-03	1.22E-03	1.06E-02	7.80E-03	1.00E-02	9.57E-03	7.80E-03	1.06E-02	1.03E-02	1.46E-03	1.17E-02	8.29E-03	1.09E-02	1.04E-02	8.29E-03	1.17E-02	1.17E-02	1.95E-03	1.36E-02	9.02E-03	1.25E-02	1.15E-02	9.02E-03	1.36E-02	1.23E-02	2.44E-03	1.48E-02	9.15E-03	1.35E-02	1.17E-02	9.15E-03	1.48E-02	1.30E-02	2.10E-03	1.47E-02	1.01E-02	1.47E-02	1.31E-02	1.01E-02	1.44E-02	1.26E-02	2.35E-03	1.52E-02	1.19E-02	1.19E-02	1.52E-02	9.67E-03	1.34E-02	1.37E-03	8.33E-05	1.44E-03	1.25E-03	1.42E-03	1.37E-03	1.25E-03	1.44E-03	1.35E-03	7.90E-05	1.42E-03	1.24E-03	1.42E-03	1.33E-03	1.24E-03	1.40E-03	1.53E-03	1.62E-04	1.67E-03	1.32E-03	1.64E-03	1.49E-03	1.32E-03	1.67E-03	1.74E-03	2.73E-04	2.00E-03	1.40E-03	1.92E-03	1.64E-03	1.40E-03	2.00E-03	1.83E-03	2.94E-04	2.07E-03	1.41E-03	2.07E-03	1.86E-03	1.41E-03	1.99E-03	1.71E-03	2.46E-04	1.88E-03	1.83E-03	1.83E-03	1.88E-03	1.35E-03	1.78E-03	3.27E-03	3.60E-04	3.58E-03	2.76E-03	3.45E-03	3.30E-03	2.76E-03	3.58E-03	3.60E-03	4.39E-04	4.00E-03	3.00E-03	3.84E-03	3.59E-03	3.00E-03	4.00E-03	4.03E-03	6.11E-04	4.63E-03	3.23E-03	4.36E-03	3.91E-03	3.23E-03	4.63E-03	4.20E-03	7.52E-04	4.97E-03	3.25E-03	4.59E-03	3.99E-03	3.25E-03	4.97E-03	4.61E-03	7.51E-04	5.18E-03	3.54E-03	5.18E-03	4.64E-03	3.54E-03	5.08E-03	4.63E-03	7.76E-04	5.60E-03	4.73E-03	4.73E-03	5.60E-03	3.72E-03	4.47E-03
25_farmPlough	N_background_19.tif	2.40E+01	2.76E+01	1.92E+00	4.63E+00	6.87E+00	9.53E+00	1.14E-02	1.45E-03	1.27E-02	9.95E-03	9.95E-03	1.27E-02	1.03E-02	1.25E-02	1.20E-02	1.50E-03	1.34E-02	1.05E-02	1.05E-02	1.34E-02	1.10E-02	1.32E-02	1.26E-02	1.43E-03	1.39E-02	1.11E-02	1.11E-02	1.39E-02	1.17E-02	1.38E-02	1.26E-02	1.80E-03	1.46E-02	1.11E-02	1.11E-02	1.46E-02	1.10E-02	1.35E-02	1.33E-02	2.44E-03	1.55E-02	1.16E-02	1.08E-02	1.53E-02	1.16E-02	1.55E-02	1.60E-02	6.22E-03	2.11E-02	1.44E-02	7.79E-03	2.05E-02	1.44E-02	2.11E-02	1.70E-03	1.55E-04	1.85E-03	1.56E-03	1.56E-03	1.85E-03	1.57E-03	1.81E-03	1.70E-03	1.16E-04	1.82E-03	1.59E-03	1.59E-03	1.82E-03	1.62E-03	1.79E-03	1.89E-03	1.11E-04	2.01E-03	1.78E-03	1.81E-03	1.95E-03	1.78E-03	2.01E-03	2.04E-03	2.53E-04	2.27E-03	1.91E-03	1.91E-03	2.27E-03	1.76E-03	2.25E-03	2.22E-03	4.34E-04	2.61E-03	1.83E-03	1.85E-03	2.57E-03	1.83E-03	2.61E-03	2.79E-03	1.03E-03	3.66E-03	2.48E-03	1.46E-03	3.55E-03	2.48E-03	3.66E-03	3.95E-03	4.35E-04	4.36E-03	3.56E-03	3.56E-03	4.36E-03	3.59E-03	4.30E-03	4.24E-03	4.68E-04	4.65E-03	3.85E-03	3.82E-03	4.64E-03	3.85E-03	4.65E-03	4.46E-03	4.79E-04	4.92E-03	4.09E-03	4.00E-03	4.82E-03	4.09E-03	4.92E-03	4.62E-03	6.24E-04	5.27E-03	4.20E-03	4.20E-03	5.27E-03	3.98E-03	5.01E-03	4.85E-03	1.02E-03	5.78E-03	3.85E-03	4.08E-03	5.67E-03	3.85E-03	5.78E-03	6.00E-03	2.17E-03	7.87E-03	5.35E-03	3.21E-03	7.57E-03	5.35E-03	7.87E-03
25_farmPlough	N_background_2.tif	1.96E+01	2.46E+01	6.29E-01	3.77E+00	3.92E+00	8.03E+00	9.09E-03	1.17E-03	1.01E-02	7.45E-03	7.45E-03	1.01E-02	9.74E-03	9.08E-03	9.89E-03	1.35E-03	1.12E-02	8.06E-03	8.06E-03	1.12E-02	1.06E-02	9.75E-03	1.13E-02	1.26E-03	1.23E-02	9.63E-03	9.63E-03	1.23E-02	1.22E-02	1.11E-02	1.27E-02	1.79E-03	1.47E-02	1.37E-02	1.10E-02	1.37E-02	1.47E-02	1.14E-02	1.38E-02	2.67E-03	1.74E-02	1.37E-02	1.09E-02	1.37E-02	1.74E-02	1.33E-02	1.46E-02	2.49E-03	1.70E-02	1.66E-02	1.25E-02	1.25E-02	1.66E-02	1.70E-02	1.33E-03	1.02E-04	1.44E-03	1.20E-03	1.20E-03	1.44E-03	1.36E-03	1.30E-03	1.23E-03	5.62E-05	1.27E-03	1.15E-03	1.15E-03	1.27E-03	1.24E-03	1.26E-03	1.32E-03	9.60E-05	1.43E-03	1.20E-03	1.20E-03	1.43E-03	1.33E-03	1.34E-03	1.47E-03	2.00E-04	1.67E-03	1.60E-03	1.26E-03	1.60E-03	1.67E-03	1.34E-03	1.74E-03	3.43E-04	2.21E-03	1.71E-03	1.40E-03	1.71E-03	2.21E-03	1.63E-03	2.29E-03	2.91E-04	2.60E-03	1.92E-03	2.23E-03	1.92E-03	2.60E-03	2.42E-03	2.85E-03	2.73E-04	3.10E-03	2.46E-03	2.46E-03	3.10E-03	2.92E-03	2.93E-03	3.21E-03	3.07E-04	3.48E-03	2.77E-03	2.77E-03	3.48E-03	3.29E-03	3.31E-03	3.69E-03	3.56E-04	4.00E-03	3.17E-03	3.17E-03	4.00E-03	3.79E-03	3.79E-03	4.14E-03	4.31E-04	4.56E-03	4.42E-03	3.61E-03	4.42E-03	4.56E-03	3.98E-03	4.66E-03	7.52E-04	5.58E-03	4.59E-03	3.74E-03	4.59E-03	5.58E-03	4.73E-03	5.53E-03	7.61E-04	6.48E-03	5.80E-03	5.08E-03	4.78E-03	5.80E-03	6.48E-03
25_farmPlough	N_background_20.tif	2.05E+01	2.45E+01	8.64E-01	3.99E+00	4.54E+00	8.54E+00	1.01E-02	9.34E-04	1.10E-02	9.32E-03	9.35E-03	1.09E-02	9.32E-03	1.10E-02	1.09E-02	9.35E-04	1.18E-02	1.01E-02	1.01E-02	1.17E-02	1.01E-02	1.18E-02	1.16E-02	6.29E-04	1.22E-02	1.13E-02	1.13E-02	1.22E-02	1.09E-02	1.22E-02	1.29E-02	1.27E-03	1.47E-02	1.17E-02	1.29E-02	1.25E-02	1.17E-02	1.47E-02	1.34E-02	7.06E-04	1.40E-02	1.34E-02	1.39E-02	1.24E-02	1.34E-02	1.40E-02	1.35E-02	2.46E-03	1.70E-02	1.24E-02	1.34E-02	1.13E-02	1.24E-02	1.70E-02	1.48E-03	7.95E-05	1.57E-03	1.41E-03	1.41E-03	1.57E-03	1.42E-03	1.52E-03	1.47E-03	3.73E-05	1.52E-03	1.43E-03	1.43E-03	1.52E-03	1.46E-03	1.47E-03	1.64E-03	1.97E-05	1.66E-03	1.62E-03	1.62E-03	1.66E-03	1.62E-03	1.66E-03	1.81E-03	9.76E-05	1.92E-03	1.69E-03	1.86E-03	1.78E-03	1.69E-03	1.92E-03	2.01E-03	1.35E-04	2.15E-03	1.86E-03	2.09E-03	1.86E-03	2.15E-03	1.94E-03	2.25E-03	3.36E-04	2.68E-03	2.07E-03	2.33E-03	1.91E-03	2.07E-03	2.68E-03	3.55E-03	2.72E-04	3.78E-03	3.35E-03	3.35E-03	3.78E-03	3.28E-03	3.78E-03	3.87E-03	2.63E-04	4.12E-03	3.63E-03	3.66E-03	4.08E-03	3.63E-03	4.12E-03	4.13E-03	1.86E-04	4.31E-03	3.92E-03	4.04E-03	4.26E-03	3.92E-03	4.31E-03	4.50E-03	3.49E-04	5.01E-03	4.22E-03	4.40E-03	4.38E-03	4.22E-03	5.01E-03	4.87E-03	2.96E-04	5.08E-03	5.07E-03	5.08E-03	4.45E-03	5.07E-03	4.88E-03	5.22E-03	8.61E-04	6.18E-03	4.66E-03	5.71E-03	4.35E-03	4.66E-03	6.18E-03
25_farmPlough	N_background_21.tif	2.01E+01	2.48E+01	1.01E+00	3.98E+00	4.83E+00	8.30E+00	9.70E-03	1.03E-03	1.06E-02	9.17E-03	8.50E-03	1.06E-02	9.17E-03	1.06E-02	1.04E-02	1.18E-03	1.14E-02	1.00E-02	8.89E-03	1.12E-02	1.00E-02	1.14E-02	1.13E-02	1.61E-03	1.30E-02	1.03E-02	9.57E-03	1.24E-02	1.03E-02	1.30E-02	1.20E-02	1.94E-03	1.40E-02	9.47E-03	9.47E-03	1.40E-02	1.16E-02	1.29E-02	1.22E-02	2.15E-03	1.54E-02	1.07E-02	1.07E-02	1.54E-02	1.17E-02	1.12E-02	1.54E-02	4.74E-03	2.23E-02	1.22E-02	1.22E-02	2.23E-02	1.23E-02	1.49E-02	1.42E-03	1.03E-04	1.55E-03	1.31E-03	1.31E-03	1.55E-03	1.37E-03	1.45E-03	1.38E-03	7.76E-05	1.44E-03	1.28E-03	1.28E-03	1.44E-03	1.36E-03	1.44E-03	1.49E-03	1.06E-04	1.62E-03	1.42E-03	1.40E-03	1.53E-03	1.42E-03	1.62E-03	1.66E-03	1.93E-04	1.83E-03	1.41E-03	1.41E-03	1.83E-03	1.60E-03	1.80E-03	1.77E-03	3.51E-04	2.28E-03	1.48E-03	1.48E-03	2.28E-03	1.60E-03	1.71E-03	2.49E-03	8.97E-04	3.73E-03	1.96E-03	1.96E-03	3.73E-03	1.72E-03	2.55E-03	3.27E-03	3.00E-04	3.54E-03	2.93E-03	2.93E-03	3.54E-03	3.12E-03	3.51E-03	3.59E-03	3.33E-04	3.89E-03	3.51E-03	3.15E-03	3.81E-03	3.51E-03	3.89E-03	3.94E-03	5.11E-04	4.44E-03	3.62E-03	3.39E-03	4.30E-03	3.62E-03	4.44E-03	4.18E-03	6.52E-04	4.82E-03	3.35E-03	3.35E-03	4.82E-03	3.98E-03	4.56E-03	4.24E-03	8.39E-04	5.46E-03	3.58E-03	3.58E-03	5.46E-03	4.06E-03	3.85E-03	5.55E-03	1.83E-03	8.24E-03	4.35E-03	4.35E-03	8.24E-03	4.44E-03	5.18E-03
25_farmPlough	N_background_22.tif	1.87E+01	2.41E+01	6.80E-01	3.68E+00	4.40E+00	8.11E+00	9.10E-03	1.12E-03	1.01E-02	7.85E-03	7.85E-03	1.01E-02	8.45E-03	9.99E-03	9.89E-03	1.35E-03	1.12E-02	8.97E-03	8.51E-03	1.09E-02	8.97E-03	1.12E-02	1.10E-02	1.70E-03	1.28E-02	9.85E-03	9.24E-03	1.21E-02	9.85E-03	1.28E-02	1.21E-02	2.13E-03	1.45E-02	1.05E-02	1.02E-02	1.34E-02	1.05E-02	1.45E-02	1.34E-02	3.87E-03	1.84E-02	1.05E-02	1.02E-02	1.46E-02	1.05E-02	1.84E-02	1.39E-02	4.15E-03	1.92E-02	1.25E-02	9.36E-03	1.47E-02	1.25E-02	1.92E-02	1.33E-03	1.05E-04	1.43E-03	1.24E-03	1.24E-03	1.43E-03	1.24E-03	1.41E-03	1.37E-03	9.36E-05	1.48E-03	1.29E-03	1.30E-03	1.43E-03	1.29E-03	1.48E-03	1.56E-03	1.42E-04	1.71E-03	1.44E-03	1.45E-03	1.67E-03	1.44E-03	1.71E-03	1.76E-03	2.58E-04	2.02E-03	1.45E-03	1.64E-03	1.91E-03	1.45E-03	2.02E-03	2.09E-03	3.45E-04	2.42E-03	1.69E-03	1.92E-03	2.34E-03	1.69E-03	2.42E-03	1.68E-03	3.52E-04	2.18E-03	1.61E-03	1.34E-03	1.60E-03	1.61E-03	2.18E-03	3.08E-03	3.27E-04	3.37E-03	2.84E-03	2.76E-03	3.36E-03	2.84E-03	3.37E-03	3.42E-03	3.98E-04	3.80E-03	3.11E-03	3.04E-03	3.71E-03	3.11E-03	3.80E-03	3.77E-03	5.56E-04	4.38E-03	3.35E-03	3.25E-03	4.10E-03	3.35E-03	4.38E-03	4.18E-03	7.29E-04	4.98E-03	3.52E-03	3.61E-03	4.62E-03	3.52E-03	4.98E-03	4.54E-03	1.31E-03	6.04E-03	3.48E-03	3.41E-03	5.22E-03	3.48E-03	6.04E-03	4.49E-03	1.37E-03	6.14E-03	3.78E-03	3.03E-03	5.01E-03	3.78E-03	6.14E-03
25_farmPlough	N_background_23.tif	2.12E+01	2.55E+01	1.25E+00	4.16E+00	5.48E+00	8.74E+00	9.78E-03	1.09E-03	1.08E-02	8.69E-03	8.99E-03	1.06E-02	8.69E-03	1.08E-02	1.04E-02	1.07E-03	1.14E-02	9.16E-03	9.83E-03	1.12E-02	9.16E-03	1.14E-02	1.10E-02	1.06E-03	1.21E-02	9.62E-03	1.08E-02	1.15E-02	9.62E-03	1.21E-02	1.24E-02	1.27E-03	1.38E-02	1.07E-02	1.22E-02	1.27E-02	1.07E-02	1.38E-02	1.45E-02	1.90E-03	1.69E-02	1.22E-02	1.69E-02	1.46E-02	1.22E-02	1.42E-02	1.44E-02	6.04E-03	2.34E-02	1.11E-02	2.34E-02	1.20E-02	1.11E-02	1.10E-02	1.41E-03	9.42E-05	1.50E-03	1.35E-03	1.35E-03	1.50E-03	1.32E-03	1.49E-03	1.44E-03	5.87E-05	1.50E-03	1.37E-03	1.41E-03	1.47E-03	1.37E-03	1.50E-03	1.67E-03	6.40E-05	1.73E-03	1.59E-03	1.71E-03	1.63E-03	1.59E-03	1.73E-03	1.94E-03	8.56E-05	2.01E-03	1.82E-03	2.01E-03	1.93E-03	1.82E-03	1.98E-03	2.42E-03	3.25E-04	2.90E-03	2.19E-03	2.90E-03	2.33E-03	2.19E-03	2.28E-03	2.60E-03	1.01E-03	4.10E-03	2.16E-03	4.10E-03	2.22E-03	2.16E-03	1.93E-03	3.35E-03	2.95E-04	3.61E-03	3.02E-03	3.17E-03	3.58E-03	3.02E-03	3.61E-03	3.64E-03	2.89E-04	3.94E-03	3.28E-03	3.54E-03	3.78E-03	3.28E-03	3.94E-03	3.91E-03	3.29E-04	4.27E-03	3.48E-03	3.90E-03	3.99E-03	3.48E-03	4.27E-03	4.44E-03	3.38E-04	4.75E-03	3.96E-03	4.52E-03	4.52E-03	3.96E-03	4.75E-03	5.24E-03	6.83E-04	6.17E-03	4.63E-03	6.17E-03	5.33E-03	4.63E-03	4.85E-03	5.35E-03	2.04E-03	8.31E-03	3.97E-03	8.31E-03	5.06E-03	3.97E-03	4.05E-03
25_farmPlough	N_background_3.tif	2.35E+01	2.70E+01	1.78E+00	4.66E+00	6.37E+00	8.82E+00	1.05E-02	1.17E-03	1.15E-02	8.84E-03	8.84E-03	1.15E-02	1.05E-02	1.11E-02	1.09E-02	1.39E-03	1.23E-02	9.08E-03	9.08E-03	1.23E-02	1.08E-02	1.16E-02	1.15E-02	1.74E-03	1.35E-02	9.30E-03	9.30E-03	1.35E-02	1.13E-02	1.20E-02	1.24E-02	2.34E-03	1.46E-02	9.08E-03	9.08E-03	1.46E-02	1.32E-02	1.28E-02	1.26E-02	1.79E-03	1.46E-02	1.02E-02	1.02E-02	1.46E-02	1.27E-02	1.30E-02	1.54E-02	3.21E-03	1.85E-02	1.18E-02	1.18E-02	1.85E-02	1.77E-02	1.36E-02	1.58E-03	8.91E-05	1.67E-03	1.47E-03	1.47E-03	1.67E-03	1.55E-03	1.63E-03	1.64E-03	9.56E-05	1.72E-03	1.50E-03	1.50E-03	1.72E-03	1.65E-03	1.68E-03	1.86E-03	1.78E-04	2.06E-03	1.63E-03	1.63E-03	2.06E-03	1.92E-03	1.85E-03	2.05E-03	2.84E-04	2.28E-03	1.64E-03	1.64E-03	2.28E-03	2.17E-03	2.10E-03	2.21E-03	1.65E-04	2.39E-03	2.29E-03	2.01E-03	2.29E-03	2.39E-03	2.14E-03	2.73E-03	5.19E-04	3.25E-03	3.11E-03	2.26E-03	3.11E-03	3.25E-03	2.31E-03	3.45E-03	2.93E-04	3.70E-03	3.07E-03	3.07E-03	3.70E-03	3.38E-03	3.66E-03	3.70E-03	3.41E-04	4.00E-03	3.27E-03	3.27E-03	4.00E-03	3.57E-03	3.94E-03	3.88E-03	4.27E-04	4.38E-03	3.39E-03	3.39E-03	4.38E-03	3.70E-03	4.04E-03	4.21E-03	5.85E-04	4.80E-03	3.40E-03	3.40E-03	4.80E-03	4.33E-03	4.31E-03	4.40E-03	4.36E-04	4.82E-03	3.80E-03	3.80E-03	4.82E-03	4.43E-03	4.57E-03	5.26E-03	1.26E-03	6.75E-03	3.74E-03	3.74E-03	6.75E-03	5.59E-03	4.95E-03
25_farmPlough	N_background_4.tif	2.22E+01	2.63E+01	4.91E-01	4.27E+00	5.00E+00	8.79E+00	1.03E-02	1.12E-03	1.15E-02	8.86E-03	8.86E-03	1.15E-02	9.96E-03	1.08E-02	1.07E-02	1.11E-03	1.21E-02	9.35E-03	9.35E-03	1.21E-02	1.07E-02	1.09E-02	1.14E-02	9.57E-04	1.22E-02	1.01E-02	1.01E-02	1.22E-02	1.14E-02	1.20E-02	1.20E-02	1.07E-03	1.30E-02	1.08E-02	1.08E-02	1.30E-02	1.13E-02	1.27E-02	1.26E-02	1.10E-03	1.36E-02	1.31E-02	1.25E-02	1.31E-02	1.36E-02	1.11E-02	1.61E-02	3.08E-03	2.06E-02	1.48E-02	1.52E-02	1.48E-02	2.06E-02	1.37E-02	1.55E-03	9.98E-05	1.69E-03	1.48E-03	1.48E-03	1.69E-03	1.48E-03	1.55E-03	1.49E-03	1.10E-04	1.65E-03	1.41E-03	1.41E-03	1.65E-03	1.48E-03	1.43E-03	1.63E-03	8.75E-05	1.71E-03	1.51E-03	1.51E-03	1.71E-03	1.62E-03	1.66E-03	1.65E-03	1.19E-04	1.74E-03	1.48E-03	1.48E-03	1.74E-03	1.65E-03	1.73E-03	1.70E-03	1.84E-04	1.97E-03	1.60E-03	1.69E-03	1.60E-03	1.97E-03	1.56E-03	2.25E-03	4.94E-04	2.96E-03	2.15E-03	2.03E-03	2.15E-03	2.96E-03	1.84E-03	3.52E-03	2.97E-04	3.82E-03	3.18E-03	3.18E-03	3.82E-03	3.36E-03	3.70E-03	3.80E-03	3.00E-04	4.14E-03	3.45E-03	3.45E-03	4.14E-03	3.67E-03	3.93E-03	4.07E-03	2.91E-04	4.40E-03	3.93E-03	3.74E-03	4.20E-03	3.93E-03	4.40E-03	4.19E-03	3.74E-04	4.58E-03	3.91E-03	3.83E-03	4.44E-03	3.91E-03	4.58E-03	4.24E-03	2.34E-04	4.44E-03	4.04E-03	4.04E-03	4.44E-03	4.44E-03	4.03E-03	5.59E-03	8.36E-04	6.79E-03	5.06E-03	5.52E-03	5.06E-03	6.79E-03	4.99E-03
25_farmPlough	N_background_5.tif	1.99E+01	2.50E+01	1.06E+00	4.17E+00	4.40E+00	8.41E+00	9.86E-03	1.21E-03	1.10E-02	8.14E-03	8.14E-03	1.10E-02	1.02E-02	1.01E-02	1.06E-02	1.49E-03	1.19E-02	8.46E-03	8.46E-03	1.19E-02	1.12E-02	1.08E-02	1.16E-02	1.67E-03	1.26E-02	1.25E-02	9.09E-03	1.25E-02	1.26E-02	1.21E-02	1.26E-02	2.00E-03	1.42E-02	9.79E-03	9.79E-03	1.42E-02	1.25E-02	1.39E-02	1.39E-02	1.91E-03	1.56E-02	1.15E-02	1.15E-02	1.56E-02	1.34E-02	1.52E-02	1.27E-02	2.82E-03	1.64E-02	1.22E-02	9.55E-03	1.27E-02	1.22E-02	1.64E-02	1.39E-03	1.42E-04	1.57E-03	1.23E-03	1.23E-03	1.57E-03	1.35E-03	1.41E-03	1.40E-03	1.22E-04	1.54E-03	1.24E-03	1.24E-03	1.54E-03	1.39E-03	1.42E-03	1.65E-03	1.82E-04	1.87E-03	1.43E-03	1.43E-03	1.87E-03	1.61E-03	1.70E-03	1.78E-03	2.08E-04	1.98E-03	1.82E-03	1.49E-03	1.82E-03	1.82E-03	1.98E-03	2.07E-03	2.87E-04	2.28E-03	2.14E-03	1.65E-03	2.14E-03	2.28E-03	2.22E-03	2.37E-03	4.17E-04	2.77E-03	1.83E-03	1.83E-03	2.77E-03	2.27E-03	2.61E-03	3.29E-03	3.32E-04	3.59E-03	2.82E-03	2.82E-03	3.59E-03	3.31E-03	3.44E-03	3.63E-03	4.15E-04	3.99E-03	3.04E-03	3.04E-03	3.99E-03	3.67E-03	3.81E-03	4.02E-03	5.02E-04	4.34E-03	4.14E-03	3.28E-03	4.33E-03	4.14E-03	4.34E-03	4.46E-03	6.86E-04	5.19E-03	4.10E-03	3.69E-03	4.86E-03	4.10E-03	5.19E-03	4.95E-03	7.07E-04	5.54E-03	4.13E-03	4.13E-03	5.54E-03	4.59E-03	5.54E-03	5.06E-03	1.22E-03	6.62E-03	4.39E-03	3.86E-03	5.37E-03	4.39E-03	6.62E-03
25_farmPlough	N_background_6.tif	2.43E+01	2.90E+01	1.84E+00	5.12E+00	7.29E+00	9.77E+00	1.23E-02	8.65E-04	1.32E-02	1.29E-02	1.14E-02	1.29E-02	1.32E-02	1.17E-02	1.38E-02	7.83E-04	1.47E-02	1.41E-02	1.36E-02	1.41E-02	1.47E-02	1.28E-02	1.36E-02	5.68E-04	1.41E-02	1.40E-02	1.33E-02	1.40E-02	1.41E-02	1.29E-02	1.40E-02	1.30E-03	1.54E-02	1.48E-02	1.26E-02	1.48E-02	1.54E-02	1.33E-02	1.39E-02	2.50E-03	1.73E-02	1.41E-02	1.14E-02	1.41E-02	1.73E-02	1.29E-02	1.31E-02	9.36E-04	1.41E-02	1.29E-02	1.19E-02	1.34E-02	1.29E-02	1.41E-02	2.00E-03	5.79E-05	2.07E-03	1.95E-03	1.95E-03	2.07E-03	2.02E-03	1.95E-03	2.05E-03	4.21E-05	2.09E-03	2.06E-03	2.06E-03	2.09E-03	2.08E-03	1.99E-03	2.10E-03	3.11E-05	2.13E-03	2.11E-03	2.06E-03	2.11E-03	2.13E-03	2.12E-03	2.26E-03	9.28E-05	2.39E-03	2.19E-03	2.20E-03	2.19E-03	2.39E-03	2.24E-03	2.64E-03	3.40E-04	3.10E-03	2.67E-03	2.39E-03	2.67E-03	3.10E-03	2.38E-03	2.68E-03	1.68E-04	2.93E-03	2.58E-03	2.58E-03	2.93E-03	2.62E-03	2.60E-03	4.06E-03	1.59E-04	4.20E-03	4.18E-03	3.86E-03	4.18E-03	4.20E-03	4.02E-03	4.48E-03	8.35E-05	4.60E-03	4.45E-03	4.45E-03	4.45E-03	4.60E-03	4.42E-03	4.54E-03	1.09E-04	4.65E-03	4.39E-03	4.39E-03	4.65E-03	4.55E-03	4.58E-03	4.94E-03	3.62E-04	5.26E-03	4.44E-03	4.44E-03	5.26E-03	5.13E-03	4.94E-03	5.22E-03	8.24E-04	6.21E-03	5.41E-03	4.23E-03	5.41E-03	6.21E-03	5.01E-03	5.10E-03	7.52E-04	6.09E-03	4.82E-03	4.31E-03	5.20E-03	4.82E-03	6.09E-03
25_farmPlough	N_background_7.tif	2.09E+01	2.62E+01	1.09E+00	4.16E+00	5.32E+00	8.32E+00	1.14E-02	7.79E-04	1.21E-02	1.19E-02	1.03E-02	1.19E-02	1.21E-02	1.14E-02	1.23E-02	7.48E-04	1.33E-02	1.24E-02	1.15E-02	1.24E-02	1.33E-02	1.20E-02	1.23E-02	8.11E-04	1.32E-02	1.25E-02	1.13E-02	1.25E-02	1.32E-02	1.23E-02	1.27E-02	1.42E-03	1.38E-02	1.10E-02	1.10E-02	1.38E-02	1.38E-02	1.20E-02	1.28E-02	1.66E-03	1.44E-02	1.06E-02	1.06E-02	1.44E-02	1.37E-02	1.24E-02	1.13E-02	1.01E-03	1.24E-02	1.16E-02	9.98E-03	1.16E-02	1.24E-02	1.14E-02	1.60E-03	3.68E-05	1.65E-03	1.57E-03	1.57E-03	1.57E-03	1.65E-03	1.60E-03	1.64E-03	8.24E-05	1.73E-03	1.58E-03	1.56E-03	1.58E-03	1.73E-03	1.69E-03	1.78E-03	1.11E-04	1.92E-03	1.84E-03	1.70E-03	1.68E-03	1.84E-03	1.92E-03	1.99E-03	1.69E-04	2.24E-03	1.93E-03	1.94E-03	1.93E-03	2.24E-03	1.86E-03	2.28E-03	2.58E-04	2.59E-03	2.22E-03	2.35E-03	2.22E-03	2.59E-03	1.97E-03	2.08E-03	3.57E-04	2.38E-03	2.36E-03	1.64E-03	1.94E-03	2.36E-03	2.38E-03	3.57E-03	2.27E-04	3.75E-03	3.24E-03	3.24E-03	3.75E-03	3.66E-03	3.64E-03	3.85E-03	2.02E-04	4.03E-03	3.96E-03	3.57E-03	3.96E-03	4.03E-03	3.86E-03	3.99E-03	2.55E-04	4.15E-03	4.11E-03	3.61E-03	4.11E-03	4.15E-03	4.09E-03	4.19E-03	4.21E-04	4.56E-03	3.67E-03	3.67E-03	4.56E-03	4.49E-03	4.02E-03	4.57E-03	4.78E-04	5.00E-03	4.95E-03	4.03E-03	4.95E-03	5.00E-03	4.31E-03	4.37E-03	5.17E-04	4.76E-03	4.73E-03	3.65E-03	4.36E-03	4.73E-03	4.76E-03
25_farmPlough	N_background_8.tif	2.02E+01	2.54E+01	3.28E-01	4.26E+00	3.95E+00	9.08E+00	9.57E-03	1.40E-03	1.09E-02	7.58E-03	7.58E-03	1.09E-02	9.90E-03	9.91E-03	1.04E-02	1.47E-03	1.18E-02	8.34E-03	8.34E-03	1.18E-02	1.08E-02	1.08E-02	1.17E-02	1.86E-03	1.34E-02	9.04E-03	9.04E-03	1.34E-02	1.23E-02	1.19E-02	1.27E-02	2.24E-03	1.45E-02	9.48E-03	9.48E-03	1.45E-02	1.32E-02	1.37E-02	1.26E-02	2.35E-03	1.49E-02	1.38E-02	9.47E-03	1.38E-02	1.49E-02	1.23E-02	1.34E-02	4.37E-03	1.73E-02	7.80E-03	7.80E-03	1.73E-02	1.63E-02	1.20E-02	1.46E-03	1.25E-04	1.61E-03	1.31E-03	1.31E-03	1.61E-03	1.44E-03	1.50E-03	1.47E-03	1.25E-04	1.58E-03	1.30E-03	1.30E-03	1.58E-03	1.45E-03	1.54E-03	1.68E-03	7.58E-05	1.76E-03	1.58E-03	1.58E-03	1.76E-03	1.70E-03	1.67E-03	1.85E-03	3.06E-04	2.07E-03	1.40E-03	1.40E-03	2.07E-03	1.94E-03	2.00E-03	1.88E-03	3.43E-04	2.19E-03	1.40E-03	1.40E-03	2.19E-03	2.06E-03	1.87E-03	2.13E-03	5.14E-04	2.73E-03	1.48E-03	1.48E-03	2.73E-03	2.21E-03	2.09E-03	3.33E-03	4.08E-04	3.71E-03	2.75E-03	2.75E-03	3.71E-03	3.36E-03	3.48E-03	3.74E-03	4.42E-04	4.14E-03	3.12E-03	3.12E-03	4.14E-03	3.75E-03	3.94E-03	4.23E-03	5.65E-04	4.75E-03	3.44E-03	3.44E-03	4.75E-03	4.26E-03	4.48E-03	4.60E-03	7.26E-04	5.20E-03	4.57E-03	3.58E-03	5.04E-03	4.57E-03	5.20E-03	4.46E-03	8.19E-04	5.10E-03	3.28E-03	3.28E-03	5.10E-03	4.93E-03	4.51E-03	5.45E-03	1.73E-03	7.44E-03	3.34E-03	3.34E-03	7.44E-03	6.03E-03	4.98E-03
25_farmPlough	N_background_9.tif	2.03E+01	2.47E+01	8.82E-01	3.86E+00	4.12E+00	8.24E+00	9.98E-03	1.08E-03	1.09E-02	8.50E-03	8.50E-03	1.09E-02	1.06E-02	9.90E-03	1.05E-02	1.18E-03	1.17E-02	8.92E-03	8.92E-03	1.17E-02	1.09E-02	1.06E-02	1.17E-02	1.22E-03	1.29E-02	1.00E-02	1.00E-02	1.29E-02	1.22E-02	1.18E-02	1.30E-02	1.78E-03	1.41E-02	1.04E-02	1.04E-02	1.41E-02	1.38E-02	1.38E-02	1.32E-02	1.83E-03	1.51E-02	1.20E-02	1.14E-02	1.20E-02	1.51E-02	1.44E-02	1.14E-02	1.75E-03	1.34E-02	1.20E-02	1.34E-02	9.24E-03	1.20E-02	1.11E-02	1.36E-03	7.32E-05	1.44E-03	1.26E-03	1.26E-03	1.44E-03	1.36E-03	1.36E-03	1.36E-03	4.35E-05	1.41E-03	1.35E-03	1.31E-03	1.38E-03	1.35E-03	1.41E-03	1.56E-03	9.59E-05	1.63E-03	1.55E-03	1.42E-03	1.62E-03	1.55E-03	1.63E-03	1.76E-03	1.59E-04	1.91E-03	1.79E-03	1.54E-03	1.81E-03	1.79E-03	1.91E-03	1.93E-03	2.56E-04	2.18E-03	2.13E-03	1.71E-03	1.72E-03	2.13E-03	2.18E-03	1.91E-03	1.28E-04	2.09E-03	1.91E-03	2.09E-03	1.78E-03	1.91E-03	1.86E-03	3.35E-03	2.77E-04	3.60E-03	2.96E-03	2.96E-03	3.60E-03	3.45E-03	3.41E-03	3.67E-03	3.20E-04	3.99E-03	3.23E-03	3.23E-03	3.99E-03	3.72E-03	3.74E-03	4.11E-03	4.41E-04	4.47E-03	3.47E-03	3.47E-03	4.47E-03	4.20E-03	4.30E-03	4.49E-03	6.13E-04	4.82E-03	4.80E-03	3.57E-03	4.80E-03	4.82E-03	4.77E-03	4.68E-03	5.75E-04	5.18E-03	5.13E-03	3.99E-03	4.42E-03	5.13E-03	5.18E-03	4.37E-03	4.70E-04	4.75E-03	4.46E-03	4.75E-03	3.69E-03	4.46E-03	4.59E-03
26_woodFlower	D_background_0.tif	5.33E+01	1.79E+01	-1.43E+01	1.46E+01	3.51E+01	1.36E+01	8.23E-03	4.68E-04	8.73E-03	8.52E-03	7.94E-03	8.52E-03	8.73E-03	7.74E-03	8.90E-03	4.90E-04	9.33E-03	9.32E-03	8.56E-03	9.32E-03	9.33E-03	8.41E-03	8.85E-03	4.97E-04	9.41E-03	9.11E-03	8.38E-03	9.11E-03	9.41E-03	8.49E-03	7.90E-03	4.68E-04	8.35E-03	8.21E-03	7.32E-03	8.21E-03	8.35E-03	7.74E-03	7.38E-03	8.00E-04	8.33E-03	7.70E-03	6.50E-03	7.70E-03	8.33E-03	7.00E-03	7.96E-03	1.43E-03	9.97E-03	7.85E-03	6.61E-03	7.41E-03	7.85E-03	9.97E-03	5.70E-03	4.22E-04	6.14E-03	5.94E-03	5.51E-03	5.94E-03	6.14E-03	5.20E-03	7.43E-03	6.38E-04	8.24E-03	7.56E-03	7.16E-03	7.56E-03	8.24E-03	6.74E-03	8.18E-03	7.21E-04	9.02E-03	8.32E-03	8.12E-03	8.32E-03	9.02E-03	7.26E-03	7.56E-03	4.85E-04	8.15E-03	7.72E-03	7.38E-03	7.72E-03	8.15E-03	7.01E-03	7.55E-03	6.28E-04	8.43E-03	7.52E-03	7.32E-03	7.52E-03	8.43E-03	6.95E-03	8.86E-03	1.58E-03	1.07E-02	6.97E-03	6.97E-03	1.07E-02	8.41E-03	9.33E-03	5.91E-03	3.44E-04	6.21E-03	5.65E-03	5.65E-03	6.21E-03	6.20E-03	5.57E-03	7.46E-03	3.82E-04	7.94E-03	7.57E-03	7.25E-03	7.57E-03	7.94E-03	7.07E-03	8.04E-03	4.35E-04	8.41E-03	8.36E-03	7.89E-03	8.36E-03	8.41E-03	7.49E-03	6.85E-03	3.78E-04	7.28E-03	7.00E-03	6.69E-03	7.00E-03	7.28E-03	6.41E-03	5.94E-03	5.43E-04	6.72E-03	5.87E-03	5.49E-03	5.87E-03	6.72E-03	5.69E-03	6.14E-03	7.30E-04	7.14E-03	5.68E-03	5.68E-03	7.14E-03	5.52E-03	6.22E-03
26_woodFlower	D_background_1.tif	4.69E+01	2.29E+01	-1.39E+01	1.48E+01	3.29E+01	1.74E+01	8.88E-03	2.29E-04	9.17E-03	8.86E-03	9.17E-03	8.61E-03	8.86E-03	8.86E-03	9.61E-03	5.51E-04	1.04E-02	9.36E-03	1.04E-02	9.15E-03	9.36E-03	9.55E-03	1.05E-02	8.19E-04	1.14E-02	9.57E-03	1.14E-02	1.00E-02	9.57E-03	1.09E-02	1.05E-02	6.66E-04	1.13E-02	9.79E-03	1.00E-02	1.07E-02	9.79E-03	1.13E-02	1.06E-02	9.63E-04	1.15E-02	9.88E-03	1.15E-02	9.71E-03	9.88E-03	1.14E-02	1.36E-02	1.87E-03	1.62E-02	1.35E-02	1.62E-02	1.18E-02	1.35E-02	1.30E-02	5.48E-03	7.46E-05	5.54E-03	5.54E-03	5.54E-03	5.38E-03	5.54E-03	5.46E-03	7.40E-03	1.94E-04	7.58E-03	7.14E-03	7.51E-03	7.14E-03	7.58E-03	7.38E-03	8.76E-03	3.05E-04	9.19E-03	8.74E-03	9.19E-03	8.49E-03	8.74E-03	8.60E-03	8.31E-03	5.02E-04	8.97E-03	8.27E-03	8.97E-03	7.74E-03	8.27E-03	8.25E-03	7.57E-03	4.35E-04	7.95E-03	6.94E-03	7.95E-03	7.66E-03	6.94E-03	7.72E-03	7.54E-03	7.13E-04	8.31E-03	7.76E-03	8.31E-03	7.49E-03	7.76E-03	6.60E-03	5.94E-03	2.08E-04	6.18E-03	6.03E-03	6.18E-03	5.69E-03	6.03E-03	5.87E-03	7.66E-03	4.41E-04	8.16E-03	7.82E-03	8.16E-03	7.12E-03	7.82E-03	7.55E-03	9.07E-03	6.03E-04	9.86E-03	8.94E-03	9.86E-03	8.40E-03	8.94E-03	9.08E-03	8.92E-03	6.73E-04	9.56E-03	8.87E-03	9.56E-03	8.01E-03	8.87E-03	9.25E-03	9.65E-03	1.44E-03	1.18E-02	9.30E-03	1.18E-02	8.61E-03	9.30E-03	8.93E-03	9.61E-03	2.99E-03	1.35E-02	1.05E-02	1.35E-02	7.45E-03	1.05E-02	7.06E-03
26_woodFlower	D_background_10.tif	4.33E+01	1.77E+01	-2.08E+01	1.25E+01	3.64E+01	1.31E+01	8.78E-03	1.13E-04	8.89E-03	8.75E-03	8.75E-03	8.89E-03	8.83E-03	8.63E-03	9.51E-03	7.90E-05	9.58E-03	9.40E-03	9.40E-03	9.58E-03	9.54E-03	9.53E-03	9.32E-03	5.26E-04	9.95E-03	9.55E-03	8.95E-03	9.55E-03	9.95E-03	8.83E-03	7.73E-03	3.53E-04	8.15E-03	7.37E-03	7.87E-03	7.37E-03	8.15E-03	7.52E-03	6.57E-03	7.27E-04	7.52E-03	6.26E-03	7.52E-03	5.82E-03	6.26E-03	6.69E-03	6.61E-03	9.01E-04	7.28E-03	6.98E-03	5.28E-03	6.98E-03	7.28E-03	6.91E-03	5.65E-03	6.47E-05	5.74E-03	5.67E-03	5.61E-03	5.60E-03	5.67E-03	5.74E-03	6.96E-03	2.34E-04	7.27E-03	6.88E-03	6.97E-03	6.71E-03	6.88E-03	7.27E-03	7.28E-03	2.21E-04	7.47E-03	7.16E-03	7.45E-03	7.03E-03	7.16E-03	7.47E-03	6.41E-03	2.99E-04	6.68E-03	6.39E-03	6.68E-03	6.00E-03	6.39E-03	6.58E-03	5.48E-03	6.87E-04	6.12E-03	5.35E-03	6.12E-03	4.58E-03	5.35E-03	5.89E-03	6.27E-03	7.83E-04	7.04E-03	5.18E-03	7.04E-03	6.36E-03	5.18E-03	6.50E-03	6.24E-03	1.59E-05	6.26E-03	6.24E-03	6.23E-03	6.24E-03	6.26E-03	6.22E-03	7.38E-03	1.63E-04	7.59E-03	7.29E-03	7.40E-03	7.22E-03	7.29E-03	7.59E-03	7.52E-03	1.85E-04	7.68E-03	7.55E-03	7.68E-03	7.25E-03	7.55E-03	7.60E-03	6.45E-03	4.50E-04	6.85E-03	6.22E-03	6.80E-03	5.93E-03	6.22E-03	6.85E-03	5.34E-03	3.24E-04	5.60E-03	5.33E-03	5.52E-03	4.88E-03	5.33E-03	5.60E-03	4.57E-03	5.07E-04	4.99E-03	4.84E-03	4.60E-03	3.85E-03	4.84E-03	4.99E-03
26_woodFlower	D_background_11.tif	4.54E+01	2.16E+01	-1.25E+01	1.57E+01	3.18E+01	1.31E+01	9.61E-03	8.01E-04	1.08E-02	9.21E-03	1.08E-02	8.93E-03	9.21E-03	9.53E-03	1.04E-02	7.95E-04	1.15E-02	1.01E-02	1.15E-02	9.58E-03	1.01E-02	1.03E-02	1.04E-02	6.39E-04	1.13E-02	1.03E-02	1.13E-02	9.70E-03	1.03E-02	1.04E-02	9.46E-03	2.46E-04	9.66E-03	9.51E-03	9.51E-03	9.66E-03	9.10E-03	9.56E-03	1.11E-02	1.18E-03	1.29E-02	1.08E-02	1.05E-02	1.08E-02	1.29E-02	1.03E-02	1.33E-02	3.84E-03	1.81E-02	1.37E-02	1.29E-02	1.37E-02	1.81E-02	8.70E-03	5.69E-03	9.18E-05	5.79E-03	5.62E-03	5.79E-03	5.75E-03	5.62E-03	5.60E-03	7.69E-03	1.24E-04	7.82E-03	7.57E-03	7.82E-03	7.78E-03	7.57E-03	7.61E-03	8.81E-03	5.87E-05	8.88E-03	8.74E-03	8.80E-03	8.74E-03	8.88E-03	8.80E-03	8.92E-03	6.33E-04	9.77E-03	9.02E-03	9.77E-03	8.41E-03	9.02E-03	8.46E-03	9.54E-03	6.44E-04	1.04E-02	8.86E-03	8.86E-03	1.04E-02	9.53E-03	9.36E-03	1.06E-02	1.55E-03	1.20E-02	1.15E-02	8.58E-03	1.15E-02	1.20E-02	1.01E-02	5.01E-03	1.24E-04	5.18E-03	4.93E-03	5.18E-03	4.91E-03	4.93E-03	5.01E-03	6.22E-03	2.21E-04	6.45E-03	6.19E-03	6.45E-03	5.93E-03	6.19E-03	6.30E-03	6.87E-03	2.55E-04	7.12E-03	6.62E-03	7.12E-03	6.69E-03	6.62E-03	7.07E-03	7.18E-03	5.92E-04	7.91E-03	6.52E-03	7.36E-03	6.94E-03	6.52E-03	7.91E-03	9.21E-03	1.47E-03	1.12E-02	8.13E-03	8.05E-03	8.13E-03	1.12E-02	9.47E-03	9.86E-03	1.97E-03	1.27E-02	9.63E-03	8.99E-03	9.63E-03	1.27E-02	8.15E-03
26_woodFlower	D_background_12.tif	4.48E+01	2.10E+01	-1.69E+01	1.37E+01	3.51E+01	1.60E+01	9.07E-03	1.31E-04	9.21E-03	8.92E-03	9.21E-03	9.01E-03	8.92E-03	9.15E-03	9.64E-03	1.83E-04	9.89E-03	9.66E-03	9.89E-03	9.52E-03	9.66E-03	9.48E-03	9.50E-03	2.50E-04	9.72E-03	9.38E-03	9.69E-03	9.38E-03	9.72E-03	9.21E-03	8.80E-03	7.53E-04	9.88E-03	8.37E-03	9.88E-03	8.73E-03	8.37E-03	8.22E-03	8.43E-03	7.55E-04	9.31E-03	8.80E-03	9.31E-03	7.67E-03	8.80E-03	7.96E-03	1.10E-02	1.47E-03	1.18E-02	8.80E-03	1.18E-02	8.80E-03	1.18E-02	1.16E-02	5.94E-03	1.10E-04	6.05E-03	5.79E-03	5.79E-03	6.05E-03	5.93E-03	5.99E-03	7.23E-03	4.21E-05	7.28E-03	7.23E-03	7.28E-03	7.18E-03	7.23E-03	7.24E-03	7.09E-03	1.54E-04	7.26E-03	6.89E-03	7.10E-03	7.13E-03	6.89E-03	7.26E-03	6.09E-03	1.30E-04	6.27E-03	6.09E-03	6.27E-03	6.03E-03	6.09E-03	5.97E-03	6.08E-03	6.60E-04	6.56E-03	6.28E-03	6.37E-03	5.11E-03	6.28E-03	6.56E-03	7.88E-03	5.75E-04	8.47E-03	8.15E-03	7.13E-03	7.75E-03	8.15E-03	8.47E-03	6.12E-03	1.91E-04	6.34E-03	5.87E-03	5.87E-03	6.34E-03	6.14E-03	6.13E-03	7.02E-03	1.18E-04	7.14E-03	7.11E-03	6.92E-03	7.11E-03	7.14E-03	6.92E-03	7.12E-03	3.90E-04	7.53E-03	7.30E-03	6.63E-03	7.30E-03	7.53E-03	7.02E-03	6.65E-03	3.80E-04	7.09E-03	6.73E-03	6.73E-03	7.09E-03	6.61E-03	6.17E-03	8.05E-03	5.60E-04	8.56E-03	8.28E-03	8.56E-03	7.26E-03	8.28E-03	8.12E-03	1.09E-02	1.21E-03	1.18E-02	1.10E-02	1.18E-02	9.10E-03	1.10E-02	1.15E-02
26_woodFlower	D_background_13.tif	4.21E+01	1.96E+01	-1.73E+01	1.33E+01	3.39E+01	1.46E+01	8.05E-03	3.96E-04	8.49E-03	7.67E-03	8.49E-03	7.76E-03	7.67E-03	8.27E-03	9.23E-03	4.31E-04	9.71E-03	8.83E-03	9.71E-03	8.89E-03	8.83E-03	9.46E-03	1.03E-02	4.27E-04	1.07E-02	9.70E-03	1.07E-02	1.02E-02	9.70E-03	1.05E-02	1.03E-02	7.27E-04	1.12E-02	9.41E-03	1.05E-02	1.03E-02	9.41E-03	1.12E-02	1.09E-02	8.55E-04	1.18E-02	1.06E-02	1.18E-02	9.92E-03	1.06E-02	1.14E-02	1.15E-02	1.20E-03	1.30E-02	1.20E-02	1.20E-02	1.30E-02	1.07E-02	1.05E-02	4.26E-03	1.10E-04	4.42E-03	4.17E-03	4.42E-03	4.20E-03	4.17E-03	4.26E-03	5.81E-03	1.62E-04	5.98E-03	5.75E-03	5.98E-03	5.61E-03	5.75E-03	5.91E-03	7.27E-03	1.42E-04	7.48E-03	7.17E-03	7.48E-03	7.23E-03	7.17E-03	7.20E-03	7.60E-03	2.92E-04	7.97E-03	7.56E-03	7.64E-03	7.56E-03	7.97E-03	7.26E-03	7.78E-03	2.30E-04	8.00E-03	7.77E-03	8.00E-03	7.90E-03	7.77E-03	7.47E-03	8.87E-03	1.56E-03	1.11E-02	8.41E-03	8.41E-03	1.11E-02	7.42E-03	8.58E-03	5.65E-03	1.78E-04	5.83E-03	5.44E-03	5.83E-03	5.57E-03	5.44E-03	5.76E-03	7.21E-03	2.78E-04	7.50E-03	6.96E-03	7.41E-03	6.99E-03	6.96E-03	7.50E-03	8.51E-03	3.03E-04	8.88E-03	8.15E-03	8.46E-03	8.57E-03	8.15E-03	8.88E-03	8.61E-03	6.33E-04	9.28E-03	8.06E-03	8.06E-03	9.28E-03	8.08E-03	9.02E-03	8.53E-03	5.78E-04	9.17E-03	7.77E-03	7.77E-03	9.17E-03	8.48E-03	8.69E-03	7.95E-03	1.06E-03	9.45E-03	7.88E-03	7.44E-03	7.04E-03	7.88E-03	9.45E-03
26_woodFlower	D_background_14.tif	4.32E+01	1.91E+01	-1.32E+01	1.42E+01	3.29E+01	1.33E+01	9.21E-03	2.92E-04	9.54E-03	9.17E-03	9.31E-03	8.84E-03	9.17E-03	9.54E-03	9.25E-03	2.68E-04	9.49E-03	9.24E-03	9.49E-03	8.88E-03	9.24E-03	9.39E-03	8.43E-03	2.84E-04	8.73E-03	8.53E-03	8.73E-03	8.05E-03	8.53E-03	8.41E-03	7.53E-03	7.51E-04	8.41E-03	7.35E-03	8.41E-03	6.61E-03	7.35E-03	7.74E-03	7.21E-03	8.75E-04	8.32E-03	7.12E-03	8.32E-03	6.18E-03	7.12E-03	7.20E-03	7.73E-03	1.62E-03	9.47E-03	6.62E-03	9.47E-03	8.73E-03	6.62E-03	6.12E-03	6.08E-03	1.70E-04	6.33E-03	5.96E-03	6.05E-03	5.98E-03	5.96E-03	6.33E-03	7.52E-03	4.72E-04	8.17E-03	7.21E-03	7.55E-03	7.13E-03	7.21E-03	8.17E-03	7.99E-03	6.14E-04	8.59E-03	7.81E-03	8.37E-03	7.22E-03	7.81E-03	8.59E-03	7.69E-03	5.37E-04	8.42E-03	7.23E-03	7.76E-03	7.34E-03	7.23E-03	8.42E-03	7.21E-03	5.31E-04	7.90E-03	7.31E-03	6.98E-03	6.65E-03	7.31E-03	7.90E-03	7.11E-03	4.44E-04	7.54E-03	7.35E-03	7.54E-03	7.01E-03	7.35E-03	6.53E-03	6.06E-03	1.10E-04	6.21E-03	6.06E-03	5.98E-03	5.98E-03	6.06E-03	6.21E-03	6.88E-03	3.19E-04	7.34E-03	6.75E-03	6.83E-03	6.61E-03	6.75E-03	7.34E-03	6.92E-03	3.33E-04	7.21E-03	6.91E-03	7.10E-03	6.46E-03	6.91E-03	7.21E-03	6.43E-03	3.71E-04	6.82E-03	6.30E-03	6.63E-03	5.98E-03	6.30E-03	6.82E-03	5.68E-03	3.27E-04	6.04E-03	5.59E-03	5.28E-03	5.59E-03	6.04E-03	5.83E-03	5.25E-03	7.79E-04	6.30E-03	4.93E-03	4.93E-03	6.30E-03	4.46E-03	5.32E-03
26_woodFlower	D_background_15.tif	4.78E+01	1.92E+01	-1.41E+01	1.49E+01	3.71E+01	1.29E+01	9.76E-03	2.10E-04	9.96E-03	9.46E-03	9.46E-03	9.96E-03	9.80E-03	9.81E-03	9.86E-03	3.01E-04	1.01E-02	1.00E-02	9.41E-03	9.97E-03	1.00E-02	1.01E-02	8.58E-03	2.57E-04	8.82E-03	8.35E-03	8.36E-03	8.35E-03	8.82E-03	8.77E-03	7.58E-03	3.93E-04	7.94E-03	7.91E-03	7.23E-03	7.91E-03	7.94E-03	7.26E-03	7.38E-03	4.54E-04	7.89E-03	6.79E-03	6.79E-03	7.89E-03	7.48E-03	7.37E-03	7.65E-03	9.47E-04	8.30E-03	6.25E-03	6.25E-03	8.30E-03	7.93E-03	8.12E-03	7.14E-03	2.56E-04	7.41E-03	6.88E-03	6.97E-03	7.31E-03	6.88E-03	7.41E-03	8.16E-03	2.35E-04	8.47E-03	7.94E-03	8.02E-03	8.21E-03	7.94E-03	8.47E-03	7.72E-03	1.58E-04	7.90E-03	7.71E-03	7.52E-03	7.75E-03	7.71E-03	7.90E-03	6.45E-03	2.17E-04	6.77E-03	6.31E-03	6.36E-03	6.31E-03	6.77E-03	6.36E-03	6.38E-03	2.40E-04	6.68E-03	6.09E-03	6.40E-03	6.09E-03	6.68E-03	6.35E-03	8.24E-03	1.72E-03	1.06E-02	8.45E-03	7.28E-03	6.65E-03	8.45E-03	1.06E-02	6.64E-03	1.73E-04	6.85E-03	6.49E-03	6.49E-03	6.85E-03	6.50E-03	6.71E-03	7.03E-03	1.67E-04	7.16E-03	7.00E-03	6.80E-03	7.14E-03	7.00E-03	7.16E-03	6.26E-03	1.05E-04	6.37E-03	6.21E-03	6.14E-03	6.21E-03	6.37E-03	6.31E-03	5.27E-03	7.12E-05	5.32E-03	5.17E-03	5.32E-03	5.31E-03	5.17E-03	5.28E-03	4.53E-03	2.52E-04	4.78E-03	4.19E-03	4.19E-03	4.78E-03	4.63E-03	4.52E-03	4.92E-03	6.47E-04	5.83E-03	4.31E-03	4.82E-03	4.31E-03	5.83E-03	4.72E-03
26_woodFlower	D_background_16.tif	4.69E+01	2.13E+01	-1.42E+01	1.35E+01	3.25E+01	1.26E+01	9.91E-03	6.38E-04	1.08E-02	9.35E-03	9.35E-03	1.08E-02	9.74E-03	9.70E-03	1.07E-02	5.97E-04	1.16E-02	1.02E-02	1.02E-02	1.16E-02	1.06E-02	1.05E-02	1.04E-02	5.82E-04	1.12E-02	9.92E-03	9.92E-03	1.12E-02	1.03E-02	1.00E-02	9.50E-03	3.75E-04	9.99E-03	9.08E-03	9.08E-03	9.99E-03	9.51E-03	9.44E-03	8.52E-03	5.57E-04	9.02E-03	7.83E-03	8.32E-03	8.93E-03	7.83E-03	9.02E-03	8.57E-03	6.17E-04	9.15E-03	8.97E-03	9.15E-03	8.36E-03	8.97E-03	7.79E-03	4.92E-03	3.06E-04	5.31E-03	4.67E-03	4.67E-03	5.31E-03	5.00E-03	4.68E-03	6.67E-03	2.73E-04	6.95E-03	6.41E-03	6.41E-03	6.95E-03	6.86E-03	6.47E-03	7.66E-03	4.68E-04	8.36E-03	7.50E-03	7.50E-03	8.36E-03	7.35E-03	7.44E-03	7.45E-03	5.11E-04	7.96E-03	7.57E-03	7.57E-03	7.96E-03	6.74E-03	7.52E-03	7.34E-03	4.78E-04	7.83E-03	7.56E-03	7.56E-03	7.83E-03	7.24E-03	6.72E-03	8.38E-03	6.14E-04	9.29E-03	8.15E-03	8.09E-03	7.97E-03	8.15E-03	9.29E-03	5.53E-03	3.16E-04	5.98E-03	5.24E-03	5.24E-03	5.98E-03	5.48E-03	5.42E-03	6.40E-03	3.03E-04	6.80E-03	6.13E-03	6.13E-03	6.80E-03	6.21E-03	6.47E-03	6.91E-03	3.86E-04	7.46E-03	6.57E-03	6.57E-03	7.46E-03	6.75E-03	6.85E-03	6.40E-03	3.79E-04	6.78E-03	6.50E-03	6.50E-03	6.78E-03	5.88E-03	6.43E-03	5.27E-03	6.47E-04	5.83E-03	5.27E-03	5.27E-03	5.83E-03	4.36E-03	5.62E-03	5.52E-03	8.07E-04	6.58E-03	5.35E-03	5.51E-03	4.63E-03	5.35E-03	6.58E-03
26_woodFlower	D_background_17.tif	4.52E+01	1.98E+01	-1.47E+01	1.33E+01	3.29E+01	1.32E+01	1.01E-02	7.03E-04	1.10E-02	9.59E-03	9.50E-03	1.01E-02	9.59E-03	1.10E-02	1.03E-02	8.95E-04	1.13E-02	9.91E-03	9.25E-03	1.07E-02	9.91E-03	1.13E-02	9.35E-03	9.56E-04	1.03E-02	8.91E-03	8.23E-03	9.90E-03	8.91E-03	1.03E-02	8.11E-03	1.05E-03	9.01E-03	7.69E-03	6.82E-03	8.91E-03	7.69E-03	9.01E-03	7.24E-03	8.13E-04	8.13E-03	6.60E-03	6.50E-03	7.72E-03	6.60E-03	8.13E-03	7.36E-03	2.06E-03	9.81E-03	4.88E-03	4.88E-03	9.81E-03	6.85E-03	7.90E-03	5.88E-03	3.77E-04	6.28E-03	5.40E-03	5.40E-03	6.28E-03	5.79E-03	6.06E-03	7.22E-03	3.57E-04	7.48E-03	6.70E-03	6.70E-03	7.48E-03	7.30E-03	7.41E-03	7.29E-03	3.63E-04	7.60E-03	7.17E-03	6.83E-03	7.55E-03	7.17E-03	7.60E-03	6.63E-03	2.24E-04	6.92E-03	6.57E-03	6.38E-03	6.64E-03	6.57E-03	6.92E-03	5.86E-03	4.34E-04	6.33E-03	5.43E-03	5.43E-03	6.33E-03	5.55E-03	6.12E-03	6.35E-03	8.95E-04	7.10E-03	5.94E-03	5.94E-03	7.10E-03	5.28E-03	7.08E-03	6.22E-03	4.22E-04	6.56E-03	5.68E-03	5.68E-03	6.56E-03	6.08E-03	6.55E-03	7.08E-03	5.68E-04	7.56E-03	6.30E-03	6.30E-03	7.56E-03	7.02E-03	7.45E-03	7.04E-03	4.50E-04	7.51E-03	6.90E-03	6.48E-03	7.26E-03	6.90E-03	7.51E-03	6.15E-03	4.49E-04	6.70E-03	6.07E-03	5.61E-03	6.21E-03	6.07E-03	6.70E-03	5.00E-03	4.35E-04	5.58E-03	5.06E-03	4.56E-03	4.81E-03	5.06E-03	5.58E-03	5.67E-03	1.14E-03	6.79E-03	5.68E-03	4.10E-03	6.11E-03	5.68E-03	6.79E-03
26_woodFlower	D_background_18.tif	4.29E+01	1.74E+01	-1.62E+01	1.21E+01	3.54E+01	1.22E+01	8.92E-03	3.69E-04	9.31E-03	8.86E-03	9.07E-03	8.86E-03	9.31E-03	8.44E-03	9.09E-03	4.03E-04	9.41E-03	9.40E-03	9.41E-03	8.98E-03	9.40E-03	8.56E-03	8.05E-03	3.27E-04	8.29E-03	8.03E-03	8.27E-03	8.03E-03	8.29E-03	7.59E-03	6.80E-03	2.55E-04	7.06E-03	6.63E-03	6.98E-03	6.63E-03	7.06E-03	6.55E-03	6.16E-03	5.72E-04	6.89E-03	6.27E-03	6.89E-03	5.92E-03	6.27E-03	5.54E-03	6.21E-03	3.99E-04	6.56E-03	5.98E-03	5.77E-03	5.98E-03	6.56E-03	6.53E-03	5.66E-03	1.93E-04	5.82E-03	5.76E-03	5.67E-03	5.76E-03	5.82E-03	5.38E-03	6.78E-03	3.58E-04	7.25E-03	6.80E-03	6.66E-03	6.80E-03	7.25E-03	6.40E-03	6.54E-03	3.21E-04	6.97E-03	6.34E-03	6.61E-03	6.34E-03	6.97E-03	6.25E-03	5.69E-03	1.27E-04	5.84E-03	5.64E-03	5.64E-03	5.84E-03	5.75E-03	5.55E-03	5.21E-03	4.68E-04	5.88E-03	5.08E-03	5.88E-03	5.12E-03	5.08E-03	4.78E-03	6.03E-03	8.59E-04	7.05E-03	5.46E-03	5.46E-03	7.05E-03	5.20E-03	6.42E-03	6.06E-03	1.80E-04	6.22E-03	6.17E-03	6.04E-03	6.17E-03	6.22E-03	5.81E-03	6.70E-03	2.91E-04	7.04E-03	6.78E-03	6.63E-03	6.78E-03	7.04E-03	6.34E-03	6.33E-03	2.17E-04	6.58E-03	6.36E-03	6.34E-03	6.36E-03	6.58E-03	6.05E-03	5.48E-03	2.01E-04	5.71E-03	5.45E-03	5.71E-03	5.52E-03	5.45E-03	5.22E-03	4.90E-03	4.55E-04	5.24E-03	5.11E-03	5.02E-03	5.11E-03	5.24E-03	4.23E-03	4.65E-03	9.93E-04	6.03E-03	3.67E-03	3.67E-03	6.03E-03	4.44E-03	4.47E-03
26_woodFlower	D_background_19.tif	4.62E+01	2.10E+01	-1.43E+01	1.38E+01	3.05E+01	1.34E+01	9.90E-03	4.63E-04	1.04E-02	1.00E-02	9.27E-03	1.00E-02	1.04E-02	9.91E-03	1.08E-02	5.58E-04	1.16E-02	1.07E-02	1.06E-02	1.07E-02	1.16E-02	1.03E-02	1.08E-02	1.09E-03	1.22E-02	1.07E-02	1.08E-02	1.07E-02	1.22E-02	9.56E-03	9.33E-03	6.53E-04	1.02E-02	8.96E-03	9.53E-03	8.96E-03	1.02E-02	8.68E-03	8.44E-03	1.21E-03	1.01E-02	7.49E-03	8.43E-03	7.49E-03	1.01E-02	7.69E-03	7.41E-03	1.15E-03	8.76E-03	5.96E-03	5.96E-03	8.76E-03	7.57E-03	7.34E-03	5.17E-03	4.18E-04	5.70E-03	4.69E-03	4.69E-03	5.70E-03	5.23E-03	5.07E-03	6.45E-03	4.17E-04	6.87E-03	5.95E-03	5.95E-03	6.87E-03	6.70E-03	6.28E-03	7.01E-03	4.51E-04	7.46E-03	6.85E-03	6.85E-03	7.46E-03	7.27E-03	6.45E-03	6.72E-03	3.67E-04	7.01E-03	6.83E-03	7.01E-03	6.87E-03	6.83E-03	6.19E-03	6.28E-03	1.63E-04	6.42E-03	6.08E-03	6.42E-03	6.40E-03	6.08E-03	6.22E-03	7.76E-03	1.90E-04	7.97E-03	7.52E-03	7.52E-03	7.97E-03	7.82E-03	7.72E-03	5.87E-03	3.46E-04	6.23E-03	5.46E-03	5.46E-03	6.23E-03	6.08E-03	5.72E-03	6.83E-03	3.43E-04	7.26E-03	6.95E-03	6.51E-03	6.95E-03	7.26E-03	6.61E-03	6.95E-03	3.08E-04	7.28E-03	7.07E-03	6.90E-03	7.07E-03	7.28E-03	6.55E-03	6.29E-03	2.59E-04	6.55E-03	6.15E-03	6.55E-03	6.46E-03	6.15E-03	6.00E-03	5.41E-03	4.37E-04	5.92E-03	4.95E-03	5.92E-03	5.59E-03	4.95E-03	5.16E-03	6.01E-03	4.82E-04	6.64E-03	5.84E-03	6.06E-03	5.49E-03	5.84E-03	6.64E-03
26_woodFlower	D_background_2.tif	4.05E+01	1.94E+01	-1.04E+01	1.56E+01	3.06E+01	1.38E+01	8.18E-03	3.48E-04	8.64E-03	8.28E-03	7.90E-03	8.28E-03	8.64E-03	7.91E-03	8.72E-03	1.68E-04	8.90E-03	8.82E-03	8.57E-03	8.82E-03	8.90E-03	8.58E-03	9.11E-03	2.69E-04	9.51E-03	8.97E-03	8.95E-03	8.97E-03	9.51E-03	9.00E-03	8.69E-03	6.70E-04	9.31E-03	9.21E-03	9.31E-03	8.02E-03	9.21E-03	8.20E-03	9.31E-03	2.20E-04	9.51E-03	9.35E-03	9.51E-03	9.00E-03	9.35E-03	9.37E-03	1.01E-02	1.06E-03	1.15E-02	1.04E-02	9.30E-03	9.28E-03	1.04E-02	1.15E-02	5.44E-03	2.97E-04	5.74E-03	5.07E-03	5.07E-03	5.74E-03	5.61E-03	5.35E-03	7.50E-03	3.16E-04	7.76E-03	7.71E-03	7.07E-03	7.71E-03	7.76E-03	7.46E-03	8.63E-03	3.90E-04	9.07E-03	8.65E-03	8.12E-03	8.65E-03	9.07E-03	8.70E-03	8.00E-03	4.32E-04	8.64E-03	7.87E-03	7.69E-03	7.81E-03	7.87E-03	8.64E-03	7.85E-03	1.79E-04	7.98E-03	7.95E-03	7.98E-03	7.89E-03	7.95E-03	7.59E-03	8.73E-03	1.99E-03	1.17E-02	7.82E-03	7.47E-03	7.92E-03	7.82E-03	1.17E-02	5.25E-03	2.32E-04	5.47E-03	5.44E-03	5.06E-03	5.44E-03	5.47E-03	5.04E-03	6.64E-03	2.29E-04	6.94E-03	6.69E-03	6.47E-03	6.69E-03	6.94E-03	6.45E-03	7.40E-03	2.69E-04	7.80E-03	7.32E-03	7.21E-03	7.32E-03	7.80E-03	7.28E-03	6.89E-03	2.16E-04	7.11E-03	7.01E-03	6.83E-03	6.62E-03	7.01E-03	7.11E-03	7.46E-03	8.25E-04	8.34E-03	7.98E-03	6.65E-03	6.88E-03	7.98E-03	8.34E-03	7.51E-03	1.44E-03	9.42E-03	6.40E-03	6.40E-03	7.84E-03	6.40E-03	9.42E-03
26_woodFlower	D_background_20.tif	4.50E+01	1.72E+01	-1.88E+01	1.35E+01	3.74E+01	1.23E+01	8.24E-03	2.23E-04	8.54E-03	8.00E-03	8.21E-03	8.00E-03	8.54E-03	8.21E-03	8.71E-03	4.33E-04	9.29E-03	8.25E-03	8.59E-03	8.25E-03	9.29E-03	8.71E-03	8.19E-03	5.04E-04	8.92E-03	7.81E-03	8.14E-03	7.81E-03	8.92E-03	7.91E-03	7.33E-03	7.42E-04	8.28E-03	6.52E-03	7.05E-03	6.52E-03	8.28E-03	7.48E-03	6.08E-03	4.92E-04	6.66E-03	5.57E-03	5.57E-03	6.66E-03	6.31E-03	5.79E-03	6.80E-03	1.29E-03	8.71E-03	6.34E-03	6.34E-03	8.71E-03	5.85E-03	6.29E-03	6.37E-03	5.69E-05	6.42E-03	6.38E-03	6.29E-03	6.38E-03	6.38E-03	6.42E-03	7.52E-03	1.90E-04	7.65E-03	7.24E-03	7.56E-03	7.24E-03	7.65E-03	7.62E-03	7.45E-03	3.82E-04	7.83E-03	7.40E-03	7.64E-03	7.40E-03	7.83E-03	6.95E-03	6.24E-03	4.17E-04	6.79E-03	5.95E-03	6.34E-03	5.95E-03	6.79E-03	5.88E-03	5.18E-03	4.25E-04	5.81E-03	4.96E-03	4.92E-03	4.96E-03	5.81E-03	5.04E-03	5.50E-03	5.16E-04	6.21E-03	5.34E-03	6.21E-03	5.46E-03	5.34E-03	4.99E-03	5.86E-03	7.60E-05	5.96E-03	5.87E-03	5.83E-03	5.87E-03	5.96E-03	5.79E-03	6.57E-03	1.69E-04	6.73E-03	6.35E-03	6.52E-03	6.35E-03	6.73E-03	6.67E-03	6.40E-03	1.89E-04	6.63E-03	6.40E-03	6.37E-03	6.40E-03	6.63E-03	6.17E-03	5.44E-03	1.59E-04	5.68E-03	5.34E-03	5.34E-03	5.34E-03	5.68E-03	5.42E-03	4.20E-03	3.21E-04	4.55E-03	4.28E-03	3.78E-03	4.28E-03	4.55E-03	4.21E-03	4.89E-03	8.11E-04	5.84E-03	5.20E-03	5.84E-03	4.52E-03	5.20E-03	3.98E-03
26_woodFlower	D_background_21.tif	4.81E+01	1.98E+01	-1.75E+01	1.47E+01	3.83E+01	1.43E+01	9.82E-03	9.85E-05	9.90E-03	9.68E-03	9.88E-03	9.80E-03	9.68E-03	9.90E-03	1.04E-02	1.34E-04	1.05E-02	1.04E-02	1.04E-02	1.05E-02	1.02E-02	1.03E-02	9.80E-03	3.36E-04	1.02E-02	9.68E-03	9.68E-03	1.02E-02	9.45E-03	9.81E-03	8.33E-03	5.68E-04	8.96E-03	7.60E-03	8.25E-03	8.49E-03	7.60E-03	8.96E-03	7.68E-03	1.92E-04	7.90E-03	7.73E-03	7.90E-03	7.44E-03	7.73E-03	7.65E-03	7.96E-03	1.14E-03	9.65E-03	7.58E-03	7.09E-03	7.58E-03	9.65E-03	7.54E-03	6.86E-03	1.38E-04	7.00E-03	6.70E-03	6.80E-03	6.95E-03	6.70E-03	7.00E-03	8.21E-03	9.48E-05	8.35E-03	8.18E-03	8.13E-03	8.19E-03	8.18E-03	8.35E-03	8.18E-03	1.54E-04	8.36E-03	7.99E-03	8.14E-03	8.21E-03	7.99E-03	8.36E-03	7.17E-03	9.25E-05	7.28E-03	7.17E-03	7.18E-03	7.17E-03	7.28E-03	7.06E-03	6.73E-03	4.29E-04	7.26E-03	6.89E-03	6.37E-03	6.39E-03	6.89E-03	7.26E-03	6.77E-03	8.44E-04	7.48E-03	7.40E-03	5.69E-03	7.40E-03	7.48E-03	6.52E-03	6.94E-03	1.29E-04	7.07E-03	6.83E-03	6.83E-03	7.04E-03	6.83E-03	7.07E-03	7.74E-03	1.08E-04	7.87E-03	7.61E-03	7.75E-03	7.72E-03	7.61E-03	7.87E-03	7.74E-03	2.19E-04	8.01E-03	7.48E-03	7.73E-03	7.74E-03	7.48E-03	8.01E-03	6.78E-03	3.96E-04	7.37E-03	6.59E-03	6.50E-03	6.68E-03	6.59E-03	7.37E-03	5.68E-03	9.75E-05	5.83E-03	5.63E-03	5.83E-03	5.65E-03	5.63E-03	5.63E-03	5.29E-03	9.42E-04	6.15E-03	5.98E-03	4.85E-03	5.98E-03	6.15E-03	4.18E-03
26_woodFlower	D_background_22.tif	4.46E+01	1.94E+01	-1.60E+01	1.29E+01	3.40E+01	1.25E+01	9.64E-03	3.20E-04	1.01E-02	9.67E-03	9.31E-03	9.52E-03	9.67E-03	1.01E-02	1.00E-02	4.28E-04	1.06E-02	9.88E-03	9.58E-03	9.99E-03	9.88E-03	1.06E-02	9.34E-03	2.34E-04	9.61E-03	9.32E-03	9.38E-03	9.05E-03	9.32E-03	9.61E-03	8.71E-03	4.86E-04	9.34E-03	8.16E-03	9.34E-03	8.62E-03	8.16E-03	8.72E-03	8.28E-03	1.07E-03	9.78E-03	7.31E-03	9.78E-03	7.81E-03	7.31E-03	8.21E-03	7.18E-03	1.09E-03	8.51E-03	6.73E-03	7.52E-03	6.73E-03	8.51E-03	5.97E-03	5.59E-03	2.17E-04	5.82E-03	5.41E-03	5.41E-03	5.74E-03	5.41E-03	5.82E-03	6.89E-03	3.73E-04	7.31E-03	6.53E-03	6.61E-03	7.08E-03	6.53E-03	7.31E-03	7.23E-03	4.14E-04	7.60E-03	6.78E-03	6.98E-03	7.57E-03	6.78E-03	7.60E-03	6.58E-03	2.83E-04	6.83E-03	6.22E-03	6.22E-03	6.83E-03	6.50E-03	6.78E-03	5.89E-03	4.60E-04	6.28E-03	5.35E-03	5.35E-03	6.28E-03	5.67E-03	6.27E-03	6.90E-03	1.09E-03	8.16E-03	5.85E-03	5.85E-03	8.16E-03	6.12E-03	7.45E-03	5.97E-03	1.39E-04	6.13E-03	5.81E-03	5.81E-03	6.13E-03	5.90E-03	6.03E-03	6.70E-03	2.21E-04	6.98E-03	6.58E-03	6.48E-03	6.76E-03	6.58E-03	6.98E-03	6.78E-03	1.27E-04	6.94E-03	6.80E-03	6.74E-03	6.64E-03	6.80E-03	6.94E-03	6.18E-03	1.84E-04	6.40E-03	6.24E-03	6.40E-03	6.02E-03	6.24E-03	6.03E-03	5.65E-03	1.76E-04	5.88E-03	5.47E-03	5.47E-03	5.88E-03	5.57E-03	5.69E-03	5.30E-03	4.23E-04	5.79E-03	5.15E-03	5.15E-03	5.79E-03	4.80E-03	5.45E-03
26_woodFlower	D_background_23.tif	4.46E+01	1.92E+01	-9.73E+00	1.30E+01	3.12E+01	1.21E+01	1.02E-02	2.13E-04	1.05E-02	1.00E-02	1.01E-02	1.01E-02	1.00E-02	1.05E-02	1.03E-02	2.38E-04	1.06E-02	1.02E-02	1.03E-02	9.97E-03	1.02E-02	1.06E-02	8.75E-03	3.95E-04	9.29E-03	8.63E-03	8.74E-03	8.35E-03	8.63E-03	9.29E-03	7.15E-03	2.67E-04	7.39E-03	7.00E-03	7.00E-03	7.39E-03	6.84E-03	7.35E-03	6.16E-03	4.88E-04	6.73E-03	5.77E-03	5.77E-03	6.73E-03	5.74E-03	6.42E-03	6.38E-03	7.87E-04	7.03E-03	5.31E-03	5.31E-03	7.03E-03	6.90E-03	6.29E-03	5.88E-03	6.52E-05	5.94E-03	5.86E-03	5.79E-03	5.92E-03	5.86E-03	5.94E-03	7.20E-03	7.10E-05	7.26E-03	7.25E-03	7.18E-03	7.10E-03	7.25E-03	7.26E-03	6.84E-03	1.46E-04	6.98E-03	6.94E-03	6.98E-03	6.76E-03	6.94E-03	6.68E-03	6.12E-03	8.05E-05	6.23E-03	6.09E-03	6.23E-03	6.14E-03	6.09E-03	6.04E-03	5.67E-03	5.88E-04	6.24E-03	6.08E-03	5.02E-03	6.08E-03	6.24E-03	5.32E-03	7.52E-03	1.15E-03	9.21E-03	7.17E-03	9.21E-03	6.71E-03	7.17E-03	6.98E-03	5.96E-03	8.38E-05	6.07E-03	5.90E-03	5.90E-03	6.07E-03	5.89E-03	5.98E-03	6.63E-03	6.31E-06	6.63E-03	6.62E-03	6.63E-03	6.62E-03	6.62E-03	6.63E-03	6.10E-03	6.03E-05	6.19E-03	6.09E-03	6.19E-03	6.04E-03	6.09E-03	6.10E-03	5.45E-03	9.92E-05	5.56E-03	5.49E-03	5.49E-03	5.56E-03	5.44E-03	5.32E-03	4.80E-03	8.72E-04	5.93E-03	3.86E-03	3.86E-03	5.93E-03	4.92E-03	4.50E-03	5.33E-03	4.86E-04	5.80E-03	5.35E-03	5.52E-03	5.35E-03	5.80E-03	4.66E-03
26_woodFlower	D_background_3.tif	4.12E+01	1.80E+01	-8.97E+00	1.69E+01	3.10E+01	1.34E+01	7.48E-03	2.75E-04	7.85E-03	7.50E-03	7.85E-03	7.39E-03	7.50E-03	7.20E-03	8.46E-03	3.91E-04	8.87E-03	8.71E-03	8.87E-03	8.16E-03	8.71E-03	8.09E-03	9.25E-03	6.71E-04	9.95E-03	9.20E-03	9.47E-03	9.20E-03	9.95E-03	8.35E-03	8.94E-03	5.35E-04	9.40E-03	8.58E-03	8.58E-03	9.40E-03	9.39E-03	8.38E-03	8.47E-03	9.15E-04	9.63E-03	8.68E-03	7.49E-03	8.68E-03	9.63E-03	8.07E-03	7.93E-03	9.51E-04	9.24E-03	8.03E-03	7.20E-03	8.03E-03	9.24E-03	7.26E-03	5.90E-03	2.89E-04	6.16E-03	6.14E-03	6.16E-03	5.65E-03	6.14E-03	5.65E-03	7.95E-03	3.67E-04	8.26E-03	7.70E-03	8.26E-03	7.70E-03	8.26E-03	7.57E-03	9.05E-03	5.24E-04	9.74E-03	8.98E-03	9.02E-03	8.98E-03	9.74E-03	8.47E-03	8.30E-03	3.96E-04	8.88E-03	8.26E-03	8.04E-03	8.26E-03	8.88E-03	8.03E-03	7.89E-03	3.49E-04	8.10E-03	8.01E-03	8.08E-03	8.01E-03	8.10E-03	7.37E-03	1.08E-02	1.44E-03	1.25E-02	9.01E-03	1.25E-02	1.12E-02	9.01E-03	1.07E-02	5.38E-03	2.17E-04	5.66E-03	5.31E-03	5.42E-03	5.31E-03	5.66E-03	5.14E-03	6.88E-03	2.92E-04	7.24E-03	6.71E-03	6.98E-03	6.71E-03	7.24E-03	6.59E-03	7.86E-03	5.34E-04	8.53E-03	8.01E-03	7.63E-03	8.01E-03	8.53E-03	7.28E-03	7.25E-03	5.18E-04	7.81E-03	7.57E-03	6.73E-03	7.57E-03	7.81E-03	6.90E-03	6.48E-03	3.49E-04	6.78E-03	6.72E-03	6.02E-03	6.72E-03	6.78E-03	6.41E-03	5.94E-03	6.40E-04	6.65E-03	5.37E-03	5.37E-03	6.65E-03	5.43E-03	6.31E-03
26_woodFlower	D_background_4.tif	4.21E+01	1.73E+01	-1.75E+01	1.34E+01	3.63E+01	1.31E+01	8.56E-03	1.86E-04	8.80E-03	8.60E-03	8.80E-03	8.49E-03	8.60E-03	8.36E-03	8.88E-03	2.32E-04	9.22E-03	8.81E-03	9.22E-03	8.68E-03	8.81E-03	8.82E-03	8.31E-03	3.39E-05	8.35E-03	8.27E-03	8.35E-03	8.32E-03	8.27E-03	8.29E-03	7.16E-03	2.79E-04	7.44E-03	7.29E-03	6.79E-03	7.29E-03	7.44E-03	7.14E-03	6.65E-03	7.40E-04	7.66E-03	6.70E-03	6.29E-03	6.70E-03	7.66E-03	5.95E-03	6.20E-03	1.51E-03	8.29E-03	5.10E-03	8.29E-03	5.08E-03	5.10E-03	6.33E-03	5.98E-03	1.51E-04	6.16E-03	6.04E-03	6.16E-03	5.90E-03	6.04E-03	5.82E-03	7.22E-03	3.49E-04	7.63E-03	7.22E-03	7.63E-03	6.78E-03	7.22E-03	7.28E-03	7.43E-03	3.29E-04	7.85E-03	7.45E-03	7.85E-03	7.05E-03	7.45E-03	7.38E-03	6.74E-03	6.34E-04	7.54E-03	6.94E-03	7.54E-03	6.22E-03	6.94E-03	6.24E-03	6.39E-03	6.57E-04	6.81E-03	6.60E-03	6.81E-03	6.75E-03	6.60E-03	5.42E-03	8.56E-03	3.86E-04	8.92E-03	8.40E-03	8.83E-03	8.40E-03	8.92E-03	8.09E-03	6.42E-03	1.28E-04	6.52E-03	6.45E-03	6.47E-03	6.45E-03	6.52E-03	6.23E-03	7.41E-03	1.89E-04	7.63E-03	7.47E-03	7.63E-03	7.19E-03	7.47E-03	7.35E-03	7.24E-03	1.57E-04	7.36E-03	7.01E-03	7.33E-03	7.01E-03	7.36E-03	7.26E-03	6.11E-03	2.02E-04	6.33E-03	5.96E-03	6.22E-03	5.96E-03	6.33E-03	5.91E-03	5.40E-03	6.95E-04	6.11E-03	5.66E-03	5.35E-03	5.66E-03	6.11E-03	4.46E-03	5.09E-03	1.00E-03	6.13E-03	5.77E-03	4.20E-03	5.77E-03	6.13E-03	4.28E-03
26_woodFlower	D_background_5.tif	4.22E+01	1.87E+01	-1.22E+01	1.50E+01	3.14E+01	1.28E+01	8.85E-03	4.07E-04	9.22E-03	8.50E-03	9.20E-03	8.50E-03	8.50E-03	9.22E-03	9.50E-03	5.20E-04	1.00E-02	9.08E-03	9.90E-03	9.03E-03	9.08E-03	1.00E-02	9.38E-03	5.35E-04	9.91E-03	9.20E-03	9.91E-03	8.71E-03	9.20E-03	9.69E-03	8.59E-03	8.20E-04	9.55E-03	8.72E-03	9.55E-03	7.56E-03	8.72E-03	8.52E-03	7.73E-03	7.34E-04	8.68E-03	7.20E-03	8.68E-03	7.11E-03	7.20E-03	7.93E-03	6.55E-03	9.43E-04	7.37E-03	6.31E-03	7.20E-03	5.32E-03	6.31E-03	7.37E-03	5.91E-03	2.88E-04	6.17E-03	5.54E-03	6.12E-03	5.83E-03	5.54E-03	6.17E-03	7.89E-03	4.43E-04	8.32E-03	7.32E-03	8.14E-03	7.80E-03	7.32E-03	8.32E-03	8.43E-03	5.47E-04	9.01E-03	7.75E-03	8.70E-03	8.28E-03	7.75E-03	9.01E-03	7.79E-03	4.12E-04	8.28E-03	7.36E-03	7.98E-03	7.57E-03	7.36E-03	8.28E-03	7.88E-03	8.82E-04	8.91E-03	6.95E-03	8.91E-03	7.38E-03	6.95E-03	8.29E-03	9.33E-03	1.12E-03	1.08E-02	8.85E-03	9.52E-03	8.17E-03	8.85E-03	1.08E-02	5.79E-03	2.00E-04	5.99E-03	5.51E-03	5.84E-03	5.80E-03	5.51E-03	5.99E-03	7.02E-03	2.43E-04	7.31E-03	6.71E-03	7.05E-03	7.01E-03	6.71E-03	7.31E-03	7.28E-03	2.37E-04	7.53E-03	7.06E-03	7.43E-03	7.09E-03	7.06E-03	7.53E-03	6.55E-03	3.38E-04	6.87E-03	6.11E-03	6.75E-03	6.11E-03	6.87E-03	6.45E-03	5.87E-03	6.41E-04	6.82E-03	5.52E-03	6.82E-03	5.45E-03	5.52E-03	5.68E-03	5.01E-03	6.84E-04	5.89E-03	4.79E-03	4.25E-03	5.13E-03	4.79E-03	5.89E-03
26_woodFlower	D_background_6.tif	4.01E+01	1.77E+01	-1.49E+01	1.55E+01	3.26E+01	1.31E+01	7.93E-03	8.41E-05	8.04E-03	7.86E-03	8.04E-03	7.88E-03	7.86E-03	7.93E-03	8.73E-03	2.38E-04	9.04E-03	8.71E-03	9.04E-03	8.47E-03	8.71E-03	8.69E-03	8.72E-03	4.43E-04	9.10E-03	8.96E-03	9.10E-03	8.75E-03	8.96E-03	8.10E-03	7.97E-03	2.16E-04	8.21E-03	7.94E-03	7.94E-03	8.21E-03	8.03E-03	7.69E-03	8.32E-03	6.68E-04	8.81E-03	8.68E-03	8.68E-03	8.81E-03	8.44E-03	7.34E-03	8.35E-03	6.14E-04	9.08E-03	8.39E-03	7.58E-03	8.35E-03	8.39E-03	9.08E-03	6.22E-03	1.70E-04	6.40E-03	6.34E-03	6.34E-03	6.40E-03	6.05E-03	6.11E-03	7.89E-03	2.89E-04	8.30E-03	7.63E-03	8.30E-03	7.76E-03	7.63E-03	7.87E-03	8.02E-03	4.05E-04	8.52E-03	8.17E-03	8.52E-03	7.80E-03	8.17E-03	7.61E-03	7.76E-03	5.81E-04	8.35E-03	8.15E-03	8.35E-03	7.38E-03	8.15E-03	7.15E-03	8.47E-03	5.23E-04	9.04E-03	8.13E-03	9.04E-03	8.79E-03	8.13E-03	7.94E-03	8.73E-03	1.16E-03	1.00E-02	7.60E-03	9.36E-03	7.93E-03	7.60E-03	1.00E-02	5.89E-03	1.29E-04	6.03E-03	5.92E-03	5.92E-03	6.03E-03	5.90E-03	5.71E-03	7.19E-03	2.80E-04	7.58E-03	7.20E-03	7.58E-03	7.02E-03	7.20E-03	6.96E-03	7.31E-03	4.30E-04	7.68E-03	7.66E-03	7.68E-03	7.14E-03	7.66E-03	6.79E-03	6.34E-03	6.56E-04	6.95E-03	6.04E-03	6.81E-03	6.04E-03	6.95E-03	5.56E-03	5.93E-03	2.55E-04	6.16E-03	6.13E-03	5.80E-03	6.13E-03	6.16E-03	5.64E-03	5.25E-03	4.17E-04	5.73E-03	4.84E-03	5.73E-03	5.46E-03	4.84E-03	4.96E-03
26_woodFlower	D_background_7.tif	4.01E+01	1.77E+01	-1.49E+01	1.55E+01	3.26E+01	1.31E+01	7.93E-03	8.41E-05	8.04E-03	7.86E-03	8.04E-03	7.88E-03	7.86E-03	7.93E-03	8.73E-03	2.38E-04	9.04E-03	8.71E-03	9.04E-03	8.47E-03	8.71E-03	8.69E-03	8.72E-03	4.43E-04	9.10E-03	8.96E-03	9.10E-03	8.75E-03	8.96E-03	8.10E-03	7.97E-03	2.16E-04	8.21E-03	7.94E-03	7.94E-03	8.21E-03	8.03E-03	7.69E-03	8.32E-03	6.68E-04	8.81E-03	8.68E-03	8.68E-03	8.81E-03	8.44E-03	7.34E-03	8.35E-03	6.14E-04	9.08E-03	8.39E-03	7.58E-03	8.35E-03	8.39E-03	9.08E-03	6.22E-03	1.70E-04	6.40E-03	6.34E-03	6.34E-03	6.40E-03	6.05E-03	6.11E-03	7.89E-03	2.89E-04	8.30E-03	7.63E-03	8.30E-03	7.76E-03	7.63E-03	7.87E-03	8.02E-03	4.05E-04	8.52E-03	8.17E-03	8.52E-03	7.80E-03	8.17E-03	7.61E-03	7.76E-03	5.81E-04	8.35E-03	8.15E-03	8.35E-03	7.38E-03	8.15E-03	7.15E-03	8.47E-03	5.23E-04	9.04E-03	8.13E-03	9.04E-03	8.79E-03	8.13E-03	7.94E-03	8.73E-03	1.16E-03	1.00E-02	7.60E-03	9.36E-03	7.93E-03	7.60E-03	1.00E-02	5.89E-03	1.29E-04	6.03E-03	5.92E-03	5.92E-03	6.03E-03	5.90E-03	5.71E-03	7.19E-03	2.80E-04	7.58E-03	7.20E-03	7.58E-03	7.02E-03	7.20E-03	6.96E-03	7.31E-03	4.30E-04	7.68E-03	7.66E-03	7.68E-03	7.14E-03	7.66E-03	6.79E-03	6.34E-03	6.56E-04	6.95E-03	6.04E-03	6.81E-03	6.04E-03	6.95E-03	5.56E-03	5.93E-03	2.55E-04	6.16E-03	6.13E-03	5.80E-03	6.13E-03	6.16E-03	5.64E-03	5.25E-03	4.17E-04	5.73E-03	4.84E-03	5.73E-03	5.46E-03	4.84E-03	4.96E-03
26_woodFlower	D_background_8.tif	4.23E+01	2.07E+01	-8.44E+00	1.41E+01	2.82E+01	1.24E+01	1.03E-02	1.19E-03	1.17E-02	9.59E-03	1.17E-02	9.05E-03	9.59E-03	1.09E-02	9.95E-03	8.20E-04	1.09E-02	9.38E-03	1.09E-02	9.16E-03	9.38E-03	1.03E-02	9.07E-03	6.12E-04	9.71E-03	8.57E-03	9.71E-03	8.52E-03	8.57E-03	9.47E-03	8.37E-03	8.98E-05	8.46E-03	8.41E-03	8.25E-03	8.35E-03	8.41E-03	8.46E-03	7.64E-03	1.11E-03	8.76E-03	7.26E-03	6.27E-03	8.29E-03	7.26E-03	8.76E-03	7.02E-03	6.83E-04	7.74E-03	6.13E-03	7.74E-03	6.92E-03	6.13E-03	7.29E-03	5.54E-03	5.80E-05	5.61E-03	5.56E-03	5.51E-03	5.47E-03	5.56E-03	5.61E-03	6.96E-03	1.73E-04	7.11E-03	6.72E-03	6.97E-03	6.72E-03	7.11E-03	7.06E-03	7.38E-03	2.53E-04	7.70E-03	7.24E-03	7.44E-03	7.12E-03	7.24E-03	7.70E-03	6.93E-03	2.12E-04	7.12E-03	6.78E-03	7.11E-03	6.72E-03	6.78E-03	7.12E-03	7.10E-03	1.05E-03	8.52E-03	6.31E-03	8.52E-03	6.30E-03	6.31E-03	7.26E-03	7.59E-03	1.26E-03	9.14E-03	6.99E-03	9.14E-03	6.23E-03	6.99E-03	8.00E-03	5.82E-03	1.26E-04	5.95E-03	5.66E-03	5.89E-03	5.79E-03	5.66E-03	5.95E-03	6.68E-03	1.45E-04	6.87E-03	6.56E-03	6.71E-03	6.58E-03	6.56E-03	6.87E-03	6.91E-03	2.60E-04	7.26E-03	6.66E-03	6.94E-03	6.76E-03	6.66E-03	7.26E-03	6.21E-03	2.28E-04	6.45E-03	6.35E-03	6.35E-03	6.45E-03	5.98E-03	6.05E-03	4.97E-03	5.02E-04	5.42E-03	5.37E-03	4.41E-03	5.37E-03	5.42E-03	4.68E-03	3.93E-03	6.22E-04	4.63E-03	3.95E-03	3.95E-03	4.63E-03	4.03E-03	3.12E-03
26_woodFlower	D_background_9.tif	4.48E+01	1.92E+01	-1.16E+01	1.45E+01	3.11E+01	1.22E+01	8.62E-03	3.42E-04	9.11E-03	8.51E-03	8.55E-03	8.32E-03	8.51E-03	9.11E-03	9.50E-03	4.41E-04	1.01E-02	9.35E-03	9.41E-03	9.11E-03	9.35E-03	1.01E-02	9.70E-03	4.54E-04	1.03E-02	9.25E-03	9.44E-03	9.84E-03	9.25E-03	1.03E-02	9.24E-03	6.52E-04	9.97E-03	9.13E-03	9.13E-03	9.97E-03	8.42E-03	9.46E-03	8.53E-03	5.56E-04	9.10E-03	8.26E-03	8.26E-03	9.10E-03	7.89E-03	8.87E-03	8.18E-03	1.57E-03	1.00E-02	6.19E-03	8.14E-03	6.19E-03	1.00E-02	8.37E-03	5.60E-03	1.73E-04	5.78E-03	5.57E-03	5.69E-03	5.38E-03	5.57E-03	5.78E-03	7.04E-03	3.22E-04	7.38E-03	7.04E-03	7.12E-03	6.61E-03	7.04E-03	7.38E-03	7.60E-03	3.94E-04	8.15E-03	7.60E-03	7.25E-03	7.40E-03	7.60E-03	8.15E-03	7.43E-03	3.64E-04	7.81E-03	7.66E-03	7.66E-03	7.81E-03	7.15E-03	7.09E-03	7.13E-03	2.75E-04	7.47E-03	6.81E-03	7.47E-03	7.08E-03	6.81E-03	7.16E-03	8.30E-03	3.38E-04	8.72E-03	7.96E-03	7.96E-03	8.72E-03	8.41E-03	8.11E-03	5.58E-03	1.56E-04	5.75E-03	5.49E-03	5.65E-03	5.41E-03	5.49E-03	5.75E-03	6.49E-03	3.01E-04	6.90E-03	6.41E-03	6.47E-03	6.18E-03	6.41E-03	6.90E-03	6.65E-03	4.55E-04	7.28E-03	6.43E-03	6.24E-03	6.65E-03	6.43E-03	7.28E-03	6.08E-03	3.93E-04	6.55E-03	5.91E-03	5.91E-03	6.55E-03	5.64E-03	6.21E-03	5.51E-03	4.93E-04	5.97E-03	4.84E-03	4.84E-03	5.97E-03	5.46E-03	5.77E-03	5.28E-03	3.70E-04	5.75E-03	5.20E-03	4.86E-03	5.31E-03	5.20E-03	5.75E-03
26_woodFlower	N_background_0.tif	4.90E+01	2.61E+01	-1.56E+01	1.46E+01	3.49E+01	1.67E+01	1.21E-02	5.83E-04	1.27E-02	1.20E-02	1.22E-02	1.20E-02	1.27E-02	1.13E-02	1.30E-02	5.14E-04	1.35E-02	1.30E-02	1.32E-02	1.30E-02	1.35E-02	1.23E-02	1.25E-02	4.66E-04	1.31E-02	1.25E-02	1.23E-02	1.25E-02	1.31E-02	1.20E-02	1.08E-02	4.06E-04	1.12E-02	1.10E-02	1.06E-02	1.10E-02	1.12E-02	1.03E-02	1.01E-02	1.49E-03	1.20E-02	1.05E-02	9.61E-03	1.05E-02	1.20E-02	8.43E-03	1.10E-02	2.38E-03	1.34E-02	8.29E-03	8.29E-03	1.34E-02	9.85E-03	1.26E-02	5.82E-03	4.72E-04	6.33E-03	6.08E-03	5.57E-03	6.08E-03	6.33E-03	5.29E-03	7.54E-03	6.54E-04	8.40E-03	7.67E-03	7.16E-03	7.67E-03	8.40E-03	6.92E-03	8.15E-03	6.90E-04	8.92E-03	8.51E-03	7.71E-03	8.51E-03	8.92E-03	7.44E-03	7.50E-03	5.06E-04	8.07E-03	7.79E-03	7.06E-03	7.79E-03	8.07E-03	7.10E-03	7.42E-03	7.03E-04	8.36E-03	7.48E-03	7.13E-03	7.48E-03	8.36E-03	6.71E-03	8.81E-03	1.65E-03	1.09E-02	6.90E-03	6.90E-03	1.09E-02	8.53E-03	8.88E-03	7.89E-03	5.59E-04	8.41E-03	8.33E-03	7.43E-03	8.33E-03	8.41E-03	7.38E-03	9.09E-03	4.95E-04	9.62E-03	9.40E-03	8.61E-03	9.40E-03	9.62E-03	8.73E-03	8.97E-03	4.83E-04	9.53E-03	8.51E-03	8.51E-03	9.53E-03	9.21E-03	8.62E-03	7.57E-03	4.23E-04	8.03E-03	7.05E-03	7.05E-03	8.03E-03	7.78E-03	7.43E-03	6.70E-03	6.76E-04	7.27E-03	7.14E-03	5.78E-03	7.14E-03	7.27E-03	6.62E-03	6.89E-03	1.69E-03	9.08E-03	5.77E-03	5.77E-03	9.08E-03	5.38E-03	7.35E-03
26_woodFlower	N_background_1.tif	4.16E+01	2.35E+01	-1.37E+01	1.30E+01	3.10E+01	1.69E+01	9.86E-03	4.01E-04	1.03E-02	9.94E-03	1.03E-02	9.37E-03	9.94E-03	9.78E-03	1.09E-02	7.95E-04	1.18E-02	1.09E-02	1.18E-02	9.90E-03	1.09E-02	1.08E-02	1.16E-02	7.52E-04	1.25E-02	1.11E-02	1.25E-02	1.08E-02	1.11E-02	1.18E-02	1.13E-02	6.76E-04	1.20E-02	1.11E-02	1.05E-02	1.17E-02	1.11E-02	1.20E-02	1.22E-02	1.14E-03	1.34E-02	1.16E-02	1.30E-02	1.10E-02	1.16E-02	1.34E-02	1.83E-02	4.71E-03	2.46E-02	1.90E-02	2.46E-02	1.38E-02	1.90E-02	1.57E-02	4.87E-03	6.91E-05	4.93E-03	4.79E-03	4.83E-03	4.79E-03	4.93E-03	4.92E-03	6.42E-03	1.99E-04	6.62E-03	6.15E-03	6.47E-03	6.15E-03	6.62E-03	6.44E-03	7.48E-03	2.65E-04	7.82E-03	7.52E-03	7.82E-03	7.20E-03	7.52E-03	7.37E-03	7.29E-03	4.96E-04	7.96E-03	7.24E-03	7.96E-03	6.76E-03	7.24E-03	7.18E-03	6.45E-03	3.44E-04	6.89E-03	6.09E-03	6.52E-03	6.29E-03	6.09E-03	6.89E-03	6.68E-03	1.34E-03	8.08E-03	5.55E-03	7.58E-03	5.55E-03	8.08E-03	5.51E-03	6.83E-03	3.12E-04	7.04E-03	6.91E-03	7.04E-03	6.37E-03	6.91E-03	7.00E-03	8.52E-03	6.71E-04	9.23E-03	8.69E-03	9.23E-03	7.62E-03	8.69E-03	8.53E-03	9.91E-03	9.50E-04	1.12E-02	9.74E-03	1.12E-02	8.85E-03	9.74E-03	9.88E-03	1.02E-02	1.14E-03	1.11E-02	1.00E-02	1.11E-02	8.72E-03	1.00E-02	1.11E-02	8.85E-03	4.55E-04	9.36E-03	9.10E-03	8.41E-03	8.52E-03	9.10E-03	9.36E-03	8.29E-03	2.52E-03	1.18E-02	7.15E-03	8.23E-03	7.15E-03	1.18E-02	5.98E-03
26_woodFlower	N_background_10.tif	3.81E+01	2.44E+01	-2.08E+01	1.24E+01	3.16E+01	1.62E+01	1.20E-02	1.75E-04	1.22E-02	1.18E-02	1.21E-02	1.19E-02	1.18E-02	1.22E-02	1.30E-02	5.10E-04	1.36E-02	1.25E-02	1.31E-02	1.26E-02	1.25E-02	1.36E-02	1.24E-02	4.61E-04	1.29E-02	1.22E-02	1.25E-02	1.18E-02	1.22E-02	1.29E-02	1.09E-02	7.25E-04	1.17E-02	1.08E-02	1.17E-02	9.92E-03	1.08E-02	1.10E-02	9.60E-03	7.49E-04	1.03E-02	9.62E-03	1.03E-02	8.56E-03	9.62E-03	9.93E-03	1.08E-02	1.60E-03	1.19E-02	1.12E-02	1.12E-02	1.19E-02	8.47E-03	1.17E-02	5.51E-03	5.60E-05	5.54E-03	5.53E-03	5.42E-03	5.53E-03	5.53E-03	5.54E-03	6.85E-03	2.58E-04	7.22E-03	6.71E-03	6.82E-03	6.66E-03	6.71E-03	7.22E-03	7.15E-03	1.98E-04	7.33E-03	7.12E-03	7.33E-03	6.88E-03	7.12E-03	7.25E-03	6.30E-03	1.54E-04	6.44E-03	6.36E-03	6.32E-03	6.08E-03	6.36E-03	6.44E-03	5.35E-03	6.64E-04	5.85E-03	5.39E-03	5.75E-03	4.40E-03	5.39E-03	5.85E-03	5.96E-03	4.76E-04	6.42E-03	5.34E-03	6.42E-03	6.24E-03	5.34E-03	5.86E-03	7.54E-03	4.31E-05	7.58E-03	7.54E-03	7.48E-03	7.54E-03	7.58E-03	7.55E-03	8.78E-03	3.28E-04	9.14E-03	8.47E-03	8.96E-03	8.53E-03	8.47E-03	9.14E-03	8.88E-03	3.63E-04	9.33E-03	8.75E-03	9.33E-03	8.46E-03	8.75E-03	8.95E-03	8.02E-03	5.00E-04	8.49E-03	7.85E-03	8.49E-03	7.39E-03	7.85E-03	8.34E-03	6.76E-03	6.31E-04	7.30E-03	6.50E-03	7.25E-03	5.99E-03	6.50E-03	7.30E-03	6.72E-03	8.05E-04	7.89E-03	6.06E-03	6.46E-03	6.46E-03	6.06E-03	7.89E-03
26_woodFlower	N_background_11.tif	2.80E+01	2.66E+01	-1.21E+01	1.13E+01	1.88E+01	1.39E+01	1.10E-02	1.05E-03	1.24E-02	1.04E-02	1.24E-02	9.97E-03	1.04E-02	1.12E-02	1.18E-02	1.25E-03	1.34E-02	1.12E-02	1.34E-02	1.06E-02	1.12E-02	1.23E-02	1.20E-02	8.36E-04	1.30E-02	1.12E-02	1.30E-02	1.15E-02	1.12E-02	1.24E-02	1.10E-02	6.93E-04	1.17E-02	1.05E-02	1.14E-02	1.03E-02	1.05E-02	1.17E-02	1.27E-02	8.79E-04	1.36E-02	1.27E-02	1.15E-02	1.27E-02	1.36E-02	1.30E-02	1.38E-02	5.46E-04	1.44E-02	1.33E-02	1.42E-02	1.33E-02	1.44E-02	1.34E-02	4.50E-03	6.71E-05	4.57E-03	4.41E-03	4.57E-03	4.48E-03	4.41E-03	4.52E-03	5.69E-03	1.50E-04	5.85E-03	5.59E-03	5.85E-03	5.54E-03	5.59E-03	5.79E-03	6.35E-03	1.63E-04	6.49E-03	6.37E-03	6.43E-03	6.12E-03	6.37E-03	6.49E-03	6.19E-03	4.82E-04	6.78E-03	6.31E-03	6.78E-03	5.63E-03	6.31E-03	6.03E-03	6.16E-03	2.30E-04	6.47E-03	6.16E-03	6.47E-03	5.92E-03	6.16E-03	6.11E-03	7.28E-03	8.58E-04	8.40E-03	6.36E-03	6.36E-03	8.40E-03	6.99E-03	7.38E-03	5.21E-03	8.16E-05	5.29E-03	5.19E-03	5.29E-03	5.11E-03	5.19E-03	5.26E-03	6.40E-03	2.39E-04	6.62E-03	6.47E-03	6.44E-03	6.06E-03	6.47E-03	6.62E-03	7.16E-03	2.27E-04	7.46E-03	7.21E-03	7.02E-03	7.21E-03	7.46E-03	6.95E-03	7.29E-03	5.88E-04	8.17E-03	7.01E-03	7.01E-03	8.17E-03	7.06E-03	6.92E-03	7.94E-03	5.33E-04	8.61E-03	7.97E-03	7.31E-03	7.87E-03	7.97E-03	8.61E-03	8.33E-03	3.94E-04	8.86E-03	8.05E-03	8.39E-03	8.01E-03	8.05E-03	8.86E-03
26_woodFlower	N_background_12.tif	3.56E+01	2.64E+01	-1.54E+01	1.17E+01	2.79E+01	1.80E+01	1.17E-02	1.51E-04	1.19E-02	1.16E-02	1.19E-02	1.16E-02	1.16E-02	1.18E-02	1.21E-02	3.48E-04	1.26E-02	1.21E-02	1.26E-02	1.18E-02	1.21E-02	1.20E-02	1.18E-02	2.97E-04	1.22E-02	1.18E-02	1.22E-02	1.16E-02	1.18E-02	1.17E-02	1.15E-02	1.18E-03	1.31E-02	1.15E-02	1.31E-02	1.11E-02	1.15E-02	1.03E-02	1.17E-02	1.84E-03	1.39E-02	1.22E-02	1.39E-02	9.48E-03	1.22E-02	1.12E-02	1.56E-02	1.70E-03	1.78E-02	1.46E-02	1.78E-02	1.40E-02	1.46E-02	1.60E-02	5.15E-03	1.22E-04	5.28E-03	4.99E-03	4.99E-03	5.28E-03	5.16E-03	5.17E-03	6.17E-03	5.40E-05	6.22E-03	6.14E-03	6.10E-03	6.14E-03	6.22E-03	6.21E-03	6.03E-03	1.84E-04	6.21E-03	5.91E-03	5.84E-03	6.17E-03	5.91E-03	6.21E-03	5.38E-03	1.12E-04	5.50E-03	5.23E-03	5.23E-03	5.50E-03	5.40E-03	5.38E-03	5.51E-03	5.82E-04	6.17E-03	5.46E-03	5.65E-03	4.76E-03	5.46E-03	6.17E-03	6.37E-03	6.28E-04	6.95E-03	6.30E-03	6.30E-03	6.95E-03	6.72E-03	5.52E-03	6.72E-03	1.71E-04	6.91E-03	6.50E-03	6.50E-03	6.91E-03	6.77E-03	6.70E-03	7.60E-03	1.36E-04	7.74E-03	7.68E-03	7.44E-03	7.68E-03	7.74E-03	7.54E-03	7.81E-03	4.15E-04	8.16E-03	7.25E-03	7.25E-03	8.16E-03	8.09E-03	7.75E-03	8.08E-03	4.36E-04	8.51E-03	8.34E-03	8.34E-03	8.51E-03	7.90E-03	7.55E-03	1.07E-02	1.15E-03	1.18E-02	1.13E-02	1.18E-02	9.14E-03	1.13E-02	1.05E-02	1.50E-02	1.12E-03	1.65E-02	1.52E-02	1.65E-02	1.41E-02	1.52E-02	1.42E-02
26_woodFlower	N_background_13.tif	3.05E+01	2.37E+01	-1.45E+01	1.14E+01	2.48E+01	1.50E+01	1.02E-02	3.72E-04	1.05E-02	9.93E-03	1.05E-02	9.82E-03	9.93E-03	1.05E-02	1.13E-02	3.64E-04	1.17E-02	1.10E-02	1.17E-02	1.10E-02	1.10E-02	1.14E-02	1.18E-02	3.55E-04	1.21E-02	1.18E-02	1.21E-02	1.14E-02	1.18E-02	1.21E-02	1.19E-02	8.52E-04	1.30E-02	1.11E-02	1.21E-02	1.13E-02	1.11E-02	1.30E-02	1.09E-02	8.29E-04	1.17E-02	1.04E-02	1.17E-02	1.00E-02	1.04E-02	1.15E-02	1.25E-02	2.22E-03	1.42E-02	1.29E-02	1.42E-02	1.37E-02	1.29E-02	9.29E-03	3.70E-03	1.18E-04	3.83E-03	3.57E-03	3.83E-03	3.64E-03	3.57E-03	3.77E-03	4.94E-03	1.61E-04	5.10E-03	4.86E-03	5.05E-03	4.76E-03	4.86E-03	5.10E-03	6.01E-03	1.35E-04	6.17E-03	5.85E-03	6.17E-03	5.97E-03	5.85E-03	6.05E-03	6.29E-03	1.42E-04	6.44E-03	6.38E-03	6.44E-03	6.12E-03	6.38E-03	6.24E-03	6.31E-03	1.92E-04	6.53E-03	6.12E-03	6.12E-03	6.53E-03	6.39E-03	6.18E-03	7.60E-03	1.95E-03	1.03E-02	6.29E-03	6.29E-03	1.03E-02	6.00E-03	7.86E-03	5.78E-03	2.06E-04	6.01E-03	5.53E-03	5.86E-03	5.72E-03	5.53E-03	6.01E-03	7.14E-03	2.78E-04	7.47E-03	6.92E-03	7.28E-03	6.91E-03	6.92E-03	7.47E-03	8.12E-03	2.74E-04	8.52E-03	7.94E-03	8.09E-03	7.95E-03	7.94E-03	8.52E-03	8.20E-03	6.51E-04	8.99E-03	7.42E-03	8.05E-03	8.35E-03	7.42E-03	8.99E-03	7.46E-03	4.76E-04	8.00E-03	7.31E-03	7.31E-03	8.00E-03	6.89E-03	7.65E-03	8.11E-03	1.11E-03	9.62E-03	7.24E-03	7.24E-03	9.62E-03	7.32E-03	8.25E-03
26_woodFlower	N_background_14.tif	3.20E+01	2.55E+01	-1.25E+01	1.18E+01	2.42E+01	1.57E+01	1.10E-02	4.36E-04	1.15E-02	1.08E-02	1.11E-02	1.05E-02	1.08E-02	1.15E-02	1.13E-02	5.27E-04	1.18E-02	1.10E-02	1.16E-02	1.07E-02	1.10E-02	1.18E-02	1.05E-02	5.30E-04	1.11E-02	1.04E-02	1.05E-02	9.82E-03	1.04E-02	1.11E-02	8.90E-03	5.87E-04	9.62E-03	8.68E-03	9.06E-03	8.24E-03	8.68E-03	9.62E-03	8.36E-03	6.37E-04	8.86E-03	8.78E-03	8.31E-03	7.47E-03	8.78E-03	8.86E-03	1.08E-02	1.60E-03	1.29E-02	9.41E-03	1.29E-02	9.73E-03	9.41E-03	1.12E-02	5.03E-03	8.97E-05	5.16E-03	5.03E-03	4.98E-03	4.95E-03	5.03E-03	5.16E-03	6.21E-03	3.81E-04	6.75E-03	6.05E-03	6.16E-03	5.87E-03	6.05E-03	6.75E-03	6.61E-03	5.00E-04	7.00E-03	6.63E-03	6.91E-03	5.90E-03	6.63E-03	7.00E-03	6.49E-03	5.35E-04	7.22E-03	6.13E-03	6.56E-03	6.06E-03	6.13E-03	7.22E-03	5.94E-03	6.49E-04	6.80E-03	5.90E-03	5.82E-03	5.23E-03	5.90E-03	6.80E-03	5.76E-03	5.86E-04	6.46E-03	6.02E-03	6.46E-03	5.24E-03	6.02E-03	5.31E-03	6.19E-03	1.02E-04	6.33E-03	6.08E-03	6.17E-03	6.08E-03	6.33E-03	6.17E-03	7.07E-03	2.82E-04	7.48E-03	7.01E-03	6.92E-03	6.86E-03	7.01E-03	7.48E-03	7.11E-03	2.70E-04	7.39E-03	7.17E-03	7.13E-03	6.74E-03	7.17E-03	7.39E-03	6.61E-03	3.70E-04	7.08E-03	6.32E-03	6.72E-03	6.31E-03	6.32E-03	7.08E-03	5.97E-03	4.22E-04	6.29E-03	6.04E-03	5.36E-03	6.04E-03	6.29E-03	6.19E-03	6.59E-03	6.37E-04	7.03E-03	5.64E-03	7.03E-03	6.79E-03	5.64E-03	6.89E-03
26_woodFlower	N_background_15.tif	3.86E+01	2.43E+01	-1.29E+01	1.22E+01	2.86E+01	1.36E+01	1.18E-02	4.18E-04	1.24E-02	1.15E-02	1.15E-02	1.19E-02	1.15E-02	1.24E-02	1.15E-02	6.00E-04	1.22E-02	1.13E-02	1.08E-02	1.17E-02	1.13E-02	1.22E-02	1.01E-02	3.95E-04	1.07E-02	9.96E-03	9.77E-03	1.00E-02	9.96E-03	1.07E-02	9.13E-03	1.72E-04	9.28E-03	9.27E-03	8.94E-03	9.27E-03	9.28E-03	9.04E-03	8.69E-03	6.55E-04	9.43E-03	8.41E-03	8.41E-03	9.43E-03	8.99E-03	7.93E-03	9.94E-03	2.57E-04	1.02E-02	9.70E-03	9.70E-03	1.02E-02	9.74E-03	1.01E-02	5.92E-03	1.39E-04	6.05E-03	5.79E-03	5.81E-03	6.04E-03	5.79E-03	6.05E-03	6.68E-03	1.30E-04	6.82E-03	6.57E-03	6.56E-03	6.75E-03	6.57E-03	6.82E-03	6.37E-03	6.45E-05	6.43E-03	6.36E-03	6.29E-03	6.42E-03	6.36E-03	6.43E-03	5.27E-03	1.47E-04	5.46E-03	5.30E-03	5.21E-03	5.30E-03	5.46E-03	5.11E-03	4.97E-03	2.88E-04	5.38E-03	4.96E-03	4.85E-03	4.96E-03	5.38E-03	4.71E-03	6.34E-03	1.33E-03	8.24E-03	6.11E-03	5.88E-03	5.14E-03	6.11E-03	8.24E-03	6.53E-03	1.11E-04	6.69E-03	6.44E-03	6.44E-03	6.69E-03	6.51E-03	6.48E-03	6.81E-03	1.32E-04	6.94E-03	6.63E-03	6.63E-03	6.94E-03	6.81E-03	6.84E-03	6.16E-03	7.78E-05	6.23E-03	6.05E-03	6.15E-03	6.20E-03	6.05E-03	6.23E-03	5.51E-03	2.34E-04	5.78E-03	5.63E-03	5.63E-03	5.78E-03	5.36E-03	5.27E-03	5.07E-03	2.23E-04	5.29E-03	5.18E-03	5.02E-03	5.18E-03	5.29E-03	4.78E-03	5.67E-03	1.11E-03	7.06E-03	4.66E-03	6.06E-03	4.66E-03	7.06E-03	4.89E-03
26_woodFlower	N_background_16.tif	3.77E+01	2.70E+01	-1.29E+01	1.24E+01	2.66E+01	1.72E+01	1.22E-02	3.44E-04	1.26E-02	1.18E-02	1.18E-02	1.26E-02	1.21E-02	1.24E-02	1.32E-02	3.31E-04	1.36E-02	1.29E-02	1.30E-02	1.33E-02	1.29E-02	1.36E-02	1.31E-02	6.36E-04	1.37E-02	1.24E-02	1.36E-02	1.27E-02	1.24E-02	1.37E-02	1.18E-02	9.96E-04	1.27E-02	1.04E-02	1.27E-02	1.18E-02	1.04E-02	1.22E-02	1.07E-02	6.30E-04	1.13E-02	9.93E-03	9.93E-03	1.13E-02	1.04E-02	1.11E-02	1.16E-02	1.97E-03	1.31E-02	1.25E-02	1.18E-02	8.71E-03	1.25E-02	1.31E-02	4.74E-03	2.63E-04	5.07E-03	4.47E-03	4.47E-03	5.07E-03	4.83E-03	4.60E-03	6.13E-03	1.14E-04	6.23E-03	6.21E-03	6.05E-03	6.21E-03	6.23E-03	6.01E-03	6.92E-03	2.89E-04	7.35E-03	6.81E-03	6.81E-03	7.35E-03	6.71E-03	6.82E-03	6.76E-03	3.69E-04	7.01E-03	6.93E-03	6.93E-03	7.01E-03	6.21E-03	6.88E-03	6.29E-03	4.87E-04	7.00E-03	6.08E-03	6.08E-03	7.00E-03	6.17E-03	5.91E-03	7.46E-03	6.72E-04	8.34E-03	7.61E-03	6.86E-03	7.02E-03	7.61E-03	8.34E-03	7.17E-03	3.85E-04	7.67E-03	6.79E-03	6.79E-03	7.67E-03	7.25E-03	6.95E-03	8.18E-03	1.87E-04	8.34E-03	8.18E-03	8.18E-03	8.34E-03	7.92E-03	8.29E-03	8.62E-03	2.65E-04	8.84E-03	8.24E-03	8.66E-03	8.76E-03	8.24E-03	8.84E-03	8.03E-03	6.63E-04	8.69E-03	7.12E-03	8.69E-03	8.23E-03	7.12E-03	8.09E-03	6.99E-03	8.58E-04	7.78E-03	6.96E-03	6.96E-03	7.78E-03	5.80E-03	7.40E-03	8.20E-03	1.33E-03	9.89E-03	8.05E-03	8.20E-03	6.65E-03	8.05E-03	9.89E-03
26_woodFlower	N_background_17.tif	3.92E+01	2.55E+01	-1.38E+01	1.20E+01	2.74E+01	1.43E+01	1.27E-02	7.63E-04	1.36E-02	1.20E-02	1.21E-02	1.29E-02	1.20E-02	1.36E-02	1.29E-02	9.06E-04	1.40E-02	1.21E-02	1.22E-02	1.33E-02	1.21E-02	1.40E-02	1.17E-02	8.83E-04	1.30E-02	1.10E-02	1.11E-02	1.17E-02	1.10E-02	1.30E-02	1.01E-02	1.43E-03	1.17E-02	8.81E-03	8.90E-03	1.08E-02	8.81E-03	1.17E-02	9.49E-03	1.64E-03	1.10E-02	7.94E-03	7.94E-03	1.10E-02	8.20E-03	1.08E-02	8.31E-03	8.70E-04	9.37E-03	7.29E-03	7.29E-03	9.37E-03	8.09E-03	8.51E-03	5.32E-03	3.97E-04	5.73E-03	4.79E-03	4.79E-03	5.73E-03	5.26E-03	5.48E-03	6.45E-03	3.77E-04	6.73E-03	5.89E-03	5.89E-03	6.73E-03	6.57E-03	6.60E-03	6.58E-03	3.62E-04	6.91E-03	6.08E-03	6.08E-03	6.91E-03	6.57E-03	6.76E-03	5.94E-03	1.73E-04	6.06E-03	5.69E-03	5.69E-03	6.06E-03	5.97E-03	6.04E-03	5.37E-03	4.37E-04	5.92E-03	5.04E-03	5.04E-03	5.92E-03	4.99E-03	5.51E-03	6.12E-03	8.50E-04	7.10E-03	5.42E-03	5.40E-03	6.56E-03	5.42E-03	7.10E-03	6.60E-03	4.40E-04	6.97E-03	6.00E-03	6.00E-03	6.97E-03	6.53E-03	6.90E-03	7.34E-03	4.95E-04	7.76E-03	6.64E-03	6.64E-03	7.76E-03	7.36E-03	7.61E-03	7.24E-03	3.29E-04	7.48E-03	7.33E-03	6.76E-03	7.41E-03	7.33E-03	7.48E-03	6.48E-03	4.09E-04	6.91E-03	6.32E-03	5.99E-03	6.70E-03	6.32E-03	6.91E-03	5.40E-03	4.57E-04	5.76E-03	5.30E-03	4.79E-03	5.74E-03	5.30E-03	5.76E-03	6.41E-03	1.42E-03	8.38E-03	5.97E-03	5.00E-03	6.30E-03	5.97E-03	8.38E-03
26_woodFlower	N_background_18.tif	3.91E+01	2.42E+01	-1.66E+01	1.32E+01	2.79E+01	1.28E+01	1.18E-02	5.32E-04	1.23E-02	1.16E-02	1.21E-02	1.16E-02	1.23E-02	1.11E-02	1.19E-02	6.68E-04	1.25E-02	1.16E-02	1.24E-02	1.16E-02	1.25E-02	1.11E-02	1.06E-02	6.20E-04	1.13E-02	1.03E-02	1.10E-02	1.03E-02	1.13E-02	9.95E-03	9.01E-03	6.26E-04	9.70E-03	9.35E-03	9.70E-03	8.36E-03	9.35E-03	8.62E-03	9.35E-03	1.09E-03	1.04E-02	9.54E-03	1.04E-02	9.59E-03	9.54E-03	7.83E-03	1.09E-02	5.96E-04	1.16E-02	1.05E-02	1.05E-02	1.16E-02	1.10E-02	1.03E-02	6.09E-03	1.88E-04	6.26E-03	6.17E-03	6.10E-03	6.17E-03	6.26E-03	5.82E-03	7.29E-03	3.75E-04	7.83E-03	7.21E-03	7.14E-03	7.21E-03	7.83E-03	6.97E-03	7.14E-03	3.58E-04	7.64E-03	6.87E-03	7.15E-03	6.87E-03	7.64E-03	6.89E-03	6.31E-03	2.18E-04	6.62E-03	6.17E-03	6.17E-03	6.62E-03	6.28E-03	6.16E-03	5.75E-03	4.07E-04	6.36E-03	5.60E-03	6.36E-03	5.57E-03	5.60E-03	5.49E-03	6.91E-03	1.07E-03	7.92E-03	5.75E-03	6.24E-03	7.72E-03	5.75E-03	7.92E-03	5.88E-03	1.54E-04	6.01E-03	5.95E-03	5.89E-03	5.95E-03	6.01E-03	5.66E-03	6.37E-03	2.56E-04	6.70E-03	6.28E-03	6.40E-03	6.28E-03	6.70E-03	6.09E-03	6.07E-03	1.51E-04	6.27E-03	5.96E-03	6.12E-03	5.96E-03	6.27E-03	5.95E-03	5.42E-03	1.79E-04	5.64E-03	5.48E-03	5.64E-03	5.30E-03	5.48E-03	5.25E-03	5.49E-03	7.82E-04	6.02E-03	5.68E-03	5.68E-03	6.02E-03	5.92E-03	4.33E-03	6.32E-03	1.57E-03	8.39E-03	4.60E-03	4.60E-03	8.39E-03	6.31E-03	5.96E-03
26_woodFlower	N_background_19.tif	3.60E+01	2.60E+01	-1.36E+01	1.29E+01	2.42E+01	1.51E+01	1.22E-02	4.49E-04	1.27E-02	1.26E-02	1.17E-02	1.26E-02	1.27E-02	1.20E-02	1.32E-02	3.61E-04	1.36E-02	1.34E-02	1.29E-02	1.34E-02	1.36E-02	1.29E-02	1.30E-02	7.01E-04	1.36E-02	1.33E-02	1.30E-02	1.33E-02	1.36E-02	1.20E-02	1.13E-02	8.97E-04	1.26E-02	1.12E-02	1.09E-02	1.12E-02	1.26E-02	1.05E-02	1.10E-02	1.28E-03	1.28E-02	1.08E-02	1.01E-02	1.08E-02	1.28E-02	1.02E-02	1.08E-02	1.59E-03	1.24E-02	8.72E-03	8.72E-03	1.24E-02	1.17E-02	1.05E-02	4.90E-03	4.47E-04	5.47E-03	4.43E-03	4.43E-03	5.47E-03	5.00E-03	4.69E-03	6.11E-03	3.79E-04	6.53E-03	5.69E-03	5.69E-03	6.53E-03	6.31E-03	5.91E-03	6.61E-03	3.61E-04	6.93E-03	6.66E-03	6.66E-03	6.93E-03	6.77E-03	6.10E-03	6.35E-03	3.78E-04	6.82E-03	6.44E-03	6.82E-03	6.25E-03	6.44E-03	5.91E-03	5.85E-03	2.23E-04	6.07E-03	5.63E-03	6.07E-03	5.67E-03	5.63E-03	6.01E-03	6.83E-03	2.30E-04	7.12E-03	6.63E-03	7.12E-03	6.92E-03	6.63E-03	6.67E-03	6.54E-03	3.30E-04	6.83E-03	6.81E-03	6.21E-03	6.81E-03	6.83E-03	6.30E-03	7.66E-03	1.33E-04	7.82E-03	7.70E-03	7.59E-03	7.70E-03	7.82E-03	7.52E-03	7.89E-03	4.32E-04	8.50E-03	7.85E-03	8.50E-03	7.70E-03	7.85E-03	7.51E-03	7.35E-03	3.76E-04	7.91E-03	7.14E-03	7.91E-03	7.18E-03	7.14E-03	7.16E-03	6.73E-03	6.10E-04	7.44E-03	6.93E-03	6.93E-03	7.44E-03	5.99E-03	6.57E-03	7.01E-03	1.09E-03	8.36E-03	6.00E-03	7.39E-03	6.00E-03	8.36E-03	6.27E-03
26_woodFlower	N_background_2.tif	3.47E+01	2.52E+01	-1.20E+01	1.49E+01	2.42E+01	1.38E+01	1.11E-02	5.01E-04	1.18E-02	1.09E-02	1.11E-02	1.09E-02	1.18E-02	1.07E-02	1.19E-02	6.70E-04	1.27E-02	1.15E-02	1.22E-02	1.15E-02	1.27E-02	1.13E-02	1.18E-02	5.03E-04	1.24E-02	1.12E-02	1.20E-02	1.12E-02	1.24E-02	1.17E-02	1.10E-02	8.86E-04	1.21E-02	9.96E-03	1.12E-02	9.96E-03	1.21E-02	1.07E-02	1.05E-02	8.61E-04	1.16E-02	1.03E-02	1.03E-02	1.16E-02	9.52E-03	1.06E-02	1.15E-02	1.18E-03	1.27E-02	1.08E-02	1.02E-02	1.22E-02	1.08E-02	1.27E-02	5.47E-03	3.45E-04	5.81E-03	5.03E-03	5.03E-03	5.81E-03	5.66E-03	5.38E-03	7.34E-03	3.37E-04	7.68E-03	7.47E-03	6.88E-03	7.47E-03	7.68E-03	7.32E-03	8.31E-03	4.13E-04	8.68E-03	8.37E-03	7.72E-03	8.37E-03	8.68E-03	8.46E-03	7.62E-03	4.89E-04	8.34E-03	7.45E-03	7.42E-03	7.26E-03	7.45E-03	8.34E-03	7.67E-03	5.08E-04	8.35E-03	7.72E-03	8.35E-03	7.16E-03	7.72E-03	7.43E-03	8.22E-03	9.15E-04	9.44E-03	8.29E-03	7.86E-03	7.28E-03	8.29E-03	9.44E-03	5.49E-03	2.76E-04	5.75E-03	5.69E-03	5.19E-03	5.69E-03	5.75E-03	5.31E-03	6.62E-03	3.62E-04	7.14E-03	6.60E-03	6.41E-03	6.60E-03	7.14E-03	6.34E-03	7.18E-03	2.43E-04	7.51E-03	7.15E-03	6.93E-03	7.15E-03	7.51E-03	7.14E-03	6.73E-03	3.41E-04	7.19E-03	6.75E-03	6.60E-03	6.39E-03	6.75E-03	7.19E-03	6.78E-03	5.88E-04	7.22E-03	7.18E-03	5.95E-03	6.77E-03	7.18E-03	7.22E-03	7.43E-03	9.68E-04	8.62E-03	6.79E-03	6.51E-03	7.81E-03	6.79E-03	8.62E-03
26_woodFlower	N_background_20.tif	3.45E+01	2.02E+01	-1.65E+01	1.13E+01	2.95E+01	1.33E+01	9.19E-03	3.16E-04	9.62E-03	9.06E-03	9.20E-03	9.06E-03	9.62E-03	8.88E-03	9.51E-03	4.36E-04	1.02E-02	9.21E-03	9.42E-03	9.21E-03	1.02E-02	9.26E-03	8.93E-03	7.38E-04	1.00E-02	8.39E-03	8.83E-03	8.39E-03	1.00E-02	8.51E-03	8.00E-03	1.07E-03	9.32E-03	6.71E-03	7.94E-03	6.71E-03	9.32E-03	8.02E-03	7.29E-03	1.12E-03	8.90E-03	6.48E-03	7.20E-03	6.48E-03	8.90E-03	6.57E-03	7.54E-03	3.63E-04	8.06E-03	7.47E-03	8.06E-03	7.43E-03	7.47E-03	7.22E-03	5.32E-03	1.26E-04	5.39E-03	5.13E-03	5.13E-03	5.39E-03	5.39E-03	5.37E-03	6.33E-03	1.56E-04	6.50E-03	6.19E-03	6.22E-03	6.19E-03	6.50E-03	6.44E-03	6.37E-03	2.21E-04	6.65E-03	6.39E-03	6.31E-03	6.39E-03	6.65E-03	6.12E-03	5.39E-03	2.42E-04	5.66E-03	5.11E-03	5.50E-03	5.11E-03	5.66E-03	5.27E-03	4.92E-03	4.93E-04	5.61E-03	4.72E-03	4.87E-03	4.72E-03	5.61E-03	4.46E-03	5.22E-03	6.15E-04	5.74E-03	5.62E-03	5.74E-03	5.12E-03	5.62E-03	4.39E-03	5.90E-03	9.38E-05	6.01E-03	5.92E-03	5.78E-03	5.92E-03	6.01E-03	5.90E-03	6.58E-03	2.43E-04	6.83E-03	6.37E-03	6.36E-03	6.37E-03	6.83E-03	6.74E-03	6.50E-03	2.69E-04	6.87E-03	6.23E-03	6.41E-03	6.23E-03	6.87E-03	6.48E-03	5.60E-03	3.70E-04	5.92E-03	5.91E-03	5.41E-03	5.18E-03	5.91E-03	5.92E-03	4.63E-03	4.11E-04	5.19E-03	4.68E-03	4.26E-03	4.68E-03	5.19E-03	4.41E-03	5.91E-03	8.40E-04	6.55E-03	6.32E-03	6.55E-03	6.10E-03	6.32E-03	4.68E-03
26_woodFlower	N_background_21.tif	3.78E+01	2.35E+01	-1.47E+01	1.25E+01	3.06E+01	1.50E+01	1.13E-02	1.81E-04	1.16E-02	1.14E-02	1.16E-02	1.12E-02	1.14E-02	1.12E-02	1.20E-02	5.42E-04	1.27E-02	1.21E-02	1.27E-02	1.16E-02	1.21E-02	1.15E-02	1.16E-02	3.78E-04	1.22E-02	1.14E-02	1.22E-02	1.16E-02	1.14E-02	1.13E-02	9.82E-03	5.70E-04	1.05E-02	9.17E-03	1.01E-02	9.54E-03	9.17E-03	1.05E-02	9.17E-03	7.47E-04	1.01E-02	8.89E-03	1.01E-02	8.35E-03	8.89E-03	9.34E-03	1.05E-02	6.16E-04	1.12E-02	9.70E-03	1.05E-02	9.70E-03	1.12E-02	1.08E-02	5.72E-03	1.49E-04	5.86E-03	5.63E-03	5.55E-03	5.82E-03	5.63E-03	5.86E-03	6.90E-03	1.30E-04	7.06E-03	6.93E-03	6.79E-03	6.80E-03	6.93E-03	7.06E-03	6.99E-03	2.33E-04	7.28E-03	6.79E-03	6.82E-03	7.06E-03	6.79E-03	7.28E-03	6.13E-03	7.90E-05	6.25E-03	6.10E-03	6.09E-03	6.10E-03	6.25E-03	6.09E-03	5.86E-03	4.86E-04	6.55E-03	5.83E-03	5.57E-03	5.48E-03	5.83E-03	6.55E-03	6.14E-03	9.84E-04	7.19E-03	4.96E-03	4.96E-03	7.19E-03	6.64E-03	5.76E-03	7.12E-03	1.38E-04	7.28E-03	7.06E-03	6.96E-03	7.18E-03	7.06E-03	7.28E-03	7.83E-03	1.57E-04	8.05E-03	7.69E-03	7.84E-03	7.74E-03	7.69E-03	8.05E-03	7.83E-03	2.17E-04	8.06E-03	7.66E-03	7.63E-03	7.98E-03	7.66E-03	8.06E-03	6.73E-03	3.17E-04	7.15E-03	6.55E-03	6.44E-03	6.81E-03	6.55E-03	7.15E-03	5.66E-03	3.80E-04	6.11E-03	5.56E-03	5.78E-03	5.20E-03	5.56E-03	6.11E-03	6.97E-03	7.05E-04	7.51E-03	7.49E-03	6.88E-03	7.49E-03	7.51E-03	6.01E-03
26_woodFlower	N_background_22.tif	4.28E+01	2.45E+01	-1.82E+01	1.46E+01	2.89E+01	1.30E+01	1.18E-02	4.00E-04	1.23E-02	1.20E-02	1.15E-02	1.15E-02	1.20E-02	1.23E-02	1.22E-02	3.79E-04	1.28E-02	1.21E-02	1.19E-02	1.21E-02	1.21E-02	1.28E-02	1.15E-02	3.94E-04	1.19E-02	1.16E-02	1.19E-02	1.10E-02	1.16E-02	1.16E-02	1.05E-02	5.91E-04	1.13E-02	1.05E-02	1.13E-02	1.01E-02	1.05E-02	1.01E-02	1.05E-02	1.67E-03	1.27E-02	9.19E-03	1.27E-02	9.17E-03	9.19E-03	1.08E-02	9.91E-03	2.33E-03	1.24E-02	1.14E-02	1.24E-02	7.82E-03	1.14E-02	8.05E-03	6.39E-03	3.41E-04	6.81E-03	6.03E-03	6.22E-03	6.51E-03	6.03E-03	6.81E-03	7.83E-03	4.57E-04	8.42E-03	7.33E-03	7.69E-03	7.89E-03	7.33E-03	8.42E-03	8.28E-03	4.46E-04	8.82E-03	7.73E-03	8.28E-03	8.27E-03	7.73E-03	8.82E-03	7.25E-03	2.77E-04	7.55E-03	7.14E-03	6.93E-03	7.40E-03	7.14E-03	7.55E-03	6.67E-03	5.15E-04	7.28E-03	6.53E-03	6.05E-03	6.81E-03	6.53E-03	7.28E-03	8.15E-03	1.18E-03	9.29E-03	6.81E-03	6.81E-03	9.29E-03	7.52E-03	8.97E-03	5.95E-03	2.56E-04	6.29E-03	5.74E-03	5.77E-03	5.99E-03	5.74E-03	6.29E-03	6.57E-03	2.00E-04	6.85E-03	6.41E-03	6.59E-03	6.44E-03	6.41E-03	6.85E-03	6.68E-03	2.86E-04	6.94E-03	6.52E-03	6.90E-03	6.36E-03	6.52E-03	6.94E-03	6.26E-03	1.64E-04	6.50E-03	6.23E-03	6.50E-03	6.15E-03	6.23E-03	6.16E-03	5.98E-03	5.48E-04	6.50E-03	5.42E-03	6.50E-03	5.59E-03	5.42E-03	6.39E-03	6.82E-03	7.22E-04	7.35E-03	6.78E-03	6.78E-03	7.35E-03	5.82E-03	7.35E-03
26_woodFlower	N_background_23.tif	4.32E+01	2.17E+01	-9.96E+00	1.31E+01	2.68E+01	1.13E+01	1.12E-02	2.53E-04	1.15E-02	1.10E-02	1.14E-02	1.10E-02	1.10E-02	1.15E-02	1.15E-02	4.40E-04	1.20E-02	1.11E-02	1.20E-02	1.11E-02	1.11E-02	1.17E-02	1.01E-02	7.31E-04	1.11E-02	9.75E-03	1.11E-02	9.39E-03	9.75E-03	1.03E-02	8.59E-03	5.81E-04	9.42E-03	8.09E-03	9.42E-03	8.51E-03	8.09E-03	8.33E-03	6.89E-03	4.96E-04	7.54E-03	6.49E-03	7.54E-03	7.01E-03	6.49E-03	6.51E-03	6.82E-03	1.21E-03	8.06E-03	6.72E-03	6.72E-03	8.06E-03	7.29E-03	5.21E-03	5.91E-03	7.19E-05	5.97E-03	5.90E-03	5.81E-03	5.96E-03	5.90E-03	5.97E-03	7.20E-03	1.51E-04	7.42E-03	7.10E-03	7.11E-03	7.17E-03	7.10E-03	7.42E-03	6.94E-03	9.23E-05	7.04E-03	6.84E-03	7.04E-03	6.88E-03	6.84E-03	6.99E-03	6.20E-03	6.88E-05	6.26E-03	6.25E-03	6.25E-03	6.26E-03	6.13E-03	6.15E-03	5.71E-03	2.49E-04	5.94E-03	5.88E-03	5.39E-03	5.88E-03	5.94E-03	5.64E-03	7.61E-03	1.52E-03	9.85E-03	7.19E-03	9.85E-03	6.47E-03	7.19E-03	6.94E-03	5.55E-03	8.51E-05	5.66E-03	5.46E-03	5.46E-03	5.66E-03	5.51E-03	5.56E-03	6.03E-03	8.84E-05	6.10E-03	5.90E-03	6.08E-03	6.04E-03	5.90E-03	6.10E-03	5.68E-03	1.34E-04	5.85E-03	5.56E-03	5.85E-03	5.58E-03	5.56E-03	5.73E-03	5.17E-03	1.39E-04	5.34E-03	5.18E-03	5.18E-03	5.34E-03	5.14E-03	5.00E-03	4.50E-03	5.82E-04	5.31E-03	3.93E-03	3.93E-03	5.31E-03	4.39E-03	4.36E-03	5.18E-03	7.39E-04	5.88E-03	5.50E-03	5.20E-03	5.50E-03	5.88E-03	4.16E-03
26_woodFlower	N_background_3.tif	3.60E+01	2.98E+01	-1.06E+01	1.63E+01	2.70E+01	1.95E+01	1.21E-02	6.43E-04	1.28E-02	1.25E-02	1.28E-02	1.16E-02	1.25E-02	1.15E-02	1.34E-02	9.93E-04	1.44E-02	1.42E-02	1.44E-02	1.27E-02	1.42E-02	1.25E-02	1.44E-02	1.54E-03	1.60E-02	1.40E-02	1.53E-02	1.40E-02	1.60E-02	1.25E-02	1.37E-02	8.62E-04	1.44E-02	1.44E-02	1.34E-02	1.44E-02	1.44E-02	1.26E-02	1.34E-02	1.44E-03	1.53E-02	1.21E-02	1.21E-02	1.53E-02	1.35E-02	1.25E-02	1.26E-02	1.74E-03	1.44E-02	1.17E-02	1.17E-02	1.44E-02	1.06E-02	1.36E-02	6.05E-03	2.25E-04	6.29E-03	6.02E-03	6.13E-03	6.02E-03	6.29E-03	5.76E-03	7.71E-03	3.01E-04	8.03E-03	7.53E-03	7.90E-03	7.53E-03	8.03E-03	7.39E-03	8.45E-03	3.98E-04	8.98E-03	8.32E-03	8.47E-03	8.32E-03	8.98E-03	8.03E-03	7.71E-03	2.17E-04	7.93E-03	7.80E-03	7.42E-03	7.80E-03	7.93E-03	7.67E-03	7.46E-03	6.54E-05	7.54E-03	7.48E-03	7.48E-03	7.54E-03	7.39E-03	7.44E-03	1.04E-02	1.45E-03	1.21E-02	8.58E-03	1.21E-02	1.07E-02	8.58E-03	1.03E-02	7.74E-03	2.49E-04	8.02E-03	7.85E-03	7.63E-03	7.85E-03	8.02E-03	7.45E-03	9.10E-03	3.57E-04	9.46E-03	8.83E-03	9.36E-03	8.83E-03	9.46E-03	8.76E-03	1.01E-02	6.10E-04	1.06E-02	9.95E-03	1.05E-02	9.95E-03	1.06E-02	9.26E-03	9.41E-03	2.62E-04	9.71E-03	9.22E-03	9.22E-03	9.71E-03	9.54E-03	9.16E-03	9.37E-03	3.83E-04	9.69E-03	9.62E-03	8.85E-03	9.62E-03	9.69E-03	9.31E-03	9.48E-03	8.24E-04	1.02E-02	9.27E-03	9.27E-03	1.02E-02	8.41E-03	1.00E-02
26_woodFlower	N_background_4.tif	3.26E+01	2.21E+01	-1.52E+01	1.16E+01	2.80E+01	1.51E+01	1.11E-02	1.56E-04	1.13E-02	1.09E-02	1.13E-02	1.10E-02	1.09E-02	1.11E-02	1.12E-02	4.77E-04	1.17E-02	1.07E-02	1.17E-02	1.09E-02	1.07E-02	1.15E-02	1.04E-02	3.21E-04	1.07E-02	1.00E-02	1.07E-02	1.02E-02	1.00E-02	1.06E-02	9.21E-03	5.53E-04	9.87E-03	8.80E-03	8.71E-03	9.45E-03	8.80E-03	9.87E-03	8.63E-03	6.03E-04	9.48E-03	8.49E-03	8.50E-03	8.49E-03	9.48E-03	8.06E-03	9.88E-03	1.42E-03	1.13E-02	8.34E-03	1.13E-02	1.08E-02	8.34E-03	9.05E-03	5.19E-03	1.95E-04	5.39E-03	5.22E-03	5.24E-03	5.22E-03	5.39E-03	4.92E-03	6.26E-03	2.60E-04	6.52E-03	6.43E-03	6.52E-03	5.96E-03	6.43E-03	6.12E-03	6.35E-03	3.85E-04	6.73E-03	6.64E-03	6.73E-03	5.99E-03	6.64E-03	6.06E-03	5.89E-03	5.36E-04	6.45E-03	6.14E-03	6.45E-03	5.79E-03	6.14E-03	5.20E-03	5.63E-03	6.03E-04	6.20E-03	5.74E-03	6.20E-03	5.81E-03	5.74E-03	4.78E-03	7.40E-03	6.44E-04	8.05E-03	7.78E-03	8.05E-03	7.18E-03	7.78E-03	6.60E-03	7.30E-03	1.59E-04	7.47E-03	7.34E-03	7.30E-03	7.34E-03	7.47E-03	7.09E-03	8.23E-03	1.71E-04	8.39E-03	8.23E-03	8.39E-03	8.00E-03	8.23E-03	8.31E-03	8.04E-03	1.88E-04	8.18E-03	7.78E-03	8.16E-03	7.78E-03	8.18E-03	8.03E-03	7.13E-03	4.29E-04	7.50E-03	6.53E-03	6.53E-03	7.50E-03	7.36E-03	7.13E-03	6.53E-03	7.88E-04	7.21E-03	7.20E-03	6.02E-03	7.20E-03	7.21E-03	5.69E-03	6.89E-03	8.97E-04	8.10E-03	6.32E-03	6.32E-03	8.10E-03	7.00E-03	6.11E-03
26_woodFlower	N_background_5.tif	3.23E+01	2.43E+01	-1.16E+01	1.22E+01	2.53E+01	1.59E+01	1.14E-02	6.57E-04	1.20E-02	1.08E-02	1.20E-02	1.09E-02	1.08E-02	1.20E-02	1.22E-02	8.66E-04	1.32E-02	1.13E-02	1.27E-02	1.17E-02	1.13E-02	1.32E-02	1.21E-02	6.08E-04	1.27E-02	1.14E-02	1.27E-02	1.17E-02	1.14E-02	1.25E-02	1.14E-02	5.96E-04	1.21E-02	1.14E-02	1.21E-02	1.07E-02	1.14E-02	1.14E-02	1.14E-02	6.52E-04	1.21E-02	1.17E-02	1.11E-02	1.17E-02	1.21E-02	1.06E-02	1.20E-02	1.03E-03	1.30E-02	1.06E-02	1.06E-02	1.30E-02	1.24E-02	1.21E-02	4.90E-03	1.56E-04	5.09E-03	4.71E-03	5.09E-03	4.86E-03	4.71E-03	4.93E-03	6.46E-03	2.77E-04	6.75E-03	6.14E-03	6.75E-03	6.33E-03	6.14E-03	6.63E-03	6.94E-03	2.99E-04	7.22E-03	6.57E-03	7.15E-03	6.85E-03	6.57E-03	7.22E-03	6.25E-03	2.83E-04	6.56E-03	6.01E-03	6.56E-03	6.01E-03	6.01E-03	6.42E-03	6.13E-03	6.19E-04	6.92E-03	5.66E-03	6.92E-03	5.62E-03	5.66E-03	6.33E-03	6.93E-03	4.71E-04	7.38E-03	6.27E-03	7.00E-03	7.09E-03	6.27E-03	7.38E-03	6.53E-03	1.26E-04	6.69E-03	6.40E-03	6.69E-03	6.48E-03	6.40E-03	6.57E-03	7.90E-03	2.29E-04	8.14E-03	7.67E-03	8.06E-03	7.74E-03	7.67E-03	8.14E-03	8.31E-03	2.65E-04	8.65E-03	8.38E-03	8.65E-03	8.15E-03	8.38E-03	8.06E-03	8.13E-03	8.18E-04	8.93E-03	7.52E-03	8.74E-03	7.52E-03	8.93E-03	7.34E-03	8.67E-03	1.17E-03	9.68E-03	9.39E-03	9.68E-03	8.54E-03	9.39E-03	7.07E-03	9.74E-03	8.05E-04	1.08E-02	8.84E-03	8.84E-03	1.08E-02	9.60E-03	9.71E-03
26_woodFlower	N_background_6.tif	3.16E+01	2.33E+01	-1.38E+01	1.29E+01	2.60E+01	1.52E+01	1.08E-02	6.09E-04	1.16E-02	1.09E-02	1.16E-02	1.02E-02	1.09E-02	1.04E-02	1.16E-02	1.18E-03	1.31E-02	1.19E-02	1.31E-02	1.03E-02	1.19E-02	1.10E-02	1.11E-02	1.24E-03	1.26E-02	1.17E-02	1.26E-02	1.00E-02	1.17E-02	1.02E-02	1.02E-02	7.74E-04	1.10E-02	1.06E-02	1.10E-02	1.01E-02	1.06E-02	9.22E-03	9.80E-03	5.39E-04	1.04E-02	1.01E-02	1.01E-02	1.04E-02	9.49E-03	9.23E-03	1.15E-02	8.95E-04	1.23E-02	1.21E-02	1.04E-02	1.21E-02	1.23E-02	1.12E-02	5.44E-03	1.16E-04	5.55E-03	5.52E-03	5.52E-03	5.55E-03	5.31E-03	5.36E-03	6.88E-03	2.45E-04	7.23E-03	6.84E-03	7.23E-03	6.67E-03	6.84E-03	6.78E-03	6.86E-03	4.25E-04	7.38E-03	7.00E-03	7.38E-03	6.65E-03	7.00E-03	6.40E-03	6.54E-03	7.07E-04	7.29E-03	5.92E-03	7.00E-03	5.92E-03	7.29E-03	5.96E-03	6.82E-03	4.83E-04	7.43E-03	6.24E-03	7.43E-03	6.80E-03	6.24E-03	6.79E-03	7.12E-03	1.09E-03	8.63E-03	6.14E-03	7.16E-03	6.57E-03	6.14E-03	8.63E-03	6.87E-03	1.84E-04	6.99E-03	6.98E-03	6.99E-03	6.90E-03	6.98E-03	6.60E-03	8.15E-03	5.29E-04	8.74E-03	8.45E-03	8.74E-03	7.67E-03	8.45E-03	7.75E-03	7.96E-03	6.42E-04	8.64E-03	8.36E-03	8.64E-03	7.58E-03	8.36E-03	7.27E-03	7.01E-03	5.94E-04	7.53E-03	7.50E-03	7.53E-03	6.58E-03	7.50E-03	6.41E-03	6.83E-03	3.12E-04	7.10E-03	6.89E-03	6.89E-03	7.10E-03	6.38E-03	6.95E-03	6.87E-03	8.35E-04	7.88E-03	6.16E-03	6.16E-03	7.88E-03	7.23E-03	6.21E-03
26_woodFlower	N_background_7.tif	3.15E+01	2.33E+01	-1.38E+01	1.30E+01	2.60E+01	1.52E+01	1.08E-02	5.83E-04	1.16E-02	1.09E-02	1.16E-02	1.03E-02	1.09E-02	1.04E-02	1.16E-02	1.13E-03	1.31E-02	1.19E-02	1.31E-02	1.05E-02	1.19E-02	1.11E-02	1.12E-02	1.25E-03	1.27E-02	1.16E-02	1.27E-02	1.01E-02	1.16E-02	1.02E-02	1.03E-02	6.03E-04	1.09E-02	1.07E-02	1.09E-02	1.01E-02	1.07E-02	9.54E-03	9.52E-03	6.26E-04	1.02E-02	9.93E-03	9.93E-03	1.02E-02	9.07E-03	8.91E-03	1.11E-02	1.02E-03	1.22E-02	1.12E-02	9.70E-03	1.12E-02	1.22E-02	1.12E-02	5.44E-03	1.14E-04	5.54E-03	5.53E-03	5.53E-03	5.54E-03	5.32E-03	5.36E-03	6.87E-03	2.59E-04	7.24E-03	6.73E-03	7.24E-03	6.65E-03	6.73E-03	6.84E-03	6.88E-03	3.71E-04	7.38E-03	6.93E-03	7.38E-03	6.70E-03	6.93E-03	6.52E-03	6.54E-03	6.09E-04	7.08E-03	7.06E-03	7.08E-03	6.05E-03	7.06E-03	5.98E-03	6.80E-03	5.40E-04	7.48E-03	6.17E-03	7.48E-03	6.84E-03	6.17E-03	6.69E-03	7.06E-03	1.13E-03	8.63E-03	6.13E-03	7.12E-03	6.35E-03	6.13E-03	8.63E-03	6.87E-03	1.67E-04	6.97E-03	6.95E-03	6.97E-03	6.93E-03	6.95E-03	6.62E-03	8.15E-03	4.75E-04	8.72E-03	8.35E-03	8.72E-03	7.71E-03	8.35E-03	7.80E-03	7.96E-03	6.27E-04	8.66E-03	8.27E-03	8.66E-03	7.65E-03	8.27E-03	7.26E-03	6.97E-03	4.90E-04	7.41E-03	7.37E-03	7.41E-03	6.61E-03	7.37E-03	6.48E-03	6.76E-03	4.16E-04	7.23E-03	6.77E-03	6.77E-03	7.23E-03	6.22E-03	6.81E-03	6.88E-03	7.65E-04	7.62E-03	6.20E-03	6.20E-03	7.62E-03	7.47E-03	6.24E-03
26_woodFlower	N_background_8.tif	3.24E+01	2.61E+01	-8.99E+00	1.19E+01	2.07E+01	1.30E+01	1.25E-02	6.60E-04	1.30E-02	1.21E-02	1.30E-02	1.17E-02	1.21E-02	1.30E-02	1.24E-02	6.26E-04	1.32E-02	1.19E-02	1.26E-02	1.20E-02	1.19E-02	1.32E-02	1.18E-02	5.96E-04	1.25E-02	1.13E-02	1.22E-02	1.14E-02	1.13E-02	1.25E-02	1.06E-02	8.69E-04	1.19E-02	9.88E-03	9.88E-03	1.19E-02	1.03E-02	1.05E-02	9.50E-03	1.34E-03	1.14E-02	8.65E-03	8.65E-03	1.14E-02	8.39E-03	9.61E-03	1.00E-02	1.29E-03	1.14E-02	9.83E-03	1.14E-02	8.30E-03	9.83E-03	1.05E-02	4.77E-03	1.05E-04	4.90E-03	4.79E-03	4.65E-03	4.79E-03	4.90E-03	4.73E-03	5.85E-03	1.78E-04	6.10E-03	5.73E-03	5.72E-03	5.73E-03	6.10E-03	5.83E-03	6.13E-03	1.67E-04	6.32E-03	6.10E-03	5.92E-03	6.10E-03	6.32E-03	6.16E-03	5.59E-03	2.64E-04	5.85E-03	5.56E-03	5.23E-03	5.56E-03	5.85E-03	5.70E-03	5.50E-03	3.02E-04	5.91E-03	5.55E-03	5.91E-03	5.22E-03	5.55E-03	5.34E-03	6.44E-03	7.97E-04	7.33E-03	6.38E-03	7.33E-03	5.40E-03	6.38E-03	6.63E-03	5.87E-03	7.31E-05	5.94E-03	5.80E-03	5.82E-03	5.93E-03	5.80E-03	5.94E-03	6.64E-03	1.83E-04	6.88E-03	6.56E-03	6.45E-03	6.68E-03	6.56E-03	6.88E-03	6.72E-03	8.63E-05	6.83E-03	6.73E-03	6.62E-03	6.70E-03	6.73E-03	6.83E-03	5.79E-03	3.72E-04	6.16E-03	5.44E-03	5.44E-03	6.16E-03	6.06E-03	5.50E-03	5.40E-03	6.76E-04	6.20E-03	4.75E-03	4.75E-03	6.20E-03	5.73E-03	4.94E-03	5.74E-03	4.97E-04	6.35E-03	5.14E-03	5.82E-03	5.14E-03	6.35E-03	5.66E-03
26_woodFlower	N_background_9.tif	4.13E+01	2.97E+01	-1.16E+01	1.46E+01	2.78E+01	1.68E+01	1.32E-02	7.60E-04	1.39E-02	1.30E-02	1.38E-02	1.23E-02	1.30E-02	1.39E-02	1.48E-02	9.71E-04	1.56E-02	1.44E-02	1.56E-02	1.36E-02	1.44E-02	1.56E-02	1.48E-02	8.77E-04	1.59E-02	1.42E-02	1.59E-02	1.41E-02	1.42E-02	1.51E-02	1.40E-02	6.08E-04	1.46E-02	1.32E-02	1.44E-02	1.38E-02	1.32E-02	1.46E-02	1.29E-02	1.12E-03	1.40E-02	1.16E-02	1.16E-02	1.40E-02	1.24E-02	1.38E-02	1.30E-02	2.06E-03	1.49E-02	1.07E-02	1.19E-02	1.07E-02	1.49E-02	1.46E-02	5.68E-03	9.11E-05	5.80E-03	5.68E-03	5.68E-03	5.57E-03	5.68E-03	5.80E-03	6.96E-03	2.69E-04	7.18E-03	6.93E-03	7.14E-03	6.59E-03	6.93E-03	7.18E-03	7.56E-03	3.37E-04	7.91E-03	7.49E-03	7.72E-03	7.13E-03	7.49E-03	7.91E-03	7.16E-03	3.02E-04	7.58E-03	7.04E-03	7.58E-03	7.15E-03	7.04E-03	6.88E-03	7.17E-03	5.78E-04	7.94E-03	6.98E-03	7.94E-03	7.19E-03	6.98E-03	6.56E-03	7.82E-03	6.49E-04	8.75E-03	7.38E-03	7.77E-03	7.38E-03	8.75E-03	7.38E-03	7.56E-03	1.69E-04	7.69E-03	7.61E-03	7.64E-03	7.32E-03	7.61E-03	7.69E-03	8.48E-03	3.66E-04	8.79E-03	8.40E-03	8.73E-03	8.00E-03	8.40E-03	8.79E-03	8.58E-03	2.79E-04	8.84E-03	8.49E-03	8.84E-03	8.23E-03	8.49E-03	8.76E-03	7.61E-03	3.62E-04	7.92E-03	7.10E-03	7.79E-03	7.62E-03	7.10E-03	7.92E-03	7.71E-03	4.47E-04	8.25E-03	7.30E-03	7.39E-03	7.90E-03	7.30E-03	8.25E-03	8.00E-03	1.10E-03	9.33E-03	8.04E-03	8.00E-03	6.63E-03	8.04E-03	9.33E-03
27_gravelMajority	D_background_0.tif	7.23E+01	2.44E+01	1.86E+00	7.45E+00	2.75E+01	1.23E+01	1.10E-02	1.98E-04	1.12E-02	1.07E-02	1.10E-02	1.10E-02	1.07E-02	1.12E-02	1.40E-02	3.37E-04	1.44E-02	1.36E-02	1.41E-02	1.39E-02	1.36E-02	1.44E-02	1.51E-02	3.68E-04	1.56E-02	1.51E-02	1.52E-02	1.47E-02	1.51E-02	1.56E-02	1.33E-02	3.72E-04	1.36E-02	1.34E-02	1.34E-02	1.36E-02	1.28E-02	1.35E-02	9.67E-03	8.44E-04	1.09E-02	9.13E-03	1.09E-02	9.66E-03	9.13E-03	9.04E-03	6.30E-03	6.79E-04	6.90E-03	6.87E-03	6.90E-03	5.86E-03	6.87E-03	5.59E-03	3.20E-03	4.63E-05	3.24E-03	3.16E-03	3.24E-03	3.24E-03	3.16E-03	3.16E-03	3.62E-03	2.31E-05	3.65E-03	3.60E-03	3.63E-03	3.60E-03	3.65E-03	3.61E-03	4.13E-03	1.32E-04	4.28E-03	4.17E-03	4.08E-03	3.97E-03	4.17E-03	4.28E-03	4.52E-03	2.45E-04	4.82E-03	4.23E-03	4.57E-03	4.44E-03	4.23E-03	4.82E-03	3.67E-03	3.96E-04	4.01E-03	3.66E-03	3.12E-03	3.91E-03	3.66E-03	4.01E-03	2.11E-03	4.80E-04	2.59E-03	2.03E-03	1.47E-03	2.03E-03	2.59E-03	2.33E-03	5.01E-03	4.17E-05	5.06E-03	5.02E-03	5.02E-03	5.06E-03	4.95E-03	5.01E-03	6.19E-03	1.21E-04	6.36E-03	6.19E-03	6.15E-03	6.08E-03	6.19E-03	6.36E-03	7.11E-03	1.65E-04	7.33E-03	6.95E-03	7.02E-03	6.95E-03	7.33E-03	7.15E-03	7.74E-03	1.09E-04	7.88E-03	7.75E-03	7.72E-03	7.75E-03	7.88E-03	7.62E-03	6.89E-03	9.39E-04	8.28E-03	6.52E-03	6.54E-03	6.52E-03	8.28E-03	6.22E-03	4.22E-03	6.72E-04	4.94E-03	4.64E-03	4.64E-03	4.94E-03	3.54E-03	3.77E-03
27_gravelMajority	D_background_1.tif	6.99E+01	2.52E+01	8.76E-01	6.81E+00	2.77E+01	1.21E+01	1.16E-02	2.49E-04	1.19E-02	1.13E-02	1.15E-02	1.15E-02	1.13E-02	1.19E-02	1.46E-02	4.73E-04	1.53E-02	1.43E-02	1.46E-02	1.44E-02	1.43E-02	1.53E-02	1.57E-02	6.07E-04	1.64E-02	1.50E-02	1.58E-02	1.56E-02	1.50E-02	1.64E-02	1.37E-02	9.72E-04	1.50E-02	1.39E-02	1.27E-02	1.33E-02	1.39E-02	1.50E-02	9.66E-03	1.03E-03	1.09E-02	8.43E-03	8.43E-03	1.09E-02	9.37E-03	9.97E-03	6.22E-03	7.07E-04	6.90E-03	5.94E-03	6.90E-03	6.68E-03	5.94E-03	5.36E-03	3.29E-03	6.14E-05	3.34E-03	3.31E-03	3.31E-03	3.34E-03	3.20E-03	3.31E-03	3.50E-03	7.52E-05	3.58E-03	3.40E-03	3.49E-03	3.51E-03	3.40E-03	3.58E-03	3.63E-03	7.13E-05	3.73E-03	3.60E-03	3.62E-03	3.57E-03	3.60E-03	3.73E-03	3.40E-03	1.79E-04	3.66E-03	3.30E-03	3.27E-03	3.38E-03	3.30E-03	3.66E-03	2.63E-03	3.38E-04	2.97E-03	2.17E-03	2.17E-03	2.97E-03	2.67E-03	2.73E-03	1.80E-03	3.58E-04	2.17E-03	1.36E-03	2.17E-03	1.98E-03	1.36E-03	1.68E-03	5.18E-03	5.44E-05	5.25E-03	5.12E-03	5.12E-03	5.25E-03	5.16E-03	5.18E-03	6.34E-03	6.83E-05	6.43E-03	6.35E-03	6.28E-03	6.30E-03	6.35E-03	6.43E-03	7.35E-03	1.39E-04	7.56E-03	7.28E-03	7.56E-03	7.28E-03	7.28E-03	7.29E-03	7.49E-03	1.52E-04	7.67E-03	7.57E-03	7.67E-03	7.36E-03	7.57E-03	7.36E-03	6.01E-03	5.45E-04	6.69E-03	5.39E-03	6.13E-03	5.39E-03	6.69E-03	5.82E-03	4.15E-03	8.45E-04	4.90E-03	3.69E-03	3.69E-03	4.90E-03	4.82E-03	3.19E-03
27_gravelMajority	D_background_10.tif	7.40E+01	2.42E+01	1.47E+00	7.50E+00	2.69E+01	1.24E+01	1.10E-02	2.30E-04	1.13E-02	1.09E-02	1.12E-02	1.08E-02	1.09E-02	1.13E-02	1.39E-02	6.22E-04	1.45E-02	1.37E-02	1.45E-02	1.31E-02	1.37E-02	1.43E-02	1.48E-02	9.39E-04	1.56E-02	1.45E-02	1.56E-02	1.36E-02	1.45E-02	1.55E-02	1.34E-02	9.82E-04	1.44E-02	1.26E-02	1.44E-02	1.26E-02	1.26E-02	1.41E-02	1.01E-02	1.10E-03	1.15E-02	8.87E-03	1.15E-02	9.82E-03	8.87E-03	1.01E-02	7.90E-03	1.96E-03	1.02E-02	5.52E-03	1.02E-02	8.45E-03	5.52E-03	7.41E-03	3.45E-03	2.45E-05	3.49E-03	3.43E-03	3.49E-03	3.45E-03	3.43E-03	3.45E-03	3.80E-03	1.32E-04	3.93E-03	3.70E-03	3.93E-03	3.68E-03	3.70E-03	3.90E-03	4.08E-03	1.12E-04	4.17E-03	3.94E-03	4.16E-03	4.03E-03	3.94E-03	4.17E-03	4.09E-03	2.16E-04	4.39E-03	3.91E-03	3.96E-03	4.11E-03	3.91E-03	4.39E-03	3.44E-03	3.37E-04	3.75E-03	3.03E-03	3.75E-03	3.30E-03	3.03E-03	3.67E-03	2.54E-03	3.79E-04	2.88E-03	2.06E-03	2.88E-03	2.79E-03	2.06E-03	2.41E-03	5.06E-03	5.75E-05	5.14E-03	5.06E-03	5.14E-03	5.05E-03	5.06E-03	5.00E-03	6.34E-03	9.33E-05	6.47E-03	6.35E-03	6.47E-03	6.25E-03	6.35E-03	6.30E-03	7.29E-03	1.31E-04	7.43E-03	7.13E-03	7.35E-03	7.13E-03	7.43E-03	7.25E-03	7.93E-03	1.09E-04	8.08E-03	7.93E-03	8.08E-03	7.87E-03	7.93E-03	7.83E-03	6.67E-03	2.44E-04	6.92E-03	6.55E-03	6.92E-03	6.83E-03	6.55E-03	6.39E-03	5.19E-03	6.99E-04	5.77E-03	4.26E-03	5.04E-03	4.26E-03	5.77E-03	5.68E-03
27_gravelMajority	D_background_11.tif	7.30E+01	2.47E+01	1.32E+00	7.57E+00	2.71E+01	1.29E+01	1.12E-02	3.20E-04	1.15E-02	1.12E-02	1.15E-02	1.08E-02	1.12E-02	1.14E-02	1.41E-02	7.37E-04	1.47E-02	1.41E-02	1.47E-02	1.30E-02	1.41E-02	1.44E-02	1.52E-02	1.05E-03	1.64E-02	1.48E-02	1.64E-02	1.39E-02	1.48E-02	1.55E-02	1.35E-02	4.75E-04	1.41E-02	1.29E-02	1.41E-02	1.34E-02	1.29E-02	1.34E-02	9.76E-03	3.23E-04	1.01E-02	9.36E-03	9.97E-03	9.36E-03	1.01E-02	9.62E-03	6.94E-03	7.75E-04	8.06E-03	6.62E-03	6.79E-03	6.29E-03	6.62E-03	8.06E-03	3.51E-03	6.68E-05	3.60E-03	3.46E-03	3.60E-03	3.46E-03	3.46E-03	3.51E-03	3.82E-03	6.78E-05	3.89E-03	3.83E-03	3.89E-03	3.73E-03	3.83E-03	3.83E-03	4.01E-03	4.04E-05	4.05E-03	3.97E-03	4.04E-03	3.97E-03	4.05E-03	3.99E-03	3.86E-03	1.44E-04	4.01E-03	3.74E-03	3.74E-03	4.01E-03	3.73E-03	3.95E-03	3.18E-03	9.49E-05	3.25E-03	3.25E-03	3.04E-03	3.18E-03	3.25E-03	3.25E-03	2.21E-03	3.39E-04	2.68E-03	2.17E-03	1.88E-03	2.12E-03	2.17E-03	2.68E-03	5.28E-03	1.60E-05	5.30E-03	5.28E-03	5.30E-03	5.26E-03	5.28E-03	5.26E-03	6.56E-03	1.31E-04	6.69E-03	6.38E-03	6.56E-03	6.38E-03	6.69E-03	6.62E-03	7.68E-03	6.23E-05	7.74E-03	7.60E-03	7.72E-03	7.60E-03	7.74E-03	7.66E-03	7.97E-03	1.74E-04	8.22E-03	7.92E-03	7.82E-03	7.91E-03	7.92E-03	8.22E-03	6.53E-03	6.09E-04	7.34E-03	6.63E-03	5.93E-03	6.23E-03	6.63E-03	7.34E-03	5.01E-03	8.03E-04	6.19E-03	4.42E-03	4.76E-03	4.42E-03	6.19E-03	4.65E-03
27_gravelMajority	D_background_12.tif	6.98E+01	2.56E+01	7.98E-01	6.30E+00	2.49E+01	1.21E+01	1.17E-02	2.31E-04	1.20E-02	1.14E-02	1.17E-02	1.16E-02	1.14E-02	1.20E-02	1.47E-02	4.20E-04	1.53E-02	1.44E-02	1.47E-02	1.45E-02	1.44E-02	1.53E-02	1.58E-02	7.14E-04	1.68E-02	1.53E-02	1.59E-02	1.53E-02	1.53E-02	1.68E-02	1.31E-02	8.47E-04	1.39E-02	1.26E-02	1.39E-02	1.22E-02	1.26E-02	1.37E-02	9.94E-03	5.45E-04	1.07E-02	9.74E-03	9.70E-03	9.57E-03	9.74E-03	1.07E-02	7.98E-03	1.53E-03	1.02E-02	7.79E-03	6.67E-03	7.79E-03	1.02E-02	7.29E-03	2.95E-03	7.07E-05	3.02E-03	2.97E-03	2.97E-03	3.02E-03	2.86E-03	2.96E-03	3.18E-03	7.81E-05	3.24E-03	3.08E-03	3.15E-03	3.24E-03	3.08E-03	3.24E-03	3.38E-03	1.01E-04	3.50E-03	3.26E-03	3.39E-03	3.34E-03	3.26E-03	3.50E-03	3.15E-03	1.80E-04	3.37E-03	3.19E-03	3.37E-03	2.95E-03	3.19E-03	3.08E-03	2.52E-03	2.00E-04	2.79E-03	2.34E-03	2.79E-03	2.41E-03	2.34E-03	2.53E-03	2.09E-03	1.05E-04	2.22E-03	2.11E-03	1.98E-03	2.04E-03	2.11E-03	2.22E-03	4.97E-03	6.89E-05	5.07E-03	4.95E-03	4.95E-03	5.07E-03	4.90E-03	4.98E-03	6.09E-03	7.09E-05	6.16E-03	6.00E-03	6.08E-03	6.00E-03	6.16E-03	6.14E-03	7.08E-03	3.66E-05	7.11E-03	7.03E-03	7.08E-03	7.03E-03	7.11E-03	7.09E-03	7.47E-03	2.71E-04	7.78E-03	7.44E-03	7.44E-03	7.78E-03	7.53E-03	7.12E-03	6.46E-03	1.42E-04	6.56E-03	6.46E-03	6.55E-03	6.46E-03	6.56E-03	6.25E-03	5.07E-03	6.29E-04	5.86E-03	4.32E-03	5.86E-03	4.98E-03	4.32E-03	5.11E-03
27_gravelMajority	D_background_13.tif	7.15E+01	2.56E+01	5.63E-01	6.91E+00	2.56E+01	1.22E+01	1.12E-02	2.92E-04	1.14E-02	1.09E-02	1.14E-02	1.09E-02	1.09E-02	1.14E-02	1.45E-02	5.57E-04	1.50E-02	1.41E-02	1.50E-02	1.39E-02	1.41E-02	1.49E-02	1.64E-02	1.05E-03	1.77E-02	1.58E-02	1.68E-02	1.53E-02	1.58E-02	1.77E-02	1.38E-02	1.11E-03	1.54E-02	1.33E-02	1.37E-02	1.28E-02	1.33E-02	1.54E-02	1.11E-02	1.05E-03	1.26E-02	1.10E-02	1.04E-02	1.04E-02	1.10E-02	1.26E-02	7.67E-03	5.75E-04	8.31E-03	7.82E-03	7.64E-03	6.92E-03	7.82E-03	8.31E-03	3.10E-03	1.01E-04	3.22E-03	2.99E-03	3.22E-03	3.05E-03	2.99E-03	3.14E-03	3.47E-03	9.79E-05	3.57E-03	3.40E-03	3.57E-03	3.36E-03	3.40E-03	3.53E-03	3.84E-03	2.11E-04	4.02E-03	3.74E-03	4.02E-03	3.58E-03	3.74E-03	4.00E-03	3.70E-03	2.10E-04	3.93E-03	3.63E-03	3.79E-03	3.44E-03	3.63E-03	3.93E-03	3.05E-03	2.91E-04	3.40E-03	2.99E-03	3.13E-03	2.70E-03	2.99E-03	3.40E-03	2.10E-03	2.69E-04	2.41E-03	2.23E-03	2.41E-03	1.95E-03	2.23E-03	1.82E-03	4.97E-03	8.42E-05	5.04E-03	4.85E-03	4.97E-03	5.02E-03	4.85E-03	5.04E-03	6.26E-03	8.08E-05	6.34E-03	6.18E-03	6.34E-03	6.21E-03	6.18E-03	6.32E-03	7.28E-03	1.23E-04	7.37E-03	7.30E-03	7.30E-03	7.37E-03	7.10E-03	7.36E-03	7.64E-03	2.35E-04	7.99E-03	7.50E-03	7.60E-03	7.49E-03	7.50E-03	7.99E-03	6.51E-03	3.03E-04	6.82E-03	6.10E-03	6.10E-03	6.82E-03	6.55E-03	6.59E-03	4.66E-03	4.12E-04	5.12E-03	4.77E-03	5.12E-03	4.13E-03	4.77E-03	4.61E-03
27_gravelMajority	D_background_14.tif	7.03E+01	2.55E+01	3.21E-01	6.90E+00	2.51E+01	1.23E+01	1.12E-02	1.34E-04	1.14E-02	1.12E-02	1.11E-02	1.12E-02	1.12E-02	1.14E-02	1.44E-02	1.27E-04	1.46E-02	1.43E-02	1.46E-02	1.43E-02	1.43E-02	1.45E-02	1.63E-02	3.88E-04	1.67E-02	1.58E-02	1.65E-02	1.63E-02	1.58E-02	1.67E-02	1.39E-02	9.84E-04	1.52E-02	1.29E-02	1.39E-02	1.35E-02	1.29E-02	1.52E-02	9.70E-03	7.14E-04	1.06E-02	9.61E-03	9.63E-03	8.91E-03	9.61E-03	1.06E-02	7.56E-03	8.21E-04	8.22E-03	7.80E-03	7.87E-03	6.36E-03	7.80E-03	8.22E-03	3.20E-03	6.26E-05	3.27E-03	3.12E-03	3.22E-03	3.21E-03	3.12E-03	3.27E-03	3.46E-03	6.56E-05	3.55E-03	3.40E-03	3.42E-03	3.45E-03	3.40E-03	3.55E-03	3.66E-03	8.39E-05	3.74E-03	3.58E-03	3.59E-03	3.72E-03	3.58E-03	3.74E-03	3.50E-03	1.73E-04	3.68E-03	3.40E-03	3.68E-03	3.31E-03	3.40E-03	3.61E-03	2.86E-03	9.90E-05	2.98E-03	2.80E-03	2.88E-03	2.76E-03	2.80E-03	2.98E-03	2.27E-03	1.84E-04	2.52E-03	2.07E-03	2.27E-03	2.23E-03	2.07E-03	2.52E-03	4.96E-03	4.60E-05	5.01E-03	4.90E-03	4.90E-03	5.01E-03	4.95E-03	4.96E-03	6.22E-03	1.41E-04	6.36E-03	6.26E-03	6.02E-03	6.26E-03	6.36E-03	6.24E-03	7.28E-03	1.98E-04	7.55E-03	7.20E-03	7.08E-03	7.20E-03	7.55E-03	7.29E-03	7.70E-03	4.25E-04	8.17E-03	7.71E-03	7.78E-03	7.71E-03	8.17E-03	7.14E-03	6.12E-03	7.60E-04	6.88E-03	6.53E-03	5.90E-03	6.53E-03	6.88E-03	5.15E-03	4.24E-03	5.56E-04	4.91E-03	4.46E-03	4.91E-03	3.91E-03	4.46E-03	3.67E-03
27_gravelMajority	D_background_15.tif	6.95E+01	2.55E+01	1.48E+00	7.08E+00	2.63E+01	1.23E+01	1.15E-02	3.32E-04	1.19E-02	1.13E-02	1.17E-02	1.13E-02	1.13E-02	1.19E-02	1.48E-02	5.82E-04	1.54E-02	1.44E-02	1.52E-02	1.42E-02	1.44E-02	1.54E-02	1.59E-02	1.04E-03	1.69E-02	1.48E-02	1.69E-02	1.54E-02	1.48E-02	1.67E-02	1.29E-02	5.68E-04	1.37E-02	1.24E-02	1.37E-02	1.26E-02	1.24E-02	1.31E-02	1.05E-02	3.56E-04	1.08E-02	9.97E-03	1.05E-02	9.97E-03	1.08E-02	1.05E-02	7.87E-03	1.46E-03	9.85E-03	8.03E-03	8.03E-03	9.85E-03	7.14E-03	6.48E-03	3.24E-03	9.11E-05	3.32E-03	3.11E-03	3.32E-03	3.25E-03	3.11E-03	3.28E-03	3.57E-03	1.15E-04	3.70E-03	3.45E-03	3.62E-03	3.51E-03	3.45E-03	3.70E-03	3.79E-03	1.54E-04	3.94E-03	3.74E-03	3.88E-03	3.59E-03	3.74E-03	3.94E-03	3.53E-03	2.42E-04	3.77E-03	3.20E-03	3.77E-03	3.60E-03	3.20E-03	3.53E-03	2.99E-03	1.53E-04	3.16E-03	3.04E-03	3.04E-03	3.16E-03	2.96E-03	2.80E-03	2.23E-03	6.83E-04	3.24E-03	1.94E-03	1.94E-03	3.24E-03	1.77E-03	1.97E-03	5.09E-03	6.21E-05	5.18E-03	5.04E-03	5.07E-03	5.09E-03	5.04E-03	5.18E-03	6.33E-03	1.44E-04	6.45E-03	6.37E-03	6.40E-03	6.12E-03	6.37E-03	6.45E-03	7.06E-03	3.91E-05	7.11E-03	7.04E-03	7.11E-03	7.03E-03	7.04E-03	7.05E-03	7.31E-03	1.03E-04	7.45E-03	7.24E-03	7.22E-03	7.34E-03	7.24E-03	7.45E-03	6.78E-03	2.41E-04	7.12E-03	6.64E-03	6.58E-03	6.80E-03	6.64E-03	7.12E-03	4.60E-03	6.04E-04	5.21E-03	3.80E-03	4.54E-03	3.80E-03	5.21E-03	4.87E-03
27_gravelMajority	D_background_16.tif	6.99E+01	2.48E+01	9.33E-01	6.97E+00	2.53E+01	1.18E+01	1.15E-02	3.95E-04	1.20E-02	1.11E-02	1.14E-02	1.15E-02	1.11E-02	1.20E-02	1.44E-02	5.41E-04	1.51E-02	1.38E-02	1.45E-02	1.41E-02	1.38E-02	1.51E-02	1.51E-02	8.91E-04	1.62E-02	1.44E-02	1.56E-02	1.44E-02	1.44E-02	1.62E-02	1.22E-02	9.13E-04	1.35E-02	1.17E-02	1.18E-02	1.17E-02	1.17E-02	1.35E-02	9.12E-03	4.18E-04	9.58E-03	8.60E-03	9.58E-03	9.01E-03	8.60E-03	9.27E-03	8.43E-03	9.24E-04	9.70E-03	7.60E-03	7.60E-03	9.70E-03	7.92E-03	8.49E-03	3.24E-03	9.38E-05	3.34E-03	3.13E-03	3.20E-03	3.28E-03	3.13E-03	3.34E-03	3.43E-03	8.34E-05	3.54E-03	3.34E-03	3.40E-03	3.46E-03	3.34E-03	3.54E-03	3.64E-03	1.04E-04	3.79E-03	3.54E-03	3.61E-03	3.62E-03	3.54E-03	3.79E-03	3.54E-03	8.71E-05	3.64E-03	3.47E-03	3.47E-03	3.47E-03	3.64E-03	3.60E-03	2.98E-03	2.55E-05	3.01E-03	2.95E-03	2.95E-03	3.01E-03	3.00E-03	2.97E-03	2.24E-03	1.57E-04	2.39E-03	2.03E-03	2.03E-03	2.39E-03	2.23E-03	2.31E-03	4.86E-03	1.35E-04	4.99E-03	4.70E-03	4.82E-03	4.95E-03	4.70E-03	4.99E-03	5.95E-03	1.54E-04	6.16E-03	5.79E-03	5.94E-03	5.91E-03	5.79E-03	6.16E-03	6.81E-03	1.05E-04	6.91E-03	6.82E-03	6.84E-03	6.66E-03	6.82E-03	6.91E-03	7.14E-03	3.32E-04	7.60E-03	7.05E-03	7.11E-03	7.05E-03	7.60E-03	6.81E-03	6.36E-03	7.24E-04	7.35E-03	6.37E-03	6.08E-03	6.37E-03	7.35E-03	5.65E-03	4.41E-03	6.28E-04	5.34E-03	3.95E-03	4.24E-03	4.13E-03	3.95E-03	5.34E-03
27_gravelMajority	D_background_17.tif	6.99E+01	2.60E+01	1.45E-01	7.29E+00	2.62E+01	1.22E+01	1.16E-02	1.05E-04	1.18E-02	1.16E-02	1.16E-02	1.15E-02	1.16E-02	1.18E-02	1.46E-02	1.17E-04	1.48E-02	1.46E-02	1.46E-02	1.45E-02	1.46E-02	1.48E-02	1.60E-02	2.22E-04	1.63E-02	1.57E-02	1.60E-02	1.59E-02	1.57E-02	1.63E-02	1.40E-02	7.51E-04	1.47E-02	1.45E-02	1.47E-02	1.31E-02	1.45E-02	1.36E-02	9.90E-03	1.70E-04	1.01E-02	9.84E-03	9.75E-03	9.84E-03	1.01E-02	9.86E-03	7.91E-03	8.57E-04	8.68E-03	7.11E-03	7.24E-03	7.11E-03	8.68E-03	8.62E-03	3.34E-03	7.51E-05	3.44E-03	3.29E-03	3.29E-03	3.44E-03	3.27E-03	3.36E-03	3.56E-03	2.20E-05	3.60E-03	3.55E-03	3.55E-03	3.60E-03	3.55E-03	3.56E-03	3.77E-03	4.13E-05	3.81E-03	3.78E-03	3.76E-03	3.78E-03	3.81E-03	3.71E-03	3.82E-03	1.26E-04	3.99E-03	3.76E-03	3.84E-03	3.76E-03	3.99E-03	3.70E-03	3.17E-03	2.07E-04	3.41E-03	2.96E-03	3.41E-03	3.27E-03	2.96E-03	3.06E-03	2.35E-03	2.33E-04	2.57E-03	2.52E-03	2.24E-03	2.52E-03	2.57E-03	2.08E-03	5.07E-03	7.20E-05	5.16E-03	5.00E-03	5.00E-03	5.16E-03	5.04E-03	5.07E-03	6.21E-03	9.74E-05	6.31E-03	6.08E-03	6.08E-03	6.31E-03	6.19E-03	6.25E-03	7.24E-03	1.69E-04	7.49E-03	7.12E-03	7.12E-03	7.49E-03	7.14E-03	7.19E-03	7.58E-03	1.31E-04	7.70E-03	7.41E-03	7.41E-03	7.70E-03	7.56E-03	7.66E-03	5.70E-03	2.78E-04	5.93E-03	5.68E-03	5.93E-03	5.87E-03	5.68E-03	5.31E-03	4.42E-03	2.23E-04	4.58E-03	4.09E-03	4.51E-03	4.09E-03	4.58E-03	4.49E-03
27_gravelMajority	D_background_18.tif	6.96E+01	2.53E+01	6.22E-01	6.54E+00	2.36E+01	1.15E+01	1.10E-02	2.54E-04	1.14E-02	1.08E-02	1.10E-02	1.08E-02	1.08E-02	1.14E-02	1.43E-02	4.85E-04	1.49E-02	1.41E-02	1.45E-02	1.38E-02	1.41E-02	1.49E-02	1.60E-02	6.43E-04	1.67E-02	1.56E-02	1.64E-02	1.53E-02	1.56E-02	1.67E-02	1.37E-02	9.67E-04	1.45E-02	1.38E-02	1.42E-02	1.23E-02	1.38E-02	1.45E-02	9.59E-03	1.00E-03	1.07E-02	9.85E-03	9.48E-03	8.30E-03	9.85E-03	1.07E-02	8.24E-03	1.01E-03	9.73E-03	7.95E-03	9.73E-03	7.48E-03	7.95E-03	7.82E-03	2.85E-03	5.88E-05	2.91E-03	2.77E-03	2.87E-03	2.85E-03	2.77E-03	2.91E-03	3.22E-03	1.01E-04	3.31E-03	3.17E-03	3.30E-03	3.10E-03	3.17E-03	3.31E-03	3.60E-03	9.58E-05	3.67E-03	3.57E-03	3.67E-03	3.47E-03	3.57E-03	3.67E-03	3.60E-03	1.46E-04	3.70E-03	3.61E-03	3.70E-03	3.39E-03	3.61E-03	3.70E-03	3.07E-03	3.29E-04	3.44E-03	3.20E-03	3.44E-03	2.66E-03	3.20E-03	3.00E-03	1.81E-03	2.87E-04	2.20E-03	1.78E-03	2.20E-03	1.52E-03	1.78E-03	1.72E-03	4.64E-03	1.02E-04	4.75E-03	4.51E-03	4.64E-03	4.65E-03	4.51E-03	4.75E-03	5.86E-03	9.72E-05	6.00E-03	5.80E-03	5.87E-03	5.78E-03	5.80E-03	6.00E-03	6.88E-03	3.72E-05	6.93E-03	6.85E-03	6.93E-03	6.87E-03	6.85E-03	6.85E-03	6.98E-03	1.63E-04	7.20E-03	6.92E-03	6.92E-03	7.20E-03	6.99E-03	6.82E-03	5.91E-03	2.56E-04	6.21E-03	5.59E-03	6.21E-03	5.95E-03	5.59E-03	5.90E-03	4.08E-03	4.85E-04	4.62E-03	3.60E-03	4.62E-03	3.75E-03	3.60E-03	4.35E-03
27_gravelMajority	D_background_19.tif	6.97E+01	2.49E+01	3.67E-01	6.70E+00	2.49E+01	1.08E+01	1.08E-02	3.54E-04	1.12E-02	1.07E-02	1.12E-02	1.03E-02	1.07E-02	1.09E-02	1.41E-02	6.14E-04	1.48E-02	1.39E-02	1.48E-02	1.34E-02	1.39E-02	1.44E-02	1.63E-02	1.03E-03	1.74E-02	1.56E-02	1.74E-02	1.53E-02	1.56E-02	1.68E-02	1.33E-02	5.49E-04	1.38E-02	1.28E-02	1.38E-02	1.29E-02	1.28E-02	1.38E-02	9.90E-03	7.04E-04	1.07E-02	9.01E-03	1.07E-02	9.87E-03	9.01E-03	1.00E-02	7.92E-03	9.90E-04	8.94E-03	7.37E-03	8.94E-03	6.81E-03	7.37E-03	8.54E-03	3.08E-03	5.23E-05	3.15E-03	3.04E-03	3.15E-03	3.04E-03	3.04E-03	3.08E-03	3.36E-03	7.06E-05	3.42E-03	3.33E-03	3.42E-03	3.27E-03	3.33E-03	3.41E-03	3.62E-03	1.09E-04	3.71E-03	3.58E-03	3.70E-03	3.48E-03	3.58E-03	3.71E-03	3.37E-03	1.62E-04	3.54E-03	3.28E-03	3.54E-03	3.20E-03	3.28E-03	3.47E-03	3.09E-03	2.51E-04	3.44E-03	2.84E-03	3.44E-03	3.04E-03	2.84E-03	3.05E-03	2.19E-03	3.26E-04	2.65E-03	1.88E-03	2.65E-03	2.13E-03	1.88E-03	2.11E-03	4.43E-03	2.92E-05	4.47E-03	4.43E-03	4.44E-03	4.40E-03	4.43E-03	4.47E-03	5.54E-03	1.07E-04	5.64E-03	5.55E-03	5.58E-03	5.39E-03	5.55E-03	5.64E-03	6.32E-03	2.37E-04	6.56E-03	6.36E-03	6.37E-03	5.99E-03	6.36E-03	6.56E-03	6.85E-03	2.60E-04	7.23E-03	6.64E-03	7.23E-03	6.82E-03	6.64E-03	6.72E-03	5.54E-03	8.15E-04	6.24E-03	4.53E-03	6.24E-03	6.16E-03	4.53E-03	5.23E-03	4.60E-03	5.06E-04	5.17E-03	4.16E-03	5.17E-03	4.88E-03	4.16E-03	4.19E-03
27_gravelMajority	D_background_2.tif	6.84E+01	2.60E+01	1.02E+00	6.72E+00	2.79E+01	1.29E+01	1.15E-02	3.27E-04	1.19E-02	1.13E-02	1.15E-02	1.11E-02	1.13E-02	1.19E-02	1.47E-02	5.08E-04	1.52E-02	1.43E-02	1.50E-02	1.42E-02	1.43E-02	1.52E-02	1.60E-02	3.37E-04	1.64E-02	1.57E-02	1.62E-02	1.57E-02	1.57E-02	1.64E-02	1.44E-02	4.98E-04	1.50E-02	1.39E-02	1.41E-02	1.45E-02	1.39E-02	1.50E-02	1.13E-02	2.79E-04	1.16E-02	1.11E-02	1.14E-02	1.11E-02	1.16E-02	1.10E-02	9.04E-03	1.16E-03	1.06E-02	9.19E-03	8.01E-03	8.36E-03	9.19E-03	1.06E-02	3.00E-03	6.38E-05	3.05E-03	2.91E-03	3.05E-03	3.02E-03	2.91E-03	3.02E-03	3.24E-03	8.62E-05	3.33E-03	3.15E-03	3.29E-03	3.18E-03	3.15E-03	3.33E-03	3.45E-03	8.36E-05	3.58E-03	3.40E-03	3.44E-03	3.39E-03	3.40E-03	3.58E-03	3.68E-03	2.44E-04	3.93E-03	3.81E-03	3.37E-03	3.62E-03	3.81E-03	3.93E-03	3.31E-03	2.29E-04	3.58E-03	3.02E-03	3.29E-03	3.02E-03	3.58E-03	3.33E-03	2.64E-03	3.34E-04	2.93E-03	2.50E-03	2.24E-03	2.50E-03	2.93E-03	2.91E-03	5.34E-03	7.43E-05	5.42E-03	5.29E-03	5.27E-03	5.39E-03	5.29E-03	5.42E-03	6.56E-03	2.94E-05	6.60E-03	6.53E-03	6.57E-03	6.56E-03	6.53E-03	6.60E-03	7.32E-03	4.55E-05	7.37E-03	7.31E-03	7.33E-03	7.26E-03	7.31E-03	7.37E-03	8.30E-03	3.51E-04	8.73E-03	8.41E-03	7.91E-03	8.16E-03	8.41E-03	8.73E-03	6.92E-03	2.71E-04	7.30E-03	6.78E-03	6.93E-03	6.78E-03	7.30E-03	6.69E-03	4.40E-03	8.19E-04	5.45E-03	4.46E-03	5.45E-03	3.46E-03	4.46E-03	4.23E-03
27_gravelMajority	D_background_20.tif	6.84E+01	2.46E+01	9.53E-01	6.58E+00	2.49E+01	1.06E+01	1.13E-02	3.87E-04	1.18E-02	1.12E-02	1.18E-02	1.08E-02	1.12E-02	1.14E-02	1.41E-02	7.10E-04	1.49E-02	1.40E-02	1.49E-02	1.32E-02	1.40E-02	1.44E-02	1.50E-02	9.15E-04	1.57E-02	1.49E-02	1.56E-02	1.37E-02	1.49E-02	1.57E-02	1.32E-02	1.03E-03	1.46E-02	1.28E-02	1.33E-02	1.21E-02	1.28E-02	1.46E-02	9.03E-03	1.22E-03	1.07E-02	9.10E-03	7.92E-03	8.39E-03	9.10E-03	1.07E-02	6.69E-03	9.61E-04	7.83E-03	6.89E-03	6.52E-03	5.51E-03	6.89E-03	7.83E-03	3.04E-03	1.08E-04	3.20E-03	2.96E-03	3.20E-03	2.99E-03	2.96E-03	3.02E-03	3.24E-03	9.99E-05	3.37E-03	3.18E-03	3.37E-03	3.14E-03	3.18E-03	3.27E-03	3.46E-03	8.17E-05	3.58E-03	3.42E-03	3.42E-03	3.42E-03	3.42E-03	3.58E-03	3.52E-03	9.01E-05	3.60E-03	3.49E-03	3.41E-03	3.60E-03	3.49E-03	3.60E-03	2.86E-03	1.56E-04	2.98E-03	2.63E-03	2.63E-03	2.98E-03	2.90E-03	2.92E-03	2.09E-03	4.20E-04	2.58E-03	2.23E-03	1.95E-03	1.59E-03	2.23E-03	2.58E-03	4.46E-03	5.54E-05	4.55E-03	4.44E-03	4.55E-03	4.42E-03	4.44E-03	4.45E-03	5.46E-03	1.36E-04	5.57E-03	5.47E-03	5.57E-03	5.27E-03	5.47E-03	5.54E-03	6.15E-03	1.86E-04	6.31E-03	5.89E-03	6.24E-03	5.89E-03	6.31E-03	6.17E-03	6.33E-03	3.10E-04	6.73E-03	6.32E-03	5.97E-03	6.32E-03	6.32E-03	6.73E-03	5.30E-03	4.32E-04	5.85E-03	5.03E-03	5.42E-03	5.03E-03	5.85E-03	4.88E-03	4.15E-03	1.06E-03	5.70E-03	3.93E-03	3.31E-03	3.65E-03	3.93E-03	5.70E-03
27_gravelMajority	D_background_21.tif	6.99E+01	2.25E+01	1.33E+00	6.82E+00	2.58E+01	1.01E+01	1.13E-02	3.98E-04	1.16E-02	1.11E-02	1.16E-02	1.08E-02	1.11E-02	1.16E-02	1.32E-02	7.55E-04	1.39E-02	1.28E-02	1.39E-02	1.22E-02	1.28E-02	1.37E-02	1.29E-02	9.30E-04	1.38E-02	1.25E-02	1.38E-02	1.18E-02	1.25E-02	1.36E-02	9.90E-03	2.48E-04	1.02E-02	9.92E-03	1.02E-02	9.59E-03	9.92E-03	9.87E-03	7.35E-03	3.18E-04	7.54E-03	7.50E-03	7.54E-03	6.88E-03	7.50E-03	7.50E-03	5.73E-03	1.02E-03	6.78E-03	4.55E-03	6.78E-03	5.24E-03	4.55E-03	6.34E-03	3.34E-03	8.19E-05	3.43E-03	3.25E-03	3.43E-03	3.31E-03	3.25E-03	3.39E-03	3.46E-03	1.15E-04	3.57E-03	3.38E-03	3.53E-03	3.34E-03	3.38E-03	3.57E-03	3.49E-03	1.05E-04	3.60E-03	3.43E-03	3.60E-03	3.37E-03	3.43E-03	3.55E-03	3.22E-03	1.12E-04	3.35E-03	3.22E-03	3.35E-03	3.25E-03	3.22E-03	3.08E-03	2.46E-03	1.91E-04	2.65E-03	2.19E-03	2.49E-03	2.19E-03	2.65E-03	2.50E-03	1.78E-03	1.70E-04	1.99E-03	1.61E-03	1.85E-03	1.61E-03	1.99E-03	1.67E-03	4.50E-03	5.74E-05	4.57E-03	4.44E-03	4.47E-03	4.54E-03	4.44E-03	4.57E-03	5.25E-03	1.02E-04	5.39E-03	5.20E-03	5.39E-03	5.16E-03	5.20E-03	5.26E-03	5.80E-03	1.35E-04	5.91E-03	5.84E-03	5.84E-03	5.60E-03	5.84E-03	5.91E-03	5.89E-03	1.98E-04	6.13E-03	5.82E-03	5.96E-03	5.82E-03	6.13E-03	5.67E-03	4.68E-03	5.80E-04	5.33E-03	4.45E-03	4.94E-03	3.99E-03	4.45E-03	5.33E-03	2.91E-03	4.02E-04	3.33E-03	2.84E-03	3.08E-03	2.84E-03	3.33E-03	2.39E-03
27_gravelMajority	D_background_22.tif	6.86E+01	2.43E+01	3.29E-01	5.80E+00	2.37E+01	9.55E+00	1.13E-02	1.32E-04	1.14E-02	1.13E-02	1.13E-02	1.11E-02	1.13E-02	1.14E-02	1.45E-02	2.97E-04	1.48E-02	1.44E-02	1.47E-02	1.42E-02	1.44E-02	1.48E-02	1.54E-02	1.08E-03	1.67E-02	1.46E-02	1.59E-02	1.44E-02	1.46E-02	1.67E-02	1.19E-02	6.95E-04	1.29E-02	1.13E-02	1.29E-02	1.14E-02	1.13E-02	1.19E-02	8.17E-03	9.37E-04	8.91E-03	8.12E-03	8.12E-03	8.91E-03	6.86E-03	8.77E-03	6.68E-03	8.29E-04	7.73E-03	6.96E-03	6.96E-03	7.73E-03	6.06E-03	5.98E-03	2.67E-03	2.34E-05	2.69E-03	2.68E-03	2.68E-03	2.69E-03	2.64E-03	2.66E-03	2.89E-03	1.75E-05	2.90E-03	2.87E-03	2.90E-03	2.88E-03	2.87E-03	2.90E-03	3.06E-03	5.97E-05	3.14E-03	3.02E-03	3.01E-03	3.06E-03	3.02E-03	3.14E-03	2.92E-03	7.62E-05	2.98E-03	2.81E-03	2.81E-03	2.98E-03	2.97E-03	2.91E-03	2.46E-03	1.23E-04	2.60E-03	2.31E-03	2.31E-03	2.60E-03	2.43E-03	2.51E-03	1.93E-03	2.77E-04	2.28E-03	2.02E-03	2.02E-03	2.28E-03	1.73E-03	1.69E-03	4.26E-03	2.94E-05	4.28E-03	4.22E-03	4.28E-03	4.28E-03	4.22E-03	4.27E-03	5.19E-03	6.64E-05	5.26E-03	5.13E-03	5.23E-03	5.13E-03	5.13E-03	5.26E-03	5.65E-03	7.45E-05	5.73E-03	5.55E-03	5.68E-03	5.55E-03	5.73E-03	5.64E-03	5.41E-03	2.44E-04	5.64E-03	5.34E-03	5.10E-03	5.34E-03	5.64E-03	5.57E-03	4.33E-03	5.05E-04	4.94E-03	4.23E-03	3.72E-03	4.23E-03	4.94E-03	4.41E-03	3.53E-03	3.41E-04	3.91E-03	3.71E-03	3.91E-03	3.32E-03	3.71E-03	3.18E-03
27_gravelMajority	D_background_23.tif	6.98E+01	2.39E+01	4.98E-01	6.05E+00	2.38E+01	9.86E+00	1.12E-02	1.51E-04	1.13E-02	1.10E-02	1.12E-02	1.10E-02	1.13E-02	1.12E-02	1.43E-02	2.46E-04	1.45E-02	1.43E-02	1.45E-02	1.39E-02	1.43E-02	1.44E-02	1.53E-02	6.85E-04	1.61E-02	1.51E-02	1.61E-02	1.45E-02	1.51E-02	1.56E-02	1.14E-02	6.82E-04	1.22E-02	1.15E-02	1.22E-02	1.05E-02	1.15E-02	1.16E-02	8.32E-03	9.78E-04	9.46E-03	7.77E-03	8.76E-03	7.29E-03	7.77E-03	9.46E-03	6.87E-03	6.55E-04	7.58E-03	6.54E-03	7.58E-03	6.14E-03	6.54E-03	7.23E-03	2.75E-03	2.96E-05	2.80E-03	2.74E-03	2.80E-03	2.74E-03	2.74E-03	2.73E-03	3.00E-03	4.74E-05	3.05E-03	3.03E-03	3.05E-03	2.94E-03	3.03E-03	2.99E-03	3.13E-03	1.03E-04	3.26E-03	3.09E-03	3.17E-03	3.09E-03	3.26E-03	3.02E-03	3.16E-03	1.54E-04	3.29E-03	3.15E-03	3.25E-03	3.15E-03	3.29E-03	2.94E-03	2.89E-03	1.91E-04	3.14E-03	2.71E-03	3.14E-03	2.78E-03	2.71E-03	2.92E-03	2.20E-03	4.73E-04	2.85E-03	1.73E-03	2.85E-03	2.15E-03	1.73E-03	2.06E-03	4.27E-03	3.46E-05	4.32E-03	4.27E-03	4.27E-03	4.32E-03	4.24E-03	4.26E-03	5.19E-03	8.08E-05	5.26E-03	5.25E-03	5.18E-03	5.08E-03	5.25E-03	5.26E-03	5.87E-03	1.31E-04	6.01E-03	5.92E-03	5.85E-03	5.70E-03	5.92E-03	6.01E-03	5.70E-03	2.20E-04	5.90E-03	5.44E-03	5.44E-03	5.90E-03	5.86E-03	5.61E-03	4.93E-03	4.48E-04	5.54E-03	4.80E-03	4.80E-03	5.54E-03	4.47E-03	4.93E-03	3.47E-03	7.27E-04	4.22E-03	2.98E-03	4.22E-03	3.95E-03	2.98E-03	2.73E-03
27_gravelMajority	D_background_3.tif	6.98E+01	2.53E+01	5.14E-01	6.55E+00	2.65E+01	1.26E+01	1.15E-02	3.35E-04	1.19E-02	1.13E-02	1.18E-02	1.12E-02	1.13E-02	1.19E-02	1.44E-02	5.49E-04	1.50E-02	1.41E-02	1.50E-02	1.38E-02	1.41E-02	1.47E-02	1.54E-02	6.38E-04	1.60E-02	1.48E-02	1.60E-02	1.49E-02	1.48E-02	1.59E-02	1.36E-02	1.01E-03	1.45E-02	1.26E-02	1.45E-02	1.30E-02	1.26E-02	1.45E-02	1.05E-02	1.07E-03	1.18E-02	1.05E-02	1.18E-02	9.20E-03	1.05E-02	1.04E-02	8.06E-03	1.61E-03	9.86E-03	5.96E-03	8.00E-03	8.43E-03	5.96E-03	9.86E-03	3.08E-03	8.12E-05	3.14E-03	2.97E-03	3.14E-03	3.06E-03	2.97E-03	3.14E-03	3.26E-03	1.23E-04	3.38E-03	3.14E-03	3.34E-03	3.17E-03	3.14E-03	3.38E-03	3.36E-03	9.01E-05	3.47E-03	3.29E-03	3.47E-03	3.29E-03	3.29E-03	3.39E-03	3.31E-03	1.07E-04	3.45E-03	3.20E-03	3.28E-03	3.33E-03	3.20E-03	3.45E-03	2.65E-03	1.42E-04	2.83E-03	2.55E-03	2.55E-03	2.83E-03	2.70E-03	2.53E-03	2.05E-03	4.65E-04	2.60E-03	1.56E-03	1.56E-03	2.60E-03	1.80E-03	2.26E-03	5.20E-03	6.82E-05	5.27E-03	5.17E-03	5.17E-03	5.27E-03	5.11E-03	5.23E-03	6.44E-03	7.28E-05	6.55E-03	6.41E-03	6.43E-03	6.39E-03	6.41E-03	6.55E-03	7.50E-03	1.01E-04	7.63E-03	7.45E-03	7.63E-03	7.52E-03	7.45E-03	7.40E-03	7.75E-03	3.73E-04	8.25E-03	7.82E-03	7.82E-03	8.25E-03	7.51E-03	7.42E-03	6.56E-03	5.52E-04	6.91E-03	5.74E-03	6.87E-03	6.72E-03	5.74E-03	6.91E-03	5.75E-03	5.07E-04	6.44E-03	5.27E-03	5.27E-03	6.44E-03	5.51E-03	5.79E-03
27_gravelMajority	D_background_4.tif	6.91E+01	2.58E+01	1.01E+00	6.90E+00	2.73E+01	1.24E+01	1.12E-02	1.45E-04	1.14E-02	1.13E-02	1.11E-02	1.11E-02	1.13E-02	1.14E-02	1.45E-02	2.18E-04	1.48E-02	1.43E-02	1.45E-02	1.43E-02	1.43E-02	1.48E-02	1.61E-02	2.98E-04	1.64E-02	1.62E-02	1.58E-02	1.58E-02	1.62E-02	1.64E-02	1.42E-02	8.66E-04	1.48E-02	1.47E-02	1.48E-02	1.30E-02	1.47E-02	1.41E-02	1.06E-02	4.82E-04	1.10E-02	1.06E-02	1.10E-02	9.92E-03	1.06E-02	1.08E-02	8.49E-03	2.08E-03	1.04E-02	9.02E-03	9.02E-03	1.04E-02	9.03E-03	5.52E-03	3.26E-03	3.53E-05	3.29E-03	3.27E-03	3.27E-03	3.27E-03	3.29E-03	3.21E-03	3.50E-03	5.86E-05	3.56E-03	3.44E-03	3.54E-03	3.44E-03	3.56E-03	3.47E-03	3.70E-03	1.38E-04	3.88E-03	3.61E-03	3.71E-03	3.61E-03	3.88E-03	3.58E-03	3.61E-03	3.07E-04	3.90E-03	3.85E-03	3.90E-03	3.34E-03	3.85E-03	3.35E-03	2.90E-03	2.52E-04	3.24E-03	2.72E-03	2.96E-03	2.70E-03	2.72E-03	3.24E-03	2.40E-03	7.12E-04	3.12E-03	2.90E-03	1.88E-03	2.90E-03	3.12E-03	1.71E-03	5.14E-03	4.51E-05	5.17E-03	5.17E-03	5.08E-03	5.17E-03	5.17E-03	5.11E-03	6.46E-03	1.10E-04	6.61E-03	6.35E-03	6.40E-03	6.35E-03	6.61E-03	6.46E-03	7.43E-03	2.27E-04	7.70E-03	7.14E-03	7.42E-03	7.14E-03	7.70E-03	7.46E-03	7.80E-03	4.12E-04	8.16E-03	8.06E-03	8.16E-03	7.24E-03	8.06E-03	7.72E-03	6.19E-03	5.95E-04	6.73E-03	5.34E-03	6.35E-03	5.34E-03	6.73E-03	6.32E-03	4.52E-03	7.62E-04	5.44E-03	4.84E-03	5.44E-03	3.78E-03	4.84E-03	4.03E-03
27_gravelMajority	D_background_5.tif	6.89E+01	2.52E+01	6.36E-01	6.79E+00	2.79E+01	1.16E+01	1.10E-02	2.11E-04	1.12E-02	1.09E-02	1.11E-02	1.07E-02	1.09E-02	1.12E-02	1.41E-02	4.65E-04	1.47E-02	1.38E-02	1.42E-02	1.36E-02	1.38E-02	1.47E-02	1.58E-02	6.89E-04	1.66E-02	1.55E-02	1.66E-02	1.51E-02	1.55E-02	1.63E-02	1.39E-02	1.03E-03	1.53E-02	1.36E-02	1.53E-02	1.29E-02	1.36E-02	1.37E-02	1.04E-02	8.10E-04	1.09E-02	1.07E-02	9.17E-03	1.07E-02	1.09E-02	1.08E-02	7.88E-03	9.54E-04	8.96E-03	8.21E-03	8.21E-03	8.96E-03	6.71E-03	7.63E-03	3.05E-03	6.23E-05	3.10E-03	3.08E-03	3.08E-03	3.10E-03	2.96E-03	3.07E-03	3.30E-03	7.22E-05	3.39E-03	3.22E-03	3.28E-03	3.31E-03	3.22E-03	3.39E-03	3.60E-03	7.51E-05	3.67E-03	3.55E-03	3.55E-03	3.67E-03	3.52E-03	3.66E-03	3.52E-03	7.64E-05	3.60E-03	3.42E-03	3.60E-03	3.53E-03	3.42E-03	3.55E-03	3.03E-03	2.83E-04	3.28E-03	2.75E-03	2.75E-03	3.28E-03	3.27E-03	2.83E-03	2.32E-03	2.69E-04	2.61E-03	2.43E-03	1.97E-03	2.25E-03	2.43E-03	2.61E-03	4.86E-03	1.34E-04	5.01E-03	4.71E-03	4.78E-03	4.92E-03	4.71E-03	5.01E-03	5.99E-03	1.91E-04	6.25E-03	5.81E-03	5.90E-03	5.99E-03	5.81E-03	6.25E-03	6.86E-03	2.24E-04	7.14E-03	6.60E-03	6.88E-03	6.80E-03	6.60E-03	7.14E-03	6.92E-03	3.27E-04	7.34E-03	6.81E-03	7.34E-03	6.56E-03	6.81E-03	6.96E-03	6.24E-03	4.77E-04	6.85E-03	6.37E-03	5.77E-03	5.96E-03	6.37E-03	6.85E-03	3.74E-03	5.33E-04	4.43E-03	3.87E-03	3.20E-03	3.87E-03	4.43E-03	3.47E-03
27_gravelMajority	D_background_6.tif	7.23E+01	2.44E+01	1.86E+00	7.45E+00	2.75E+01	1.23E+01	1.10E-02	1.98E-04	1.12E-02	1.07E-02	1.10E-02	1.10E-02	1.07E-02	1.12E-02	1.40E-02	3.37E-04	1.44E-02	1.36E-02	1.41E-02	1.39E-02	1.36E-02	1.44E-02	1.51E-02	3.68E-04	1.56E-02	1.51E-02	1.52E-02	1.47E-02	1.51E-02	1.56E-02	1.33E-02	3.72E-04	1.36E-02	1.34E-02	1.34E-02	1.36E-02	1.28E-02	1.35E-02	9.67E-03	8.44E-04	1.09E-02	9.13E-03	1.09E-02	9.66E-03	9.13E-03	9.04E-03	6.30E-03	6.79E-04	6.90E-03	6.87E-03	6.90E-03	5.86E-03	6.87E-03	5.59E-03	3.20E-03	4.63E-05	3.24E-03	3.16E-03	3.24E-03	3.24E-03	3.16E-03	3.16E-03	3.62E-03	2.31E-05	3.65E-03	3.60E-03	3.63E-03	3.60E-03	3.65E-03	3.61E-03	4.13E-03	1.32E-04	4.28E-03	4.17E-03	4.08E-03	3.97E-03	4.17E-03	4.28E-03	4.52E-03	2.45E-04	4.82E-03	4.23E-03	4.57E-03	4.44E-03	4.23E-03	4.82E-03	3.67E-03	3.96E-04	4.01E-03	3.66E-03	3.12E-03	3.91E-03	3.66E-03	4.01E-03	2.11E-03	4.80E-04	2.59E-03	2.03E-03	1.47E-03	2.03E-03	2.59E-03	2.33E-03	5.01E-03	4.17E-05	5.06E-03	5.02E-03	5.02E-03	5.06E-03	4.95E-03	5.01E-03	6.19E-03	1.21E-04	6.36E-03	6.19E-03	6.15E-03	6.08E-03	6.19E-03	6.36E-03	7.11E-03	1.65E-04	7.33E-03	6.95E-03	7.02E-03	6.95E-03	7.33E-03	7.15E-03	7.74E-03	1.09E-04	7.88E-03	7.75E-03	7.72E-03	7.75E-03	7.88E-03	7.62E-03	6.89E-03	9.39E-04	8.28E-03	6.52E-03	6.54E-03	6.52E-03	8.28E-03	6.22E-03	4.22E-03	6.72E-04	4.94E-03	4.64E-03	4.64E-03	4.94E-03	3.54E-03	3.77E-03
27_gravelMajority	D_background_7.tif	6.68E+01	2.56E+01	5.42E-01	7.08E+00	2.81E+01	1.11E+01	1.15E-02	2.91E-04	1.17E-02	1.12E-02	1.17E-02	1.12E-02	1.12E-02	1.17E-02	1.39E-02	5.86E-04	1.44E-02	1.34E-02	1.44E-02	1.33E-02	1.34E-02	1.44E-02	1.50E-02	8.70E-04	1.56E-02	1.50E-02	1.56E-02	1.38E-02	1.50E-02	1.56E-02	1.32E-02	6.83E-04	1.36E-02	1.22E-02	1.36E-02	1.22E-02	1.36E-02	1.35E-02	1.02E-02	5.63E-04	1.07E-02	9.67E-03	9.67E-03	1.07E-02	9.77E-03	1.07E-02	9.33E-03	1.12E-03	1.05E-02	8.77E-03	9.98E-03	8.05E-03	8.77E-03	1.05E-02	3.39E-03	4.65E-05	3.44E-03	3.41E-03	3.41E-03	3.44E-03	3.34E-03	3.36E-03	3.50E-03	3.34E-05	3.53E-03	3.46E-03	3.53E-03	3.49E-03	3.46E-03	3.52E-03	3.66E-03	4.71E-05	3.70E-03	3.68E-03	3.65E-03	3.68E-03	3.70E-03	3.59E-03	3.43E-03	2.97E-04	3.85E-03	3.36E-03	3.16E-03	3.36E-03	3.36E-03	3.85E-03	2.84E-03	2.98E-04	3.23E-03	2.63E-03	3.23E-03	2.59E-03	2.63E-03	2.91E-03	1.93E-03	4.60E-04	2.55E-03	1.79E-03	2.55E-03	1.44E-03	1.79E-03	1.94E-03	4.98E-03	7.00E-05	5.08E-03	4.93E-03	4.93E-03	5.08E-03	4.92E-03	4.98E-03	5.80E-03	1.03E-04	5.95E-03	5.77E-03	5.77E-03	5.95E-03	5.70E-03	5.79E-03	6.28E-03	1.05E-04	6.43E-03	6.25E-03	6.25E-03	6.43E-03	6.18E-03	6.26E-03	6.47E-03	2.52E-04	6.76E-03	6.14E-03	6.14E-03	6.76E-03	6.45E-03	6.51E-03	5.54E-03	1.93E-04	5.71E-03	5.27E-03	5.63E-03	5.27E-03	5.71E-03	5.56E-03	3.67E-03	4.55E-04	4.27E-03	3.52E-03	4.27E-03	3.72E-03	3.52E-03	3.19E-03
27_gravelMajority	D_background_8.tif	6.92E+01	2.50E+01	9.08E-01	6.89E+00	2.77E+01	1.23E+01	1.14E-02	2.34E-04	1.16E-02	1.14E-02	1.16E-02	1.10E-02	1.14E-02	1.14E-02	1.43E-02	4.56E-04	1.47E-02	1.42E-02	1.47E-02	1.36E-02	1.42E-02	1.45E-02	1.56E-02	5.91E-04	1.62E-02	1.54E-02	1.62E-02	1.49E-02	1.54E-02	1.60E-02	1.31E-02	1.82E-04	1.33E-02	1.30E-02	1.30E-02	1.33E-02	1.29E-02	1.32E-02	1.11E-02	3.78E-04	1.16E-02	1.07E-02	1.16E-02	1.10E-02	1.07E-02	1.10E-02	7.78E-03	1.02E-03	9.23E-03	6.89E-03	9.23E-03	7.30E-03	6.89E-03	7.72E-03	3.21E-03	5.77E-05	3.29E-03	3.18E-03	3.29E-03	3.21E-03	3.18E-03	3.16E-03	3.43E-03	2.76E-05	3.47E-03	3.44E-03	3.47E-03	3.40E-03	3.44E-03	3.42E-03	3.66E-03	6.14E-05	3.73E-03	3.66E-03	3.66E-03	3.58E-03	3.66E-03	3.73E-03	3.54E-03	1.77E-04	3.80E-03	3.47E-03	3.47E-03	3.80E-03	3.39E-03	3.50E-03	3.13E-03	1.85E-04	3.30E-03	3.07E-03	3.30E-03	2.89E-03	3.07E-03	3.25E-03	1.99E-03	1.70E-04	2.15E-03	1.75E-03	2.04E-03	1.75E-03	2.15E-03	2.02E-03	5.16E-03	6.28E-05	5.23E-03	5.18E-03	5.23E-03	5.08E-03	5.18E-03	5.14E-03	6.42E-03	1.04E-04	6.53E-03	6.41E-03	6.46E-03	6.28E-03	6.41E-03	6.53E-03	7.50E-03	2.13E-04	7.72E-03	7.33E-03	7.32E-03	7.33E-03	7.72E-03	7.65E-03	7.60E-03	2.23E-04	7.84E-03	7.56E-03	7.69E-03	7.56E-03	7.84E-03	7.31E-03	6.18E-03	3.62E-04	6.46E-03	6.36E-03	5.65E-03	6.23E-03	6.36E-03	6.46E-03	4.71E-03	6.91E-04	5.23E-03	4.62E-03	5.23E-03	3.77E-03	4.62E-03	5.22E-03
27_gravelMajority	D_background_9.tif	7.31E+01	2.48E+01	1.02E+00	7.59E+00	2.84E+01	1.28E+01	1.15E-02	3.25E-04	1.17E-02	1.14E-02	1.17E-02	1.10E-02	1.14E-02	1.17E-02	1.45E-02	6.84E-04	1.51E-02	1.45E-02	1.51E-02	1.36E-02	1.45E-02	1.49E-02	1.54E-02	8.62E-04	1.65E-02	1.54E-02	1.65E-02	1.44E-02	1.54E-02	1.56E-02	1.28E-02	6.51E-04	1.35E-02	1.26E-02	1.30E-02	1.20E-02	1.26E-02	1.35E-02	9.92E-03	4.85E-04	1.05E-02	9.29E-03	1.00E-02	9.88E-03	9.29E-03	1.05E-02	6.58E-03	7.38E-04	7.33E-03	6.90E-03	6.47E-03	5.61E-03	6.90E-03	7.33E-03	3.53E-03	9.11E-05	3.66E-03	3.48E-03	3.66E-03	3.45E-03	3.48E-03	3.53E-03	3.88E-03	1.03E-04	3.95E-03	3.73E-03	3.94E-03	3.73E-03	3.95E-03	3.90E-03	4.08E-03	1.12E-04	4.22E-03	4.12E-03	4.22E-03	3.98E-03	4.12E-03	4.01E-03	3.82E-03	2.37E-04	4.15E-03	3.66E-03	3.66E-03	4.15E-03	3.84E-03	3.64E-03	3.11E-03	2.69E-04	3.42E-03	2.77E-03	3.42E-03	3.12E-03	2.77E-03	3.12E-03	2.33E-03	1.22E-04	2.51E-03	2.29E-03	2.24E-03	2.29E-03	2.51E-03	2.29E-03	5.35E-03	7.17E-05	5.43E-03	5.28E-03	5.43E-03	5.38E-03	5.28E-03	5.29E-03	6.62E-03	1.41E-04	6.78E-03	6.67E-03	6.78E-03	6.45E-03	6.67E-03	6.58E-03	7.55E-03	8.60E-05	7.62E-03	7.59E-03	7.62E-03	7.42E-03	7.59E-03	7.58E-03	8.01E-03	3.97E-04	8.55E-03	7.82E-03	7.62E-03	7.82E-03	8.55E-03	8.04E-03	6.83E-03	6.10E-04	7.51E-03	6.84E-03	6.95E-03	6.03E-03	6.84E-03	7.51E-03	5.05E-03	8.73E-04	6.36E-03	4.58E-03	4.61E-03	4.58E-03	6.36E-03	4.66E-03
27_gravelMajority	N_background_0.tif	6.43E+01	3.20E+01	1.52E+00	7.92E+00	2.28E+01	1.42E+01	1.36E-02	7.84E-04	1.43E-02	1.36E-02	1.40E-02	1.25E-02	1.36E-02	1.43E-02	1.83E-02	1.77E-03	1.95E-02	1.85E-02	1.95E-02	1.57E-02	1.85E-02	1.94E-02	2.11E-02	2.89E-03	2.38E-02	2.06E-02	2.38E-02	1.73E-02	2.06E-02	2.28E-02	1.71E-02	2.54E-03	1.95E-02	1.74E-02	1.95E-02	1.35E-02	1.74E-02	1.80E-02	1.16E-02	1.25E-03	1.30E-02	1.14E-02	1.20E-02	9.98E-03	1.14E-02	1.30E-02	9.17E-03	8.17E-04	9.85E-03	8.01E-03	9.62E-03	9.20E-03	8.01E-03	9.85E-03	3.90E-03	1.68E-04	4.07E-03	3.86E-03	4.07E-03	3.69E-03	3.86E-03	4.00E-03	4.06E-03	2.42E-04	4.31E-03	4.05E-03	4.31E-03	3.74E-03	4.05E-03	4.16E-03	3.97E-03	1.96E-04	4.19E-03	3.84E-03	4.19E-03	3.77E-03	3.84E-03	4.07E-03	3.36E-03	1.73E-04	3.61E-03	3.27E-03	3.61E-03	3.34E-03	3.27E-03	3.23E-03	2.69E-03	1.99E-04	2.85E-03	2.41E-03	2.79E-03	2.71E-03	2.41E-03	2.85E-03	1.84E-03	2.05E-04	2.10E-03	1.67E-03	1.67E-03	2.10E-03	1.68E-03	1.90E-03	5.88E-03	9.75E-05	5.98E-03	5.85E-03	5.98E-03	5.75E-03	5.85E-03	5.92E-03	7.24E-03	1.91E-04	7.35E-03	7.34E-03	7.35E-03	6.95E-03	7.34E-03	7.30E-03	8.20E-03	3.27E-04	8.46E-03	8.12E-03	8.46E-03	7.77E-03	8.12E-03	8.45E-03	8.44E-03	3.10E-04	8.88E-03	8.35E-03	8.36E-03	8.16E-03	8.35E-03	8.88E-03	6.94E-03	6.05E-04	7.75E-03	6.79E-03	7.75E-03	6.30E-03	6.79E-03	6.92E-03	5.24E-03	2.42E-04	5.48E-03	5.32E-03	5.27E-03	5.32E-03	5.48E-03	4.91E-03
27_gravelMajority	N_background_1.tif	6.42E+01	3.21E+01	1.75E+00	7.90E+00	2.39E+01	1.40E+01	1.43E-02	9.65E-04	1.53E-02	1.30E-02	1.46E-02	1.44E-02	1.30E-02	1.53E-02	1.90E-02	2.05E-03	2.10E-02	1.62E-02	1.97E-02	1.90E-02	1.62E-02	2.10E-02	2.08E-02	3.11E-03	2.34E-02	1.64E-02	2.25E-02	2.06E-02	1.64E-02	2.34E-02	1.72E-02	2.58E-03	2.07E-02	1.45E-02	1.68E-02	1.66E-02	1.45E-02	2.07E-02	1.07E-02	1.52E-03	1.30E-02	9.99E-03	9.76E-03	1.02E-02	9.99E-03	1.30E-02	6.81E-03	1.00E-03	8.04E-03	5.74E-03	6.31E-03	7.14E-03	5.74E-03	8.04E-03	4.03E-03	2.16E-04	4.25E-03	3.74E-03	4.10E-03	4.04E-03	3.74E-03	4.25E-03	4.15E-03	3.38E-04	4.53E-03	3.71E-03	4.21E-03	4.17E-03	3.71E-03	4.53E-03	4.01E-03	3.24E-04	4.39E-03	3.62E-03	4.10E-03	3.92E-03	3.62E-03	4.39E-03	3.24E-03	4.65E-05	3.30E-03	3.26E-03	3.24E-03	3.19E-03	3.26E-03	3.30E-03	2.46E-03	2.19E-04	2.67E-03	2.44E-03	2.17E-03	2.44E-03	2.67E-03	2.58E-03	1.62E-03	3.04E-04	1.88E-03	1.20E-03	1.88E-03	1.81E-03	1.20E-03	1.57E-03	6.08E-03	2.05E-04	6.33E-03	5.83E-03	6.06E-03	6.10E-03	5.83E-03	6.33E-03	7.40E-03	3.07E-04	7.83E-03	7.10E-03	7.36E-03	7.33E-03	7.10E-03	7.83E-03	8.39E-03	3.03E-04	8.64E-03	7.96E-03	8.64E-03	8.39E-03	7.96E-03	8.55E-03	8.15E-03	3.77E-04	8.55E-03	7.67E-03	8.55E-03	8.08E-03	7.67E-03	8.33E-03	6.30E-03	5.39E-04	7.08E-03	5.91E-03	5.99E-03	5.91E-03	7.08E-03	6.23E-03	4.04E-03	6.91E-04	4.76E-03	4.50E-03	3.35E-03	4.50E-03	4.76E-03	3.56E-03
27_gravelMajority	N_background_10.tif	6.72E+01	3.13E+01	1.89E+00	8.24E+00	2.32E+01	1.37E+01	1.34E-02	6.23E-04	1.40E-02	1.33E-02	1.38E-02	1.26E-02	1.33E-02	1.40E-02	1.78E-02	1.75E-03	1.92E-02	1.74E-02	1.91E-02	1.55E-02	1.74E-02	1.92E-02	2.02E-02	3.15E-03	2.28E-02	1.94E-02	2.27E-02	1.62E-02	1.94E-02	2.28E-02	1.77E-02	2.75E-03	2.07E-02	1.64E-02	2.07E-02	1.46E-02	1.64E-02	1.92E-02	1.23E-02	1.88E-03	1.43E-02	1.02E-02	1.43E-02	1.13E-02	1.02E-02	1.34E-02	9.78E-03	3.30E-03	1.42E-02	6.68E-03	1.42E-02	8.07E-03	6.68E-03	1.01E-02	4.03E-03	1.79E-04	4.24E-03	3.95E-03	4.24E-03	3.83E-03	3.95E-03	4.11E-03	4.22E-03	3.65E-04	4.62E-03	4.05E-03	4.62E-03	3.80E-03	4.05E-03	4.41E-03	4.30E-03	3.86E-04	4.64E-03	4.06E-03	4.64E-03	3.88E-03	4.06E-03	4.61E-03	3.89E-03	1.43E-04	4.09E-03	3.81E-03	3.76E-03	3.89E-03	3.81E-03	4.09E-03	3.15E-03	3.50E-04	3.50E-03	2.71E-03	3.50E-03	3.04E-03	2.71E-03	3.35E-03	2.24E-03	2.08E-04	2.52E-03	2.13E-03	2.52E-03	2.26E-03	2.13E-03	2.04E-03	5.70E-03	1.93E-04	5.94E-03	5.68E-03	5.94E-03	5.47E-03	5.68E-03	5.73E-03	7.07E-03	3.23E-04	7.42E-03	6.97E-03	7.42E-03	6.67E-03	6.97E-03	7.22E-03	7.97E-03	4.65E-04	8.43E-03	7.91E-03	8.43E-03	7.35E-03	7.91E-03	8.19E-03	8.32E-03	3.72E-04	8.71E-03	8.15E-03	8.71E-03	7.88E-03	8.15E-03	8.53E-03	6.78E-03	2.60E-04	7.04E-03	6.48E-03	7.04E-03	6.95E-03	6.48E-03	6.66E-03	5.32E-03	3.61E-04	5.58E-03	5.37E-03	4.80E-03	5.37E-03	5.58E-03	5.54E-03
27_gravelMajority	N_background_11.tif	6.62E+01	3.13E+01	1.84E+00	8.04E+00	2.33E+01	1.40E+01	1.33E-02	7.96E-04	1.39E-02	1.34E-02	1.39E-02	1.22E-02	1.34E-02	1.39E-02	1.76E-02	1.87E-03	1.91E-02	1.78E-02	1.91E-02	1.49E-02	1.78E-02	1.87E-02	2.04E-02	3.22E-03	2.38E-02	1.99E-02	2.38E-02	1.62E-02	1.99E-02	2.17E-02	1.79E-02	2.59E-03	2.07E-02	1.71E-02	2.07E-02	1.47E-02	1.71E-02	1.90E-02	1.21E-02	1.61E-03	1.38E-02	1.18E-02	1.29E-02	1.01E-02	1.18E-02	1.38E-02	7.96E-03	1.39E-03	9.87E-03	8.11E-03	6.89E-03	6.98E-03	8.11E-03	9.87E-03	4.01E-03	1.97E-04	4.23E-03	3.94E-03	4.23E-03	3.78E-03	3.94E-03	4.10E-03	4.17E-03	2.82E-04	4.48E-03	4.07E-03	4.48E-03	3.83E-03	4.07E-03	4.30E-03	4.12E-03	2.65E-04	4.44E-03	3.96E-03	4.44E-03	3.86E-03	3.96E-03	4.23E-03	3.54E-03	1.16E-04	3.70E-03	3.42E-03	3.70E-03	3.55E-03	3.42E-03	3.50E-03	2.82E-03	1.30E-04	2.94E-03	2.89E-03	2.94E-03	2.64E-03	2.89E-03	2.82E-03	1.94E-03	1.73E-04	2.18E-03	1.81E-03	1.94E-03	1.81E-03	2.18E-03	1.82E-03	5.80E-03	1.14E-04	5.93E-03	5.79E-03	5.93E-03	5.66E-03	5.79E-03	5.83E-03	7.22E-03	2.07E-04	7.37E-03	7.23E-03	7.37E-03	6.92E-03	7.23E-03	7.35E-03	8.35E-03	2.64E-04	8.73E-03	8.27E-03	8.73E-03	8.11E-03	8.27E-03	8.29E-03	8.39E-03	2.12E-04	8.60E-03	8.33E-03	8.51E-03	8.12E-03	8.33E-03	8.60E-03	6.91E-03	5.95E-04	7.63E-03	7.02E-03	6.78E-03	6.19E-03	7.02E-03	7.63E-03	5.00E-03	9.82E-04	5.94E-03	3.89E-03	5.70E-03	3.89E-03	5.94E-03	4.46E-03
27_gravelMajority	N_background_12.tif	5.84E+01	3.28E+01	1.22E+00	6.77E+00	1.69E+01	1.32E+01	1.39E-02	7.58E-04	1.46E-02	1.28E-02	1.40E-02	1.40E-02	1.28E-02	1.46E-02	1.86E-02	1.59E-03	2.02E-02	1.64E-02	1.91E-02	1.86E-02	1.64E-02	2.02E-02	2.12E-02	2.91E-03	2.40E-02	1.74E-02	2.28E-02	2.06E-02	1.74E-02	2.40E-02	1.72E-02	3.19E-03	2.00E-02	1.33E-02	2.00E-02	1.59E-02	1.33E-02	1.96E-02	1.28E-02	2.03E-03	1.53E-02	1.08E-02	1.35E-02	1.15E-02	1.08E-02	1.53E-02	1.09E-02	1.33E-03	1.22E-02	1.11E-02	9.03E-03	1.11E-02	1.11E-02	1.22E-02	3.45E-03	2.93E-04	3.69E-03	3.04E-03	3.62E-03	3.45E-03	3.04E-03	3.69E-03	3.52E-03	3.27E-04	3.88E-03	3.11E-03	3.65E-03	3.45E-03	3.11E-03	3.88E-03	3.33E-03	2.06E-04	3.54E-03	3.13E-03	3.48E-03	3.19E-03	3.13E-03	3.54E-03	2.75E-03	2.00E-04	3.01E-03	2.58E-03	3.01E-03	2.61E-03	2.58E-03	2.81E-03	2.09E-03	1.97E-04	2.39E-03	1.99E-03	2.39E-03	2.03E-03	1.99E-03	1.96E-03	1.90E-03	8.60E-05	1.99E-03	1.81E-03	1.95E-03	1.85E-03	1.81E-03	1.99E-03	5.48E-03	2.22E-04	5.76E-03	5.23E-03	5.52E-03	5.41E-03	5.23E-03	5.76E-03	6.74E-03	3.31E-04	7.18E-03	6.39E-03	6.77E-03	6.62E-03	6.39E-03	7.18E-03	7.65E-03	3.43E-04	8.09E-03	7.37E-03	7.76E-03	7.38E-03	7.37E-03	8.09E-03	7.74E-03	4.38E-04	8.21E-03	7.15E-03	8.21E-03	7.78E-03	7.15E-03	7.80E-03	6.48E-03	8.65E-04	7.17E-03	5.39E-03	7.17E-03	6.17E-03	5.39E-03	7.17E-03	4.36E-03	6.63E-04	5.29E-03	3.95E-03	5.29E-03	3.82E-03	3.95E-03	4.37E-03
27_gravelMajority	N_background_13.tif	5.77E+01	3.26E+01	1.17E+00	6.65E+00	1.72E+01	1.35E+01	1.26E-02	5.76E-04	1.33E-02	1.20E-02	1.29E-02	1.23E-02	1.20E-02	1.33E-02	1.75E-02	1.11E-03	1.86E-02	1.65E-02	1.83E-02	1.66E-02	1.65E-02	1.86E-02	2.17E-02	2.29E-03	2.40E-02	2.02E-02	2.32E-02	1.92E-02	2.02E-02	2.40E-02	1.93E-02	2.43E-03	2.24E-02	1.70E-02	2.01E-02	1.78E-02	1.70E-02	2.24E-02	1.43E-02	2.28E-03	1.67E-02	1.19E-02	1.58E-02	1.29E-02	1.19E-02	1.67E-02	1.09E-02	2.09E-03	1.31E-02	9.02E-03	1.23E-02	9.29E-03	9.02E-03	1.31E-02	3.22E-03	2.14E-04	3.40E-03	2.98E-03	3.40E-03	3.09E-03	2.98E-03	3.39E-03	3.43E-03	2.62E-04	3.69E-03	3.18E-03	3.69E-03	3.22E-03	3.18E-03	3.61E-03	3.58E-03	3.74E-04	3.92E-03	3.27E-03	3.89E-03	3.25E-03	3.27E-03	3.92E-03	3.14E-03	2.00E-04	3.42E-03	3.14E-03	3.05E-03	2.95E-03	3.14E-03	3.42E-03	2.30E-03	2.42E-04	2.58E-03	2.09E-03	2.42E-03	2.10E-03	2.09E-03	2.58E-03	1.66E-03	1.93E-04	1.85E-03	1.46E-03	1.80E-03	1.46E-03	1.85E-03	1.52E-03	5.40E-03	2.38E-04	5.63E-03	5.15E-03	5.58E-03	5.24E-03	5.15E-03	5.63E-03	6.89E-03	3.47E-04	7.20E-03	6.57E-03	7.20E-03	6.60E-03	6.57E-03	7.18E-03	8.00E-03	4.09E-04	8.55E-03	7.66E-03	8.09E-03	7.73E-03	7.66E-03	8.55E-03	8.28E-03	4.56E-04	8.91E-03	7.82E-03	8.14E-03	8.26E-03	7.82E-03	8.91E-03	6.81E-03	6.67E-04	7.68E-03	6.47E-03	6.94E-03	6.15E-03	6.47E-03	7.68E-03	5.00E-03	4.18E-04	5.49E-03	4.57E-03	5.49E-03	4.76E-03	4.57E-03	5.20E-03
27_gravelMajority	N_background_14.tif	5.70E+01	3.21E+01	1.68E+00	7.03E+00	1.65E+01	1.36E+01	1.26E-02	3.36E-04	1.30E-02	1.23E-02	1.27E-02	1.24E-02	1.23E-02	1.30E-02	1.75E-02	7.95E-04	1.82E-02	1.67E-02	1.82E-02	1.69E-02	1.67E-02	1.81E-02	2.17E-02	1.84E-03	2.33E-02	1.95E-02	2.33E-02	2.09E-02	1.95E-02	2.32E-02	1.96E-02	2.78E-03	2.29E-02	1.64E-02	2.04E-02	1.86E-02	1.64E-02	2.29E-02	1.36E-02	1.82E-03	1.57E-02	1.22E-02	1.47E-02	1.20E-02	1.22E-02	1.57E-02	9.72E-03	1.66E-03	1.12E-02	8.62E-03	1.11E-02	7.98E-03	8.62E-03	1.12E-02	3.52E-03	2.59E-04	3.76E-03	3.28E-03	3.76E-03	3.33E-03	3.28E-03	3.74E-03	3.63E-03	3.02E-04	3.93E-03	3.40E-03	3.85E-03	3.35E-03	3.40E-03	3.93E-03	3.58E-03	2.41E-04	3.80E-03	3.42E-03	3.78E-03	3.34E-03	3.42E-03	3.80E-03	3.02E-03	1.68E-04	3.21E-03	2.93E-03	3.21E-03	2.83E-03	2.93E-03	3.09E-03	2.52E-03	1.39E-04	2.66E-03	2.46E-03	2.66E-03	2.61E-03	2.46E-03	2.36E-03	2.04E-03	1.72E-04	2.23E-03	1.81E-03	1.81E-03	2.23E-03	2.07E-03	2.05E-03	5.27E-03	1.00E-04	5.40E-03	5.17E-03	5.28E-03	5.22E-03	5.17E-03	5.40E-03	6.74E-03	1.85E-04	7.02E-03	6.65E-03	6.68E-03	6.62E-03	6.65E-03	7.02E-03	8.13E-03	1.69E-04	8.28E-03	8.09E-03	8.24E-03	7.91E-03	8.09E-03	8.28E-03	8.88E-03	5.33E-04	9.44E-03	8.28E-03	9.44E-03	8.61E-03	8.28E-03	9.19E-03	6.74E-03	3.74E-04	7.09E-03	6.90E-03	7.09E-03	6.76E-03	6.90E-03	6.22E-03	5.12E-03	3.00E-04	5.37E-03	5.09E-03	5.37E-03	5.32E-03	5.09E-03	4.71E-03
27_gravelMajority	N_background_15.tif	5.73E+01	3.14E+01	2.23E+00	7.15E+00	1.77E+01	1.34E+01	1.30E-02	5.50E-04	1.35E-02	1.27E-02	1.35E-02	1.24E-02	1.27E-02	1.35E-02	1.82E-02	1.25E-03	1.94E-02	1.73E-02	1.94E-02	1.69E-02	1.73E-02	1.91E-02	2.20E-02	2.74E-03	2.47E-02	1.94E-02	2.47E-02	1.98E-02	1.94E-02	2.39E-02	1.78E-02	2.72E-03	2.05E-02	1.58E-02	2.05E-02	1.51E-02	1.58E-02	1.98E-02	1.26E-02	1.15E-03	1.39E-02	1.22E-02	1.39E-02	1.12E-02	1.22E-02	1.31E-02	8.49E-03	5.62E-04	8.91E-03	8.64E-03	8.91E-03	8.76E-03	8.64E-03	7.67E-03	3.74E-03	3.00E-04	4.03E-03	3.47E-03	4.03E-03	3.49E-03	3.47E-03	3.96E-03	3.82E-03	4.01E-04	4.20E-03	3.43E-03	4.13E-03	3.52E-03	3.43E-03	4.20E-03	3.74E-03	3.83E-04	4.08E-03	3.47E-03	4.05E-03	3.35E-03	3.47E-03	4.08E-03	3.14E-03	2.67E-04	3.47E-03	2.95E-03	3.47E-03	2.90E-03	2.95E-03	3.24E-03	2.51E-03	2.41E-04	2.80E-03	2.63E-03	2.63E-03	2.80E-03	2.32E-03	2.31E-03	1.82E-03	3.20E-04	2.27E-03	1.79E-03	1.79E-03	2.27E-03	1.54E-03	1.68E-03	5.53E-03	1.56E-04	5.69E-03	5.43E-03	5.69E-03	5.36E-03	5.43E-03	5.63E-03	6.91E-03	2.05E-04	7.11E-03	6.91E-03	7.11E-03	6.63E-03	6.91E-03	6.99E-03	7.90E-03	4.18E-04	8.29E-03	7.89E-03	8.29E-03	7.32E-03	7.89E-03	8.10E-03	7.99E-03	5.91E-04	8.57E-03	7.95E-03	8.57E-03	7.19E-03	7.95E-03	8.25E-03	7.08E-03	3.89E-04	7.62E-03	6.79E-03	7.13E-03	6.80E-03	6.79E-03	7.62E-03	4.88E-03	4.83E-04	5.48E-03	4.31E-03	4.93E-03	4.31E-03	5.48E-03	4.79E-03
27_gravelMajority	N_background_16.tif	5.74E+01	3.15E+01	1.25E+00	6.80E+00	1.66E+01	1.32E+01	1.36E-02	8.98E-04	1.45E-02	1.23E-02	1.37E-02	1.37E-02	1.23E-02	1.45E-02	1.84E-02	1.76E-03	2.00E-02	1.60E-02	1.93E-02	1.82E-02	1.60E-02	2.00E-02	2.14E-02	3.06E-03	2.42E-02	1.74E-02	2.33E-02	2.05E-02	1.74E-02	2.42E-02	1.71E-02	3.15E-03	2.13E-02	1.40E-02	1.74E-02	1.58E-02	1.40E-02	2.13E-02	1.08E-02	9.35E-04	1.17E-02	9.66E-03	1.17E-02	1.05E-02	9.66E-03	1.14E-02	9.20E-03	1.00E-03	1.06E-02	8.22E-03	8.22E-03	1.06E-02	9.06E-03	8.93E-03	3.43E-03	3.01E-04	3.73E-03	3.02E-03	3.55E-03	3.41E-03	3.02E-03	3.73E-03	3.44E-03	2.90E-04	3.74E-03	3.08E-03	3.60E-03	3.35E-03	3.08E-03	3.74E-03	3.33E-03	2.23E-04	3.60E-03	3.07E-03	3.39E-03	3.26E-03	3.07E-03	3.60E-03	2.92E-03	1.49E-04	3.06E-03	2.81E-03	2.77E-03	2.81E-03	3.06E-03	3.04E-03	2.37E-03	7.88E-05	2.43E-03	2.43E-03	2.26E-03	2.36E-03	2.43E-03	2.43E-03	1.80E-03	2.22E-04	2.05E-03	1.79E-03	1.85E-03	1.51E-03	1.79E-03	2.05E-03	5.38E-03	2.38E-04	5.63E-03	5.07E-03	5.36E-03	5.47E-03	5.07E-03	5.63E-03	6.79E-03	3.35E-04	7.16E-03	6.35E-03	6.86E-03	6.79E-03	6.35E-03	7.16E-03	8.07E-03	5.65E-04	8.64E-03	7.29E-03	8.14E-03	8.19E-03	7.29E-03	8.64E-03	8.14E-03	6.45E-04	8.84E-03	7.28E-03	8.24E-03	8.20E-03	7.28E-03	8.84E-03	6.56E-03	3.57E-04	6.99E-03	6.60E-03	6.52E-03	6.60E-03	6.99E-03	6.12E-03	4.58E-03	9.16E-04	5.94E-03	3.99E-03	4.11E-03	4.27E-03	3.99E-03	5.94E-03
27_gravelMajority	N_background_17.tif	5.73E+01	3.18E+01	5.17E-01	6.79E+00	1.58E+01	1.37E+01	1.29E-02	2.29E-04	1.32E-02	1.28E-02	1.29E-02	1.27E-02	1.28E-02	1.32E-02	1.73E-02	5.95E-04	1.80E-02	1.71E-02	1.76E-02	1.66E-02	1.71E-02	1.80E-02	2.06E-02	1.64E-03	2.23E-02	1.92E-02	2.18E-02	1.92E-02	1.92E-02	2.23E-02	1.92E-02	2.82E-03	2.22E-02	1.78E-02	2.22E-02	1.60E-02	1.78E-02	2.07E-02	1.36E-02	1.99E-03	1.57E-02	1.20E-02	1.57E-02	1.19E-02	1.20E-02	1.51E-02	9.97E-03	1.77E-03	1.23E-02	1.03E-02	8.98E-03	8.30E-03	1.03E-02	1.23E-02	3.42E-03	1.26E-04	3.55E-03	3.31E-03	3.55E-03	3.31E-03	3.31E-03	3.50E-03	3.41E-03	1.88E-04	3.61E-03	3.31E-03	3.61E-03	3.20E-03	3.31E-03	3.51E-03	3.30E-03	1.85E-04	3.49E-03	3.23E-03	3.49E-03	3.08E-03	3.23E-03	3.41E-03	3.04E-03	9.71E-05	3.11E-03	3.09E-03	3.11E-03	2.90E-03	3.09E-03	3.07E-03	2.40E-03	1.52E-04	2.55E-03	2.23E-03	2.51E-03	2.32E-03	2.23E-03	2.55E-03	2.00E-03	1.42E-04	2.12E-03	2.11E-03	1.97E-03	1.82E-03	2.11E-03	2.12E-03	5.46E-03	7.25E-05	5.57E-03	5.40E-03	5.45E-03	5.44E-03	5.40E-03	5.57E-03	6.80E-03	9.11E-05	6.87E-03	6.84E-03	6.87E-03	6.67E-03	6.84E-03	6.82E-03	8.04E-03	2.37E-04	8.35E-03	8.02E-03	8.35E-03	7.77E-03	8.02E-03	8.04E-03	8.60E-03	6.38E-04	9.12E-03	8.63E-03	9.12E-03	7.69E-03	8.63E-03	8.94E-03	7.47E-03	1.41E-03	9.01E-03	5.80E-03	9.01E-03	6.90E-03	5.80E-03	8.19E-03	5.31E-03	1.19E-03	6.12E-03	5.90E-03	5.69E-03	3.54E-03	5.90E-03	6.12E-03
27_gravelMajority	N_background_18.tif	5.52E+01	3.16E+01	1.19E+00	6.54E+00	1.46E+01	1.33E+01	1.21E-02	3.74E-04	1.25E-02	1.18E-02	1.21E-02	1.18E-02	1.18E-02	1.25E-02	1.68E-02	9.90E-04	1.79E-02	1.62E-02	1.74E-02	1.58E-02	1.62E-02	1.79E-02	2.06E-02	1.70E-03	2.24E-02	1.91E-02	2.18E-02	1.93E-02	1.91E-02	2.24E-02	2.00E-02	2.88E-03	2.33E-02	1.80E-02	2.16E-02	1.72E-02	1.80E-02	2.33E-02	1.42E-02	2.23E-03	1.68E-02	1.32E-02	1.51E-02	1.17E-02	1.32E-02	1.68E-02	1.30E-02	3.99E-03	1.89E-02	1.12E-02	1.89E-02	1.00E-02	1.12E-02	1.19E-02	3.30E-03	2.18E-04	3.50E-03	3.11E-03	3.50E-03	3.12E-03	3.11E-03	3.48E-03	3.35E-03	3.24E-04	3.64E-03	3.12E-03	3.60E-03	3.01E-03	3.12E-03	3.64E-03	3.25E-03	2.69E-04	3.55E-03	3.07E-03	3.41E-03	2.98E-03	3.07E-03	3.55E-03	2.94E-03	4.57E-05	2.98E-03	2.95E-03	2.95E-03	2.98E-03	2.88E-03	2.96E-03	2.47E-03	1.73E-04	2.69E-03	2.50E-03	2.69E-03	2.27E-03	2.50E-03	2.43E-03	1.80E-03	1.14E-04	1.94E-03	1.82E-03	1.94E-03	1.78E-03	1.82E-03	1.67E-03	5.05E-03	1.21E-04	5.16E-03	4.92E-03	5.15E-03	4.98E-03	4.92E-03	5.16E-03	6.54E-03	2.10E-04	6.74E-03	6.48E-03	6.68E-03	6.28E-03	6.48E-03	6.74E-03	7.82E-03	2.62E-04	8.04E-03	7.88E-03	7.88E-03	8.04E-03	7.44E-03	7.90E-03	8.34E-03	5.05E-04	8.86E-03	7.65E-03	8.42E-03	8.45E-03	7.65E-03	8.86E-03	7.03E-03	6.05E-04	7.80E-03	6.38E-03	7.80E-03	6.78E-03	6.38E-03	7.15E-03	5.70E-03	1.40E-03	7.61E-03	4.83E-03	7.61E-03	4.50E-03	4.83E-03	5.88E-03
27_gravelMajority	N_background_19.tif	5.37E+01	3.12E+01	4.14E-01	6.06E+00	1.35E+01	1.28E+01	1.23E-02	6.03E-04	1.29E-02	1.19E-02	1.29E-02	1.17E-02	1.19E-02	1.27E-02	1.72E-02	1.24E-03	1.85E-02	1.61E-02	1.85E-02	1.62E-02	1.61E-02	1.80E-02	2.14E-02	2.27E-03	2.37E-02	1.89E-02	2.37E-02	2.02E-02	1.89E-02	2.29E-02	1.83E-02	2.51E-03	2.05E-02	1.53E-02	2.05E-02	1.72E-02	1.53E-02	2.02E-02	1.24E-02	1.64E-03	1.39E-02	1.03E-02	1.34E-02	1.17E-02	1.03E-02	1.39E-02	9.65E-03	1.63E-03	1.18E-02	7.85E-03	9.58E-03	9.37E-03	7.85E-03	1.18E-02	3.00E-03	2.56E-04	3.24E-03	2.74E-03	3.24E-03	2.82E-03	2.74E-03	3.20E-03	3.08E-03	2.76E-04	3.33E-03	2.83E-03	3.30E-03	2.84E-03	2.83E-03	3.33E-03	3.03E-03	2.13E-04	3.22E-03	2.92E-03	3.22E-03	2.79E-03	2.92E-03	3.20E-03	2.65E-03	1.64E-04	2.85E-03	2.58E-03	2.85E-03	2.47E-03	2.58E-03	2.72E-03	2.50E-03	2.62E-04	2.88E-03	2.31E-03	2.88E-03	2.37E-03	2.31E-03	2.42E-03	1.85E-03	3.73E-04	2.41E-03	1.63E-03	2.41E-03	1.69E-03	1.63E-03	1.66E-03	4.98E-03	1.43E-04	5.15E-03	4.88E-03	5.05E-03	4.85E-03	4.88E-03	5.15E-03	6.46E-03	1.95E-04	6.66E-03	6.25E-03	6.59E-03	6.35E-03	6.25E-03	6.66E-03	7.79E-03	4.25E-04	8.33E-03	7.42E-03	7.92E-03	7.48E-03	7.42E-03	8.33E-03	8.47E-03	8.08E-04	9.28E-03	7.54E-03	8.99E-03	8.05E-03	7.54E-03	9.28E-03	6.27E-03	8.44E-04	7.26E-03	5.24E-03	7.26E-03	6.07E-03	5.24E-03	6.51E-03	4.92E-03	7.99E-04	6.06E-03	4.25E-03	6.06E-03	4.87E-03	4.25E-03	4.52E-03
27_gravelMajority	N_background_2.tif	6.40E+01	3.22E+01	1.94E+00	8.02E+00	2.36E+01	1.41E+01	1.39E-02	7.67E-04	1.48E-02	1.31E-02	1.43E-02	1.34E-02	1.31E-02	1.48E-02	1.84E-02	1.60E-03	1.99E-02	1.67E-02	1.97E-02	1.75E-02	1.67E-02	1.99E-02	2.10E-02	2.69E-03	2.33E-02	1.81E-02	2.33E-02	1.93E-02	1.81E-02	2.33E-02	1.80E-02	2.20E-03	2.02E-02	1.56E-02	1.94E-02	1.66E-02	1.56E-02	2.02E-02	1.25E-02	4.51E-04	1.30E-02	1.27E-02	1.24E-02	1.20E-02	1.27E-02	1.30E-02	9.58E-03	1.44E-03	1.17E-02	8.53E-03	9.42E-03	8.70E-03	8.53E-03	1.17E-02	3.92E-03	2.39E-04	4.16E-03	3.64E-03	4.16E-03	3.81E-03	3.64E-03	4.08E-03	4.06E-03	2.94E-04	4.32E-03	3.73E-03	4.29E-03	3.89E-03	3.73E-03	4.32E-03	4.06E-03	3.39E-04	4.41E-03	3.73E-03	4.28E-03	3.80E-03	3.73E-03	4.41E-03	3.73E-03	1.11E-04	3.88E-03	3.72E-03	3.67E-03	3.63E-03	3.72E-03	3.88E-03	3.31E-03	2.22E-04	3.61E-03	3.12E-03	3.15E-03	3.12E-03	3.61E-03	3.34E-03	2.56E-03	2.53E-04	2.84E-03	2.45E-03	2.27E-03	2.45E-03	2.84E-03	2.69E-03	5.99E-03	1.48E-04	6.18E-03	5.82E-03	6.00E-03	5.98E-03	5.82E-03	6.18E-03	7.33E-03	2.06E-04	7.52E-03	7.05E-03	7.44E-03	7.32E-03	7.05E-03	7.52E-03	8.11E-03	3.19E-04	8.41E-03	7.73E-03	8.32E-03	7.96E-03	7.73E-03	8.41E-03	8.84E-03	4.65E-04	9.42E-03	8.39E-03	9.01E-03	8.56E-03	8.39E-03	9.42E-03	6.72E-03	3.17E-04	6.99E-03	6.36E-03	6.98E-03	6.36E-03	6.99E-03	6.55E-03	3.97E-03	4.42E-04	4.51E-03	3.91E-03	4.51E-03	3.44E-03	3.91E-03	4.04E-03
27_gravelMajority	N_background_20.tif	5.24E+01	3.04E+01	-1.46E-01	5.83E+00	1.29E+01	1.26E+01	1.29E-02	7.73E-04	1.36E-02	1.26E-02	1.36E-02	1.19E-02	1.26E-02	1.35E-02	1.72E-02	1.55E-03	1.86E-02	1.66E-02	1.86E-02	1.52E-02	1.66E-02	1.82E-02	1.99E-02	2.63E-03	2.23E-02	1.90E-02	2.18E-02	1.66E-02	1.90E-02	2.23E-02	1.77E-02	2.84E-03	2.08E-02	1.61E-02	1.92E-02	1.45E-02	1.61E-02	2.08E-02	1.15E-02	1.78E-03	1.40E-02	1.10E-02	1.10E-02	9.92E-03	1.10E-02	1.40E-02	8.19E-03	1.94E-03	9.81E-03	7.61E-03	9.64E-03	5.69E-03	7.61E-03	9.81E-03	2.95E-03	2.49E-04	3.24E-03	2.78E-03	3.24E-03	2.71E-03	2.78E-03	3.08E-03	2.86E-03	2.42E-04	3.12E-03	2.73E-03	3.12E-03	2.60E-03	2.73E-03	3.00E-03	2.82E-03	9.08E-05	2.93E-03	2.74E-03	2.87E-03	2.75E-03	2.74E-03	2.93E-03	2.71E-03	9.22E-05	2.84E-03	2.65E-03	2.65E-03	2.84E-03	2.63E-03	2.71E-03	2.36E-03	1.56E-04	2.56E-03	2.21E-03	2.38E-03	2.21E-03	2.56E-03	2.27E-03	1.77E-03	3.42E-04	2.10E-03	1.72E-03	1.95E-03	1.31E-03	1.72E-03	2.10E-03	4.99E-03	1.76E-04	5.17E-03	4.86E-03	5.17E-03	4.82E-03	4.86E-03	5.10E-03	6.44E-03	3.49E-04	6.73E-03	6.33E-03	6.73E-03	5.99E-03	6.33E-03	6.70E-03	7.77E-03	7.14E-04	8.30E-03	7.89E-03	8.16E-03	6.73E-03	7.89E-03	8.30E-03	7.93E-03	8.53E-04	8.86E-03	7.69E-03	8.31E-03	6.88E-03	7.69E-03	8.86E-03	6.58E-03	8.08E-04	7.32E-03	7.24E-03	7.32E-03	5.81E-03	7.24E-03	5.96E-03	4.60E-03	5.85E-04	5.13E-03	4.23E-03	5.08E-03	3.98E-03	4.23E-03	5.13E-03
27_gravelMajority	N_background_21.tif	5.51E+01	2.99E+01	3.47E-01	6.23E+00	1.43E+01	1.27E+01	1.38E-02	7.93E-04	1.47E-02	1.33E-02	1.43E-02	1.30E-02	1.33E-02	1.47E-02	1.77E-02	1.49E-03	1.90E-02	1.69E-02	1.89E-02	1.60E-02	1.69E-02	1.90E-02	1.90E-02	2.53E-03	2.14E-02	1.75E-02	2.14E-02	1.62E-02	1.75E-02	2.08E-02	1.45E-02	1.51E-03	1.62E-02	1.34E-02	1.62E-02	1.32E-02	1.34E-02	1.54E-02	1.03E-02	4.11E-04	1.07E-02	9.71E-03	1.04E-02	1.04E-02	9.71E-03	1.07E-02	7.61E-03	7.55E-04	8.44E-03	6.98E-03	8.44E-03	6.95E-03	6.98E-03	8.05E-03	3.27E-03	2.18E-04	3.47E-03	3.08E-03	3.47E-03	3.07E-03	3.08E-03	3.44E-03	3.08E-03	1.98E-04	3.25E-03	2.98E-03	3.25E-03	2.84E-03	2.98E-03	3.23E-03	2.83E-03	1.05E-04	2.94E-03	2.71E-03	2.90E-03	2.78E-03	2.71E-03	2.94E-03	2.56E-03	1.33E-04	2.69E-03	2.64E-03	2.69E-03	2.52E-03	2.64E-03	2.39E-03	2.07E-03	1.76E-04	2.26E-03	2.00E-03	2.26E-03	1.86E-03	2.00E-03	2.16E-03	1.51E-03	2.35E-04	1.74E-03	1.38E-03	1.38E-03	1.74E-03	1.68E-03	1.25E-03	5.34E-03	1.52E-04	5.54E-03	5.18E-03	5.35E-03	5.28E-03	5.18E-03	5.54E-03	6.70E-03	2.11E-04	6.89E-03	6.64E-03	6.89E-03	6.42E-03	6.64E-03	6.84E-03	7.80E-03	6.07E-04	8.37E-03	7.54E-03	8.37E-03	7.06E-03	7.54E-03	8.21E-03	7.55E-03	5.47E-04	8.19E-03	7.58E-03	8.19E-03	6.85E-03	7.58E-03	7.56E-03	6.08E-03	5.85E-04	6.90E-03	6.00E-03	6.90E-03	5.50E-03	6.00E-03	5.93E-03	4.18E-03	4.51E-04	4.59E-03	4.56E-03	4.56E-03	4.59E-03	3.83E-03	3.76E-03
27_gravelMajority	N_background_22.tif	5.24E+01	3.03E+01	-2.96E-01	5.42E+00	1.10E+01	1.20E+01	1.28E-02	5.20E-04	1.34E-02	1.22E-02	1.30E-02	1.26E-02	1.22E-02	1.34E-02	1.79E-02	1.28E-03	1.91E-02	1.64E-02	1.88E-02	1.72E-02	1.64E-02	1.91E-02	2.09E-02	2.81E-03	2.40E-02	1.76E-02	2.22E-02	1.95E-02	1.76E-02	2.40E-02	1.67E-02	2.46E-03	1.92E-02	1.42E-02	1.92E-02	1.51E-02	1.42E-02	1.83E-02	1.07E-02	1.71E-03	1.20E-02	8.19E-03	1.16E-02	1.09E-02	8.19E-03	1.20E-02	9.04E-03	1.20E-03	1.03E-02	7.46E-03	1.03E-02	9.39E-03	7.46E-03	8.95E-03	2.83E-03	1.74E-04	3.00E-03	2.62E-03	3.00E-03	2.77E-03	2.62E-03	2.95E-03	2.75E-03	2.05E-04	2.94E-03	2.53E-03	2.91E-03	2.63E-03	2.53E-03	2.94E-03	2.58E-03	1.39E-04	2.75E-03	2.45E-03	2.62E-03	2.49E-03	2.45E-03	2.75E-03	2.26E-03	9.10E-05	2.39E-03	2.23E-03	2.18E-03	2.23E-03	2.39E-03	2.25E-03	1.88E-03	1.73E-04	2.07E-03	1.68E-03	1.68E-03	2.07E-03	1.79E-03	1.95E-03	1.29E-03	1.25E-04	1.37E-03	1.35E-03	1.35E-03	1.37E-03	1.10E-03	1.34E-03	4.89E-03	1.10E-04	5.00E-03	4.74E-03	4.93E-03	4.90E-03	4.74E-03	5.00E-03	6.28E-03	2.39E-04	6.55E-03	6.00E-03	6.38E-03	6.20E-03	6.00E-03	6.55E-03	7.59E-03	5.95E-04	8.16E-03	6.87E-03	7.98E-03	7.32E-03	6.87E-03	8.16E-03	7.53E-03	8.33E-04	8.28E-03	6.85E-03	8.28E-03	6.77E-03	6.85E-03	8.22E-03	5.43E-03	6.87E-04	6.31E-03	4.63E-03	5.37E-03	5.42E-03	4.63E-03	6.31E-03	4.37E-03	6.95E-04	5.12E-03	4.57E-03	5.12E-03	3.45E-03	4.57E-03	4.35E-03
27_gravelMajority	N_background_23.tif	5.33E+01	2.99E+01	-7.53E-01	5.30E+00	1.03E+01	1.21E+01	1.27E-02	3.95E-04	1.32E-02	1.27E-02	1.28E-02	1.22E-02	1.27E-02	1.32E-02	1.76E-02	9.04E-04	1.83E-02	1.74E-02	1.83E-02	1.64E-02	1.74E-02	1.82E-02	2.07E-02	2.26E-03	2.28E-02	2.01E-02	2.28E-02	1.77E-02	2.01E-02	2.20E-02	1.62E-02	2.24E-03	1.79E-02	1.69E-02	1.79E-02	1.29E-02	1.69E-02	1.72E-02	1.03E-02	1.72E-03	1.21E-02	9.95E-03	1.11E-02	8.07E-03	9.95E-03	1.21E-02	7.84E-03	1.89E-03	9.87E-03	6.83E-03	8.91E-03	5.75E-03	6.83E-03	9.87E-03	2.70E-03	1.28E-04	2.86E-03	2.62E-03	2.86E-03	2.57E-03	2.62E-03	2.74E-03	2.61E-03	1.43E-04	2.76E-03	2.52E-03	2.76E-03	2.45E-03	2.52E-03	2.68E-03	2.46E-03	7.67E-05	2.52E-03	2.47E-03	2.51E-03	2.35E-03	2.47E-03	2.52E-03	2.20E-03	1.01E-04	2.30E-03	2.11E-03	2.11E-03	2.30E-03	2.27E-03	2.11E-03	1.98E-03	1.89E-04	2.14E-03	1.98E-03	2.14E-03	2.07E-03	1.98E-03	1.71E-03	1.63E-03	4.84E-04	2.34E-03	1.50E-03	2.34E-03	1.42E-03	1.50E-03	1.26E-03	4.84E-03	6.93E-05	4.91E-03	4.75E-03	4.83E-03	4.89E-03	4.75E-03	4.91E-03	6.24E-03	1.11E-04	6.35E-03	6.11E-03	6.31E-03	6.20E-03	6.11E-03	6.35E-03	7.61E-03	6.18E-04	8.21E-03	7.38E-03	8.00E-03	6.85E-03	7.38E-03	8.21E-03	7.58E-03	5.98E-04	8.02E-03	7.84E-03	7.77E-03	6.70E-03	7.84E-03	8.02E-03	5.58E-03	2.94E-04	5.93E-03	5.51E-03	5.51E-03	5.93E-03	5.22E-03	5.66E-03	4.17E-03	6.80E-04	4.57E-03	3.15E-03	4.57E-03	4.49E-03	3.15E-03	4.48E-03
27_gravelMajority	N_background_3.tif	6.49E+01	3.15E+01	2.21E+00	8.01E+00	2.33E+01	1.39E+01	1.41E-02	8.50E-04	1.50E-02	1.34E-02	1.47E-02	1.34E-02	1.34E-02	1.50E-02	1.83E-02	1.60E-03	1.97E-02	1.69E-02	1.96E-02	1.69E-02	1.69E-02	1.97E-02	2.01E-02	2.51E-03	2.25E-02	1.75E-02	2.19E-02	1.85E-02	1.75E-02	2.25E-02	1.71E-02	2.77E-03	1.97E-02	1.46E-02	1.97E-02	1.47E-02	1.46E-02	1.92E-02	1.16E-02	1.47E-03	1.26E-02	1.16E-02	1.25E-02	9.44E-03	1.16E-02	1.26E-02	8.61E-03	1.51E-03	1.06E-02	6.94E-03	8.25E-03	8.65E-03	6.94E-03	1.06E-02	4.09E-03	2.99E-04	4.39E-03	3.74E-03	4.28E-03	3.95E-03	3.74E-03	4.39E-03	4.11E-03	3.50E-04	4.50E-03	3.75E-03	4.30E-03	3.88E-03	3.75E-03	4.50E-03	3.93E-03	3.42E-04	4.25E-03	3.60E-03	4.19E-03	3.67E-03	3.60E-03	4.25E-03	3.43E-03	3.34E-04	3.90E-03	3.19E-03	3.44E-03	3.19E-03	3.19E-03	3.90E-03	2.80E-03	1.74E-04	3.02E-03	2.71E-03	2.71E-03	3.02E-03	2.87E-03	2.62E-03	2.05E-03	4.39E-04	2.56E-03	1.76E-03	1.76E-03	2.56E-03	1.62E-03	2.28E-03	5.94E-03	1.57E-04	6.11E-03	5.77E-03	6.04E-03	5.85E-03	5.77E-03	6.11E-03	7.28E-03	2.96E-04	7.66E-03	7.03E-03	7.38E-03	7.06E-03	7.03E-03	7.66E-03	8.13E-03	2.86E-04	8.46E-03	7.87E-03	8.27E-03	7.91E-03	7.87E-03	8.46E-03	8.05E-03	3.74E-04	8.50E-03	7.81E-03	7.81E-03	8.50E-03	7.68E-03	8.19E-03	6.31E-03	4.16E-04	6.64E-03	5.74E-03	6.64E-03	6.59E-03	5.74E-03	6.28E-03	5.12E-03	6.39E-04	5.74E-03	5.15E-03	4.23E-03	5.35E-03	5.15E-03	5.74E-03
27_gravelMajority	N_background_4.tif	6.27E+01	3.27E+01	2.12E+00	7.76E+00	2.21E+01	1.38E+01	1.39E-02	5.63E-04	1.46E-02	1.32E-02	1.40E-02	1.36E-02	1.32E-02	1.46E-02	1.84E-02	1.46E-03	1.99E-02	1.66E-02	1.92E-02	1.79E-02	1.66E-02	1.99E-02	2.09E-02	2.21E-03	2.33E-02	1.82E-02	2.19E-02	2.01E-02	1.82E-02	2.33E-02	1.82E-02	2.44E-03	2.09E-02	1.60E-02	1.97E-02	1.63E-02	1.60E-02	2.09E-02	1.21E-02	1.69E-03	1.46E-02	1.12E-02	1.15E-02	1.11E-02	1.12E-02	1.46E-02	9.45E-03	9.47E-04	1.04E-02	8.98E-03	1.04E-02	1.01E-02	8.98E-03	8.36E-03	3.79E-03	1.40E-04	3.93E-03	3.66E-03	3.93E-03	3.68E-03	3.66E-03	3.89E-03	3.95E-03	2.64E-04	4.20E-03	3.76E-03	4.20E-03	3.68E-03	3.76E-03	4.15E-03	3.87E-03	1.94E-04	4.13E-03	3.81E-03	3.87E-03	3.67E-03	3.81E-03	4.13E-03	3.48E-03	1.59E-04	3.67E-03	3.28E-03	3.50E-03	3.28E-03	3.67E-03	3.47E-03	2.59E-03	1.32E-04	2.69E-03	2.39E-03	2.63E-03	2.39E-03	2.69E-03	2.65E-03	2.09E-03	2.55E-04	2.31E-03	2.28E-03	2.00E-03	2.28E-03	2.31E-03	1.77E-03	5.90E-03	7.29E-05	5.98E-03	5.93E-03	5.89E-03	5.80E-03	5.93E-03	5.98E-03	7.18E-03	1.73E-04	7.40E-03	7.09E-03	7.23E-03	7.01E-03	7.09E-03	7.40E-03	8.22E-03	4.06E-04	8.81E-03	7.99E-03	8.15E-03	7.93E-03	7.99E-03	8.81E-03	8.36E-03	7.43E-04	9.25E-03	8.33E-03	8.43E-03	7.43E-03	8.33E-03	9.25E-03	6.49E-03	4.92E-04	7.00E-03	6.46E-03	6.67E-03	5.83E-03	6.46E-03	7.00E-03	4.23E-03	9.21E-04	5.52E-03	3.90E-03	5.52E-03	3.36E-03	3.90E-03	4.14E-03
27_gravelMajority	N_background_5.tif	6.21E+01	3.24E+01	1.48E+00	7.50E+00	2.32E+01	1.33E+01	1.33E-02	4.71E-04	1.39E-02	1.29E-02	1.34E-02	1.30E-02	1.29E-02	1.39E-02	1.77E-02	1.34E-03	1.94E-02	1.65E-02	1.83E-02	1.68E-02	1.65E-02	1.94E-02	2.12E-02	2.55E-03	2.38E-02	1.89E-02	2.30E-02	1.91E-02	1.89E-02	2.38E-02	1.90E-02	3.16E-03	2.19E-02	1.58E-02	2.19E-02	1.68E-02	1.58E-02	2.16E-02	1.30E-02	1.13E-03	1.44E-02	1.23E-02	1.36E-02	1.20E-02	1.23E-02	1.44E-02	8.92E-03	1.21E-03	1.03E-02	8.73E-03	8.73E-03	1.03E-02	7.41E-03	9.22E-03	3.64E-03	1.89E-04	3.81E-03	3.40E-03	3.77E-03	3.58E-03	3.40E-03	3.81E-03	3.78E-03	2.53E-04	4.05E-03	3.51E-03	3.93E-03	3.63E-03	3.51E-03	4.05E-03	3.86E-03	2.76E-04	4.16E-03	3.50E-03	3.94E-03	3.86E-03	3.50E-03	4.16E-03	3.40E-03	2.40E-04	3.60E-03	3.05E-03	3.60E-03	3.43E-03	3.05E-03	3.51E-03	2.83E-03	1.53E-04	3.03E-03	2.88E-03	2.72E-03	2.88E-03	3.03E-03	2.70E-03	2.12E-03	3.55E-04	2.59E-03	2.16E-03	1.98E-03	1.75E-03	2.16E-03	2.59E-03	5.48E-03	1.22E-04	5.63E-03	5.33E-03	5.47E-03	5.50E-03	5.33E-03	5.63E-03	6.84E-03	3.64E-04	7.29E-03	6.40E-03	6.88E-03	6.78E-03	6.40E-03	7.29E-03	7.98E-03	6.79E-04	8.83E-03	7.27E-03	8.18E-03	7.64E-03	7.27E-03	8.83E-03	7.81E-03	5.28E-04	8.28E-03	7.29E-03	8.24E-03	7.41E-03	7.29E-03	8.28E-03	6.35E-03	4.09E-04	6.95E-03	6.04E-03	6.28E-03	6.15E-03	6.04E-03	6.95E-03	3.99E-03	2.60E-04	4.25E-03	3.75E-03	3.78E-03	4.17E-03	3.75E-03	4.25E-03
27_gravelMajority	N_background_6.tif	6.52E+01	3.12E+01	2.81E+00	8.25E+00	2.35E+01	1.39E+01	1.34E-02	5.04E-04	1.40E-02	1.29E-02	1.36E-02	1.32E-02	1.29E-02	1.40E-02	1.79E-02	1.23E-03	1.92E-02	1.65E-02	1.87E-02	1.73E-02	1.65E-02	1.92E-02	2.06E-02	2.70E-03	2.33E-02	1.83E-02	2.27E-02	1.84E-02	1.83E-02	2.33E-02	1.74E-02	2.15E-03	1.93E-02	1.53E-02	1.93E-02	1.59E-02	1.53E-02	1.93E-02	1.13E-02	1.95E-03	1.42E-02	1.05E-02	1.42E-02	9.83E-03	1.05E-02	1.08E-02	8.00E-03	1.46E-03	9.73E-03	8.04E-03	9.73E-03	6.17E-03	8.04E-03	8.04E-03	3.92E-03	1.60E-04	4.07E-03	3.75E-03	4.07E-03	3.81E-03	3.75E-03	4.04E-03	4.15E-03	2.10E-04	4.38E-03	3.98E-03	4.38E-03	3.97E-03	3.98E-03	4.28E-03	4.39E-03	2.56E-04	4.72E-03	4.27E-03	4.45E-03	4.13E-03	4.27E-03	4.72E-03	4.26E-03	1.77E-04	4.44E-03	4.06E-03	4.44E-03	4.17E-03	4.06E-03	4.37E-03	3.35E-03	2.79E-04	3.76E-03	3.29E-03	3.12E-03	3.25E-03	3.29E-03	3.76E-03	2.10E-03	4.44E-04	2.75E-03	1.93E-03	1.76E-03	1.93E-03	2.75E-03	1.94E-03	5.74E-03	1.18E-04	5.85E-03	5.60E-03	5.82E-03	5.68E-03	5.60E-03	5.85E-03	7.13E-03	2.85E-04	7.46E-03	6.96E-03	7.26E-03	6.83E-03	6.96E-03	7.46E-03	8.11E-03	3.53E-04	8.44E-03	8.02E-03	8.33E-03	7.66E-03	8.02E-03	8.44E-03	8.40E-03	3.97E-04	8.85E-03	8.13E-03	8.60E-03	8.13E-03	8.85E-03	8.00E-03	6.98E-03	6.29E-04	7.87E-03	6.78E-03	6.88E-03	6.78E-03	7.87E-03	6.39E-03	4.67E-03	6.45E-04	5.45E-03	3.88E-03	5.45E-03	4.78E-03	3.88E-03	4.56E-03
27_gravelMajority	N_background_7.tif	6.27E+01	3.09E+01	1.77E+00	7.90E+00	2.47E+01	1.31E+01	1.40E-02	1.01E-03	1.50E-02	1.34E-02	1.48E-02	1.29E-02	1.34E-02	1.50E-02	1.73E-02	1.98E-03	1.91E-02	1.60E-02	1.91E-02	1.52E-02	1.60E-02	1.90E-02	1.89E-02	2.44E-03	2.09E-02	1.78E-02	2.09E-02	1.60E-02	1.78E-02	2.09E-02	1.62E-02	1.86E-03	1.79E-02	1.55E-02	1.79E-02	1.38E-02	1.55E-02	1.74E-02	1.15E-02	4.52E-04	1.20E-02	1.11E-02	1.20E-02	1.12E-02	1.11E-02	1.19E-02	9.46E-03	9.01E-04	1.04E-02	9.53E-03	1.04E-02	8.26E-03	9.53E-03	9.63E-03	4.03E-03	1.65E-04	4.20E-03	3.87E-03	4.20E-03	3.91E-03	3.87E-03	4.14E-03	3.95E-03	1.65E-04	4.13E-03	3.89E-03	4.13E-03	3.76E-03	3.89E-03	4.03E-03	3.87E-03	9.44E-05	4.01E-03	3.86E-03	4.01E-03	3.79E-03	3.86E-03	3.83E-03	3.45E-03	2.91E-04	3.84E-03	3.49E-03	3.16E-03	3.32E-03	3.49E-03	3.84E-03	2.80E-03	2.99E-04	3.18E-03	2.57E-03	3.18E-03	2.55E-03	2.57E-03	2.89E-03	1.90E-03	3.81E-04	2.37E-03	1.81E-03	2.37E-03	1.45E-03	1.81E-03	1.98E-03	5.86E-03	1.02E-04	5.97E-03	5.77E-03	5.93E-03	5.78E-03	5.77E-03	5.97E-03	6.85E-03	2.31E-04	7.05E-03	6.63E-03	7.05E-03	6.67E-03	6.63E-03	7.05E-03	7.39E-03	2.75E-04	7.69E-03	7.16E-03	7.69E-03	7.16E-03	7.16E-03	7.56E-03	7.47E-03	2.58E-04	7.72E-03	7.23E-03	7.27E-03	7.67E-03	7.23E-03	7.72E-03	6.17E-03	3.47E-04	6.48E-03	6.11E-03	6.39E-03	5.71E-03	6.11E-03	6.48E-03	4.20E-03	4.25E-04	4.78E-03	3.83E-03	4.78E-03	3.94E-03	3.83E-03	4.26E-03
27_gravelMajority	N_background_8.tif	6.32E+01	3.18E+01	1.99E+00	7.93E+00	2.37E+01	1.37E+01	1.38E-02	7.98E-04	1.43E-02	1.37E-02	1.43E-02	1.26E-02	1.37E-02	1.43E-02	1.81E-02	1.72E-03	1.95E-02	1.81E-02	1.95E-02	1.57E-02	1.81E-02	1.90E-02	2.11E-02	2.89E-03	2.39E-02	2.03E-02	2.39E-02	1.73E-02	2.03E-02	2.27E-02	1.70E-02	2.10E-03	1.94E-02	1.67E-02	1.94E-02	1.44E-02	1.67E-02	1.76E-02	1.32E-02	1.33E-03	1.46E-02	1.22E-02	1.40E-02	1.19E-02	1.22E-02	1.46E-02	8.87E-03	9.02E-04	1.00E-02	8.23E-03	9.17E-03	8.07E-03	8.23E-03	1.00E-02	3.90E-03	1.97E-04	4.13E-03	3.85E-03	4.13E-03	3.66E-03	3.85E-03	3.95E-03	4.02E-03	2.32E-04	4.30E-03	3.98E-03	4.30E-03	3.74E-03	3.98E-03	4.06E-03	4.08E-03	2.42E-04	4.33E-03	4.10E-03	4.33E-03	3.75E-03	4.10E-03	4.13E-03	3.61E-03	1.48E-04	3.81E-03	3.61E-03	3.61E-03	3.81E-03	3.58E-03	3.46E-03	3.25E-03	2.05E-04	3.55E-03	3.14E-03	3.21E-03	3.11E-03	3.14E-03	3.55E-03	2.10E-03	2.35E-04	2.29E-03	1.78E-03	2.26E-03	1.78E-03	2.29E-03	2.06E-03	5.85E-03	1.58E-04	6.01E-03	5.86E-03	6.01E-03	5.63E-03	5.86E-03	5.91E-03	7.31E-03	3.34E-04	7.58E-03	7.22E-03	7.56E-03	6.87E-03	7.22E-03	7.58E-03	8.38E-03	4.44E-04	8.82E-03	8.44E-03	8.49E-03	7.76E-03	8.44E-03	8.82E-03	8.12E-03	5.55E-04	8.63E-03	7.49E-03	8.53E-03	7.49E-03	8.63E-03	7.82E-03	6.54E-03	5.84E-04	7.37E-03	6.40E-03	5.99E-03	6.41E-03	6.40E-03	7.37E-03	4.76E-03	5.75E-04	5.31E-03	4.32E-03	5.31E-03	4.21E-03	4.32E-03	5.19E-03
27_gravelMajority	N_background_9.tif	6.62E+01	3.14E+01	2.38E+00	8.56E+00	2.39E+01	1.41E+01	1.38E-02	7.05E-04	1.43E-02	1.39E-02	1.41E-02	1.27E-02	1.39E-02	1.43E-02	1.82E-02	1.78E-03	1.95E-02	1.85E-02	1.95E-02	1.56E-02	1.85E-02	1.92E-02	2.06E-02	2.90E-03	2.32E-02	2.04E-02	2.32E-02	1.67E-02	2.04E-02	2.23E-02	1.67E-02	2.61E-03	1.90E-02	1.61E-02	1.86E-02	1.33E-02	1.61E-02	1.90E-02	1.18E-02	1.34E-03	1.37E-02	1.08E-02	1.37E-02	1.08E-02	1.08E-02	1.18E-02	7.86E-03	2.44E-03	1.00E-02	5.71E-03	1.00E-02	5.80E-03	5.71E-03	9.89E-03	4.26E-03	2.57E-04	4.57E-03	4.19E-03	4.57E-03	3.96E-03	4.19E-03	4.34E-03	4.39E-03	2.93E-04	4.67E-03	4.40E-03	4.67E-03	3.99E-03	4.40E-03	4.51E-03	4.30E-03	2.88E-04	4.63E-03	4.37E-03	4.63E-03	3.94E-03	4.37E-03	4.25E-03	3.70E-03	1.44E-04	3.87E-03	3.52E-03	3.52E-03	3.87E-03	3.72E-03	3.70E-03	2.84E-03	1.54E-04	3.05E-03	2.74E-03	3.05E-03	2.86E-03	2.74E-03	2.70E-03	1.83E-03	1.55E-04	2.05E-03	1.81E-03	1.75E-03	1.81E-03	2.05E-03	1.70E-03	5.99E-03	8.63E-05	6.11E-03	5.99E-03	6.11E-03	5.91E-03	5.99E-03	5.96E-03	7.37E-03	2.20E-04	7.61E-03	7.44E-03	7.61E-03	7.09E-03	7.44E-03	7.33E-03	8.26E-03	3.92E-04	8.63E-03	8.09E-03	8.63E-03	7.79E-03	8.09E-03	8.54E-03	8.33E-03	2.99E-04	8.70E-03	8.37E-03	8.28E-03	7.97E-03	8.37E-03	8.70E-03	6.85E-03	8.26E-04	7.56E-03	6.65E-03	7.42E-03	5.76E-03	6.65E-03	7.56E-03	5.21E-03	7.79E-04	6.12E-03	4.29E-03	4.94E-03	4.29E-03	6.12E-03	5.48E-03
28_gravelMix	D_background_0.tif	5.25E+01	2.19E+01	-2.48E+00	9.22E+00	2.60E+01	1.06E+01	1.02E-02	1.42E-04	1.04E-02	1.03E-02	1.01E-02	1.03E-02	1.04E-02	1.02E-02	1.09E-02	9.49E-05	1.10E-02	1.10E-02	1.08E-02	1.10E-02	1.10E-02	1.09E-02	1.12E-02	2.28E-04	1.14E-02	1.12E-02	1.12E-02	1.14E-02	1.12E-02	1.09E-02	1.01E-02	3.44E-04	1.05E-02	9.71E-03	9.71E-03	1.05E-02	1.03E-02	1.00E-02	8.45E-03	7.38E-04	9.14E-03	7.41E-03	8.53E-03	7.41E-03	9.14E-03	8.72E-03	6.27E-03	1.34E-03	7.56E-03	5.02E-03	7.27E-03	5.22E-03	5.02E-03	7.56E-03	4.00E-03	8.46E-05	4.12E-03	3.95E-03	3.95E-03	4.12E-03	3.93E-03	4.00E-03	4.72E-03	4.50E-05	4.76E-03	4.75E-03	4.75E-03	4.76E-03	4.66E-03	4.71E-03	4.91E-03	1.18E-04	5.02E-03	4.75E-03	4.90E-03	4.98E-03	4.75E-03	5.02E-03	4.78E-03	2.04E-04	4.95E-03	4.54E-03	4.67E-03	4.94E-03	4.54E-03	4.95E-03	4.55E-03	4.52E-04	4.92E-03	4.90E-03	4.90E-03	4.92E-03	4.41E-03	3.97E-03	4.81E-03	3.75E-04	5.31E-03	4.77E-03	5.31E-03	4.40E-03	4.77E-03	4.76E-03	5.06E-03	1.36E-04	5.25E-03	4.95E-03	4.95E-03	5.25E-03	5.05E-03	4.97E-03	5.81E-03	8.32E-05	5.92E-03	5.76E-03	5.76E-03	5.92E-03	5.82E-03	5.73E-03	5.96E-03	5.29E-05	6.00E-03	5.88E-03	5.99E-03	5.95E-03	5.88E-03	6.00E-03	5.45E-03	3.81E-04	5.95E-03	5.23E-03	5.55E-03	5.09E-03	5.23E-03	5.95E-03	4.95E-03	4.12E-04	5.41E-03	4.58E-03	4.58E-03	5.41E-03	5.19E-03	4.63E-03	4.07E-03	1.05E-03	5.42E-03	2.99E-03	2.99E-03	5.42E-03	4.29E-03	3.57E-03
28_gravelMix	D_background_1.tif	5.02E+01	1.95E+01	-4.97E+00	9.79E+00	2.86E+01	1.08E+01	8.96E-03	2.66E-04	9.21E-03	8.63E-03	8.63E-03	9.21E-03	9.13E-03	8.86E-03	8.89E-03	3.47E-04	9.31E-03	8.49E-03	8.49E-03	9.31E-03	9.00E-03	8.76E-03	8.70E-03	3.93E-04	9.17E-03	8.83E-03	8.53E-03	8.83E-03	9.17E-03	8.26E-03	8.13E-03	4.21E-04	8.72E-03	8.03E-03	8.07E-03	8.03E-03	8.72E-03	7.72E-03	7.19E-03	2.47E-04	7.46E-03	6.95E-03	7.33E-03	6.95E-03	7.46E-03	7.00E-03	5.76E-03	5.51E-04	6.30E-03	5.38E-03	6.30E-03	5.20E-03	5.38E-03	6.17E-03	4.03E-03	8.04E-05	4.15E-03	3.96E-03	3.96E-03	4.15E-03	4.01E-03	4.01E-03	4.45E-03	5.49E-05	4.48E-03	4.37E-03	4.48E-03	4.47E-03	4.37E-03	4.48E-03	4.66E-03	4.60E-05	4.72E-03	4.63E-03	4.72E-03	4.62E-03	4.63E-03	4.66E-03	4.84E-03	2.10E-04	5.09E-03	4.69E-03	4.64E-03	4.94E-03	4.69E-03	5.09E-03	5.50E-03	6.25E-04	6.11E-03	5.68E-03	5.68E-03	6.11E-03	5.57E-03	4.63E-03	5.83E-03	7.36E-04	6.39E-03	6.19E-03	5.99E-03	6.19E-03	6.39E-03	4.75E-03	5.28E-03	1.63E-04	5.44E-03	5.07E-03	5.07E-03	5.44E-03	5.36E-03	5.25E-03	5.56E-03	1.13E-04	5.68E-03	5.41E-03	5.41E-03	5.68E-03	5.57E-03	5.60E-03	5.32E-03	9.49E-05	5.41E-03	5.36E-03	5.36E-03	5.41E-03	5.32E-03	5.19E-03	5.08E-03	3.61E-04	5.62E-03	4.95E-03	4.92E-03	4.85E-03	4.95E-03	5.62E-03	4.95E-03	3.76E-04	5.40E-03	4.74E-03	4.74E-03	5.40E-03	5.09E-03	4.55E-03	4.58E-03	6.70E-04	5.37E-03	4.61E-03	4.60E-03	4.61E-03	5.37E-03	3.73E-03
28_gravelMix	D_background_10.tif	4.83E+01	1.78E+01	-4.03E+00	1.04E+01	2.70E+01	1.05E+01	8.15E-03	2.08E-04	8.41E-03	8.23E-03	7.96E-03	8.23E-03	8.41E-03	8.01E-03	8.50E-03	3.72E-04	8.93E-03	8.69E-03	8.15E-03	8.69E-03	8.93E-03	8.24E-03	8.56E-03	3.56E-04	9.00E-03	8.67E-03	8.37E-03	8.67E-03	9.00E-03	8.19E-03	7.66E-03	7.82E-04	8.67E-03	7.00E-03	7.87E-03	7.00E-03	8.67E-03	7.08E-03	5.79E-03	2.70E-04	6.18E-03	5.63E-03	6.18E-03	5.75E-03	5.63E-03	5.60E-03	4.83E-03	5.28E-04	5.57E-03	4.69E-03	4.69E-03	5.57E-03	4.32E-03	4.72E-03	3.74E-03	5.63E-05	3.80E-03	3.69E-03	3.69E-03	3.80E-03	3.70E-03	3.79E-03	4.58E-03	9.55E-05	4.69E-03	4.62E-03	4.48E-03	4.53E-03	4.62E-03	4.69E-03	5.02E-03	8.66E-05	5.14E-03	5.02E-03	4.97E-03	5.02E-03	5.14E-03	4.96E-03	5.09E-03	1.63E-04	5.28E-03	5.07E-03	5.07E-03	5.28E-03	5.13E-03	4.89E-03	4.70E-03	1.58E-04	4.83E-03	4.48E-03	4.48E-03	4.83E-03	4.80E-03	4.70E-03	6.43E-03	8.29E-04	7.09E-03	6.53E-03	5.23E-03	6.53E-03	7.09E-03	6.86E-03	4.81E-03	1.10E-04	4.94E-03	4.69E-03	4.69E-03	4.94E-03	4.84E-03	4.76E-03	5.59E-03	1.13E-04	5.67E-03	5.61E-03	5.42E-03	5.61E-03	5.67E-03	5.65E-03	5.74E-03	1.07E-04	5.86E-03	5.71E-03	5.77E-03	5.71E-03	5.86E-03	5.61E-03	5.06E-03	1.66E-04	5.20E-03	5.20E-03	4.99E-03	5.20E-03	5.20E-03	4.86E-03	4.17E-03	2.28E-04	4.45E-03	3.90E-03	3.90E-03	4.45E-03	4.21E-03	4.11E-03	4.48E-03	3.09E-04	4.84E-03	4.63E-03	4.15E-03	4.63E-03	4.84E-03	4.32E-03
28_gravelMix	D_background_11.tif	4.59E+01	1.79E+01	-2.39E+00	9.12E+00	2.49E+01	9.24E+00	7.92E-03	2.17E-04	8.14E-03	7.69E-03	7.69E-03	8.14E-03	8.08E-03	7.80E-03	8.27E-03	2.61E-04	8.51E-03	7.96E-03	7.96E-03	8.51E-03	8.45E-03	8.14E-03	8.41E-03	2.34E-04	8.66E-03	8.53E-03	8.11E-03	8.36E-03	8.53E-03	8.66E-03	7.45E-03	2.47E-04	7.65E-03	7.40E-03	7.63E-03	7.12E-03	7.40E-03	7.65E-03	6.92E-03	1.24E-04	7.06E-03	6.99E-03	6.99E-03	7.06E-03	6.81E-03	6.83E-03	6.10E-03	3.50E-04	6.40E-03	6.38E-03	5.96E-03	5.68E-03	6.38E-03	6.40E-03	3.65E-03	9.30E-05	3.77E-03	3.57E-03	3.57E-03	3.77E-03	3.59E-03	3.66E-03	4.40E-03	6.07E-05	4.47E-03	4.36E-03	4.34E-03	4.43E-03	4.36E-03	4.47E-03	4.85E-03	1.31E-04	5.04E-03	4.79E-03	4.85E-03	4.74E-03	4.79E-03	5.04E-03	4.85E-03	3.14E-04	5.30E-03	4.59E-03	4.84E-03	4.70E-03	4.59E-03	5.30E-03	4.60E-03	3.09E-04	4.92E-03	4.22E-03	4.92E-03	4.49E-03	4.22E-03	4.77E-03	4.68E-03	4.08E-04	5.06E-03	4.29E-03	5.00E-03	4.38E-03	4.29E-03	5.06E-03	4.18E-03	1.04E-04	4.32E-03	4.07E-03	4.07E-03	4.32E-03	4.19E-03	4.14E-03	4.73E-03	2.84E-05	4.76E-03	4.71E-03	4.71E-03	4.71E-03	4.76E-03	4.76E-03	4.98E-03	1.55E-04	5.18E-03	4.84E-03	5.03E-03	4.87E-03	4.84E-03	5.18E-03	4.73E-03	1.49E-04	4.90E-03	4.58E-03	4.81E-03	4.63E-03	4.58E-03	4.90E-03	4.11E-03	3.16E-04	4.58E-03	3.97E-03	3.91E-03	3.97E-03	4.58E-03	3.97E-03	3.48E-03	7.09E-04	4.33E-03	3.12E-03	2.71E-03	3.73E-03	3.12E-03	4.33E-03
28_gravelMix	D_background_12.tif	4.66E+01	1.92E+01	-1.41E+00	9.95E+00	2.33E+01	9.57E+00	8.70E-03	2.41E-04	8.95E-03	8.84E-03	8.42E-03	8.84E-03	8.95E-03	8.57E-03	8.67E-03	3.34E-04	9.11E-03	8.74E-03	8.46E-03	8.74E-03	9.11E-03	8.37E-03	8.51E-03	3.34E-04	8.82E-03	8.77E-03	8.30E-03	8.77E-03	8.82E-03	8.15E-03	7.59E-03	3.59E-04	7.89E-03	7.87E-03	7.15E-03	7.87E-03	7.89E-03	7.46E-03	7.03E-03	2.72E-04	7.32E-03	7.21E-03	6.87E-03	6.74E-03	7.21E-03	7.32E-03	6.26E-03	1.15E-03	7.94E-03	6.03E-03	5.62E-03	6.03E-03	7.94E-03	5.44E-03	4.20E-03	8.40E-05	4.31E-03	4.10E-03	4.10E-03	4.31E-03	4.19E-03	4.22E-03	4.77E-03	7.13E-05	4.84E-03	4.67E-03	4.67E-03	4.84E-03	4.78E-03	4.79E-03	5.13E-03	6.92E-05	5.23E-03	5.12E-03	5.12E-03	5.23E-03	5.08E-03	5.08E-03	5.34E-03	1.99E-04	5.50E-03	5.05E-03	5.05E-03	5.50E-03	5.37E-03	5.44E-03	5.07E-03	1.43E-04	5.26E-03	4.91E-03	5.04E-03	4.91E-03	5.26E-03	5.06E-03	5.61E-03	7.67E-04	6.63E-03	5.66E-03	4.82E-03	5.31E-03	5.66E-03	6.63E-03	4.45E-03	9.48E-05	4.58E-03	4.37E-03	4.37E-03	4.58E-03	4.42E-03	4.41E-03	4.96E-03	8.92E-05	5.05E-03	5.03E-03	4.86E-03	5.03E-03	5.05E-03	4.92E-03	5.07E-03	7.13E-05	5.17E-03	5.00E-03	5.00E-03	5.17E-03	5.07E-03	5.06E-03	4.82E-03	1.79E-04	4.98E-03	4.95E-03	4.61E-03	4.95E-03	4.98E-03	4.73E-03	4.46E-03	3.43E-04	4.95E-03	4.43E-03	4.15E-03	4.43E-03	4.95E-03	4.32E-03	4.43E-03	9.10E-04	5.74E-03	3.82E-03	3.82E-03	4.33E-03	3.82E-03	5.74E-03
28_gravelMix	D_background_13.tif	4.61E+01	1.73E+01	-2.68E+00	1.07E+01	2.70E+01	9.58E+00	7.15E-03	2.40E-04	7.42E-03	7.26E-03	6.87E-03	7.26E-03	7.42E-03	7.07E-03	6.46E-03	2.71E-04	6.74E-03	6.64E-03	6.24E-03	6.64E-03	6.74E-03	6.22E-03	6.10E-03	1.51E-04	6.28E-03	6.01E-03	6.01E-03	6.28E-03	6.18E-03	5.95E-03	5.99E-03	2.67E-04	6.36E-03	6.00E-03	5.81E-03	6.00E-03	6.36E-03	5.78E-03	6.39E-03	2.98E-04	6.74E-03	6.06E-03	6.24E-03	6.51E-03	6.06E-03	6.74E-03	7.72E-03	4.98E-04	8.19E-03	7.91E-03	7.75E-03	7.91E-03	8.19E-03	7.02E-03	3.70E-03	7.46E-05	3.78E-03	3.62E-03	3.62E-03	3.78E-03	3.67E-03	3.75E-03	4.04E-03	2.74E-05	4.08E-03	4.05E-03	4.01E-03	4.03E-03	4.05E-03	4.08E-03	4.61E-03	9.86E-05	4.76E-03	4.59E-03	4.59E-03	4.76E-03	4.58E-03	4.53E-03	5.40E-03	1.85E-04	5.58E-03	5.14E-03	5.43E-03	5.14E-03	5.58E-03	5.44E-03	5.61E-03	3.34E-04	5.96E-03	5.60E-03	5.60E-03	5.96E-03	5.16E-03	5.71E-03	6.96E-03	5.13E-04	7.46E-03	7.05E-03	7.10E-03	7.05E-03	7.46E-03	6.24E-03	4.09E-03	9.36E-05	4.19E-03	3.97E-03	3.97E-03	4.19E-03	4.13E-03	4.05E-03	4.23E-03	5.24E-05	4.28E-03	4.23E-03	4.16E-03	4.23E-03	4.28E-03	4.24E-03	4.51E-03	1.28E-04	4.67E-03	4.47E-03	4.47E-03	4.67E-03	4.56E-03	4.37E-03	4.93E-03	2.86E-04	5.28E-03	4.59E-03	4.86E-03	4.59E-03	5.28E-03	4.98E-03	4.59E-03	1.67E-04	4.80E-03	4.45E-03	4.80E-03	4.46E-03	4.45E-03	4.64E-03	4.61E-03	4.97E-04	5.32E-03	4.54E-03	4.54E-03	5.32E-03	4.19E-03	4.38E-03
28_gravelMix	D_background_14.tif	4.65E+01	1.62E+01	-7.69E+00	1.06E+01	3.00E+01	1.03E+01	7.68E-03	1.98E-04	7.83E-03	7.82E-03	7.41E-03	7.82E-03	7.83E-03	7.65E-03	7.05E-03	2.00E-04	7.23E-03	6.83E-03	6.83E-03	7.23E-03	7.21E-03	6.94E-03	6.25E-03	9.54E-05	6.37E-03	6.14E-03	6.14E-03	6.37E-03	6.25E-03	6.22E-03	5.16E-03	2.63E-04	5.44E-03	5.34E-03	4.94E-03	5.34E-03	5.44E-03	4.94E-03	4.48E-03	6.37E-04	5.37E-03	3.91E-03	4.49E-03	4.16E-03	3.91E-03	5.37E-03	4.45E-03	7.79E-04	5.19E-03	3.43E-03	3.43E-03	5.19E-03	4.90E-03	4.27E-03	4.17E-03	6.61E-05	4.25E-03	4.11E-03	4.11E-03	4.25E-03	4.12E-03	4.20E-03	4.84E-03	2.92E-05	4.88E-03	4.81E-03	4.83E-03	4.81E-03	4.88E-03	4.85E-03	4.81E-03	9.64E-05	4.91E-03	4.79E-03	4.79E-03	4.91E-03	4.68E-03	4.85E-03	4.25E-03	5.88E-05	4.33E-03	4.20E-03	4.33E-03	4.21E-03	4.20E-03	4.26E-03	4.82E-03	4.82E-04	5.41E-03	4.52E-03	5.02E-03	4.35E-03	4.52E-03	5.41E-03	6.66E-03	1.42E-03	8.74E-03	6.02E-03	6.29E-03	6.02E-03	8.74E-03	5.57E-03	4.72E-03	9.61E-05	4.86E-03	4.63E-03	4.63E-03	4.86E-03	4.71E-03	4.70E-03	5.14E-03	7.55E-05	5.22E-03	5.18E-03	5.05E-03	5.18E-03	5.22E-03	5.12E-03	4.80E-03	1.97E-04	5.02E-03	4.56E-03	4.56E-03	5.02E-03	4.90E-03	4.74E-03	4.14E-03	1.33E-04	4.28E-03	4.20E-03	3.96E-03	4.13E-03	4.20E-03	4.28E-03	4.14E-03	4.94E-04	4.87E-03	3.82E-03	3.83E-03	4.06E-03	3.82E-03	4.87E-03	5.21E-03	6.75E-04	5.74E-03	4.32E-03	4.32E-03	5.74E-03	5.72E-03	5.06E-03
28_gravelMix	D_background_15.tif	4.97E+01	2.04E+01	-3.30E+00	9.13E+00	2.46E+01	1.02E+01	9.11E-03	2.67E-04	9.50E-03	8.95E-03	9.09E-03	8.95E-03	9.50E-03	8.91E-03	9.18E-03	3.41E-04	9.62E-03	9.09E-03	9.23E-03	9.09E-03	9.62E-03	8.79E-03	8.85E-03	4.09E-04	9.21E-03	8.89E-03	9.02E-03	8.89E-03	9.21E-03	8.27E-03	7.59E-03	3.13E-04	7.86E-03	7.59E-03	7.59E-03	7.86E-03	7.77E-03	7.16E-03	6.76E-03	5.70E-04	7.59E-03	6.29E-03	6.65E-03	6.52E-03	6.29E-03	7.59E-03	7.72E-03	9.55E-04	8.78E-03	6.72E-03	7.13E-03	8.25E-03	6.72E-03	8.78E-03	4.05E-03	4.70E-05	4.11E-03	4.03E-03	4.03E-03	4.11E-03	4.05E-03	4.00E-03	4.54E-03	6.48E-05	4.62E-03	4.52E-03	4.55E-03	4.52E-03	4.62E-03	4.47E-03	4.65E-03	8.48E-05	4.75E-03	4.69E-03	4.75E-03	4.61E-03	4.69E-03	4.56E-03	4.63E-03	2.53E-04	4.89E-03	4.29E-03	4.89E-03	4.58E-03	4.29E-03	4.73E-03	4.89E-03	5.52E-04	5.55E-03	4.22E-03	4.77E-03	5.04E-03	4.22E-03	5.55E-03	4.59E-03	3.00E-04	4.97E-03	4.69E-03	4.69E-03	4.97E-03	4.36E-03	4.34E-03	4.72E-03	6.21E-05	4.79E-03	4.64E-03	4.64E-03	4.79E-03	4.75E-03	4.69E-03	5.29E-03	4.50E-05	5.35E-03	5.27E-03	5.24E-03	5.27E-03	5.35E-03	5.30E-03	5.46E-03	1.15E-04	5.55E-03	5.49E-03	5.49E-03	5.49E-03	5.55E-03	5.29E-03	5.10E-03	7.15E-05	5.18E-03	5.04E-03	5.04E-03	5.18E-03	5.05E-03	5.15E-03	4.79E-03	2.22E-04	5.01E-03	4.86E-03	4.78E-03	4.86E-03	5.01E-03	4.49E-03	4.14E-03	3.07E-04	4.41E-03	4.39E-03	3.97E-03	4.39E-03	4.41E-03	3.80E-03
28_gravelMix	D_background_16.tif	4.85E+01	1.68E+01	-7.55E+00	9.74E+00	2.89E+01	1.19E+01	8.12E-03	1.26E-04	8.23E-03	8.10E-03	8.10E-03	8.23E-03	8.22E-03	7.95E-03	7.33E-03	2.51E-04	7.53E-03	7.37E-03	7.47E-03	7.37E-03	7.53E-03	6.97E-03	6.25E-03	2.93E-04	6.57E-03	6.12E-03	6.41E-03	6.12E-03	6.57E-03	5.91E-03	6.01E-03	1.12E-04	6.09E-03	6.08E-03	6.09E-03	5.99E-03	6.08E-03	5.85E-03	5.74E-03	2.97E-04	6.19E-03	5.59E-03	6.19E-03	5.59E-03	5.59E-03	5.60E-03	4.92E-03	5.18E-04	5.36E-03	4.67E-03	4.67E-03	5.36E-03	4.32E-03	5.35E-03	4.54E-03	1.12E-04	4.67E-03	4.41E-03	4.41E-03	4.67E-03	4.56E-03	4.50E-03	5.10E-03	8.23E-05	5.19E-03	5.07E-03	5.00E-03	5.07E-03	5.19E-03	5.13E-03	4.81E-03	7.86E-05	4.93E-03	4.75E-03	4.78E-03	4.75E-03	4.93E-03	4.79E-03	4.36E-03	2.32E-04	4.55E-03	4.32E-03	4.04E-03	4.51E-03	4.32E-03	4.55E-03	4.59E-03	2.41E-04	4.94E-03	4.42E-03	4.42E-03	4.94E-03	4.49E-03	4.49E-03	5.89E-03	8.63E-04	7.07E-03	5.13E-03	5.13E-03	7.07E-03	5.37E-03	5.98E-03	5.69E-03	1.56E-04	5.88E-03	5.53E-03	5.53E-03	5.88E-03	5.76E-03	5.60E-03	6.19E-03	1.31E-04	6.35E-03	6.23E-03	6.03E-03	6.23E-03	6.35E-03	6.17E-03	5.89E-03	1.56E-04	6.03E-03	5.92E-03	5.94E-03	5.92E-03	6.03E-03	5.67E-03	5.45E-03	2.99E-04	5.86E-03	5.18E-03	5.18E-03	5.86E-03	5.49E-03	5.28E-03	5.92E-03	4.18E-04	6.46E-03	5.50E-03	5.50E-03	6.46E-03	6.00E-03	5.70E-03	6.76E-03	8.83E-04	7.55E-03	6.29E-03	6.29E-03	7.55E-03	5.75E-03	7.44E-03
28_gravelMix	D_background_17.tif	4.53E+01	1.75E+01	-5.33E+00	8.30E+00	2.63E+01	1.03E+01	7.89E-03	1.59E-04	8.09E-03	7.76E-03	7.93E-03	7.76E-03	8.09E-03	7.76E-03	7.31E-03	1.98E-04	7.58E-03	7.21E-03	7.31E-03	7.21E-03	7.58E-03	7.12E-03	6.81E-03	2.26E-04	7.01E-03	6.54E-03	6.97E-03	6.54E-03	7.01E-03	6.70E-03	6.28E-03	1.89E-04	6.52E-03	6.11E-03	6.33E-03	6.11E-03	6.52E-03	6.16E-03	5.89E-03	3.06E-04	6.15E-03	5.94E-03	6.01E-03	5.94E-03	6.15E-03	5.45E-03	6.67E-03	2.37E-04	6.94E-03	6.55E-03	6.94E-03	6.41E-03	6.55E-03	6.79E-03	3.51E-03	8.24E-05	3.59E-03	3.42E-03	3.42E-03	3.59E-03	3.47E-03	3.57E-03	3.78E-03	6.89E-05	3.87E-03	3.78E-03	3.70E-03	3.78E-03	3.78E-03	3.87E-03	4.10E-03	4.85E-05	4.13E-03	4.12E-03	4.03E-03	4.12E-03	4.13E-03	4.11E-03	4.14E-03	1.02E-04	4.28E-03	4.13E-03	4.28E-03	4.06E-03	4.13E-03	4.07E-03	4.34E-03	3.70E-04	4.71E-03	3.84E-03	3.84E-03	4.71E-03	4.32E-03	4.50E-03	4.82E-03	6.42E-04	5.57E-03	4.40E-03	4.19E-03	5.13E-03	4.40E-03	5.57E-03	4.92E-03	8.56E-05	4.98E-03	4.79E-03	4.79E-03	4.98E-03	4.96E-03	4.94E-03	5.12E-03	1.26E-04	5.27E-03	4.96E-03	5.11E-03	4.96E-03	5.27E-03	5.13E-03	5.21E-03	5.99E-05	5.28E-03	5.23E-03	5.20E-03	5.14E-03	5.23E-03	5.28E-03	4.93E-03	1.44E-04	5.05E-03	5.03E-03	5.05E-03	4.74E-03	5.03E-03	4.92E-03	4.46E-03	5.45E-04	5.12E-03	3.85E-03	3.85E-03	5.12E-03	4.24E-03	4.65E-03	4.74E-03	7.32E-04	5.63E-03	4.38E-03	3.95E-03	4.98E-03	4.38E-03	5.63E-03
28_gravelMix	D_background_18.tif	4.94E+01	1.58E+01	-1.33E+01	1.02E+01	3.19E+01	1.11E+01	8.20E-03	4.54E-04	8.80E-03	7.98E-03	8.27E-03	7.98E-03	8.80E-03	7.74E-03	7.54E-03	3.96E-04	8.07E-03	7.36E-03	7.59E-03	7.36E-03	8.07E-03	7.14E-03	6.37E-03	3.74E-04	6.88E-03	6.14E-03	6.43E-03	6.14E-03	6.88E-03	6.05E-03	4.83E-03	1.29E-04	4.96E-03	4.68E-03	4.91E-03	4.68E-03	4.96E-03	4.77E-03	3.75E-03	2.08E-04	3.91E-03	3.75E-03	3.46E-03	3.89E-03	3.75E-03	3.91E-03	4.69E-03	7.39E-04	5.54E-03	3.84E-03	4.38E-03	3.84E-03	5.54E-03	4.99E-03	4.25E-03	2.09E-04	4.49E-03	4.36E-03	4.12E-03	4.36E-03	4.49E-03	4.04E-03	4.79E-03	2.59E-04	5.15E-03	4.82E-03	4.57E-03	4.82E-03	5.15E-03	4.62E-03	4.86E-03	2.17E-04	5.13E-03	4.66E-03	4.71E-03	4.66E-03	5.13E-03	4.95E-03	4.61E-03	1.53E-04	4.81E-03	4.66E-03	4.66E-03	4.81E-03	4.48E-03	4.50E-03	4.73E-03	1.65E-04	4.97E-03	4.65E-03	4.67E-03	4.65E-03	4.97E-03	4.61E-03	7.59E-03	3.41E-04	8.09E-03	7.32E-03	7.49E-03	7.32E-03	8.09E-03	7.45E-03	5.27E-03	2.03E-04	5.50E-03	5.34E-03	5.19E-03	5.34E-03	5.50E-03	5.03E-03	5.64E-03	2.68E-04	6.00E-03	5.69E-03	5.44E-03	5.69E-03	6.00E-03	5.44E-03	5.54E-03	2.18E-04	5.85E-03	5.40E-03	5.39E-03	5.40E-03	5.85E-03	5.51E-03	4.81E-03	2.62E-04	5.13E-03	4.92E-03	5.13E-03	4.60E-03	4.92E-03	4.59E-03	4.55E-03	5.36E-04	5.32E-03	4.09E-03	4.42E-03	4.09E-03	5.32E-03	4.37E-03	5.98E-03	1.16E-03	7.71E-03	5.40E-03	5.59E-03	5.40E-03	7.71E-03	5.22E-03
28_gravelMix	D_background_19.tif	4.37E+01	1.93E+01	-5.95E+00	9.67E+00	2.69E+01	1.11E+01	8.81E-03	1.62E-04	9.01E-03	8.69E-03	8.87E-03	8.69E-03	9.01E-03	8.66E-03	8.35E-03	1.75E-04	8.56E-03	8.19E-03	8.43E-03	8.19E-03	8.56E-03	8.22E-03	7.58E-03	2.57E-04	7.86E-03	7.25E-03	7.67E-03	7.25E-03	7.86E-03	7.52E-03	7.12E-03	2.14E-04	7.27E-03	7.23E-03	7.17E-03	6.80E-03	7.23E-03	7.27E-03	6.95E-03	3.94E-04	7.38E-03	6.43E-03	7.00E-03	7.01E-03	6.43E-03	7.38E-03	7.01E-03	1.06E-03	7.78E-03	7.40E-03	7.41E-03	7.40E-03	7.78E-03	5.45E-03	4.00E-03	5.44E-05	4.08E-03	3.94E-03	3.94E-03	4.08E-03	4.00E-03	4.00E-03	4.51E-03	7.96E-05	4.58E-03	4.53E-03	4.39E-03	4.53E-03	4.58E-03	4.52E-03	4.83E-03	5.84E-05	4.90E-03	4.76E-03	4.82E-03	4.82E-03	4.76E-03	4.90E-03	4.87E-03	1.94E-04	5.10E-03	4.74E-03	4.96E-03	4.69E-03	4.74E-03	5.10E-03	4.71E-03	2.92E-04	4.94E-03	4.30E-03	4.70E-03	4.90E-03	4.30E-03	4.94E-03	5.47E-03	7.15E-04	6.09E-03	5.82E-03	6.09E-03	5.53E-03	5.82E-03	4.46E-03	5.23E-03	6.86E-05	5.30E-03	5.18E-03	5.18E-03	5.30E-03	5.28E-03	5.17E-03	5.57E-03	1.00E-04	5.67E-03	5.45E-03	5.45E-03	5.67E-03	5.64E-03	5.53E-03	5.55E-03	1.12E-04	5.66E-03	5.61E-03	5.61E-03	5.66E-03	5.55E-03	5.40E-03	5.16E-03	2.59E-04	5.35E-03	5.16E-03	5.16E-03	5.35E-03	5.34E-03	4.80E-03	4.65E-03	3.89E-04	5.01E-03	4.91E-03	4.51E-03	4.91E-03	5.01E-03	4.16E-03	4.36E-03	7.56E-04	5.19E-03	4.78E-03	3.95E-03	4.78E-03	5.19E-03	3.54E-03
28_gravelMix	D_background_2.tif	4.78E+01	1.97E+01	-3.55E+00	9.57E+00	2.60E+01	1.03E+01	9.55E-03	7.55E-05	9.65E-03	9.47E-03	9.53E-03	9.47E-03	9.65E-03	9.54E-03	9.09E-03	2.86E-04	9.49E-03	9.08E-03	8.89E-03	9.08E-03	9.49E-03	8.88E-03	8.27E-03	1.77E-04	8.53E-03	8.13E-03	8.23E-03	8.13E-03	8.53E-03	8.19E-03	6.98E-03	2.80E-04	7.32E-03	6.79E-03	6.72E-03	6.79E-03	7.32E-03	7.09E-03	6.24E-03	5.77E-04	6.54E-03	6.54E-03	6.50E-03	5.37E-03	6.54E-03	6.54E-03	4.82E-03	3.06E-04	5.08E-03	4.40E-03	5.08E-03	5.01E-03	4.40E-03	4.77E-03	4.57E-03	2.06E-05	4.59E-03	4.55E-03	4.55E-03	4.58E-03	4.55E-03	4.59E-03	4.87E-03	9.09E-05	4.96E-03	4.94E-03	4.81E-03	4.78E-03	4.94E-03	4.96E-03	4.81E-03	4.41E-05	4.87E-03	4.80E-03	4.87E-03	4.76E-03	4.80E-03	4.80E-03	4.49E-03	1.38E-04	4.68E-03	4.37E-03	4.49E-03	4.41E-03	4.37E-03	4.68E-03	4.50E-03	4.00E-04	4.86E-03	4.25E-03	4.82E-03	4.07E-03	4.25E-03	4.86E-03	4.08E-03	4.90E-04	4.65E-03	3.48E-03	4.65E-03	3.95E-03	3.48E-03	4.25E-03	5.56E-03	3.87E-05	5.60E-03	5.51E-03	5.51E-03	5.60E-03	5.59E-03	5.56E-03	5.66E-03	1.42E-04	5.79E-03	5.54E-03	5.53E-03	5.54E-03	5.79E-03	5.76E-03	5.14E-03	5.78E-05	5.19E-03	5.14E-03	5.06E-03	5.14E-03	5.19E-03	5.17E-03	4.63E-03	8.30E-05	4.73E-03	4.60E-03	4.53E-03	4.64E-03	4.60E-03	4.73E-03	4.58E-03	3.60E-04	4.93E-03	4.08E-03	4.68E-03	4.64E-03	4.08E-03	4.93E-03	4.05E-03	4.29E-04	4.49E-03	3.66E-03	4.33E-03	3.71E-03	3.66E-03	4.49E-03
28_gravelMix	D_background_20.tif	4.30E+01	1.88E+01	-6.65E+00	9.35E+00	2.72E+01	1.26E+01	8.45E-03	9.57E-05	8.55E-03	8.32E-03	8.44E-03	8.32E-03	8.55E-03	8.48E-03	8.24E-03	2.04E-04	8.39E-03	8.39E-03	8.39E-03	7.96E-03	8.39E-03	8.22E-03	7.98E-03	2.91E-04	8.26E-03	7.59E-03	8.14E-03	7.59E-03	8.26E-03	7.92E-03	7.55E-03	5.19E-04	8.06E-03	7.34E-03	7.88E-03	7.34E-03	8.06E-03	6.92E-03	7.44E-03	7.76E-04	8.56E-03	7.30E-03	6.78E-03	7.30E-03	8.56E-03	7.13E-03	7.51E-03	1.08E-03	8.74E-03	6.25E-03	6.25E-03	8.74E-03	7.98E-03	7.08E-03	3.79E-03	8.31E-05	3.90E-03	3.70E-03	3.70E-03	3.90E-03	3.77E-03	3.78E-03	4.38E-03	4.17E-05	4.43E-03	4.35E-03	4.34E-03	4.35E-03	4.43E-03	4.40E-03	4.78E-03	2.02E-04	5.02E-03	4.57E-03	4.86E-03	4.57E-03	5.02E-03	4.67E-03	4.81E-03	1.45E-04	4.97E-03	4.87E-03	4.64E-03	4.87E-03	4.97E-03	4.77E-03	4.85E-03	6.03E-04	5.55E-03	4.80E-03	4.08E-03	4.80E-03	5.55E-03	4.98E-03	4.92E-03	7.24E-04	5.69E-03	4.67E-03	4.03E-03	4.67E-03	5.69E-03	5.27E-03	5.46E-03	9.97E-05	5.59E-03	5.35E-03	5.35E-03	5.59E-03	5.44E-03	5.44E-03	6.07E-03	2.95E-05	6.10E-03	6.09E-03	6.03E-03	6.07E-03	6.09E-03	6.10E-03	6.35E-03	2.51E-04	6.56E-03	5.99E-03	6.45E-03	5.99E-03	6.56E-03	6.39E-03	6.15E-03	1.96E-04	6.41E-03	6.21E-03	5.98E-03	6.21E-03	6.41E-03	6.03E-03	6.42E-03	8.13E-04	7.62E-03	6.22E-03	5.94E-03	6.22E-03	7.62E-03	5.89E-03	6.67E-03	6.59E-04	7.57E-03	6.66E-03	6.45E-03	6.66E-03	7.57E-03	6.01E-03
28_gravelMix	D_background_21.tif	4.14E+01	1.86E+01	-2.58E-01	8.10E+00	1.87E+01	8.77E+00	7.78E-03	5.56E-05	7.81E-03	7.80E-03	7.81E-03	7.69E-03	7.80E-03	7.81E-03	8.04E-03	1.02E-04	8.14E-03	8.08E-03	7.90E-03	8.08E-03	8.14E-03	8.04E-03	8.26E-03	2.39E-04	8.57E-03	8.28E-03	8.20E-03	8.28E-03	8.57E-03	8.00E-03	8.00E-03	5.56E-04	8.43E-03	8.40E-03	7.25E-03	7.91E-03	8.40E-03	8.43E-03	7.84E-03	3.45E-04	8.14E-03	7.40E-03	7.40E-03	8.14E-03	7.75E-03	8.09E-03	7.95E-03	8.12E-04	8.99E-03	7.02E-03	7.02E-03	8.99E-03	7.77E-03	8.04E-03	3.03E-03	1.03E-04	3.16E-03	2.94E-03	2.94E-03	3.16E-03	2.96E-03	3.07E-03	3.26E-03	7.26E-05	3.34E-03	3.17E-03	3.17E-03	3.34E-03	3.27E-03	3.26E-03	3.64E-03	7.43E-05	3.72E-03	3.69E-03	3.69E-03	3.72E-03	3.61E-03	3.56E-03	4.11E-03	2.70E-04	4.31E-03	4.11E-03	3.73E-03	4.11E-03	4.31E-03	4.29E-03	4.98E-03	2.82E-04	5.23E-03	4.69E-03	4.69E-03	5.23E-03	4.80E-03	5.22E-03	5.21E-03	1.16E-03	6.77E-03	3.98E-03	3.98E-03	6.77E-03	5.11E-03	5.00E-03	3.74E-03	1.06E-04	3.88E-03	3.62E-03	3.62E-03	3.88E-03	3.74E-03	3.73E-03	3.81E-03	6.58E-05	3.88E-03	3.78E-03	3.73E-03	3.78E-03	3.88E-03	3.83E-03	4.00E-03	4.05E-05	4.04E-03	3.95E-03	3.99E-03	4.02E-03	3.95E-03	4.04E-03	4.17E-03	1.02E-04	4.29E-03	4.16E-03	4.04E-03	4.21E-03	4.16E-03	4.29E-03	4.49E-03	1.69E-04	4.68E-03	4.41E-03	4.41E-03	4.68E-03	4.30E-03	4.56E-03	4.72E-03	5.82E-04	5.55E-03	4.25E-03	4.25E-03	5.55E-03	4.38E-03	4.69E-03
28_gravelMix	D_background_22.tif	4.62E+01	2.17E+01	-2.69E+00	9.45E+00	2.16E+01	9.58E+00	9.65E-03	1.38E-04	9.81E-03	9.48E-03	9.63E-03	9.48E-03	9.81E-03	9.67E-03	1.07E-02	1.18E-04	1.08E-02	1.07E-02	1.08E-02	1.05E-02	1.07E-02	1.06E-02	1.10E-02	2.92E-04	1.14E-02	1.08E-02	1.14E-02	1.09E-02	1.08E-02	1.08E-02	9.89E-03	3.48E-04	1.02E-02	9.89E-03	1.02E-02	1.01E-02	9.89E-03	9.41E-03	9.00E-03	3.86E-04	9.48E-03	8.80E-03	8.80E-03	9.48E-03	8.60E-03	9.12E-03	8.81E-03	8.05E-04	9.58E-03	8.73E-03	7.71E-03	8.73E-03	9.58E-03	9.19E-03	4.07E-03	1.35E-04	4.21E-03	3.93E-03	3.93E-03	4.21E-03	4.16E-03	3.98E-03	4.50E-03	1.57E-04	4.66E-03	4.61E-03	4.36E-03	4.61E-03	4.66E-03	4.37E-03	4.69E-03	1.07E-04	4.82E-03	4.62E-03	4.62E-03	4.82E-03	4.75E-03	4.59E-03	4.64E-03	2.22E-04	4.89E-03	4.44E-03	4.89E-03	4.78E-03	4.44E-03	4.47E-03	4.60E-03	2.30E-04	4.94E-03	4.42E-03	4.55E-03	4.42E-03	4.94E-03	4.50E-03	5.96E-03	8.37E-04	6.63E-03	6.34E-03	6.14E-03	6.34E-03	6.63E-03	4.75E-03	4.34E-03	7.64E-05	4.41E-03	4.26E-03	4.26E-03	4.41E-03	4.41E-03	4.29E-03	4.54E-03	1.30E-04	4.73E-03	4.50E-03	4.48E-03	4.50E-03	4.73E-03	4.43E-03	4.60E-03	1.10E-04	4.70E-03	4.64E-03	4.70E-03	4.44E-03	4.64E-03	4.62E-03	4.77E-03	3.32E-04	5.13E-03	4.54E-03	4.97E-03	4.44E-03	4.54E-03	5.13E-03	4.57E-03	1.75E-04	4.83E-03	4.45E-03	4.53E-03	4.45E-03	4.83E-03	4.48E-03	5.79E-03	9.41E-04	6.86E-03	5.59E-03	6.86E-03	6.09E-03	5.59E-03	4.61E-03
28_gravelMix	D_background_23.tif	4.56E+01	1.93E+01	-4.32E+00	9.57E+00	2.90E+01	1.18E+01	9.30E-03	1.46E-04	9.47E-03	9.12E-03	9.12E-03	9.47E-03	9.31E-03	9.32E-03	8.64E-03	2.95E-04	9.00E-03	8.33E-03	8.33E-03	9.00E-03	8.50E-03	8.73E-03	7.83E-03	2.22E-04	8.03E-03	7.59E-03	7.59E-03	8.03E-03	7.70E-03	8.01E-03	6.76E-03	3.23E-04	7.22E-03	6.66E-03	6.47E-03	6.70E-03	6.66E-03	7.22E-03	6.12E-03	4.28E-04	6.57E-03	6.04E-03	6.32E-03	6.04E-03	6.57E-03	5.57E-03	5.23E-03	3.08E-04	5.55E-03	5.43E-03	5.00E-03	5.43E-03	5.55E-03	4.94E-03	4.39E-03	7.56E-05	4.49E-03	4.33E-03	4.33E-03	4.49E-03	4.39E-03	4.34E-03	4.69E-03	4.11E-05	4.72E-03	4.63E-03	4.63E-03	4.72E-03	4.70E-03	4.70E-03	4.81E-03	2.28E-05	4.83E-03	4.81E-03	4.81E-03	4.83E-03	4.82E-03	4.77E-03	4.80E-03	1.33E-04	4.98E-03	4.75E-03	4.67E-03	4.75E-03	4.98E-03	4.78E-03	4.72E-03	6.20E-04	5.39E-03	5.12E-03	5.39E-03	4.21E-03	5.12E-03	4.18E-03	4.66E-03	3.97E-04	5.04E-03	4.62E-03	4.87E-03	4.62E-03	5.04E-03	4.13E-03	6.06E-03	1.43E-04	6.25E-03	5.91E-03	5.91E-03	6.25E-03	6.01E-03	6.06E-03	6.25E-03	1.73E-04	6.43E-03	6.02E-03	6.02E-03	6.43E-03	6.23E-03	6.31E-03	5.78E-03	2.83E-04	6.06E-03	5.47E-03	5.47E-03	6.06E-03	5.62E-03	5.98E-03	5.16E-03	1.10E-04	5.25E-03	5.22E-03	5.25E-03	5.18E-03	5.22E-03	5.00E-03	4.73E-03	4.75E-04	5.15E-03	4.12E-03	5.06E-03	4.12E-03	5.15E-03	4.59E-03	4.16E-03	5.18E-04	4.74E-03	4.37E-03	4.74E-03	3.52E-03	4.37E-03	4.01E-03
28_gravelMix	D_background_3.tif	4.66E+01	2.03E+01	-5.19E+00	9.87E+00	2.67E+01	1.09E+01	9.73E-03	1.72E-05	9.75E-03	9.72E-03	9.75E-03	9.71E-03	9.72E-03	9.74E-03	9.79E-03	1.27E-04	9.98E-03	9.73E-03	9.75E-03	9.73E-03	9.98E-03	9.70E-03	9.43E-03	1.22E-04	9.58E-03	9.47E-03	9.35E-03	9.47E-03	9.58E-03	9.32E-03	7.93E-03	5.25E-04	8.71E-03	7.69E-03	7.75E-03	7.69E-03	8.71E-03	7.57E-03	6.48E-03	6.72E-04	7.26E-03	6.46E-03	5.62E-03	6.46E-03	7.26E-03	6.55E-03	5.71E-03	7.88E-04	6.60E-03	4.69E-03	4.69E-03	6.60E-03	5.87E-03	5.68E-03	4.20E-03	8.35E-05	4.32E-03	4.16E-03	4.16E-03	4.32E-03	4.13E-03	4.20E-03	4.75E-03	6.49E-05	4.84E-03	4.68E-03	4.74E-03	4.68E-03	4.84E-03	4.74E-03	4.91E-03	1.79E-04	5.11E-03	4.95E-03	4.67E-03	4.90E-03	4.95E-03	5.11E-03	4.36E-03	2.70E-04	4.56E-03	4.44E-03	3.96E-03	4.44E-03	4.56E-03	4.47E-03	4.15E-03	3.76E-04	4.67E-03	4.07E-03	3.79E-03	4.07E-03	4.67E-03	4.05E-03	5.70E-03	8.12E-04	6.53E-03	4.95E-03	4.95E-03	6.53E-03	5.05E-03	6.25E-03	5.43E-03	1.04E-04	5.57E-03	5.33E-03	5.33E-03	5.57E-03	5.45E-03	5.38E-03	5.93E-03	1.35E-04	6.13E-03	5.90E-03	5.84E-03	5.90E-03	6.13E-03	5.86E-03	5.85E-03	1.44E-04	6.03E-03	5.82E-03	5.68E-03	5.82E-03	6.03E-03	5.88E-03	4.86E-03	2.68E-04	5.12E-03	5.05E-03	4.57E-03	5.05E-03	5.12E-03	4.70E-03	3.95E-03	2.40E-04	4.20E-03	3.65E-03	4.08E-03	3.88E-03	3.65E-03	4.20E-03	3.70E-03	5.15E-04	4.09E-03	3.84E-03	2.95E-03	3.94E-03	3.84E-03	4.09E-03
28_gravelMix	D_background_4.tif	5.24E+01	2.28E+01	-4.41E+00	1.05E+01	2.73E+01	1.13E+01	1.02E-02	1.20E-04	1.03E-02	1.00E-02	1.03E-02	1.00E-02	1.03E-02	1.01E-02	1.08E-02	2.14E-04	1.10E-02	1.06E-02	1.10E-02	1.06E-02	1.10E-02	1.07E-02	1.11E-02	3.48E-04	1.14E-02	1.13E-02	1.14E-02	1.08E-02	1.13E-02	1.07E-02	9.94E-03	5.75E-04	1.05E-02	1.03E-02	1.05E-02	9.45E-03	1.03E-02	9.44E-03	7.88E-03	8.43E-04	8.94E-03	8.09E-03	8.94E-03	6.95E-03	8.09E-03	7.56E-03	6.74E-03	1.22E-03	8.51E-03	6.36E-03	6.38E-03	5.69E-03	6.36E-03	8.51E-03	4.49E-03	6.42E-05	4.57E-03	4.42E-03	4.42E-03	4.57E-03	4.52E-03	4.46E-03	5.10E-03	5.95E-05	5.18E-03	5.09E-03	5.04E-03	5.09E-03	5.18E-03	5.10E-03	5.43E-03	4.60E-05	5.46E-03	5.46E-03	5.43E-03	5.36E-03	5.46E-03	5.46E-03	5.07E-03	7.79E-05	5.13E-03	5.07E-03	5.13E-03	5.07E-03	5.13E-03	4.96E-03	5.00E-03	4.31E-04	5.42E-03	4.66E-03	5.42E-03	4.60E-03	4.66E-03	5.33E-03	5.07E-03	1.08E-03	6.42E-03	4.58E-03	3.90E-03	5.39E-03	4.58E-03	6.42E-03	5.02E-03	7.01E-05	5.08E-03	4.99E-03	4.99E-03	5.08E-03	5.08E-03	4.94E-03	5.55E-03	1.66E-04	5.79E-03	5.45E-03	5.51E-03	5.45E-03	5.79E-03	5.44E-03	5.79E-03	1.07E-04	5.89E-03	5.86E-03	5.67E-03	5.86E-03	5.89E-03	5.73E-03	5.46E-03	1.33E-04	5.55E-03	5.54E-03	5.55E-03	5.50E-03	5.54E-03	5.27E-03	5.05E-03	7.01E-04	5.97E-03	4.81E-03	5.97E-03	4.30E-03	4.81E-03	5.11E-03	5.37E-03	1.13E-03	6.97E-03	4.64E-03	4.51E-03	5.37E-03	4.64E-03	6.97E-03
28_gravelMix	D_background_5.tif	4.53E+01	1.87E+01	-6.60E+00	1.00E+01	2.95E+01	1.15E+01	8.81E-03	9.83E-05	8.94E-03	8.82E-03	8.72E-03	8.82E-03	8.94E-03	8.75E-03	8.71E-03	1.47E-04	8.93E-03	8.67E-03	8.63E-03	8.67E-03	8.93E-03	8.61E-03	8.56E-03	2.84E-04	8.90E-03	8.50E-03	8.62E-03	8.21E-03	8.50E-03	8.90E-03	7.75E-03	4.57E-04	8.21E-03	8.06E-03	7.48E-03	7.25E-03	8.06E-03	8.21E-03	6.28E-03	5.00E-04	6.95E-03	5.79E-03	6.34E-03	6.04E-03	5.79E-03	6.95E-03	5.00E-03	9.40E-04	5.96E-03	5.66E-03	5.96E-03	4.15E-03	5.66E-03	4.24E-03	4.45E-03	6.47E-05	4.53E-03	4.37E-03	4.37E-03	4.53E-03	4.43E-03	4.46E-03	5.24E-03	3.12E-05	5.27E-03	5.25E-03	5.20E-03	5.25E-03	5.27E-03	5.26E-03	5.41E-03	2.31E-04	5.75E-03	5.28E-03	5.26E-03	5.33E-03	5.28E-03	5.75E-03	4.94E-03	1.68E-04	5.18E-03	4.92E-03	4.83E-03	4.83E-03	4.92E-03	5.18E-03	4.82E-03	4.02E-04	5.23E-03	4.38E-03	5.08E-03	4.38E-03	5.23E-03	4.58E-03	5.39E-03	9.24E-04	6.24E-03	5.53E-03	4.08E-03	5.53E-03	6.24E-03	5.71E-03	5.40E-03	8.28E-05	5.48E-03	5.32E-03	5.32E-03	5.48E-03	5.46E-03	5.33E-03	6.14E-03	7.85E-05	6.24E-03	6.14E-03	6.05E-03	6.14E-03	6.24E-03	6.13E-03	6.18E-03	1.97E-04	6.45E-03	6.09E-03	5.99E-03	6.20E-03	6.09E-03	6.45E-03	5.60E-03	1.60E-04	5.77E-03	5.65E-03	5.39E-03	5.65E-03	5.77E-03	5.61E-03	4.89E-03	2.78E-04	5.29E-03	4.71E-03	4.70E-03	4.71E-03	5.29E-03	4.86E-03	4.28E-03	9.05E-04	5.14E-03	4.99E-03	3.56E-03	4.99E-03	5.14E-03	3.45E-03
28_gravelMix	D_background_6.tif	4.37E+01	1.82E+01	-8.85E+00	9.69E+00	3.06E+01	1.14E+01	8.08E-03	1.05E-04	8.22E-03	8.10E-03	7.99E-03	8.10E-03	8.22E-03	8.01E-03	7.80E-03	1.28E-04	7.94E-03	7.85E-03	7.79E-03	7.85E-03	7.94E-03	7.64E-03	7.28E-03	2.24E-04	7.54E-03	7.17E-03	7.38E-03	7.17E-03	7.54E-03	7.04E-03	6.75E-03	1.90E-04	6.94E-03	6.49E-03	6.84E-03	6.73E-03	6.49E-03	6.94E-03	5.98E-03	4.01E-04	6.32E-03	5.45E-03	5.45E-03	6.32E-03	6.26E-03	5.90E-03	5.77E-03	7.45E-04	6.62E-03	5.04E-03	5.26E-03	5.04E-03	6.62E-03	6.16E-03	3.93E-03	1.02E-04	4.06E-03	3.82E-03	3.82E-03	4.06E-03	3.91E-03	3.93E-03	4.50E-03	6.12E-05	4.57E-03	4.52E-03	4.42E-03	4.52E-03	4.57E-03	4.49E-03	4.78E-03	1.63E-04	4.92E-03	4.55E-03	4.87E-03	4.55E-03	4.92E-03	4.77E-03	5.04E-03	2.47E-04	5.31E-03	4.84E-03	5.31E-03	4.82E-03	4.84E-03	5.19E-03	5.58E-03	1.99E-04	5.86E-03	5.41E-03	5.49E-03	5.58E-03	5.41E-03	5.86E-03	5.50E-03	6.23E-04	6.24E-03	5.24E-03	5.24E-03	6.24E-03	5.73E-03	4.79E-03	5.05E-03	1.17E-04	5.20E-03	4.91E-03	4.91E-03	5.20E-03	5.07E-03	5.03E-03	5.36E-03	6.61E-05	5.43E-03	5.40E-03	5.28E-03	5.40E-03	5.43E-03	5.34E-03	5.37E-03	1.40E-04	5.55E-03	5.25E-03	5.40E-03	5.25E-03	5.55E-03	5.26E-03	5.30E-03	9.17E-05	5.38E-03	5.26E-03	5.37E-03	5.26E-03	5.38E-03	5.19E-03	4.98E-03	3.19E-04	5.37E-03	4.59E-03	4.59E-03	5.37E-03	4.98E-03	4.97E-03	4.65E-03	5.70E-04	5.19E-03	5.08E-03	5.19E-03	4.30E-03	5.08E-03	4.04E-03
28_gravelMix	D_background_7.tif	4.51E+01	1.83E+01	-7.47E+00	9.37E+00	2.90E+01	1.13E+01	8.16E-03	2.34E-04	8.35E-03	8.33E-03	8.12E-03	8.33E-03	8.35E-03	7.85E-03	7.86E-03	2.60E-04	8.10E-03	8.01E-03	7.83E-03	8.01E-03	8.10E-03	7.51E-03	7.68E-03	3.31E-04	8.10E-03	7.79E-03	7.42E-03	7.79E-03	8.10E-03	7.40E-03	7.53E-03	4.08E-04	7.90E-03	7.84E-03	7.06E-03	7.84E-03	7.90E-03	7.31E-03	5.84E-03	5.62E-04	6.65E-03	5.71E-03	6.65E-03	5.35E-03	5.71E-03	5.65E-03	5.73E-03	4.98E-04	6.23E-03	5.33E-03	5.27E-03	5.33E-03	6.23E-03	6.09E-03	3.78E-03	1.04E-04	3.91E-03	3.66E-03	3.66E-03	3.91E-03	3.78E-03	3.77E-03	4.29E-03	9.00E-05	4.38E-03	4.24E-03	4.19E-03	4.24E-03	4.38E-03	4.35E-03	4.57E-03	4.90E-05	4.64E-03	4.53E-03	4.64E-03	4.54E-03	4.53E-03	4.57E-03	4.84E-03	1.42E-04	4.94E-03	4.86E-03	4.86E-03	4.94E-03	4.92E-03	4.63E-03	5.07E-03	6.40E-04	5.98E-03	5.05E-03	4.55E-03	5.05E-03	5.98E-03	4.71E-03	5.23E-03	8.66E-04	6.30E-03	5.27E-03	4.19E-03	5.17E-03	5.27E-03	6.30E-03	4.97E-03	1.46E-04	5.15E-03	4.83E-03	4.83E-03	5.15E-03	5.03E-03	4.89E-03	5.37E-03	1.24E-04	5.54E-03	5.37E-03	5.26E-03	5.37E-03	5.54E-03	5.30E-03	5.45E-03	1.04E-04	5.53E-03	5.53E-03	5.53E-03	5.31E-03	5.53E-03	5.42E-03	5.37E-03	2.37E-04	5.69E-03	5.19E-03	5.39E-03	5.19E-03	5.69E-03	5.19E-03	5.10E-03	2.87E-04	5.38E-03	4.76E-03	4.76E-03	5.38E-03	5.28E-03	4.96E-03	5.21E-03	7.59E-04	6.27E-03	4.87E-03	4.51E-03	5.21E-03	4.87E-03	6.27E-03
28_gravelMix	D_background_8.tif	4.59E+01	1.84E+01	-5.51E+00	8.57E+00	2.62E+01	1.00E+01	8.35E-03	1.45E-04	8.53E-03	8.39E-03	8.30E-03	8.39E-03	8.53E-03	8.18E-03	8.00E-03	8.24E-05	8.12E-03	7.97E-03	7.98E-03	7.97E-03	8.12E-03	7.93E-03	7.77E-03	7.22E-05	7.83E-03	7.83E-03	7.69E-03	7.72E-03	7.83E-03	7.83E-03	7.18E-03	4.76E-04	7.88E-03	6.93E-03	7.02E-03	6.93E-03	7.88E-03	6.87E-03	6.01E-03	4.53E-04	6.66E-03	5.82E-03	5.63E-03	5.82E-03	6.66E-03	5.92E-03	5.47E-03	4.96E-04	6.02E-03	4.95E-03	5.74E-03	4.95E-03	6.02E-03	5.16E-03	3.91E-03	8.45E-05	4.02E-03	3.82E-03	3.82E-03	4.02E-03	3.89E-03	3.90E-03	4.18E-03	7.21E-05	4.26E-03	4.09E-03	4.09E-03	4.26E-03	4.18E-03	4.19E-03	4.01E-03	5.75E-05	4.09E-03	3.98E-03	3.96E-03	3.98E-03	4.09E-03	4.02E-03	3.99E-03	1.75E-04	4.20E-03	4.04E-03	3.89E-03	4.04E-03	4.20E-03	3.81E-03	3.65E-03	3.52E-04	4.09E-03	3.32E-03	3.77E-03	3.32E-03	4.09E-03	3.43E-03	3.82E-03	7.24E-04	4.61E-03	4.00E-03	4.61E-03	2.86E-03	4.00E-03	3.83E-03	4.60E-03	9.40E-05	4.72E-03	4.49E-03	4.49E-03	4.72E-03	4.60E-03	4.57E-03	4.72E-03	5.70E-05	4.77E-03	4.74E-03	4.64E-03	4.74E-03	4.77E-03	4.73E-03	4.61E-03	9.42E-05	4.74E-03	4.54E-03	4.59E-03	4.54E-03	4.74E-03	4.55E-03	4.63E-03	1.94E-04	4.82E-03	4.38E-03	4.74E-03	4.38E-03	4.82E-03	4.57E-03	4.27E-03	6.08E-04	4.90E-03	4.19E-03	4.52E-03	4.19E-03	4.90E-03	3.47E-03	3.82E-03	4.69E-04	4.36E-03	3.75E-03	3.95E-03	3.75E-03	4.36E-03	3.23E-03
28_gravelMix	D_background_9.tif	4.89E+01	2.19E+01	-3.87E+00	8.58E+00	2.44E+01	1.09E+01	9.62E-03	1.02E-04	9.74E-03	9.63E-03	9.49E-03	9.63E-03	9.74E-03	9.61E-03	9.57E-03	2.28E-04	9.88E-03	9.58E-03	9.40E-03	9.58E-03	9.88E-03	9.40E-03	9.19E-03	2.41E-04	9.47E-03	8.90E-03	8.90E-03	9.47E-03	9.11E-03	9.27E-03	8.19E-03	3.88E-04	8.53E-03	8.28E-03	7.63E-03	8.28E-03	8.53E-03	8.33E-03	7.26E-03	2.46E-04	7.46E-03	6.94E-03	7.20E-03	7.44E-03	6.94E-03	7.46E-03	7.90E-03	5.70E-04	8.66E-03	7.29E-03	7.29E-03	8.66E-03	7.76E-03	7.90E-03	3.79E-03	7.86E-05	3.91E-03	3.74E-03	3.74E-03	3.91E-03	3.78E-03	3.75E-03	4.06E-03	4.93E-05	4.11E-03	4.02E-03	4.02E-03	4.11E-03	4.10E-03	4.02E-03	4.30E-03	9.46E-05	4.40E-03	4.22E-03	4.22E-03	4.36E-03	4.22E-03	4.40E-03	4.28E-03	2.43E-04	4.60E-03	4.11E-03	4.06E-03	4.34E-03	4.11E-03	4.60E-03	4.08E-03	1.93E-04	4.32E-03	3.87E-03	4.00E-03	3.87E-03	4.32E-03	4.12E-03	3.85E-03	3.47E-04	4.29E-03	3.97E-03	3.97E-03	4.29E-03	3.60E-03	3.55E-03	4.73E-03	1.01E-04	4.86E-03	4.64E-03	4.64E-03	4.86E-03	4.75E-03	4.66E-03	5.02E-03	9.98E-05	5.14E-03	5.08E-03	4.97E-03	5.08E-03	5.14E-03	4.92E-03	5.28E-03	1.00E-04	5.42E-03	5.23E-03	5.23E-03	5.42E-03	5.19E-03	5.29E-03	5.30E-03	2.36E-04	5.52E-03	5.34E-03	4.97E-03	5.40E-03	5.34E-03	5.52E-03	5.06E-03	6.24E-04	5.81E-03	5.25E-03	4.82E-03	4.35E-03	5.25E-03	5.81E-03	4.77E-03	1.58E-04	4.96E-03	4.58E-03	4.96E-03	4.80E-03	4.58E-03	4.74E-03
28_gravelMix	N_background_0.tif	4.93E+01	2.78E+01	-1.46E+00	9.69E+00	2.31E+01	1.13E+01	1.34E-02	6.07E-04	1.40E-02	1.38E-02	1.32E-02	1.38E-02	1.40E-02	1.27E-02	1.41E-02	7.52E-04	1.48E-02	1.46E-02	1.39E-02	1.46E-02	1.48E-02	1.32E-02	1.39E-02	8.61E-04	1.45E-02	1.40E-02	1.40E-02	1.45E-02	1.44E-02	1.26E-02	1.23E-02	9.13E-04	1.32E-02	1.18E-02	1.18E-02	1.32E-02	1.28E-02	1.12E-02	9.61E-03	7.13E-04	1.06E-02	9.08E-03	9.06E-03	9.08E-03	1.06E-02	9.71E-03	7.46E-03	1.37E-03	9.28E-03	6.64E-03	9.28E-03	6.21E-03	6.64E-03	7.69E-03	4.25E-03	1.15E-04	4.41E-03	4.15E-03	4.15E-03	4.41E-03	4.20E-03	4.24E-03	4.97E-03	4.31E-05	5.03E-03	4.95E-03	4.95E-03	5.03E-03	4.93E-03	4.96E-03	5.09E-03	1.73E-04	5.29E-03	4.96E-03	4.93E-03	5.16E-03	4.96E-03	5.29E-03	4.94E-03	2.99E-04	5.26E-03	4.67E-03	4.70E-03	5.14E-03	4.67E-03	5.26E-03	4.75E-03	4.48E-04	5.18E-03	4.42E-03	5.18E-03	5.08E-03	4.42E-03	4.30E-03	5.01E-03	5.22E-04	5.68E-03	4.95E-03	5.68E-03	4.40E-03	4.95E-03	5.01E-03	5.50E-03	2.06E-04	5.74E-03	5.43E-03	5.43E-03	5.74E-03	5.57E-03	5.25E-03	6.11E-03	2.96E-04	6.36E-03	6.08E-03	6.08E-03	6.36E-03	6.29E-03	5.70E-03	6.25E-03	4.27E-04	6.57E-03	6.44E-03	6.38E-03	6.44E-03	6.57E-03	5.62E-03	5.50E-03	3.66E-04	5.86E-03	5.69E-03	5.46E-03	5.69E-03	5.86E-03	5.02E-03	4.75E-03	8.59E-04	5.54E-03	5.44E-03	4.09E-03	5.44E-03	5.54E-03	3.93E-03	3.82E-03	9.47E-04	4.70E-03	2.95E-03	2.95E-03	4.70E-03	4.58E-03	3.05E-03
28_gravelMix	N_background_1.tif	4.61E+01	2.62E+01	-4.10E+00	1.01E+01	2.58E+01	1.20E+01	1.23E-02	6.37E-04	1.28E-02	1.14E-02	1.14E-02	1.28E-02	1.26E-02	1.23E-02	1.22E-02	9.48E-04	1.32E-02	1.10E-02	1.10E-02	1.32E-02	1.26E-02	1.19E-02	1.17E-02	9.40E-04	1.26E-02	1.06E-02	1.06E-02	1.26E-02	1.23E-02	1.11E-02	1.05E-02	7.02E-04	1.11E-02	9.53E-03	9.53E-03	1.11E-02	1.08E-02	1.07E-02	9.19E-03	7.31E-04	1.01E-02	9.51E-03	8.59E-03	9.51E-03	1.01E-02	8.59E-03	7.28E-03	1.18E-03	8.89E-03	6.05E-03	8.89E-03	7.14E-03	6.05E-03	7.05E-03	4.13E-03	1.26E-04	4.29E-03	3.99E-03	3.99E-03	4.29E-03	4.14E-03	4.09E-03	4.49E-03	4.82E-05	4.54E-03	4.44E-03	4.47E-03	4.53E-03	4.44E-03	4.54E-03	4.72E-03	3.07E-05	4.76E-03	4.72E-03	4.76E-03	4.69E-03	4.72E-03	4.70E-03	5.01E-03	2.41E-04	5.32E-03	4.82E-03	4.82E-03	5.08E-03	4.82E-03	5.32E-03	5.70E-03	6.43E-04	6.19E-03	5.95E-03	5.95E-03	6.19E-03	5.91E-03	4.75E-03	5.91E-03	7.72E-04	6.71E-03	5.49E-03	5.49E-03	6.71E-03	6.38E-03	5.04E-03	5.77E-03	2.86E-04	6.02E-03	5.39E-03	5.39E-03	6.02E-03	5.95E-03	5.72E-03	5.98E-03	3.15E-04	6.20E-03	5.52E-03	5.52E-03	6.20E-03	6.16E-03	6.05E-03	5.82E-03	2.87E-04	6.10E-03	5.46E-03	5.46E-03	6.10E-03	5.99E-03	5.72E-03	5.59E-03	4.71E-04	5.91E-03	5.74E-03	4.89E-03	5.81E-03	5.74E-03	5.91E-03	5.08E-03	6.78E-04	5.99E-03	4.49E-03	4.49E-03	5.99E-03	5.18E-03	4.65E-03	4.74E-03	6.80E-04	5.52E-03	4.48E-03	4.48E-03	5.52E-03	5.02E-03	3.95E-03
28_gravelMix	N_background_10.tif	4.55E+01	2.46E+01	-2.52E+00	1.14E+01	2.37E+01	1.13E+01	1.14E-02	7.31E-04	1.22E-02	1.19E-02	1.09E-02	1.19E-02	1.22E-02	1.07E-02	1.21E-02	1.11E-03	1.32E-02	1.29E-02	1.13E-02	1.29E-02	1.32E-02	1.10E-02	1.20E-02	1.45E-03	1.35E-02	1.28E-02	1.13E-02	1.28E-02	1.35E-02	1.03E-02	1.03E-02	1.21E-03	1.17E-02	1.04E-02	1.02E-02	1.04E-02	1.17E-02	8.80E-03	7.71E-03	9.54E-04	8.66E-03	7.97E-03	7.97E-03	8.66E-03	7.82E-03	6.39E-03	6.20E-03	1.65E-03	8.64E-03	5.38E-03	5.38E-03	8.64E-03	5.08E-03	5.69E-03	4.07E-03	8.47E-05	4.18E-03	3.98E-03	3.98E-03	4.18E-03	4.06E-03	4.07E-03	4.87E-03	8.42E-05	4.95E-03	4.80E-03	4.80E-03	4.80E-03	4.95E-03	4.94E-03	5.37E-03	4.77E-05	5.43E-03	5.36E-03	5.35E-03	5.36E-03	5.43E-03	5.32E-03	5.51E-03	2.35E-04	5.85E-03	5.36E-03	5.36E-03	5.85E-03	5.35E-03	5.46E-03	5.13E-03	1.96E-04	5.33E-03	5.09E-03	4.88E-03	5.23E-03	5.09E-03	5.33E-03	7.09E-03	9.50E-04	7.91E-03	7.70E-03	5.81E-03	6.95E-03	7.70E-03	7.91E-03	5.21E-03	1.92E-04	5.44E-03	5.03E-03	5.03E-03	5.44E-03	5.31E-03	5.07E-03	6.02E-03	2.67E-04	6.29E-03	6.21E-03	5.73E-03	6.21E-03	6.29E-03	5.86E-03	6.13E-03	4.62E-04	6.59E-03	6.42E-03	5.94E-03	6.42E-03	6.59E-03	5.58E-03	5.40E-03	6.51E-04	6.00E-03	4.91E-03	4.91E-03	6.00E-03	5.91E-03	4.76E-03	4.12E-03	5.39E-04	4.60E-03	3.51E-03	3.51E-03	4.60E-03	4.54E-03	3.82E-03	4.29E-03	7.48E-04	5.07E-03	3.53E-03	3.53E-03	5.07E-03	4.77E-03	3.78E-03
28_gravelMix	N_background_11.tif	4.41E+01	2.34E+01	-1.22E+00	9.28E+00	2.00E+01	9.20E+00	1.07E-02	6.10E-04	1.13E-02	1.12E-02	1.02E-02	1.12E-02	1.13E-02	1.02E-02	1.09E-02	7.94E-04	1.16E-02	1.16E-02	1.02E-02	1.16E-02	1.16E-02	1.03E-02	1.07E-02	7.97E-04	1.14E-02	1.13E-02	9.68E-03	1.13E-02	1.14E-02	1.05E-02	9.03E-03	6.02E-04	9.66E-03	8.38E-03	8.38E-03	9.66E-03	9.40E-03	8.67E-03	7.75E-03	5.63E-04	8.34E-03	7.45E-03	7.45E-03	8.34E-03	8.10E-03	7.12E-03	6.67E-03	7.82E-04	7.22E-03	5.54E-03	5.54E-03	7.22E-03	7.18E-03	6.75E-03	3.73E-03	1.16E-04	3.89E-03	3.61E-03	3.61E-03	3.89E-03	3.72E-03	3.69E-03	4.36E-03	6.95E-05	4.44E-03	4.27E-03	4.27E-03	4.44E-03	4.34E-03	4.39E-03	4.82E-03	1.14E-04	4.98E-03	4.82E-03	4.73E-03	4.74E-03	4.82E-03	4.98E-03	4.85E-03	2.86E-04	5.21E-03	4.52E-03	4.89E-03	4.77E-03	4.52E-03	5.21E-03	4.64E-03	4.44E-04	4.99E-03	4.05E-03	4.98E-03	4.54E-03	4.05E-03	4.99E-03	4.68E-03	4.90E-04	5.28E-03	4.12E-03	4.82E-03	4.49E-03	4.12E-03	5.28E-03	4.33E-03	1.62E-04	4.52E-03	4.17E-03	4.17E-03	4.52E-03	4.41E-03	4.22E-03	4.79E-03	1.51E-04	4.93E-03	4.91E-03	4.64E-03	4.91E-03	4.93E-03	4.69E-03	4.94E-03	2.02E-04	5.14E-03	5.07E-03	4.71E-03	5.07E-03	5.14E-03	4.84E-03	4.51E-03	1.08E-04	4.63E-03	4.56E-03	4.40E-03	4.56E-03	4.63E-03	4.43E-03	3.84E-03	3.90E-04	4.37E-03	3.89E-03	3.49E-03	3.89E-03	4.37E-03	3.61E-03	3.13E-03	5.74E-04	3.66E-03	2.50E-03	2.50E-03	3.66E-03	2.78E-03	3.58E-03
28_gravelMix	N_background_12.tif	4.28E+01	2.48E+01	-1.27E+00	1.05E+01	1.88E+01	1.01E+01	1.15E-02	6.47E-04	1.21E-02	1.20E-02	1.09E-02	1.20E-02	1.21E-02	1.10E-02	1.14E-02	8.61E-04	1.23E-02	1.19E-02	1.07E-02	1.19E-02	1.23E-02	1.06E-02	1.09E-02	8.32E-04	1.16E-02	1.16E-02	1.02E-02	1.16E-02	1.16E-02	1.01E-02	9.23E-03	9.59E-04	1.02E-02	9.74E-03	8.07E-03	9.74E-03	1.02E-02	8.85E-03	8.64E-03	7.61E-04	9.60E-03	8.84E-03	7.83E-03	8.84E-03	9.60E-03	8.31E-03	7.13E-03	1.37E-03	8.45E-03	5.33E-03	5.33E-03	8.45E-03	7.88E-03	6.87E-03	4.35E-03	9.25E-05	4.47E-03	4.24E-03	4.24E-03	4.47E-03	4.35E-03	4.34E-03	4.99E-03	6.16E-05	5.04E-03	4.90E-03	4.90E-03	5.04E-03	5.00E-03	5.03E-03	5.41E-03	1.19E-04	5.58E-03	5.31E-03	5.34E-03	5.43E-03	5.31E-03	5.58E-03	5.66E-03	3.30E-04	6.03E-03	5.23E-03	5.23E-03	6.03E-03	5.69E-03	5.68E-03	5.42E-03	2.12E-04	5.61E-03	5.47E-03	5.61E-03	5.46E-03	5.47E-03	5.12E-03	5.99E-03	7.12E-04	7.03E-03	5.82E-03	5.44E-03	5.67E-03	5.82E-03	7.03E-03	4.73E-03	1.82E-04	4.95E-03	4.55E-03	4.55E-03	4.95E-03	4.82E-03	4.61E-03	5.12E-03	2.52E-04	5.36E-03	5.30E-03	4.85E-03	5.30E-03	5.36E-03	4.95E-03	5.15E-03	3.33E-04	5.43E-03	5.41E-03	4.75E-03	5.41E-03	5.43E-03	5.00E-03	4.73E-03	4.92E-04	5.23E-03	5.04E-03	4.17E-03	5.04E-03	5.23E-03	4.49E-03	4.41E-03	4.91E-04	5.03E-03	4.54E-03	3.88E-03	4.54E-03	5.03E-03	4.20E-03	4.04E-03	5.97E-04	4.72E-03	4.28E-03	3.33E-03	3.82E-03	4.28E-03	4.72E-03
28_gravelMix	N_background_13.tif	4.39E+01	2.20E+01	-2.26E+00	1.12E+01	2.44E+01	1.07E+01	9.46E-03	7.71E-04	1.02E-02	1.01E-02	8.77E-03	1.01E-02	1.02E-02	8.82E-03	8.48E-03	9.00E-04	9.29E-03	9.22E-03	7.78E-03	9.22E-03	9.29E-03	7.62E-03	7.82E-03	8.92E-04	8.65E-03	7.19E-03	7.19E-03	8.65E-03	8.52E-03	6.92E-03	7.31E-03	8.40E-04	8.29E-03	7.75E-03	6.65E-03	7.75E-03	8.29E-03	6.58E-03	7.12E-03	2.91E-04	7.55E-03	6.97E-03	6.97E-03	7.55E-03	6.93E-03	7.03E-03	8.05E-03	5.56E-04	8.65E-03	8.31E-03	7.84E-03	8.31E-03	8.65E-03	7.38E-03	3.83E-03	9.70E-05	3.95E-03	3.71E-03	3.71E-03	3.95E-03	3.82E-03	3.82E-03	4.17E-03	4.81E-05	4.24E-03	4.14E-03	4.13E-03	4.17E-03	4.14E-03	4.24E-03	4.82E-03	1.35E-04	5.00E-03	4.82E-03	4.82E-03	5.00E-03	4.68E-03	4.78E-03	5.60E-03	1.82E-04	5.72E-03	5.66E-03	5.69E-03	5.33E-03	5.66E-03	5.72E-03	6.01E-03	3.20E-04	6.27E-03	6.15E-03	6.15E-03	6.27E-03	5.55E-03	6.09E-03	7.31E-03	5.86E-04	7.98E-03	6.90E-03	7.62E-03	6.90E-03	7.98E-03	6.75E-03	4.73E-03	2.27E-04	4.96E-03	4.49E-03	4.49E-03	4.96E-03	4.87E-03	4.57E-03	4.75E-03	2.02E-04	4.94E-03	4.91E-03	4.56E-03	4.91E-03	4.94E-03	4.60E-03	4.96E-03	3.47E-04	5.37E-03	4.69E-03	4.69E-03	5.37E-03	5.11E-03	4.65E-03	5.15E-03	3.33E-04	5.63E-03	4.93E-03	4.91E-03	4.93E-03	5.63E-03	5.12E-03	4.84E-03	4.23E-04	5.41E-03	4.40E-03	5.41E-03	4.70E-03	4.40E-03	4.83E-03	4.98E-03	2.31E-04	5.17E-03	4.98E-03	4.98E-03	5.17E-03	4.66E-03	5.13E-03
28_gravelMix	N_background_14.tif	4.38E+01	2.22E+01	-6.11E+00	1.10E+01	2.52E+01	1.05E+01	1.12E-02	7.27E-04	1.19E-02	1.05E-02	1.05E-02	1.19E-02	1.18E-02	1.07E-02	1.03E-02	9.96E-04	1.13E-02	9.57E-03	9.57E-03	1.13E-02	1.11E-02	9.41E-03	8.59E-03	9.01E-04	9.46E-03	7.82E-03	7.82E-03	9.46E-03	9.28E-03	7.81E-03	6.52E-03	9.46E-04	7.56E-03	7.08E-03	5.78E-03	7.08E-03	7.56E-03	5.65E-03	5.01E-03	1.99E-04	5.24E-03	5.11E-03	4.83E-03	4.86E-03	5.11E-03	5.24E-03	4.78E-03	7.38E-04	5.48E-03	5.19E-03	3.80E-03	5.19E-03	5.48E-03	4.64E-03	4.14E-03	9.37E-05	4.25E-03	4.03E-03	4.03E-03	4.25E-03	4.12E-03	4.15E-03	4.80E-03	3.60E-05	4.82E-03	4.82E-03	4.75E-03	4.80E-03	4.82E-03	4.82E-03	4.81E-03	1.45E-04	4.93E-03	4.62E-03	4.76E-03	4.92E-03	4.62E-03	4.93E-03	4.31E-03	3.86E-05	4.34E-03	4.26E-03	4.34E-03	4.31E-03	4.26E-03	4.34E-03	4.93E-03	4.38E-04	5.49E-03	4.57E-03	5.07E-03	4.59E-03	4.57E-03	5.49E-03	6.89E-03	1.42E-03	8.91E-03	6.38E-03	6.65E-03	6.38E-03	8.91E-03	5.61E-03	5.11E-03	2.33E-04	5.37E-03	4.87E-03	4.87E-03	5.37E-03	5.23E-03	4.97E-03	5.45E-03	3.82E-04	5.79E-03	5.15E-03	5.15E-03	5.79E-03	5.77E-03	5.09E-03	4.91E-03	4.48E-04	5.39E-03	4.44E-03	4.44E-03	5.39E-03	5.19E-03	4.63E-03	4.00E-03	2.68E-04	4.29E-03	4.16E-03	3.70E-03	4.16E-03	4.29E-03	3.86E-03	3.68E-03	3.03E-04	4.07E-03	3.65E-03	3.33E-03	3.64E-03	3.65E-03	4.07E-03	4.04E-03	6.02E-04	4.73E-03	4.26E-03	3.30E-03	4.26E-03	4.73E-03	3.89E-03
28_gravelMix	N_background_15.tif	4.71E+01	2.52E+01	-2.87E+00	9.33E+00	2.10E+01	1.06E+01	1.18E-02	7.90E-04	1.27E-02	1.20E-02	1.18E-02	1.20E-02	1.27E-02	1.08E-02	1.18E-02	1.09E-03	1.30E-02	1.20E-02	1.17E-02	1.20E-02	1.30E-02	1.04E-02	1.10E-02	1.17E-03	1.21E-02	1.15E-02	1.10E-02	1.15E-02	1.21E-02	9.38E-03	8.89E-03	1.23E-03	1.01E-02	9.48E-03	8.67E-03	9.48E-03	1.01E-02	7.27E-03	7.73E-03	4.85E-04	8.29E-03	7.60E-03	7.14E-03	7.60E-03	8.29E-03	7.87E-03	8.61E-03	9.80E-04	9.86E-03	8.27E-03	7.53E-03	8.77E-03	8.27E-03	9.86E-03	4.13E-03	1.06E-04	4.26E-03	4.08E-03	4.08E-03	4.26E-03	4.16E-03	4.02E-03	4.61E-03	9.18E-05	4.71E-03	4.67E-03	4.54E-03	4.67E-03	4.71E-03	4.53E-03	4.69E-03	2.90E-05	4.74E-03	4.69E-03	4.74E-03	4.67E-03	4.69E-03	4.69E-03	4.66E-03	2.56E-04	4.89E-03	4.34E-03	4.84E-03	4.58E-03	4.34E-03	4.89E-03	5.08E-03	4.65E-04	5.63E-03	4.54E-03	4.92E-03	5.24E-03	4.54E-03	5.63E-03	5.02E-03	4.24E-04	5.62E-03	4.96E-03	4.96E-03	5.62E-03	4.85E-03	4.63E-03	5.00E-03	2.07E-04	5.16E-03	5.16E-03	4.95E-03	5.16E-03	5.16E-03	4.73E-03	5.44E-03	3.06E-04	5.73E-03	5.59E-03	5.41E-03	5.59E-03	5.73E-03	5.02E-03	5.52E-03	5.45E-04	6.02E-03	5.79E-03	5.50E-03	5.79E-03	6.02E-03	4.77E-03	4.87E-03	5.49E-04	5.41E-03	5.21E-03	4.68E-03	5.21E-03	5.41E-03	4.19E-03	4.42E-03	6.10E-04	5.05E-03	4.80E-03	4.13E-03	4.80E-03	5.05E-03	3.72E-03	3.68E-03	5.05E-04	4.30E-03	3.33E-03	3.33E-03	4.30E-03	3.88E-03	3.21E-03
28_gravelMix	N_background_16.tif	4.43E+01	2.34E+01	-6.71E+00	9.39E+00	2.60E+01	1.24E+01	1.16E-02	3.44E-04	1.19E-02	1.17E-02	1.17E-02	1.19E-02	1.18E-02	1.11E-02	1.08E-02	6.60E-04	1.13E-02	1.10E-02	1.11E-02	1.10E-02	1.13E-02	9.85E-03	9.41E-03	9.26E-04	1.01E-02	9.48E-03	9.96E-03	9.48E-03	1.01E-02	8.09E-03	8.48E-03	7.52E-04	9.07E-03	8.37E-03	9.03E-03	8.37E-03	9.07E-03	7.46E-03	7.48E-03	1.31E-03	8.65E-03	6.80E-03	8.52E-03	6.80E-03	8.65E-03	5.97E-03	5.55E-03	5.36E-04	6.04E-03	5.61E-03	6.04E-03	5.78E-03	5.61E-03	4.79E-03	4.29E-03	1.12E-04	4.42E-03	4.18E-03	4.18E-03	4.42E-03	4.34E-03	4.22E-03	4.89E-03	8.26E-05	5.00E-03	4.85E-03	4.81E-03	4.85E-03	5.00E-03	4.90E-03	4.69E-03	1.17E-04	4.85E-03	4.57E-03	4.69E-03	4.57E-03	4.85E-03	4.65E-03	4.30E-03	1.94E-04	4.55E-03	4.15E-03	4.14E-03	4.35E-03	4.15E-03	4.55E-03	4.39E-03	2.24E-04	4.64E-03	4.11E-03	4.11E-03	4.64E-03	4.32E-03	4.48E-03	5.68E-03	1.03E-03	7.15E-03	4.85E-03	4.85E-03	7.15E-03	5.10E-03	5.62E-03	5.96E-03	1.95E-04	6.11E-03	5.92E-03	5.92E-03	6.11E-03	6.10E-03	5.70E-03	6.44E-03	3.20E-04	6.79E-03	6.44E-03	6.52E-03	6.44E-03	6.79E-03	6.02E-03	6.12E-03	5.79E-04	6.63E-03	6.01E-03	6.49E-03	6.01E-03	6.63E-03	5.35E-03	5.44E-03	5.23E-04	5.79E-03	5.66E-03	5.66E-03	5.66E-03	5.79E-03	4.66E-03	5.62E-03	5.10E-04	6.25E-03	5.72E-03	5.48E-03	5.72E-03	6.25E-03	5.03E-03	5.96E-03	4.92E-04	6.47E-03	5.58E-03	5.58E-03	6.47E-03	5.50E-03	6.30E-03
28_gravelMix	N_background_17.tif	4.37E+01	2.24E+01	-3.45E+00	8.62E+00	2.24E+01	1.01E+01	1.07E-02	5.99E-04	1.13E-02	1.01E-02	1.12E-02	1.01E-02	1.13E-02	1.03E-02	9.81E-03	8.32E-04	1.07E-02	8.99E-03	1.03E-02	8.99E-03	1.07E-02	9.24E-03	8.56E-03	9.32E-04	9.44E-03	7.54E-03	9.25E-03	7.54E-03	9.44E-03	7.99E-03	7.20E-03	6.98E-04	7.89E-03	6.58E-03	7.71E-03	6.58E-03	7.89E-03	6.61E-03	6.45E-03	5.91E-04	7.06E-03	6.27E-03	6.75E-03	6.27E-03	7.06E-03	5.71E-03	6.70E-03	7.99E-04	7.74E-03	6.17E-03	7.74E-03	5.99E-03	6.17E-03	6.89E-03	3.61E-03	4.89E-05	3.68E-03	3.57E-03	3.57E-03	3.68E-03	3.61E-03	3.60E-03	3.84E-03	6.08E-05	3.90E-03	3.88E-03	3.76E-03	3.83E-03	3.88E-03	3.90E-03	4.16E-03	1.71E-05	4.19E-03	4.16E-03	4.16E-03	4.19E-03	4.15E-03	4.16E-03	4.23E-03	1.31E-04	4.42E-03	4.14E-03	4.42E-03	4.21E-03	4.14E-03	4.16E-03	4.39E-03	3.27E-04	4.74E-03	3.97E-03	3.97E-03	4.74E-03	4.53E-03	4.32E-03	4.99E-03	6.20E-04	5.72E-03	4.32E-03	4.66E-03	5.24E-03	4.32E-03	5.72E-03	5.00E-03	9.18E-05	5.13E-03	4.95E-03	5.00E-03	4.95E-03	5.13E-03	4.92E-03	5.07E-03	3.14E-04	5.44E-03	4.76E-03	5.21E-03	4.76E-03	5.44E-03	4.86E-03	5.00E-03	2.78E-04	5.28E-03	4.71E-03	5.20E-03	4.71E-03	5.28E-03	4.82E-03	4.63E-03	2.73E-04	4.90E-03	4.39E-03	4.83E-03	4.39E-03	4.90E-03	4.40E-03	4.05E-03	2.76E-04	4.38E-03	3.86E-03	3.86E-03	4.38E-03	4.17E-03	3.78E-03	4.52E-03	4.06E-04	5.05E-03	4.18E-03	4.22E-03	4.63E-03	4.18E-03	5.05E-03
28_gravelMix	N_background_18.tif	4.52E+01	2.28E+01	-1.14E+01	1.05E+01	2.60E+01	1.12E+01	1.20E-02	7.18E-04	1.29E-02	1.13E-02	1.24E-02	1.13E-02	1.29E-02	1.15E-02	1.13E-02	9.79E-04	1.23E-02	1.02E-02	1.21E-02	1.02E-02	1.23E-02	1.09E-02	9.71E-03	1.30E-03	1.11E-02	8.34E-03	1.04E-02	8.34E-03	1.11E-02	8.90E-03	7.35E-03	1.43E-03	8.79E-03	8.26E-03	8.79E-03	5.68E-03	8.26E-03	6.65E-03	5.36E-03	6.58E-04	6.08E-03	5.75E-03	6.08E-03	4.74E-03	5.75E-03	4.86E-03	6.09E-03	1.50E-03	7.77E-03	4.18E-03	6.57E-03	4.18E-03	7.77E-03	5.86E-03	4.21E-03	2.06E-04	4.44E-03	4.31E-03	4.09E-03	4.31E-03	4.44E-03	3.98E-03	4.74E-03	2.67E-04	5.11E-03	4.75E-03	4.54E-03	4.75E-03	5.11E-03	4.54E-03	4.89E-03	1.97E-04	5.11E-03	4.69E-03	4.75E-03	4.69E-03	5.11E-03	4.99E-03	4.77E-03	1.82E-04	4.98E-03	4.84E-03	4.84E-03	4.98E-03	4.69E-03	4.56E-03	4.94E-03	1.71E-04	5.19E-03	4.88E-03	4.86E-03	4.88E-03	5.19E-03	4.82E-03	8.11E-03	3.28E-04	8.57E-03	7.81E-03	8.12E-03	7.81E-03	8.57E-03	7.96E-03	5.43E-03	2.43E-04	5.76E-03	5.39E-03	5.42E-03	5.39E-03	5.76E-03	5.17E-03	5.80E-03	3.56E-04	6.29E-03	5.60E-03	5.85E-03	5.60E-03	6.29E-03	5.48E-03	5.71E-03	4.76E-04	6.35E-03	5.24E-03	5.77E-03	5.24E-03	6.35E-03	5.49E-03	4.87E-03	6.95E-04	5.61E-03	5.32E-03	5.61E-03	4.28E-03	5.32E-03	4.27E-03	4.16E-03	4.72E-04	4.72E-03	3.70E-03	4.38E-03	3.70E-03	4.72E-03	3.85E-03	5.30E-03	1.28E-03	7.09E-03	4.59E-03	5.35E-03	4.59E-03	7.09E-03	4.18E-03
28_gravelMix	N_background_19.tif	4.03E+01	2.34E+01	-4.64E+00	9.21E+00	2.48E+01	1.26E+01	1.11E-02	4.33E-04	1.16E-02	1.08E-02	1.14E-02	1.08E-02	1.16E-02	1.07E-02	1.06E-02	7.14E-04	1.13E-02	1.01E-02	1.11E-02	1.01E-02	1.13E-02	9.88E-03	9.42E-03	1.02E-03	1.05E-02	8.50E-03	1.00E-02	8.50E-03	1.05E-02	8.61E-03	8.35E-03	9.17E-04	9.14E-03	7.32E-03	9.09E-03	7.32E-03	9.14E-03	7.83E-03	7.41E-03	4.33E-04	7.85E-03	7.70E-03	7.85E-03	7.00E-03	7.70E-03	7.07E-03	6.84E-03	1.21E-03	7.99E-03	6.59E-03	7.54E-03	6.59E-03	7.99E-03	5.25E-03	3.75E-03	3.46E-05	3.78E-03	3.71E-03	3.71E-03	3.78E-03	3.77E-03	3.74E-03	4.24E-03	7.05E-05	4.32E-03	4.24E-03	4.14E-03	4.24E-03	4.32E-03	4.25E-03	4.60E-03	8.69E-05	4.72E-03	4.53E-03	4.54E-03	4.60E-03	4.53E-03	4.72E-03	4.62E-03	1.31E-04	4.78E-03	4.51E-03	4.68E-03	4.52E-03	4.51E-03	4.78E-03	4.49E-03	2.65E-04	4.71E-03	4.55E-03	4.55E-03	4.71E-03	4.10E-03	4.59E-03	5.24E-03	6.76E-04	6.04E-03	5.36E-03	6.04E-03	5.19E-03	5.36E-03	4.39E-03	5.85E-03	1.09E-04	5.98E-03	5.86E-03	5.86E-03	5.86E-03	5.98E-03	5.72E-03	6.16E-03	2.00E-04	6.41E-03	6.18E-03	6.14E-03	6.18E-03	6.41E-03	5.92E-03	6.17E-03	4.58E-04	6.53E-03	6.09E-03	6.49E-03	6.09E-03	6.53E-03	5.55E-03	5.64E-03	6.55E-04	6.25E-03	5.63E-03	5.93E-03	5.63E-03	6.25E-03	4.73E-03	4.95E-03	5.79E-04	5.61E-03	4.98E-03	5.00E-03	4.98E-03	5.61E-03	4.19E-03	4.35E-03	5.52E-04	5.02E-03	4.50E-03	4.19E-03	4.50E-03	5.02E-03	3.70E-03
28_gravelMix	N_background_2.tif	4.41E+01	2.49E+01	-3.61E+00	9.80E+00	2.18E+01	1.07E+01	1.20E-02	4.36E-04	1.25E-02	1.21E-02	1.21E-02	1.21E-02	1.25E-02	1.14E-02	1.14E-02	8.47E-04	1.24E-02	1.16E-02	1.13E-02	1.16E-02	1.24E-02	1.03E-02	1.04E-02	7.91E-04	1.11E-02	1.06E-02	1.05E-02	1.06E-02	1.11E-02	9.27E-03	8.65E-03	9.20E-04	9.77E-03	8.88E-03	8.38E-03	8.88E-03	9.77E-03	7.58E-03	7.40E-03	1.03E-03	8.69E-03	6.97E-03	7.65E-03	6.97E-03	8.69E-03	6.28E-03	5.52E-03	3.91E-04	5.84E-03	5.80E-03	5.84E-03	5.44E-03	5.80E-03	5.00E-03	4.60E-03	3.02E-05	4.62E-03	4.60E-03	4.55E-03	4.61E-03	4.60E-03	4.62E-03	5.00E-03	1.30E-04	5.11E-03	5.10E-03	4.91E-03	4.85E-03	5.10E-03	5.11E-03	5.02E-03	2.58E-05	5.05E-03	5.02E-03	5.01E-03	4.99E-03	5.02E-03	5.05E-03	4.71E-03	1.94E-04	4.96E-03	4.50E-03	4.75E-03	4.64E-03	4.50E-03	4.96E-03	4.76E-03	4.68E-04	5.19E-03	4.38E-03	5.19E-03	4.33E-03	4.38E-03	5.14E-03	4.51E-03	5.28E-04	5.12E-03	3.90E-03	5.12E-03	4.28E-03	3.90E-03	4.73E-03	5.53E-03	1.16E-04	5.62E-03	5.59E-03	5.56E-03	5.59E-03	5.62E-03	5.36E-03	5.54E-03	1.92E-04	5.79E-03	5.50E-03	5.55E-03	5.50E-03	5.79E-03	5.33E-03	5.13E-03	2.33E-04	5.33E-03	5.23E-03	5.18E-03	5.23E-03	5.33E-03	4.80E-03	4.64E-03	3.56E-04	5.01E-03	4.73E-03	4.67E-03	4.73E-03	5.01E-03	4.15E-03	4.42E-03	2.39E-04	4.61E-03	4.45E-03	4.61E-03	4.55E-03	4.45E-03	4.08E-03	3.70E-03	5.44E-04	4.25E-03	3.03E-03	4.01E-03	3.51E-03	3.03E-03	4.25E-03
28_gravelMix	N_background_20.tif	3.92E+01	2.40E+01	-5.30E+00	9.47E+00	2.28E+01	1.31E+01	1.10E-02	1.93E-04	1.12E-02	1.11E-02	1.12E-02	1.07E-02	1.11E-02	1.10E-02	1.07E-02	4.29E-04	1.11E-02	1.09E-02	1.11E-02	1.01E-02	1.09E-02	1.06E-02	1.02E-02	7.80E-04	1.11E-02	1.06E-02	1.11E-02	9.33E-03	1.06E-02	9.81E-03	9.49E-03	1.14E-03	1.06E-02	8.94E-03	1.02E-02	8.94E-03	1.06E-02	8.16E-03	8.94E-03	1.49E-03	1.11E-02	8.25E-03	8.80E-03	8.25E-03	1.11E-02	7.65E-03	8.07E-03	9.29E-04	9.02E-03	8.55E-03	6.89E-03	8.55E-03	9.02E-03	7.82E-03	3.82E-03	9.97E-05	3.95E-03	3.73E-03	3.73E-03	3.95E-03	3.84E-03	3.75E-03	4.34E-03	5.61E-05	4.42E-03	4.34E-03	4.31E-03	4.34E-03	4.42E-03	4.30E-03	4.78E-03	2.04E-04	5.01E-03	4.60E-03	4.89E-03	4.60E-03	5.01E-03	4.61E-03	4.81E-03	1.65E-04	5.05E-03	4.81E-03	4.66E-03	4.81E-03	5.05E-03	4.74E-03	4.84E-03	5.84E-04	5.48E-03	4.72E-03	4.10E-03	4.72E-03	5.48E-03	5.08E-03	4.80E-03	7.49E-04	5.48E-03	4.43E-03	3.92E-03	4.43E-03	5.48E-03	5.36E-03	5.72E-03	6.01E-05	5.78E-03	5.74E-03	5.70E-03	5.74E-03	5.78E-03	5.64E-03	6.16E-03	1.24E-04	6.29E-03	6.03E-03	6.24E-03	6.03E-03	6.29E-03	6.09E-03	6.39E-03	4.01E-04	6.81E-03	6.61E-03	6.81E-03	5.91E-03	6.61E-03	6.24E-03	6.24E-03	5.87E-04	6.79E-03	5.80E-03	6.70E-03	5.80E-03	6.79E-03	5.67E-03	6.50E-03	1.04E-03	8.00E-03	5.96E-03	6.33E-03	5.96E-03	8.00E-03	5.70E-03	6.13E-03	6.41E-04	7.04E-03	6.06E-03	5.89E-03	6.06E-03	7.04E-03	5.54E-03
28_gravelMix	N_background_21.tif	3.86E+01	2.31E+01	7.76E-01	8.66E+00	1.73E+01	9.72E+00	1.02E-02	4.81E-04	1.07E-02	9.71E-03	1.05E-02	9.71E-03	1.07E-02	9.84E-03	9.81E-03	4.31E-04	1.03E-02	9.54E-03	9.95E-03	9.54E-03	1.03E-02	9.39E-03	9.61E-03	5.72E-04	1.03E-02	9.33E-03	9.76E-03	9.33E-03	1.03E-02	9.02E-03	8.98E-03	5.95E-04	9.76E-03	8.66E-03	8.39E-03	8.66E-03	9.76E-03	9.10E-03	7.95E-03	3.01E-04	8.23E-03	7.56E-03	7.89E-03	7.56E-03	8.23E-03	8.14E-03	7.83E-03	4.30E-04	8.32E-03	7.72E-03	7.72E-03	8.32E-03	7.98E-03	7.30E-03	3.27E-03	7.56E-05	3.37E-03	3.20E-03	3.20E-03	3.37E-03	3.22E-03	3.27E-03	3.37E-03	5.82E-05	3.43E-03	3.29E-03	3.29E-03	3.43E-03	3.39E-03	3.36E-03	3.74E-03	8.81E-05	3.87E-03	3.70E-03	3.70E-03	3.87E-03	3.67E-03	3.71E-03	4.30E-03	2.69E-04	4.58E-03	4.35E-03	3.93E-03	4.35E-03	4.35E-03	4.58E-03	5.25E-03	3.16E-04	5.54E-03	4.93E-03	5.02E-03	5.50E-03	4.93E-03	5.54E-03	5.47E-03	1.13E-03	7.06E-03	4.42E-03	4.42E-03	7.06E-03	5.26E-03	5.14E-03	4.43E-03	1.06E-04	4.54E-03	4.43E-03	4.46E-03	4.43E-03	4.54E-03	4.28E-03	4.27E-03	1.33E-04	4.44E-03	4.17E-03	4.32E-03	4.17E-03	4.44E-03	4.16E-03	4.32E-03	1.81E-04	4.53E-03	4.18E-03	4.42E-03	4.18E-03	4.53E-03	4.16E-03	4.28E-03	1.30E-04	4.45E-03	4.31E-03	4.17E-03	4.31E-03	4.45E-03	4.19E-03	4.35E-03	7.26E-05	4.43E-03	4.38E-03	4.43E-03	4.35E-03	4.38E-03	4.25E-03	4.43E-03	4.88E-04	5.14E-03	4.05E-03	4.05E-03	5.14E-03	4.22E-03	4.30E-03
28_gravelMix	N_background_22.tif	4.32E+01	2.64E+01	-1.81E+00	9.61E+00	1.97E+01	1.05E+01	1.23E-02	4.57E-04	1.26E-02	1.16E-02	1.25E-02	1.16E-02	1.26E-02	1.24E-02	1.27E-02	5.79E-04	1.32E-02	1.19E-02	1.31E-02	1.19E-02	1.32E-02	1.27E-02	1.24E-02	4.86E-04	1.30E-02	1.23E-02	1.30E-02	1.18E-02	1.23E-02	1.25E-02	1.08E-02	3.56E-04	1.14E-02	1.07E-02	1.14E-02	1.06E-02	1.07E-02	1.07E-02	9.43E-03	5.66E-04	1.00E-02	9.19E-03	8.76E-03	9.70E-03	9.19E-03	1.00E-02	8.76E-03	8.04E-04	9.57E-03	8.38E-03	7.82E-03	8.38E-03	9.57E-03	9.26E-03	4.07E-03	1.09E-04	4.17E-03	3.96E-03	3.96E-03	4.17E-03	4.16E-03	4.00E-03	4.43E-03	1.43E-04	4.57E-03	4.52E-03	4.29E-03	4.52E-03	4.57E-03	4.32E-03	4.65E-03	1.61E-04	4.83E-03	4.47E-03	4.47E-03	4.83E-03	4.73E-03	4.58E-03	4.66E-03	2.02E-04	4.85E-03	4.82E-03	4.82E-03	4.85E-03	4.49E-03	4.49E-03	4.73E-03	2.48E-04	5.09E-03	4.65E-03	4.62E-03	4.65E-03	5.09E-03	4.55E-03	5.93E-03	9.40E-04	6.71E-03	6.34E-03	6.09E-03	6.34E-03	6.71E-03	4.57E-03	5.04E-03	1.65E-04	5.22E-03	4.83E-03	5.10E-03	4.83E-03	5.22E-03	5.02E-03	4.99E-03	3.10E-04	5.29E-03	4.61E-03	5.19E-03	4.61E-03	5.29E-03	4.88E-03	4.83E-03	4.01E-04	5.19E-03	5.04E-03	5.19E-03	4.27E-03	5.04E-03	4.81E-03	4.61E-03	4.60E-04	5.01E-03	4.58E-03	5.01E-03	3.97E-03	4.58E-03	4.88E-03	4.23E-03	2.17E-04	4.47E-03	3.98E-03	4.34E-03	3.98E-03	4.47E-03	4.14E-03	5.19E-03	8.99E-04	6.32E-03	5.16E-03	6.32E-03	5.17E-03	5.16E-03	4.12E-03
28_gravelMix	N_background_23.tif	4.21E+01	2.45E+01	-3.26E+00	9.43E+00	2.33E+01	1.13E+01	1.20E-02	2.43E-04	1.22E-02	1.16E-02	1.16E-02	1.22E-02	1.20E-02	1.19E-02	1.12E-02	5.47E-04	1.19E-02	1.06E-02	1.06E-02	1.19E-02	1.10E-02	1.14E-02	1.03E-02	7.34E-04	1.10E-02	9.48E-03	9.48E-03	1.10E-02	9.85E-03	1.08E-02	8.64E-03	1.07E-03	9.75E-03	8.28E-03	7.31E-03	9.20E-03	8.28E-03	9.75E-03	7.19E-03	8.29E-04	8.06E-03	7.44E-03	6.07E-03	7.19E-03	7.44E-03	8.06E-03	5.64E-03	4.49E-04	6.13E-03	5.62E-03	5.05E-03	5.77E-03	5.62E-03	6.13E-03	4.26E-03	1.08E-04	4.41E-03	4.16E-03	4.16E-03	4.41E-03	4.26E-03	4.22E-03	4.55E-03	4.01E-05	4.59E-03	4.50E-03	4.50E-03	4.59E-03	4.55E-03	4.56E-03	4.72E-03	3.11E-05	4.74E-03	4.73E-03	4.74E-03	4.68E-03	4.73E-03	4.74E-03	4.76E-03	1.24E-04	4.94E-03	4.71E-03	4.71E-03	4.71E-03	4.94E-03	4.66E-03	4.52E-03	3.68E-04	4.84E-03	4.77E-03	4.84E-03	4.43E-03	4.77E-03	4.04E-03	4.68E-03	7.51E-04	5.14E-03	5.01E-03	5.01E-03	5.01E-03	5.14E-03	3.56E-03	5.64E-03	1.91E-04	5.88E-03	5.43E-03	5.43E-03	5.88E-03	5.56E-03	5.68E-03	5.76E-03	2.78E-04	6.06E-03	5.43E-03	5.43E-03	6.06E-03	5.66E-03	5.90E-03	5.46E-03	4.97E-04	5.93E-03	5.17E-03	4.91E-03	5.83E-03	5.17E-03	5.93E-03	4.88E-03	3.16E-04	5.23E-03	4.51E-03	4.51E-03	5.23E-03	4.74E-03	5.02E-03	4.30E-03	4.26E-04	4.75E-03	4.19E-03	3.76E-03	4.19E-03	4.75E-03	4.49E-03	3.84E-03	2.67E-04	4.23E-03	3.64E-03	4.23E-03	3.78E-03	3.64E-03	3.72E-03
28_gravelMix	N_background_3.tif	4.30E+01	2.52E+01	-4.43E+00	9.81E+00	2.39E+01	1.18E+01	1.24E-02	5.10E-04	1.28E-02	1.27E-02	1.26E-02	1.27E-02	1.28E-02	1.17E-02	1.24E-02	7.21E-04	1.30E-02	1.26E-02	1.26E-02	1.26E-02	1.30E-02	1.14E-02	1.17E-02	9.52E-04	1.24E-02	1.23E-02	1.19E-02	1.23E-02	1.24E-02	1.03E-02	9.96E-03	1.13E-03	1.12E-02	9.98E-03	1.01E-02	9.98E-03	1.12E-02	8.50E-03	7.37E-03	1.22E-03	8.98E-03	6.88E-03	7.53E-03	6.88E-03	8.98E-03	6.10E-03	6.23E-03	6.15E-04	6.85E-03	5.61E-03	5.61E-03	6.85E-03	6.66E-03	5.81E-03	4.15E-03	9.51E-05	4.29E-03	4.12E-03	4.12E-03	4.29E-03	4.12E-03	4.07E-03	4.66E-03	5.96E-05	4.74E-03	4.61E-03	4.61E-03	4.61E-03	4.74E-03	4.67E-03	4.76E-03	1.72E-04	4.97E-03	4.80E-03	4.55E-03	4.73E-03	4.80E-03	4.97E-03	4.24E-03	2.55E-04	4.42E-03	4.26E-03	3.87E-03	4.26E-03	4.42E-03	4.39E-03	4.06E-03	3.30E-04	4.51E-03	4.03E-03	3.72E-03	4.03E-03	4.51E-03	3.97E-03	5.50E-03	9.42E-04	6.54E-03	4.46E-03	4.46E-03	6.54E-03	5.00E-03	5.99E-03	5.91E-03	1.95E-04	6.08E-03	5.92E-03	5.92E-03	6.08E-03	6.00E-03	5.63E-03	6.40E-03	3.29E-04	6.77E-03	6.47E-03	6.41E-03	6.47E-03	6.77E-03	5.97E-03	6.25E-03	5.41E-04	6.86E-03	6.32E-03	6.26E-03	6.32E-03	6.86E-03	5.55E-03	5.26E-03	6.33E-04	5.96E-03	5.50E-03	5.11E-03	5.50E-03	5.96E-03	4.46E-03	4.09E-03	2.00E-04	4.34E-03	4.15E-03	4.34E-03	3.98E-03	4.15E-03	3.89E-03	3.38E-03	2.58E-04	3.57E-03	3.38E-03	3.02E-03	3.56E-03	3.38E-03	3.57E-03
28_gravelMix	N_background_4.tif	4.93E+01	2.83E+01	-2.80E+00	1.09E+01	2.54E+01	1.25E+01	1.32E-02	6.47E-04	1.38E-02	1.28E-02	1.36E-02	1.28E-02	1.38E-02	1.25E-02	1.37E-02	9.59E-04	1.48E-02	1.31E-02	1.41E-02	1.31E-02	1.48E-02	1.26E-02	1.34E-02	9.64E-04	1.42E-02	1.29E-02	1.41E-02	1.29E-02	1.42E-02	1.22E-02	1.14E-02	9.99E-04	1.23E-02	1.22E-02	1.23E-02	1.05E-02	1.22E-02	1.06E-02	8.67E-03	1.18E-03	1.02E-02	8.77E-03	1.02E-02	7.40E-03	8.77E-03	8.29E-03	7.36E-03	1.51E-03	9.34E-03	6.85E-03	7.53E-03	5.75E-03	6.85E-03	9.34E-03	4.63E-03	8.91E-05	4.71E-03	4.58E-03	4.58E-03	4.71E-03	4.69E-03	4.52E-03	5.26E-03	7.28E-05	5.36E-03	5.23E-03	5.23E-03	5.23E-03	5.36E-03	5.20E-03	5.51E-03	8.18E-05	5.58E-03	5.40E-03	5.49E-03	5.40E-03	5.58E-03	5.57E-03	5.17E-03	1.02E-04	5.28E-03	5.08E-03	5.23E-03	5.08E-03	5.28E-03	5.08E-03	5.34E-03	4.67E-04	5.75E-03	4.94E-03	5.75E-03	4.92E-03	4.94E-03	5.73E-03	5.50E-03	1.13E-03	6.86E-03	4.96E-03	4.25E-03	5.92E-03	4.96E-03	6.86E-03	5.85E-03	1.81E-04	6.05E-03	5.79E-03	5.94E-03	5.79E-03	6.05E-03	5.64E-03	6.26E-03	3.46E-04	6.71E-03	6.07E-03	6.32E-03	6.07E-03	6.71E-03	5.92E-03	6.33E-03	3.45E-04	6.67E-03	6.14E-03	6.56E-03	6.14E-03	6.67E-03	5.93E-03	5.73E-03	2.81E-04	5.99E-03	5.93E-03	5.99E-03	5.59E-03	5.93E-03	5.40E-03	4.97E-03	8.50E-04	6.04E-03	5.12E-03	6.04E-03	4.01E-03	5.12E-03	4.69E-03	4.80E-03	9.84E-04	6.12E-03	4.21E-03	3.91E-03	4.94E-03	4.21E-03	6.12E-03
28_gravelMix	N_background_5.tif	4.23E+01	2.43E+01	-5.22E+00	1.02E+01	2.51E+01	1.20E+01	1.18E-02	4.83E-04	1.23E-02	1.19E-02	1.20E-02	1.19E-02	1.23E-02	1.11E-02	1.16E-02	7.11E-04	1.22E-02	1.18E-02	1.18E-02	1.18E-02	1.22E-02	1.06E-02	1.11E-02	5.86E-04	1.16E-02	1.09E-02	1.15E-02	1.09E-02	1.16E-02	1.03E-02	9.80E-03	7.94E-04	1.09E-02	9.23E-03	9.79E-03	9.23E-03	1.09E-02	9.25E-03	7.07E-03	9.38E-04	7.95E-03	6.45E-03	7.80E-03	6.45E-03	7.95E-03	6.10E-03	6.19E-03	1.50E-03	7.69E-03	5.21E-03	7.23E-03	5.21E-03	7.69E-03	4.62E-03	4.42E-03	7.38E-05	4.52E-03	4.36E-03	4.36E-03	4.52E-03	4.43E-03	4.37E-03	5.19E-03	5.09E-05	5.25E-03	5.19E-03	5.13E-03	5.19E-03	5.25E-03	5.20E-03	5.36E-03	2.52E-04	5.73E-03	5.26E-03	5.26E-03	5.18E-03	5.26E-03	5.73E-03	4.84E-03	2.64E-04	5.22E-03	4.68E-03	4.81E-03	4.64E-03	4.68E-03	5.22E-03	4.88E-03	1.83E-04	5.09E-03	4.67E-03	4.95E-03	4.67E-03	5.09E-03	4.79E-03	6.41E-03	1.28E-03	7.99E-03	6.34E-03	4.86E-03	6.34E-03	7.99E-03	6.46E-03	5.67E-03	1.99E-04	5.81E-03	5.80E-03	5.69E-03	5.80E-03	5.81E-03	5.39E-03	6.33E-03	3.29E-04	6.62E-03	6.42E-03	6.44E-03	6.42E-03	6.62E-03	5.86E-03	6.34E-03	4.62E-04	6.79E-03	6.42E-03	6.44E-03	6.42E-03	6.79E-03	5.69E-03	5.63E-03	6.19E-04	6.36E-03	5.68E-03	5.62E-03	5.68E-03	6.36E-03	4.84E-03	4.49E-03	6.77E-04	5.42E-03	4.17E-03	4.52E-03	4.17E-03	5.42E-03	3.86E-03	4.26E-03	9.49E-04	5.52E-03	4.17E-03	4.14E-03	4.17E-03	5.52E-03	3.21E-03
28_gravelMix	N_background_6.tif	4.15E+01	2.32E+01	-7.13E+00	9.98E+00	2.66E+01	1.24E+01	1.10E-02	4.91E-04	1.15E-02	1.11E-02	1.11E-02	1.11E-02	1.15E-02	1.03E-02	1.07E-02	7.88E-04	1.14E-02	1.09E-02	1.09E-02	1.09E-02	1.14E-02	9.52E-03	9.64E-03	1.16E-03	1.08E-02	9.75E-03	1.00E-02	9.75E-03	1.08E-02	8.03E-03	8.44E-03	7.37E-04	9.08E-03	8.56E-03	8.72E-03	8.56E-03	9.08E-03	7.38E-03	6.71E-03	7.69E-04	7.74E-03	6.84E-03	6.03E-03	6.84E-03	7.74E-03	6.23E-03	6.48E-03	1.42E-03	8.22E-03	4.82E-03	6.04E-03	4.82E-03	8.22E-03	6.84E-03	4.03E-03	1.05E-04	4.17E-03	3.93E-03	3.93E-03	4.17E-03	4.05E-03	3.97E-03	4.54E-03	9.74E-05	4.68E-03	4.53E-03	4.45E-03	4.53E-03	4.68E-03	4.50E-03	4.83E-03	1.53E-04	5.03E-03	4.67E-03	4.78E-03	4.67E-03	5.03E-03	4.84E-03	5.12E-03	2.40E-04	5.41E-03	4.94E-03	5.41E-03	4.90E-03	4.94E-03	5.21E-03	5.68E-03	4.54E-04	6.28E-03	5.18E-03	5.64E-03	5.61E-03	5.18E-03	6.28E-03	5.33E-03	4.29E-04	5.84E-03	5.52E-03	4.96E-03	5.52E-03	5.84E-03	4.99E-03	5.48E-03	2.43E-04	5.70E-03	5.41E-03	5.41E-03	5.70E-03	5.64E-03	5.16E-03	5.69E-03	3.04E-04	5.98E-03	5.82E-03	5.68E-03	5.82E-03	5.98E-03	5.27E-03	5.70E-03	5.43E-04	6.18E-03	5.81E-03	5.90E-03	5.81E-03	6.18E-03	4.92E-03	5.34E-03	6.00E-04	5.71E-03	5.68E-03	5.71E-03	5.51E-03	5.68E-03	4.45E-03	4.65E-03	4.98E-04	5.12E-03	4.37E-03	4.37E-03	5.12E-03	5.02E-03	4.09E-03	4.24E-03	5.96E-04	5.02E-03	3.84E-03	4.39E-03	3.84E-03	5.02E-03	3.71E-03
28_gravelMix	N_background_7.tif	4.24E+01	2.37E+01	-5.91E+00	9.57E+00	2.48E+01	1.16E+01	1.10E-02	7.24E-04	1.16E-02	1.14E-02	1.12E-02	1.14E-02	1.16E-02	9.98E-03	1.05E-02	9.54E-04	1.14E-02	1.08E-02	1.07E-02	1.08E-02	1.14E-02	9.16E-03	9.78E-03	1.12E-03	1.11E-02	9.98E-03	9.72E-03	9.98E-03	1.11E-02	8.36E-03	9.11E-03	1.37E-03	1.08E-02	9.35E-03	8.69E-03	9.35E-03	1.08E-02	7.57E-03	6.40E-03	5.94E-04	7.06E-03	6.71E-03	7.06E-03	5.77E-03	6.71E-03	6.04E-03	5.72E-03	4.97E-04	6.35E-03	5.25E-03	5.88E-03	5.25E-03	6.35E-03	5.41E-03	3.81E-03	1.07E-04	3.96E-03	3.71E-03	3.71E-03	3.96E-03	3.81E-03	3.76E-03	4.28E-03	8.73E-05	4.38E-03	4.23E-03	4.19E-03	4.23E-03	4.38E-03	4.32E-03	4.64E-03	4.63E-05	4.69E-03	4.62E-03	4.69E-03	4.67E-03	4.62E-03	4.58E-03	4.76E-03	6.15E-05	4.85E-03	4.74E-03	4.85E-03	4.71E-03	4.74E-03	4.73E-03	4.93E-03	5.83E-04	5.78E-03	4.80E-03	4.47E-03	4.80E-03	5.78E-03	4.67E-03	5.29E-03	1.02E-03	6.59E-03	5.23E-03	4.10E-03	5.23E-03	5.23E-03	6.59E-03	5.26E-03	2.72E-04	5.46E-03	5.24E-03	5.24E-03	5.46E-03	5.45E-03	4.88E-03	5.51E-03	3.61E-04	5.94E-03	5.57E-03	5.47E-03	5.57E-03	5.94E-03	5.06E-03	5.55E-03	4.19E-04	6.01E-03	5.54E-03	5.66E-03	5.54E-03	6.01E-03	5.00E-03	5.39E-03	8.60E-04	6.51E-03	4.94E-03	5.57E-03	4.94E-03	6.51E-03	4.53E-03	4.61E-03	5.23E-04	5.11E-03	5.00E-03	4.26E-03	5.00E-03	5.11E-03	4.07E-03	4.81E-03	3.59E-04	5.20E-03	4.45E-03	4.57E-03	5.03E-03	4.45E-03	5.20E-03
28_gravelMix	N_background_8.tif	4.32E+01	2.41E+01	-3.86E+00	8.90E+00	2.34E+01	1.09E+01	1.16E-02	7.54E-04	1.23E-02	1.17E-02	1.19E-02	1.17E-02	1.23E-02	1.06E-02	1.08E-02	8.66E-04	1.16E-02	1.08E-02	1.13E-02	1.08E-02	1.16E-02	9.63E-03	9.88E-03	6.14E-04	1.06E-02	9.74E-03	1.01E-02	9.74E-03	1.06E-02	9.11E-03	8.71E-03	1.13E-03	9.99E-03	8.57E-03	9.01E-03	8.57E-03	9.99E-03	7.27E-03	6.68E-03	7.41E-04	7.70E-03	6.74E-03	6.30E-03	6.74E-03	7.70E-03	6.00E-03	6.35E-03	7.23E-04	7.28E-03	6.44E-03	7.28E-03	5.55E-03	6.44E-03	6.15E-03	4.00E-03	7.54E-05	4.11E-03	3.93E-03	3.93E-03	4.11E-03	3.97E-03	3.98E-03	4.25E-03	7.36E-05	4.33E-03	4.24E-03	4.15E-03	4.27E-03	4.24E-03	4.33E-03	4.09E-03	9.62E-05	4.20E-03	3.97E-03	4.08E-03	3.97E-03	4.20E-03	4.12E-03	4.01E-03	1.72E-04	4.25E-03	3.87E-03	3.92E-03	3.87E-03	4.25E-03	3.99E-03	3.74E-03	3.89E-04	4.04E-03	3.20E-03	3.99E-03	3.20E-03	4.04E-03	3.72E-03	3.96E-03	6.82E-04	4.60E-03	4.23E-03	4.60E-03	3.01E-03	4.23E-03	4.00E-03	5.16E-03	2.11E-04	5.31E-03	5.30E-03	5.16E-03	5.30E-03	5.31E-03	4.86E-03	5.14E-03	2.55E-04	5.40E-03	5.09E-03	5.26E-03	5.09E-03	5.40E-03	4.81E-03	4.90E-03	2.63E-04	5.23E-03	4.82E-03	4.94E-03	4.82E-03	5.23E-03	4.60E-03	4.84E-03	5.11E-04	5.44E-03	4.53E-03	5.06E-03	4.53E-03	5.44E-03	4.31E-03	4.18E-03	7.01E-04	4.91E-03	4.15E-03	4.40E-03	4.15E-03	4.91E-03	3.24E-03	3.63E-03	3.40E-04	3.88E-03	3.85E-03	3.65E-03	3.85E-03	3.88E-03	3.15E-03
28_gravelMix	N_background_9.tif	4.73E+01	2.60E+01	-2.74E+00	8.69E+00	2.19E+01	1.13E+01	1.21E-02	7.12E-04	1.28E-02	1.20E-02	1.24E-02	1.20E-02	1.28E-02	1.12E-02	1.16E-02	8.98E-04	1.27E-02	1.15E-02	1.19E-02	1.15E-02	1.27E-02	1.05E-02	1.06E-02	5.29E-04	1.12E-02	1.06E-02	1.08E-02	1.06E-02	1.12E-02	9.93E-03	9.20E-03	6.87E-04	1.01E-02	9.35E-03	8.88E-03	9.35E-03	1.01E-02	8.48E-03	7.90E-03	3.39E-04	8.31E-03	7.94E-03	8.31E-03	7.86E-03	7.94E-03	7.48E-03	8.17E-03	6.05E-04	8.59E-03	7.29E-03	7.29E-03	8.59E-03	8.54E-03	8.28E-03	3.86E-03	1.08E-04	3.98E-03	3.81E-03	3.81E-03	3.98E-03	3.92E-03	3.73E-03	4.16E-03	6.05E-05	4.21E-03	4.19E-03	4.08E-03	4.19E-03	4.21E-03	4.14E-03	4.48E-03	1.49E-04	4.66E-03	4.34E-03	4.39E-03	4.55E-03	4.34E-03	4.66E-03	4.43E-03	2.71E-04	4.76E-03	4.21E-03	4.20E-03	4.53E-03	4.21E-03	4.76E-03	4.31E-03	2.41E-04	4.63E-03	4.04E-03	4.30E-03	4.04E-03	4.63E-03	4.25E-03	3.99E-03	2.67E-04	4.26E-03	4.05E-03	4.05E-03	4.26E-03	3.62E-03	4.03E-03	5.20E-03	2.37E-04	5.37E-03	5.29E-03	5.29E-03	5.29E-03	5.37E-03	4.85E-03	5.29E-03	3.31E-04	5.68E-03	5.27E-03	5.33E-03	5.27E-03	5.68E-03	4.87E-03	5.21E-03	3.07E-04	5.45E-03	5.32E-03	5.32E-03	5.32E-03	5.45E-03	4.76E-03	4.98E-03	2.50E-04	5.30E-03	5.04E-03	4.87E-03	5.04E-03	5.30E-03	4.71E-03	4.60E-03	4.81E-04	5.12E-03	4.89E-03	4.30E-03	4.10E-03	4.89E-03	5.12E-03	4.17E-03	2.59E-04	4.52E-03	3.89E-03	4.52E-03	4.12E-03	3.89E-03	4.15E-03
06_grassTopped	D_background_0.tif	4.41E+01	1.59E+01	-1.59E+01	9.95E+00	3.51E+01	1.21E+01	8.05E-03	5.54E-04	8.76E-03	8.16E-03	8.76E-03	7.44E-03	8.16E-03	7.86E-03	7.05E-03	5.90E-04	7.71E-03	7.26E-03	7.71E-03	6.31E-03	7.26E-03	6.90E-03	5.80E-03	4.61E-04	6.24E-03	5.33E-03	6.16E-03	5.33E-03	6.24E-03	5.49E-03	4.31E-03	1.80E-04	4.48E-03	4.30E-03	4.48E-03	4.06E-03	4.30E-03	4.39E-03	3.53E-03	1.46E-04	3.67E-03	3.34E-03	3.62E-03	3.51E-03	3.34E-03	3.67E-03	3.22E-03	6.20E-04	4.03E-03	2.63E-03	4.03E-03	3.36E-03	2.63E-03	2.85E-03	5.48E-03	3.01E-04	5.83E-03	5.55E-03	5.83E-03	5.10E-03	5.55E-03	5.43E-03	5.33E-03	3.62E-04	5.66E-03	5.41E-03	5.66E-03	4.81E-03	5.41E-03	5.42E-03	4.77E-03	2.09E-04	4.95E-03	4.48E-03	4.89E-03	4.48E-03	4.95E-03	4.74E-03	4.18E-03	1.84E-04	4.41E-03	4.21E-03	4.12E-03	4.21E-03	4.41E-03	3.97E-03	3.64E-03	5.48E-04	4.30E-03	3.72E-03	4.30E-03	2.96E-03	3.72E-03	3.59E-03	3.78E-03	1.05E-03	4.84E-03	2.56E-03	4.45E-03	2.56E-03	4.84E-03	3.29E-03	6.44E-03	3.88E-04	6.90E-03	6.48E-03	6.90E-03	5.95E-03	6.48E-03	6.45E-03	6.21E-03	4.48E-04	6.55E-03	6.33E-03	6.55E-03	5.55E-03	6.33E-03	6.39E-03	5.37E-03	2.37E-04	5.55E-03	5.02E-03	5.45E-03	5.02E-03	5.55E-03	5.45E-03	4.49E-03	2.13E-04	4.76E-03	4.46E-03	4.25E-03	4.46E-03	4.76E-03	4.50E-03	3.96E-03	4.65E-04	4.42E-03	3.84E-03	4.42E-03	3.36E-03	3.84E-03	4.20E-03	3.67E-03	7.95E-04	4.54E-03	4.11E-03	4.54E-03	2.81E-03	4.11E-03	3.23E-03
06_grassTopped	D_background_1.tif	4.49E+01	1.61E+01	-1.59E+01	1.06E+01	3.60E+01	1.24E+01	8.58E-03	7.74E-04	9.59E-03	8.48E-03	8.55E-03	8.48E-03	9.59E-03	7.71E-03	7.81E-03	7.98E-04	8.88E-03	7.79E-03	7.63E-03	7.79E-03	8.88E-03	6.95E-03	6.56E-03	5.83E-04	7.34E-03	6.32E-03	6.60E-03	6.32E-03	7.34E-03	5.97E-03	5.33E-03	3.91E-04	5.78E-03	5.07E-03	5.52E-03	5.07E-03	5.78E-03	4.94E-03	3.98E-03	2.78E-04	4.36E-03	3.71E-03	3.88E-03	3.71E-03	4.36E-03	3.98E-03	3.82E-03	4.54E-04	4.33E-03	3.72E-03	3.96E-03	3.72E-03	4.33E-03	3.25E-03	5.72E-03	4.49E-04	6.31E-03	5.73E-03	5.61E-03	5.73E-03	6.31E-03	5.23E-03	5.73E-03	4.22E-04	6.30E-03	5.64E-03	5.70E-03	5.64E-03	6.30E-03	5.28E-03	5.15E-03	3.66E-04	5.68E-03	4.98E-03	5.07E-03	4.98E-03	5.68E-03	4.85E-03	4.20E-03	6.52E-05	4.28E-03	4.12E-03	4.18E-03	4.12E-03	4.28E-03	4.20E-03	4.11E-03	2.76E-04	4.44E-03	4.19E-03	4.01E-03	4.19E-03	4.44E-03	3.79E-03	4.55E-03	5.05E-04	5.02E-03	4.65E-03	5.02E-03	3.84E-03	4.65E-03	4.69E-03	6.63E-03	6.11E-04	7.49E-03	6.55E-03	6.44E-03	6.55E-03	7.49E-03	6.04E-03	6.57E-03	5.98E-04	7.39E-03	6.47E-03	6.46E-03	6.47E-03	7.39E-03	5.96E-03	5.99E-03	4.30E-04	6.59E-03	5.89E-03	5.89E-03	5.89E-03	6.59E-03	5.57E-03	4.92E-03	1.89E-04	5.09E-03	4.70E-03	5.06E-03	4.70E-03	5.09E-03	4.82E-03	4.33E-03	2.28E-04	4.63E-03	4.19E-03	4.39E-03	4.19E-03	4.63E-03	4.12E-03	4.53E-03	7.86E-04	5.55E-03	4.07E-03	4.72E-03	4.07E-03	5.55E-03	3.78E-03
06_grassTopped	D_background_10.tif	4.47E+01	1.45E+01	-1.44E+01	9.46E+00	3.50E+01	1.12E+01	7.23E-03	1.27E-04	7.34E-03	7.15E-03	7.32E-03	7.08E-03	7.15E-03	7.34E-03	6.44E-03	1.91E-04	6.66E-03	6.22E-03	6.52E-03	6.35E-03	6.22E-03	6.66E-03	5.45E-03	2.04E-04	5.63E-03	5.17E-03	5.57E-03	5.43E-03	5.17E-03	5.63E-03	4.20E-03	2.37E-04	4.47E-03	4.01E-03	4.33E-03	4.00E-03	4.01E-03	4.47E-03	3.21E-03	5.57E-05	3.29E-03	3.18E-03	3.29E-03	3.18E-03	3.18E-03	3.19E-03	2.64E-03	4.78E-04	3.27E-03	2.17E-03	2.17E-03	3.27E-03	2.39E-03	2.73E-03	5.34E-03	6.88E-05	5.40E-03	5.26E-03	5.30E-03	5.26E-03	5.40E-03	5.39E-03	5.01E-03	9.61E-05	5.15E-03	4.99E-03	4.94E-03	4.96E-03	4.99E-03	5.15E-03	4.40E-03	5.40E-05	4.46E-03	4.39E-03	4.43E-03	4.33E-03	4.39E-03	4.46E-03	3.61E-03	5.48E-05	3.68E-03	3.58E-03	3.60E-03	3.56E-03	3.58E-03	3.68E-03	3.56E-03	1.78E-04	3.77E-03	3.40E-03	3.77E-03	3.63E-03	3.40E-03	3.42E-03	3.71E-03	2.62E-04	4.03E-03	3.70E-03	4.03E-03	3.72E-03	3.70E-03	3.39E-03	6.19E-03	1.22E-04	6.33E-03	6.08E-03	6.11E-03	6.08E-03	6.33E-03	6.27E-03	5.80E-03	1.26E-04	5.98E-03	5.81E-03	5.72E-03	5.70E-03	5.81E-03	5.98E-03	5.02E-03	1.49E-04	5.14E-03	5.13E-03	5.00E-03	4.82E-03	5.13E-03	5.14E-03	4.08E-03	1.22E-04	4.25E-03	4.07E-03	4.03E-03	3.98E-03	4.07E-03	4.25E-03	3.72E-03	1.48E-04	3.89E-03	3.67E-03	3.89E-03	3.78E-03	3.67E-03	3.55E-03	4.12E-03	2.42E-04	4.27E-03	4.25E-03	4.27E-03	3.76E-03	4.25E-03	4.19E-03
06_grassTopped	D_background_11.tif	4.51E+01	1.53E+01	-1.72E+01	9.31E+00	3.78E+01	1.12E+01	8.04E-03	8.96E-04	9.11E-03	7.89E-03	8.22E-03	7.89E-03	9.11E-03	6.95E-03	7.12E-03	8.06E-04	8.07E-03	6.88E-03	7.38E-03	6.88E-03	8.07E-03	6.16E-03	5.68E-03	4.43E-04	6.16E-03	5.57E-03	5.86E-03	5.57E-03	6.16E-03	5.12E-03	4.38E-03	2.45E-04	4.63E-03	4.42E-03	4.42E-03	4.63E-03	4.43E-03	4.04E-03	3.57E-03	3.49E-04	3.88E-03	3.20E-03	3.20E-03	3.88E-03	3.85E-03	3.34E-03	3.52E-03	6.48E-04	4.45E-03	3.21E-03	3.41E-03	2.99E-03	3.21E-03	4.45E-03	5.14E-03	6.65E-04	5.89E-03	5.26E-03	5.14E-03	5.26E-03	5.89E-03	4.27E-03	4.90E-03	6.16E-04	5.64E-03	4.86E-03	4.95E-03	4.86E-03	5.64E-03	4.13E-03	4.19E-03	4.10E-04	4.65E-03	4.26E-03	4.20E-03	4.26E-03	4.65E-03	3.65E-03	3.54E-03	2.74E-04	3.93E-03	3.56E-03	3.34E-03	3.56E-03	3.93E-03	3.35E-03	3.01E-03	2.81E-04	3.43E-03	2.94E-03	2.87E-03	2.94E-03	3.43E-03	2.81E-03	3.56E-03	3.86E-04	3.78E-03	3.73E-03	3.74E-03	2.98E-03	3.73E-03	3.78E-03	6.28E-03	8.66E-04	7.34E-03	6.32E-03	6.25E-03	6.32E-03	7.34E-03	5.22E-03	5.87E-03	7.81E-04	6.87E-03	5.73E-03	5.89E-03	5.73E-03	6.87E-03	4.97E-03	4.96E-03	4.73E-04	5.48E-03	5.07E-03	4.96E-03	5.07E-03	5.48E-03	4.34E-03	4.18E-03	3.49E-04	4.59E-03	4.33E-03	3.99E-03	4.33E-03	4.59E-03	3.81E-03	3.27E-03	2.58E-04	3.60E-03	3.33E-03	2.98E-03	3.33E-03	3.60E-03	3.18E-03	2.84E-03	6.01E-04	3.71E-03	2.74E-03	2.55E-03	2.36E-03	2.74E-03	3.71E-03
06_grassTopped	D_background_12.tif	4.68E+01	1.51E+01	-2.22E+01	9.69E+00	3.78E+01	1.14E+01	7.45E-03	8.26E-04	8.58E-03	7.16E-03	7.45E-03	7.16E-03	8.58E-03	6.62E-03	7.61E-03	7.95E-04	8.74E-03	7.50E-03	7.33E-03	7.50E-03	8.74E-03	6.88E-03	7.25E-03	5.98E-04	8.06E-03	7.26E-03	7.04E-03	7.26E-03	8.06E-03	6.64E-03	6.50E-03	5.98E-04	7.32E-03	6.07E-03	6.58E-03	6.07E-03	7.32E-03	6.05E-03	4.86E-03	3.80E-04	5.13E-03	5.04E-03	5.13E-03	4.97E-03	5.04E-03	4.30E-03	4.06E-03	1.02E-03	5.55E-03	3.84E-03	5.55E-03	3.26E-03	3.84E-03	3.58E-03	4.59E-03	3.56E-04	5.09E-03	4.49E-03	4.52E-03	4.49E-03	5.09E-03	4.24E-03	4.85E-03	3.62E-04	5.35E-03	4.78E-03	4.78E-03	4.78E-03	5.35E-03	4.48E-03	4.76E-03	2.34E-04	5.09E-03	4.66E-03	4.73E-03	4.66E-03	5.09E-03	4.56E-03	4.47E-03	2.84E-04	4.85E-03	4.32E-03	4.50E-03	4.32E-03	4.85E-03	4.20E-03	4.22E-03	5.95E-04	4.82E-03	4.00E-03	4.57E-03	4.00E-03	4.82E-03	3.49E-03	4.66E-03	7.73E-04	5.81E-03	4.38E-03	5.81E-03	4.14E-03	4.38E-03	4.30E-03	5.56E-03	5.45E-04	6.33E-03	5.44E-03	5.45E-03	5.44E-03	6.33E-03	5.03E-03	5.80E-03	4.96E-04	6.49E-03	5.74E-03	5.67E-03	5.74E-03	6.49E-03	5.30E-03	5.63E-03	3.68E-04	6.04E-03	5.63E-03	5.70E-03	5.63E-03	6.04E-03	5.15E-03	5.30E-03	3.29E-04	5.71E-03	5.30E-03	5.30E-03	5.30E-03	5.71E-03	4.90E-03	4.86E-03	6.35E-04	5.56E-03	4.73E-03	5.09E-03	4.73E-03	5.56E-03	4.06E-03	4.89E-03	9.53E-04	6.19E-03	5.03E-03	6.19E-03	4.27E-03	5.03E-03	4.09E-03
06_grassTopped	D_background_13.tif	4.55E+01	1.45E+01	-1.41E+01	9.87E+00	3.23E+01	1.06E+01	7.36E-03	5.13E-04	8.00E-03	6.83E-03	6.83E-03	8.00E-03	7.52E-03	7.08E-03	6.60E-03	3.62E-04	7.05E-03	6.19E-03	6.19E-03	7.05E-03	6.66E-03	6.47E-03	5.68E-03	1.94E-04	5.93E-03	5.45E-03	5.45E-03	5.93E-03	5.69E-03	5.65E-03	4.51E-03	2.81E-04	4.75E-03	4.52E-03	4.11E-03	4.65E-03	4.52E-03	4.75E-03	2.98E-03	9.35E-05	3.10E-03	2.88E-03	2.95E-03	2.98E-03	2.88E-03	3.10E-03	3.27E-03	5.11E-04	3.73E-03	3.11E-03	3.11E-03	3.73E-03	2.62E-03	3.62E-03	4.91E-03	3.04E-04	5.24E-03	4.54E-03	4.54E-03	5.24E-03	5.05E-03	4.80E-03	5.16E-03	2.61E-04	5.48E-03	4.89E-03	4.89E-03	5.48E-03	5.24E-03	5.01E-03	5.11E-03	2.22E-04	5.40E-03	4.86E-03	4.86E-03	5.40E-03	5.11E-03	5.08E-03	4.63E-03	2.48E-04	4.86E-03	4.53E-03	4.53E-03	4.86E-03	4.33E-03	4.81E-03	4.14E-03	1.95E-04	4.35E-03	3.89E-03	4.22E-03	4.08E-03	3.89E-03	4.35E-03	4.06E-03	5.27E-04	4.49E-03	3.84E-03	4.48E-03	3.41E-03	3.84E-03	4.49E-03	5.61E-03	3.81E-04	6.04E-03	5.18E-03	5.18E-03	6.04E-03	5.79E-03	5.43E-03	5.66E-03	3.27E-04	6.06E-03	5.38E-03	5.38E-03	6.06E-03	5.79E-03	5.40E-03	5.26E-03	3.10E-04	5.60E-03	5.06E-03	5.06E-03	5.60E-03	5.44E-03	4.94E-03	4.44E-03	1.30E-04	4.61E-03	4.43E-03	4.43E-03	4.61E-03	4.29E-03	4.43E-03	3.67E-03	1.40E-04	3.79E-03	3.78E-03	3.78E-03	3.79E-03	3.60E-03	3.50E-03	3.66E-03	7.40E-04	4.41E-03	2.70E-03	4.41E-03	3.49E-03	2.70E-03	4.04E-03
06_grassTopped	D_background_14.tif	4.47E+01	1.52E+01	-1.77E+01	1.01E+01	3.54E+01	1.15E+01	7.45E-03	3.88E-04	7.95E-03	7.29E-03	7.54E-03	7.04E-03	7.29E-03	7.95E-03	7.26E-03	3.13E-04	7.60E-03	7.10E-03	7.44E-03	6.91E-03	7.10E-03	7.60E-03	6.92E-03	2.17E-04	7.23E-03	6.91E-03	6.77E-03	6.76E-03	6.91E-03	7.23E-03	6.10E-03	4.55E-04	6.54E-03	5.85E-03	6.54E-03	5.58E-03	5.85E-03	6.41E-03	3.94E-03	5.86E-04	4.35E-03	4.28E-03	4.28E-03	4.35E-03	3.08E-03	4.03E-03	3.31E-03	1.63E-04	3.49E-03	3.17E-03	3.49E-03	3.17E-03	3.17E-03	3.40E-03	4.79E-03	1.91E-04	5.00E-03	4.85E-03	4.77E-03	4.54E-03	4.85E-03	5.00E-03	5.07E-03	1.89E-04	5.20E-03	5.18E-03	5.11E-03	4.79E-03	5.18E-03	5.20E-03	5.13E-03	1.17E-04	5.26E-03	4.98E-03	5.14E-03	4.98E-03	5.26E-03	5.14E-03	4.80E-03	3.05E-04	5.12E-03	4.99E-03	5.12E-03	4.48E-03	4.99E-03	4.61E-03	4.26E-03	5.97E-04	5.03E-03	3.66E-03	3.66E-03	5.03E-03	3.94E-03	4.42E-03	4.48E-03	9.70E-04	5.86E-03	3.60E-03	4.28E-03	4.16E-03	3.60E-03	5.86E-03	5.62E-03	2.25E-04	5.85E-03	5.65E-03	5.67E-03	5.31E-03	5.65E-03	5.85E-03	5.96E-03	2.40E-04	6.11E-03	5.60E-03	6.05E-03	5.60E-03	6.11E-03	6.09E-03	6.06E-03	2.07E-04	6.33E-03	5.86E-03	5.95E-03	5.86E-03	6.33E-03	6.09E-03	5.75E-03	2.96E-04	6.06E-03	5.94E-03	6.06E-03	5.43E-03	5.94E-03	5.58E-03	4.52E-03	2.70E-04	4.75E-03	4.13E-03	4.62E-03	4.58E-03	4.13E-03	4.75E-03	4.08E-03	6.48E-04	4.82E-03	3.31E-03	4.34E-03	3.86E-03	3.31E-03	4.82E-03
06_grassTopped	D_background_15.tif	4.13E+01	1.51E+01	-1.57E+01	9.78E+00	3.19E+01	1.11E+01	7.57E-03	2.15E-04	7.76E-03	7.63E-03	7.64E-03	7.26E-03	7.63E-03	7.76E-03	7.02E-03	2.64E-04	7.19E-03	6.63E-03	7.18E-03	6.63E-03	7.19E-03	7.10E-03	6.41E-03	1.82E-04	6.64E-03	6.25E-03	6.48E-03	6.25E-03	6.64E-03	6.28E-03	5.02E-03	1.64E-04	5.26E-03	4.96E-03	4.96E-03	5.26E-03	4.93E-03	4.91E-03	3.84E-03	3.44E-04	4.36E-03	3.67E-03	4.36E-03	3.67E-03	3.67E-03	3.67E-03	2.95E-03	4.25E-04	3.30E-03	2.76E-03	3.30E-03	3.29E-03	2.76E-03	2.43E-03	4.80E-03	9.77E-05	4.86E-03	4.84E-03	4.86E-03	4.65E-03	4.84E-03	4.85E-03	5.01E-03	2.22E-04	5.26E-03	4.99E-03	5.26E-03	4.73E-03	4.99E-03	5.07E-03	5.10E-03	2.69E-04	5.39E-03	5.26E-03	5.39E-03	4.85E-03	5.26E-03	4.89E-03	4.80E-03	3.01E-04	5.13E-03	4.87E-03	4.87E-03	5.13E-03	4.79E-03	4.40E-03	3.89E-03	3.37E-04	4.36E-03	3.58E-03	4.36E-03	3.88E-03	3.58E-03	3.75E-03	3.91E-03	5.77E-04	4.44E-03	3.16E-03	4.28E-03	3.16E-03	4.44E-03	3.79E-03	5.72E-03	1.29E-04	5.79E-03	5.79E-03	5.79E-03	5.53E-03	5.79E-03	5.76E-03	5.84E-03	2.43E-04	6.10E-03	5.84E-03	6.10E-03	5.51E-03	5.84E-03	5.91E-03	5.71E-03	2.81E-04	6.04E-03	5.85E-03	6.04E-03	5.43E-03	5.85E-03	5.54E-03	5.14E-03	1.44E-04	5.34E-03	5.06E-03	5.06E-03	5.34E-03	5.15E-03	5.02E-03	3.96E-03	2.91E-04	4.38E-03	3.72E-03	4.38E-03	3.94E-03	3.72E-03	3.81E-03	3.04E-03	7.75E-05	3.13E-03	2.97E-03	3.09E-03	2.97E-03	3.13E-03	2.98E-03
06_grassTopped	D_background_16.tif	4.05E+01	1.41E+01	-1.22E+01	9.35E+00	3.17E+01	1.09E+01	7.32E-03	2.34E-04	7.66E-03	7.22E-03	7.14E-03	7.22E-03	7.66E-03	7.25E-03	6.24E-03	2.53E-04	6.60E-03	6.21E-03	6.02E-03	6.21E-03	6.60E-03	6.13E-03	5.11E-03	3.19E-04	5.57E-03	4.84E-03	5.02E-03	4.84E-03	5.57E-03	5.00E-03	3.82E-03	1.91E-04	4.07E-03	3.81E-03	3.61E-03	3.81E-03	4.07E-03	3.78E-03	3.15E-03	3.26E-04	3.44E-03	3.40E-03	2.76E-03	3.40E-03	3.44E-03	3.00E-03	2.99E-03	4.21E-04	3.61E-03	2.86E-03	2.86E-03	3.61E-03	2.79E-03	2.69E-03	5.37E-03	1.74E-04	5.62E-03	5.26E-03	5.24E-03	5.26E-03	5.62E-03	5.36E-03	5.02E-03	1.52E-04	5.21E-03	4.86E-03	4.94E-03	4.86E-03	5.21E-03	5.06E-03	4.41E-03	1.31E-04	4.59E-03	4.41E-03	4.29E-03	4.41E-03	4.59E-03	4.34E-03	3.66E-03	1.79E-04	3.83E-03	3.79E-03	3.51E-03	3.50E-03	3.79E-03	3.83E-03	3.24E-03	4.42E-04	3.89E-03	3.16E-03	2.94E-03	3.16E-03	3.89E-03	2.98E-03	2.92E-03	6.43E-04	3.77E-03	2.22E-03	2.99E-03	2.22E-03	3.77E-03	2.72E-03	6.23E-03	2.10E-04	6.52E-03	6.10E-03	6.05E-03	6.10E-03	6.52E-03	6.24E-03	5.79E-03	2.08E-04	6.09E-03	5.61E-03	5.70E-03	5.61E-03	6.09E-03	5.75E-03	4.86E-03	2.61E-04	5.24E-03	4.78E-03	4.71E-03	4.78E-03	5.24E-03	4.69E-03	3.93E-03	1.98E-04	4.21E-03	3.80E-03	3.77E-03	3.80E-03	4.21E-03	3.94E-03	3.42E-03	3.27E-04	3.82E-03	3.23E-03	3.09E-03	3.23E-03	3.82E-03	3.54E-03	3.36E-03	7.51E-04	3.79E-03	3.63E-03	3.76E-03	2.24E-03	3.63E-03	3.79E-03
06_grassTopped	D_background_17.tif	4.27E+01	1.45E+01	-1.38E+01	1.02E+01	3.34E+01	1.14E+01	6.90E-03	1.33E-04	7.08E-03	6.84E-03	6.90E-03	6.84E-03	7.08E-03	6.77E-03	5.97E-03	8.65E-05	6.10E-03	5.91E-03	5.94E-03	5.91E-03	6.10E-03	5.94E-03	5.26E-03	7.45E-05	5.35E-03	5.23E-03	5.35E-03	5.18E-03	5.23E-03	5.26E-03	4.44E-03	2.42E-04	4.63E-03	4.46E-03	4.63E-03	4.10E-03	4.46E-03	4.59E-03	3.81E-03	3.41E-04	4.28E-03	3.74E-03	3.75E-03	3.74E-03	4.28E-03	3.46E-03	3.21E-03	5.45E-04	3.89E-03	2.59E-03	2.59E-03	3.89E-03	3.33E-03	3.04E-03	5.09E-03	1.43E-04	5.26E-03	5.06E-03	5.12E-03	5.06E-03	5.26E-03	4.91E-03	5.00E-03	1.37E-04	5.14E-03	4.87E-03	5.10E-03	4.87E-03	5.14E-03	4.90E-03	4.67E-03	2.34E-04	4.90E-03	4.75E-03	4.90E-03	4.35E-03	4.75E-03	4.66E-03	4.41E-03	3.32E-04	4.78E-03	4.44E-03	4.78E-03	3.97E-03	4.44E-03	4.45E-03	3.77E-03	1.69E-04	3.92E-03	3.57E-03	3.89E-03	3.57E-03	3.92E-03	3.68E-03	3.89E-03	5.37E-04	4.44E-03	3.86E-03	4.44E-03	3.16E-03	3.86E-03	4.07E-03	5.85E-03	1.70E-04	6.01E-03	5.72E-03	5.97E-03	5.72E-03	6.01E-03	5.68E-03	5.70E-03	2.19E-04	5.90E-03	5.47E-03	5.87E-03	5.47E-03	5.90E-03	5.55E-03	5.40E-03	2.60E-04	5.70E-03	5.41E-03	5.70E-03	5.06E-03	5.41E-03	5.44E-03	5.08E-03	4.59E-04	5.60E-03	5.17E-03	5.60E-03	4.49E-03	5.17E-03	5.07E-03	4.46E-03	4.47E-04	5.01E-03	4.63E-03	5.01E-03	4.12E-03	4.63E-03	4.08E-03	4.23E-03	6.03E-04	4.84E-03	4.36E-03	4.84E-03	3.39E-03	4.36E-03	4.33E-03
06_grassTopped	D_background_18.tif	4.53E+01	1.65E+01	-1.45E+01	9.97E+00	3.32E+01	1.31E+01	7.25E-03	4.34E-04	7.86E-03	7.25E-03	6.98E-03	7.25E-03	7.86E-03	6.89E-03	6.44E-03	4.00E-04	6.97E-03	6.46E-03	6.30E-03	6.46E-03	6.97E-03	6.02E-03	5.64E-03	2.86E-04	6.00E-03	5.66E-03	5.63E-03	5.66E-03	6.00E-03	5.30E-03	4.97E-03	5.61E-04	5.68E-03	4.68E-03	4.68E-03	5.68E-03	5.13E-03	4.39E-03	6.21E-03	3.79E-03	1.18E-02	3.44E-03	3.44E-03	1.18E-02	5.36E-03	4.28E-03	8.27E-03	5.77E-03	1.69E-02	4.56E-03	4.56E-03	1.69E-02	5.90E-03	5.75E-03	5.46E-03	2.55E-04	5.83E-03	5.42E-03	5.25E-03	5.42E-03	5.83E-03	5.33E-03	5.22E-03	2.44E-04	5.58E-03	5.17E-03	5.10E-03	5.17E-03	5.58E-03	5.04E-03	4.74E-03	2.01E-04	5.02E-03	4.55E-03	4.75E-03	4.55E-03	5.02E-03	4.65E-03	3.87E-03	8.66E-05	3.92E-03	3.91E-03	3.91E-03	3.92E-03	3.90E-03	3.74E-03	3.68E-03	2.48E-04	4.02E-03	3.48E-03	3.48E-03	4.02E-03	3.69E-03	3.52E-03	4.50E-03	1.06E-03	6.05E-03	3.68E-03	3.68E-03	6.05E-03	4.06E-03	4.22E-03	6.49E-03	3.21E-04	6.93E-03	6.50E-03	6.22E-03	6.50E-03	6.93E-03	6.29E-03	6.17E-03	3.79E-04	6.72E-03	6.12E-03	5.98E-03	6.12E-03	6.72E-03	5.87E-03	5.62E-03	2.04E-04	5.91E-03	5.48E-03	5.64E-03	5.48E-03	5.91E-03	5.47E-03	4.88E-03	3.62E-04	5.42E-03	4.81E-03	4.81E-03	5.42E-03	4.65E-03	4.66E-03	5.55E-03	2.38E-03	9.05E-03	3.90E-03	3.90E-03	9.05E-03	4.96E-03	4.28E-03	6.88E-03	3.77E-03	1.24E-02	4.19E-03	4.19E-03	1.24E-02	5.89E-03	4.98E-03
06_grassTopped	D_background_19.tif	4.54E+01	1.62E+01	-1.84E+01	1.15E+01	3.65E+01	1.30E+01	7.96E-03	6.21E-04	8.61E-03	7.32E-03	8.35E-03	7.54E-03	7.32E-03	8.61E-03	7.72E-03	6.11E-04	8.43E-03	7.12E-03	8.00E-03	7.31E-03	7.12E-03	8.43E-03	7.13E-03	6.51E-04	7.78E-03	6.23E-03	7.31E-03	7.22E-03	6.23E-03	7.78E-03	6.35E-03	4.34E-04	6.67E-03	5.71E-03	6.55E-03	6.45E-03	5.71E-03	6.67E-03	5.09E-03	6.68E-04	5.97E-03	4.63E-03	4.52E-03	5.26E-03	4.63E-03	5.97E-03	4.81E-03	1.02E-03	5.99E-03	3.81E-03	5.99E-03	4.13E-03	3.81E-03	5.31E-03	5.44E-03	3.34E-04	5.76E-03	5.10E-03	5.76E-03	5.20E-03	5.10E-03	5.68E-03	5.62E-03	3.57E-04	5.94E-03	5.31E-03	5.91E-03	5.31E-03	5.31E-03	5.94E-03	5.15E-03	2.61E-04	5.44E-03	4.89E-03	5.28E-03	4.97E-03	4.89E-03	5.44E-03	4.68E-03	3.39E-04	5.04E-03	4.61E-03	4.83E-03	4.25E-03	4.61E-03	5.04E-03	4.21E-03	3.19E-04	4.48E-03	4.39E-03	4.48E-03	3.76E-03	4.39E-03	4.21E-03	4.16E-03	8.21E-04	5.34E-03	3.77E-03	5.34E-03	3.47E-03	3.77E-03	4.07E-03	6.31E-03	4.42E-04	6.78E-03	5.79E-03	6.56E-03	6.11E-03	5.79E-03	6.78E-03	6.45E-03	4.45E-04	6.95E-03	5.97E-03	6.68E-03	6.21E-03	5.97E-03	6.95E-03	6.08E-03	4.62E-04	6.58E-03	5.47E-03	6.06E-03	6.20E-03	5.47E-03	6.58E-03	5.76E-03	4.06E-04	6.12E-03	5.44E-03	6.10E-03	5.38E-03	5.44E-03	6.12E-03	5.09E-03	4.92E-04	5.62E-03	5.21E-03	5.62E-03	4.43E-03	5.21E-03	5.09E-03	4.50E-03	1.12E-03	6.10E-03	4.05E-03	6.10E-03	3.49E-03	4.05E-03	4.36E-03
06_grassTopped	D_background_2.tif	4.54E+01	1.42E+01	-1.45E+01	1.09E+01	3.59E+01	1.15E+01	7.35E-03	1.94E-04	7.49E-03	7.40E-03	7.45E-03	7.07E-03	7.40E-03	7.49E-03	6.37E-03	2.25E-04	6.53E-03	6.41E-03	6.49E-03	6.04E-03	6.41E-03	6.53E-03	5.02E-03	1.12E-04	5.13E-03	5.11E-03	4.95E-03	4.91E-03	5.11E-03	5.13E-03	3.92E-03	1.57E-04	4.12E-03	3.82E-03	3.96E-03	3.77E-03	3.82E-03	4.12E-03	3.14E-03	4.02E-04	3.58E-03	2.78E-03	3.38E-03	2.82E-03	2.78E-03	3.58E-03	3.28E-03	3.14E-04	3.57E-03	3.01E-03	3.57E-03	3.00E-03	3.01E-03	3.53E-03	5.50E-03	1.46E-04	5.62E-03	5.47E-03	5.60E-03	5.31E-03	5.47E-03	5.62E-03	5.27E-03	1.62E-04	5.44E-03	5.25E-03	5.44E-03	5.06E-03	5.25E-03	5.34E-03	4.58E-03	1.19E-04	4.69E-03	4.68E-03	4.48E-03	4.48E-03	4.68E-03	4.69E-03	3.85E-03	2.44E-04	4.05E-03	3.50E-03	3.87E-03	3.50E-03	4.05E-03	3.97E-03	3.87E-03	2.77E-04	4.17E-03	3.67E-03	4.03E-03	3.60E-03	3.67E-03	4.17E-03	4.65E-03	3.21E-04	4.93E-03	4.76E-03	4.93E-03	4.19E-03	4.76E-03	4.72E-03	6.03E-03	1.78E-04	6.17E-03	6.03E-03	6.17E-03	5.78E-03	6.03E-03	6.14E-03	5.72E-03	1.99E-04	5.96E-03	5.61E-03	5.96E-03	5.50E-03	5.61E-03	5.79E-03	4.84E-03	8.53E-05	4.94E-03	4.74E-03	4.81E-03	4.74E-03	4.94E-03	4.88E-03	4.17E-03	2.19E-04	4.40E-03	3.88E-03	4.15E-03	3.88E-03	4.40E-03	4.26E-03	3.85E-03	4.39E-04	4.34E-03	3.69E-03	4.34E-03	3.33E-03	3.69E-03	4.06E-03	4.23E-03	5.74E-04	4.88E-03	4.13E-03	4.88E-03	3.51E-03	4.13E-03	4.39E-03
06_grassTopped	D_background_20.tif	4.65E+01	1.57E+01	-2.25E+01	9.31E+00	4.20E+01	1.32E+01	7.73E-03	7.17E-04	8.55E-03	8.11E-03	8.55E-03	7.05E-03	8.11E-03	7.22E-03	8.07E-03	6.84E-04	8.81E-03	8.46E-03	8.81E-03	7.33E-03	8.46E-03	7.67E-03	7.60E-03	5.24E-04	8.17E-03	7.88E-03	8.17E-03	7.03E-03	7.88E-03	7.29E-03	7.02E-03	5.23E-04	7.61E-03	7.28E-03	7.61E-03	6.45E-03	7.28E-03	6.75E-03	5.63E-03	3.53E-04	6.00E-03	5.86E-03	6.00E-03	5.26E-03	5.86E-03	5.41E-03	4.47E-03	3.22E-04	4.85E-03	4.35E-03	4.85E-03	4.09E-03	4.35E-03	4.56E-03	4.53E-03	2.13E-04	4.72E-03	4.69E-03	4.72E-03	4.28E-03	4.69E-03	4.43E-03	4.82E-03	2.62E-04	5.04E-03	5.01E-03	5.04E-03	4.48E-03	5.01E-03	4.73E-03	4.80E-03	2.81E-04	5.16E-03	4.86E-03	5.16E-03	4.49E-03	4.86E-03	4.71E-03	4.73E-03	1.62E-04	4.85E-03	4.74E-03	4.85E-03	4.50E-03	4.74E-03	4.83E-03	4.24E-03	2.94E-04	4.47E-03	3.82E-03	4.42E-03	3.82E-03	4.47E-03	4.26E-03	4.11E-03	9.16E-04	5.27E-03	3.71E-03	4.34E-03	3.13E-03	3.71E-03	5.27E-03	6.22E-03	4.68E-04	6.68E-03	6.57E-03	6.68E-03	5.83E-03	6.57E-03	5.81E-03	6.81E-03	5.51E-04	7.29E-03	7.26E-03	7.29E-03	6.23E-03	7.26E-03	6.45E-03	6.97E-03	5.47E-04	7.57E-03	7.25E-03	7.57E-03	6.35E-03	7.25E-03	6.69E-03	6.79E-03	4.45E-04	7.18E-03	6.97E-03	7.18E-03	6.16E-03	6.97E-03	6.87E-03	5.84E-03	3.00E-04	6.04E-03	5.39E-03	5.95E-03	5.39E-03	6.04E-03	5.97E-03	4.96E-03	9.91E-04	6.27E-03	4.79E-03	4.94E-03	3.86E-03	4.79E-03	6.27E-03
06_grassTopped	D_background_21.tif	4.82E+01	1.53E+01	-2.22E+01	9.06E+00	4.05E+01	1.22E+01	7.28E-03	1.19E-03	8.56E-03	7.96E-03	8.56E-03	5.99E-03	7.96E-03	6.59E-03	7.38E-03	1.08E-03	8.55E-03	7.92E-03	8.55E-03	6.11E-03	7.92E-03	6.94E-03	7.71E-03	1.05E-03	8.46E-03	6.24E-03	8.46E-03	6.24E-03	8.46E-03	7.70E-03	7.21E-03	6.69E-04	7.82E-03	7.60E-03	7.82E-03	6.31E-03	7.60E-03	7.11E-03	5.86E-03	5.07E-04	6.50E-03	5.69E-03	5.29E-03	5.69E-03	6.50E-03	5.96E-03	4.28E-03	7.01E-04	5.07E-03	3.54E-03	3.54E-03	5.07E-03	3.86E-03	4.65E-03	4.01E-03	5.59E-04	4.56E-03	4.40E-03	4.56E-03	3.41E-03	4.40E-03	3.66E-03	4.34E-03	5.59E-04	4.90E-03	4.71E-03	4.90E-03	3.69E-03	4.71E-03	4.07E-03	4.76E-03	3.80E-04	5.04E-03	4.23E-03	5.03E-03	4.23E-03	5.04E-03	4.75E-03	5.10E-03	2.65E-04	5.30E-03	5.27E-03	5.30E-03	4.72E-03	5.27E-03	5.11E-03	4.58E-03	4.21E-04	4.93E-03	4.53E-03	4.85E-03	4.53E-03	4.93E-03	4.00E-03	4.22E-03	5.16E-04	4.82E-03	3.59E-03	4.82E-03	4.10E-03	3.59E-03	4.38E-03	5.66E-03	8.31E-04	6.50E-03	6.23E-03	6.50E-03	4.78E-03	6.23E-03	5.14E-03	6.04E-03	8.21E-04	6.91E-03	6.48E-03	6.91E-03	5.07E-03	6.48E-03	5.69E-03	6.54E-03	6.66E-04	7.05E-03	6.99E-03	7.05E-03	5.61E-03	6.99E-03	6.53E-03	6.79E-03	3.15E-04	7.04E-03	6.33E-03	6.95E-03	6.33E-03	7.04E-03	6.84E-03	5.79E-03	5.23E-04	6.45E-03	5.96E-03	5.40E-03	5.96E-03	6.45E-03	5.34E-03	5.08E-03	5.34E-04	5.71E-03	5.29E-03	4.85E-03	4.48E-03	5.29E-03	5.71E-03
06_grassTopped	D_background_22.tif	4.41E+01	1.54E+01	-1.22E+01	9.53E+00	3.06E+01	1.07E+01	7.29E-03	2.51E-04	7.54E-03	7.38E-03	7.54E-03	6.95E-03	7.38E-03	7.30E-03	6.50E-03	2.06E-04	6.72E-03	6.58E-03	6.72E-03	6.23E-03	6.58E-03	6.47E-03	5.53E-03	2.59E-04	5.84E-03	5.54E-03	5.84E-03	5.21E-03	5.54E-03	5.53E-03	4.61E-03	1.36E-04	4.75E-03	4.49E-03	4.75E-03	4.50E-03	4.49E-03	4.71E-03	3.68E-03	2.70E-04	3.93E-03	3.86E-03	3.93E-03	3.36E-03	3.86E-03	3.55E-03	3.72E-03	3.57E-04	4.20E-03	3.51E-03	3.39E-03	3.51E-03	4.20E-03	3.76E-03	4.92E-03	6.43E-05	4.98E-03	4.84E-03	4.84E-03	4.98E-03	4.96E-03	4.90E-03	4.78E-03	5.92E-05	4.85E-03	4.73E-03	4.85E-03	4.74E-03	4.73E-03	4.82E-03	4.41E-03	1.69E-04	4.56E-03	4.30E-03	4.55E-03	4.23E-03	4.30E-03	4.56E-03	4.12E-03	1.78E-04	4.33E-03	3.92E-03	4.33E-03	4.04E-03	3.92E-03	4.19E-03	3.97E-03	2.63E-04	4.27E-03	4.10E-03	4.27E-03	3.70E-03	4.10E-03	3.81E-03	3.92E-03	5.13E-04	4.52E-03	3.93E-03	3.96E-03	3.93E-03	4.52E-03	3.26E-03	5.70E-03	1.10E-04	5.82E-03	5.72E-03	5.69E-03	5.72E-03	5.82E-03	5.56E-03	5.37E-03	7.26E-05	5.47E-03	5.36E-03	5.47E-03	5.33E-03	5.36E-03	5.30E-03	4.86E-03	1.53E-04	4.98E-03	4.83E-03	4.98E-03	4.66E-03	4.83E-03	4.98E-03	4.13E-03	1.38E-04	4.31E-03	4.02E-03	4.31E-03	4.19E-03	4.02E-03	4.02E-03	3.94E-03	2.44E-04	4.16E-03	3.90E-03	4.16E-03	3.61E-03	3.90E-03	4.08E-03	3.85E-03	2.97E-04	4.29E-03	3.76E-03	3.76E-03	4.29E-03	3.67E-03	3.68E-03
06_grassTopped	D_background_23.tif	4.76E+01	1.60E+01	-2.13E+01	8.96E+00	3.73E+01	1.24E+01	7.30E-03	1.30E-03	8.82E-03	7.83E-03	8.82E-03	5.86E-03	7.83E-03	6.68E-03	7.53E-03	1.31E-03	9.12E-03	7.84E-03	9.12E-03	5.96E-03	7.84E-03	7.20E-03	7.61E-03	1.35E-03	9.26E-03	7.77E-03	9.26E-03	5.96E-03	7.77E-03	7.47E-03	7.47E-03	1.09E-03	8.74E-03	7.88E-03	8.74E-03	6.20E-03	7.88E-03	7.05E-03	6.31E-03	1.48E-03	8.13E-03	6.80E-03	8.13E-03	4.75E-03	6.80E-03	5.55E-03	5.57E-03	1.50E-03	7.73E-03	4.30E-03	7.73E-03	5.29E-03	4.30E-03	4.97E-03	3.84E-03	5.94E-04	4.55E-03	4.01E-03	4.55E-03	3.14E-03	4.01E-03	3.66E-03	4.15E-03	6.16E-04	4.92E-03	4.22E-03	4.92E-03	3.42E-03	4.22E-03	4.05E-03	4.18E-03	6.80E-04	5.01E-03	4.36E-03	5.01E-03	3.40E-03	4.36E-03	3.97E-03	4.58E-03	5.71E-04	5.13E-03	3.91E-03	4.97E-03	3.91E-03	5.13E-03	4.32E-03	4.77E-03	1.03E-03	5.68E-03	5.65E-03	5.68E-03	3.96E-03	5.65E-03	3.81E-03	4.95E-03	9.68E-04	5.94E-03	4.79E-03	5.94E-03	5.38E-03	4.79E-03	3.68E-03	5.36E-03	8.73E-04	6.35E-03	5.74E-03	6.35E-03	4.35E-03	5.74E-03	4.99E-03	5.74E-03	9.27E-04	6.85E-03	6.03E-03	6.85E-03	4.66E-03	6.03E-03	5.42E-03	5.97E-03	1.03E-03	7.25E-03	6.26E-03	7.25E-03	4.87E-03	6.26E-03	5.48E-03	6.44E-03	9.33E-04	7.29E-03	7.16E-03	7.29E-03	5.38E-03	7.16E-03	5.95E-03	6.09E-03	1.49E-03	7.66E-03	7.02E-03	7.66E-03	4.58E-03	7.02E-03	5.08E-03	6.12E-03	2.02E-03	9.12E-03	5.49E-03	9.12E-03	5.10E-03	5.49E-03	4.79E-03
06_grassTopped	D_background_3.tif	4.45E+01	1.48E+01	-2.27E+01	8.86E+00	3.73E+01	1.07E+01	7.30E-03	1.27E-03	8.72E-03	6.32E-03	8.00E-03	6.32E-03	8.72E-03	6.14E-03	7.57E-03	1.10E-03	8.90E-03	6.74E-03	8.06E-03	6.74E-03	8.90E-03	6.59E-03	7.23E-03	1.07E-03	8.52E-03	6.40E-03	7.70E-03	6.40E-03	8.52E-03	6.31E-03	6.16E-03	8.00E-04	7.18E-03	5.54E-03	6.41E-03	5.54E-03	7.18E-03	5.51E-03	4.94E-03	7.37E-04	6.03E-03	4.40E-03	4.74E-03	4.40E-03	6.03E-03	4.61E-03	4.14E-03	8.19E-04	5.22E-03	4.15E-03	3.93E-03	4.15E-03	5.22E-03	3.25E-03	4.14E-03	3.87E-04	4.49E-03	3.82E-03	4.45E-03	3.82E-03	4.49E-03	3.79E-03	4.33E-03	3.49E-04	4.68E-03	4.03E-03	4.57E-03	4.03E-03	4.68E-03	4.02E-03	3.91E-03	4.05E-04	4.33E-03	3.57E-03	4.18E-03	3.57E-03	4.33E-03	3.55E-03	3.73E-03	2.60E-04	4.07E-03	3.57E-03	3.77E-03	3.57E-03	4.07E-03	3.49E-03	3.75E-03	5.38E-04	4.40E-03	3.98E-03	3.37E-03	3.98E-03	4.40E-03	3.26E-03	4.05E-03	4.24E-04	4.55E-03	3.75E-03	4.55E-03	4.26E-03	3.75E-03	3.65E-03	5.47E-03	7.44E-04	6.16E-03	4.83E-03	6.06E-03	4.83E-03	6.16E-03	4.82E-03	5.79E-03	6.59E-04	6.43E-03	5.28E-03	6.28E-03	5.28E-03	6.43E-03	5.15E-03	5.43E-03	6.77E-04	6.13E-03	4.91E-03	5.89E-03	4.91E-03	6.13E-03	4.79E-03	4.97E-03	5.13E-04	5.67E-03	4.63E-03	5.03E-03	4.63E-03	5.67E-03	4.55E-03	4.35E-03	8.88E-04	5.62E-03	4.27E-03	3.89E-03	4.27E-03	5.62E-03	3.62E-03	3.65E-03	2.70E-04	4.04E-03	3.59E-03	4.04E-03	3.42E-03	3.59E-03	3.56E-03
06_grassTopped	D_background_4.tif	4.51E+01	1.43E+01	-2.24E+01	9.15E+00	3.96E+01	1.08E+01	7.54E-03	5.39E-04	8.06E-03	7.00E-03	7.94E-03	7.00E-03	8.06E-03	7.15E-03	7.10E-03	4.80E-04	7.67E-03	7.27E-03	7.67E-03	6.57E-03	7.27E-03	6.88E-03	6.11E-03	3.60E-04	6.45E-03	6.33E-03	6.45E-03	5.65E-03	6.33E-03	6.02E-03	5.25E-03	2.33E-04	5.52E-03	4.97E-03	5.31E-03	4.97E-03	5.52E-03	5.18E-03	4.15E-03	4.46E-04	4.76E-03	3.84E-03	4.19E-03	3.84E-03	4.76E-03	3.79E-03	3.57E-03	7.40E-04	4.48E-03	3.82E-03	4.48E-03	2.79E-03	3.82E-03	3.19E-03	4.83E-03	4.23E-04	5.38E-03	4.58E-03	4.94E-03	4.58E-03	5.38E-03	4.43E-03	4.90E-03	3.35E-04	5.26E-03	4.67E-03	5.11E-03	4.67E-03	5.26E-03	4.57E-03	4.54E-03	2.90E-04	4.88E-03	4.47E-03	4.61E-03	4.47E-03	4.88E-03	4.19E-03	3.99E-03	3.81E-04	4.55E-03	3.80E-03	3.90E-03	3.80E-03	4.55E-03	3.71E-03	3.83E-03	5.23E-04	4.51E-03	3.70E-03	3.86E-03	3.70E-03	4.51E-03	3.24E-03	3.97E-03	6.67E-04	4.81E-03	3.64E-03	4.81E-03	3.27E-03	3.64E-03	4.18E-03	5.84E-03	3.65E-04	6.34E-03	5.59E-03	5.89E-03	5.59E-03	6.34E-03	5.54E-03	5.84E-03	2.65E-04	6.08E-03	6.05E-03	6.08E-03	5.59E-03	6.05E-03	5.62E-03	5.31E-03	1.76E-04	5.50E-03	5.23E-03	5.40E-03	5.23E-03	5.50E-03	5.10E-03	4.81E-03	3.84E-04	5.37E-03	4.64E-03	4.51E-03	4.64E-03	5.37E-03	4.73E-03	4.18E-03	4.34E-04	4.83E-03	3.95E-03	3.95E-03	3.95E-03	4.83E-03	3.98E-03	3.63E-03	5.00E-04	4.11E-03	3.56E-03	4.11E-03	2.96E-03	3.56E-03	3.88E-03
06_grassTopped	D_background_5.tif	4.68E+01	1.71E+01	-9.26E+00	9.90E+00	2.97E+01	1.03E+01	8.23E-03	1.13E-04	8.30E-03	8.27E-03	8.06E-03	8.29E-03	8.27E-03	8.30E-03	6.63E-03	2.08E-04	6.86E-03	6.66E-03	6.36E-03	6.66E-03	6.86E-03	6.66E-03	5.15E-03	8.10E-05	5.26E-03	5.15E-03	5.09E-03	5.15E-03	5.26E-03	5.10E-03	4.06E-03	1.71E-04	4.21E-03	3.93E-03	3.89E-03	3.93E-03	4.21E-03	4.20E-03	3.72E-03	4.37E-04	4.14E-03	3.99E-03	3.17E-03	3.99E-03	4.14E-03	3.60E-03	4.11E-03	5.94E-04	4.98E-03	3.93E-03	3.87E-03	3.65E-03	3.93E-03	4.98E-03	5.04E-03	1.80E-04	5.16E-03	5.11E-03	4.77E-03	5.12E-03	5.11E-03	5.16E-03	4.70E-03	1.69E-04	4.85E-03	4.76E-03	4.46E-03	4.76E-03	4.85E-03	4.75E-03	4.09E-03	1.42E-04	4.23E-03	4.16E-03	3.90E-03	4.16E-03	4.23E-03	4.06E-03	3.78E-03	5.27E-05	3.85E-03	3.79E-03	3.79E-03	3.85E-03	3.72E-03	3.77E-03	3.81E-03	2.18E-04	4.08E-03	3.77E-03	3.77E-03	4.08E-03	3.85E-03	3.55E-03	5.47E-03	8.39E-04	6.72E-03	5.21E-03	4.96E-03	5.00E-03	5.21E-03	6.72E-03	5.45E-03	3.33E-04	5.73E-03	4.99E-03	4.99E-03	5.73E-03	5.41E-03	5.66E-03	5.14E-03	3.05E-04	5.42E-03	4.71E-03	4.71E-03	5.42E-03	5.16E-03	5.26E-03	4.59E-03	2.61E-04	4.87E-03	4.25E-03	4.25E-03	4.87E-03	4.67E-03	4.57E-03	4.06E-03	1.45E-04	4.23E-03	3.87E-03	3.87E-03	4.23E-03	4.08E-03	4.05E-03	3.81E-03	1.53E-04	3.99E-03	3.81E-03	3.83E-03	3.81E-03	3.99E-03	3.62E-03	4.40E-03	6.37E-04	5.00E-03	4.87E-03	3.69E-03	4.05E-03	4.87E-03	5.00E-03
06_grassTopped	D_background_6.tif	4.38E+01	1.60E+01	-1.67E+01	1.04E+01	3.52E+01	1.27E+01	8.57E-03	6.45E-04	9.26E-03	7.71E-03	7.71E-03	9.26E-03	8.61E-03	8.72E-03	7.87E-03	6.31E-04	8.63E-03	7.09E-03	7.09E-03	8.63E-03	7.88E-03	7.87E-03	6.65E-03	3.23E-04	6.97E-03	6.20E-03	6.20E-03	6.97E-03	6.68E-03	6.75E-03	5.06E-03	3.57E-04	5.40E-03	4.76E-03	4.75E-03	5.34E-03	4.76E-03	5.40E-03	3.69E-03	1.96E-04	3.92E-03	3.56E-03	3.56E-03	3.92E-03	3.50E-03	3.79E-03	3.43E-03	4.14E-04	3.79E-03	3.30E-03	3.73E-03	3.30E-03	3.79E-03	2.90E-03	5.50E-03	5.12E-04	6.03E-03	4.83E-03	4.83E-03	6.03E-03	5.44E-03	5.71E-03	5.68E-03	4.22E-04	6.10E-03	5.12E-03	5.12E-03	6.10E-03	5.62E-03	5.86E-03	5.25E-03	2.75E-04	5.47E-03	4.85E-03	4.85E-03	5.47E-03	5.29E-03	5.38E-03	4.75E-03	1.78E-04	4.91E-03	4.83E-03	4.50E-03	4.77E-03	4.83E-03	4.91E-03	4.18E-03	8.65E-05	4.28E-03	4.10E-03	4.12E-03	4.10E-03	4.28E-03	4.22E-03	3.77E-03	4.90E-04	4.23E-03	3.17E-03	3.17E-03	4.23E-03	4.11E-03	3.58E-03	6.79E-03	6.87E-04	7.49E-03	5.86E-03	5.86E-03	7.49E-03	6.78E-03	7.04E-03	6.92E-03	6.36E-04	7.61E-03	6.09E-03	6.09E-03	7.61E-03	6.87E-03	7.11E-03	6.34E-03	4.36E-04	6.72E-03	5.77E-03	5.77E-03	6.72E-03	6.24E-03	6.64E-03	5.30E-03	4.41E-04	5.82E-03	4.96E-03	4.90E-03	5.51E-03	4.96E-03	5.82E-03	4.38E-03	1.18E-04	4.53E-03	4.25E-03	4.53E-03	4.33E-03	4.25E-03	4.40E-03	4.08E-03	3.96E-04	4.52E-03	4.27E-03	3.60E-03	4.27E-03	4.52E-03	3.95E-03
06_grassTopped	D_background_7.tif	4.42E+01	1.46E+01	-1.73E+01	9.22E+00	3.41E+01	1.08E+01	7.80E-03	1.33E-03	9.42E-03	7.91E-03	9.42E-03	6.17E-03	7.91E-03	7.70E-03	7.09E-03	1.25E-03	8.63E-03	7.14E-03	8.63E-03	5.56E-03	7.14E-03	7.03E-03	5.64E-03	1.09E-03	6.95E-03	5.61E-03	6.95E-03	4.29E-03	5.61E-03	5.72E-03	4.16E-03	5.80E-04	4.90E-03	4.22E-03	4.90E-03	3.49E-03	4.22E-03	4.04E-03	3.47E-03	6.20E-04	4.31E-03	3.33E-03	4.31E-03	2.82E-03	3.33E-03	3.41E-03	3.17E-03	1.71E-04	3.31E-03	3.16E-03	3.28E-03	2.93E-03	3.16E-03	3.31E-03	5.14E-03	7.90E-04	6.10E-03	5.13E-03	6.10E-03	4.17E-03	5.13E-03	5.17E-03	5.02E-03	7.67E-04	5.99E-03	5.02E-03	5.99E-03	4.12E-03	5.02E-03	4.93E-03	4.23E-03	6.22E-04	5.02E-03	4.15E-03	5.02E-03	3.50E-03	4.15E-03	4.27E-03	3.56E-03	3.14E-04	3.92E-03	3.52E-03	3.92E-03	3.16E-03	3.52E-03	3.64E-03	3.08E-03	2.92E-04	3.41E-03	2.75E-03	3.41E-03	2.95E-03	2.75E-03	3.21E-03	4.20E-03	3.29E-04	4.67E-03	4.01E-03	4.16E-03	3.95E-03	4.01E-03	4.67E-03	5.92E-03	8.99E-04	7.00E-03	5.88E-03	7.00E-03	4.80E-03	5.88E-03	6.01E-03	5.74E-03	9.32E-04	6.90E-03	5.70E-03	6.90E-03	4.61E-03	5.70E-03	5.75E-03	4.84E-03	7.27E-04	5.75E-03	4.65E-03	5.75E-03	4.00E-03	4.65E-03	4.95E-03	4.07E-03	4.20E-04	4.61E-03	3.91E-03	4.61E-03	3.61E-03	3.91E-03	4.13E-03	3.56E-03	4.33E-04	4.19E-03	3.44E-03	4.19E-03	3.19E-03	3.44E-03	3.42E-03	3.86E-03	8.25E-04	4.78E-03	3.68E-03	4.78E-03	2.83E-03	3.68E-03	4.15E-03
06_grassTopped	D_background_8.tif	4.31E+01	1.47E+01	-1.28E+01	1.03E+01	3.53E+01	1.25E+01	7.75E-03	3.10E-04	8.17E-03	7.68E-03	8.17E-03	7.43E-03	7.68E-03	7.73E-03	6.74E-03	3.11E-04	7.18E-03	6.72E-03	7.18E-03	6.45E-03	6.72E-03	6.63E-03	5.19E-03	2.14E-04	5.41E-03	5.31E-03	5.41E-03	5.09E-03	5.31E-03	4.94E-03	3.85E-03	2.57E-04	4.09E-03	3.76E-03	4.02E-03	3.76E-03	4.09E-03	3.52E-03	3.02E-03	3.84E-04	3.29E-03	3.07E-03	3.29E-03	2.47E-03	3.07E-03	3.26E-03	3.13E-03	5.41E-04	3.69E-03	2.87E-03	3.69E-03	2.50E-03	2.87E-03	3.45E-03	5.97E-03	2.01E-04	6.22E-03	5.96E-03	6.22E-03	5.73E-03	5.96E-03	5.95E-03	5.64E-03	1.83E-04	5.90E-03	5.57E-03	5.90E-03	5.47E-03	5.57E-03	5.62E-03	4.67E-03	5.82E-05	4.73E-03	4.64E-03	4.73E-03	4.61E-03	4.64E-03	4.71E-03	3.95E-03	8.71E-05	4.01E-03	3.94E-03	4.01E-03	4.01E-03	3.94E-03	3.83E-03	3.49E-03	3.60E-04	3.93E-03	3.25E-03	3.64E-03	3.25E-03	3.93E-03	3.15E-03	3.52E-03	3.83E-04	3.90E-03	3.00E-03	3.90E-03	3.51E-03	3.00E-03	3.66E-03	7.12E-03	2.96E-04	7.44E-03	7.19E-03	7.44E-03	6.72E-03	7.19E-03	7.13E-03	6.70E-03	2.48E-04	6.99E-03	6.75E-03	6.99E-03	6.39E-03	6.75E-03	6.66E-03	5.57E-03	1.25E-04	5.73E-03	5.55E-03	5.73E-03	5.43E-03	5.55E-03	5.58E-03	4.62E-03	2.19E-04	4.93E-03	4.58E-03	4.93E-03	4.56E-03	4.58E-03	4.41E-03	4.20E-03	6.90E-04	4.87E-03	3.72E-03	4.71E-03	3.72E-03	4.87E-03	3.50E-03	3.92E-03	4.90E-04	4.64E-03	3.77E-03	4.64E-03	3.74E-03	3.77E-03	3.55E-03
06_grassTopped	D_background_9.tif	4.24E+01	1.41E+01	-1.12E+01	8.89E+00	2.71E+01	9.22E+00	6.51E-03	1.12E-04	6.60E-03	6.49E-03	6.36E-03	6.49E-03	6.60E-03	6.60E-03	5.10E-03	1.27E-04	5.26E-03	5.05E-03	4.96E-03	5.14E-03	5.05E-03	5.26E-03	3.91E-03	1.89E-04	4.17E-03	3.78E-03	3.76E-03	3.94E-03	3.78E-03	4.17E-03	3.18E-03	1.65E-04	3.36E-03	3.04E-03	3.04E-03	3.36E-03	3.04E-03	3.27E-03	3.15E-03	5.00E-05	3.21E-03	3.13E-03	3.09E-03	3.13E-03	3.21E-03	3.17E-03	5.30E-03	4.05E-04	5.74E-03	5.54E-03	5.74E-03	5.05E-03	5.54E-03	4.88E-03	4.88E-03	1.07E-04	4.98E-03	4.82E-03	4.76E-03	4.82E-03	4.98E-03	4.97E-03	4.45E-03	8.72E-05	4.54E-03	4.50E-03	4.34E-03	4.44E-03	4.50E-03	4.54E-03	3.77E-03	1.01E-04	3.92E-03	3.70E-03	3.71E-03	3.76E-03	3.70E-03	3.92E-03	3.23E-03	1.13E-04	3.34E-03	3.30E-03	3.09E-03	3.30E-03	3.34E-03	3.19E-03	3.47E-03	1.58E-04	3.66E-03	3.45E-03	3.66E-03	3.49E-03	3.45E-03	3.27E-03	4.66E-03	5.18E-04	5.41E-03	4.30E-03	5.41E-03	4.57E-03	4.30E-03	4.34E-03	4.97E-03	7.83E-05	5.08E-03	4.96E-03	4.95E-03	4.90E-03	4.96E-03	5.08E-03	4.47E-03	6.17E-05	4.52E-03	4.47E-03	4.50E-03	4.38E-03	4.47E-03	4.52E-03	3.79E-03	1.19E-04	3.94E-03	3.71E-03	3.83E-03	3.68E-03	3.71E-03	3.94E-03	3.33E-03	1.01E-04	3.43E-03	3.26E-03	3.23E-03	3.26E-03	3.43E-03	3.40E-03	3.41E-03	2.09E-04	3.64E-03	3.14E-03	3.14E-03	3.64E-03	3.47E-03	3.40E-03	3.88E-03	1.28E-04	4.05E-03	3.79E-03	3.79E-03	4.05E-03	3.77E-03	3.92E-03
06_grassTopped	N_background_0.tif	3.70E+01	2.10E+01	-1.45E+01	9.04E+00	2.70E+01	1.21E+01	1.04E-02	1.39E-04	1.06E-02	1.03E-02	1.04E-02	1.04E-02	1.03E-02	1.06E-02	9.00E-03	1.64E-04	9.23E-03	8.86E-03	8.94E-03	8.95E-03	8.86E-03	9.23E-03	7.39E-03	7.75E-05	7.47E-03	7.30E-03	7.44E-03	7.35E-03	7.30E-03	7.47E-03	6.19E-03	3.53E-04	6.55E-03	5.94E-03	6.42E-03	5.83E-03	5.94E-03	6.55E-03	5.71E-03	1.10E-03	7.27E-03	4.70E-03	5.35E-03	5.54E-03	4.70E-03	7.27E-03	5.03E-03	5.05E-04	5.45E-03	4.30E-03	5.13E-03	5.24E-03	4.30E-03	5.45E-03	4.91E-03	2.72E-04	5.23E-03	4.83E-03	5.23E-03	4.58E-03	4.83E-03	4.99E-03	4.81E-03	3.04E-04	5.08E-03	4.77E-03	5.08E-03	4.40E-03	4.77E-03	4.99E-03	4.31E-03	1.86E-04	4.42E-03	4.39E-03	4.41E-03	4.03E-03	4.39E-03	4.42E-03	3.78E-03	1.15E-04	3.92E-03	3.67E-03	3.71E-03	3.67E-03	3.92E-03	3.82E-03	3.39E-03	6.06E-04	4.02E-03	3.40E-03	4.02E-03	2.57E-03	3.40E-03	3.57E-03	3.61E-03	1.17E-03	4.77E-03	2.21E-03	4.36E-03	2.21E-03	4.77E-03	3.12E-03	6.28E-03	3.26E-04	6.59E-03	6.05E-03	6.59E-03	5.96E-03	6.05E-03	6.53E-03	5.94E-03	3.76E-04	6.38E-03	5.66E-03	6.13E-03	5.60E-03	5.66E-03	6.38E-03	5.08E-03	2.97E-04	5.45E-03	4.79E-03	5.19E-03	4.90E-03	4.79E-03	5.45E-03	4.43E-03	2.88E-04	4.84E-03	4.17E-03	4.35E-03	4.37E-03	4.17E-03	4.84E-03	4.25E-03	9.34E-04	5.27E-03	3.23E-03	4.77E-03	3.74E-03	3.23E-03	5.27E-03	4.10E-03	8.07E-04	5.04E-03	3.84E-03	5.04E-03	3.14E-03	3.84E-03	4.40E-03
06_grassTopped	N_background_1.tif	3.78E+01	2.13E+01	-1.49E+01	9.43E+00	3.19E+01	1.45E+01	1.08E-02	1.03E-03	1.21E-02	1.09E-02	1.06E-02	1.09E-02	1.21E-02	9.61E-03	9.85E-03	1.00E-03	1.11E-02	1.01E-02	9.42E-03	1.01E-02	1.11E-02	8.76E-03	8.43E-03	7.96E-04	9.51E-03	8.42E-03	8.19E-03	8.42E-03	9.51E-03	7.60E-03	7.37E-03	8.52E-04	8.38E-03	7.25E-03	7.53E-03	7.25E-03	8.38E-03	6.31E-03	6.92E-03	8.24E-04	7.96E-03	6.95E-03	6.82E-03	6.95E-03	7.96E-03	5.95E-03	8.11E-03	1.25E-03	9.60E-03	7.57E-03	8.56E-03	7.57E-03	9.60E-03	6.71E-03	5.06E-03	4.63E-04	5.68E-03	5.00E-03	5.02E-03	5.00E-03	5.68E-03	4.55E-03	5.12E-03	4.73E-04	5.77E-03	4.97E-03	5.10E-03	4.97E-03	5.77E-03	4.65E-03	4.61E-03	4.20E-04	5.22E-03	4.39E-03	4.54E-03	4.39E-03	5.22E-03	4.29E-03	3.79E-03	1.45E-04	4.00E-03	3.68E-03	3.76E-03	3.68E-03	4.00E-03	3.70E-03	3.72E-03	2.80E-04	4.08E-03	3.79E-03	3.56E-03	3.79E-03	4.08E-03	3.45E-03	4.01E-03	3.75E-04	4.28E-03	4.15E-03	4.28E-03	3.46E-03	4.15E-03	4.17E-03	7.44E-03	8.21E-04	8.55E-03	7.30E-03	7.33E-03	7.30E-03	8.55E-03	6.57E-03	7.40E-03	8.74E-04	8.61E-03	7.20E-03	7.26E-03	7.20E-03	8.61E-03	6.52E-03	6.65E-03	7.07E-04	7.63E-03	6.42E-03	6.60E-03	6.42E-03	7.63E-03	5.96E-03	5.82E-03	6.03E-04	6.55E-03	5.54E-03	6.04E-03	5.54E-03	6.55E-03	5.16E-03	5.74E-03	5.96E-04	6.57E-03	5.64E-03	5.63E-03	5.64E-03	6.57E-03	5.14E-03	6.60E-03	1.30E-03	7.92E-03	5.64E-03	7.50E-03	5.64E-03	7.92E-03	5.35E-03
06_grassTopped	N_background_10.tif	3.92E+01	2.07E+01	-1.30E+01	8.96E+00	3.04E+01	1.27E+01	1.00E-02	3.46E-04	1.04E-02	1.02E-02	9.84E-03	1.02E-02	1.04E-02	9.67E-03	8.66E-03	2.26E-04	8.85E-03	8.56E-03	8.56E-03	8.85E-03	8.84E-03	8.39E-03	7.36E-03	5.61E-05	7.45E-03	7.32E-03	7.32E-03	7.45E-03	7.33E-03	7.36E-03	6.10E-03	3.36E-04	6.37E-03	5.63E-03	6.09E-03	5.63E-03	6.37E-03	6.30E-03	5.64E-03	7.00E-04	6.34E-03	4.67E-03	5.78E-03	4.67E-03	6.34E-03	5.75E-03	4.93E-03	5.76E-04	5.72E-03	4.98E-03	5.72E-03	4.49E-03	4.98E-03	4.52E-03	4.96E-03	1.42E-04	5.14E-03	4.79E-03	4.96E-03	4.79E-03	5.14E-03	4.95E-03	4.59E-03	1.21E-04	4.69E-03	4.66E-03	4.60E-03	4.42E-03	4.66E-03	4.69E-03	4.02E-03	8.19E-05	4.08E-03	4.07E-03	4.08E-03	3.90E-03	4.07E-03	4.04E-03	3.30E-03	4.71E-05	3.34E-03	3.29E-03	3.24E-03	3.29E-03	3.34E-03	3.34E-03	3.18E-03	1.86E-04	3.45E-03	3.06E-03	3.45E-03	3.14E-03	3.06E-03	3.06E-03	3.38E-03	1.46E-04	3.60E-03	3.34E-03	3.60E-03	3.34E-03	3.34E-03	3.26E-03	6.64E-03	2.65E-04	7.02E-03	6.42E-03	6.59E-03	6.42E-03	7.02E-03	6.52E-03	6.14E-03	2.17E-04	6.42E-03	5.89E-03	6.16E-03	5.89E-03	6.42E-03	6.10E-03	5.34E-03	2.18E-04	5.54E-03	5.04E-03	5.44E-03	5.04E-03	5.54E-03	5.32E-03	4.42E-03	2.34E-04	4.59E-03	4.09E-03	4.58E-03	4.09E-03	4.59E-03	4.44E-03	4.32E-03	6.13E-04	4.84E-03	4.70E-03	4.84E-03	3.48E-03	4.70E-03	4.25E-03	4.37E-03	6.93E-04	4.95E-03	4.16E-03	4.95E-03	3.48E-03	4.16E-03	4.90E-03
06_grassTopped	N_background_11.tif	4.14E+01	2.18E+01	-1.63E+01	9.19E+00	3.40E+01	1.42E+01	1.09E-02	1.65E-03	1.25E-02	1.21E-02	1.01E-02	1.21E-02	1.25E-02	9.03E-03	9.48E-03	1.36E-03	1.08E-02	1.03E-02	8.93E-03	1.03E-02	1.08E-02	7.84E-03	7.73E-03	9.44E-04	8.77E-03	8.18E-03	7.37E-03	8.18E-03	8.77E-03	6.61E-03	6.52E-03	8.66E-04	7.42E-03	6.90E-03	6.35E-03	6.90E-03	7.42E-03	5.40E-03	5.87E-03	7.54E-04	6.77E-03	6.23E-03	5.28E-03	6.23E-03	6.77E-03	5.22E-03	6.19E-03	6.79E-04	6.74E-03	6.72E-03	6.74E-03	5.32E-03	6.72E-03	5.96E-03	4.95E-03	7.21E-04	5.77E-03	5.05E-03	4.95E-03	5.05E-03	5.77E-03	4.02E-03	4.70E-03	6.63E-04	5.53E-03	4.60E-03	4.77E-03	4.60E-03	5.53E-03	3.91E-03	4.04E-03	5.01E-04	4.68E-03	4.01E-03	4.02E-03	4.01E-03	4.68E-03	3.45E-03	3.43E-03	3.60E-04	3.95E-03	3.20E-03	3.38E-03	3.20E-03	3.95E-03	3.19E-03	2.90E-03	5.65E-04	3.55E-03	2.50E-03	3.20E-03	2.50E-03	3.55E-03	2.37E-03	3.29E-03	4.03E-04	3.72E-03	3.31E-03	3.72E-03	2.74E-03	3.31E-03	3.37E-03	7.44E-03	1.21E-03	8.87E-03	7.79E-03	7.11E-03	7.79E-03	8.87E-03	5.97E-03	6.98E-03	1.15E-03	8.41E-03	7.12E-03	6.81E-03	7.12E-03	8.41E-03	5.60E-03	5.99E-03	7.91E-04	6.95E-03	6.15E-03	5.82E-03	6.15E-03	6.95E-03	5.05E-03	5.18E-03	6.77E-04	6.01E-03	5.16E-03	5.21E-03	5.16E-03	6.01E-03	4.35E-03	4.79E-03	7.69E-04	5.79E-03	4.30E-03	4.98E-03	4.30E-03	5.79E-03	4.09E-03	4.53E-03	1.37E-03	5.86E-03	2.77E-03	5.30E-03	2.77E-03	5.86E-03	4.20E-03
06_grassTopped	N_background_12.tif	3.96E+01	2.16E+01	-2.04E+01	9.03E+00	3.55E+01	1.61E+01	1.00E-02	1.06E-03	1.15E-02	9.84E-03	9.74E-03	9.84E-03	1.15E-02	9.03E-03	1.05E-02	1.21E-03	1.22E-02	1.06E-02	9.89E-03	1.06E-02	1.22E-02	9.44E-03	1.02E-02	1.16E-03	1.17E-02	1.05E-02	9.49E-03	1.05E-02	1.17E-02	9.16E-03	9.71E-03	1.07E-03	1.07E-02	1.03E-02	9.66E-03	1.03E-02	1.07E-02	8.23E-03	8.28E-03	1.63E-03	1.03E-02	7.80E-03	8.56E-03	7.80E-03	1.03E-02	6.43E-03	8.39E-03	1.74E-03	1.02E-02	9.16E-03	1.02E-02	8.02E-03	9.16E-03	6.15E-03	4.25E-03	3.58E-04	4.75E-03	4.18E-03	4.16E-03	4.18E-03	4.75E-03	3.91E-03	4.57E-03	4.29E-04	5.18E-03	4.51E-03	4.42E-03	4.51E-03	5.18E-03	4.18E-03	4.49E-03	2.80E-04	4.90E-03	4.41E-03	4.40E-03	4.41E-03	4.90E-03	4.26E-03	4.34E-03	3.24E-04	4.75E-03	4.32E-03	4.33E-03	4.32E-03	4.75E-03	3.96E-03	4.02E-03	6.14E-04	4.69E-03	3.73E-03	4.36E-03	3.73E-03	4.69E-03	3.33E-03	4.01E-03	8.12E-04	5.03E-03	4.30E-03	5.03E-03	3.32E-03	4.30E-03	3.39E-03	7.41E-03	8.19E-04	8.55E-03	7.42E-03	6.98E-03	7.42E-03	8.55E-03	6.68E-03	8.10E-03	8.84E-04	9.30E-03	8.20E-03	7.57E-03	8.20E-03	9.30E-03	7.32E-03	8.10E-03	7.41E-04	8.96E-03	8.39E-03	7.80E-03	8.39E-03	8.96E-03	7.24E-03	7.98E-03	8.78E-04	8.68E-03	7.82E-03	7.82E-03	8.68E-03	8.61E-03	6.80E-03	7.11E-03	1.30E-03	8.55E-03	6.72E-03	7.68E-03	6.72E-03	8.55E-03	5.51E-03	6.62E-03	1.60E-03	8.50E-03	7.35E-03	8.50E-03	5.55E-03	7.35E-03	5.07E-03
06_grassTopped	N_background_13.tif	4.22E+01	2.23E+01	-1.26E+01	9.93E+00	2.58E+01	1.04E+01	1.09E-02	3.75E-04	1.13E-02	1.04E-02	1.04E-02	1.13E-02	1.10E-02	1.07E-02	1.01E-02	3.34E-04	1.05E-02	9.68E-03	9.68E-03	1.05E-02	1.02E-02	1.02E-02	9.19E-03	3.44E-04	9.65E-03	9.14E-03	8.82E-03	9.14E-03	9.14E-03	9.65E-03	7.85E-03	5.31E-04	8.48E-03	7.54E-03	8.09E-03	7.30E-03	7.54E-03	8.48E-03	6.33E-03	3.97E-04	6.76E-03	6.21E-03	6.76E-03	5.84E-03	6.21E-03	6.50E-03	6.98E-03	1.48E-03	9.12E-03	5.92E-03	6.08E-03	6.81E-03	5.92E-03	9.12E-03	4.86E-03	2.24E-04	5.10E-03	4.59E-03	4.59E-03	5.10E-03	4.98E-03	4.79E-03	5.03E-03	2.05E-04	5.29E-03	4.81E-03	4.81E-03	5.29E-03	5.08E-03	4.95E-03	4.96E-03	2.00E-04	5.22E-03	4.73E-03	4.73E-03	5.22E-03	4.96E-03	4.91E-03	4.52E-03	2.27E-04	4.76E-03	4.26E-03	4.42E-03	4.66E-03	4.26E-03	4.76E-03	4.13E-03	2.65E-04	4.50E-03	3.94E-03	4.15E-03	3.94E-03	3.94E-03	4.50E-03	4.05E-03	6.30E-04	4.71E-03	3.82E-03	4.38E-03	3.28E-03	3.82E-03	4.71E-03	5.47E-03	2.55E-04	5.74E-03	5.16E-03	5.16E-03	5.74E-03	5.60E-03	5.38E-03	5.37E-03	2.39E-04	5.67E-03	5.16E-03	5.16E-03	5.67E-03	5.47E-03	5.20E-03	4.94E-03	1.94E-04	5.20E-03	4.98E-03	4.77E-03	4.98E-03	5.20E-03	4.82E-03	4.29E-03	2.22E-04	4.50E-03	4.26E-03	4.50E-03	3.99E-03	4.26E-03	4.42E-03	3.67E-03	2.08E-04	3.89E-03	3.45E-03	3.80E-03	3.45E-03	3.89E-03	3.55E-03	3.96E-03	7.17E-04	4.60E-03	3.19E-03	4.54E-03	3.51E-03	3.19E-03	4.60E-03
06_grassTopped	N_background_14.tif	3.91E+01	2.18E+01	-1.74E+01	1.03E+01	2.70E+01	1.12E+01	1.05E-02	3.83E-04	1.07E-02	1.06E-02	1.06E-02	9.89E-03	1.06E-02	1.07E-02	1.02E-02	6.76E-04	1.07E-02	1.04E-02	1.07E-02	9.21E-03	1.04E-02	1.05E-02	9.77E-03	4.44E-04	1.01E-02	9.93E-03	1.01E-02	9.12E-03	9.93E-03	9.95E-03	9.20E-03	1.12E-03	1.04E-02	8.76E-03	1.04E-02	7.88E-03	8.76E-03	9.71E-03	6.39E-03	7.76E-04	7.37E-03	5.58E-03	7.37E-03	6.01E-03	5.58E-03	6.59E-03	5.88E-03	1.03E-03	6.84E-03	6.55E-03	6.84E-03	4.58E-03	6.55E-03	5.57E-03	4.79E-03	1.97E-04	5.01E-03	4.85E-03	4.79E-03	4.53E-03	4.85E-03	5.01E-03	5.03E-03	1.80E-04	5.15E-03	4.76E-03	5.06E-03	4.76E-03	5.15E-03	5.14E-03	5.08E-03	1.38E-04	5.23E-03	5.13E-03	5.23E-03	4.90E-03	5.13E-03	5.06E-03	4.81E-03	3.18E-04	5.25E-03	4.82E-03	5.25E-03	4.52E-03	4.82E-03	4.66E-03	4.26E-03	4.37E-04	4.89E-03	3.92E-03	3.92E-03	4.89E-03	4.03E-03	4.20E-03	4.60E-03	9.55E-04	5.92E-03	3.63E-03	4.38E-03	4.46E-03	3.63E-03	5.92E-03	5.52E-03	2.61E-04	5.78E-03	5.55E-03	5.59E-03	5.16E-03	5.55E-03	5.78E-03	5.68E-03	2.62E-04	5.85E-03	5.82E-03	5.75E-03	5.29E-03	5.82E-03	5.85E-03	5.70E-03	1.52E-04	5.82E-03	5.70E-03	5.78E-03	5.48E-03	5.70E-03	5.82E-03	5.67E-03	4.92E-04	6.21E-03	5.53E-03	6.21E-03	5.06E-03	5.53E-03	5.87E-03	4.40E-03	5.44E-04	4.97E-03	4.00E-03	4.97E-03	3.87E-03	4.00E-03	4.76E-03	4.20E-03	7.07E-04	4.81E-03	3.91E-03	4.74E-03	3.33E-03	3.91E-03	4.81E-03
06_grassTopped	N_background_15.tif	3.85E+01	2.18E+01	-1.40E+01	9.55E+00	2.47E+01	1.07E+01	1.07E-02	2.42E-04	1.10E-02	1.04E-02	1.06E-02	1.04E-02	1.10E-02	1.07E-02	1.02E-02	5.05E-04	1.06E-02	9.65E-03	1.06E-02	9.65E-03	1.06E-02	9.83E-03	9.31E-03	6.93E-04	1.00E-02	8.74E-03	9.81E-03	8.74E-03	1.00E-02	8.69E-03	7.74E-03	5.82E-04	8.33E-03	7.53E-03	8.08E-03	7.53E-03	8.33E-03	7.03E-03	6.23E-03	1.24E-03	7.40E-03	4.97E-03	7.18E-03	4.97E-03	7.40E-03	5.37E-03	4.69E-03	1.03E-03	6.00E-03	4.35E-03	4.88E-03	4.35E-03	6.00E-03	3.54E-03	4.70E-03	1.44E-04	4.83E-03	4.52E-03	4.79E-03	4.52E-03	4.83E-03	4.65E-03	4.83E-03	2.37E-04	5.11E-03	4.87E-03	5.11E-03	4.53E-03	4.87E-03	4.79E-03	4.87E-03	3.20E-04	5.21E-03	5.08E-03	5.21E-03	4.54E-03	5.08E-03	4.67E-03	4.56E-03	2.63E-04	4.82E-03	4.58E-03	4.58E-03	4.82E-03	4.65E-03	4.20E-03	3.71E-03	3.05E-04	4.12E-03	3.74E-03	4.12E-03	3.54E-03	3.74E-03	3.42E-03	3.51E-03	6.24E-04	4.43E-03	3.09E-03	3.36E-03	3.09E-03	4.43E-03	3.15E-03	5.58E-03	1.64E-04	5.73E-03	5.38E-03	5.70E-03	5.38E-03	5.73E-03	5.52E-03	5.52E-03	2.59E-04	5.84E-03	5.61E-03	5.84E-03	5.24E-03	5.61E-03	5.40E-03	5.29E-03	3.35E-04	5.67E-03	5.46E-03	5.67E-03	4.98E-03	5.46E-03	5.04E-03	4.66E-03	3.02E-04	5.03E-03	4.56E-03	4.75E-03	4.56E-03	5.03E-03	4.31E-03	3.80E-03	5.10E-04	4.29E-03	3.34E-03	4.18E-03	3.34E-03	4.29E-03	3.37E-03	3.17E-03	2.69E-04	3.41E-03	3.14E-03	2.80E-03	3.14E-03	3.41E-03	3.32E-03
06_grassTopped	N_background_16.tif	3.61E+01	1.94E+01	-1.16E+01	8.84E+00	2.91E+01	1.24E+01	9.72E-03	4.00E-04	9.99E-03	9.13E-03	9.13E-03	9.99E-03	9.82E-03	9.95E-03	8.15E-03	2.98E-04	8.36E-03	8.33E-03	7.72E-03	8.33E-03	8.36E-03	8.21E-03	6.70E-03	2.87E-04	7.12E-03	6.66E-03	6.46E-03	6.66E-03	7.12E-03	6.58E-03	5.49E-03	2.90E-04	5.77E-03	5.70E-03	5.31E-03	5.70E-03	5.77E-03	5.18E-03	4.70E-03	3.76E-04	5.26E-03	4.55E-03	4.42E-03	4.55E-03	5.26E-03	4.58E-03	3.66E-03	4.83E-04	4.02E-03	3.00E-03	3.59E-03	3.00E-03	4.02E-03	4.02E-03	4.97E-03	1.90E-04	5.24E-03	4.88E-03	4.81E-03	4.88E-03	5.24E-03	4.94E-03	4.69E-03	1.80E-04	4.94E-03	4.51E-03	4.64E-03	4.51E-03	4.94E-03	4.68E-03	4.20E-03	1.23E-04	4.36E-03	4.19E-03	4.17E-03	4.19E-03	4.36E-03	4.07E-03	3.49E-03	1.13E-04	3.59E-03	3.43E-03	3.36E-03	3.43E-03	3.59E-03	3.58E-03	3.14E-03	3.64E-04	3.68E-03	3.02E-03	2.92E-03	3.02E-03	3.68E-03	2.94E-03	2.81E-03	5.57E-04	3.58E-03	2.32E-03	2.85E-03	2.32E-03	3.58E-03	2.50E-03	6.78E-03	2.57E-04	7.12E-03	6.72E-03	6.50E-03	6.72E-03	7.12E-03	6.76E-03	6.22E-03	2.50E-04	6.58E-03	6.05E-03	6.07E-03	6.05E-03	6.58E-03	6.16E-03	5.31E-03	2.49E-04	5.68E-03	5.19E-03	5.23E-03	5.19E-03	5.68E-03	5.15E-03	4.45E-03	3.09E-04	4.87E-03	4.48E-03	4.30E-03	4.48E-03	4.87E-03	4.15E-03	3.81E-03	3.65E-04	4.34E-03	3.73E-03	3.65E-03	3.73E-03	4.34E-03	3.51E-03	3.36E-03	7.90E-04	4.09E-03	2.27E-03	3.76E-03	2.27E-03	4.09E-03	3.33E-03
06_grassTopped	N_background_17.tif	3.69E+01	2.03E+01	-1.26E+01	9.42E+00	2.92E+01	1.30E+01	9.37E-03	8.47E-05	9.45E-03	9.39E-03	9.45E-03	9.25E-03	9.39E-03	9.40E-03	8.16E-03	5.08E-05	8.20E-03	8.11E-03	8.12E-03	8.20E-03	8.11E-03	8.20E-03	7.15E-03	1.08E-04	7.22E-03	6.99E-03	7.19E-03	7.20E-03	6.99E-03	7.22E-03	6.29E-03	3.12E-04	6.67E-03	6.38E-03	6.67E-03	6.15E-03	6.38E-03	5.95E-03	6.28E-03	8.30E-04	7.22E-03	6.64E-03	7.22E-03	5.31E-03	6.64E-03	5.96E-03	5.81E-03	1.01E-03	7.08E-03	5.76E-03	7.08E-03	4.62E-03	5.76E-03	5.79E-03	4.68E-03	1.68E-04	4.87E-03	4.57E-03	4.76E-03	4.57E-03	4.87E-03	4.51E-03	4.57E-03	1.94E-04	4.75E-03	4.36E-03	4.72E-03	4.36E-03	4.75E-03	4.45E-03	4.31E-03	2.91E-04	4.59E-03	4.49E-03	4.59E-03	3.94E-03	4.49E-03	4.23E-03	4.03E-03	3.08E-04	4.37E-03	4.09E-03	4.37E-03	3.62E-03	4.09E-03	4.04E-03	3.50E-03	2.67E-04	3.81E-03	3.53E-03	3.81E-03	3.16E-03	3.53E-03	3.51E-03	3.31E-03	4.97E-04	3.82E-03	3.16E-03	3.82E-03	2.69E-03	3.16E-03	3.56E-03	6.34E-03	2.49E-04	6.57E-03	6.53E-03	6.57E-03	6.10E-03	6.53E-03	6.15E-03	6.13E-03	2.24E-04	6.34E-03	6.30E-03	6.34E-03	5.92E-03	6.30E-03	5.94E-03	5.74E-03	2.53E-04	6.04E-03	5.77E-03	6.04E-03	5.42E-03	5.77E-03	5.71E-03	5.50E-03	4.71E-04	6.10E-03	5.58E-03	6.10E-03	4.98E-03	5.58E-03	5.34E-03	5.48E-03	1.02E-03	6.77E-03	5.58E-03	6.77E-03	4.29E-03	5.58E-03	5.29E-03	5.02E-03	1.25E-03	6.40E-03	4.64E-03	6.40E-03	3.48E-03	4.64E-03	5.55E-03
06_grassTopped	N_background_18.tif	3.82E+01	1.96E+01	-1.37E+01	8.98E+00	3.14E+01	1.34E+01	9.52E-03	5.71E-04	1.00E-02	8.84E-03	8.84E-03	1.00E-02	9.96E-03	9.25E-03	8.22E-03	4.29E-04	8.73E-03	8.42E-03	7.84E-03	8.42E-03	8.73E-03	7.89E-03	7.06E-03	4.57E-04	7.67E-03	7.15E-03	6.72E-03	7.15E-03	7.67E-03	6.70E-03	5.86E-03	3.28E-04	6.26E-03	5.98E-03	5.51E-03	5.98E-03	6.26E-03	5.70E-03	4.98E-03	7.45E-04	5.97E-03	4.41E-03	5.15E-03	4.41E-03	5.97E-03	4.40E-03	5.90E-03	1.62E-03	7.86E-03	5.80E-03	7.86E-03	3.91E-03	5.80E-03	6.03E-03	4.90E-03	2.98E-04	5.33E-03	4.82E-03	4.82E-03	4.82E-03	5.33E-03	4.64E-03	4.65E-03	3.32E-04	5.11E-03	4.48E-03	4.68E-03	4.48E-03	5.11E-03	4.35E-03	4.14E-03	2.86E-04	4.49E-03	3.88E-03	4.26E-03	3.88E-03	4.49E-03	3.94E-03	3.35E-03	2.10E-04	3.59E-03	3.16E-03	3.45E-03	3.16E-03	3.59E-03	3.18E-03	2.94E-03	3.16E-04	3.16E-03	2.48E-03	3.12E-03	2.48E-03	3.16E-03	2.98E-03	3.49E-03	4.08E-04	4.10E-03	3.26E-03	3.26E-03	4.10E-03	3.25E-03	3.35E-03	6.84E-03	4.79E-04	7.47E-03	6.94E-03	6.48E-03	6.94E-03	7.47E-03	6.45E-03	6.49E-03	5.04E-04	7.20E-03	6.39E-03	6.34E-03	6.39E-03	7.20E-03	6.02E-03	5.90E-03	4.55E-04	6.48E-03	5.57E-03	6.02E-03	5.57E-03	6.48E-03	5.50E-03	4.83E-03	3.47E-04	5.31E-03	4.55E-03	4.84E-03	4.55E-03	5.31E-03	4.61E-03	4.37E-03	7.80E-04	5.29E-03	3.77E-03	4.74E-03	3.77E-03	5.29E-03	3.68E-03	4.97E-03	1.08E-03	6.38E-03	4.65E-03	6.38E-03	3.78E-03	4.65E-03	5.07E-03
06_grassTopped	N_background_19.tif	3.90E+01	2.18E+01	-1.64E+01	1.01E+01	3.29E+01	1.53E+01	1.08E-02	8.16E-04	1.18E-02	9.83E-03	1.08E-02	1.08E-02	9.83E-03	1.18E-02	1.01E-02	8.11E-04	1.12E-02	9.25E-03	9.98E-03	9.91E-03	9.25E-03	1.12E-02	9.22E-03	6.70E-04	1.00E-02	8.39E-03	9.22E-03	9.25E-03	8.39E-03	1.00E-02	8.32E-03	6.06E-04	8.97E-03	7.99E-03	8.68E-03	7.65E-03	7.99E-03	8.97E-03	7.61E-03	5.84E-04	7.97E-03	7.89E-03	7.97E-03	6.74E-03	7.89E-03	7.85E-03	8.08E-03	1.87E-03	1.08E-02	7.38E-03	1.08E-02	6.68E-03	7.38E-03	7.42E-03	4.78E-03	2.22E-04	4.98E-03	4.53E-03	4.98E-03	4.66E-03	4.53E-03	4.96E-03	4.94E-03	2.35E-04	5.16E-03	4.77E-03	5.11E-03	4.70E-03	4.77E-03	5.16E-03	4.52E-03	2.27E-04	4.80E-03	4.37E-03	4.61E-03	4.30E-03	4.37E-03	4.80E-03	4.12E-03	3.38E-04	4.45E-03	4.07E-03	4.27E-03	3.66E-03	4.07E-03	4.45E-03	3.72E-03	3.22E-04	4.05E-03	3.80E-03	4.05E-03	3.28E-03	3.80E-03	3.74E-03	3.59E-03	9.44E-04	4.98E-03	2.99E-03	4.98E-03	2.99E-03	2.99E-03	3.40E-03	7.36E-03	4.43E-04	7.91E-03	6.83E-03	7.35E-03	7.36E-03	6.83E-03	7.91E-03	7.52E-03	4.43E-04	8.12E-03	7.06E-03	7.53E-03	7.37E-03	7.06E-03	8.12E-03	7.15E-03	5.40E-04	7.83E-03	6.52E-03	7.05E-03	7.22E-03	6.52E-03	7.83E-03	6.80E-03	6.29E-04	7.35E-03	6.57E-03	7.35E-03	6.01E-03	6.57E-03	7.27E-03	6.42E-03	8.47E-04	7.34E-03	6.56E-03	7.34E-03	5.29E-03	6.56E-03	6.50E-03	6.60E-03	1.58E-03	8.93E-03	6.26E-03	8.93E-03	5.59E-03	6.26E-03	5.64E-03
06_grassTopped	N_background_2.tif	3.90E+01	1.95E+01	-1.37E+01	1.03E+01	3.25E+01	1.31E+01	9.93E-03	4.13E-04	1.04E-02	1.01E-02	9.67E-03	1.01E-02	1.04E-02	9.52E-03	8.52E-03	3.41E-04	8.92E-03	8.69E-03	8.27E-03	8.69E-03	8.92E-03	8.21E-03	7.04E-03	4.63E-04	7.57E-03	7.29E-03	6.61E-03	7.29E-03	7.57E-03	6.69E-03	5.84E-03	3.28E-04	6.16E-03	5.91E-03	5.92E-03	5.91E-03	6.16E-03	5.38E-03	5.66E-03	8.70E-04	6.85E-03	5.46E-03	5.60E-03	5.46E-03	6.85E-03	4.76E-03	5.62E-03	1.09E-03	6.73E-03	5.15E-03	6.30E-03	5.15E-03	6.73E-03	4.33E-03	5.14E-03	1.65E-04	5.29E-03	4.92E-03	5.25E-03	4.92E-03	5.29E-03	5.10E-03	4.96E-03	1.90E-04	5.13E-03	5.09E-03	5.13E-03	4.71E-03	5.09E-03	4.92E-03	4.38E-03	1.81E-04	4.63E-03	4.21E-03	4.29E-03	4.21E-03	4.63E-03	4.39E-03	3.71E-03	2.39E-04	3.99E-03	3.41E-03	3.77E-03	3.41E-03	3.99E-03	3.68E-03	3.80E-03	2.55E-04	4.08E-03	3.70E-03	3.91E-03	3.49E-03	3.70E-03	4.08E-03	4.31E-03	5.06E-04	4.98E-03	4.42E-03	4.98E-03	3.83E-03	4.42E-03	4.02E-03	6.79E-03	3.97E-04	7.32E-03	6.56E-03	6.87E-03	6.56E-03	7.32E-03	6.42E-03	6.43E-03	3.62E-04	6.89E-03	6.15E-03	6.56E-03	6.15E-03	6.89E-03	6.13E-03	5.59E-03	4.66E-04	6.28E-03	5.49E-03	5.36E-03	5.49E-03	6.28E-03	5.25E-03	4.82E-03	4.78E-04	5.46E-03	4.50E-03	4.90E-03	4.50E-03	5.46E-03	4.42E-03	4.72E-03	6.11E-04	5.44E-03	4.03E-03	4.94E-03	4.03E-03	5.44E-03	4.46E-03	5.30E-03	1.18E-03	6.50E-03	6.00E-03	6.50E-03	3.88E-03	6.00E-03	4.80E-03
06_grassTopped	N_background_20.tif	4.09E+01	2.16E+01	-2.01E+01	8.63E+00	3.28E+01	1.34E+01	1.03E-02	6.66E-04	1.11E-02	1.06E-02	1.11E-02	9.72E-03	1.06E-02	9.74E-03	1.05E-02	6.82E-04	1.12E-02	1.09E-02	1.12E-02	9.96E-03	1.09E-02	9.84E-03	9.91E-03	6.49E-04	1.08E-02	1.01E-02	1.08E-02	9.34E-03	1.01E-02	9.48E-03	9.38E-03	4.57E-04	1.00E-02	9.36E-03	1.00E-02	8.99E-03	9.36E-03	9.13E-03	8.76E-03	1.31E-03	9.87E-03	9.70E-03	9.87E-03	8.40E-03	9.70E-03	7.07E-03	7.81E-03	1.38E-03	9.53E-03	8.24E-03	9.53E-03	6.37E-03	8.24E-03	7.10E-03	4.13E-03	1.93E-04	4.32E-03	4.26E-03	4.32E-03	3.93E-03	4.26E-03	3.99E-03	4.37E-03	2.37E-04	4.63E-03	4.48E-03	4.63E-03	4.09E-03	4.48E-03	4.28E-03	4.29E-03	2.72E-04	4.65E-03	4.31E-03	4.65E-03	4.01E-03	4.31E-03	4.19E-03	4.24E-03	1.67E-04	4.41E-03	4.27E-03	4.41E-03	4.01E-03	4.27E-03	4.25E-03	3.84E-03	2.31E-04	4.06E-03	3.94E-03	4.06E-03	3.52E-03	3.94E-03	3.85E-03	3.81E-03	9.48E-04	4.67E-03	3.43E-03	4.49E-03	2.65E-03	3.43E-03	4.67E-03	6.22E-03	3.88E-04	6.61E-03	6.48E-03	6.61E-03	6.00E-03	6.48E-03	5.80E-03	6.49E-03	4.12E-04	6.98E-03	6.69E-03	6.98E-03	6.15E-03	6.69E-03	6.15E-03	6.41E-03	5.73E-04	7.16E-03	6.51E-03	7.16E-03	5.82E-03	6.51E-03	6.16E-03	6.39E-03	3.95E-04	6.91E-03	6.41E-03	6.91E-03	5.96E-03	6.41E-03	6.26E-03	5.90E-03	6.44E-04	6.56E-03	6.34E-03	6.56E-03	5.39E-03	6.34E-03	5.31E-03	5.80E-03	1.14E-03	7.23E-03	5.97E-03	7.23E-03	4.50E-03	5.97E-03	5.47E-03
06_grassTopped	N_background_21.tif	4.49E+01	2.20E+01	-1.97E+01	8.94E+00	3.24E+01	1.16E+01	1.04E-02	1.36E-03	1.17E-02	9.24E-03	1.15E-02	9.24E-03	1.17E-02	9.23E-03	1.04E-02	1.28E-03	1.16E-02	9.32E-03	1.15E-02	9.32E-03	1.16E-02	9.34E-03	1.06E-02	1.33E-03	1.23E-02	9.57E-03	1.10E-02	9.57E-03	1.23E-02	9.55E-03	9.78E-03	1.16E-03	1.12E-02	9.25E-03	1.01E-02	9.25E-03	1.12E-02	8.55E-03	7.64E-03	9.07E-04	8.99E-03	7.37E-03	7.11E-03	7.37E-03	8.99E-03	7.10E-03	6.39E-03	5.91E-04	7.20E-03	6.26E-03	6.26E-03	7.20E-03	6.35E-03	5.78E-03	3.91E-03	5.32E-04	4.41E-03	4.32E-03	4.41E-03	3.37E-03	4.32E-03	3.54E-03	4.17E-03	5.18E-04	4.64E-03	4.57E-03	4.64E-03	3.56E-03	4.57E-03	3.93E-03	4.50E-03	3.48E-04	4.79E-03	4.02E-03	4.72E-03	4.02E-03	4.79E-03	4.47E-03	4.76E-03	2.02E-04	4.95E-03	4.50E-03	4.90E-03	4.50E-03	4.95E-03	4.71E-03	4.34E-03	3.61E-04	4.58E-03	4.55E-03	4.58E-03	4.43E-03	4.55E-03	3.81E-03	4.29E-03	5.34E-04	4.82E-03	3.59E-03	4.82E-03	4.18E-03	3.59E-03	4.57E-03	5.50E-03	8.42E-04	6.33E-03	6.10E-03	6.33E-03	4.64E-03	6.10E-03	4.92E-03	5.67E-03	7.30E-04	6.39E-03	6.16E-03	6.39E-03	4.83E-03	6.16E-03	5.29E-03	5.95E-03	5.02E-04	6.38E-03	5.30E-03	6.31E-03	5.30E-03	6.38E-03	5.80E-03	6.15E-03	3.26E-04	6.57E-03	5.91E-03	6.24E-03	5.91E-03	6.57E-03	5.87E-03	5.17E-03	6.22E-04	5.88E-03	5.48E-03	4.81E-03	5.48E-03	5.88E-03	4.51E-03	4.55E-03	5.21E-04	5.25E-03	4.61E-03	4.30E-03	4.05E-03	4.61E-03	5.25E-03
06_grassTopped	N_background_22.tif	3.93E+01	1.99E+01	-1.13E+01	9.12E+00	3.01E+01	1.24E+01	9.23E-03	2.43E-04	9.50E-03	9.29E-03	9.50E-03	8.91E-03	9.29E-03	9.23E-03	8.15E-03	2.63E-04	8.43E-03	8.18E-03	8.43E-03	7.79E-03	8.18E-03	8.18E-03	7.19E-03	3.40E-04	7.66E-03	7.09E-03	7.66E-03	6.86E-03	7.09E-03	7.15E-03	6.33E-03	3.50E-04	6.76E-03	6.47E-03	6.76E-03	5.98E-03	6.47E-03	6.12E-03	5.63E-03	8.11E-04	6.40E-03	6.12E-03	6.40E-03	4.58E-03	6.12E-03	5.42E-03	6.20E-03	1.24E-03	7.86E-03	4.95E-03	6.33E-03	4.95E-03	7.86E-03	5.68E-03	4.66E-03	7.97E-05	4.76E-03	4.68E-03	4.59E-03	4.68E-03	4.76E-03	4.60E-03	4.48E-03	4.90E-05	4.54E-03	4.47E-03	4.54E-03	4.43E-03	4.47E-03	4.46E-03	4.14E-03	1.46E-04	4.32E-03	4.05E-03	4.32E-03	3.99E-03	4.05E-03	4.19E-03	3.79E-03	1.11E-04	3.95E-03	3.78E-03	3.95E-03	3.72E-03	3.78E-03	3.72E-03	3.51E-03	1.41E-04	3.63E-03	3.31E-03	3.58E-03	3.31E-03	3.63E-03	3.50E-03	3.41E-03	2.77E-04	3.75E-03	3.35E-03	3.45E-03	3.35E-03	3.75E-03	3.08E-03	6.18E-03	1.49E-04	6.39E-03	6.09E-03	6.19E-03	6.09E-03	6.39E-03	6.06E-03	5.89E-03	7.93E-05	5.97E-03	5.89E-03	5.92E-03	5.89E-03	5.97E-03	5.78E-03	5.47E-03	1.85E-04	5.71E-03	5.42E-03	5.71E-03	5.27E-03	5.42E-03	5.47E-03	4.90E-03	1.84E-04	5.11E-03	4.94E-03	5.11E-03	4.88E-03	4.94E-03	4.66E-03	4.44E-03	3.36E-04	4.66E-03	3.94E-03	4.55E-03	3.94E-03	4.66E-03	4.61E-03	4.19E-03	2.60E-04	4.49E-03	3.96E-03	3.99E-03	3.96E-03	4.49E-03	4.33E-03
06_grassTopped	N_background_23.tif	4.14E+01	2.28E+01	-1.96E+01	8.58E+00	3.36E+01	1.56E+01	9.77E-03	1.73E-03	1.17E-02	1.07E-02	1.17E-02	8.07E-03	1.07E-02	8.58E-03	1.03E-02	2.02E-03	1.26E-02	1.13E-02	1.26E-02	8.32E-03	1.13E-02	8.86E-03	1.08E-02	2.16E-03	1.32E-02	1.19E-02	1.32E-02	8.56E-03	1.19E-02	9.37E-03	1.08E-02	1.89E-03	1.27E-02	1.22E-02	1.27E-02	9.21E-03	1.22E-02	9.17E-03	9.39E-03	1.83E-03	1.11E-02	1.09E-02	1.11E-02	7.58E-03	1.09E-02	8.05E-03	7.75E-03	1.55E-03	9.89E-03	7.75E-03	9.89E-03	6.29E-03	7.75E-03	7.07E-03	3.57E-03	5.89E-04	4.27E-03	3.79E-03	4.27E-03	2.89E-03	3.79E-03	3.34E-03	3.92E-03	6.24E-04	4.68E-03	4.07E-03	4.68E-03	3.18E-03	4.07E-03	3.75E-03	4.04E-03	6.63E-04	4.82E-03	4.22E-03	4.82E-03	3.24E-03	4.22E-03	3.85E-03	4.35E-03	6.12E-04	4.92E-03	4.83E-03	4.92E-03	3.69E-03	4.83E-03	3.98E-03	4.50E-03	1.01E-03	5.43E-03	3.51E-03	5.32E-03	3.51E-03	5.43E-03	3.75E-03	4.36E-03	1.28E-03	6.03E-03	4.22E-03	6.03E-03	4.28E-03	4.22E-03	2.90E-03	6.46E-03	1.16E-03	7.83E-03	6.95E-03	7.83E-03	5.20E-03	6.95E-03	5.86E-03	7.09E-03	1.24E-03	8.56E-03	7.60E-03	8.56E-03	5.77E-03	7.60E-03	6.44E-03	7.63E-03	1.35E-03	9.18E-03	8.27E-03	9.18E-03	6.18E-03	8.27E-03	6.91E-03	8.10E-03	1.42E-03	9.65E-03	8.94E-03	9.65E-03	6.73E-03	8.94E-03	7.08E-03	7.88E-03	1.76E-03	9.53E-03	9.22E-03	9.53E-03	6.01E-03	9.22E-03	6.75E-03	6.69E-03	2.43E-03	1.00E-02	6.91E-03	1.00E-02	5.08E-03	6.91E-03	4.73E-03
06_grassTopped	N_background_3.tif	3.76E+01	2.21E+01	-2.04E+01	8.44E+00	3.24E+01	1.45E+01	1.04E-02	1.71E-03	1.24E-02	9.28E-03	1.12E-02	9.28E-03	1.24E-02	8.70E-03	1.08E-02	1.72E-03	1.28E-02	9.67E-03	1.16E-02	9.67E-03	1.28E-02	9.12E-03	1.05E-02	1.97E-03	1.29E-02	9.18E-03	1.12E-02	9.18E-03	1.29E-02	8.60E-03	9.48E-03	1.82E-03	1.18E-02	8.50E-03	9.92E-03	8.50E-03	1.18E-02	7.66E-03	8.10E-03	9.38E-04	9.07E-03	6.99E-03	8.64E-03	6.99E-03	9.07E-03	7.69E-03	8.47E-03	1.42E-03	1.05E-02	7.11E-03	8.34E-03	7.11E-03	1.05E-02	7.98E-03	4.07E-03	4.88E-04	4.58E-03	3.71E-03	4.40E-03	3.71E-03	4.58E-03	3.60E-03	4.26E-03	4.52E-04	4.67E-03	3.88E-03	4.64E-03	3.88E-03	4.67E-03	3.86E-03	3.95E-03	5.60E-04	4.56E-03	3.47E-03	4.29E-03	3.47E-03	4.56E-03	3.47E-03	3.80E-03	4.53E-04	4.36E-03	3.53E-03	3.95E-03	3.53E-03	4.36E-03	3.35E-03	3.46E-03	3.29E-04	3.87E-03	3.38E-03	3.53E-03	3.38E-03	3.87E-03	3.08E-03	3.57E-03	5.39E-04	4.33E-03	3.18E-03	3.59E-03	3.18E-03	4.33E-03	3.19E-03	6.90E-03	1.05E-03	7.99E-03	6.17E-03	7.60E-03	6.17E-03	7.99E-03	5.85E-03	7.39E-03	9.63E-04	8.32E-03	6.69E-03	8.11E-03	6.69E-03	8.32E-03	6.43E-03	7.13E-03	1.25E-03	8.60E-03	6.31E-03	7.70E-03	6.31E-03	8.60E-03	5.90E-03	6.71E-03	1.13E-03	8.01E-03	6.05E-03	7.26E-03	6.05E-03	8.01E-03	5.53E-03	6.05E-03	7.31E-04	6.99E-03	5.33E-03	6.22E-03	5.33E-03	6.99E-03	5.64E-03	6.10E-03	1.10E-03	7.72E-03	5.25E-03	5.71E-03	5.25E-03	7.72E-03	5.73E-03
06_grassTopped	N_background_4.tif	4.06E+01	2.31E+01	-2.10E+01	9.41E+00	3.56E+01	1.59E+01	1.12E-02	6.61E-04	1.22E-02	1.10E-02	1.10E-02	1.10E-02	1.22E-02	1.06E-02	1.06E-02	3.11E-04	1.09E-02	1.02E-02	1.07E-02	1.02E-02	1.09E-02	1.04E-02	9.58E-03	7.31E-04	1.04E-02	9.56E-03	9.68E-03	9.56E-03	1.04E-02	8.64E-03	8.83E-03	1.35E-03	1.07E-02	8.89E-03	8.12E-03	8.89E-03	1.07E-02	7.62E-03	8.41E-03	1.44E-03	1.03E-02	7.76E-03	8.70E-03	7.76E-03	1.03E-02	6.91E-03	6.75E-03	7.12E-04	7.15E-03	7.07E-03	7.07E-03	7.15E-03	7.08E-03	5.68E-03	4.92E-03	4.89E-04	5.56E-03	4.66E-03	5.02E-03	4.66E-03	5.56E-03	4.44E-03	5.01E-03	4.05E-04	5.46E-03	4.72E-03	5.24E-03	4.72E-03	5.46E-03	4.63E-03	4.61E-03	4.07E-04	5.09E-03	4.44E-03	4.75E-03	4.44E-03	5.09E-03	4.14E-03	4.15E-03	4.76E-04	4.82E-03	3.98E-03	4.09E-03	3.98E-03	4.82E-03	3.71E-03	4.18E-03	5.80E-04	4.82E-03	4.23E-03	4.27E-03	4.23E-03	4.82E-03	3.41E-03	4.04E-03	5.74E-04	4.89E-03	3.87E-03	4.89E-03	3.63E-03	3.87E-03	3.78E-03	7.87E-03	5.61E-04	8.66E-03	7.65E-03	7.82E-03	7.65E-03	8.66E-03	7.35E-03	7.90E-03	3.41E-04	8.27E-03	7.68E-03	8.09E-03	7.68E-03	8.27E-03	7.55E-03	7.30E-03	5.72E-04	7.95E-03	7.25E-03	7.43E-03	7.25E-03	7.95E-03	6.57E-03	7.07E-03	1.11E-03	8.66E-03	6.92E-03	6.60E-03	6.92E-03	8.66E-03	6.12E-03	7.11E-03	1.22E-03	8.63E-03	6.71E-03	7.36E-03	6.71E-03	8.63E-03	5.73E-03	6.23E-03	5.15E-04	6.76E-03	6.50E-03	6.76E-03	6.08E-03	6.50E-03	5.58E-03
06_grassTopped	N_background_5.tif	4.07E+01	2.30E+01	-7.91E+00	9.56E+00	2.71E+01	1.25E+01	1.07E-02	3.42E-04	1.10E-02	1.03E-02	1.03E-02	1.10E-02	1.09E-02	1.05E-02	8.77E-03	4.43E-04	9.24E-03	8.28E-03	8.28E-03	9.24E-03	9.03E-03	8.52E-03	6.98E-03	3.55E-04	7.30E-03	6.74E-03	6.74E-03	7.30E-03	7.27E-03	6.61E-03	6.28E-03	2.58E-04	6.50E-03	6.16E-03	6.16E-03	6.50E-03	6.48E-03	5.97E-03	6.58E-03	3.72E-04	7.00E-03	6.50E-03	6.50E-03	7.00E-03	6.71E-03	6.12E-03	7.34E-03	1.32E-03	8.85E-03	6.42E-03	6.05E-03	6.42E-03	8.85E-03	8.04E-03	4.80E-03	1.64E-04	4.94E-03	4.86E-03	4.56E-03	4.86E-03	4.94E-03	4.81E-03	4.41E-03	1.49E-04	4.58E-03	4.47E-03	4.24E-03	4.47E-03	4.58E-03	4.35E-03	3.80E-03	1.78E-04	4.04E-03	3.81E-03	3.62E-03	3.81E-03	4.04E-03	3.72E-03	3.47E-03	1.12E-04	3.61E-03	3.39E-03	3.39E-03	3.61E-03	3.51E-03	3.37E-03	3.48E-03	2.03E-04	3.66E-03	3.53E-03	3.54E-03	3.53E-03	3.66E-03	3.19E-03	5.00E-03	6.50E-04	5.96E-03	4.76E-03	4.72E-03	4.55E-03	4.76E-03	5.96E-03	6.10E-03	2.75E-04	6.30E-03	5.70E-03	5.70E-03	6.30E-03	6.24E-03	6.15E-03	5.69E-03	3.22E-04	5.95E-03	5.93E-03	5.26E-03	5.93E-03	5.95E-03	5.64E-03	4.99E-03	3.06E-04	5.38E-03	5.07E-03	4.67E-03	5.07E-03	5.38E-03	4.84E-03	4.63E-03	2.28E-04	4.86E-03	4.39E-03	4.39E-03	4.86E-03	4.80E-03	4.49E-03	4.52E-03	6.48E-04	5.25E-03	4.41E-03	4.72E-03	4.41E-03	5.25E-03	3.70E-03	4.97E-03	7.87E-04	6.03E-03	4.82E-03	4.90E-03	4.82E-03	6.03E-03	4.13E-03
06_grassTopped	N_background_6.tif	3.87E+01	2.18E+01	-1.48E+01	1.00E+01	3.21E+01	1.57E+01	1.13E-02	5.45E-04	1.18E-02	1.07E-02	1.07E-02	1.18E-02	1.17E-02	1.11E-02	1.03E-02	5.04E-04	1.08E-02	1.07E-02	9.75E-03	1.07E-02	1.08E-02	1.01E-02	8.97E-03	1.03E-04	9.06E-03	8.83E-03	8.96E-03	8.83E-03	9.06E-03	9.03E-03	7.28E-03	9.49E-05	7.39E-03	7.20E-03	7.32E-03	7.21E-03	7.20E-03	7.39E-03	6.39E-03	6.15E-04	6.81E-03	6.66E-03	6.81E-03	5.48E-03	6.66E-03	6.61E-03	6.61E-03	1.67E-03	8.14E-03	7.91E-03	8.14E-03	4.81E-03	7.91E-03	5.56E-03	5.28E-03	2.86E-04	5.52E-03	4.88E-03	4.88E-03	5.52E-03	5.27E-03	5.45E-03	5.33E-03	2.27E-04	5.51E-03	5.33E-03	5.01E-03	5.47E-03	5.33E-03	5.51E-03	4.92E-03	1.53E-04	5.03E-03	4.97E-03	4.69E-03	4.98E-03	4.97E-03	5.03E-03	4.43E-03	2.07E-04	4.65E-03	4.56E-03	4.30E-03	4.22E-03	4.56E-03	4.65E-03	3.77E-03	2.39E-04	4.07E-03	3.49E-03	3.72E-03	3.49E-03	4.07E-03	3.78E-03	3.53E-03	2.87E-04	3.90E-03	3.23E-03	3.23E-03	3.90E-03	3.58E-03	3.40E-03	8.14E-03	4.91E-04	8.58E-03	7.44E-03	7.44E-03	8.58E-03	8.27E-03	8.28E-03	8.24E-03	4.02E-04	8.58E-03	7.66E-03	7.66E-03	8.58E-03	8.39E-03	8.32E-03	7.58E-03	2.21E-04	7.87E-03	7.63E-03	7.41E-03	7.40E-03	7.63E-03	7.87E-03	6.37E-03	2.73E-04	6.72E-03	6.36E-03	6.36E-03	6.05E-03	6.36E-03	6.72E-03	5.51E-03	6.03E-04	6.06E-03	5.93E-03	6.06E-03	4.76E-03	5.93E-03	5.28E-03	5.80E-03	1.14E-03	6.88E-03	6.67E-03	6.88E-03	4.67E-03	6.67E-03	4.98E-03
06_grassTopped	N_background_7.tif	3.69E+01	1.91E+01	-1.63E+01	8.98E+00	3.08E+01	1.21E+01	9.85E-03	1.64E-03	1.16E-02	1.09E-02	1.16E-02	8.24E-03	1.09E-02	8.70E-03	8.79E-03	1.42E-03	1.03E-02	9.69E-03	1.03E-02	7.29E-03	9.69E-03	7.91E-03	7.10E-03	1.19E-03	8.39E-03	7.79E-03	8.39E-03	5.80E-03	7.79E-03	6.43E-03	5.64E-03	7.40E-04	6.32E-03	6.23E-03	6.32E-03	5.10E-03	6.23E-03	4.90E-03	5.22E-03	1.13E-03	6.41E-03	4.41E-03	5.94E-03	4.41E-03	6.41E-03	4.13E-03	5.51E-03	1.11E-03	7.00E-03	5.13E-03	5.55E-03	5.13E-03	7.00E-03	4.34E-03	4.89E-03	8.32E-04	5.94E-03	5.02E-03	5.94E-03	3.93E-03	5.02E-03	4.69E-03	4.85E-03	8.29E-04	5.85E-03	5.01E-03	5.85E-03	3.84E-03	5.01E-03	4.70E-03	4.13E-03	6.61E-04	5.01E-03	4.08E-03	5.01E-03	3.40E-03	4.08E-03	4.04E-03	3.51E-03	4.12E-04	4.04E-03	3.54E-03	4.04E-03	3.04E-03	3.54E-03	3.43E-03	3.10E-03	4.38E-04	3.75E-03	2.93E-03	3.75E-03	2.79E-03	2.93E-03	2.93E-03	4.03E-03	1.78E-04	4.23E-03	3.90E-03	4.23E-03	3.86E-03	3.90E-03	4.13E-03	6.56E-03	1.16E-03	7.91E-03	7.00E-03	7.91E-03	5.21E-03	7.00E-03	6.12E-03	6.32E-03	1.12E-03	7.55E-03	6.85E-03	7.55E-03	4.97E-03	6.85E-03	5.89E-03	5.40E-03	9.41E-04	6.60E-03	5.61E-03	6.60E-03	4.39E-03	5.61E-03	5.01E-03	4.62E-03	5.96E-04	5.36E-03	4.82E-03	5.36E-03	4.03E-03	4.82E-03	4.26E-03	4.24E-03	1.13E-03	5.45E-03	4.95E-03	5.45E-03	3.32E-03	4.95E-03	3.24E-03	4.58E-03	1.61E-03	6.05E-03	3.21E-03	5.88E-03	3.21E-03	6.05E-03	3.16E-03
06_grassTopped	N_background_8.tif	3.74E+01	2.04E+01	-1.19E+01	9.81E+00	3.12E+01	1.36E+01	1.06E-02	1.46E-04	1.07E-02	1.05E-02	1.05E-02	1.07E-02	1.04E-02	1.07E-02	9.03E-03	8.27E-05	9.13E-03	9.00E-03	9.00E-03	9.13E-03	8.94E-03	9.05E-03	7.17E-03	1.11E-04	7.28E-03	7.23E-03	7.03E-03	7.23E-03	7.28E-03	7.15E-03	5.82E-03	3.76E-04	6.31E-03	5.90E-03	6.31E-03	5.45E-03	5.90E-03	5.63E-03	5.16E-03	8.22E-04	6.24E-03	5.34E-03	6.24E-03	4.40E-03	5.34E-03	4.66E-03	5.05E-03	1.93E-03	7.63E-03	5.03E-03	7.63E-03	3.01E-03	5.03E-03	4.52E-03	5.57E-03	1.86E-04	5.79E-03	5.65E-03	5.79E-03	5.36E-03	5.65E-03	5.50E-03	5.30E-03	2.07E-04	5.55E-03	5.37E-03	5.55E-03	5.07E-03	5.37E-03	5.22E-03	4.44E-03	9.93E-05	4.49E-03	4.49E-03	4.49E-03	4.29E-03	4.49E-03	4.48E-03	3.76E-03	1.00E-04	3.84E-03	3.80E-03	3.84E-03	3.79E-03	3.80E-03	3.61E-03	3.49E-03	4.34E-04	3.98E-03	3.21E-03	3.71E-03	3.21E-03	3.98E-03	3.04E-03	3.37E-03	4.02E-04	3.85E-03	2.87E-03	3.85E-03	3.33E-03	2.87E-03	3.43E-03	7.56E-03	2.70E-04	7.79E-03	7.20E-03	7.74E-03	7.20E-03	7.79E-03	7.51E-03	7.04E-03	2.71E-04	7.27E-03	6.68E-03	7.23E-03	6.68E-03	7.27E-03	6.98E-03	5.91E-03	1.13E-04	6.00E-03	5.76E-03	6.00E-03	5.76E-03	6.00E-03	5.90E-03	5.00E-03	3.69E-04	5.52E-03	5.01E-03	5.52E-03	4.75E-03	5.01E-03	4.72E-03	4.66E-03	8.37E-04	5.41E-03	3.97E-03	5.35E-03	3.97E-03	5.41E-03	3.91E-03	4.21E-03	1.02E-03	5.58E-03	4.41E-03	5.58E-03	3.38E-03	4.41E-03	3.48E-03
06_grassTopped	N_background_9.tif	3.69E+01	2.01E+01	-9.74E+00	8.83E+00	2.38E+01	9.66E+00	9.41E-03	2.73E-04	9.72E-03	9.26E-03	9.72E-03	9.11E-03	9.26E-03	9.55E-03	7.62E-03	2.94E-04	7.91E-03	7.38E-03	7.91E-03	7.35E-03	7.38E-03	7.82E-03	6.17E-03	3.56E-04	6.50E-03	5.75E-03	6.50E-03	6.00E-03	5.75E-03	6.43E-03	5.20E-03	2.46E-04	5.52E-03	4.95E-03	5.25E-03	5.08E-03	4.95E-03	5.52E-03	5.31E-03	4.69E-04	5.97E-03	4.85E-03	5.97E-03	5.21E-03	4.85E-03	5.23E-03	7.48E-03	1.52E-03	9.69E-03	7.22E-03	9.69E-03	6.65E-03	7.22E-03	6.33E-03	4.67E-03	1.87E-04	4.88E-03	4.71E-03	4.43E-03	4.68E-03	4.71E-03	4.88E-03	4.30E-03	1.86E-04	4.48E-03	4.31E-03	4.04E-03	4.37E-03	4.31E-03	4.48E-03	3.71E-03	1.88E-04	3.97E-03	3.58E-03	3.56E-03	3.72E-03	3.58E-03	3.97E-03	3.20E-03	2.12E-04	3.43E-03	2.92E-03	2.92E-03	3.43E-03	3.26E-03	3.18E-03	3.42E-03	5.49E-05	3.49E-03	3.40E-03	3.49E-03	3.42E-03	3.40E-03	3.36E-03	4.81E-03	3.16E-04	5.24E-03	4.56E-03	5.24E-03	4.85E-03	4.56E-03	4.59E-03	5.10E-03	1.59E-04	5.32E-03	5.04E-03	4.95E-03	5.08E-03	5.04E-03	5.32E-03	4.57E-03	1.57E-04	4.77E-03	4.52E-03	4.39E-03	4.58E-03	4.52E-03	4.77E-03	3.99E-03	2.61E-04	4.38E-03	3.81E-03	3.85E-03	3.93E-03	3.81E-03	4.38E-03	3.68E-03	3.29E-04	4.01E-03	3.58E-03	3.26E-03	3.86E-03	3.58E-03	4.01E-03	3.86E-03	3.97E-04	4.22E-03	3.55E-03	3.55E-03	4.22E-03	3.48E-03	4.19E-03	4.44E-03	4.72E-04	4.98E-03	4.01E-03	4.01E-03	4.98E-03	4.08E-03	4.68E-03
