## Supplementary material for "Shining a light on camouflage evolution: using genetic algorithms to determine the effects of geometry and lighting on optimal camouflage": LightCamo_EdgeEnhance.txt (part 1 of 3)

Habitat	Lighting	Generation	Target.ID	TG_Skin_EE_mean	TG_Skin_EE_stddv	TG_Skin_EE_stddv_S1	TG_Skin_EE_stddv_S2	TG_Skin_EE_stddv_S3	TG_Skin_EE_stddv_S4	TG_Skin_EE_stddv_S5	TG_Skin_EE_stddv_S6	TG_Skin_NE_mean	TG_Skin_NE_stddv	TG_Skin_NE_stddv_S1	TG_Skin_NE_stddv_S2	TG_Skin_NE_stddv_S3	TG_Skin_NE_stddv_S4	TG_Skin_NE_stddv_S5	TG_Skin_NE_stddv_S6
01_grassWildFlowers	1_Natural	0	Gen0_Mut0_ID0	3.5993	0.9744	0.0027	0.0026	0.0036	0.0044	0.0045	0.0025	3.5993	0.9744	0.0027	0.0026	0.0036	0.0044	0.0045	0.0025
01_grassWildFlowers	1_Natural	0	Gen0_Mut0_ID1	23.8504	1.6327	0.0041	0.0032	0.0048	0.0135	0.0297	0.0128	23.8476	1.6272	0.0041	0.0032	0.0048	0.0134	0.0296	0.0128
01_grassWildFlowers	1_Natural	0	Gen0_Mut0_ID2	21.1926	1.5062	0.0047	0.0029	0.0046	0.0106	0.011	0.0035	21.1846	1.4983	0.0046	0.0029	0.0045	0.0105	0.0106	0.0031
01_grassWildFlowers	1_Natural	0	Gen0_Mut0_ID3	40.199	5.2157	0.0131	0.0124	0.0146	0.0437	0.0558	0.0217	40.0118	5.4087	0.0136	0.0128	0.0152	0.0452	0.059	0.0232
01_grassWildFlowers	1_Natural	0	Gen0_Mut0_ID4	12.2759	1.9532	0.0049	0.0054	0.0056	0.0089	0.0093	0.0044	12.237	1.7692	0.0044	0.005	0.005	0.0083	0.0088	0.0042
01_grassWildFlowers	1_Natural	0	Gen0_Mut0_ID5	40.7589	5.0197	0.0167	0.0087	0.009	0.0318	0.0552	0.018	40.815	4.5368	0.0151	0.0081	0.0088	0.031	0.0546	0.0181
01_grassWildFlowers	1_Natural	0	Gen0_Mut0_ID6	22.741	8.7814	0.0196	0.0202	0.0308	0.062	0.0889	0.0363	22.7471	8.797	0.0196	0.0202	0.0308	0.0622	0.089	0.0364
01_grassWildFlowers	1_Natural	0	Gen0_Mut0_ID7	30.3964	7.4495	0.0185	0.0168	0.0233	0.0434	0.0768	0.04	31.1412	6.9957	0.0168	0.0154	0.0247	0.044	0.0765	0.0391
01_grassWildFlowers	1_Natural	0	Gen0_Mut0_ID8	4.9251	3.5044	0.0066	0.0087	0.0142	0.0235	0.0422	0.0231	4.9134	3.4806	0.0065	0.0086	0.0141	0.0234	0.0421	0.0231
01_grassWildFlowers	1_Natural	0	Gen0_Mut0_ID9	45.3212	5.0602	0.0143	0.0067	0.0115	0.0476	0.071	0.0313	45.2149	5.1916	0.0146	0.0069	0.0119	0.0486	0.073	0.0324
01_grassWildFlowers	1_Natural	0	Gen0_Mut0_ID10	26.7104	5.9971	0.0092	0.0122	0.0259	0.0909	0.1678	0.0756	26.8223	6.0243	0.0093	0.0119	0.0256	0.0916	0.1701	0.0764
01_grassWildFlowers	1_Natural	0	Gen0_Mut0_ID11	5.1085	3.6863	0.0045	0.0084	0.0161	0.0589	0.1012	0.0445	5.0991	3.7134	0.0046	0.0084	0.0161	0.0592	0.1016	0.0446
01_grassWildFlowers	1_Natural	0	Gen0_Mut0_ID12	8.1431	5.2758	0.0195	0.0063	0.0091	0.0288	0.0584	0.0254	7.2736	3.0582	0.0092	0.004	0.0075	0.0259	0.0479	0.0202
01_grassWildFlowers	1_Natural	0	Gen0_Mut0_ID13	29.1724	6.4964	0.0208	0.016	0.0141	0.0334	0.0412	0.0049	29.3472	6.6633	0.0209	0.0167	0.0148	0.0357	0.0443	0.0054
01_grassWildFlowers	1_Natural	0	Gen0_Mut0_ID14	24.4691	10.298	0.031	0.0139	0.021	0.0765	0.1218	0.0532	25.0041	10.0472	0.0286	0.0137	0.0221	0.083	0.1245	0.0515
01_grassWildFlowers	1_Natural	0	Gen0_Mut0_ID15	41.9135	11.1716	0.0225	0.0182	0.0341	0.1214	0.2245	0.1139	41.9149	11.1725	0.0225	0.0182	0.0341	0.1214	0.2245	0.1139
01_grassWildFlowers	1_Natural	0	Gen0_Mut0_ID16	17.6452	6.1812	0.0215	0.0128	0.0142	0.0269	0.0127	0.0023	17.7836	5.2733	0.0179	0.0117	0.0135	0.027	0.013	0.0018
01_grassWildFlowers	1_Natural	0	Gen0_Mut0_ID17	11.0545	10.3006	0.0264	0.0122	0.0251	0.111	0.1512	0.0259	10.6967	9.9607	0.026	0.0119	0.0241	0.1069	0.1454	0.0245
01_grassWildFlowers	1_Natural	0	Gen0_Mut0_ID18	39.5308	20.132	0.048	0.0569	0.0606	0.2056	0.1939	0.0186	40.2345	20.5876	0.0508	0.0571	0.0619	0.2022	0.207	0.02
01_grassWildFlowers	1_Natural	0	Gen0_Mut0_ID19	13.5507	5.8265	0.0113	0.0084	0.021	0.0642	0.0666	0.0131	13.5507	5.826	0.0113	0.0084	0.021	0.0642	0.0666	0.0131
01_grassWildFlowers	1_Natural	0	Gen0_Mut0_ID20	26.4082	6.5058	0.0186	0.0156	0.023	0.0682	0.135	0.0687	26.382	6.4909	0.0186	0.0156	0.023	0.0682	0.1349	0.0687
01_grassWildFlowers	1_Natural	0	Gen0_Mut0_ID21	26.4764	0.5507	0.0015	0.001	0.0014	0.0031	0.0069	0.0041	26.5029	0.3502	0.0011	0.001	0.0015	0.0031	0.0067	0.004
01_grassWildFlowers	1_Natural	0	Gen0_Mut0_ID22	27.4305	1.9242	0.0036	0.0051	0.0077	0.0137	0.018	0.0086	27.4305	1.9242	0.0036	0.0051	0.0077	0.0137	0.018	0.0086
01_grassWildFlowers	1_Natural	0	Gen0_Mut0_ID23	25.908	2.4179	0.006	0.008	0.0105	0.0084	0.0192	0.0054	25.8767	2.4471	0.0061	0.008	0.0106	0.0086	0.0196	0.0058
01_grassWildFlowers	1_Natural	1	Gen0_Mut0_ID9	45.3212	5.0602	0.0143	0.0067	0.0115	0.0476	0.071	0.0313	45.2149	5.1916	0.0146	0.0069	0.0119	0.0486	0.073	0.0324
01_grassWildFlowers	1_Natural	1	Gen0_Mut0_ID22	27.4305	1.9242	0.0036	0.0051	0.0077	0.0137	0.018	0.0086	27.4305	1.9242	0.0036	0.0051	0.0077	0.0137	0.018	0.0086
01_grassWildFlowers	1_Natural	1	Gen0_Mut0_ID17	11.0545	10.3006	0.0264	0.0122	0.0251	0.111	0.1512	0.0259	10.6967	9.9607	0.026	0.0119	0.0241	0.1069	0.1454	0.0245
01_grassWildFlowers	1_Natural	1	Gen0_Mut0_ID1	23.8504	1.6327	0.0041	0.0032	0.0048	0.0135	0.0297	0.0128	23.8476	1.6272	0.0041	0.0032	0.0048	0.0134	0.0296	0.0128
01_grassWildFlowers	1_Natural	1	Gen0_Mut0_ID5	40.7589	5.0197	0.0167	0.0087	0.009	0.0318	0.0552	0.018	40.815	4.5368	0.0151	0.0081	0.0088	0.031	0.0546	0.0181
01_grassWildFlowers	1_Natural	1	Gen0_Mut0_ID12	8.1431	5.2758	0.0195	0.0063	0.0091	0.0288	0.0584	0.0254	7.2736	3.0582	0.0092	0.004	0.0075	0.0259	0.0479	0.0202
01_grassWildFlowers	1_Natural	1	Gen0_Mut0_ID10	26.7104	5.9971	0.0092	0.0122	0.0259	0.0909	0.1678	0.0756	26.8223	6.0243	0.0093	0.0119	0.0256	0.0916	0.1701	0.0764
01_grassWildFlowers	1_Natural	1	Gen0_Mut0_ID21	26.4764	0.5507	0.0015	0.001	0.0014	0.0031	0.0069	0.0041	26.5029	0.3502	0.0011	0.001	0.0015	0.0031	0.0067	0.004
01_grassWildFlowers	1_Natural	1	Gen0_Mut0_ID11	5.1085	3.6863	0.0045	0.0084	0.0161	0.0589	0.1012	0.0445	5.0991	3.7134	0.0046	0.0084	0.0161	0.0592	0.1016	0.0446
01_grassWildFlowers	1_Natural	1	Gen0_Mut0_ID23	25.908	2.4179	0.006	0.008	0.0105	0.0084	0.0192	0.0054	25.8767	2.4471	0.0061	0.008	0.0106	0.0086	0.0196	0.0058
01_grassWildFlowers	1_Natural	1	Gen0_Mut0_ID3	40.199	5.2157	0.0131	0.0124	0.0146	0.0437	0.0558	0.0217	40.0118	5.4087	0.0136	0.0128	0.0152	0.0452	0.059	0.0232
01_grassWildFlowers	1_Natural	1	Gen0_Mut0_ID0	3.5993	0.9744	0.0027	0.0026	0.0036	0.0044	0.0045	0.0025	3.5993	0.9744	0.0027	0.0026	0.0036	0.0044	0.0045	0.0025
01_grassWildFlowers	1_Natural	1	Gen1_Mut0_ID0	23.1666	8.6622	0.0276	0.015	0.0195	0.0491	0.0646	0.0199	22.7961	7.5183	0.0236	0.0141	0.0194	0.0501	0.0648	0.0198
01_grassWildFlowers	1_Natural	1	Gen1_Mut0_ID1	3.6584	0.4816	0.0007	0.0011	0.0025	0.0042	0.0067	0.0035	3.6584	0.4816	0.0007	0.0011	0.0025	0.0042	0.0067	0.0035
01_grassWildFlowers	1_Natural	1	Gen1_Mut0_ID2	4.7016	2.6849	0.0134	0.0068	0.0093	0.0358	0.0782	0.0372	4.6583	2.5076	0.0125	0.0065	0.0088	0.0336	0.0733	0.0351
01_grassWildFlowers	1_Natural	1	Gen1_Mut0_ID3	30.2752	6.366	0.0166	0.008	0.0154	0.0672	0.1003	0.0407	30.0144	6.6727	0.018	0.0081	0.0151	0.0669	0.1013	0.0423
01_grassWildFlowers	1_Natural	1	Gen1_Mut0_ID4	37.7185	4.9107	0.0121	0.0086	0.0145	0.0406	0.068	0.0196	37.5598	4.98	0.0127	0.0085	0.0142	0.0391	0.0655	0.0186
01_grassWildFlowers	1_Natural	1	Gen1_Mut0_ID5	18.4326	5.8615	0.0146	0.0131	0.0222	0.0728	0.1541	0.0838	18.2604	5.7696	0.0148	0.0131	0.0219	0.0706	0.1528	0.0836
01_grassWildFlowers	1_Natural	1	Gen1_Mut0_ID6	43.7129	1.0117	0.0018	0.0028	0.0048	0.0085	0.0104	0.0056	43.7129	1.0117	0.0018	0.0028	0.0048	0.0085	0.0104	0.0056
01_grassWildFlowers	1_Natural	1	Gen1_Mut0_ID7	18.4631	12.0889	0.0269	0.0296	0.0489	0.0611	0.0745	0.0337	18.2601	11.9245	0.0264	0.0294	0.0483	0.0607	0.0754	0.0345
01_grassWildFlowers	1_Natural	1	Gen1_Mut0_ID8	15.6018	2.2101	0.007	0.0041	0.0065	0.0151	0.0144	0.0098	16.3951	2.892	0.0085	0.0045	0.0079	0.0221	0.0163	0.0056
01_grassWildFlowers	1_Natural	1	Gen1_Mut0_ID9	12.8862	4.3152	0.01	0.0116	0.0164	0.0353	0.0289	0.0057	12.8033	4.1577	0.0096	0.0114	0.0161	0.0339	0.0276	0.0052
01_grassWildFlowers	1_Natural	1	Gen1_Mut0_ID10	4.0189	0.9237	0.0016	0.0025	0.0044	0.0047	0.0055	0.0022	4.0189	0.9237	0.0016	0.0025	0.0044	0.0047	0.0055	0.0022
01_grassWildFlowers	1_Natural	1	Gen1_Mut0_ID11	15.3872	9.2376	0.0342	0.0101	0.0083	0.022	0.0154	0.013	11.1417	1.7029	0.0061	0.0024	0.0032	0.0083	0.0142	0.006
01_grassWildFlowers	1_Natural	2	Gen1_Mut0_ID9	12.8862	4.3152	0.01	0.0116	0.0164	0.0353	0.0289	0.0057	12.8033	4.1577	0.0096	0.0114	0.0161	0.0339	0.0276	0.0052
01_grassWildFlowers	1_Natural	2	Gen1_Mut0_ID1	3.6584	0.4816	0.0007	0.0011	0.0025	0.0042	0.0067	0.0035	3.6584	0.4816	0.0007	0.0011	0.0025	0.0042	0.0067	0.0035
01_grassWildFlowers	1_Natural	2	Gen1_Mut0_ID7	18.4631	12.0889	0.0269	0.0296	0.0489	0.0611	0.0745	0.0337	18.2601	11.9245	0.0264	0.0294	0.0483	0.0607	0.0754	0.0345
01_grassWildFlowers	1_Natural	2	Gen0_Mut0_ID12	8.1431	5.2758	0.0195	0.0063	0.0091	0.0288	0.0584	0.0254	7.2736	3.0582	0.0092	0.004	0.0075	0.0259	0.0479	0.0202
01_grassWildFlowers	1_Natural	2	Gen0_Mut0_ID10	26.7104	5.9971	0.0092	0.0122	0.0259	0.0909	0.1678	0.0756	26.8223	6.0243	0.0093	0.0119	0.0256	0.0916	0.1701	0.0764
01_grassWildFlowers	1_Natural	2	Gen0_Mut0_ID5	40.7589	5.0197	0.0167	0.0087	0.009	0.0318	0.0552	0.018	40.815	4.5368	0.0151	0.0081	0.0088	0.031	0.0546	0.0181
01_grassWildFlowers	1_Natural	2	Gen1_Mut0_ID0	23.1666	8.6622	0.0276	0.015	0.0195	0.0491	0.0646	0.0199	22.7961	7.5183	0.0236	0.0141	0.0194	0.0501	0.0648	0.0198
01_grassWildFlowers	1_Natural	2	Gen0_Mut0_ID0	3.5993	0.9744	0.0027	0.0026	0.0036	0.0044	0.0045	0.0025	3.5993	0.9744	0.0027	0.0026	0.0036	0.0044	0.0045	0.0025
01_grassWildFlowers	1_Natural	2	Gen1_Mut0_ID3	30.2752	6.366	0.0166	0.008	0.0154	0.0672	0.1003	0.0407	30.0144	6.6727	0.018	0.0081	0.0151	0.0669	0.1013	0.0423
01_grassWildFlowers	1_Natural	2	Gen0_Mut0_ID11	5.1085	3.6863	0.0045	0.0084	0.0161	0.0589	0.1012	0.0445	5.0991	3.7134	0.0046	0.0084	0.0161	0.0592	0.1016	0.0446
01_grassWildFlowers	1_Natural	2	Gen1_Mut0_ID2	4.7016	2.6849	0.0134	0.0068	0.0093	0.0358	0.0782	0.0372	4.6583	2.5076	0.0125	0.0065	0.0088	0.0336	0.0733	0.0351
01_grassWildFlowers	1_Natural	2	Gen1_Mut0_ID10	4.0189	0.9237	0.0016	0.0025	0.0044	0.0047	0.0055	0.0022	4.0189	0.9237	0.0016	0.0025	0.0044	0.0047	0.0055	0.0022
01_grassWildFlowers	1_Natural	2	Gen2_Mut0_ID0	4.195	0.9883	0.003	0.0028	0.0033	0.0041	0.0021	0.0009	4.195	0.9883	0.003	0.0028	0.0033	0.0041	0.0021	0.0009
01_grassWildFlowers	1_Natural	2	Gen2_Mut0_ID1	3.2446	0.844	0.0013	0.002	0.0042	0.0058	0.0081	0.0047	3.2446	0.844	0.0013	0.002	0.0042	0.0058	0.0081	0.0047
01_grassWildFlowers	1_Natural	2	Gen2_Mut0_ID2	4.2957	1.629	0.0076	0.0048	0.0042	0.0103	0.0224	0.0136	4.2905	1.5129	0.0069	0.0045	0.0039	0.0094	0.0205	0.0126
01_grassWildFlowers	1_Natural	2	Gen2_Mut0_ID3	22.6447	11.3539	0.0218	0.0285	0.0396	0.0791	0.1015	0.0465	22.4772	11.2629	0.0215	0.0283	0.0394	0.0797	0.103	0.0478
01_grassWildFlowers	1_Natural	2	Gen2_Mut0_ID4	3.9698	2.867	0.0056	0.0066	0.012	0.0358	0.0834	0.0459	3.9456	2.9046	0.0058	0.0066	0.012	0.0362	0.0842	0.0463
01_grassWildFlowers	1_Natural	2	Gen2_Mut0_ID5	1.8718	0.4737	0.0007	0.0011	0.0024	0.0032	0.0052	0.0027	1.8718	0.4737	0.0007	0.0011	0.0024	0.0032	0.0052	0.0027
01_grassWildFlowers	1_Natural	2	Gen2_Mut0_ID6	26.4711	3.2326	0.0089	0.0049	0.0091	0.031	0.0495	0.0169	26.5416	3.0848	0.0085	0.0046	0.0084	0.0313	0.0505	0.0175
01_grassWildFlowers	1_Natural	2	Gen2_Mut0_IDR2	26.4764	0.5507	0.0015	0.001	0.0014	0.0031	0.0069	0.0041	26.5029	0.3502	0.0011	0.001	0.0015	0.0031	0.0067	0.004
01_grassWildFlowers	1_Natural	2	Gen2_Mut0_IDR1	25.908	2.4179	0.006	0.008	0.0105	0.0084	0.0192	0.0054	25.8767	2.4471	0.0061	0.008	0.0106	0.0086	0.0196	0.0058
01_grassWildFlowers	1_Natural	2	Gen2_Mut0_IDR0	40.199	5.2157	0.0131	0.0124	0.0146	0.0437	0.0558	0.0217	40.0118	5.4087	0.0136	0.0128	0.0152	0.0452	0.059	0.0232
01_grassWildFlowers	1_Natural	2	Gen2_Mut0_ID10	6.6821	2.0131	0.0068	0.002	0.0033	0.0122	0.021	0.0097	6.4809	1.1272	0.0024	0.0015	0.003	0.0124	0.0207	0.009
01_grassWildFlowers	1_Natural	2	Gen2_Mut0_ID11	9.992	4.7537	0.0179	0.0074	0.0071	0.0258	0.0665	0.038	9.6587	3.0821	0.0101	0.0056	0.0065	0.0245	0.059	0.0318
01_grassWildFlowers	1_Natural	3	Gen2_Mut0_IDR0	40.199	5.2157	0.0131	0.0124	0.0146	0.0437	0.0558	0.0217	40.0118	5.4087	0.0136	0.0128	0.0152	0.0452	0.059	0.0232
01_grassWildFlowers	1_Natural	3	Gen1_Mut0_ID2	4.7016	2.6849	0.0134	0.0068	0.0093	0.0358	0.0782	0.0372	4.6583	2.5076	0.0125	0.0065	0.0088	0.0336	0.0733	0.0351
01_grassWildFlowers	1_Natural	3	Gen2_Mut0_ID1	3.2446	0.844	0.0013	0.002	0.0042	0.0058	0.0081	0.0047	3.2446	0.844	0.0013	0.002	0.0042	0.0058	0.0081	0.0047
01_grassWildFlowers	1_Natural	3	Gen2_Mut0_IDR2	26.4764	0.5507	0.0015	0.001	0.0014	0.0031	0.0069	0.0041	26.5029	0.3502	0.0011	0.001	0.0015	0.0031	0.0067	0.004
01_grassWildFlowers	1_Natural	3	Gen2_Mut0_ID0	4.195	0.9883	0.003	0.0028	0.0033	0.0041	0.0021	0.0009	4.195	0.9883	0.003	0.0028	0.0033	0.0041	0.0021	0.0009
01_grassWildFlowers	1_Natural	3	Gen2_Mut0_ID5	1.8718	0.4737	0.0007	0.0011	0.0024	0.0032	0.0052	0.0027	1.8718	0.4737	0.0007	0.0011	0.0024	0.0032	0.0052	0.0027
01_grassWildFlowers	1_Natural	3	Gen1_Mut0_ID3	30.2752	6.366	0.0166	0.008	0.0154	0.0672	0.1003	0.0407	30.0144	6.6727	0.018	0.0081	0.0151	0.0669	0.1013	0.0423
01_grassWildFlowers	1_Natural	3	Gen2_Mut0_ID3	22.6447	11.3539	0.0218	0.0285	0.0396	0.0791	0.1015	0.0465	22.4772	11.2629	0.0215	0.0283	0.0394	0.0797	0.103	0.0478
01_grassWildFlowers	1_Natural	3	Gen2_Mut0_ID10	6.6821	2.0131	0.0068	0.002	0.0033	0.0122	0.021	0.0097	6.4809	1.1272	0.0024	0.0015	0.003	0.0124	0.0207	0.009
01_grassWildFlowers	1_Natural	3	Gen1_Mut0_ID7	18.4631	12.0889	0.0269	0.0296	0.0489	0.0611	0.0745	0.0337	18.2601	11.9245	0.0264	0.0294	0.0483	0.0607	0.0754	0.0345
01_grassWildFlowers	1_Natural	3	Gen1_Mut0_ID0	23.1666	8.6622	0.0276	0.015	0.0195	0.0491	0.0646	0.0199	22.7961	7.5183	0.0236	0.0141	0.0194	0.0501	0.0648	0.0198
01_grassWildFlowers	1_Natural	3	Gen2_Mut0_ID2	4.2957	1.629	0.0076	0.0048	0.0042	0.0103	0.0224	0.0136	4.2905	1.5129	0.0069	0.0045	0.0039	0.0094	0.0205	0.0126
01_grassWildFlowers	1_Natural	3	Gen3_Mut0_ID0	5.1947	6.2307	0.0297	0.0106	0.0156	0.0529	0.1039	0.0449	5.0738	5.7975	0.0277	0.0102	0.0149	0.05	0.099	0.0429
01_grassWildFlowers	1_Natural	3	Gen3_Mut0_ID1	3.7987	0.4627	0.001	0.0014	0.0019	0.002	0.0017	0.0011	3.7987	0.4627	0.001	0.0014	0.0019	0.002	0.0017	0.0011
01_grassWildFlowers	1_Natural	3	Gen3_Mut0_ID2	4.8989	3.0066	0.0091	0.0074	0.0124	0.0423	0.081	0.0401	4.8388	2.8079	0.0087	0.0073	0.0119	0.0406	0.0767	0.0376
01_grassWildFlowers	1_Natural	3	Gen3_Mut0_IDR2	3.5993	0.9744	0.0027	0.0026	0.0036	0.0044	0.0045	0.0025	3.5993	0.9744	0.0027	0.0026	0.0036	0.0044	0.0045	0.0025
01_grassWildFlowers	1_Natural	3	Gen3_Mut0_IDR1	5.1085	3.6863	0.0045	0.0084	0.0161	0.0589	0.1012	0.0445	5.0991	3.7134	0.0046	0.0084	0.0161	0.0592	0.1016	0.0446
01_grassWildFlowers	1_Natural	3	Gen3_Mut0_IDR0	4.0189	0.9237	0.0016	0.0025	0.0044	0.0047	0.0055	0.0022	4.0189	0.9237	0.0016	0.0025	0.0044	0.0047	0.0055	0.0022
01_grassWildFlowers	1_Natural	3	Gen3_Mut0_ID6	9.9126	6.7833	0.0182	0.008	0.0179	0.067	0.1084	0.047	9.4166	5.7173	0.0121	0.0073	0.0172	0.0617	0.1079	0.0493
01_grassWildFlowers	1_Natural	3	Gen3_Mut0_ID7	7.3206	1.7169	0.0045	0.005	0.0065	0.008	0.0044	0.0017	7.3206	1.7169	0.0045	0.005	0.0065	0.008	0.0044	0.0017
01_grassWildFlowers	1_Natural	3	Gen3_Mut0_ID8	15.7395	9.4738	0.0185	0.0172	0.0318	0.0985	0.196	0.1031	15.7155	9.4417	0.0184	0.0172	0.0318	0.0983	0.1958	0.103
01_grassWildFlowers	1_Natural	3	Gen3_Mut0_ID9	6.2357	4.1554	0.0074	0.0086	0.0121	0.0332	0.046	0.0207	6.0813	3.9403	0.0065	0.0084	0.0121	0.033	0.046	0.0204
01_grassWildFlowers	1_Natural	3	Gen3_Mut0_ID10	9.5186	11.9075	0.0273	0.0277	0.0584	0.125	0.1898	0.0815	9.388	11.7541	0.0261	0.0273	0.058	0.1247	0.1912	0.0829
01_grassWildFlowers	1_Natural	3	Gen3_Mut0_ID11	26.9823	1.4971	0.004	0.0031	0.0042	0.0105	0.0106	0.0019	27.099	1.136	0.003	0.0029	0.0041	0.0101	0.0101	0.0017
01_grassWildFlowers	1_Natural	4	Gen2_Mut0_ID3	22.6447	11.3539	0.0218	0.0285	0.0396	0.0791	0.1015	0.0465	22.4772	11.2629	0.0215	0.0283	0.0394	0.0797	0.103	0.0478
01_grassWildFlowers	1_Natural	4	Gen2_Mut0_ID0	4.195	0.9883	0.003	0.0028	0.0033	0.0041	0.0021	0.0009	4.195	0.9883	0.003	0.0028	0.0033	0.0041	0.0021	0.0009
01_grassWildFlowers	1_Natural	4	Gen1_Mut0_ID0	23.1666	8.6622	0.0276	0.015	0.0195	0.0491	0.0646	0.0199	22.7961	7.5183	0.0236	0.0141	0.0194	0.0501	0.0648	0.0198
01_grassWildFlowers	1_Natural	4	Gen3_Mut0_IDR2	3.5993	0.9744	0.0027	0.0026	0.0036	0.0044	0.0045	0.0025	3.5993	0.9744	0.0027	0.0026	0.0036	0.0044	0.0045	0.0025
01_grassWildFlowers	1_Natural	4	Gen1_Mut0_ID2	4.7016	2.6849	0.0134	0.0068	0.0093	0.0358	0.0782	0.0372	4.6583	2.5076	0.0125	0.0065	0.0088	0.0336	0.0733	0.0351
01_grassWildFlowers	1_Natural	4	Gen3_Mut0_ID10	9.5186	11.9075	0.0273	0.0277	0.0584	0.125	0.1898	0.0815	9.388	11.7541	0.0261	0.0273	0.058	0.1247	0.1912	0.0829
01_grassWildFlowers	1_Natural	4	Gen3_Mut0_ID9	6.2357	4.1554	0.0074	0.0086	0.0121	0.0332	0.046	0.0207	6.0813	3.9403	0.0065	0.0084	0.0121	0.033	0.046	0.0204
01_grassWildFlowers	1_Natural	4	Gen3_Mut0_ID8	15.7395	9.4738	0.0185	0.0172	0.0318	0.0985	0.196	0.1031	15.7155	9.4417	0.0184	0.0172	0.0318	0.0983	0.1958	0.103
01_grassWildFlowers	1_Natural	4	Gen1_Mut0_ID7	18.4631	12.0889	0.0269	0.0296	0.0489	0.0611	0.0745	0.0337	18.2601	11.9245	0.0264	0.0294	0.0483	0.0607	0.0754	0.0345
01_grassWildFlowers	1_Natural	4	Gen2_Mut0_ID10	6.6821	2.0131	0.0068	0.002	0.0033	0.0122	0.021	0.0097	6.4809	1.1272	0.0024	0.0015	0.003	0.0124	0.0207	0.009
01_grassWildFlowers	1_Natural	4	Gen3_Mut0_ID7	7.3206	1.7169	0.0045	0.005	0.0065	0.008	0.0044	0.0017	7.3206	1.7169	0.0045	0.005	0.0065	0.008	0.0044	0.0017
01_grassWildFlowers	1_Natural	4	Gen3_Mut0_ID0	5.1947	6.2307	0.0297	0.0106	0.0156	0.0529	0.1039	0.0449	5.0738	5.7975	0.0277	0.0102	0.0149	0.05	0.099	0.0429
01_grassWildFlowers	1_Natural	4	Gen4_Mut0_ID0	8.1337	7.6687	0.0204	0.0199	0.0287	0.0883	0.1618	0.0696	8.0054	7.4112	0.0194	0.0194	0.0285	0.0857	0.159	0.0687
01_grassWildFlowers	1_Natural	4	Gen4_Mut0_ID1	2.7351	0.4525	0.0011	0.0012	0.0015	0.0027	0.0029	0.0015	2.7351	0.4525	0.0011	0.0012	0.0015	0.0027	0.0029	0.0015
01_grassWildFlowers	1_Natural	4	Gen4_Mut0_ID2	6.4249	2.6388	0.0067	0.0067	0.0071	0.0136	0.0102	0.0008	6.4277	2.2254	0.0058	0.0066	0.0071	0.0134	0.0097	0.0009
01_grassWildFlowers	1_Natural	4	Gen4_Mut0_ID3	3.9005	1.2668	0.0035	0.0035	0.0043	0.005	0.0055	0.0018	3.9005	1.2668	0.0035	0.0035	0.0043	0.005	0.0055	0.0018
01_grassWildFlowers	1_Natural	4	Gen4_Mut0_ID4	15.5479	8.4877	0.016	0.0125	0.0249	0.1071	0.1599	0.0487	15.4234	7.9977	0.0129	0.0118	0.0248	0.1062	0.1594	0.0488
01_grassWildFlowers	1_Natural	4	Gen4_Mut0_ID5	10.8392	1.1159	0.0038	0.0024	0.003	0.0058	0.0078	0.0036	10.7961	0.9881	0.0034	0.0023	0.0028	0.0052	0.0072	0.0033
01_grassWildFlowers	1_Natural	4	Gen4_Mut0_IDR1	30.2752	6.366	0.0166	0.008	0.0154	0.0672	0.1003	0.0407	30.0144	6.6727	0.018	0.0081	0.0151	0.0669	0.1013	0.0423
01_grassWildFlowers	1_Natural	4	Gen4_Mut0_IDR0	4.2957	1.629	0.0076	0.0048	0.0042	0.0103	0.0224	0.0136	4.2905	1.5129	0.0069	0.0045	0.0039	0.0094	0.0205	0.0126
01_grassWildFlowers	1_Natural	4	Gen4_Mut0_ID8	4.5964	1.6118	0.0027	0.0034	0.007	0.015	0.0212	0.0117	4.5964	1.6118	0.0027	0.0034	0.007	0.015	0.0212	0.0117
01_grassWildFlowers	1_Natural	4	Gen4_Mut0_ID9	10.7	14.4318	0.0485	0.0341	0.0415	0.124	0.2072	0.065	10.4501	13.891	0.0468	0.0333	0.0413	0.1235	0.21	0.0657
01_grassWildFlowers	1_Natural	4	Gen4_Mut0_ID10	13.1913	12.5604	0.0384	0.0276	0.0436	0.1202	0.2414	0.0923	12.8967	12.1729	0.0365	0.0272	0.0431	0.1191	0.2421	0.0942
01_grassWildFlowers	1_Natural	4	Gen4_Mut0_ID11	14.5043	9.2066	0.0256	0.0257	0.0331	0.044	0.022	0.0049	14.3181	8.9442	0.0249	0.0251	0.0322	0.0428	0.0218	0.0054
01_grassWildFlowers	1_Natural	5	Gen3_Mut0_ID7	7.3206	1.7169	0.0045	0.005	0.0065	0.008	0.0044	0.0017	7.3206	1.7169	0.0045	0.005	0.0065	0.008	0.0044	0.0017
01_grassWildFlowers	1_Natural	5	Gen4_Mut0_ID9	10.7	14.4318	0.0485	0.0341	0.0415	0.124	0.2072	0.065	10.4501	13.891	0.0468	0.0333	0.0413	0.1235	0.21	0.0657
01_grassWildFlowers	1_Natural	5	Gen4_Mut0_ID10	13.1913	12.5604	0.0384	0.0276	0.0436	0.1202	0.2414	0.0923	12.8967	12.1729	0.0365	0.0272	0.0431	0.1191	0.2421	0.0942
01_grassWildFlowers	1_Natural	5	Gen3_Mut0_ID0	5.1947	6.2307	0.0297	0.0106	0.0156	0.0529	0.1039	0.0449	5.0738	5.7975	0.0277	0.0102	0.0149	0.05	0.099	0.0429
01_grassWildFlowers	1_Natural	5	Gen2_Mut0_ID0	4.195	0.9883	0.003	0.0028	0.0033	0.0041	0.0021	0.0009	4.195	0.9883	0.003	0.0028	0.0033	0.0041	0.0021	0.0009
01_grassWildFlowers	1_Natural	5	Gen1_Mut0_ID7	18.4631	12.0889	0.0269	0.0296	0.0489	0.0611	0.0745	0.0337	18.2601	11.9245	0.0264	0.0294	0.0483	0.0607	0.0754	0.0345
01_grassWildFlowers	1_Natural	5	Gen3_Mut0_ID10	9.5186	11.9075	0.0273	0.0277	0.0584	0.125	0.1898	0.0815	9.388	11.7541	0.0261	0.0273	0.058	0.1247	0.1912	0.0829
01_grassWildFlowers	1_Natural	5	Gen2_Mut0_ID10	6.6821	2.0131	0.0068	0.002	0.0033	0.0122	0.021	0.0097	6.4809	1.1272	0.0024	0.0015	0.003	0.0124	0.0207	0.009
01_grassWildFlowers	1_Natural	5	Gen4_Mut0_ID3	3.9005	1.2668	0.0035	0.0035	0.0043	0.005	0.0055	0.0018	3.9005	1.2668	0.0035	0.0035	0.0043	0.005	0.0055	0.0018
01_grassWildFlowers	1_Natural	5	Gen2_Mut0_ID3	22.6447	11.3539	0.0218	0.0285	0.0396	0.0791	0.1015	0.0465	22.4772	11.2629	0.0215	0.0283	0.0394	0.0797	0.103	0.0478
01_grassWildFlowers	1_Natural	5	Gen4_Mut0_ID0	8.1337	7.6687	0.0204	0.0199	0.0287	0.0883	0.1618	0.0696	8.0054	7.4112	0.0194	0.0194	0.0285	0.0857	0.159	0.0687
01_grassWildFlowers	1_Natural	5	Gen4_Mut0_ID2	6.4249	2.6388	0.0067	0.0067	0.0071	0.0136	0.0102	0.0008	6.4277	2.2254	0.0058	0.0066	0.0071	0.0134	0.0097	0.0009
01_grassWildFlowers	1_Natural	5	Gen5_Mut0_ID0	14.8306	15.3637	0.0457	0.027	0.0339	0.1007	0.2215	0.1199	13.1927	14.0231	0.0382	0.0253	0.0342	0.1065	0.2343	0.1284
01_grassWildFlowers	1_Natural	5	Gen5_Mut0_ID1	9.7531	3.2777	0.0099	0.0094	0.0108	0.0083	0.0119	0.0056	9.7592	3.1674	0.0095	0.0093	0.0108	0.0083	0.0118	0.0055
01_grassWildFlowers	1_Natural	5	Gen5_Mut0_IDR1	6.2357	4.1554	0.0074	0.0086	0.0121	0.0332	0.046	0.0207	6.0813	3.9403	0.0065	0.0084	0.0121	0.033	0.046	0.0204
01_grassWildFlowers	1_Natural	5	Gen5_Mut0_IDR0	15.7395	9.4738	0.0185	0.0172	0.0318	0.0985	0.196	0.1031	15.7155	9.4417	0.0184	0.0172	0.0318	0.0983	0.1958	0.103
01_grassWildFlowers	1_Natural	5	Gen5_Mut0_ID4	23.3735	13.4828	0.0269	0.0304	0.0483	0.1307	0.2181	0.1197	23.2326	13.4205	0.0266	0.03	0.0483	0.1312	0.2185	0.1198
01_grassWildFlowers	1_Natural	5	Gen5_Mut0_ID5	21.9548	11.7597	0.0253	0.0317	0.0344	0.0735	0.1133	0.0278	21.7241	11.651	0.025	0.0315	0.0344	0.0738	0.115	0.0282
01_grassWildFlowers	1_Natural	5	Gen5_Mut0_ID6	4.7135	1.3095	0.0033	0.0038	0.0048	0.006	0.0075	0.005	4.7135	1.3095	0.0033	0.0038	0.0048	0.006	0.0075	0.005
01_grassWildFlowers	1_Natural	5	Gen5_Mut0_ID7	6.5168	1.6288	0.0041	0.005	0.0062	0.0061	0.0074	0.0042	6.5168	1.6288	0.0041	0.005	0.0062	0.0061	0.0074	0.0042
01_grassWildFlowers	1_Natural	5	Gen5_Mut0_ID8	7.2845	10.2566	0.0316	0.0335	0.0491	0.0749	0.0833	0.0425	7.185	9.9986	0.0305	0.033	0.0484	0.0737	0.0825	0.0419
01_grassWildFlowers	1_Natural	5	Gen5_Mut0_ID9	13.3387	12.7826	0.0403	0.0255	0.0358	0.1347	0.2775	0.0927	12.9933	12.3454	0.0384	0.025	0.0357	0.1335	0.2765	0.0939
01_grassWildFlowers	1_Natural	5	Gen5_Mut0_ID10	13.272	14.179	0.0541	0.0256	0.0299	0.0671	0.1489	0.0702	11.6733	12.2012	0.0455	0.0231	0.0293	0.0674	0.1543	0.0747
01_grassWildFlowers	1_Natural	5	Gen5_Mut0_ID11	9.1207	2.1232	0.0054	0.0053	0.0073	0.0104	0.0159	0.0076	9.0763	1.9665	0.0049	0.0051	0.0072	0.01	0.0147	0.0071
01_grassWildFlowers	1_Natural	6	Gen3_Mut0_ID7	7.3206	1.7169	0.0045	0.005	0.0065	0.008	0.0044	0.0017	7.3206	1.7169	0.0045	0.005	0.0065	0.008	0.0044	0.0017
01_grassWildFlowers	1_Natural	6	Gen2_Mut0_ID3	22.6447	11.3539	0.0218	0.0285	0.0396	0.0791	0.1015	0.0465	22.4772	11.2629	0.0215	0.0283	0.0394	0.0797	0.103	0.0478
01_grassWildFlowers	1_Natural	6	Gen4_Mut0_ID2	6.4249	2.6388	0.0067	0.0067	0.0071	0.0136	0.0102	0.0008	6.4277	2.2254	0.0058	0.0066	0.0071	0.0134	0.0097	0.0009
01_grassWildFlowers	1_Natural	6	Gen5_Mut0_ID11	9.1207	2.1232	0.0054	0.0053	0.0073	0.0104	0.0159	0.0076	9.0763	1.9665	0.0049	0.0051	0.0072	0.01	0.0147	0.0071
01_grassWildFlowers	1_Natural	6	Gen1_Mut0_ID7	18.4631	12.0889	0.0269	0.0296	0.0489	0.0611	0.0745	0.0337	18.2601	11.9245	0.0264	0.0294	0.0483	0.0607	0.0754	0.0345
01_grassWildFlowers	1_Natural	6	Gen5_Mut0_IDR1	6.2357	4.1554	0.0074	0.0086	0.0121	0.0332	0.046	0.0207	6.0813	3.9403	0.0065	0.0084	0.0121	0.033	0.046	0.0204
01_grassWildFlowers	1_Natural	6	Gen3_Mut0_ID10	9.5186	11.9075	0.0273	0.0277	0.0584	0.125	0.1898	0.0815	9.388	11.7541	0.0261	0.0273	0.058	0.1247	0.1912	0.0829
01_grassWildFlowers	1_Natural	6	Gen4_Mut0_ID10	13.1913	12.5604	0.0384	0.0276	0.0436	0.1202	0.2414	0.0923	12.8967	12.1729	0.0365	0.0272	0.0431	0.1191	0.2421	0.0942
01_grassWildFlowers	1_Natural	6	Gen5_Mut0_ID1	9.7531	3.2777	0.0099	0.0094	0.0108	0.0083	0.0119	0.0056	9.7592	3.1674	0.0095	0.0093	0.0108	0.0083	0.0118	0.0055
01_grassWildFlowers	1_Natural	6	Gen5_Mut0_ID6	4.7135	1.3095	0.0033	0.0038	0.0048	0.006	0.0075	0.005	4.7135	1.3095	0.0033	0.0038	0.0048	0.006	0.0075	0.005
01_grassWildFlowers	1_Natural	6	Gen5_Mut0_ID9	13.3387	12.7826	0.0403	0.0255	0.0358	0.1347	0.2775	0.0927	12.9933	12.3454	0.0384	0.025	0.0357	0.1335	0.2765	0.0939
01_grassWildFlowers	1_Natural	6	Gen4_Mut0_ID0	8.1337	7.6687	0.0204	0.0199	0.0287	0.0883	0.1618	0.0696	8.0054	7.4112	0.0194	0.0194	0.0285	0.0857	0.159	0.0687
01_grassWildFlowers	1_Natural	6	Gen6_Mut0_ID0	6.0145	3.3012	0.0085	0.0077	0.0103	0.0256	0.03	0.0139	5.7782	2.8325	0.0067	0.0069	0.0098	0.0247	0.0278	0.0116
01_grassWildFlowers	1_Natural	6	Gen6_Mut0_ID1	6.8351	6.5041	0.0241	0.0182	0.0154	0.0577	0.0749	0.0116	6.7847	6.2813	0.0234	0.0178	0.0151	0.0566	0.0736	0.0119
01_grassWildFlowers	1_Natural	6	Gen6_Mut0_ID2	12.2027	14.4624	0.0211	0.0265	0.0493	0.1427	0.2987	0.1621	12.1055	14.2603	0.02	0.0262	0.0489	0.1419	0.2977	0.1617
01_grassWildFlowers	1_Natural	6	Gen6_Mut0_ID3	13.0578	7.5652	0.0257	0.0124	0.012	0.043	0.0624	0.026	12.5043	5.3069	0.016	0.0096	0.0111	0.0413	0.0602	0.0236
01_grassWildFlowers	1_Natural	6	Gen6_Mut0_ID4	10.1016	2.742	0.0071	0.0067	0.0077	0.0119	0.0103	0.0053	9.7134	2.458	0.0063	0.0064	0.0076	0.0115	0.0088	0.0049
01_grassWildFlowers	1_Natural	6	Gen6_Mut0_ID5	6.9002	0.049	0.0001	7.16E-05	8.30E-05	0.0001	7.85E-05	2.32E-05	6.9002	0.049	0.0001	7.16E-05	8.30E-05	0.0001	7.85E-05	2.32E-05
01_grassWildFlowers	1_Natural	6	Gen6_Mut0_ID6	10.632	5.2581	0.0155	0.0125	0.0167	0.0321	0.0577	0.0303	10.5723	4.9165	0.0143	0.012	0.0161	0.0314	0.0553	0.0287
01_grassWildFlowers	1_Natural	6	Gen6_Mut0_ID7	8.6576	1.9414	0.0054	0.0059	0.0087	0.0089	0.0206	0.0141	8.6541	1.9335	0.0053	0.0059	0.0087	0.0088	0.0203	0.014
01_grassWildFlowers	1_Natural	6	Gen6_Mut0_ID8	6.4336	2.2761	0.0057	0.0064	0.0071	0.0111	0.0105	0.0051	6.4454	2.0042	0.005	0.0064	0.0069	0.0108	0.0108	0.005
01_grassWildFlowers	1_Natural	6	Gen6_Mut0_ID9	13.2345	12.0721	0.0459	0.0255	0.0315	0.128	0.1898	0.0544	12.8107	11.471	0.043	0.0249	0.0316	0.1269	0.1899	0.0564
01_grassWildFlowers	1_Natural	6	Gen6_Mut0_ID10	9.9454	10.845	0.0298	0.0292	0.0404	0.1056	0.1673	0.038	9.7197	10.4306	0.0282	0.0284	0.04	0.104	0.1653	0.0374
01_grassWildFlowers	1_Natural	6	Gen6_Mut0_ID11	6.6194	6.0468	0.0234	0.0211	0.024	0.0627	0.0283	0.0121	6.5757	5.8486	0.0226	0.0205	0.0234	0.0611	0.0278	0.0121
01_grassWildFlowers	1_Natural	7	Gen5_Mut0_ID6	4.7135	1.3095	0.0033	0.0038	0.0048	0.006	0.0075	0.005	4.7135	1.3095	0.0033	0.0038	0.0048	0.006	0.0075	0.005
01_grassWildFlowers	1_Natural	7	Gen2_Mut0_ID3	22.6447	11.3539	0.0218	0.0285	0.0396	0.0791	0.1015	0.0465	22.4772	11.2629	0.0215	0.0283	0.0394	0.0797	0.103	0.0478
01_grassWildFlowers	1_Natural	7	Gen6_Mut0_ID2	12.2027	14.4624	0.0211	0.0265	0.0493	0.1427	0.2987	0.1621	12.1055	14.2603	0.02	0.0262	0.0489	0.1419	0.2977	0.1617
01_grassWildFlowers	1_Natural	7	Gen4_Mut0_ID2	6.4249	2.6388	0.0067	0.0067	0.0071	0.0136	0.0102	0.0008	6.4277	2.2254	0.0058	0.0066	0.0071	0.0134	0.0097	0.0009
01_grassWildFlowers	1_Natural	7	Gen5_Mut0_ID11	9.1207	2.1232	0.0054	0.0053	0.0073	0.0104	0.0159	0.0076	9.0763	1.9665	0.0049	0.0051	0.0072	0.01	0.0147	0.0071
01_grassWildFlowers	1_Natural	7	Gen6_Mut0_ID6	10.632	5.2581	0.0155	0.0125	0.0167	0.0321	0.0577	0.0303	10.5723	4.9165	0.0143	0.012	0.0161	0.0314	0.0553	0.0287
01_grassWildFlowers	1_Natural	7	Gen1_Mut0_ID7	18.4631	12.0889	0.0269	0.0296	0.0489	0.0611	0.0745	0.0337	18.2601	11.9245	0.0264	0.0294	0.0483	0.0607	0.0754	0.0345
01_grassWildFlowers	1_Natural	7	Gen6_Mut0_ID8	6.4336	2.2761	0.0057	0.0064	0.0071	0.0111	0.0105	0.0051	6.4454	2.0042	0.005	0.0064	0.0069	0.0108	0.0108	0.005
01_grassWildFlowers	1_Natural	7	Gen5_Mut0_ID1	9.7531	3.2777	0.0099	0.0094	0.0108	0.0083	0.0119	0.0056	9.7592	3.1674	0.0095	0.0093	0.0108	0.0083	0.0118	0.0055
01_grassWildFlowers	1_Natural	7	Gen6_Mut0_ID9	13.2345	12.0721	0.0459	0.0255	0.0315	0.128	0.1898	0.0544	12.8107	11.471	0.043	0.0249	0.0316	0.1269	0.1899	0.0564
01_grassWildFlowers	1_Natural	7	Gen4_Mut0_ID10	13.1913	12.5604	0.0384	0.0276	0.0436	0.1202	0.2414	0.0923	12.8967	12.1729	0.0365	0.0272	0.0431	0.1191	0.2421	0.0942
01_grassWildFlowers	1_Natural	7	Gen6_Mut0_ID1	6.8351	6.5041	0.0241	0.0182	0.0154	0.0577	0.0749	0.0116	6.7847	6.2813	0.0234	0.0178	0.0151	0.0566	0.0736	0.0119
01_grassWildFlowers	1_Natural	7	Gen7_Mut0_ID0	13.5492	7.208	0.016	0.0172	0.0231	0.0502	0.0567	0.0199	13.4544	6.9417	0.0152	0.0168	0.0228	0.0501	0.0564	0.0195
01_grassWildFlowers	1_Natural	7	Gen7_Mut0_IDR2	9.5186	11.9075	0.0273	0.0277	0.0584	0.125	0.1898	0.0815	9.388	11.7541	0.0261	0.0273	0.058	0.1247	0.1912	0.0829
01_grassWildFlowers	1_Natural	7	Gen7_Mut0_IDR1	13.3387	12.7826	0.0403	0.0255	0.0358	0.1347	0.2775	0.0927	12.9933	12.3454	0.0384	0.025	0.0357	0.1335	0.2765	0.0939
01_grassWildFlowers	1_Natural	7	Gen7_Mut0_IDR0	8.1337	7.6687	0.0204	0.0199	0.0287	0.0883	0.1618	0.0696	8.0054	7.4112	0.0194	0.0194	0.0285	0.0857	0.159	0.0687
01_grassWildFlowers	1_Natural	7	Gen7_Mut0_ID4	9.909	7.2985	0.0171	0.0132	0.0195	0.0791	0.0939	0.0109	9.7697	6.8751	0.0152	0.0125	0.0195	0.079	0.0938	0.0108
01_grassWildFlowers	1_Natural	7	Gen7_Mut0_ID5	15.0972	9.8899	0.022	0.023	0.0317	0.0978	0.1792	0.0692	14.7592	9.2248	0.0194	0.0221	0.0313	0.0978	0.1794	0.0705
01_grassWildFlowers	1_Natural	7	Gen7_Mut0_ID6	6.2371	3.5924	0.0112	0.0094	0.0081	0.0146	0.0213	0.0079	6.1831	3.3321	0.0101	0.0089	0.0079	0.0145	0.0205	0.0077
01_grassWildFlowers	1_Natural	7	Gen7_Mut0_ID7	8.6621	1.4354	0.0036	0.0043	0.0056	0.0054	0.005	0.0018	8.6621	1.4354	0.0036	0.0043	0.0056	0.0054	0.005	0.0018
01_grassWildFlowers	1_Natural	7	Gen7_Mut0_ID8	18.0725	9.2006	0.018	0.0167	0.0292	0.1164	0.1531	0.0405	18.0319	8.9827	0.0173	0.0165	0.0291	0.116	0.1528	0.0407
01_grassWildFlowers	1_Natural	7	Gen7_Mut0_ID9	10.3096	5.019	0.0123	0.0133	0.0146	0.0263	0.0398	0.0178	10.1443	4.8024	0.0117	0.013	0.0143	0.0258	0.0387	0.0169
01_grassWildFlowers	1_Natural	7	Gen7_Mut0_ID10	6.2959	4.6242	0.0132	0.0135	0.0153	0.0198	0.0396	0.0205	6.1673	4.3232	0.0122	0.0131	0.0151	0.0198	0.0392	0.0201
01_grassWildFlowers	1_Natural	7	Gen7_Mut0_ID11	9.6741	3.9836	0.0109	0.0091	0.0112	0.0271	0.0511	0.0247	9.66	3.861	0.0105	0.0089	0.0111	0.0264	0.0496	0.0239
01_grassWildFlowers	1_Natural	8	Gen7_Mut0_ID7	8.6621	1.4354	0.0036	0.0043	0.0056	0.0054	0.005	0.0018	8.6621	1.4354	0.0036	0.0043	0.0056	0.0054	0.005	0.0018
01_grassWildFlowers	1_Natural	8	Gen7_Mut0_IDR2	9.5186	11.9075	0.0273	0.0277	0.0584	0.125	0.1898	0.0815	9.388	11.7541	0.0261	0.0273	0.058	0.1247	0.1912	0.0829
01_grassWildFlowers	1_Natural	8	Gen7_Mut0_IDR0	8.1337	7.6687	0.0204	0.0199	0.0287	0.0883	0.1618	0.0696	8.0054	7.4112	0.0194	0.0194	0.0285	0.0857	0.159	0.0687
01_grassWildFlowers	1_Natural	8	Gen7_Mut0_ID10	6.2959	4.6242	0.0132	0.0135	0.0153	0.0198	0.0396	0.0205	6.1673	4.3232	0.0122	0.0131	0.0151	0.0198	0.0392	0.0201
01_grassWildFlowers	1_Natural	8	Gen5_Mut0_ID1	9.7531	3.2777	0.0099	0.0094	0.0108	0.0083	0.0119	0.0056	9.7592	3.1674	0.0095	0.0093	0.0108	0.0083	0.0118	0.0055
01_grassWildFlowers	1_Natural	8	Gen7_Mut0_ID11	9.6741	3.9836	0.0109	0.0091	0.0112	0.0271	0.0511	0.0247	9.66	3.861	0.0105	0.0089	0.0111	0.0264	0.0496	0.0239
01_grassWildFlowers	1_Natural	8	Gen7_Mut0_ID8	18.0725	9.2006	0.018	0.0167	0.0292	0.1164	0.1531	0.0405	18.0319	8.9827	0.0173	0.0165	0.0291	0.116	0.1528	0.0407
01_grassWildFlowers	1_Natural	8	Gen4_Mut0_ID10	13.1913	12.5604	0.0384	0.0276	0.0436	0.1202	0.2414	0.0923	12.8967	12.1729	0.0365	0.0272	0.0431	0.1191	0.2421	0.0942
01_grassWildFlowers	1_Natural	8	Gen6_Mut0_ID1	6.8351	6.5041	0.0241	0.0182	0.0154	0.0577	0.0749	0.0116	6.7847	6.2813	0.0234	0.0178	0.0151	0.0566	0.0736	0.0119
01_grassWildFlowers	1_Natural	8	Gen1_Mut0_ID7	18.4631	12.0889	0.0269	0.0296	0.0489	0.0611	0.0745	0.0337	18.2601	11.9245	0.0264	0.0294	0.0483	0.0607	0.0754	0.0345
01_grassWildFlowers	1_Natural	8	Gen4_Mut0_ID2	6.4249	2.6388	0.0067	0.0067	0.0071	0.0136	0.0102	0.0008	6.4277	2.2254	0.0058	0.0066	0.0071	0.0134	0.0097	0.0009
01_grassWildFlowers	1_Natural	8	Gen7_Mut0_IDR1	13.3387	12.7826	0.0403	0.0255	0.0358	0.1347	0.2775	0.0927	12.9933	12.3454	0.0384	0.025	0.0357	0.1335	0.2765	0.0939
01_grassWildFlowers	1_Natural	8	Gen8_Mut0_ID0	10.8037	8.3732	0.0276	0.0241	0.0241	0.0984	0.1414	0.0284	10.7694	7.995	0.0262	0.0232	0.0236	0.0956	0.1378	0.0272
01_grassWildFlowers	1_Natural	8	Gen8_Mut0_ID1	12.0043	11.3192	0.0353	0.0216	0.0271	0.1251	0.2513	0.0934	11.8426	11.1249	0.0347	0.0215	0.0269	0.124	0.2504	0.0937
01_grassWildFlowers	1_Natural	8	Gen8_Mut0_ID2	12.3686	5.3712	0.0095	0.0107	0.0184	0.0477	0.0567	0.0066	12.2847	4.9929	0.0082	0.0104	0.0182	0.0484	0.057	0.0071
01_grassWildFlowers	1_Natural	8	Gen8_Mut0_ID3	9.1416	7.1955	0.0224	0.0232	0.0163	0.0499	0.107	0.0568	9.0732	6.9307	0.0214	0.0227	0.0161	0.0494	0.1062	0.0561
01_grassWildFlowers	1_Natural	8	Gen8_Mut0_ID4	19.3977	11.4163	0.0287	0.03	0.0464	0.0612	0.0329	0.0166	19.1874	11.265	0.0282	0.0295	0.0461	0.0608	0.0324	0.0153
01_grassWildFlowers	1_Natural	8	Gen8_Mut0_ID5	10.5919	4.1671	0.0124	0.0107	0.0132	0.0145	0.0153	0.007	10.6001	4.0059	0.0116	0.0105	0.0131	0.0145	0.0156	0.0071
01_grassWildFlowers	1_Natural	8	Gen8_Mut0_IDR1	6.4336	2.2761	0.0057	0.0064	0.0071	0.0111	0.0105	0.0051	6.4454	2.0042	0.005	0.0064	0.0069	0.0108	0.0108	0.005
01_grassWildFlowers	1_Natural	8	Gen8_Mut0_IDR0	13.2345	12.0721	0.0459	0.0255	0.0315	0.128	0.1898	0.0544	12.8107	11.471	0.043	0.0249	0.0316	0.1269	0.1899	0.0564
01_grassWildFlowers	1_Natural	8	Gen8_Mut0_ID8	15.4669	13.3365	0.0292	0.031	0.0497	0.134	0.1408	0.0346	15.1715	12.9573	0.0281	0.0306	0.0491	0.1326	0.1398	0.0352
01_grassWildFlowers	1_Natural	8	Gen8_Mut0_ID9	16.5319	9.8937	0.0231	0.0209	0.0227	0.0555	0.1242	0.0665	16.4686	9.604	0.022	0.0204	0.0226	0.0558	0.1245	0.0669
01_grassWildFlowers	1_Natural	8	Gen8_Mut0_ID10	14.3661	14.6595	0.0441	0.0228	0.0461	0.1673	0.3071	0.1153	14.0113	14.3566	0.0424	0.0225	0.046	0.1674	0.3092	0.1183
01_grassWildFlowers	1_Natural	8	Gen8_Mut0_ID11	9.8906	11.4585	0.0302	0.0347	0.0568	0.1302	0.1866	0.0347	9.7597	11.1727	0.0288	0.0344	0.0558	0.128	0.1837	0.0344
01_grassWildFlowers	1_Natural	9	Gen8_Mut0_ID8	15.4669	13.3365	0.0292	0.031	0.0497	0.134	0.1408	0.0346	15.1715	12.9573	0.0281	0.0306	0.0491	0.1326	0.1398	0.0352
01_grassWildFlowers	1_Natural	9	Gen4_Mut0_ID10	13.1913	12.5604	0.0384	0.0276	0.0436	0.1202	0.2414	0.0923	12.8967	12.1729	0.0365	0.0272	0.0431	0.1191	0.2421	0.0942
01_grassWildFlowers	1_Natural	9	Gen8_Mut0_IDR0	13.2345	12.0721	0.0459	0.0255	0.0315	0.128	0.1898	0.0544	12.8107	11.471	0.043	0.0249	0.0316	0.1269	0.1899	0.0564
01_grassWildFlowers	1_Natural	9	Gen8_Mut0_ID11	9.8906	11.4585	0.0302	0.0347	0.0568	0.1302	0.1866	0.0347	9.7597	11.1727	0.0288	0.0344	0.0558	0.128	0.1837	0.0344
01_grassWildFlowers	1_Natural	9	Gen7_Mut0_IDR0	8.1337	7.6687	0.0204	0.0199	0.0287	0.0883	0.1618	0.0696	8.0054	7.4112	0.0194	0.0194	0.0285	0.0857	0.159	0.0687
01_grassWildFlowers	1_Natural	9	Gen8_Mut0_IDR1	6.4336	2.2761	0.0057	0.0064	0.0071	0.0111	0.0105	0.0051	6.4454	2.0042	0.005	0.0064	0.0069	0.0108	0.0108	0.005
01_grassWildFlowers	1_Natural	9	Gen6_Mut0_ID1	6.8351	6.5041	0.0241	0.0182	0.0154	0.0577	0.0749	0.0116	6.7847	6.2813	0.0234	0.0178	0.0151	0.0566	0.0736	0.0119
01_grassWildFlowers	1_Natural	9	Gen8_Mut0_ID1	12.0043	11.3192	0.0353	0.0216	0.0271	0.1251	0.2513	0.0934	11.8426	11.1249	0.0347	0.0215	0.0269	0.124	0.2504	0.0937
01_grassWildFlowers	1_Natural	9	Gen8_Mut0_ID0	10.8037	8.3732	0.0276	0.0241	0.0241	0.0984	0.1414	0.0284	10.7694	7.995	0.0262	0.0232	0.0236	0.0956	0.1378	0.0272
01_grassWildFlowers	1_Natural	9	Gen7_Mut0_IDR2	9.5186	11.9075	0.0273	0.0277	0.0584	0.125	0.1898	0.0815	9.388	11.7541	0.0261	0.0273	0.058	0.1247	0.1912	0.0829
01_grassWildFlowers	1_Natural	9	Gen7_Mut0_IDR1	13.3387	12.7826	0.0403	0.0255	0.0358	0.1347	0.2775	0.0927	12.9933	12.3454	0.0384	0.025	0.0357	0.1335	0.2765	0.0939
01_grassWildFlowers	1_Natural	9	Gen8_Mut0_ID2	12.3686	5.3712	0.0095	0.0107	0.0184	0.0477	0.0567	0.0066	12.2847	4.9929	0.0082	0.0104	0.0182	0.0484	0.057	0.0071
01_grassWildFlowers	1_Natural	9	Gen9_Mut0_ID0	8.6914	2.228	0.0053	0.005	0.007	0.0104	0.0143	0.0065	8.6314	1.8391	0.0042	0.0046	0.0067	0.0104	0.0148	0.0059
01_grassWildFlowers	1_Natural	9	Gen9_Mut0_ID1	14.0799	8.7043	0.0315	0.0223	0.0195	0.0653	0.1248	0.0578	14.0166	8.0235	0.0287	0.021	0.0188	0.0624	0.1207	0.0564
01_grassWildFlowers	1_Natural	9	Gen9_Mut0_ID2	15.8652	10.0547	0.0295	0.0307	0.0369	0.0571	0.0904	0.0492	15.3834	9.2355	0.0267	0.0292	0.0367	0.0562	0.0868	0.047
01_grassWildFlowers	1_Natural	9	Gen9_Mut0_ID3	8.7744	4.0005	0.0111	0.0071	0.0107	0.0385	0.0812	0.0435	8.8574	3.7033	0.0094	0.0068	0.0105	0.0372	0.079	0.0422
01_grassWildFlowers	1_Natural	9	Gen9_Mut0_ID4	9.6691	10.8981	0.0206	0.0278	0.0591	0.1028	0.1628	0.0821	9.5181	10.5758	0.019	0.0274	0.0581	0.1014	0.1624	0.082
01_grassWildFlowers	1_Natural	9	Gen9_Mut0_ID5	20.2095	17.237	0.0323	0.0347	0.0541	0.1453	0.2138	0.0453	19.9673	17.0256	0.0316	0.0346	0.0537	0.1444	0.2128	0.0455
01_grassWildFlowers	1_Natural	9	Gen9_Mut0_ID6	10.633	10.2843	0.0216	0.0277	0.0444	0.1008	0.0885	0.0192	10.55	10.1042	0.0209	0.0275	0.0442	0.1003	0.0875	0.0189
01_grassWildFlowers	1_Natural	9	Gen9_Mut0_ID7	6.5438	8.257	0.0275	0.0195	0.0249	0.0597	0.1034	0.0501	6.3084	8.0325	0.0267	0.0191	0.0244	0.0579	0.0999	0.0484
01_grassWildFlowers	1_Natural	9	Gen9_Mut0_ID8	8.3494	7.9666	0.0283	0.02	0.0262	0.096	0.1316	0.0185	8.2905	7.7489	0.0277	0.0197	0.026	0.0944	0.1293	0.0181
01_grassWildFlowers	1_Natural	9	Gen9_Mut0_ID9	11.4408	9.8658	0.0368	0.0255	0.0187	0.0615	0.1051	0.0376	11.074	9.1585	0.0343	0.0242	0.0182	0.0606	0.1043	0.0377
01_grassWildFlowers	1_Natural	9	Gen9_Mut0_ID10	7.284	4.7996	0.0101	0.0107	0.0152	0.0253	0.0364	0.0199	7.2821	4.6718	0.0096	0.0105	0.0151	0.0251	0.0362	0.0197
01_grassWildFlowers	1_Natural	9	Gen9_Mut0_ID11	11.5117	6.2484	0.0128	0.0122	0.0239	0.0837	0.1473	0.0615	11.1879	5.816	0.0119	0.0124	0.0234	0.0807	0.1441	0.0599
01_grassWildFlowers	1_Natural	10	Gen7_Mut0_IDR0	8.1337	7.6687	0.0204	0.0199	0.0287	0.0883	0.1618	0.0696	8.0054	7.4112	0.0194	0.0194	0.0285	0.0857	0.159	0.0687
01_grassWildFlowers	1_Natural	10	Gen9_Mut0_ID4	9.6691	10.8981	0.0206	0.0278	0.0591	0.1028	0.1628	0.0821	9.5181	10.5758	0.019	0.0274	0.0581	0.1014	0.1624	0.082
01_grassWildFlowers	1_Natural	10	Gen8_Mut0_ID1	12.0043	11.3192	0.0353	0.0216	0.0271	0.1251	0.2513	0.0934	11.8426	11.1249	0.0347	0.0215	0.0269	0.124	0.2504	0.0937
01_grassWildFlowers	1_Natural	10	Gen8_Mut0_ID11	9.8906	11.4585	0.0302	0.0347	0.0568	0.1302	0.1866	0.0347	9.7597	11.1727	0.0288	0.0344	0.0558	0.128	0.1837	0.0344
01_grassWildFlowers	1_Natural	10	Gen9_Mut0_ID6	10.633	10.2843	0.0216	0.0277	0.0444	0.1008	0.0885	0.0192	10.55	10.1042	0.0209	0.0275	0.0442	0.1003	0.0875	0.0189
01_grassWildFlowers	1_Natural	10	Gen7_Mut0_IDR1	13.3387	12.7826	0.0403	0.0255	0.0358	0.1347	0.2775	0.0927	12.9933	12.3454	0.0384	0.025	0.0357	0.1335	0.2765	0.0939
01_grassWildFlowers	1_Natural	10	Gen9_Mut0_ID11	11.5117	6.2484	0.0128	0.0122	0.0239	0.0837	0.1473	0.0615	11.1879	5.816	0.0119	0.0124	0.0234	0.0807	0.1441	0.0599
01_grassWildFlowers	1_Natural	10	Gen9_Mut0_ID9	11.4408	9.8658	0.0368	0.0255	0.0187	0.0615	0.1051	0.0376	11.074	9.1585	0.0343	0.0242	0.0182	0.0606	0.1043	0.0377
01_grassWildFlowers	1_Natural	10	Gen9_Mut0_ID8	8.3494	7.9666	0.0283	0.02	0.0262	0.096	0.1316	0.0185	8.2905	7.7489	0.0277	0.0197	0.026	0.0944	0.1293	0.0181
01_grassWildFlowers	1_Natural	10	Gen8_Mut0_ID0	10.8037	8.3732	0.0276	0.0241	0.0241	0.0984	0.1414	0.0284	10.7694	7.995	0.0262	0.0232	0.0236	0.0956	0.1378	0.0272
01_grassWildFlowers	1_Natural	10	Gen9_Mut0_ID1	14.0799	8.7043	0.0315	0.0223	0.0195	0.0653	0.1248	0.0578	14.0166	8.0235	0.0287	0.021	0.0188	0.0624	0.1207	0.0564
01_grassWildFlowers	1_Natural	10	Gen9_Mut0_ID7	6.5438	8.257	0.0275	0.0195	0.0249	0.0597	0.1034	0.0501	6.3084	8.0325	0.0267	0.0191	0.0244	0.0579	0.0999	0.0484
01_grassWildFlowers	1_Natural	10	Gen10_Mut0_ID0	9.758	11.3607	0.0307	0.0208	0.0333	0.1241	0.2347	0.1166	9.5273	11.2106	0.0302	0.0208	0.0333	0.1234	0.2347	0.1172
01_grassWildFlowers	1_Natural	10	Gen10_Mut0_ID1	10.3067	9.8473	0.03	0.0193	0.027	0.1047	0.1997	0.0994	10.0929	9.6868	0.0296	0.0192	0.0269	0.1035	0.1977	0.0989
01_grassWildFlowers	1_Natural	10	Gen10_Mut0_ID2	11.5161	10.3858	0.0385	0.0251	0.0193	0.0904	0.1495	0.0529	11.3392	9.8087	0.0363	0.0242	0.0186	0.0873	0.1461	0.0525
01_grassWildFlowers	1_Natural	10	Gen10_Mut0_ID3	12.8455	8.6239	0.0331	0.0221	0.0146	0.0397	0.0646	0.0344	12.508	7.8171	0.0303	0.0207	0.0141	0.0389	0.0647	0.0338
01_grassWildFlowers	1_Natural	10	Gen10_Mut0_ID4	12.3977	9.9301	0.037	0.0253	0.0148	0.042	0.0766	0.0304	12.267	9.343	0.0347	0.0241	0.0144	0.0409	0.0735	0.0294
01_grassWildFlowers	1_Natural	10	Gen10_Mut0_ID5	7.7382	8.0591	0.0149	0.0213	0.04	0.0749	0.0735	0.0278	7.6172	7.7208	0.0133	0.0209	0.0388	0.0723	0.0704	0.0267
01_grassWildFlowers	1_Natural	10	Gen10_Mut0_ID6	8.0356	8.0756	0.022	0.0201	0.0278	0.0875	0.1698	0.0926	7.9393	7.8214	0.021	0.0197	0.0276	0.0855	0.1677	0.0913
01_grassWildFlowers	1_Natural	10	Gen10_Mut0_ID7	9.5206	9.4708	0.0261	0.0183	0.0324	0.119	0.2142	0.1032	9.4312	9.2963	0.0255	0.0183	0.0322	0.1181	0.2133	0.1031
01_grassWildFlowers	1_Natural	10	Gen10_Mut0_ID8	11.9018	6.8911	0.0139	0.0142	0.0283	0.0872	0.1255	0.0298	11.6428	6.1126	0.0111	0.0135	0.0268	0.083	0.1206	0.0275
01_grassWildFlowers	1_Natural	10	Gen10_Mut0_IDR2	6.8351	6.5041	0.0241	0.0182	0.0154	0.0577	0.0749	0.0116	6.7847	6.2813	0.0234	0.0178	0.0151	0.0566	0.0736	0.0119
01_grassWildFlowers	1_Natural	10	Gen10_Mut0_IDR1	9.5186	11.9075	0.0273	0.0277	0.0584	0.125	0.1898	0.0815	9.388	11.7541	0.0261	0.0273	0.058	0.1247	0.1912	0.0829
01_grassWildFlowers	1_Natural	10	Gen10_Mut0_IDR0	12.3686	5.3712	0.0095	0.0107	0.0184	0.0477	0.0567	0.0066	12.2847	4.9929	0.0082	0.0104	0.0182	0.0484	0.057	0.0071
01_grassWildFlowers	1_Natural	11	Gen10_Mut0_ID1	10.3067	9.8473	0.03	0.0193	0.027	0.1047	0.1997	0.0994	10.0929	9.6868	0.0296	0.0192	0.0269	0.1035	0.1977	0.0989
01_grassWildFlowers	1_Natural	11	Gen7_Mut0_IDR0	8.1337	7.6687	0.0204	0.0199	0.0287	0.0883	0.1618	0.0696	8.0054	7.4112	0.0194	0.0194	0.0285	0.0857	0.159	0.0687
01_grassWildFlowers	1_Natural	11	Gen10_Mut0_ID4	12.3977	9.9301	0.037	0.0253	0.0148	0.042	0.0766	0.0304	12.267	9.343	0.0347	0.0241	0.0144	0.0409	0.0735	0.0294
01_grassWildFlowers	1_Natural	11	Gen9_Mut0_ID1	14.0799	8.7043	0.0315	0.0223	0.0195	0.0653	0.1248	0.0578	14.0166	8.0235	0.0287	0.021	0.0188	0.0624	0.1207	0.0564
01_grassWildFlowers	1_Natural	11	Gen10_Mut0_ID0	9.758	11.3607	0.0307	0.0208	0.0333	0.1241	0.2347	0.1166	9.5273	11.2106	0.0302	0.0208	0.0333	0.1234	0.2347	0.1172
01_grassWildFlowers	1_Natural	11	Gen10_Mut0_ID3	12.8455	8.6239	0.0331	0.0221	0.0146	0.0397	0.0646	0.0344	12.508	7.8171	0.0303	0.0207	0.0141	0.0389	0.0647	0.0338
01_grassWildFlowers	1_Natural	11	Gen10_Mut0_ID5	7.7382	8.0591	0.0149	0.0213	0.04	0.0749	0.0735	0.0278	7.6172	7.7208	0.0133	0.0209	0.0388	0.0723	0.0704	0.0267
01_grassWildFlowers	1_Natural	11	Gen10_Mut0_ID8	11.9018	6.8911	0.0139	0.0142	0.0283	0.0872	0.1255	0.0298	11.6428	6.1126	0.0111	0.0135	0.0268	0.083	0.1206	0.0275
01_grassWildFlowers	1_Natural	11	Gen7_Mut0_IDR1	13.3387	12.7826	0.0403	0.0255	0.0358	0.1347	0.2775	0.0927	12.9933	12.3454	0.0384	0.025	0.0357	0.1335	0.2765	0.0939
01_grassWildFlowers	1_Natural	11	Gen10_Mut0_IDR2	6.8351	6.5041	0.0241	0.0182	0.0154	0.0577	0.0749	0.0116	6.7847	6.2813	0.0234	0.0178	0.0151	0.0566	0.0736	0.0119
01_grassWildFlowers	1_Natural	11	Gen10_Mut0_ID2	11.5161	10.3858	0.0385	0.0251	0.0193	0.0904	0.1495	0.0529	11.3392	9.8087	0.0363	0.0242	0.0186	0.0873	0.1461	0.0525
01_grassWildFlowers	1_Natural	11	Gen9_Mut0_ID6	10.633	10.2843	0.0216	0.0277	0.0444	0.1008	0.0885	0.0192	10.55	10.1042	0.0209	0.0275	0.0442	0.1003	0.0875	0.0189
01_grassWildFlowers	1_Natural	11	Gen11_Mut0_ID0	10.8182	9.9714	0.0243	0.0268	0.0418	0.0727	0.0986	0.0303	10.6706	9.7281	0.0232	0.0265	0.0414	0.0724	0.0975	0.0298
01_grassWildFlowers	1_Natural	11	Gen11_Mut0_ID1	6.8501	7.9872	0.0161	0.0221	0.0377	0.0649	0.0981	0.0458	6.7706	7.7331	0.0149	0.0217	0.0369	0.0634	0.0955	0.0446
01_grassWildFlowers	1_Natural	11	Gen11_Mut0_ID2	8.7175	6.5017	0.0242	0.0207	0.0149	0.0578	0.0837	0.0129	8.4088	5.7666	0.0219	0.0189	0.014	0.0536	0.0785	0.0137
01_grassWildFlowers	1_Natural	11	Gen11_Mut0_ID3	15.3256	8.8339	0.021	0.0181	0.0338	0.1011	0.1786	0.0859	15.4728	7.8259	0.0167	0.017	0.0326	0.0951	0.1698	0.082
01_grassWildFlowers	1_Natural	11	Gen11_Mut0_ID4	7.5404	7.5079	0.0286	0.0212	0.0166	0.0615	0.0792	0.0194	7.4373	7.0458	0.0269	0.0203	0.016	0.0599	0.0775	0.0194
01_grassWildFlowers	1_Natural	11	Gen11_Mut0_ID5	7.1658	6.4736	0.0174	0.0164	0.0252	0.0692	0.1272	0.0587	7.1746	6.4206	0.0172	0.0163	0.0251	0.0686	0.1261	0.0582
01_grassWildFlowers	1_Natural	11	Gen11_Mut0_ID6	8.4223	7.8728	0.03	0.0204	0.0198	0.0555	0.0483	0.0159	8.1769	7.5529	0.0287	0.0197	0.0193	0.0527	0.0456	0.0155
01_grassWildFlowers	1_Natural	11	Gen11_Mut0_IDR4	11.5117	6.2484	0.0128	0.0122	0.0239	0.0837	0.1473	0.0615	11.1879	5.816	0.0119	0.0124	0.0234	0.0807	0.1441	0.0599
01_grassWildFlowers	1_Natural	11	Gen11_Mut0_IDR3	11.4408	9.8658	0.0368	0.0255	0.0187	0.0615	0.1051	0.0376	11.074	9.1585	0.0343	0.0242	0.0182	0.0606	0.1043	0.0377
01_grassWildFlowers	1_Natural	11	Gen11_Mut0_IDR2	8.3494	7.9666	0.0283	0.02	0.0262	0.096	0.1316	0.0185	8.2905	7.7489	0.0277	0.0197	0.026	0.0944	0.1293	0.0181
01_grassWildFlowers	1_Natural	11	Gen11_Mut0_IDR1	10.8037	8.3732	0.0276	0.0241	0.0241	0.0984	0.1414	0.0284	10.7694	7.995	0.0262	0.0232	0.0236	0.0956	0.1378	0.0272
01_grassWildFlowers	1_Natural	11	Gen11_Mut0_IDR0	6.5438	8.257	0.0275	0.0195	0.0249	0.0597	0.1034	0.0501	6.3084	8.0325	0.0267	0.0191	0.0244	0.0579	0.0999	0.0484
01_grassWildFlowers	1_Natural	12	Gen11_Mut0_ID2	8.7175	6.5017	0.0242	0.0207	0.0149	0.0578	0.0837	0.0129	8.4088	5.7666	0.0219	0.0189	0.014	0.0536	0.0785	0.0137
01_grassWildFlowers	1_Natural	12	Gen10_Mut0_ID5	7.7382	8.0591	0.0149	0.0213	0.04	0.0749	0.0735	0.0278	7.6172	7.7208	0.0133	0.0209	0.0388	0.0723	0.0704	0.0267
01_grassWildFlowers	1_Natural	12	Gen11_Mut0_IDR0	6.5438	8.257	0.0275	0.0195	0.0249	0.0597	0.1034	0.0501	6.3084	8.0325	0.0267	0.0191	0.0244	0.0579	0.0999	0.0484
01_grassWildFlowers	1_Natural	12	Gen10_Mut0_ID8	11.9018	6.8911	0.0139	0.0142	0.0283	0.0872	0.1255	0.0298	11.6428	6.1126	0.0111	0.0135	0.0268	0.083	0.1206	0.0275
01_grassWildFlowers	1_Natural	12	Gen10_Mut0_ID0	9.758	11.3607	0.0307	0.0208	0.0333	0.1241	0.2347	0.1166	9.5273	11.2106	0.0302	0.0208	0.0333	0.1234	0.2347	0.1172
01_grassWildFlowers	1_Natural	12	Gen10_Mut0_ID2	11.5161	10.3858	0.0385	0.0251	0.0193	0.0904	0.1495	0.0529	11.3392	9.8087	0.0363	0.0242	0.0186	0.0873	0.1461	0.0525
01_grassWildFlowers	1_Natural	12	Gen11_Mut0_IDR2	8.3494	7.9666	0.0283	0.02	0.0262	0.096	0.1316	0.0185	8.2905	7.7489	0.0277	0.0197	0.026	0.0944	0.1293	0.0181
01_grassWildFlowers	1_Natural	12	Gen11_Mut0_IDR4	11.5117	6.2484	0.0128	0.0122	0.0239	0.0837	0.1473	0.0615	11.1879	5.816	0.0119	0.0124	0.0234	0.0807	0.1441	0.0599
01_grassWildFlowers	1_Natural	12	Gen10_Mut0_ID3	12.8455	8.6239	0.0331	0.0221	0.0146	0.0397	0.0646	0.0344	12.508	7.8171	0.0303	0.0207	0.0141	0.0389	0.0647	0.0338
01_grassWildFlowers	1_Natural	12	Gen11_Mut0_IDR3	11.4408	9.8658	0.0368	0.0255	0.0187	0.0615	0.1051	0.0376	11.074	9.1585	0.0343	0.0242	0.0182	0.0606	0.1043	0.0377
01_grassWildFlowers	1_Natural	12	Gen9_Mut0_ID1	14.0799	8.7043	0.0315	0.0223	0.0195	0.0653	0.1248	0.0578	14.0166	8.0235	0.0287	0.021	0.0188	0.0624	0.1207	0.0564
01_grassWildFlowers	1_Natural	12	Gen7_Mut0_IDR0	8.1337	7.6687	0.0204	0.0199	0.0287	0.0883	0.1618	0.0696	8.0054	7.4112	0.0194	0.0194	0.0285	0.0857	0.159	0.0687
01_grassWildFlowers	1_Natural	12	Gen12_Mut0_ID0	7.0894	8.1399	0.0274	0.0197	0.0252	0.0777	0.1136	0.0393	6.8747	7.9272	0.0262	0.0191	0.0251	0.0753	0.11	0.0393
01_grassWildFlowers	1_Natural	12	Gen12_Mut0_IDR2	13.3387	12.7826	0.0403	0.0255	0.0358	0.1347	0.2775	0.0927	12.9933	12.3454	0.0384	0.025	0.0357	0.1335	0.2765	0.0939
01_grassWildFlowers	1_Natural	12	Gen12_Mut0_IDR1	6.8351	6.5041	0.0241	0.0182	0.0154	0.0577	0.0749	0.0116	6.7847	6.2813	0.0234	0.0178	0.0151	0.0566	0.0736	0.0119
01_grassWildFlowers	1_Natural	12	Gen12_Mut0_IDR0	10.633	10.2843	0.0216	0.0277	0.0444	0.1008	0.0885	0.0192	10.55	10.1042	0.0209	0.0275	0.0442	0.1003	0.0875	0.0189
01_grassWildFlowers	1_Natural	12	Gen12_Mut0_ID4	11.7708	10.4996	0.0289	0.0282	0.0412	0.0659	0.1238	0.0591	10.5069	8.9585	0.0224	0.0264	0.0398	0.0664	0.1306	0.0644
01_grassWildFlowers	1_Natural	12	Gen12_Mut0_ID5	16.1356	9.3922	0.0263	0.0183	0.0277	0.1234	0.2086	0.0724	16.1369	8.9979	0.0245	0.0178	0.0272	0.1212	0.2053	0.0714
01_grassWildFlowers	1_Natural	12	Gen12_Mut0_ID6	16.8464	8.1897	0.0294	0.0204	0.0192	0.0807	0.1138	0.0192	16.7288	7.5322	0.0266	0.0191	0.0185	0.0786	0.1111	0.0186
01_grassWildFlowers	1_Natural	12	Gen12_Mut0_ID7	7.0062	6.3346	0.026	0.0173	0.0123	0.0402	0.0692	0.0275	6.669	5.5317	0.0229	0.0155	0.0111	0.0361	0.0644	0.0262
01_grassWildFlowers	1_Natural	12	Gen12_Mut0_ID8	4.8072	4.0057	0.0211	0.0112	0.0141	0.0471	0.0537	0.0054	4.7519	3.6782	0.0194	0.0107	0.0136	0.0454	0.0512	0.0049
01_grassWildFlowers	1_Natural	12	Gen12_Mut0_ID9	10.3612	10.2148	0.0125	0.0187	0.047	0.1552	0.2284	0.0682	10.3282	10.1518	0.0121	0.0187	0.047	0.1547	0.2282	0.0683
01_grassWildFlowers	1_Natural	12	Gen12_Mut0_ID10	7.5903	10.3648	0.044	0.0285	0.0185	0.0616	0.0651	0.0044	7.3036	9.8252	0.0418	0.0274	0.0183	0.0594	0.0624	0.0045
01_grassWildFlowers	1_Natural	12	Gen12_Mut0_ID11	11.5746	6.4745	0.0262	0.0134	0.0154	0.0679	0.1391	0.07	11.4881	6.0635	0.0245	0.0129	0.0148	0.0653	0.1338	0.0675
01_grassWildFlowers	1_Natural	13	Gen11_Mut0_IDR0	6.5438	8.257	0.0275	0.0195	0.0249	0.0597	0.1034	0.0501	6.3084	8.0325	0.0267	0.0191	0.0244	0.0579	0.0999	0.0484
01_grassWildFlowers	1_Natural	13	Gen10_Mut0_ID0	9.758	11.3607	0.0307	0.0208	0.0333	0.1241	0.2347	0.1166	9.5273	11.2106	0.0302	0.0208	0.0333	0.1234	0.2347	0.1172
01_grassWildFlowers	1_Natural	13	Gen12_Mut0_ID7	7.0062	6.3346	0.026	0.0173	0.0123	0.0402	0.0692	0.0275	6.669	5.5317	0.0229	0.0155	0.0111	0.0361	0.0644	0.0262
01_grassWildFlowers	1_Natural	13	Gen12_Mut0_ID6	16.8464	8.1897	0.0294	0.0204	0.0192	0.0807	0.1138	0.0192	16.7288	7.5322	0.0266	0.0191	0.0185	0.0786	0.1111	0.0186
01_grassWildFlowers	1_Natural	13	Gen10_Mut0_ID3	12.8455	8.6239	0.0331	0.0221	0.0146	0.0397	0.0646	0.0344	12.508	7.8171	0.0303	0.0207	0.0141	0.0389	0.0647	0.0338
01_grassWildFlowers	1_Natural	13	Gen11_Mut0_IDR2	8.3494	7.9666	0.0283	0.02	0.0262	0.096	0.1316	0.0185	8.2905	7.7489	0.0277	0.0197	0.026	0.0944	0.1293	0.0181
01_grassWildFlowers	1_Natural	13	Gen12_Mut0_ID10	7.5903	10.3648	0.044	0.0285	0.0185	0.0616	0.0651	0.0044	7.3036	9.8252	0.0418	0.0274	0.0183	0.0594	0.0624	0.0045
01_grassWildFlowers	1_Natural	13	Gen12_Mut0_ID5	16.1356	9.3922	0.0263	0.0183	0.0277	0.1234	0.2086	0.0724	16.1369	8.9979	0.0245	0.0178	0.0272	0.1212	0.2053	0.0714
01_grassWildFlowers	1_Natural	13	Gen12_Mut0_ID8	4.8072	4.0057	0.0211	0.0112	0.0141	0.0471	0.0537	0.0054	4.7519	3.6782	0.0194	0.0107	0.0136	0.0454	0.0512	0.0049
01_grassWildFlowers	1_Natural	13	Gen10_Mut0_ID2	11.5161	10.3858	0.0385	0.0251	0.0193	0.0904	0.1495	0.0529	11.3392	9.8087	0.0363	0.0242	0.0186	0.0873	0.1461	0.0525
01_grassWildFlowers	1_Natural	13	Gen10_Mut0_ID8	11.9018	6.8911	0.0139	0.0142	0.0283	0.0872	0.1255	0.0298	11.6428	6.1126	0.0111	0.0135	0.0268	0.083	0.1206	0.0275
01_grassWildFlowers	1_Natural	13	Gen11_Mut0_IDR3	11.4408	9.8658	0.0368	0.0255	0.0187	0.0615	0.1051	0.0376	11.074	9.1585	0.0343	0.0242	0.0182	0.0606	0.1043	0.0377
01_grassWildFlowers	1_Natural	13	Gen13_Mut0_ID0	10.0516	11.5785	0.0417	0.0301	0.0223	0.0795	0.1035	0.0089	9.7221	10.9215	0.0396	0.0289	0.0218	0.0788	0.1031	0.0085
01_grassWildFlowers	1_Natural	13	Gen13_Mut0_ID1	9.5999	10.0173	0.032	0.0234	0.0253	0.0584	0.0992	0.0444	9.366	9.5823	0.0303	0.0228	0.0247	0.0571	0.0969	0.0433
01_grassWildFlowers	1_Natural	13	Gen13_Mut0_ID2	12.6399	6.6412	0.017	0.0141	0.0204	0.0861	0.1609	0.0792	12.6397	6.4065	0.0163	0.0139	0.02	0.0846	0.158	0.0779
01_grassWildFlowers	1_Natural	13	Gen13_Mut0_IDR2	11.5117	6.2484	0.0128	0.0122	0.0239	0.0837	0.1473	0.0615	11.1879	5.816	0.0119	0.0124	0.0234	0.0807	0.1441	0.0599
01_grassWildFlowers	1_Natural	13	Gen13_Mut0_IDR1	14.0799	8.7043	0.0315	0.0223	0.0195	0.0653	0.1248	0.0578	14.0166	8.0235	0.0287	0.021	0.0188	0.0624	0.1207	0.0564
01_grassWildFlowers	1_Natural	13	Gen13_Mut0_IDR0	8.1337	7.6687	0.0204	0.0199	0.0287	0.0883	0.1618	0.0696	8.0054	7.4112	0.0194	0.0194	0.0285	0.0857	0.159	0.0687
01_grassWildFlowers	1_Natural	13	Gen13_Mut0_ID6	7.7265	7.8107	0.029	0.0183	0.0262	0.0947	0.1406	0.0389	7.5338	7.3347	0.0272	0.0178	0.0257	0.0925	0.1379	0.0394
01_grassWildFlowers	1_Natural	13	Gen13_Mut0_ID7	5.2872	4.4887	0.0206	0.006	0.0113	0.0428	0.0483	0.004	5.2513	4.122	0.019	0.0058	0.0109	0.0411	0.0461	0.0033
01_grassWildFlowers	1_Natural	13	Gen13_Mut0_ID8	11.7763	8.3473	0.0349	0.0241	0.0127	0.0556	0.0699	0.0233	11.6121	7.5711	0.0317	0.0225	0.0121	0.0528	0.0645	0.0212
01_grassWildFlowers	1_Natural	13	Gen13_Mut0_ID9	10.4183	6.5704	0.0225	0.0177	0.0176	0.0677	0.0986	0.0158	10.3107	6.2634	0.0216	0.0172	0.0172	0.0658	0.0951	0.0147
01_grassWildFlowers	1_Natural	13	Gen13_Mut0_ID10	9.5829	8.9088	0.0333	0.0225	0.0184	0.0715	0.0983	0.0152	9.028	8.0548	0.0304	0.0207	0.0177	0.0693	0.0953	0.015
01_grassWildFlowers	1_Natural	13	Gen13_Mut0_ID11	11.7854	11.0029	0.0404	0.0294	0.022	0.0915	0.1323	0.0131	11.5287	10.4517	0.0384	0.0284	0.0214	0.0894	0.1287	0.0123
01_grassWildFlowers	1_Natural	14	Gen13_Mut0_ID7	5.2872	4.4887	0.0206	0.006	0.0113	0.0428	0.0483	0.004	5.2513	4.122	0.019	0.0058	0.0109	0.0411	0.0461	0.0033
01_grassWildFlowers	1_Natural	14	Gen13_Mut0_ID0	10.0516	11.5785	0.0417	0.0301	0.0223	0.0795	0.1035	0.0089	9.7221	10.9215	0.0396	0.0289	0.0218	0.0788	0.1031	0.0085
01_grassWildFlowers	1_Natural	14	Gen13_Mut0_IDR0	8.1337	7.6687	0.0204	0.0199	0.0287	0.0883	0.1618	0.0696	8.0054	7.4112	0.0194	0.0194	0.0285	0.0857	0.159	0.0687
01_grassWildFlowers	1_Natural	14	Gen11_Mut0_IDR0	6.5438	8.257	0.0275	0.0195	0.0249	0.0597	0.1034	0.0501	6.3084	8.0325	0.0267	0.0191	0.0244	0.0579	0.0999	0.0484
01_grassWildFlowers	1_Natural	14	Gen12_Mut0_ID10	7.5903	10.3648	0.044	0.0285	0.0185	0.0616	0.0651	0.0044	7.3036	9.8252	0.0418	0.0274	0.0183	0.0594	0.0624	0.0045
01_grassWildFlowers	1_Natural	14	Gen13_Mut0_ID10	9.5829	8.9088	0.0333	0.0225	0.0184	0.0715	0.0983	0.0152	9.028	8.0548	0.0304	0.0207	0.0177	0.0693	0.0953	0.015
01_grassWildFlowers	1_Natural	14	Gen13_Mut0_ID11	11.7854	11.0029	0.0404	0.0294	0.022	0.0915	0.1323	0.0131	11.5287	10.4517	0.0384	0.0284	0.0214	0.0894	0.1287	0.0123
01_grassWildFlowers	1_Natural	14	Gen11_Mut0_IDR3	11.4408	9.8658	0.0368	0.0255	0.0187	0.0615	0.1051	0.0376	11.074	9.1585	0.0343	0.0242	0.0182	0.0606	0.1043	0.0377
01_grassWildFlowers	1_Natural	14	Gen10_Mut0_ID3	12.8455	8.6239	0.0331	0.0221	0.0146	0.0397	0.0646	0.0344	12.508	7.8171	0.0303	0.0207	0.0141	0.0389	0.0647	0.0338
01_grassWildFlowers	1_Natural	14	Gen12_Mut0_ID6	16.8464	8.1897	0.0294	0.0204	0.0192	0.0807	0.1138	0.0192	16.7288	7.5322	0.0266	0.0191	0.0185	0.0786	0.1111	0.0186
01_grassWildFlowers	1_Natural	14	Gen10_Mut0_ID0	9.758	11.3607	0.0307	0.0208	0.0333	0.1241	0.2347	0.1166	9.5273	11.2106	0.0302	0.0208	0.0333	0.1234	0.2347	0.1172
01_grassWildFlowers	1_Natural	14	Gen13_Mut0_ID6	7.7265	7.8107	0.029	0.0183	0.0262	0.0947	0.1406	0.0389	7.5338	7.3347	0.0272	0.0178	0.0257	0.0925	0.1379	0.0394
01_grassWildFlowers	1_Natural	14	Gen14_Mut0_ID0	9.2576	7.9517	0.026	0.0164	0.0187	0.0725	0.169	0.0826	9.105	7.5784	0.0247	0.0158	0.0185	0.0717	0.1681	0.0825
01_grassWildFlowers	1_Natural	14	Gen14_Mut0_ID1	9.0439	9.7914	0.0407	0.0175	0.0166	0.0434	0.093	0.0528	8.3391	8.4075	0.0347	0.0158	0.0154	0.039	0.0842	0.0471
01_grassWildFlowers	1_Natural	14	Gen14_Mut0_ID2	9.9292	10.7374	0.0295	0.0226	0.0301	0.1065	0.2115	0.1122	9.831	10.6559	0.0292	0.0225	0.0301	0.1061	0.2112	0.1121
01_grassWildFlowers	1_Natural	14	Gen14_Mut0_ID3	7.4929	9.7388	0.028	0.0202	0.0292	0.1165	0.2427	0.1174	7.1055	9.4528	0.0276	0.02	0.0286	0.113	0.2377	0.1152
01_grassWildFlowers	1_Natural	14	Gen14_Mut0_ID4	8.3291	7.3906	0.0229	0.017	0.0238	0.0859	0.1399	0.0613	8.2061	7.1121	0.0218	0.0167	0.0236	0.0843	0.1365	0.0601
01_grassWildFlowers	1_Natural	14	Gen14_Mut0_ID5	16.6784	8.3767	0.0305	0.0212	0.0192	0.0771	0.1038	0.0214	16.5705	7.738	0.0278	0.0199	0.0185	0.0741	0.1013	0.0214
01_grassWildFlowers	1_Natural	14	Gen14_Mut0_ID6	11.8244	7.6475	0.0306	0.021	0.014	0.0364	0.0486	0.021	11.6382	7.0805	0.0285	0.02	0.0136	0.0354	0.0483	0.021
01_grassWildFlowers	1_Natural	14	Gen14_Mut0_ID7	14.8244	11.221	0.0409	0.0274	0.0216	0.0828	0.1298	0.0438	14.5273	10.3841	0.0375	0.0259	0.0208	0.0804	0.128	0.0437
01_grassWildFlowers	1_Natural	14	Gen14_Mut0_ID8	7.1463	7.3723	0.0288	0.0163	0.0103	0.0123	0.0152	0.0078	7.0258	6.9211	0.0272	0.0156	0.0099	0.0117	0.0145	0.0083
01_grassWildFlowers	1_Natural	14	Gen14_Mut0_ID9	8.4526	6.3473	0.0275	0.0133	0.0194	0.0586	0.1024	0.0266	8.3505	5.8234	0.0252	0.0127	0.0186	0.0559	0.0977	0.0256
01_grassWildFlowers	1_Natural	14	Gen14_Mut0_ID10	7.8296	8.1128	0.0282	0.0136	0.0182	0.0465	0.089	0.0444	7.6145	7.6461	0.026	0.0131	0.0176	0.0456	0.0856	0.0425
01_grassWildFlowers	1_Natural	14	Gen14_Mut0_ID11	5.3126	7.4096	0.0263	0.0198	0.0255	0.0847	0.1075	0.0223	5.1615	7.2101	0.0258	0.0195	0.0252	0.084	0.1073	0.023
01_grassWildFlowers	1_Natural	15	Gen13_Mut0_IDR0	8.1337	7.6687	0.0204	0.0199	0.0287	0.0883	0.1618	0.0696	8.0054	7.4112	0.0194	0.0194	0.0285	0.0857	0.159	0.0687
01_grassWildFlowers	1_Natural	15	Gen13_Mut0_ID7	5.2872	4.4887	0.0206	0.006	0.0113	0.0428	0.0483	0.004	5.2513	4.122	0.019	0.0058	0.0109	0.0411	0.0461	0.0033
01_grassWildFlowers	1_Natural	15	Gen14_Mut0_ID0	9.2576	7.9517	0.026	0.0164	0.0187	0.0725	0.169	0.0826	9.105	7.5784	0.0247	0.0158	0.0185	0.0717	0.1681	0.0825
01_grassWildFlowers	1_Natural	15	Gen14_Mut0_ID1	9.0439	9.7914	0.0407	0.0175	0.0166	0.0434	0.093	0.0528	8.3391	8.4075	0.0347	0.0158	0.0154	0.039	0.0842	0.0471
01_grassWildFlowers	1_Natural	15	Gen14_Mut0_ID8	7.1463	7.3723	0.0288	0.0163	0.0103	0.0123	0.0152	0.0078	7.0258	6.9211	0.0272	0.0156	0.0099	0.0117	0.0145	0.0083
01_grassWildFlowers	1_Natural	15	Gen14_Mut0_ID9	8.4526	6.3473	0.0275	0.0133	0.0194	0.0586	0.1024	0.0266	8.3505	5.8234	0.0252	0.0127	0.0186	0.0559	0.0977	0.0256
01_grassWildFlowers	1_Natural	15	Gen14_Mut0_ID6	11.8244	7.6475	0.0306	0.021	0.014	0.0364	0.0486	0.021	11.6382	7.0805	0.0285	0.02	0.0136	0.0354	0.0483	0.021
01_grassWildFlowers	1_Natural	15	Gen12_Mut0_ID6	16.8464	8.1897	0.0294	0.0204	0.0192	0.0807	0.1138	0.0192	16.7288	7.5322	0.0266	0.0191	0.0185	0.0786	0.1111	0.0186
01_grassWildFlowers	1_Natural	15	Gen13_Mut0_ID0	10.0516	11.5785	0.0417	0.0301	0.0223	0.0795	0.1035	0.0089	9.7221	10.9215	0.0396	0.0289	0.0218	0.0788	0.1031	0.0085
01_grassWildFlowers	1_Natural	15	Gen10_Mut0_ID3	12.8455	8.6239	0.0331	0.0221	0.0146	0.0397	0.0646	0.0344	12.508	7.8171	0.0303	0.0207	0.0141	0.0389	0.0647	0.0338
01_grassWildFlowers	1_Natural	15	Gen13_Mut0_ID6	7.7265	7.8107	0.029	0.0183	0.0262	0.0947	0.1406	0.0389	7.5338	7.3347	0.0272	0.0178	0.0257	0.0925	0.1379	0.0394
01_grassWildFlowers	1_Natural	15	Gen10_Mut0_ID0	9.758	11.3607	0.0307	0.0208	0.0333	0.1241	0.2347	0.1166	9.5273	11.2106	0.0302	0.0208	0.0333	0.1234	0.2347	0.1172
01_grassWildFlowers	1_Natural	15	Gen15_Mut0_ID0	15.9843	8.4102	0.0241	0.0167	0.0237	0.0825	0.1399	0.0647	15.9618	8.0087	0.0224	0.0162	0.0231	0.0802	0.1364	0.0629
01_grassWildFlowers	1_Natural	15	Gen15_Mut0_ID1	8.6565	11.7715	0.0394	0.0269	0.0294	0.1063	0.2218	0.0943	8.3796	11.5103	0.0387	0.0264	0.0289	0.1046	0.218	0.0924
01_grassWildFlowers	1_Natural	15	Gen15_Mut0_ID2	14.5868	8.2099	0.0264	0.0177	0.0216	0.0812	0.1518	0.0609	14.4139	7.4319	0.0236	0.0166	0.021	0.0787	0.1492	0.0601
01_grassWildFlowers	1_Natural	15	Gen15_Mut0_ID3	10.3502	8.8995	0.0299	0.0197	0.0183	0.0542	0.0964	0.0345	10.2073	8.406	0.0278	0.0189	0.0179	0.0529	0.0933	0.0337
01_grassWildFlowers	1_Natural	15	Gen15_Mut0_ID4	8.1741	5.5034	0.0199	0.0122	0.0128	0.025	0.0233	0.0066	8.038	4.7963	0.017	0.0113	0.0121	0.0236	0.0222	0.0065
01_grassWildFlowers	1_Natural	15	Gen15_Mut0_ID5	13.8329	7.8815	0.0272	0.0222	0.0153	0.0453	0.0987	0.0485	13.6827	7.47	0.0256	0.0214	0.0148	0.0441	0.0957	0.0473
01_grassWildFlowers	1_Natural	15	Gen15_Mut0_ID6	8.106	8.091	0.0299	0.0219	0.0129	0.0188	0.0164	0.008	7.8696	7.5283	0.0279	0.0207	0.0123	0.018	0.0142	0.0067
01_grassWildFlowers	1_Natural	15	Gen15_Mut0_ID7	12.358	13.5308	0.0409	0.0257	0.0475	0.142	0.2586	0.1026	11.7629	13.0503	0.038	0.0251	0.0476	0.1415	0.2587	0.1041
01_grassWildFlowers	1_Natural	15	Gen15_Mut0_IDR1	11.7854	11.0029	0.0404	0.0294	0.022	0.0915	0.1323	0.0131	11.5287	10.4517	0.0384	0.0284	0.0214	0.0894	0.1287	0.0123
01_grassWildFlowers	1_Natural	15	Gen15_Mut0_IDR0	11.4408	9.8658	0.0368	0.0255	0.0187	0.0615	0.1051	0.0376	11.074	9.1585	0.0343	0.0242	0.0182	0.0606	0.1043	0.0377
01_grassWildFlowers	1_Natural	15	Gen15_Mut0_ID10	9.4206	9.0021	0.0248	0.021	0.0224	0.0847	0.1582	0.0658	9.2088	8.6567	0.024	0.0204	0.0218	0.0818	0.1532	0.064
01_grassWildFlowers	1_Natural	15	Gen15_Mut0_ID11	7.271	9.1709	0.0346	0.0206	0.0282	0.0972	0.1656	0.0542	7.0556	8.9107	0.0338	0.0203	0.0277	0.0953	0.1611	0.0524
01_grassWildFlowers	1_Natural	16	Gen14_Mut0_ID6	11.8244	7.6475	0.0306	0.021	0.014	0.0364	0.0486	0.021	11.6382	7.0805	0.0285	0.02	0.0136	0.0354	0.0483	0.021
01_grassWildFlowers	1_Natural	16	Gen13_Mut0_ID6	7.7265	7.8107	0.029	0.0183	0.0262	0.0947	0.1406	0.0389	7.5338	7.3347	0.0272	0.0178	0.0257	0.0925	0.1379	0.0394
01_grassWildFlowers	1_Natural	16	Gen14_Mut0_ID0	9.2576	7.9517	0.026	0.0164	0.0187	0.0725	0.169	0.0826	9.105	7.5784	0.0247	0.0158	0.0185	0.0717	0.1681	0.0825
01_grassWildFlowers	1_Natural	16	Gen13_Mut0_ID0	10.0516	11.5785	0.0417	0.0301	0.0223	0.0795	0.1035	0.0089	9.7221	10.9215	0.0396	0.0289	0.0218	0.0788	0.1031	0.0085
01_grassWildFlowers	1_Natural	16	Gen15_Mut0_ID10	9.4206	9.0021	0.0248	0.021	0.0224	0.0847	0.1582	0.0658	9.2088	8.6567	0.024	0.0204	0.0218	0.0818	0.1532	0.064
01_grassWildFlowers	1_Natural	16	Gen10_Mut0_ID3	12.8455	8.6239	0.0331	0.0221	0.0146	0.0397	0.0646	0.0344	12.508	7.8171	0.0303	0.0207	0.0141	0.0389	0.0647	0.0338
01_grassWildFlowers	1_Natural	16	Gen14_Mut0_ID8	7.1463	7.3723	0.0288	0.0163	0.0103	0.0123	0.0152	0.0078	7.0258	6.9211	0.0272	0.0156	0.0099	0.0117	0.0145	0.0083
01_grassWildFlowers	1_Natural	16	Gen15_Mut0_IDR0	11.4408	9.8658	0.0368	0.0255	0.0187	0.0615	0.1051	0.0376	11.074	9.1585	0.0343	0.0242	0.0182	0.0606	0.1043	0.0377
01_grassWildFlowers	1_Natural	16	Gen15_Mut0_ID5	13.8329	7.8815	0.0272	0.0222	0.0153	0.0453	0.0987	0.0485	13.6827	7.47	0.0256	0.0214	0.0148	0.0441	0.0957	0.0473
01_grassWildFlowers	1_Natural	16	Gen15_Mut0_ID6	8.106	8.091	0.0299	0.0219	0.0129	0.0188	0.0164	0.008	7.8696	7.5283	0.0279	0.0207	0.0123	0.018	0.0142	0.0067
01_grassWildFlowers	1_Natural	16	Gen10_Mut0_ID0	9.758	11.3607	0.0307	0.0208	0.0333	0.1241	0.2347	0.1166	9.5273	11.2106	0.0302	0.0208	0.0333	0.1234	0.2347	0.1172
01_grassWildFlowers	1_Natural	16	Gen15_Mut0_ID7	12.358	13.5308	0.0409	0.0257	0.0475	0.142	0.2586	0.1026	11.7629	13.0503	0.038	0.0251	0.0476	0.1415	0.2587	0.1041
01_grassWildFlowers	1_Natural	16	Gen16_Mut0_ID0	11.6863	11.8212	0.0312	0.0267	0.0302	0.1148	0.2383	0.0904	11.373	11.3331	0.0297	0.026	0.0296	0.1135	0.2359	0.0901
01_grassWildFlowers	1_Natural	16	Gen16_Mut0_ID1	9.6996	12.0719	0.0419	0.0274	0.0286	0.1238	0.217	0.0933	9.2873	11.6174	0.0406	0.0268	0.0279	0.1209	0.2127	0.0917
01_grassWildFlowers	1_Natural	16	Gen16_Mut0_ID2	10.5506	9.6415	0.0235	0.0207	0.0299	0.1153	0.2339	0.0842	10.3666	9.3945	0.023	0.0205	0.0295	0.1139	0.2317	0.0839
01_grassWildFlowers	1_Natural	16	Gen16_Mut0_ID3	7.236	9.2887	0.0343	0.0214	0.024	0.0613	0.1392	0.0637	6.9558	8.9967	0.0327	0.0213	0.0238	0.0595	0.1357	0.0624
01_grassWildFlowers	1_Natural	16	Gen16_Mut0_ID4	9.3102	6.415	0.0272	0.0129	0.0103	0.0292	0.054	0.0266	9.1474	5.7449	0.0247	0.0119	0.0097	0.0278	0.0518	0.0255
01_grassWildFlowers	1_Natural	16	Gen16_Mut0_ID5	11.8478	9.6914	0.0319	0.0246	0.0172	0.0353	0.0876	0.0446	11.4128	8.9668	0.0295	0.0232	0.0166	0.0348	0.0842	0.0424
01_grassWildFlowers	1_Natural	16	Gen16_Mut0_ID6	9.1709	6.4455	0.0235	0.015	0.0189	0.0467	0.1008	0.0493	9.0628	6.0282	0.0218	0.0145	0.0185	0.0459	0.1007	0.0501
01_grassWildFlowers	1_Natural	16	Gen16_Mut0_IDR0	16.8464	8.1897	0.0294	0.0204	0.0192	0.0807	0.1138	0.0192	16.7288	7.5322	0.0266	0.0191	0.0185	0.0786	0.1111	0.0186
01_grassWildFlowers	1_Natural	16	Gen16_Mut0_ID8	9.1458	7.2588	0.0281	0.0183	0.0154	0.0667	0.0965	0.0101	8.9534	6.5964	0.0256	0.0169	0.0148	0.0642	0.0936	0.0097
01_grassWildFlowers	1_Natural	16	Gen16_Mut0_ID9	9.5703	8.0481	0.031	0.0178	0.0119	0.0256	0.0455	0.0208	9.3605	7.5669	0.0293	0.0171	0.0116	0.0244	0.0444	0.0207
01_grassWildFlowers	1_Natural	16	Gen16_Mut0_ID10	11.7738	10.7287	0.0279	0.0243	0.0339	0.12	0.2281	0.0811	11.5108	10.2951	0.0268	0.0237	0.0334	0.1171	0.2235	0.0802
01_grassWildFlowers	1_Natural	16	Gen16_Mut0_ID11	9.4222	11.4851	0.0315	0.0231	0.0455	0.1472	0.243	0.0785	9.105	11.2161	0.0306	0.0229	0.0452	0.146	0.2416	0.0795
01_grassWildFlowers	1_Natural	17	Gen15_Mut0_ID5	13.8329	7.8815	0.0272	0.0222	0.0153	0.0453	0.0987	0.0485	13.6827	7.47	0.0256	0.0214	0.0148	0.0441	0.0957	0.0473
01_grassWildFlowers	1_Natural	17	Gen13_Mut0_ID0	10.0516	11.5785	0.0417	0.0301	0.0223	0.0795	0.1035	0.0089	9.7221	10.9215	0.0396	0.0289	0.0218	0.0788	0.1031	0.0085
01_grassWildFlowers	1_Natural	17	Gen16_Mut0_ID2	10.5506	9.6415	0.0235	0.0207	0.0299	0.1153	0.2339	0.0842	10.3666	9.3945	0.023	0.0205	0.0295	0.1139	0.2317	0.0839
01_grassWildFlowers	1_Natural	17	Gen16_Mut0_ID8	9.1458	7.2588	0.0281	0.0183	0.0154	0.0667	0.0965	0.0101	8.9534	6.5964	0.0256	0.0169	0.0148	0.0642	0.0936	0.0097
01_grassWildFlowers	1_Natural	17	Gen16_Mut0_ID4	9.3102	6.415	0.0272	0.0129	0.0103	0.0292	0.054	0.0266	9.1474	5.7449	0.0247	0.0119	0.0097	0.0278	0.0518	0.0255
01_grassWildFlowers	1_Natural	17	Gen14_Mut0_ID0	9.2576	7.9517	0.026	0.0164	0.0187	0.0725	0.169	0.0826	9.105	7.5784	0.0247	0.0158	0.0185	0.0717	0.1681	0.0825
01_grassWildFlowers	1_Natural	17	Gen15_Mut0_ID10	9.4206	9.0021	0.0248	0.021	0.0224	0.0847	0.1582	0.0658	9.2088	8.6567	0.024	0.0204	0.0218	0.0818	0.1532	0.064
01_grassWildFlowers	1_Natural	17	Gen16_Mut0_ID11	9.4222	11.4851	0.0315	0.0231	0.0455	0.1472	0.243	0.0785	9.105	11.2161	0.0306	0.0229	0.0452	0.146	0.2416	0.0795
01_grassWildFlowers	1_Natural	17	Gen14_Mut0_ID6	11.8244	7.6475	0.0306	0.021	0.014	0.0364	0.0486	0.021	11.6382	7.0805	0.0285	0.02	0.0136	0.0354	0.0483	0.021
01_grassWildFlowers	1_Natural	17	Gen16_Mut0_ID0	11.6863	11.8212	0.0312	0.0267	0.0302	0.1148	0.2383	0.0904	11.373	11.3331	0.0297	0.026	0.0296	0.1135	0.2359	0.0901
01_grassWildFlowers	1_Natural	17	Gen16_Mut0_ID6	9.1709	6.4455	0.0235	0.015	0.0189	0.0467	0.1008	0.0493	9.0628	6.0282	0.0218	0.0145	0.0185	0.0459	0.1007	0.0501
01_grassWildFlowers	1_Natural	17	Gen10_Mut0_ID0	9.758	11.3607	0.0307	0.0208	0.0333	0.1241	0.2347	0.1166	9.5273	11.2106	0.0302	0.0208	0.0333	0.1234	0.2347	0.1172
01_grassWildFlowers	1_Natural	17	Gen17_Mut0_ID0	6.6512	7.5655	0.0237	0.0208	0.0179	0.0313	0.0404	0.02	6.3563	7.1512	0.0226	0.0199	0.0172	0.0295	0.0394	0.0207
01_grassWildFlowers	1_Natural	17	Gen17_Mut0_ID1	9.9598	9.5123	0.0295	0.0212	0.027	0.1148	0.2118	0.1051	9.813	9.2837	0.0291	0.021	0.0266	0.1134	0.209	0.1036
01_grassWildFlowers	1_Natural	17	Gen17_Mut0_ID2	10.1219	9.1522	0.025	0.0193	0.0324	0.1049	0.2241	0.0836	9.9982	8.8423	0.0239	0.0191	0.0321	0.1036	0.2227	0.0838
01_grassWildFlowers	1_Natural	17	Gen17_Mut0_ID3	11.4313	9.1239	0.0286	0.0208	0.0217	0.0811	0.1868	0.0955	11.2702	8.7475	0.0274	0.0201	0.0214	0.0802	0.1857	0.0951
01_grassWildFlowers	1_Natural	17	Gen17_Mut0_IDR3	7.1463	7.3723	0.0288	0.0163	0.0103	0.0123	0.0152	0.0078	7.0258	6.9211	0.0272	0.0156	0.0099	0.0117	0.0145	0.0083
01_grassWildFlowers	1_Natural	17	Gen17_Mut0_IDR2	11.4408	9.8658	0.0368	0.0255	0.0187	0.0615	0.1051	0.0376	11.074	9.1585	0.0343	0.0242	0.0182	0.0606	0.1043	0.0377
01_grassWildFlowers	1_Natural	17	Gen17_Mut0_IDR1	8.106	8.091	0.0299	0.0219	0.0129	0.0188	0.0164	0.008	7.8696	7.5283	0.0279	0.0207	0.0123	0.018	0.0142	0.0067
01_grassWildFlowers	1_Natural	17	Gen17_Mut0_IDR0	12.358	13.5308	0.0409	0.0257	0.0475	0.142	0.2586	0.1026	11.7629	13.0503	0.038	0.0251	0.0476	0.1415	0.2587	0.1041
01_grassWildFlowers	1_Natural	17	Gen17_Mut0_ID8	9.8878	10.0788	0.0361	0.028	0.016	0.0495	0.0347	0.0251	9.5875	9.511	0.0345	0.0269	0.0154	0.0481	0.0346	0.025
01_grassWildFlowers	1_Natural	17	Gen17_Mut0_ID9	8.3923	10.5815	0.0382	0.0256	0.027	0.0831	0.0901	0.0138	8.0074	10.1075	0.0361	0.025	0.0264	0.0816	0.0888	0.0139
01_grassWildFlowers	1_Natural	17	Gen17_Mut0_ID10	8.5022	4.4528	0.0165	0.0099	0.007	0.0135	0.031	0.0193	8.3539	3.8973	0.0147	0.009	0.0066	0.0125	0.0288	0.0181
01_grassWildFlowers	1_Natural	17	Gen17_Mut0_ID11	7.8716	8.6702	0.0362	0.0184	0.0199	0.052	0.0872	0.0358	7.6128	8.363	0.035	0.0178	0.0194	0.0504	0.0859	0.0359
01_grassWildFlowers	1_Natural	18	Gen16_Mut0_ID4	9.3102	6.415	0.0272	0.0129	0.0103	0.0292	0.054	0.0266	9.1474	5.7449	0.0247	0.0119	0.0097	0.0278	0.0518	0.0255
01_grassWildFlowers	1_Natural	18	Gen17_Mut0_ID8	9.8878	10.0788	0.0361	0.028	0.016	0.0495	0.0347	0.0251	9.5875	9.511	0.0345	0.0269	0.0154	0.0481	0.0346	0.025
01_grassWildFlowers	1_Natural	18	Gen17_Mut0_ID11	7.8716	8.6702	0.0362	0.0184	0.0199	0.052	0.0872	0.0358	7.6128	8.363	0.035	0.0178	0.0194	0.0504	0.0859	0.0359
01_grassWildFlowers	1_Natural	18	Gen14_Mut0_ID6	11.8244	7.6475	0.0306	0.021	0.014	0.0364	0.0486	0.021	11.6382	7.0805	0.0285	0.02	0.0136	0.0354	0.0483	0.021
01_grassWildFlowers	1_Natural	18	Gen10_Mut0_ID0	9.758	11.3607	0.0307	0.0208	0.0333	0.1241	0.2347	0.1166	9.5273	11.2106	0.0302	0.0208	0.0333	0.1234	0.2347	0.1172
01_grassWildFlowers	1_Natural	18	Gen16_Mut0_ID2	10.5506	9.6415	0.0235	0.0207	0.0299	0.1153	0.2339	0.0842	10.3666	9.3945	0.023	0.0205	0.0295	0.1139	0.2317	0.0839
01_grassWildFlowers	1_Natural	18	Gen14_Mut0_ID0	9.2576	7.9517	0.026	0.0164	0.0187	0.0725	0.169	0.0826	9.105	7.5784	0.0247	0.0158	0.0185	0.0717	0.1681	0.0825
01_grassWildFlowers	1_Natural	18	Gen17_Mut0_IDR0	12.358	13.5308	0.0409	0.0257	0.0475	0.142	0.2586	0.1026	11.7629	13.0503	0.038	0.0251	0.0476	0.1415	0.2587	0.1041
01_grassWildFlowers	1_Natural	18	Gen17_Mut0_ID9	8.3923	10.5815	0.0382	0.0256	0.027	0.0831	0.0901	0.0138	8.0074	10.1075	0.0361	0.025	0.0264	0.0816	0.0888	0.0139
01_grassWildFlowers	1_Natural	18	Gen17_Mut0_IDR1	8.106	8.091	0.0299	0.0219	0.0129	0.0188	0.0164	0.008	7.8696	7.5283	0.0279	0.0207	0.0123	0.018	0.0142	0.0067
01_grassWildFlowers	1_Natural	18	Gen17_Mut0_ID0	6.6512	7.5655	0.0237	0.0208	0.0179	0.0313	0.0404	0.02	6.3563	7.1512	0.0226	0.0199	0.0172	0.0295	0.0394	0.0207
01_grassWildFlowers	1_Natural	18	Gen16_Mut0_ID0	11.6863	11.8212	0.0312	0.0267	0.0302	0.1148	0.2383	0.0904	11.373	11.3331	0.0297	0.026	0.0296	0.1135	0.2359	0.0901
01_grassWildFlowers	1_Natural	18	Gen18_Mut0_ID0	9.9132	8.8865	0.0253	0.0224	0.0247	0.0816	0.1373	0.0146	9.6875	8.2926	0.0234	0.0213	0.024	0.0795	0.1333	0.0152
01_grassWildFlowers	1_Natural	18	Gen18_Mut0_ID1	10.1321	9.8032	0.0238	0.0217	0.0287	0.0863	0.1706	0.0877	9.9447	9.5246	0.0232	0.0213	0.0282	0.0848	0.1684	0.0866
01_grassWildFlowers	1_Natural	18	Gen18_Mut0_ID2	10.3264	11.8034	0.0358	0.0338	0.0418	0.1206	0.1768	0.0314	10.0533	11.5315	0.035	0.0334	0.0415	0.1195	0.1755	0.0312
01_grassWildFlowers	1_Natural	18	Gen18_Mut0_ID3	9.0685	10.8834	0.0263	0.0247	0.0357	0.1271	0.2433	0.1318	8.687	10.4907	0.0252	0.0242	0.0353	0.125	0.2411	0.1307
01_grassWildFlowers	1_Natural	18	Gen18_Mut0_ID4	9.7804	9.8694	0.0342	0.0229	0.0156	0.0523	0.1363	0.0788	9.4929	9.3146	0.0323	0.0219	0.0151	0.051	0.1325	0.0763
01_grassWildFlowers	1_Natural	18	Gen18_Mut0_ID5	9.2112	9.9574	0.0325	0.0301	0.0188	0.0358	0.0621	0.0245	8.9626	9.4928	0.0308	0.0291	0.0184	0.036	0.0614	0.0239
01_grassWildFlowers	1_Natural	18	Gen18_Mut0_ID6	7.6497	7.5151	0.0306	0.0187	0.0169	0.0261	0.0222	0.0082	7.4319	7.1487	0.029	0.0182	0.0166	0.0252	0.0212	0.0088
01_grassWildFlowers	1_Natural	18	Gen18_Mut0_IDR2	9.4206	9.0021	0.0248	0.021	0.0224	0.0847	0.1582	0.0658	9.2088	8.6567	0.024	0.0204	0.0218	0.0818	0.1532	0.064
01_grassWildFlowers	1_Natural	18	Gen18_Mut0_IDR1	9.4222	11.4851	0.0315	0.0231	0.0455	0.1472	0.243	0.0785	9.105	11.2161	0.0306	0.0229	0.0452	0.146	0.2416	0.0795
01_grassWildFlowers	1_Natural	18	Gen18_Mut0_IDR0	9.1709	6.4455	0.0235	0.015	0.0189	0.0467	0.1008	0.0493	9.0628	6.0282	0.0218	0.0145	0.0185	0.0459	0.1007	0.0501
01_grassWildFlowers	1_Natural	18	Gen18_Mut0_ID10	11.8413	13.321	0.0394	0.0274	0.0487	0.1289	0.2292	0.1021	11.3553	12.9234	0.0369	0.0269	0.0485	0.1287	0.2303	0.1033
01_grassWildFlowers	1_Natural	18	Gen18_Mut0_ID11	10.5229	10.4804	0.029	0.0249	0.0206	0.0623	0.1138	0.0608	10.2164	9.8932	0.0271	0.0235	0.0199	0.0607	0.1106	0.0592
01_grassWildFlowers	1_Natural	19	Gen17_Mut0_ID8	9.8878	10.0788	0.0361	0.028	0.016	0.0495	0.0347	0.0251	9.5875	9.511	0.0345	0.0269	0.0154	0.0481	0.0346	0.025
01_grassWildFlowers	1_Natural	19	Gen14_Mut0_ID0	9.2576	7.9517	0.026	0.0164	0.0187	0.0725	0.169	0.0826	9.105	7.5784	0.0247	0.0158	0.0185	0.0717	0.1681	0.0825
01_grassWildFlowers	1_Natural	19	Gen18_Mut0_ID11	10.5229	10.4804	0.029	0.0249	0.0206	0.0623	0.1138	0.0608	10.2164	9.8932	0.0271	0.0235	0.0199	0.0607	0.1106	0.0592
01_grassWildFlowers	1_Natural	19	Gen18_Mut0_IDR0	9.1709	6.4455	0.0235	0.015	0.0189	0.0467	0.1008	0.0493	9.0628	6.0282	0.0218	0.0145	0.0185	0.0459	0.1007	0.0501
01_grassWildFlowers	1_Natural	19	Gen18_Mut0_ID6	7.6497	7.5151	0.0306	0.0187	0.0169	0.0261	0.0222	0.0082	7.4319	7.1487	0.029	0.0182	0.0166	0.0252	0.0212	0.0088
01_grassWildFlowers	1_Natural	19	Gen18_Mut0_ID10	11.8413	13.321	0.0394	0.0274	0.0487	0.1289	0.2292	0.1021	11.3553	12.9234	0.0369	0.0269	0.0485	0.1287	0.2303	0.1033
01_grassWildFlowers	1_Natural	19	Gen16_Mut0_ID0	11.6863	11.8212	0.0312	0.0267	0.0302	0.1148	0.2383	0.0904	11.373	11.3331	0.0297	0.026	0.0296	0.1135	0.2359	0.0901
01_grassWildFlowers	1_Natural	19	Gen18_Mut0_IDR2	9.4206	9.0021	0.0248	0.021	0.0224	0.0847	0.1582	0.0658	9.2088	8.6567	0.024	0.0204	0.0218	0.0818	0.1532	0.064
01_grassWildFlowers	1_Natural	19	Gen17_Mut0_ID0	6.6512	7.5655	0.0237	0.0208	0.0179	0.0313	0.0404	0.02	6.3563	7.1512	0.0226	0.0199	0.0172	0.0295	0.0394	0.0207
01_grassWildFlowers	1_Natural	19	Gen10_Mut0_ID0	9.758	11.3607	0.0307	0.0208	0.0333	0.1241	0.2347	0.1166	9.5273	11.2106	0.0302	0.0208	0.0333	0.1234	0.2347	0.1172
01_grassWildFlowers	1_Natural	19	Gen18_Mut0_ID5	9.2112	9.9574	0.0325	0.0301	0.0188	0.0358	0.0621	0.0245	8.9626	9.4928	0.0308	0.0291	0.0184	0.036	0.0614	0.0239
01_grassWildFlowers	1_Natural	19	Gen18_Mut0_ID4	9.7804	9.8694	0.0342	0.0229	0.0156	0.0523	0.1363	0.0788	9.4929	9.3146	0.0323	0.0219	0.0151	0.051	0.1325	0.0763
01_grassWildFlowers	1_Natural	19	Gen19_Mut0_ID0	11.4614	8.8087	0.03	0.0243	0.0185	0.0829	0.1666	0.0639	11.3475	8.4628	0.0287	0.0237	0.0181	0.0815	0.1647	0.0635
01_grassWildFlowers	1_Natural	19	Gen19_Mut0_ID1	9.2307	8.6347	0.028	0.022	0.0213	0.0855	0.1228	0.0115	8.9279	8.1382	0.0267	0.0211	0.021	0.0838	0.1191	0.0107
01_grassWildFlowers	1_Natural	19	Gen19_Mut0_ID2	6.4791	9.4135	0.0264	0.0205	0.0202	0.0597	0.0752	0.0251	6.1194	8.9441	0.025	0.0197	0.02	0.0588	0.0733	0.0241
01_grassWildFlowers	1_Natural	19	Gen19_Mut0_ID3	14.5888	10.04	0.0284	0.0219	0.0252	0.0991	0.2028	0.0916	14.3645	9.6026	0.027	0.0213	0.025	0.0981	0.2014	0.0913
01_grassWildFlowers	1_Natural	19	Gen19_Mut0_ID4	13.2801	9.5684	0.0278	0.022	0.021	0.0946	0.1756	0.0564	13.059	9.2068	0.0267	0.0214	0.0206	0.0932	0.1728	0.0562
01_grassWildFlowers	1_Natural	19	Gen19_Mut0_ID5	9.6006	11.7467	0.0384	0.0276	0.0374	0.137	0.1765	0.0269	9.3018	11.5169	0.0379	0.0274	0.037	0.1354	0.1734	0.0271
01_grassWildFlowers	1_Natural	19	Gen19_Mut0_ID6	7.6492	9.688	0.0278	0.0234	0.0177	0.0552	0.1303	0.0644	7.3399	9.2892	0.0266	0.0224	0.0171	0.0533	0.1246	0.0618
01_grassWildFlowers	1_Natural	19	Gen19_Mut0_IDR2	12.358	13.5308	0.0409	0.0257	0.0475	0.142	0.2586	0.1026	11.7629	13.0503	0.038	0.0251	0.0476	0.1415	0.2587	0.1041
01_grassWildFlowers	1_Natural	19	Gen19_Mut0_IDR1	8.3923	10.5815	0.0382	0.0256	0.027	0.0831	0.0901	0.0138	8.0074	10.1075	0.0361	0.025	0.0264	0.0816	0.0888	0.0139
01_grassWildFlowers	1_Natural	19	Gen19_Mut0_IDR0	8.106	8.091	0.0299	0.0219	0.0129	0.0188	0.0164	0.008	7.8696	7.5283	0.0279	0.0207	0.0123	0.018	0.0142	0.0067
01_grassWildFlowers	1_Natural	19	Gen19_Mut0_ID10	8.636	10.4342	0.0366	0.0269	0.0161	0.0421	0.0797	0.0342	8.3434	9.8775	0.0347	0.0259	0.0157	0.0415	0.0786	0.0338
01_grassWildFlowers	1_Natural	19	Gen19_Mut0_ID11	10.7965	9.5176	0.0328	0.0262	0.0179	0.0263	0.0395	0.0151	10.5203	8.9852	0.0311	0.0252	0.0174	0.0252	0.0388	0.015
01_grassWildFlowers	1_Natural	20	Gen18_Mut0_ID10	11.8413	13.321	0.0394	0.0274	0.0487	0.1289	0.2292	0.1021	11.3553	12.9234	0.0369	0.0269	0.0485	0.1287	0.2303	0.1033
01_grassWildFlowers	1_Natural	20	Gen18_Mut0_ID4	9.7804	9.8694	0.0342	0.0229	0.0156	0.0523	0.1363	0.0788	9.4929	9.3146	0.0323	0.0219	0.0151	0.051	0.1325	0.0763
01_grassWildFlowers	1_Natural	20	Gen19_Mut0_ID3	14.5888	10.04	0.0284	0.0219	0.0252	0.0991	0.2028	0.0916	14.3645	9.6026	0.027	0.0213	0.025	0.0981	0.2014	0.0913
01_grassWildFlowers	1_Natural	20	Gen18_Mut0_ID11	10.5229	10.4804	0.029	0.0249	0.0206	0.0623	0.1138	0.0608	10.2164	9.8932	0.0271	0.0235	0.0199	0.0607	0.1106	0.0592
01_grassWildFlowers	1_Natural	20	Gen19_Mut0_ID4	13.2801	9.5684	0.0278	0.022	0.021	0.0946	0.1756	0.0564	13.059	9.2068	0.0267	0.0214	0.0206	0.0932	0.1728	0.0562
01_grassWildFlowers	1_Natural	20	Gen19_Mut0_ID6	7.6492	9.688	0.0278	0.0234	0.0177	0.0552	0.1303	0.0644	7.3399	9.2892	0.0266	0.0224	0.0171	0.0533	0.1246	0.0618
01_grassWildFlowers	1_Natural	20	Gen19_Mut0_IDR0	8.106	8.091	0.0299	0.0219	0.0129	0.0188	0.0164	0.008	7.8696	7.5283	0.0279	0.0207	0.0123	0.018	0.0142	0.0067
01_grassWildFlowers	1_Natural	20	Gen19_Mut0_ID2	6.4791	9.4135	0.0264	0.0205	0.0202	0.0597	0.0752	0.0251	6.1194	8.9441	0.025	0.0197	0.02	0.0588	0.0733	0.0241
01_grassWildFlowers	1_Natural	20	Gen19_Mut0_ID11	10.7965	9.5176	0.0328	0.0262	0.0179	0.0263	0.0395	0.0151	10.5203	8.9852	0.0311	0.0252	0.0174	0.0252	0.0388	0.015
01_grassWildFlowers	1_Natural	20	Gen10_Mut0_ID0	9.758	11.3607	0.0307	0.0208	0.0333	0.1241	0.2347	0.1166	9.5273	11.2106	0.0302	0.0208	0.0333	0.1234	0.2347	0.1172
01_grassWildFlowers	1_Natural	20	Gen16_Mut0_ID0	11.6863	11.8212	0.0312	0.0267	0.0302	0.1148	0.2383	0.0904	11.373	11.3331	0.0297	0.026	0.0296	0.1135	0.2359	0.0901
01_grassWildFlowers	1_Natural	20	Gen17_Mut0_ID8	9.8878	10.0788	0.0361	0.028	0.016	0.0495	0.0347	0.0251	9.5875	9.511	0.0345	0.0269	0.0154	0.0481	0.0346	0.025
01_grassWildFlowers	1_Natural	20	Gen20_Mut0_ID0	11.057	9.6295	0.0348	0.0251	0.0163	0.0251	0.038	0.0091	10.7374	9.0501	0.0329	0.0241	0.0158	0.0237	0.035	0.0078
01_grassWildFlowers	1_Natural	20	Gen20_Mut0_ID1	8.0927	10.1858	0.0343	0.0268	0.0171	0.0465	0.0592	0.0279	7.8195	9.6192	0.0326	0.0259	0.0166	0.0453	0.0584	0.0276
01_grassWildFlowers	1_Natural	20	Gen20_Mut0_ID2	14.3153	10.7526	0.0273	0.0252	0.0298	0.1018	0.2398	0.122	14.0246	10.3112	0.0258	0.0245	0.0294	0.1014	0.2407	0.1228
01_grassWildFlowers	1_Natural	20	Gen20_Mut0_ID3	10.133	10.1226	0.0319	0.0301	0.0317	0.0973	0.124	0.0158	9.9107	9.7569	0.0308	0.0294	0.0312	0.0965	0.1229	0.0155
01_grassWildFlowers	1_Natural	20	Gen20_Mut0_ID4	10.2791	11.3959	0.0298	0.0242	0.0458	0.121	0.246	0.1191	10.0621	11.2702	0.0292	0.0241	0.0458	0.1206	0.2458	0.1193
01_grassWildFlowers	1_Natural	20	Gen20_Mut0_ID5	11.0458	13.1403	0.0379	0.027	0.0334	0.1407	0.2551	0.1	10.5335	12.6658	0.036	0.0263	0.0331	0.1399	0.2547	0.1017
01_grassWildFlowers	1_Natural	20	Gen20_Mut0_ID6	10.8429	8.5923	0.0251	0.0249	0.0236	0.0892	0.1379	0.0132	10.7334	8.2401	0.024	0.0244	0.0234	0.0879	0.1355	0.0123
01_grassWildFlowers	1_Natural	20	Gen20_Mut0_ID7	9.591	11.9058	0.0318	0.0256	0.0241	0.0747	0.1293	0.0562	9.1272	11.4424	0.0305	0.0247	0.0235	0.0732	0.1277	0.0555
01_grassWildFlowers	1_Natural	20	Gen20_Mut0_ID8	13.1516	10.6867	0.0334	0.0221	0.0236	0.1011	0.2024	0.0697	12.9056	10.1408	0.0315	0.0214	0.0232	0.0992	0.2008	0.0706
01_grassWildFlowers	1_Natural	20	Gen20_Mut0_IDR2	9.4206	9.0021	0.0248	0.021	0.0224	0.0847	0.1582	0.0658	9.2088	8.6567	0.024	0.0204	0.0218	0.0818	0.1532	0.064
01_grassWildFlowers	1_Natural	20	Gen20_Mut0_IDR1	6.6512	7.5655	0.0237	0.0208	0.0179	0.0313	0.0404	0.02	6.3563	7.1512	0.0226	0.0199	0.0172	0.0295	0.0394	0.0207
01_grassWildFlowers	1_Natural	20	Gen20_Mut0_IDR0	9.2112	9.9574	0.0325	0.0301	0.0188	0.0358	0.0621	0.0245	8.9626	9.4928	0.0308	0.0291	0.0184	0.036	0.0614	0.0239
01_grassWildFlowers	2_Diffuse	0	Gen0_Mut0_ID0	18.7607	14.735	0.039	0.0279	0.0413	0.1546	0.2455	0.0561	18.7884	14.7091	0.039	0.0279	0.0413	0.1545	0.2452	0.056
01_grassWildFlowers	2_Diffuse	0	Gen0_Mut0_ID1	29.8656	4.8199	0.0152	0.0134	0.0119	0.0195	0.033	0.0211	30.1982	4.9787	0.0161	0.0142	0.0121	0.0205	0.0362	0.023
01_grassWildFlowers	2_Diffuse	0	Gen0_Mut0_ID2	3.6513	0.7634	0.0022	0.0025	0.0027	0.0027	0.0076	0.0044	3.6527	0.7647	0.0022	0.0025	0.0027	0.0027	0.0077	0.0044
01_grassWildFlowers	2_Diffuse	0	Gen0_Mut0_ID3	7.7108	6.5471	0.0167	0.0231	0.0329	0.0738	0.0963	0.0414	7.7234	6.5087	0.0163	0.023	0.0329	0.0741	0.0967	0.0417
01_grassWildFlowers	2_Diffuse	0	Gen0_Mut0_ID4	30.8505	10.0757	0.0259	0.0292	0.036	0.0797	0.0854	0.0303	30.8176	10.0657	0.0257	0.0291	0.0362	0.0806	0.0867	0.0311
01_grassWildFlowers	2_Diffuse	0	Gen0_Mut0_ID5	14.6357	1.1022	0.0033	0.002	0.0033	0.0087	0.0211	0.0111	14.6278	1.0914	0.0033	0.002	0.0033	0.0087	0.021	0.0111
01_grassWildFlowers	2_Diffuse	0	Gen0_Mut0_ID6	22.0608	2.4012	0.0078	0.0029	0.0043	0.0125	0.0114	0.0013	22.0585	2.3894	0.0078	0.0029	0.0044	0.0127	0.0117	0.0013
01_grassWildFlowers	2_Diffuse	0	Gen0_Mut0_ID7	11.988	5.0178	0.0146	0.0123	0.0171	0.0485	0.127	0.0701	11.934	4.9139	0.0144	0.0121	0.0169	0.0477	0.1254	0.0693
01_grassWildFlowers	2_Diffuse	0	Gen0_Mut0_ID8	50.5726	7.6571	0.0206	0.0128	0.0181	0.0382	0.0672	0.0397	53.0246	3.9147	0.0074	0.0085	0.0147	0.0406	0.0694	0.0405
01_grassWildFlowers	2_Diffuse	0	Gen0_Mut0_ID9	6	8.779	0.0258	0.0257	0.0304	0.0427	0.0486	0.0164	5.9696	8.6244	0.0253	0.0254	0.0301	0.0426	0.049	0.0166
01_grassWildFlowers	2_Diffuse	0	Gen0_Mut0_ID10	22.4666	5.7165	0.0137	0.0123	0.0177	0.0604	0.072	0.0118	21.5027	4.4314	0.0095	0.0103	0.0147	0.0479	0.0584	0.0112
01_grassWildFlowers	2_Diffuse	0	Gen0_Mut0_ID11	29.2734	2.4755	0.0054	0.0053	0.0078	0.0292	0.0347	0.011	29.2734	2.4755	0.0054	0.0053	0.0078	0.0292	0.0347	0.011
01_grassWildFlowers	2_Diffuse	0	Gen0_Mut0_ID12	39.7848	2.5945	0.0056	0.0062	0.0102	0.0273	0.0305	0.0034	39.7598	2.6178	0.0058	0.0062	0.0101	0.0269	0.0299	0.0032
01_grassWildFlowers	2_Diffuse	0	Gen0_Mut0_ID13	34.118	2.5085	0.0058	0.0047	0.0078	0.0149	0.0168	0.0074	34.118	2.5085	0.0058	0.0047	0.0078	0.0149	0.0168	0.0074
01_grassWildFlowers	2_Diffuse	0	Gen0_Mut0_ID14	30.5636	3.0641	0.008	0.0084	0.0087	0.0097	0.0179	0.0042	30.5636	3.0641	0.008	0.0084	0.0087	0.0097	0.0179	0.0042
01_grassWildFlowers	2_Diffuse	0	Gen0_Mut0_ID15	19.9303	8.9734	0.021	0.0169	0.0412	0.0832	0.1032	0.0615	17.191	7.5843	0.01	0.0151	0.0373	0.0978	0.1518	0.0739
01_grassWildFlowers	2_Diffuse	0	Gen0_Mut0_ID16	19.8611	9.0447	0.0169	0.0204	0.0389	0.0811	0.1004	0.0188	19.622	8.8766	0.0157	0.0202	0.0385	0.0811	0.099	0.0183
01_grassWildFlowers	2_Diffuse	0	Gen0_Mut0_ID17	23.8904	5.7339	0.0223	0.0072	0.0096	0.0334	0.0722	0.033	22.9919	5.2917	0.0189	0.0073	0.0112	0.0426	0.0936	0.0436
01_grassWildFlowers	2_Diffuse	0	Gen0_Mut0_ID18	22.1357	3.3197	0.006	0.0095	0.0166	0.0242	0.0395	0.0095	22.1357	3.3197	0.006	0.0095	0.0166	0.0242	0.0395	0.0095
01_grassWildFlowers	2_Diffuse	0	Gen0_Mut0_ID19	16.196	2.9852	0.0112	0.0058	0.0074	0.0113	0.0095	0.0057	16.1922	2.8231	0.0105	0.0057	0.0074	0.0113	0.0094	0.0056
01_grassWildFlowers	2_Diffuse	0	Gen0_Mut0_ID20	37.9006	5.2981	0.0108	0.0107	0.0217	0.0701	0.0847	0.0164	37.9011	5.2983	0.0108	0.0107	0.0217	0.0701	0.0847	0.0164
01_grassWildFlowers	2_Diffuse	0	Gen0_Mut0_ID21	20.7689	9.6017	0.0177	0.0143	0.0356	0.1348	0.1904	0.0632	21.1542	9.4855	0.0172	0.0139	0.035	0.1351	0.1897	0.0614
01_grassWildFlowers	2_Diffuse	0	Gen0_Mut0_ID22	18.9877	14.9781	0.0498	0.033	0.0232	0.0419	0.0981	0.0493	17.9995	14.0807	0.0464	0.0315	0.0222	0.0431	0.1058	0.0564
01_grassWildFlowers	2_Diffuse	0	Gen0_Mut0_ID23	23.5598	7.7044	0.0247	0.0093	0.009	0.0247	0.0324	0.0181	29.1071	5.0449	0.0165	0.0119	0.0121	0.0204	0.029	0.011
01_grassWildFlowers	2_Diffuse	1	Gen0_Mut0_ID9	6	8.779	0.0258	0.0257	0.0304	0.0427	0.0486	0.0164	5.9696	8.6244	0.0253	0.0254	0.0301	0.0426	0.049	0.0166
01_grassWildFlowers	2_Diffuse	1	Gen0_Mut0_ID15	19.9303	8.9734	0.021	0.0169	0.0412	0.0832	0.1032	0.0615	17.191	7.5843	0.01	0.0151	0.0373	0.0978	0.1518	0.0739
01_grassWildFlowers	2_Diffuse	1	Gen0_Mut0_ID1	29.8656	4.8199	0.0152	0.0134	0.0119	0.0195	0.033	0.0211	30.1982	4.9787	0.0161	0.0142	0.0121	0.0205	0.0362	0.023
01_grassWildFlowers	2_Diffuse	1	Gen0_Mut0_ID22	18.9877	14.9781	0.0498	0.033	0.0232	0.0419	0.0981	0.0493	17.9995	14.0807	0.0464	0.0315	0.0222	0.0431	0.1058	0.0564
01_grassWildFlowers	2_Diffuse	1	Gen0_Mut0_ID12	39.7848	2.5945	0.0056	0.0062	0.0102	0.0273	0.0305	0.0034	39.7598	2.6178	0.0058	0.0062	0.0101	0.0269	0.0299	0.0032
01_grassWildFlowers	2_Diffuse	1	Gen0_Mut0_ID6	22.0608	2.4012	0.0078	0.0029	0.0043	0.0125	0.0114	0.0013	22.0585	2.3894	0.0078	0.0029	0.0044	0.0127	0.0117	0.0013
01_grassWildFlowers	2_Diffuse	1	Gen0_Mut0_ID18	22.1357	3.3197	0.006	0.0095	0.0166	0.0242	0.0395	0.0095	22.1357	3.3197	0.006	0.0095	0.0166	0.0242	0.0395	0.0095
01_grassWildFlowers	2_Diffuse	1	Gen0_Mut0_ID20	37.9006	5.2981	0.0108	0.0107	0.0217	0.0701	0.0847	0.0164	37.9011	5.2983	0.0108	0.0107	0.0217	0.0701	0.0847	0.0164
01_grassWildFlowers	2_Diffuse	1	Gen0_Mut0_ID19	16.196	2.9852	0.0112	0.0058	0.0074	0.0113	0.0095	0.0057	16.1922	2.8231	0.0105	0.0057	0.0074	0.0113	0.0094	0.0056
01_grassWildFlowers	2_Diffuse	1	Gen0_Mut0_ID5	14.6357	1.1022	0.0033	0.002	0.0033	0.0087	0.0211	0.0111	14.6278	1.0914	0.0033	0.002	0.0033	0.0087	0.021	0.0111
01_grassWildFlowers	2_Diffuse	1	Gen0_Mut0_ID11	29.2734	2.4755	0.0054	0.0053	0.0078	0.0292	0.0347	0.011	29.2734	2.4755	0.0054	0.0053	0.0078	0.0292	0.0347	0.011
01_grassWildFlowers	2_Diffuse	1	Gen0_Mut0_ID16	19.8611	9.0447	0.0169	0.0204	0.0389	0.0811	0.1004	0.0188	19.622	8.8766	0.0157	0.0202	0.0385	0.0811	0.099	0.0183
01_grassWildFlowers	2_Diffuse	1	Gen1_Mut0_ID0	20.0065	8.2184	0.0176	0.0209	0.0291	0.0456	0.0734	0.0288	19.6325	7.8383	0.016	0.0206	0.0288	0.044	0.0715	0.0281
01_grassWildFlowers	2_Diffuse	1	Gen1_Mut0_ID1	14.2082	5.4415	0.0092	0.0103	0.018	0.0557	0.0592	0.0156	14.222	5.3423	0.0085	0.0102	0.0181	0.056	0.0594	0.0157
01_grassWildFlowers	2_Diffuse	1	Gen1_Mut0_ID2	32.4922	2.1113	0.0055	0.0054	0.0074	0.0155	0.0144	0.0011	32.4922	2.1113	0.0055	0.0054	0.0074	0.0155	0.0144	0.0011
01_grassWildFlowers	2_Diffuse	1	Gen1_Mut0_ID3	37.737	2.755	0.0064	0.0058	0.0104	0.0293	0.0302	0.0047	37.7152	2.8063	0.0067	0.0058	0.0104	0.0291	0.0298	0.0044
01_grassWildFlowers	2_Diffuse	1	Gen1_Mut0_ID4	19.2221	0.5665	0.0009	0.0014	0.0025	0.0033	0.0037	0.0013	19.2221	0.5665	0.0009	0.0014	0.0025	0.0033	0.0037	0.0013
01_grassWildFlowers	2_Diffuse	1	Gen1_Mut0_ID5	24.9177	6.4898	0.0238	0.0142	0.0143	0.0425	0.0564	0.0313	24.8996	6.4725	0.0237	0.0142	0.0143	0.0425	0.0564	0.0314
01_grassWildFlowers	2_Diffuse	1	Gen1_Mut0_ID6	30.581	6.8809	0.0181	0.0168	0.0196	0.0747	0.117	0.0563	30.5814	6.8809	0.0181	0.0168	0.0197	0.0747	0.117	0.0563
01_grassWildFlowers	2_Diffuse	1	Gen1_Mut0_ID7	45.1369	12.4756	0.0465	0.0224	0.0265	0.0551	0.0327	0.0171	49.4753	4.8686	0.0166	0.0109	0.0174	0.033	0.0193	0.0017
01_grassWildFlowers	2_Diffuse	1	Gen1_Mut0_ID8	16.1272	3.9731	0.0098	0.0113	0.0143	0.0187	0.0219	0.012	16.1969	3.7513	0.0089	0.0109	0.0141	0.0187	0.0216	0.0116
01_grassWildFlowers	2_Diffuse	1	Gen1_Mut0_ID9	34.7574	14.1184	0.0258	0.0269	0.0508	0.1483	0.1648	0.0369	34.7226	14.1016	0.0257	0.0269	0.0508	0.1484	0.165	0.0369
01_grassWildFlowers	2_Diffuse	1	Gen1_Mut0_ID10	31.6893	8.7241	0.016	0.0154	0.0306	0.0749	0.0824	0.0189	32.4945	8.7705	0.0132	0.0157	0.0343	0.0831	0.0908	0.018
01_grassWildFlowers	2_Diffuse	1	Gen1_Mut0_ID11	25.2995	7.0287	0.0195	0.0134	0.0268	0.062	0.0719	0.0136	25.2819	7.0249	0.0195	0.0134	0.0267	0.0619	0.0718	0.0136
01_grassWildFlowers	2_Diffuse	2	Gen0_Mut0_ID11	29.2734	2.4755	0.0054	0.0053	0.0078	0.0292	0.0347	0.011	29.2734	2.4755	0.0054	0.0053	0.0078	0.0292	0.0347	0.011
01_grassWildFlowers	2_Diffuse	2	Gen0_Mut0_ID16	19.8611	9.0447	0.0169	0.0204	0.0389	0.0811	0.1004	0.0188	19.622	8.8766	0.0157	0.0202	0.0385	0.0811	0.099	0.0183
01_grassWildFlowers	2_Diffuse	2	Gen1_Mut0_ID7	45.1369	12.4756	0.0465	0.0224	0.0265	0.0551	0.0327	0.0171	49.4753	4.8686	0.0166	0.0109	0.0174	0.033	0.0193	0.0017
01_grassWildFlowers	2_Diffuse	2	Gen1_Mut0_ID1	14.2082	5.4415	0.0092	0.0103	0.018	0.0557	0.0592	0.0156	14.222	5.3423	0.0085	0.0102	0.0181	0.056	0.0594	0.0157
01_grassWildFlowers	2_Diffuse	2	Gen1_Mut0_ID8	16.1272	3.9731	0.0098	0.0113	0.0143	0.0187	0.0219	0.012	16.1969	3.7513	0.0089	0.0109	0.0141	0.0187	0.0216	0.0116
01_grassWildFlowers	2_Diffuse	2	Gen0_Mut0_ID19	16.196	2.9852	0.0112	0.0058	0.0074	0.0113	0.0095	0.0057	16.1922	2.8231	0.0105	0.0057	0.0074	0.0113	0.0094	0.0056
01_grassWildFlowers	2_Diffuse	2	Gen0_Mut0_ID18	22.1357	3.3197	0.006	0.0095	0.0166	0.0242	0.0395	0.0095	22.1357	3.3197	0.006	0.0095	0.0166	0.0242	0.0395	0.0095
01_grassWildFlowers	2_Diffuse	2	Gen0_Mut0_ID15	19.9303	8.9734	0.021	0.0169	0.0412	0.0832	0.1032	0.0615	17.191	7.5843	0.01	0.0151	0.0373	0.0978	0.1518	0.0739
01_grassWildFlowers	2_Diffuse	2	Gen1_Mut0_ID3	37.737	2.755	0.0064	0.0058	0.0104	0.0293	0.0302	0.0047	37.7152	2.8063	0.0067	0.0058	0.0104	0.0291	0.0298	0.0044
01_grassWildFlowers	2_Diffuse	2	Gen0_Mut0_ID9	6	8.779	0.0258	0.0257	0.0304	0.0427	0.0486	0.0164	5.9696	8.6244	0.0253	0.0254	0.0301	0.0426	0.049	0.0166
01_grassWildFlowers	2_Diffuse	2	Gen0_Mut0_ID12	39.7848	2.5945	0.0056	0.0062	0.0102	0.0273	0.0305	0.0034	39.7598	2.6178	0.0058	0.0062	0.0101	0.0269	0.0299	0.0032
01_grassWildFlowers	2_Diffuse	2	Gen1_Mut0_ID9	34.7574	14.1184	0.0258	0.0269	0.0508	0.1483	0.1648	0.0369	34.7226	14.1016	0.0257	0.0269	0.0508	0.1484	0.165	0.0369
01_grassWildFlowers	2_Diffuse	2	Gen2_Mut0_ID0	21.9038	11.3468	0.0185	0.0153	0.0427	0.1424	0.1551	0.0277	21.901	11.343	0.0184	0.0153	0.0427	0.1424	0.1551	0.0277
01_grassWildFlowers	2_Diffuse	2	Gen2_Mut0_ID1	30.2159	4.2209	0.0132	0.0085	0.0101	0.0222	0.0321	0.0138	30.0052	3.3947	0.0102	0.0079	0.01	0.0226	0.0321	0.0135
01_grassWildFlowers	2_Diffuse	2	Gen2_Mut0_ID2	38.8622	7.5685	0.0211	0.0082	0.0182	0.0764	0.0998	0.0237	38.4557	7.3961	0.0204	0.0081	0.0182	0.0768	0.1001	0.0235
01_grassWildFlowers	2_Diffuse	2	Gen2_Mut0_ID3	45.6332	9.9978	0.02	0.0201	0.0356	0.089	0.1031	0.0287	46.5897	8.8438	0.0165	0.0188	0.0345	0.0802	0.0852	0.0252
01_grassWildFlowers	2_Diffuse	2	Gen2_Mut0_ID4	21.9604	6.1334	0.0222	0.0115	0.0157	0.0384	0.0336	0.0083	21.9726	5.9947	0.0214	0.0114	0.0157	0.0386	0.034	0.0083
01_grassWildFlowers	2_Diffuse	2	Gen2_Mut0_ID5	0.8854	4.6742	0.0165	0.0146	0.0172	0.0357	0.0528	0.0333	0.8725	4.6039	0.0163	0.0144	0.0171	0.0355	0.0528	0.0333
01_grassWildFlowers	2_Diffuse	2	Gen2_Mut0_IDR1	37.9006	5.2981	0.0108	0.0107	0.0217	0.0701	0.0847	0.0164	37.9011	5.2983	0.0108	0.0107	0.0217	0.0701	0.0847	0.0164
01_grassWildFlowers	2_Diffuse	2	Gen2_Mut0_IDR0	14.6357	1.1022	0.0033	0.002	0.0033	0.0087	0.0211	0.0111	14.6278	1.0914	0.0033	0.002	0.0033	0.0087	0.021	0.0111
01_grassWildFlowers	2_Diffuse	2	Gen2_Mut0_ID8	22.1203	6.5851	0.0153	0.0068	0.016	0.0732	0.1142	0.0401	20.0084	4.0421	0.0084	0.0057	0.0118	0.0515	0.0823	0.0295
01_grassWildFlowers	2_Diffuse	2	Gen2_Mut0_ID9	20.8631	6.4009	0.0106	0.0131	0.0242	0.0442	0.0364	0.0047	20.4635	6.2613	0.0096	0.0133	0.026	0.0452	0.0326	0.003
01_grassWildFlowers	2_Diffuse	2	Gen2_Mut0_ID10	29.0619	6.0443	0.0108	0.0146	0.0258	0.0557	0.0413	0.0134	29.0567	6.0379	0.0109	0.0146	0.0257	0.0553	0.041	0.0134
01_grassWildFlowers	2_Diffuse	2	Gen2_Mut0_ID11	39.5028	5.8442	0.0137	0.0133	0.0198	0.0397	0.0824	0.046	39.5564	5.7115	0.0134	0.0131	0.0195	0.0392	0.0821	0.0458
01_grassWildFlowers	2_Diffuse	3	Gen2_Mut0_ID5	0.8854	4.6742	0.0165	0.0146	0.0172	0.0357	0.0528	0.0333	0.8725	4.6039	0.0163	0.0144	0.0171	0.0355	0.0528	0.0333
01_grassWildFlowers	2_Diffuse	3	Gen1_Mut0_ID7	45.1369	12.4756	0.0465	0.0224	0.0265	0.0551	0.0327	0.0171	49.4753	4.8686	0.0166	0.0109	0.0174	0.033	0.0193	0.0017
01_grassWildFlowers	2_Diffuse	3	Gen0_Mut0_ID9	6	8.779	0.0258	0.0257	0.0304	0.0427	0.0486	0.0164	5.9696	8.6244	0.0253	0.0254	0.0301	0.0426	0.049	0.0166
01_grassWildFlowers	2_Diffuse	3	Gen1_Mut0_ID1	14.2082	5.4415	0.0092	0.0103	0.018	0.0557	0.0592	0.0156	14.222	5.3423	0.0085	0.0102	0.0181	0.056	0.0594	0.0157
01_grassWildFlowers	2_Diffuse	3	Gen2_Mut0_ID11	39.5028	5.8442	0.0137	0.0133	0.0198	0.0397	0.0824	0.046	39.5564	5.7115	0.0134	0.0131	0.0195	0.0392	0.0821	0.0458
01_grassWildFlowers	2_Diffuse	3	Gen0_Mut0_ID12	39.7848	2.5945	0.0056	0.0062	0.0102	0.0273	0.0305	0.0034	39.7598	2.6178	0.0058	0.0062	0.0101	0.0269	0.0299	0.0032
01_grassWildFlowers	2_Diffuse	3	Gen1_Mut0_ID3	37.737	2.755	0.0064	0.0058	0.0104	0.0293	0.0302	0.0047	37.7152	2.8063	0.0067	0.0058	0.0104	0.0291	0.0298	0.0044
01_grassWildFlowers	2_Diffuse	3	Gen2_Mut0_ID2	38.8622	7.5685	0.0211	0.0082	0.0182	0.0764	0.0998	0.0237	38.4557	7.3961	0.0204	0.0081	0.0182	0.0768	0.1001	0.0235
01_grassWildFlowers	2_Diffuse	3	Gen2_Mut0_ID8	22.1203	6.5851	0.0153	0.0068	0.016	0.0732	0.1142	0.0401	20.0084	4.0421	0.0084	0.0057	0.0118	0.0515	0.0823	0.0295
01_grassWildFlowers	2_Diffuse	3	Gen1_Mut0_ID9	34.7574	14.1184	0.0258	0.0269	0.0508	0.1483	0.1648	0.0369	34.7226	14.1016	0.0257	0.0269	0.0508	0.1484	0.165	0.0369
01_grassWildFlowers	2_Diffuse	3	Gen2_Mut0_ID0	21.9038	11.3468	0.0185	0.0153	0.0427	0.1424	0.1551	0.0277	21.901	11.343	0.0184	0.0153	0.0427	0.1424	0.1551	0.0277
01_grassWildFlowers	2_Diffuse	3	Gen2_Mut0_ID9	20.8631	6.4009	0.0106	0.0131	0.0242	0.0442	0.0364	0.0047	20.4635	6.2613	0.0096	0.0133	0.026	0.0452	0.0326	0.003
01_grassWildFlowers	2_Diffuse	3	Gen3_Mut0_ID0	15.5408	12.4067	0.029	0.0269	0.0451	0.0749	0.1297	0.0638	14.6786	11.9125	0.026	0.0266	0.0451	0.0771	0.1385	0.0677
01_grassWildFlowers	2_Diffuse	3	Gen3_Mut0_ID1	22.0915	1.5838	0.0046	0.0035	0.005	0.0129	0.0084	0.0023	22.0935	1.5369	0.0044	0.0035	0.0051	0.013	0.0086	0.0023
01_grassWildFlowers	2_Diffuse	3	Gen3_Mut0_ID2	29.1172	7.031	0.019	0.0161	0.0211	0.0349	0.0152	0.01	27.6516	5.7418	0.0127	0.013	0.0221	0.0409	0.0196	0.0086
01_grassWildFlowers	2_Diffuse	3	Gen3_Mut0_ID3	22.7584	3.1583	0.0087	0.0044	0.0098	0.0281	0.0261	0.0053	22.7538	3.1377	0.0086	0.0044	0.0098	0.028	0.026	0.0053
01_grassWildFlowers	2_Diffuse	3	Gen3_Mut0_IDR1	22.1357	3.3197	0.006	0.0095	0.0166	0.0242	0.0395	0.0095	22.1357	3.3197	0.006	0.0095	0.0166	0.0242	0.0395	0.0095
01_grassWildFlowers	2_Diffuse	3	Gen3_Mut0_IDR0	19.9303	8.9734	0.021	0.0169	0.0412	0.0832	0.1032	0.0615	17.191	7.5843	0.01	0.0151	0.0373	0.0978	0.1518	0.0739
01_grassWildFlowers	2_Diffuse	3	Gen3_Mut0_ID6	33.6491	12.7238	0.0368	0.0313	0.0346	0.0886	0.1279	0.0453	33.5402	12.6056	0.0363	0.0311	0.0347	0.0892	0.1282	0.0452
01_grassWildFlowers	2_Diffuse	3	Gen3_Mut0_ID7	20.398	7.2291	0.0138	0.0075	0.0209	0.093	0.1043	0.0178	20.3819	6.9171	0.0118	0.0074	0.0212	0.0933	0.1045	0.0181
01_grassWildFlowers	2_Diffuse	3	Gen3_Mut0_ID8	13.1377	14.4323	0.0317	0.038	0.0608	0.1443	0.1393	0.0289	13.1356	14.407	0.0316	0.038	0.0608	0.1442	0.1393	0.0289
01_grassWildFlowers	2_Diffuse	3	Gen3_Mut0_ID9	27.2617	4.2208	0.0097	0.0067	0.0125	0.0364	0.0671	0.0341	27.1834	3.9968	0.0085	0.0063	0.0123	0.0367	0.0677	0.0346
01_grassWildFlowers	2_Diffuse	3	Gen3_Mut0_ID10	20.7389	6.8058	0.0188	0.0221	0.0262	0.0806	0.1156	0.0293	20.7092	6.5444	0.0174	0.0213	0.0258	0.0803	0.1149	0.0287
01_grassWildFlowers	2_Diffuse	3	Gen3_Mut0_ID11	26.0557	7.6642	0.0229	0.0198	0.03	0.0649	0.0338	0.0263	25.9671	7.3729	0.0222	0.0197	0.0293	0.0636	0.0329	0.026
01_grassWildFlowers	2_Diffuse	4	Gen1_Mut0_ID1	14.2082	5.4415	0.0092	0.0103	0.018	0.0557	0.0592	0.0156	14.222	5.3423	0.0085	0.0102	0.0181	0.056	0.0594	0.0157
01_grassWildFlowers	2_Diffuse	4	Gen2_Mut0_ID9	20.8631	6.4009	0.0106	0.0131	0.0242	0.0442	0.0364	0.0047	20.4635	6.2613	0.0096	0.0133	0.026	0.0452	0.0326	0.003
01_grassWildFlowers	2_Diffuse	4	Gen3_Mut0_IDR1	22.1357	3.3197	0.006	0.0095	0.0166	0.0242	0.0395	0.0095	22.1357	3.3197	0.006	0.0095	0.0166	0.0242	0.0395	0.0095
01_grassWildFlowers	2_Diffuse	4	Gen0_Mut0_ID12	39.7848	2.5945	0.0056	0.0062	0.0102	0.0273	0.0305	0.0034	39.7598	2.6178	0.0058	0.0062	0.0101	0.0269	0.0299	0.0032
01_grassWildFlowers	2_Diffuse	4	Gen3_Mut0_IDR0	19.9303	8.9734	0.021	0.0169	0.0412	0.0832	0.1032	0.0615	17.191	7.5843	0.01	0.0151	0.0373	0.0978	0.1518	0.0739
01_grassWildFlowers	2_Diffuse	4	Gen3_Mut0_ID0	15.5408	12.4067	0.029	0.0269	0.0451	0.0749	0.1297	0.0638	14.6786	11.9125	0.026	0.0266	0.0451	0.0771	0.1385	0.0677
01_grassWildFlowers	2_Diffuse	4	Gen1_Mut0_ID7	45.1369	12.4756	0.0465	0.0224	0.0265	0.0551	0.0327	0.0171	49.4753	4.8686	0.0166	0.0109	0.0174	0.033	0.0193	0.0017
01_grassWildFlowers	2_Diffuse	4	Gen3_Mut0_ID9	27.2617	4.2208	0.0097	0.0067	0.0125	0.0364	0.0671	0.0341	27.1834	3.9968	0.0085	0.0063	0.0123	0.0367	0.0677	0.0346
01_grassWildFlowers	2_Diffuse	4	Gen3_Mut0_ID2	29.1172	7.031	0.019	0.0161	0.0211	0.0349	0.0152	0.01	27.6516	5.7418	0.0127	0.013	0.0221	0.0409	0.0196	0.0086
01_grassWildFlowers	2_Diffuse	4	Gen3_Mut0_ID8	13.1377	14.4323	0.0317	0.038	0.0608	0.1443	0.1393	0.0289	13.1356	14.407	0.0316	0.038	0.0608	0.1442	0.1393	0.0289
01_grassWildFlowers	2_Diffuse	4	Gen3_Mut0_ID1	22.0915	1.5838	0.0046	0.0035	0.005	0.0129	0.0084	0.0023	22.0935	1.5369	0.0044	0.0035	0.0051	0.013	0.0086	0.0023
01_grassWildFlowers	2_Diffuse	4	Gen2_Mut0_ID2	38.8622	7.5685	0.0211	0.0082	0.0182	0.0764	0.0998	0.0237	38.4557	7.3961	0.0204	0.0081	0.0182	0.0768	0.1001	0.0235
01_grassWildFlowers	2_Diffuse	4	Gen4_Mut0_ID0	36.9345	7.1625	0.0219	0.0081	0.013	0.0236	0.0166	0.0074	37.1978	6.4932	0.02	0.0081	0.0133	0.0269	0.0249	0.0084
01_grassWildFlowers	2_Diffuse	4	Gen4_Mut0_ID1	36.4813	11.7673	0.0163	0.0157	0.0395	0.1851	0.2357	0.0268	36.4541	11.7186	0.0159	0.0157	0.0395	0.1851	0.2358	0.0268
01_grassWildFlowers	2_Diffuse	4	Gen4_Mut0_ID2	28.2688	4.5445	0.0122	0.0113	0.0169	0.0435	0.0729	0.0379	28.6338	3.5861	0.0068	0.0092	0.0161	0.0482	0.0775	0.037
01_grassWildFlowers	2_Diffuse	4	Gen4_Mut0_ID3	31.6061	8.3681	0.0208	0.0086	0.0243	0.1124	0.1397	0.0148	32.2802	8.7311	0.0215	0.0089	0.0256	0.1187	0.1501	0.0203
01_grassWildFlowers	2_Diffuse	4	Gen4_Mut0_IDR3	37.737	2.755	0.0064	0.0058	0.0104	0.0293	0.0302	0.0047	37.7152	2.8063	0.0067	0.0058	0.0104	0.0291	0.0298	0.0044
01_grassWildFlowers	2_Diffuse	4	Gen4_Mut0_IDR2	22.1203	6.5851	0.0153	0.0068	0.016	0.0732	0.1142	0.0401	20.0084	4.0421	0.0084	0.0057	0.0118	0.0515	0.0823	0.0295
01_grassWildFlowers	2_Diffuse	4	Gen4_Mut0_IDR1	34.7574	14.1184	0.0258	0.0269	0.0508	0.1483	0.1648	0.0369	34.7226	14.1016	0.0257	0.0269	0.0508	0.1484	0.165	0.0369
01_grassWildFlowers	2_Diffuse	4	Gen4_Mut0_IDR0	21.9038	11.3468	0.0185	0.0153	0.0427	0.1424	0.1551	0.0277	21.901	11.343	0.0184	0.0153	0.0427	0.1424	0.1551	0.0277
01_grassWildFlowers	2_Diffuse	4	Gen4_Mut0_ID8	22.6039	2.3614	0.0071	0.0041	0.0055	0.0146	0.0155	0.0031	22.5391	1.9588	0.0059	0.0036	0.0049	0.0132	0.014	0.0028
01_grassWildFlowers	2_Diffuse	4	Gen4_Mut0_ID9	25.7777	7.091	0.0148	0.0134	0.0272	0.086	0.1309	0.0518	25.7056	6.7427	0.0128	0.013	0.0267	0.0856	0.1309	0.0518
01_grassWildFlowers	2_Diffuse	4	Gen4_Mut0_ID10	39.7497	3.9585	0.0076	0.0077	0.0151	0.055	0.0677	0.0075	39.7225	3.9988	0.0078	0.0077	0.0152	0.0551	0.0679	0.0076
01_grassWildFlowers	2_Diffuse	4	Gen4_Mut0_ID11	38.6557	7.6283	0.0218	0.0067	0.0181	0.0842	0.1238	0.0184	38.3836	7.471	0.0211	0.0066	0.0182	0.085	0.1244	0.0182
01_grassWildFlowers	2_Diffuse	5	Gen3_Mut0_ID1	22.0915	1.5838	0.0046	0.0035	0.005	0.0129	0.0084	0.0023	22.0935	1.5369	0.0044	0.0035	0.0051	0.013	0.0086	0.0023
01_grassWildFlowers	2_Diffuse	5	Gen0_Mut0_ID12	39.7848	2.5945	0.0056	0.0062	0.0102	0.0273	0.0305	0.0034	39.7598	2.6178	0.0058	0.0062	0.0101	0.0269	0.0299	0.0032
01_grassWildFlowers	2_Diffuse	5	Gen4_Mut0_IDR1	34.7574	14.1184	0.0258	0.0269	0.0508	0.1483	0.1648	0.0369	34.7226	14.1016	0.0257	0.0269	0.0508	0.1484	0.165	0.0369
01_grassWildFlowers	2_Diffuse	5	Gen1_Mut0_ID1	14.2082	5.4415	0.0092	0.0103	0.018	0.0557	0.0592	0.0156	14.222	5.3423	0.0085	0.0102	0.0181	0.056	0.0594	0.0157
01_grassWildFlowers	2_Diffuse	5	Gen4_Mut0_ID3	31.6061	8.3681	0.0208	0.0086	0.0243	0.1124	0.1397	0.0148	32.2802	8.7311	0.0215	0.0089	0.0256	0.1187	0.1501	0.0203
01_grassWildFlowers	2_Diffuse	5	Gen4_Mut0_ID2	28.2688	4.5445	0.0122	0.0113	0.0169	0.0435	0.0729	0.0379	28.6338	3.5861	0.0068	0.0092	0.0161	0.0482	0.0775	0.037
01_grassWildFlowers	2_Diffuse	5	Gen4_Mut0_IDR0	21.9038	11.3468	0.0185	0.0153	0.0427	0.1424	0.1551	0.0277	21.901	11.343	0.0184	0.0153	0.0427	0.1424	0.1551	0.0277
01_grassWildFlowers	2_Diffuse	5	Gen4_Mut0_ID9	25.7777	7.091	0.0148	0.0134	0.0272	0.086	0.1309	0.0518	25.7056	6.7427	0.0128	0.013	0.0267	0.0856	0.1309	0.0518
01_grassWildFlowers	2_Diffuse	5	Gen4_Mut0_ID1	36.4813	11.7673	0.0163	0.0157	0.0395	0.1851	0.2357	0.0268	36.4541	11.7186	0.0159	0.0157	0.0395	0.1851	0.2358	0.0268
01_grassWildFlowers	2_Diffuse	5	Gen1_Mut0_ID7	45.1369	12.4756	0.0465	0.0224	0.0265	0.0551	0.0327	0.0171	49.4753	4.8686	0.0166	0.0109	0.0174	0.033	0.0193	0.0017
01_grassWildFlowers	2_Diffuse	5	Gen2_Mut0_ID9	20.8631	6.4009	0.0106	0.0131	0.0242	0.0442	0.0364	0.0047	20.4635	6.2613	0.0096	0.0133	0.026	0.0452	0.0326	0.003
01_grassWildFlowers	2_Diffuse	5	Gen3_Mut0_ID9	27.2617	4.2208	0.0097	0.0067	0.0125	0.0364	0.0671	0.0341	27.1834	3.9968	0.0085	0.0063	0.0123	0.0367	0.0677	0.0346
01_grassWildFlowers	2_Diffuse	5	Gen5_Mut0_ID0	20.8423	2.7821	0.0103	0.0057	0.0097	0.0241	0.0331	0.01	20.8125	2.5138	0.0089	0.0052	0.0092	0.0231	0.0311	0.0094
01_grassWildFlowers	2_Diffuse	5	Gen5_Mut0_ID1	36.0924	10.4857	0.0204	0.0225	0.0434	0.157	0.2364	0.0362	36.0829	10.4815	0.0204	0.0225	0.0434	0.1571	0.2364	0.0362
01_grassWildFlowers	2_Diffuse	5	Gen5_Mut0_ID2	26.2122	7.8608	0.0137	0.0146	0.0319	0.1052	0.1641	0.0507	26.1759	7.7807	0.0132	0.0145	0.0318	0.1051	0.1638	0.0517
01_grassWildFlowers	2_Diffuse	5	Gen5_Mut0_ID3	25.719	12.4038	0.0354	0.022	0.0302	0.0945	0.1575	0.0763	23.3366	10.4951	0.0286	0.0205	0.0274	0.0926	0.1669	0.0836
01_grassWildFlowers	2_Diffuse	5	Gen5_Mut0_ID4	41.3421	12.8167	0.0391	0.0174	0.021	0.0553	0.1252	0.0679	46.9005	4.2586	0.0123	0.0079	0.0097	0.0272	0.0356	0.0169
01_grassWildFlowers	2_Diffuse	5	Gen5_Mut0_ID5	41.3517	4.8157	0.008	0.01	0.0215	0.0603	0.0667	0.0108	41.3411	4.8448	0.0083	0.0101	0.0215	0.0604	0.0667	0.0108
01_grassWildFlowers	2_Diffuse	5	Gen5_Mut0_ID6	34.191	5.7815	0.0179	0.0086	0.0092	0.0398	0.0493	0.0125	34.1287	5.7325	0.0176	0.0085	0.0093	0.0405	0.0502	0.0127
01_grassWildFlowers	2_Diffuse	5	Gen5_Mut0_ID7	30.7946	8.929	0.0108	0.0153	0.0378	0.0803	0.1278	0.0519	30.7868	8.9332	0.0108	0.0153	0.0378	0.0803	0.1277	0.0518
01_grassWildFlowers	2_Diffuse	5	Gen5_Mut0_ID8	30.2716	5.2097	0.0178	0.0119	0.0107	0.0173	0.0536	0.0296	31.3702	3.3753	0.0107	0.0104	0.0104	0.0195	0.0497	0.0243
01_grassWildFlowers	2_Diffuse	5	Gen5_Mut0_IDR2	29.1172	7.031	0.019	0.0161	0.0211	0.0349	0.0152	0.01	27.6516	5.7418	0.0127	0.013	0.0221	0.0409	0.0196	0.0086
01_grassWildFlowers	2_Diffuse	5	Gen5_Mut0_IDR1	13.1377	14.4323	0.0317	0.038	0.0608	0.1443	0.1393	0.0289	13.1356	14.407	0.0316	0.038	0.0608	0.1442	0.1393	0.0289
01_grassWildFlowers	2_Diffuse	5	Gen5_Mut0_IDR0	38.8622	7.5685	0.0211	0.0082	0.0182	0.0764	0.0998	0.0237	38.4557	7.3961	0.0204	0.0081	0.0182	0.0768	0.1001	0.0235
01_grassWildFlowers	2_Diffuse	6	Gen5_Mut0_ID7	30.7946	8.929	0.0108	0.0153	0.0378	0.0803	0.1278	0.0519	30.7868	8.9332	0.0108	0.0153	0.0378	0.0803	0.1277	0.0518
01_grassWildFlowers	2_Diffuse	6	Gen5_Mut0_ID6	34.191	5.7815	0.0179	0.0086	0.0092	0.0398	0.0493	0.0125	34.1287	5.7325	0.0176	0.0085	0.0093	0.0405	0.0502	0.0127
01_grassWildFlowers	2_Diffuse	6	Gen5_Mut0_ID2	26.2122	7.8608	0.0137	0.0146	0.0319	0.1052	0.1641	0.0507	26.1759	7.7807	0.0132	0.0145	0.0318	0.1051	0.1638	0.0517
01_grassWildFlowers	2_Diffuse	6	Gen4_Mut0_IDR0	21.9038	11.3468	0.0185	0.0153	0.0427	0.1424	0.1551	0.0277	21.901	11.343	0.0184	0.0153	0.0427	0.1424	0.1551	0.0277
01_grassWildFlowers	2_Diffuse	6	Gen5_Mut0_ID0	20.8423	2.7821	0.0103	0.0057	0.0097	0.0241	0.0331	0.01	20.8125	2.5138	0.0089	0.0052	0.0092	0.0231	0.0311	0.0094
01_grassWildFlowers	2_Diffuse	6	Gen4_Mut0_ID1	36.4813	11.7673	0.0163	0.0157	0.0395	0.1851	0.2357	0.0268	36.4541	11.7186	0.0159	0.0157	0.0395	0.1851	0.2358	0.0268
01_grassWildFlowers	2_Diffuse	6	Gen0_Mut0_ID12	39.7848	2.5945	0.0056	0.0062	0.0102	0.0273	0.0305	0.0034	39.7598	2.6178	0.0058	0.0062	0.0101	0.0269	0.0299	0.0032
01_grassWildFlowers	2_Diffuse	6	Gen5_Mut0_ID4	41.3421	12.8167	0.0391	0.0174	0.021	0.0553	0.1252	0.0679	46.9005	4.2586	0.0123	0.0079	0.0097	0.0272	0.0356	0.0169
01_grassWildFlowers	2_Diffuse	6	Gen5_Mut0_ID8	30.2716	5.2097	0.0178	0.0119	0.0107	0.0173	0.0536	0.0296	31.3702	3.3753	0.0107	0.0104	0.0104	0.0195	0.0497	0.0243
01_grassWildFlowers	2_Diffuse	6	Gen3_Mut0_ID9	27.2617	4.2208	0.0097	0.0067	0.0125	0.0364	0.0671	0.0341	27.1834	3.9968	0.0085	0.0063	0.0123	0.0367	0.0677	0.0346
01_grassWildFlowers	2_Diffuse	6	Gen1_Mut0_ID1	14.2082	5.4415	0.0092	0.0103	0.018	0.0557	0.0592	0.0156	14.222	5.3423	0.0085	0.0102	0.0181	0.056	0.0594	0.0157
01_grassWildFlowers	2_Diffuse	6	Gen4_Mut0_IDR1	34.7574	14.1184	0.0258	0.0269	0.0508	0.1483	0.1648	0.0369	34.7226	14.1016	0.0257	0.0269	0.0508	0.1484	0.165	0.0369
01_grassWildFlowers	2_Diffuse	6	Gen6_Mut0_ID0	32.1808	13.0854	0.0087	0.0122	0.0432	0.1769	0.243	0.085	32.1559	13.0676	0.0087	0.0122	0.0431	0.1766	0.2428	0.0849
01_grassWildFlowers	2_Diffuse	6	Gen6_Mut0_ID1	31.2236	9.3303	0.0378	0.0146	0.0201	0.0656	0.0395	0.0045	31.1412	9.152	0.037	0.0144	0.02	0.0653	0.0395	0.0045
01_grassWildFlowers	2_Diffuse	6	Gen6_Mut0_ID2	36.0496	11.5869	0.0367	0.0164	0.0278	0.1177	0.1696	0.0403	34.6885	10.8914	0.0333	0.0157	0.0276	0.1216	0.1747	0.0407
01_grassWildFlowers	2_Diffuse	6	Gen6_Mut0_ID3	42.8212	2.7332	0.0103	0.0049	0.0085	0.0186	0.0168	0.0095	42.8287	2.7456	0.0103	0.0049	0.0085	0.0185	0.0168	0.0096
01_grassWildFlowers	2_Diffuse	6	Gen6_Mut0_ID4	27.9453	3.4432	0.0123	0.0089	0.0084	0.0229	0.0415	0.0069	27.9539	3.5443	0.0128	0.009	0.0084	0.0229	0.0418	0.0069
01_grassWildFlowers	2_Diffuse	6	Gen6_Mut0_ID5	33.1286	4.9358	0.0117	0.0059	0.0124	0.0548	0.0732	0.0161	32.9068	4.7931	0.011	0.0059	0.0122	0.0543	0.0742	0.0177
01_grassWildFlowers	2_Diffuse	6	Gen6_Mut0_ID6	29.9072	5.4874	0.0067	0.0121	0.0249	0.0514	0.0545	0.0189	29.9343	5.4767	0.0066	0.0122	0.0249	0.0513	0.0538	0.0185
01_grassWildFlowers	2_Diffuse	6	Gen6_Mut0_IDR2	25.7777	7.091	0.0148	0.0134	0.0272	0.086	0.1309	0.0518	25.7056	6.7427	0.0128	0.013	0.0267	0.0856	0.1309	0.0518
01_grassWildFlowers	2_Diffuse	6	Gen6_Mut0_IDR1	45.1369	12.4756	0.0465	0.0224	0.0265	0.0551	0.0327	0.0171	49.4753	4.8686	0.0166	0.0109	0.0174	0.033	0.0193	0.0017
01_grassWildFlowers	2_Diffuse	6	Gen6_Mut0_IDR0	20.8631	6.4009	0.0106	0.0131	0.0242	0.0442	0.0364	0.0047	20.4635	6.2613	0.0096	0.0133	0.026	0.0452	0.0326	0.003
01_grassWildFlowers	2_Diffuse	6	Gen6_Mut0_ID10	37.5696	10.5395	0.0342	0.0153	0.0223	0.0702	0.0677	0.0099	37.5706	10.5697	0.0343	0.0154	0.0226	0.0697	0.0653	0.0098
01_grassWildFlowers	2_Diffuse	6	Gen6_Mut0_ID11	40.1981	11.0819	0.0365	0.0214	0.0227	0.0517	0.07	0.0129	43.1156	7.6216	0.0243	0.0165	0.0206	0.0546	0.0779	0.022
01_grassWildFlowers	2_Diffuse	7	Gen0_Mut0_ID12	39.7848	2.5945	0.0056	0.0062	0.0102	0.0273	0.0305	0.0034	39.7598	2.6178	0.0058	0.0062	0.0101	0.0269	0.0299	0.0032
01_grassWildFlowers	2_Diffuse	7	Gen6_Mut0_IDR2	25.7777	7.091	0.0148	0.0134	0.0272	0.086	0.1309	0.0518	25.7056	6.7427	0.0128	0.013	0.0267	0.0856	0.1309	0.0518
01_grassWildFlowers	2_Diffuse	7	Gen6_Mut0_ID5	33.1286	4.9358	0.0117	0.0059	0.0124	0.0548	0.0732	0.0161	32.9068	4.7931	0.011	0.0059	0.0122	0.0543	0.0742	0.0177
01_grassWildFlowers	2_Diffuse	7	Gen1_Mut0_ID1	14.2082	5.4415	0.0092	0.0103	0.018	0.0557	0.0592	0.0156	14.222	5.3423	0.0085	0.0102	0.0181	0.056	0.0594	0.0157
01_grassWildFlowers	2_Diffuse	7	Gen6_Mut0_ID6	29.9072	5.4874	0.0067	0.0121	0.0249	0.0514	0.0545	0.0189	29.9343	5.4767	0.0066	0.0122	0.0249	0.0513	0.0538	0.0185
01_grassWildFlowers	2_Diffuse	7	Gen6_Mut0_ID11	40.1981	11.0819	0.0365	0.0214	0.0227	0.0517	0.07	0.0129	43.1156	7.6216	0.0243	0.0165	0.0206	0.0546	0.0779	0.022
01_grassWildFlowers	2_Diffuse	7	Gen5_Mut0_ID4	41.3421	12.8167	0.0391	0.0174	0.021	0.0553	0.1252	0.0679	46.9005	4.2586	0.0123	0.0079	0.0097	0.0272	0.0356	0.0169
01_grassWildFlowers	2_Diffuse	7	Gen6_Mut0_IDR1	45.1369	12.4756	0.0465	0.0224	0.0265	0.0551	0.0327	0.0171	49.4753	4.8686	0.0166	0.0109	0.0174	0.033	0.0193	0.0017
01_grassWildFlowers	2_Diffuse	7	Gen3_Mut0_ID9	27.2617	4.2208	0.0097	0.0067	0.0125	0.0364	0.0671	0.0341	27.1834	3.9968	0.0085	0.0063	0.0123	0.0367	0.0677	0.0346
01_grassWildFlowers	2_Diffuse	7	Gen6_Mut0_ID0	32.1808	13.0854	0.0087	0.0122	0.0432	0.1769	0.243	0.085	32.1559	13.0676	0.0087	0.0122	0.0431	0.1766	0.2428	0.0849
01_grassWildFlowers	2_Diffuse	7	Gen4_Mut0_IDR0	21.9038	11.3468	0.0185	0.0153	0.0427	0.1424	0.1551	0.0277	21.901	11.343	0.0184	0.0153	0.0427	0.1424	0.1551	0.0277
01_grassWildFlowers	2_Diffuse	7	Gen5_Mut0_ID2	26.2122	7.8608	0.0137	0.0146	0.0319	0.1052	0.1641	0.0507	26.1759	7.7807	0.0132	0.0145	0.0318	0.1051	0.1638	0.0517
01_grassWildFlowers	2_Diffuse	7	Gen7_Mut0_ID0	29.1354	2.8791	0.0071	0.0057	0.0087	0.0227	0.0451	0.0218	29.0203	2.9177	0.0071	0.0058	0.0089	0.0222	0.0482	0.0231
01_grassWildFlowers	2_Diffuse	7	Gen7_Mut0_ID1	23.7354	4.4747	0.0092	0.0091	0.0166	0.0539	0.0822	0.0291	23.6982	4.5298	0.0095	0.0092	0.0168	0.0539	0.0822	0.029
01_grassWildFlowers	2_Diffuse	7	Gen7_Mut0_ID2	42.0934	2.5549	0.0091	0.0051	0.006	0.014	0.016	0.0061	43.0895	2.1889	0.0072	0.0051	0.0068	0.0183	0.0211	0.0042
01_grassWildFlowers	2_Diffuse	7	Gen7_Mut0_ID3	24.3471	13.6938	0.0279	0.0284	0.063	0.1712	0.1426	0.0981	24.3487	13.6509	0.0276	0.0284	0.063	0.1711	0.1426	0.0981
01_grassWildFlowers	2_Diffuse	7	Gen7_Mut0_IDR1	30.2716	5.2097	0.0178	0.0119	0.0107	0.0173	0.0536	0.0296	31.3702	3.3753	0.0107	0.0104	0.0104	0.0195	0.0497	0.0243
01_grassWildFlowers	2_Diffuse	7	Gen7_Mut0_IDR0	34.7574	14.1184	0.0258	0.0269	0.0508	0.1483	0.1648	0.0369	34.7226	14.1016	0.0257	0.0269	0.0508	0.1484	0.165	0.0369
01_grassWildFlowers	2_Diffuse	7	Gen7_Mut0_ID6	28.8548	6.1398	0.0192	0.0146	0.0146	0.0492	0.0824	0.0342	29.0716	6.2131	0.0191	0.0148	0.0152	0.0517	0.0862	0.0347
01_grassWildFlowers	2_Diffuse	7	Gen7_Mut0_ID7	32.3978	7.3016	0.0169	0.0113	0.0159	0.0354	0.0929	0.0578	36.2091	4.9146	0.0114	0.0113	0.0181	0.0618	0.0867	0.0356
01_grassWildFlowers	2_Diffuse	7	Gen7_Mut0_ID8	36.8151	3.17	0.0083	0.0037	0.004	0.012	0.0203	0.0091	36.3171	3.1946	0.011	0.0051	0.006	0.0166	0.0282	0.012
01_grassWildFlowers	2_Diffuse	7	Gen7_Mut0_ID9	47.2306	7.1545	0.013	0.0114	0.0294	0.1115	0.1576	0.0231	47.2371	7.0805	0.0125	0.0114	0.0294	0.1115	0.1575	0.0229
01_grassWildFlowers	2_Diffuse	7	Gen7_Mut0_ID10	22.4538	3.1896	0.0093	0.0048	0.0069	0.0171	0.0239	0.0109	21.9952	2.7331	0.0076	0.0047	0.0069	0.018	0.0245	0.0107
01_grassWildFlowers	2_Diffuse	7	Gen7_Mut0_ID11	44.2867	7.7372	0.0222	0.0156	0.0197	0.0574	0.0719	0.0302	45.5797	5.1895	0.0119	0.0125	0.0168	0.0553	0.0727	0.0343
01_grassWildFlowers	2_Diffuse	8	Gen6_Mut0_ID11	40.1981	11.0819	0.0365	0.0214	0.0227	0.0517	0.07	0.0129	43.1156	7.6216	0.0243	0.0165	0.0206	0.0546	0.0779	0.022
01_grassWildFlowers	2_Diffuse	8	Gen7_Mut0_ID2	42.0934	2.5549	0.0091	0.0051	0.006	0.014	0.016	0.0061	43.0895	2.1889	0.0072	0.0051	0.0068	0.0183	0.0211	0.0042
01_grassWildFlowers	2_Diffuse	8	Gen6_Mut0_ID0	32.1808	13.0854	0.0087	0.0122	0.0432	0.1769	0.243	0.085	32.1559	13.0676	0.0087	0.0122	0.0431	0.1766	0.2428	0.0849
01_grassWildFlowers	2_Diffuse	8	Gen6_Mut0_ID6	29.9072	5.4874	0.0067	0.0121	0.0249	0.0514	0.0545	0.0189	29.9343	5.4767	0.0066	0.0122	0.0249	0.0513	0.0538	0.0185
01_grassWildFlowers	2_Diffuse	8	Gen7_Mut0_ID1	23.7354	4.4747	0.0092	0.0091	0.0166	0.0539	0.0822	0.0291	23.6982	4.5298	0.0095	0.0092	0.0168	0.0539	0.0822	0.029
01_grassWildFlowers	2_Diffuse	8	Gen7_Mut0_ID3	24.3471	13.6938	0.0279	0.0284	0.063	0.1712	0.1426	0.0981	24.3487	13.6509	0.0276	0.0284	0.063	0.1711	0.1426	0.0981
01_grassWildFlowers	2_Diffuse	8	Gen0_Mut0_ID12	39.7848	2.5945	0.0056	0.0062	0.0102	0.0273	0.0305	0.0034	39.7598	2.6178	0.0058	0.0062	0.0101	0.0269	0.0299	0.0032
01_grassWildFlowers	2_Diffuse	8	Gen6_Mut0_ID5	33.1286	4.9358	0.0117	0.0059	0.0124	0.0548	0.0732	0.0161	32.9068	4.7931	0.011	0.0059	0.0122	0.0543	0.0742	0.0177
01_grassWildFlowers	2_Diffuse	8	Gen7_Mut0_ID8	36.8151	3.17	0.0083	0.0037	0.004	0.012	0.0203	0.0091	36.3171	3.1946	0.011	0.0051	0.006	0.0166	0.0282	0.012
01_grassWildFlowers	2_Diffuse	8	Gen7_Mut0_IDR1	30.2716	5.2097	0.0178	0.0119	0.0107	0.0173	0.0536	0.0296	31.3702	3.3753	0.0107	0.0104	0.0104	0.0195	0.0497	0.0243
01_grassWildFlowers	2_Diffuse	8	Gen7_Mut0_IDR0	34.7574	14.1184	0.0258	0.0269	0.0508	0.1483	0.1648	0.0369	34.7226	14.1016	0.0257	0.0269	0.0508	0.1484	0.165	0.0369
01_grassWildFlowers	2_Diffuse	8	Gen7_Mut0_ID11	44.2867	7.7372	0.0222	0.0156	0.0197	0.0574	0.0719	0.0302	45.5797	5.1895	0.0119	0.0125	0.0168	0.0553	0.0727	0.0343
01_grassWildFlowers	2_Diffuse	8	Gen8_Mut0_ID0	31.9175	6.0675	0.014	0.0152	0.0202	0.052	0.0738	0.0237	31.8523	6.1339	0.0145	0.0154	0.0206	0.0532	0.0748	0.0241
01_grassWildFlowers	2_Diffuse	8	Gen8_Mut0_ID1	29.5091	6.7159	0.0134	0.0163	0.0235	0.0821	0.1177	0.0272	29.5246	6.566	0.0125	0.016	0.0234	0.0816	0.1162	0.0269
01_grassWildFlowers	2_Diffuse	8	Gen8_Mut0_ID2	30.7485	8.6199	0.023	0.0119	0.0213	0.0724	0.074	0.016	29.8633	8.4218	0.022	0.012	0.0222	0.0765	0.0813	0.0182
01_grassWildFlowers	2_Diffuse	8	Gen8_Mut0_ID3	41.8595	3.2754	0.0087	0.0079	0.0109	0.0296	0.0404	0.0192	41.9245	3.2948	0.0088	0.0079	0.011	0.0296	0.0407	0.0194
01_grassWildFlowers	2_Diffuse	8	Gen8_Mut0_ID4	35.3055	13.9919	0.0414	0.037	0.0344	0.0881	0.1716	0.1005	36.3355	12.5698	0.0355	0.0353	0.0345	0.0835	0.1687	0.0983
01_grassWildFlowers	2_Diffuse	8	Gen8_Mut0_ID5	36.3718	9.2499	0.0236	0.0164	0.0283	0.0972	0.1636	0.0791	36.1354	8.9427	0.0226	0.0162	0.0279	0.0967	0.1631	0.0785
01_grassWildFlowers	2_Diffuse	8	Gen8_Mut0_ID6	34.2129	6.0497	0.0145	0.0112	0.0239	0.0702	0.0853	0.0182	33.5976	6.8803	0.0192	0.0117	0.0243	0.0687	0.0813	0.0159
01_grassWildFlowers	2_Diffuse	8	Gen8_Mut0_ID7	29.8329	12.5327	0.0243	0.0147	0.0369	0.1277	0.1744	0.0655	29.673	12.4315	0.0242	0.0147	0.0366	0.1264	0.1723	0.0649
01_grassWildFlowers	2_Diffuse	8	Gen8_Mut0_ID8	38.8156	4.8372	0.0086	0.0065	0.016	0.0568	0.1094	0.0504	38.8259	4.8946	0.0092	0.0065	0.0159	0.0565	0.1093	0.0504
01_grassWildFlowers	2_Diffuse	8	Gen8_Mut0_ID9	32.3051	3.1238	0.0064	0.0114	0.0146	0.0197	0.0137	0.008	32.3051	3.1238	0.0064	0.0114	0.0146	0.0197	0.0137	0.008
01_grassWildFlowers	2_Diffuse	8	Gen8_Mut0_ID10	34.4061	10.3591	0.0304	0.017	0.0351	0.1027	0.1042	0.0302	35.9828	9.2678	0.0241	0.0162	0.0366	0.0916	0.0636	0.0251
01_grassWildFlowers	2_Diffuse	8	Gen8_Mut0_ID11	45.6003	5.8058	0.0153	0.0125	0.0166	0.0625	0.0887	0.043	45.6325	5.7687	0.0153	0.0124	0.0166	0.0624	0.0885	0.0429
01_grassWildFlowers	2_Diffuse	9	Gen8_Mut0_ID6	34.2129	6.0497	0.0145	0.0112	0.0239	0.0702	0.0853	0.0182	33.5976	6.8803	0.0192	0.0117	0.0243	0.0687	0.0813	0.0159
01_grassWildFlowers	2_Diffuse	9	Gen8_Mut0_ID4	35.3055	13.9919	0.0414	0.037	0.0344	0.0881	0.1716	0.1005	36.3355	12.5698	0.0355	0.0353	0.0345	0.0835	0.1687	0.0983
01_grassWildFlowers	2_Diffuse	9	Gen6_Mut0_ID0	32.1808	13.0854	0.0087	0.0122	0.0432	0.1769	0.243	0.085	32.1559	13.0676	0.0087	0.0122	0.0431	0.1766	0.2428	0.0849
01_grassWildFlowers	2_Diffuse	9	Gen8_Mut0_ID8	38.8156	4.8372	0.0086	0.0065	0.016	0.0568	0.1094	0.0504	38.8259	4.8946	0.0092	0.0065	0.0159	0.0565	0.1093	0.0504
01_grassWildFlowers	2_Diffuse	9	Gen6_Mut0_ID11	40.1981	11.0819	0.0365	0.0214	0.0227	0.0517	0.07	0.0129	43.1156	7.6216	0.0243	0.0165	0.0206	0.0546	0.0779	0.022
01_grassWildFlowers	2_Diffuse	9	Gen7_Mut0_ID8	36.8151	3.17	0.0083	0.0037	0.004	0.012	0.0203	0.0091	36.3171	3.1946	0.011	0.0051	0.006	0.0166	0.0282	0.012
01_grassWildFlowers	2_Diffuse	9	Gen8_Mut0_ID0	31.9175	6.0675	0.014	0.0152	0.0202	0.052	0.0738	0.0237	31.8523	6.1339	0.0145	0.0154	0.0206	0.0532	0.0748	0.0241
01_grassWildFlowers	2_Diffuse	9	Gen8_Mut0_ID3	41.8595	3.2754	0.0087	0.0079	0.0109	0.0296	0.0404	0.0192	41.9245	3.2948	0.0088	0.0079	0.011	0.0296	0.0407	0.0194
01_grassWildFlowers	2_Diffuse	9	Gen6_Mut0_ID5	33.1286	4.9358	0.0117	0.0059	0.0124	0.0548	0.0732	0.0161	32.9068	4.7931	0.011	0.0059	0.0122	0.0543	0.0742	0.0177
01_grassWildFlowers	2_Diffuse	9	Gen0_Mut0_ID12	39.7848	2.5945	0.0056	0.0062	0.0102	0.0273	0.0305	0.0034	39.7598	2.6178	0.0058	0.0062	0.0101	0.0269	0.0299	0.0032
01_grassWildFlowers	2_Diffuse	9	Gen7_Mut0_ID1	23.7354	4.4747	0.0092	0.0091	0.0166	0.0539	0.0822	0.0291	23.6982	4.5298	0.0095	0.0092	0.0168	0.0539	0.0822	0.029
01_grassWildFlowers	2_Diffuse	9	Gen7_Mut0_ID3	24.3471	13.6938	0.0279	0.0284	0.063	0.1712	0.1426	0.0981	24.3487	13.6509	0.0276	0.0284	0.063	0.1711	0.1426	0.0981
01_grassWildFlowers	2_Diffuse	9	Gen9_Mut0_ID0	39.9366	11.2534	0.035	0.0173	0.0224	0.0883	0.1132	0.016	41.463	9.4455	0.0274	0.0157	0.0235	0.0962	0.1277	0.0191
01_grassWildFlowers	2_Diffuse	9	Gen9_Mut0_ID1	33.5535	11.4681	0.0266	0.0188	0.0507	0.1167	0.1059	0.0627	33.5695	11.278	0.0257	0.0185	0.0506	0.1159	0.1053	0.0625
01_grassWildFlowers	2_Diffuse	9	Gen9_Mut0_ID2	25.4446	12.0247	0.0387	0.0308	0.021	0.0515	0.0643	0.0099	25.4857	11.4167	0.0362	0.0303	0.022	0.0602	0.0807	0.0162
01_grassWildFlowers	2_Diffuse	9	Gen9_Mut0_ID3	29.3355	4.4484	0.0112	0.0113	0.0139	0.0363	0.0586	0.0327	29.423	4.5363	0.0116	0.0113	0.0142	0.0362	0.0579	0.0319
01_grassWildFlowers	2_Diffuse	9	Gen9_Mut0_ID4	38.6093	2.773	0.0084	0.0049	0.0034	0.0087	0.0171	0.0073	38.208	3.0531	0.0111	0.0066	0.0051	0.0154	0.0252	0.0102
01_grassWildFlowers	2_Diffuse	9	Gen9_Mut0_IDR2	30.2716	5.2097	0.0178	0.0119	0.0107	0.0173	0.0536	0.0296	31.3702	3.3753	0.0107	0.0104	0.0104	0.0195	0.0497	0.0243
01_grassWildFlowers	2_Diffuse	9	Gen9_Mut0_IDR1	34.7574	14.1184	0.0258	0.0269	0.0508	0.1483	0.1648	0.0369	34.7226	14.1016	0.0257	0.0269	0.0508	0.1484	0.165	0.0369
01_grassWildFlowers	2_Diffuse	9	Gen9_Mut0_IDR0	44.2867	7.7372	0.0222	0.0156	0.0197	0.0574	0.0719	0.0302	45.5797	5.1895	0.0119	0.0125	0.0168	0.0553	0.0727	0.0343
01_grassWildFlowers	2_Diffuse	9	Gen9_Mut0_ID8	38.4687	6.637	0.0188	0.0128	0.0198	0.0441	0.0425	0.0099	38.5268	6.6576	0.0189	0.0128	0.0199	0.0446	0.0435	0.0101
01_grassWildFlowers	2_Diffuse	9	Gen9_Mut0_ID9	40.5736	3.5167	0.0095	0.006	0.0094	0.0219	0.043	0.0245	40.5034	3.5545	0.0096	0.0061	0.0094	0.0216	0.0424	0.0242
01_grassWildFlowers	2_Diffuse	9	Gen9_Mut0_ID10	36.1381	3.7059	0.0078	0.0079	0.0169	0.0445	0.0689	0.0327	36.1165	3.7306	0.008	0.0079	0.0168	0.0448	0.0691	0.0325
01_grassWildFlowers	2_Diffuse	9	Gen9_Mut0_ID11	42.5612	14.0497	0.0437	0.0297	0.0325	0.1024	0.1767	0.0491	42.4045	13.9212	0.0432	0.0296	0.0325	0.1027	0.177	0.0491
01_grassWildFlowers	2_Diffuse	10	Gen8_Mut0_ID4	35.3055	13.9919	0.0414	0.037	0.0344	0.0881	0.1716	0.1005	36.3355	12.5698	0.0355	0.0353	0.0345	0.0835	0.1687	0.0983
01_grassWildFlowers	2_Diffuse	10	Gen9_Mut0_IDR2	30.2716	5.2097	0.0178	0.0119	0.0107	0.0173	0.0536	0.0296	31.3702	3.3753	0.0107	0.0104	0.0104	0.0195	0.0497	0.0243
01_grassWildFlowers	2_Diffuse	10	Gen8_Mut0_ID8	38.8156	4.8372	0.0086	0.0065	0.016	0.0568	0.1094	0.0504	38.8259	4.8946	0.0092	0.0065	0.0159	0.0565	0.1093	0.0504
01_grassWildFlowers	2_Diffuse	10	Gen7_Mut0_ID1	23.7354	4.4747	0.0092	0.0091	0.0166	0.0539	0.0822	0.0291	23.6982	4.5298	0.0095	0.0092	0.0168	0.0539	0.0822	0.029
01_grassWildFlowers	2_Diffuse	10	Gen8_Mut0_ID3	41.8595	3.2754	0.0087	0.0079	0.0109	0.0296	0.0404	0.0192	41.9245	3.2948	0.0088	0.0079	0.011	0.0296	0.0407	0.0194
01_grassWildFlowers	2_Diffuse	10	Gen7_Mut0_ID8	36.8151	3.17	0.0083	0.0037	0.004	0.012	0.0203	0.0091	36.3171	3.1946	0.011	0.0051	0.006	0.0166	0.0282	0.012
01_grassWildFlowers	2_Diffuse	10	Gen8_Mut0_ID6	34.2129	6.0497	0.0145	0.0112	0.0239	0.0702	0.0853	0.0182	33.5976	6.8803	0.0192	0.0117	0.0243	0.0687	0.0813	0.0159
01_grassWildFlowers	2_Diffuse	10	Gen0_Mut0_ID12	39.7848	2.5945	0.0056	0.0062	0.0102	0.0273	0.0305	0.0034	39.7598	2.6178	0.0058	0.0062	0.0101	0.0269	0.0299	0.0032
01_grassWildFlowers	2_Diffuse	10	Gen9_Mut0_ID3	29.3355	4.4484	0.0112	0.0113	0.0139	0.0363	0.0586	0.0327	29.423	4.5363	0.0116	0.0113	0.0142	0.0362	0.0579	0.0319
01_grassWildFlowers	2_Diffuse	10	Gen9_Mut0_ID8	38.4687	6.637	0.0188	0.0128	0.0198	0.0441	0.0425	0.0099	38.5268	6.6576	0.0189	0.0128	0.0199	0.0446	0.0435	0.0101
01_grassWildFlowers	2_Diffuse	10	Gen9_Mut0_ID1	33.5535	11.4681	0.0266	0.0188	0.0507	0.1167	0.1059	0.0627	33.5695	11.278	0.0257	0.0185	0.0506	0.1159	0.1053	0.0625
01_grassWildFlowers	2_Diffuse	10	Gen9_Mut0_ID4	38.6093	2.773	0.0084	0.0049	0.0034	0.0087	0.0171	0.0073	38.208	3.0531	0.0111	0.0066	0.0051	0.0154	0.0252	0.0102
01_grassWildFlowers	2_Diffuse	10	Gen10_Mut0_ID0	36.1202	5.0873	0.0149	0.0108	0.0165	0.0611	0.0942	0.0281	35.678	6.0807	0.0177	0.0112	0.0167	0.0668	0.0987	0.0259
01_grassWildFlowers	2_Diffuse	10	Gen10_Mut0_ID1	38.1086	3.0661	0.0088	0.0058	0.0069	0.0093	0.0205	0.0097	37.4886	3.309	0.011	0.0068	0.0085	0.0101	0.0163	0.0067
01_grassWildFlowers	2_Diffuse	10	Gen10_Mut0_ID2	29.1991	9.1816	0.0224	0.0233	0.0288	0.0759	0.1283	0.0108	29.2451	8.7971	0.0212	0.0228	0.0285	0.0757	0.1278	0.0107
01_grassWildFlowers	2_Diffuse	10	Gen10_Mut0_ID3	40.6368	4.5871	0.0137	0.0124	0.0114	0.0164	0.0359	0.0223	41.9678	3.5229	0.0095	0.0121	0.0132	0.0188	0.0159	0.0109
01_grassWildFlowers	2_Diffuse	10	Gen10_Mut0_ID4	39.8635	11.4348	0.0203	0.0148	0.0335	0.1247	0.1884	0.0877	39.8215	11.3731	0.02	0.0148	0.0335	0.1248	0.1885	0.0875
01_grassWildFlowers	2_Diffuse	10	Gen10_Mut0_ID5	36.5402	8.2563	0.0253	0.0136	0.0192	0.0482	0.0771	0.0415	37.6616	8.3554	0.0251	0.0141	0.0215	0.049	0.0879	0.0499
01_grassWildFlowers	2_Diffuse	10	Gen10_Mut0_ID6	19.9917	3.7432	0.0081	0.0087	0.0149	0.0366	0.0761	0.0416	19.9953	4.1408	0.0101	0.0092	0.0153	0.0373	0.0776	0.042
01_grassWildFlowers	2_Diffuse	10	Gen10_Mut0_IDR2	31.9175	6.0675	0.014	0.0152	0.0202	0.052	0.0738	0.0237	31.8523	6.1339	0.0145	0.0154	0.0206	0.0532	0.0748	0.0241
01_grassWildFlowers	2_Diffuse	10	Gen10_Mut0_IDR1	33.1286	4.9358	0.0117	0.0059	0.0124	0.0548	0.0732	0.0161	32.9068	4.7931	0.011	0.0059	0.0122	0.0543	0.0742	0.0177
01_grassWildFlowers	2_Diffuse	10	Gen10_Mut0_IDR0	24.3471	13.6938	0.0279	0.0284	0.063	0.1712	0.1426	0.0981	24.3487	13.6509	0.0276	0.0284	0.063	0.1711	0.1426	0.0981
01_grassWildFlowers	2_Diffuse	10	Gen10_Mut0_ID10	37.7685	2.8499	0.0085	0.0044	0.0032	0.0075	0.0178	0.0102	37.5676	3.172	0.0117	0.0072	0.0055	0.0141	0.0248	0.0145
01_grassWildFlowers	2_Diffuse	10	Gen10_Mut0_ID11	37.5605	2.9663	0.0084	0.0035	0.0051	0.012	0.0171	0.0097	36.8771	3.1377	0.0105	0.005	0.0054	0.0133	0.0285	0.015
01_grassWildFlowers	2_Diffuse	11	Gen10_Mut0_ID1	38.1086	3.0661	0.0088	0.0058	0.0069	0.0093	0.0205	0.0097	37.4886	3.309	0.011	0.0068	0.0085	0.0101	0.0163	0.0067
01_grassWildFlowers	2_Diffuse	11	Gen10_Mut0_IDR1	33.1286	4.9358	0.0117	0.0059	0.0124	0.0548	0.0732	0.0161	32.9068	4.7931	0.011	0.0059	0.0122	0.0543	0.0742	0.0177
01_grassWildFlowers	2_Diffuse	11	Gen10_Mut0_ID11	37.5605	2.9663	0.0084	0.0035	0.0051	0.012	0.0171	0.0097	36.8771	3.1377	0.0105	0.005	0.0054	0.0133	0.0285	0.015
01_grassWildFlowers	2_Diffuse	11	Gen10_Mut0_ID3	40.6368	4.5871	0.0137	0.0124	0.0114	0.0164	0.0359	0.0223	41.9678	3.5229	0.0095	0.0121	0.0132	0.0188	0.0159	0.0109
01_grassWildFlowers	2_Diffuse	11	Gen9_Mut0_ID8	38.4687	6.637	0.0188	0.0128	0.0198	0.0441	0.0425	0.0099	38.5268	6.6576	0.0189	0.0128	0.0199	0.0446	0.0435	0.0101
01_grassWildFlowers	2_Diffuse	11	Gen7_Mut0_ID8	36.8151	3.17	0.0083	0.0037	0.004	0.012	0.0203	0.0091	36.3171	3.1946	0.011	0.0051	0.006	0.0166	0.0282	0.012
01_grassWildFlowers	2_Diffuse	11	Gen8_Mut0_ID8	38.8156	4.8372	0.0086	0.0065	0.016	0.0568	0.1094	0.0504	38.8259	4.8946	0.0092	0.0065	0.0159	0.0565	0.1093	0.0504
01_grassWildFlowers	2_Diffuse	11	Gen9_Mut0_ID1	33.5535	11.4681	0.0266	0.0188	0.0507	0.1167	0.1059	0.0627	33.5695	11.278	0.0257	0.0185	0.0506	0.1159	0.1053	0.0625
01_grassWildFlowers	2_Diffuse	11	Gen10_Mut0_ID10	37.7685	2.8499	0.0085	0.0044	0.0032	0.0075	0.0178	0.0102	37.5676	3.172	0.0117	0.0072	0.0055	0.0141	0.0248	0.0145
01_grassWildFlowers	2_Diffuse	11	Gen8_Mut0_ID6	34.2129	6.0497	0.0145	0.0112	0.0239	0.0702	0.0853	0.0182	33.5976	6.8803	0.0192	0.0117	0.0243	0.0687	0.0813	0.0159
01_grassWildFlowers	2_Diffuse	11	Gen7_Mut0_ID1	23.7354	4.4747	0.0092	0.0091	0.0166	0.0539	0.0822	0.0291	23.6982	4.5298	0.0095	0.0092	0.0168	0.0539	0.0822	0.029
01_grassWildFlowers	2_Diffuse	11	Gen9_Mut0_ID3	29.3355	4.4484	0.0112	0.0113	0.0139	0.0363	0.0586	0.0327	29.423	4.5363	0.0116	0.0113	0.0142	0.0362	0.0579	0.0319
01_grassWildFlowers	2_Diffuse	11	Gen11_Mut0_ID0	38.1928	5.3393	0.0149	0.0098	0.012	0.0459	0.076	0.0374	38.8158	4.3423	0.0111	0.0084	0.0119	0.0456	0.0777	0.0384
01_grassWildFlowers	2_Diffuse	11	Gen11_Mut0_ID1	26.1338	5.0926	0.0171	0.0109	0.0108	0.0241	0.0249	0.0075	25.6375	6.0168	0.0207	0.0112	0.0111	0.0253	0.0262	0.0073
01_grassWildFlowers	2_Diffuse	11	Gen11_Mut0_ID2	33.1726	5.6674	0.0171	0.0089	0.0151	0.0219	0.013	0.0035	32.5981	3.6266	0.0097	0.0075	0.0138	0.0208	0.0102	0.0052
01_grassWildFlowers	2_Diffuse	11	Gen11_Mut0_ID3	24.969	3.5968	0.0084	0.0074	0.014	0.0462	0.0612	0.0213	24.8951	3.427	0.0082	0.0074	0.0138	0.0447	0.0605	0.0227
01_grassWildFlowers	2_Diffuse	11	Gen11_Mut0_ID4	33.6506	7.075	0.0168	0.01	0.0209	0.0869	0.1007	0.0112	33.3432	6.4597	0.0146	0.0096	0.02	0.0836	0.0967	0.0107
01_grassWildFlowers	2_Diffuse	11	Gen11_Mut0_ID5	26.4215	7.3705	0.0222	0.012	0.0178	0.052	0.0682	0.0274	26.2036	6.792	0.0204	0.0117	0.0175	0.0509	0.066	0.0261
01_grassWildFlowers	2_Diffuse	11	Gen11_Mut0_IDR1	39.7848	2.5945	0.0056	0.0062	0.0102	0.0273	0.0305	0.0034	39.7598	2.6178	0.0058	0.0062	0.0101	0.0269	0.0299	0.0032
01_grassWildFlowers	2_Diffuse	11	Gen11_Mut0_IDR0	38.6093	2.773	0.0084	0.0049	0.0034	0.0087	0.0171	0.0073	38.208	3.0531	0.0111	0.0066	0.0051	0.0154	0.0252	0.0102
01_grassWildFlowers	2_Diffuse	11	Gen11_Mut0_ID8	37.3272	2.8198	0.0089	0.0053	0.0055	0.0162	0.0326	0.0196	37.2205	2.9135	0.0095	0.0055	0.0056	0.017	0.0365	0.0214
01_grassWildFlowers	2_Diffuse	11	Gen11_Mut0_ID9	38.1912	4.4035	0.0127	0.0085	0.0127	0.0473	0.0692	0.0181	38.0356	4.5988	0.0137	0.0087	0.0125	0.047	0.0687	0.0184
01_grassWildFlowers	2_Diffuse	11	Gen11_Mut0_ID10	36.5867	6.7662	0.012	0.0124	0.0217	0.0851	0.115	0.0441	36.9641	6.8554	0.012	0.0123	0.0219	0.0865	0.1159	0.0448
01_grassWildFlowers	2_Diffuse	11	Gen11_Mut0_ID11	30.3619	4.2928	0.0088	0.0076	0.0142	0.0461	0.0682	0.0213	30.3829	4.3979	0.0094	0.0077	0.0142	0.046	0.068	0.0212
01_grassWildFlowers	2_Diffuse	12	Gen11_Mut0_ID4	33.6506	7.075	0.0168	0.01	0.0209	0.0869	0.1007	0.0112	33.3432	6.4597	0.0146	0.0096	0.02	0.0836	0.0967	0.0107
01_grassWildFlowers	2_Diffuse	12	Gen10_Mut0_IDR1	33.1286	4.9358	0.0117	0.0059	0.0124	0.0548	0.0732	0.0161	32.9068	4.7931	0.011	0.0059	0.0122	0.0543	0.0742	0.0177
01_grassWildFlowers	2_Diffuse	12	Gen10_Mut0_ID11	37.5605	2.9663	0.0084	0.0035	0.0051	0.012	0.0171	0.0097	36.8771	3.1377	0.0105	0.005	0.0054	0.0133	0.0285	0.015
01_grassWildFlowers	2_Diffuse	12	Gen10_Mut0_ID3	40.6368	4.5871	0.0137	0.0124	0.0114	0.0164	0.0359	0.0223	41.9678	3.5229	0.0095	0.0121	0.0132	0.0188	0.0159	0.0109
01_grassWildFlowers	2_Diffuse	12	Gen10_Mut0_ID1	38.1086	3.0661	0.0088	0.0058	0.0069	0.0093	0.0205	0.0097	37.4886	3.309	0.011	0.0068	0.0085	0.0101	0.0163	0.0067
01_grassWildFlowers	2_Diffuse	12	Gen11_Mut0_ID1	26.1338	5.0926	0.0171	0.0109	0.0108	0.0241	0.0249	0.0075	25.6375	6.0168	0.0207	0.0112	0.0111	0.0253	0.0262	0.0073
01_grassWildFlowers	2_Diffuse	12	Gen7_Mut0_ID8	36.8151	3.17	0.0083	0.0037	0.004	0.012	0.0203	0.0091	36.3171	3.1946	0.011	0.0051	0.006	0.0166	0.0282	0.012
01_grassWildFlowers	2_Diffuse	12	Gen11_Mut0_ID5	26.4215	7.3705	0.0222	0.012	0.0178	0.052	0.0682	0.0274	26.2036	6.792	0.0204	0.0117	0.0175	0.0509	0.066	0.0261
01_grassWildFlowers	2_Diffuse	12	Gen11_Mut0_IDR1	39.7848	2.5945	0.0056	0.0062	0.0102	0.0273	0.0305	0.0034	39.7598	2.6178	0.0058	0.0062	0.0101	0.0269	0.0299	0.0032
01_grassWildFlowers	2_Diffuse	12	Gen11_Mut0_ID2	33.1726	5.6674	0.0171	0.0089	0.0151	0.0219	0.013	0.0035	32.5981	3.6266	0.0097	0.0075	0.0138	0.0208	0.0102	0.0052
01_grassWildFlowers	2_Diffuse	12	Gen11_Mut0_ID8	37.3272	2.8198	0.0089	0.0053	0.0055	0.0162	0.0326	0.0196	37.2205	2.9135	0.0095	0.0055	0.0056	0.017	0.0365	0.0214
01_grassWildFlowers	2_Diffuse	12	Gen11_Mut0_ID9	38.1912	4.4035	0.0127	0.0085	0.0127	0.0473	0.0692	0.0181	38.0356	4.5988	0.0137	0.0087	0.0125	0.047	0.0687	0.0184
01_grassWildFlowers	2_Diffuse	12	Gen12_Mut0_ID0	31.7541	8.5688	0.0278	0.0139	0.0177	0.0673	0.1011	0.029	31.3393	7.2586	0.0234	0.0131	0.017	0.0643	0.0961	0.0274
01_grassWildFlowers	2_Diffuse	12	Gen12_Mut0_ID1	32.18	4.168	0.0129	0.0074	0.0092	0.0326	0.0473	0.0079	32.1589	4.2258	0.0131	0.0074	0.0092	0.0325	0.0472	0.008
01_grassWildFlowers	2_Diffuse	12	Gen12_Mut0_ID2	35.1818	4.8803	0.0157	0.0116	0.0152	0.0416	0.0898	0.0579	34.9789	5.4435	0.0177	0.0116	0.0155	0.0477	0.0997	0.0626
01_grassWildFlowers	2_Diffuse	12	Gen12_Mut0_ID3	36.0152	4.1658	0.0141	0.0076	0.007	0.0159	0.0259	0.0157	35.5973	4.7552	0.0165	0.0079	0.0069	0.0157	0.0257	0.016
01_grassWildFlowers	2_Diffuse	12	Gen12_Mut0_IDR5	38.8156	4.8372	0.0086	0.0065	0.016	0.0568	0.1094	0.0504	38.8259	4.8946	0.0092	0.0065	0.0159	0.0565	0.1093	0.0504
01_grassWildFlowers	2_Diffuse	12	Gen12_Mut0_IDR4	33.5535	11.4681	0.0266	0.0188	0.0507	0.1167	0.1059	0.0627	33.5695	11.278	0.0257	0.0185	0.0506	0.1159	0.1053	0.0625
01_grassWildFlowers	2_Diffuse	12	Gen12_Mut0_IDR3	37.7685	2.8499	0.0085	0.0044	0.0032	0.0075	0.0178	0.0102	37.5676	3.172	0.0117	0.0072	0.0055	0.0141	0.0248	0.0145
01_grassWildFlowers	2_Diffuse	12	Gen12_Mut0_IDR2	34.2129	6.0497	0.0145	0.0112	0.0239	0.0702	0.0853	0.0182	33.5976	6.8803	0.0192	0.0117	0.0243	0.0687	0.0813	0.0159
01_grassWildFlowers	2_Diffuse	12	Gen12_Mut0_IDR1	23.7354	4.4747	0.0092	0.0091	0.0166	0.0539	0.0822	0.0291	23.6982	4.5298	0.0095	0.0092	0.0168	0.0539	0.0822	0.029
01_grassWildFlowers	2_Diffuse	12	Gen12_Mut0_IDR0	29.3355	4.4484	0.0112	0.0113	0.0139	0.0363	0.0586	0.0327	29.423	4.5363	0.0116	0.0113	0.0142	0.0362	0.0579	0.0319
01_grassWildFlowers	2_Diffuse	12	Gen12_Mut0_ID10	36.8439	4.1258	0.014	0.0076	0.0092	0.0223	0.0294	0.015	36.7122	4.339	0.0149	0.0078	0.0093	0.0226	0.029	0.0148
01_grassWildFlowers	2_Diffuse	12	Gen12_Mut0_ID11	34.7016	6.422	0.0208	0.0123	0.0198	0.0397	0.049	0.0193	34.3204	5.7925	0.0186	0.0125	0.0198	0.0388	0.0449	0.0186
01_grassWildFlowers	2_Diffuse	13	Gen11_Mut0_ID5	26.4215	7.3705	0.0222	0.012	0.0178	0.052	0.0682	0.0274	26.2036	6.792	0.0204	0.0117	0.0175	0.0509	0.066	0.0261
01_grassWildFlowers	2_Diffuse	13	Gen10_Mut0_IDR1	33.1286	4.9358	0.0117	0.0059	0.0124	0.0548	0.0732	0.0161	32.9068	4.7931	0.011	0.0059	0.0122	0.0543	0.0742	0.0177
01_grassWildFlowers	2_Diffuse	13	Gen12_Mut0_ID2	35.1818	4.8803	0.0157	0.0116	0.0152	0.0416	0.0898	0.0579	34.9789	5.4435	0.0177	0.0116	0.0155	0.0477	0.0997	0.0626
01_grassWildFlowers	2_Diffuse	13	Gen10_Mut0_ID11	37.5605	2.9663	0.0084	0.0035	0.0051	0.012	0.0171	0.0097	36.8771	3.1377	0.0105	0.005	0.0054	0.0133	0.0285	0.015
01_grassWildFlowers	2_Diffuse	13	Gen11_Mut0_IDR1	39.7848	2.5945	0.0056	0.0062	0.0102	0.0273	0.0305	0.0034	39.7598	2.6178	0.0058	0.0062	0.0101	0.0269	0.0299	0.0032
01_grassWildFlowers	2_Diffuse	13	Gen12_Mut0_IDR3	37.7685	2.8499	0.0085	0.0044	0.0032	0.0075	0.0178	0.0102	37.5676	3.172	0.0117	0.0072	0.0055	0.0141	0.0248	0.0145
01_grassWildFlowers	2_Diffuse	13	Gen12_Mut0_IDR4	33.5535	11.4681	0.0266	0.0188	0.0507	0.1167	0.1059	0.0627	33.5695	11.278	0.0257	0.0185	0.0506	0.1159	0.1053	0.0625
01_grassWildFlowers	2_Diffuse	13	Gen11_Mut0_ID9	38.1912	4.4035	0.0127	0.0085	0.0127	0.0473	0.0692	0.0181	38.0356	4.5988	0.0137	0.0087	0.0125	0.047	0.0687	0.0184
01_grassWildFlowers	2_Diffuse	13	Gen12_Mut0_ID11	34.7016	6.422	0.0208	0.0123	0.0198	0.0397	0.049	0.0193	34.3204	5.7925	0.0186	0.0125	0.0198	0.0388	0.0449	0.0186
01_grassWildFlowers	2_Diffuse	13	Gen11_Mut0_ID4	33.6506	7.075	0.0168	0.01	0.0209	0.0869	0.1007	0.0112	33.3432	6.4597	0.0146	0.0096	0.02	0.0836	0.0967	0.0107
01_grassWildFlowers	2_Diffuse	13	Gen10_Mut0_ID3	40.6368	4.5871	0.0137	0.0124	0.0114	0.0164	0.0359	0.0223	41.9678	3.5229	0.0095	0.0121	0.0132	0.0188	0.0159	0.0109
01_grassWildFlowers	2_Diffuse	13	Gen11_Mut0_ID8	37.3272	2.8198	0.0089	0.0053	0.0055	0.0162	0.0326	0.0196	37.2205	2.9135	0.0095	0.0055	0.0056	0.017	0.0365	0.0214
01_grassWildFlowers	2_Diffuse	13	Gen13_Mut0_ID0	37.7458	2.889	0.0077	0.0067	0.0108	0.0209	0.0261	0.0109	37.7249	2.9576	0.008	0.0067	0.0108	0.0211	0.0265	0.0112
01_grassWildFlowers	2_Diffuse	13	Gen13_Mut0_ID1	37.6979	2.8942	0.0094	0.0059	0.0076	0.0192	0.0241	0.0039	37.6265	2.9901	0.0103	0.0061	0.0081	0.0212	0.0268	0.0048
01_grassWildFlowers	2_Diffuse	13	Gen13_Mut0_ID2	41.1189	6.4083	0.0179	0.0124	0.0199	0.0585	0.0728	0.0263	43.0031	4.4737	0.0094	0.0099	0.0178	0.0538	0.0733	0.024
01_grassWildFlowers	2_Diffuse	13	Gen13_Mut0_ID3	41.8608	4.3037	0.0091	0.0089	0.0147	0.0494	0.0693	0.0277	41.8056	4.3295	0.0092	0.0089	0.0148	0.0498	0.0698	0.0277
01_grassWildFlowers	2_Diffuse	13	Gen13_Mut0_ID4	30.3726	5.0079	0.0152	0.0088	0.014	0.0307	0.0352	0.0242	30.4732	4.6243	0.0137	0.0086	0.0136	0.0308	0.037	0.0249
01_grassWildFlowers	2_Diffuse	13	Gen13_Mut0_ID5	37.9013	14.1805	0.0254	0.0161	0.0489	0.2151	0.2588	0.0324	37.9309	14.1664	0.025	0.016	0.0489	0.2162	0.2605	0.0328
01_grassWildFlowers	2_Diffuse	13	Gen13_Mut0_ID6	34.4486	9.8102	0.0189	0.0179	0.0332	0.1201	0.1718	0.0556	33.9399	9.3154	0.0169	0.0174	0.0325	0.119	0.1694	0.0526
01_grassWildFlowers	2_Diffuse	13	Gen13_Mut0_ID7	32.8186	7.9586	0.0258	0.0121	0.0162	0.049	0.0855	0.0363	32.1095	6.5486	0.0207	0.0118	0.015	0.0469	0.0812	0.0345
01_grassWildFlowers	2_Diffuse	13	Gen13_Mut0_IDR1	36.8151	3.17	0.0083	0.0037	0.004	0.012	0.0203	0.0091	36.3171	3.1946	0.011	0.0051	0.006	0.0166	0.0282	0.012
01_grassWildFlowers	2_Diffuse	13	Gen13_Mut0_IDR0	33.1726	5.6674	0.0171	0.0089	0.0151	0.0219	0.013	0.0035	32.5981	3.6266	0.0097	0.0075	0.0138	0.0208	0.0102	0.0052
01_grassWildFlowers	2_Diffuse	13	Gen13_Mut0_ID10	37.2021	3.0254	0.0093	0.0048	0.0067	0.0135	0.0219	0.01	36.5127	3.2841	0.0107	0.0055	0.0069	0.0154	0.0268	0.0118
01_grassWildFlowers	2_Diffuse	13	Gen13_Mut0_ID11	37.7179	3.0834	0.01	0.006	0.0056	0.0125	0.0271	0.0176	37.5539	3.1943	0.0108	0.0063	0.0058	0.0162	0.0359	0.0228
01_grassWildFlowers	2_Diffuse	14	Gen13_Mut0_ID1	37.6979	2.8942	0.0094	0.0059	0.0076	0.0192	0.0241	0.0039	37.6265	2.9901	0.0103	0.0061	0.0081	0.0212	0.0268	0.0048
01_grassWildFlowers	2_Diffuse	14	Gen13_Mut0_ID3	41.8608	4.3037	0.0091	0.0089	0.0147	0.0494	0.0693	0.0277	41.8056	4.3295	0.0092	0.0089	0.0148	0.0498	0.0698	0.0277
01_grassWildFlowers	2_Diffuse	14	Gen11_Mut0_ID5	26.4215	7.3705	0.0222	0.012	0.0178	0.052	0.0682	0.0274	26.2036	6.792	0.0204	0.0117	0.0175	0.0509	0.066	0.0261
01_grassWildFlowers	2_Diffuse	14	Gen11_Mut0_ID8	37.3272	2.8198	0.0089	0.0053	0.0055	0.0162	0.0326	0.0196	37.2205	2.9135	0.0095	0.0055	0.0056	0.017	0.0365	0.0214
01_grassWildFlowers	2_Diffuse	14	Gen13_Mut0_ID2	41.1189	6.4083	0.0179	0.0124	0.0199	0.0585	0.0728	0.0263	43.0031	4.4737	0.0094	0.0099	0.0178	0.0538	0.0733	0.024
01_grassWildFlowers	2_Diffuse	14	Gen12_Mut0_IDR4	33.5535	11.4681	0.0266	0.0188	0.0507	0.1167	0.1059	0.0627	33.5695	11.278	0.0257	0.0185	0.0506	0.1159	0.1053	0.0625
01_grassWildFlowers	2_Diffuse	14	Gen10_Mut0_ID3	40.6368	4.5871	0.0137	0.0124	0.0114	0.0164	0.0359	0.0223	41.9678	3.5229	0.0095	0.0121	0.0132	0.0188	0.0159	0.0109
01_grassWildFlowers	2_Diffuse	14	Gen13_Mut0_ID5	37.9013	14.1805	0.0254	0.0161	0.0489	0.2151	0.2588	0.0324	37.9309	14.1664	0.025	0.016	0.0489	0.2162	0.2605	0.0328
01_grassWildFlowers	2_Diffuse	14	Gen13_Mut0_IDR1	36.8151	3.17	0.0083	0.0037	0.004	0.012	0.0203	0.0091	36.3171	3.1946	0.011	0.0051	0.006	0.0166	0.0282	0.012
01_grassWildFlowers	2_Diffuse	14	Gen12_Mut0_IDR3	37.7685	2.8499	0.0085	0.0044	0.0032	0.0075	0.0178	0.0102	37.5676	3.172	0.0117	0.0072	0.0055	0.0141	0.0248	0.0145
01_grassWildFlowers	2_Diffuse	14	Gen12_Mut0_ID2	35.1818	4.8803	0.0157	0.0116	0.0152	0.0416	0.0898	0.0579	34.9789	5.4435	0.0177	0.0116	0.0155	0.0477	0.0997	0.0626
01_grassWildFlowers	2_Diffuse	14	Gen13_Mut0_ID6	34.4486	9.8102	0.0189	0.0179	0.0332	0.1201	0.1718	0.0556	33.9399	9.3154	0.0169	0.0174	0.0325	0.119	0.1694	0.0526
01_grassWildFlowers	2_Diffuse	14	Gen14_Mut0_ID0	30.9945	9.2536	0.0157	0.014	0.0288	0.1331	0.1815	0.0199	30.9291	9.1485	0.0154	0.0139	0.0287	0.1327	0.1809	0.0197
01_grassWildFlowers	2_Diffuse	14	Gen14_Mut0_ID1	39.121	3.8138	0.0088	0.008	0.0145	0.0385	0.028	0.0052	39.013	3.7123	0.0082	0.0079	0.0144	0.0386	0.0303	0.0048
01_grassWildFlowers	2_Diffuse	14	Gen14_Mut0_ID2	28.5953	11.108	0.0233	0.0129	0.0333	0.1527	0.1919	0.0277	29.6693	10.7141	0.0167	0.0116	0.0349	0.1681	0.2106	0.0304
01_grassWildFlowers	2_Diffuse	14	Gen14_Mut0_ID3	38.9798	4.2524	0.0116	0.0112	0.0127	0.0231	0.0438	0.0239	39.1423	4.1196	0.0105	0.0133	0.0152	0.0237	0.0443	0.0269
01_grassWildFlowers	2_Diffuse	14	Gen14_Mut0_ID4	40.7073	6.5399	0.0215	0.009	0.0097	0.0276	0.0334	0.0058	42.0422	4.3568	0.015	0.0092	0.0099	0.031	0.0395	0.0116
01_grassWildFlowers	2_Diffuse	14	Gen14_Mut0_ID5	29.3798	13.6073	0.0317	0.0158	0.0321	0.1439	0.2844	0.1451	29.3463	13.4246	0.0306	0.0155	0.0319	0.1439	0.2845	0.1445
01_grassWildFlowers	2_Diffuse	14	Gen14_Mut0_ID6	36.3865	3.4656	0.0101	0.0043	0.0059	0.0128	0.0114	0.0065	36.0053	3.2202	0.0103	0.0063	0.0073	0.017	0.022	0.0136
01_grassWildFlowers	2_Diffuse	14	Gen14_Mut0_IDR2	38.1912	4.4035	0.0127	0.0085	0.0127	0.0473	0.0692	0.0181	38.0356	4.5988	0.0137	0.0087	0.0125	0.047	0.0687	0.0184
01_grassWildFlowers	2_Diffuse	14	Gen14_Mut0_IDR1	34.7016	6.422	0.0208	0.0123	0.0198	0.0397	0.049	0.0193	34.3204	5.7925	0.0186	0.0125	0.0198	0.0388	0.0449	0.0186
01_grassWildFlowers	2_Diffuse	14	Gen14_Mut0_IDR0	33.6506	7.075	0.0168	0.01	0.0209	0.0869	0.1007	0.0112	33.3432	6.4597	0.0146	0.0096	0.02	0.0836	0.0967	0.0107
01_grassWildFlowers	2_Diffuse	14	Gen14_Mut0_ID10	33.1339	10.466	0.0204	0.0136	0.0352	0.145	0.2044	0.0548	32.7441	10.0336	0.0182	0.0131	0.0346	0.1436	0.2016	0.0527
01_grassWildFlowers	2_Diffuse	14	Gen14_Mut0_ID11	40.6844	4.5511	0.0133	0.0112	0.0134	0.0152	0.0164	0.0106	42.1135	3.4668	0.0092	0.0116	0.0127	0.0188	0.0222	0.0142
01_grassWildFlowers	2_Diffuse	15	Gen13_Mut0_ID3	41.8608	4.3037	0.0091	0.0089	0.0147	0.0494	0.0693	0.0277	41.8056	4.3295	0.0092	0.0089	0.0148	0.0498	0.0698	0.0277
01_grassWildFlowers	2_Diffuse	15	Gen13_Mut0_ID5	37.9013	14.1805	0.0254	0.0161	0.0489	0.2151	0.2588	0.0324	37.9309	14.1664	0.025	0.016	0.0489	0.2162	0.2605	0.0328
01_grassWildFlowers	2_Diffuse	15	Gen14_Mut0_ID11	40.6844	4.5511	0.0133	0.0112	0.0134	0.0152	0.0164	0.0106	42.1135	3.4668	0.0092	0.0116	0.0127	0.0188	0.0222	0.0142
01_grassWildFlowers	2_Diffuse	15	Gen14_Mut0_ID10	33.1339	10.466	0.0204	0.0136	0.0352	0.145	0.2044	0.0548	32.7441	10.0336	0.0182	0.0131	0.0346	0.1436	0.2016	0.0527
01_grassWildFlowers	2_Diffuse	15	Gen14_Mut0_ID3	38.9798	4.2524	0.0116	0.0112	0.0127	0.0231	0.0438	0.0239	39.1423	4.1196	0.0105	0.0133	0.0152	0.0237	0.0443	0.0269
01_grassWildFlowers	2_Diffuse	15	Gen13_Mut0_IDR1	36.8151	3.17	0.0083	0.0037	0.004	0.012	0.0203	0.0091	36.3171	3.1946	0.011	0.0051	0.006	0.0166	0.0282	0.012
01_grassWildFlowers	2_Diffuse	15	Gen11_Mut0_ID8	37.3272	2.8198	0.0089	0.0053	0.0055	0.0162	0.0326	0.0196	37.2205	2.9135	0.0095	0.0055	0.0056	0.017	0.0365	0.0214
01_grassWildFlowers	2_Diffuse	15	Gen14_Mut0_IDR0	33.6506	7.075	0.0168	0.01	0.0209	0.0869	0.1007	0.0112	33.3432	6.4597	0.0146	0.0096	0.02	0.0836	0.0967	0.0107
01_grassWildFlowers	2_Diffuse	15	Gen14_Mut0_ID2	28.5953	11.108	0.0233	0.0129	0.0333	0.1527	0.1919	0.0277	29.6693	10.7141	0.0167	0.0116	0.0349	0.1681	0.2106	0.0304
01_grassWildFlowers	2_Diffuse	15	Gen10_Mut0_ID3	40.6368	4.5871	0.0137	0.0124	0.0114	0.0164	0.0359	0.0223	41.9678	3.5229	0.0095	0.0121	0.0132	0.0188	0.0159	0.0109
01_grassWildFlowers	2_Diffuse	15	Gen12_Mut0_IDR3	37.7685	2.8499	0.0085	0.0044	0.0032	0.0075	0.0178	0.0102	37.5676	3.172	0.0117	0.0072	0.0055	0.0141	0.0248	0.0145
01_grassWildFlowers	2_Diffuse	15	Gen14_Mut0_ID1	39.121	3.8138	0.0088	0.008	0.0145	0.0385	0.028	0.0052	39.013	3.7123	0.0082	0.0079	0.0144	0.0386	0.0303	0.0048
01_grassWildFlowers	2_Diffuse	15	Gen15_Mut0_ID0	38.5502	3.6217	0.0087	0.0087	0.0136	0.0303	0.0239	0.01	38.5819	3.6426	0.0081	0.0091	0.0144	0.0328	0.0279	0.0095
01_grassWildFlowers	2_Diffuse	15	Gen15_Mut0_ID1	40.2018	3.8565	0.0098	0.0079	0.0107	0.0288	0.06	0.0317	40.8166	3.9917	0.0096	0.0089	0.011	0.0329	0.068	0.0352
01_grassWildFlowers	2_Diffuse	15	Gen15_Mut0_ID2	37.5854	8.0488	0.0248	0.0141	0.0144	0.0346	0.0761	0.0481	40.0854	4.481	0.0132	0.0088	0.0113	0.0362	0.0737	0.0396
01_grassWildFlowers	2_Diffuse	15	Gen15_Mut0_ID3	26.6324	13.6298	0.0358	0.0181	0.0353	0.1542	0.2345	0.0786	26.4832	12.0419	0.0264	0.0164	0.0354	0.1587	0.2417	0.0776
01_grassWildFlowers	2_Diffuse	15	Gen15_Mut0_ID4	43.6071	3.7349	0.0097	0.0057	0.0117	0.0406	0.0423	0.003	43.7307	3.8001	0.0097	0.006	0.0119	0.0423	0.0447	0.0033
01_grassWildFlowers	2_Diffuse	15	Gen15_Mut0_ID5	37.1387	12.0592	0.0256	0.02	0.0356	0.1448	0.2211	0.1046	38.0298	11.9401	0.024	0.0194	0.0354	0.1515	0.2303	0.1081
01_grassWildFlowers	2_Diffuse	15	Gen15_Mut0_ID6	33.537	9.6088	0.0163	0.0139	0.0285	0.0895	0.2044	0.1082	33.2424	9.1703	0.0147	0.0138	0.0281	0.0878	0.2011	0.1062
01_grassWildFlowers	2_Diffuse	15	Gen15_Mut0_ID7	33.4296	7.1264	0.0145	0.0097	0.0215	0.0987	0.1193	0.0133	33.111	6.5577	0.012	0.0095	0.0209	0.096	0.1154	0.0127
01_grassWildFlowers	2_Diffuse	15	Gen15_Mut0_ID8	39.8672	10.0098	0.0271	0.0205	0.0254	0.0858	0.2194	0.1233	40.6507	8.735	0.0231	0.0198	0.0263	0.0884	0.2157	0.1204
01_grassWildFlowers	2_Diffuse	15	Gen15_Mut0_ID9	36.79	3.2963	0.0104	0.0056	0.0044	0.0079	0.0137	0.0068	36.7021	2.273	0.008	0.0054	0.0058	0.0083	0.0157	0.0074
01_grassWildFlowers	2_Diffuse	15	Gen15_Mut0_ID10	38.4755	3.4984	0.0082	0.0072	0.0114	0.0282	0.0308	0.01	38.5433	3.4928	0.0077	0.0085	0.0126	0.0284	0.0351	0.0133
01_grassWildFlowers	2_Diffuse	15	Gen15_Mut0_ID11	39.8496	3.8714	0.0108	0.0103	0.0145	0.02	0.0158	0.0103	39.8206	3.6268	0.0099	0.0112	0.0153	0.0209	0.0143	0.0092
01_grassWildFlowers	2_Diffuse	16	Gen15_Mut0_ID9	36.79	3.2963	0.0104	0.0056	0.0044	0.0079	0.0137	0.0068	36.7021	2.273	0.008	0.0054	0.0058	0.0083	0.0157	0.0074
01_grassWildFlowers	2_Diffuse	16	Gen13_Mut0_ID5	37.9013	14.1805	0.0254	0.0161	0.0489	0.2151	0.2588	0.0324	37.9309	14.1664	0.025	0.016	0.0489	0.2162	0.2605	0.0328
01_grassWildFlowers	2_Diffuse	16	Gen11_Mut0_ID8	37.3272	2.8198	0.0089	0.0053	0.0055	0.0162	0.0326	0.0196	37.2205	2.9135	0.0095	0.0055	0.0056	0.017	0.0365	0.0214
01_grassWildFlowers	2_Diffuse	16	Gen14_Mut0_IDR0	33.6506	7.075	0.0168	0.01	0.0209	0.0869	0.1007	0.0112	33.3432	6.4597	0.0146	0.0096	0.02	0.0836	0.0967	0.0107
01_grassWildFlowers	2_Diffuse	16	Gen15_Mut0_ID8	39.8672	10.0098	0.0271	0.0205	0.0254	0.0858	0.2194	0.1233	40.6507	8.735	0.0231	0.0198	0.0263	0.0884	0.2157	0.1204
01_grassWildFlowers	2_Diffuse	16	Gen14_Mut0_ID10	33.1339	10.466	0.0204	0.0136	0.0352	0.145	0.2044	0.0548	32.7441	10.0336	0.0182	0.0131	0.0346	0.1436	0.2016	0.0527
01_grassWildFlowers	2_Diffuse	16	Gen15_Mut0_ID11	39.8496	3.8714	0.0108	0.0103	0.0145	0.02	0.0158	0.0103	39.8206	3.6268	0.0099	0.0112	0.0153	0.0209	0.0143	0.0092
01_grassWildFlowers	2_Diffuse	16	Gen15_Mut0_ID5	37.1387	12.0592	0.0256	0.02	0.0356	0.1448	0.2211	0.1046	38.0298	11.9401	0.024	0.0194	0.0354	0.1515	0.2303	0.1081
01_grassWildFlowers	2_Diffuse	16	Gen10_Mut0_ID3	40.6368	4.5871	0.0137	0.0124	0.0114	0.0164	0.0359	0.0223	41.9678	3.5229	0.0095	0.0121	0.0132	0.0188	0.0159	0.0109
01_grassWildFlowers	2_Diffuse	16	Gen14_Mut0_ID2	28.5953	11.108	0.0233	0.0129	0.0333	0.1527	0.1919	0.0277	29.6693	10.7141	0.0167	0.0116	0.0349	0.1681	0.2106	0.0304
01_grassWildFlowers	2_Diffuse	16	Gen15_Mut0_ID10	38.4755	3.4984	0.0082	0.0072	0.0114	0.0282	0.0308	0.01	38.5433	3.4928	0.0077	0.0085	0.0126	0.0284	0.0351	0.0133
01_grassWildFlowers	2_Diffuse	16	Gen15_Mut0_ID0	38.5502	3.6217	0.0087	0.0087	0.0136	0.0303	0.0239	0.01	38.5819	3.6426	0.0081	0.0091	0.0144	0.0328	0.0279	0.0095
01_grassWildFlowers	2_Diffuse	16	Gen16_Mut0_ID0	46.7554	6.505	0.0152	0.0135	0.0194	0.0406	0.0988	0.0534	46.9943	6.2935	0.0144	0.0138	0.0201	0.0397	0.0984	0.0535
01_grassWildFlowers	2_Diffuse	16	Gen16_Mut0_ID1	34.7127	7.2718	0.0151	0.013	0.0252	0.0677	0.0447	0.0044	34.428	7.5149	0.0164	0.0136	0.025	0.0674	0.0441	0.0048
01_grassWildFlowers	2_Diffuse	16	Gen16_Mut0_ID2	38.7003	3.69	0.01	0.0093	0.012	0.0188	0.0188	0.0052	38.7355	3.3495	0.0088	0.0099	0.0129	0.0208	0.0231	0.0071
01_grassWildFlowers	2_Diffuse	16	Gen16_Mut0_ID3	40.2419	4.0938	0.0088	0.007	0.0109	0.0413	0.0705	0.0344	40.2457	4.0737	0.0081	0.0076	0.0118	0.0419	0.0726	0.0357
01_grassWildFlowers	2_Diffuse	16	Gen16_Mut0_ID4	37.9371	11.3168	0.0257	0.0183	0.0399	0.1606	0.2508	0.0671	38.5918	11.045	0.0239	0.0184	0.0405	0.1637	0.2562	0.0658
01_grassWildFlowers	2_Diffuse	16	Gen16_Mut0_ID5	26.0052	7.9076	0.0141	0.0105	0.0237	0.1101	0.1411	0.0232	26.3194	7.7165	0.0114	0.0102	0.0245	0.114	0.1462	0.0242
01_grassWildFlowers	2_Diffuse	16	Gen16_Mut0_ID6	36.9817	8.7585	0.0262	0.0165	0.0217	0.0879	0.1316	0.0343	36.8136	7.9527	0.0236	0.0163	0.0211	0.0871	0.1307	0.034
01_grassWildFlowers	2_Diffuse	16	Gen16_Mut0_ID7	41.3997	4.5205	0.0134	0.0057	0.0074	0.0247	0.0362	0.0134	42.3638	2.3244	0.0078	0.0042	0.0047	0.0131	0.011	0.0023
01_grassWildFlowers	2_Diffuse	16	Gen16_Mut0_ID8	33.3639	7.926	0.0182	0.0113	0.0228	0.0916	0.119	0.0218	33.0392	7.1099	0.015	0.0107	0.0218	0.0889	0.1143	0.0204
01_grassWildFlowers	2_Diffuse	16	Gen16_Mut0_ID9	40.2354	10.6258	0.0313	0.023	0.0327	0.0975	0.1084	0.0626	40.5414	10.298	0.0299	0.0229	0.033	0.0955	0.1082	0.0631
01_grassWildFlowers	2_Diffuse	16	Gen16_Mut0_ID10	40.0161	2.9973	0.0071	0.0065	0.0097	0.03	0.0338	0.0146	39.763	2.9934	0.0069	0.0067	0.0101	0.0314	0.0348	0.0149
01_grassWildFlowers	2_Diffuse	16	Gen16_Mut0_ID11	34.2174	8.2718	0.0171	0.0132	0.0272	0.1146	0.1671	0.0588	33.9375	7.8188	0.0152	0.013	0.0267	0.1143	0.1654	0.0561
01_grassWildFlowers	2_Diffuse	17	Gen16_Mut0_ID4	37.9371	11.3168	0.0257	0.0183	0.0399	0.1606	0.2508	0.0671	38.5918	11.045	0.0239	0.0184	0.0405	0.1637	0.2562	0.0658
01_grassWildFlowers	2_Diffuse	17	Gen15_Mut0_ID5	37.1387	12.0592	0.0256	0.02	0.0356	0.1448	0.2211	0.1046	38.0298	11.9401	0.024	0.0194	0.0354	0.1515	0.2303	0.1081
01_grassWildFlowers	2_Diffuse	17	Gen15_Mut0_ID8	39.8672	10.0098	0.0271	0.0205	0.0254	0.0858	0.2194	0.1233	40.6507	8.735	0.0231	0.0198	0.0263	0.0884	0.2157	0.1204
01_grassWildFlowers	2_Diffuse	17	Gen14_Mut0_ID2	28.5953	11.108	0.0233	0.0129	0.0333	0.1527	0.1919	0.0277	29.6693	10.7141	0.0167	0.0116	0.0349	0.1681	0.2106	0.0304
01_grassWildFlowers	2_Diffuse	17	Gen16_Mut0_ID7	41.3997	4.5205	0.0134	0.0057	0.0074	0.0247	0.0362	0.0134	42.3638	2.3244	0.0078	0.0042	0.0047	0.0131	0.011	0.0023
01_grassWildFlowers	2_Diffuse	17	Gen16_Mut0_ID5	26.0052	7.9076	0.0141	0.0105	0.0237	0.1101	0.1411	0.0232	26.3194	7.7165	0.0114	0.0102	0.0245	0.114	0.1462	0.0242
01_grassWildFlowers	2_Diffuse	17	Gen16_Mut0_ID10	40.0161	2.9973	0.0071	0.0065	0.0097	0.03	0.0338	0.0146	39.763	2.9934	0.0069	0.0067	0.0101	0.0314	0.0348	0.0149
01_grassWildFlowers	2_Diffuse	17	Gen16_Mut0_ID0	46.7554	6.505	0.0152	0.0135	0.0194	0.0406	0.0988	0.0534	46.9943	6.2935	0.0144	0.0138	0.0201	0.0397	0.0984	0.0535
01_grassWildFlowers	2_Diffuse	17	Gen14_Mut0_IDR0	33.6506	7.075	0.0168	0.01	0.0209	0.0869	0.1007	0.0112	33.3432	6.4597	0.0146	0.0096	0.02	0.0836	0.0967	0.0107
01_grassWildFlowers	2_Diffuse	17	Gen15_Mut0_ID10	38.4755	3.4984	0.0082	0.0072	0.0114	0.0282	0.0308	0.01	38.5433	3.4928	0.0077	0.0085	0.0126	0.0284	0.0351	0.0133
01_grassWildFlowers	2_Diffuse	17	Gen16_Mut0_ID2	38.7003	3.69	0.01	0.0093	0.012	0.0188	0.0188	0.0052	38.7355	3.3495	0.0088	0.0099	0.0129	0.0208	0.0231	0.0071
01_grassWildFlowers	2_Diffuse	17	Gen16_Mut0_ID9	40.2354	10.6258	0.0313	0.023	0.0327	0.0975	0.1084	0.0626	40.5414	10.298	0.0299	0.0229	0.033	0.0955	0.1082	0.0631
01_grassWildFlowers	2_Diffuse	17	Gen17_Mut0_ID0	39.2072	10.5571	0.023	0.0183	0.0289	0.1098	0.1754	0.0757	39.6414	10.4781	0.0217	0.0182	0.0303	0.1135	0.1821	0.0783
01_grassWildFlowers	2_Diffuse	17	Gen17_Mut0_ID1	46.3875	6.9594	0.0159	0.0132	0.0236	0.0698	0.0894	0.0189	46.6318	6.6529	0.015	0.0133	0.0243	0.0669	0.0853	0.0176
01_grassWildFlowers	2_Diffuse	17	Gen17_Mut0_ID2	34.8662	5.1994	0.0156	0.0098	0.0115	0.0152	0.0077	0.001	36.8109	3.2141	0.0084	0.0098	0.0106	0.0164	0.0309	0.0122
01_grassWildFlowers	2_Diffuse	17	Gen17_Mut0_ID3	38.3078	8.2231	0.0144	0.0109	0.0263	0.0973	0.1446	0.0495	38.432	8.021	0.0134	0.0112	0.0265	0.0965	0.143	0.0488
01_grassWildFlowers	2_Diffuse	17	Gen17_Mut0_ID4	34.3777	4.9876	0.012	0.0091	0.0139	0.0359	0.0404	0.0133	35.261	3.6516	0.008	0.0085	0.0127	0.034	0.0371	0.0103
01_grassWildFlowers	2_Diffuse	17	Gen17_Mut0_ID5	30.1699	9.6288	0.0227	0.0142	0.0245	0.0905	0.1798	0.1029	29.9479	9.0143	0.0206	0.0139	0.0242	0.0866	0.1742	0.0992
01_grassWildFlowers	2_Diffuse	17	Gen17_Mut0_ID6	35.6836	12.0243	0.0232	0.0195	0.0363	0.1691	0.2043	0.0255	36.8315	12.3455	0.0208	0.019	0.0396	0.1857	0.2256	0.0287
01_grassWildFlowers	2_Diffuse	17	Gen17_Mut0_ID7	33.6247	7.5366	0.0208	0.0118	0.0191	0.0647	0.1156	0.0614	33.2389	6.8157	0.0185	0.0116	0.0185	0.0613	0.1103	0.0593
01_grassWildFlowers	2_Diffuse	17	Gen17_Mut0_ID8	35.8492	13.1312	0.0257	0.0233	0.039	0.1081	0.2524	0.1391	36.4085	12.4532	0.0223	0.0223	0.0395	0.1054	0.2486	0.1362
01_grassWildFlowers	2_Diffuse	17	Gen17_Mut0_IDR2	39.8496	3.8714	0.0108	0.0103	0.0145	0.02	0.0158	0.0103	39.8206	3.6268	0.0099	0.0112	0.0153	0.0209	0.0143	0.0092
01_grassWildFlowers	2_Diffuse	17	Gen17_Mut0_IDR1	40.6368	4.5871	0.0137	0.0124	0.0114	0.0164	0.0359	0.0223	41.9678	3.5229	0.0095	0.0121	0.0132	0.0188	0.0159	0.0109
01_grassWildFlowers	2_Diffuse	17	Gen17_Mut0_IDR0	38.5502	3.6217	0.0087	0.0087	0.0136	0.0303	0.0239	0.01	38.5819	3.6426	0.0081	0.0091	0.0144	0.0328	0.0279	0.0095
01_grassWildFlowers	2_Diffuse	18	Gen14_Mut0_ID2	28.5953	11.108	0.0233	0.0129	0.0333	0.1527	0.1919	0.0277	29.6693	10.7141	0.0167	0.0116	0.0349	0.1681	0.2106	0.0304
01_grassWildFlowers	2_Diffuse	18	Gen16_Mut0_ID10	40.0161	2.9973	0.0071	0.0065	0.0097	0.03	0.0338	0.0146	39.763	2.9934	0.0069	0.0067	0.0101	0.0314	0.0348	0.0149
01_grassWildFlowers	2_Diffuse	18	Gen17_Mut0_IDR0	38.5502	3.6217	0.0087	0.0087	0.0136	0.0303	0.0239	0.01	38.5819	3.6426	0.0081	0.0091	0.0144	0.0328	0.0279	0.0095
01_grassWildFlowers	2_Diffuse	18	Gen16_Mut0_ID0	46.7554	6.505	0.0152	0.0135	0.0194	0.0406	0.0988	0.0534	46.9943	6.2935	0.0144	0.0138	0.0201	0.0397	0.0984	0.0535
01_grassWildFlowers	2_Diffuse	18	Gen17_Mut0_ID3	38.3078	8.2231	0.0144	0.0109	0.0263	0.0973	0.1446	0.0495	38.432	8.021	0.0134	0.0112	0.0265	0.0965	0.143	0.0488
01_grassWildFlowers	2_Diffuse	18	Gen17_Mut0_ID6	35.6836	12.0243	0.0232	0.0195	0.0363	0.1691	0.2043	0.0255	36.8315	12.3455	0.0208	0.019	0.0396	0.1857	0.2256	0.0287
01_grassWildFlowers	2_Diffuse	18	Gen15_Mut0_ID10	38.4755	3.4984	0.0082	0.0072	0.0114	0.0282	0.0308	0.01	38.5433	3.4928	0.0077	0.0085	0.0126	0.0284	0.0351	0.0133
01_grassWildFlowers	2_Diffuse	18	Gen17_Mut0_ID2	34.8662	5.1994	0.0156	0.0098	0.0115	0.0152	0.0077	0.001	36.8109	3.2141	0.0084	0.0098	0.0106	0.0164	0.0309	0.0122
01_grassWildFlowers	2_Diffuse	18	Gen17_Mut0_ID1	46.3875	6.9594	0.0159	0.0132	0.0236	0.0698	0.0894	0.0189	46.6318	6.6529	0.015	0.0133	0.0243	0.0669	0.0853	0.0176
01_grassWildFlowers	2_Diffuse	18	Gen16_Mut0_ID4	37.9371	11.3168	0.0257	0.0183	0.0399	0.1606	0.2508	0.0671	38.5918	11.045	0.0239	0.0184	0.0405	0.1637	0.2562	0.0658
01_grassWildFlowers	2_Diffuse	18	Gen15_Mut0_ID5	37.1387	12.0592	0.0256	0.02	0.0356	0.1448	0.2211	0.1046	38.0298	11.9401	0.024	0.0194	0.0354	0.1515	0.2303	0.1081
01_grassWildFlowers	2_Diffuse	18	Gen17_Mut0_IDR2	39.8496	3.8714	0.0108	0.0103	0.0145	0.02	0.0158	0.0103	39.8206	3.6268	0.0099	0.0112	0.0153	0.0209	0.0143	0.0092
01_grassWildFlowers	2_Diffuse	18	Gen18_Mut0_ID0	38.9569	3.356	0.0086	0.0087	0.0117	0.0189	0.0153	0.0051	38.8389	3.2318	0.008	0.009	0.012	0.019	0.0163	0.0074
01_grassWildFlowers	2_Diffuse	18	Gen18_Mut0_ID1	39.4525	4.4774	0.0098	0.0081	0.0124	0.0477	0.0565	0.0176	39.8326	4.4849	0.0095	0.0089	0.0134	0.0502	0.0646	0.0215
01_grassWildFlowers	2_Diffuse	18	Gen18_Mut0_ID2	36.0914	11.5852	0.0317	0.0222	0.0317	0.1098	0.1623	0.0895	37.5509	11.4063	0.0288	0.0216	0.0331	0.122	0.1791	0.0956
01_grassWildFlowers	2_Diffuse	18	Gen18_Mut0_ID3	36.42	4.4951	0.0123	0.0103	0.0132	0.017	0.0349	0.0064	37.2926	3.2569	0.0084	0.0098	0.0116	0.0143	0.0206	0.0058
01_grassWildFlowers	2_Diffuse	18	Gen18_Mut0_ID4	39.8534	14.0819	0.0287	0.0274	0.0486	0.178	0.2731	0.0823	40.0269	13.9339	0.0279	0.0277	0.0486	0.1789	0.2754	0.0812
01_grassWildFlowers	2_Diffuse	18	Gen18_Mut0_IDR2	33.6506	7.075	0.0168	0.01	0.0209	0.0869	0.1007	0.0112	33.3432	6.4597	0.0146	0.0096	0.02	0.0836	0.0967	0.0107
01_grassWildFlowers	2_Diffuse	18	Gen18_Mut0_IDR1	38.7003	3.69	0.01	0.0093	0.012	0.0188	0.0188	0.0052	38.7355	3.3495	0.0088	0.0099	0.0129	0.0208	0.0231	0.0071
01_grassWildFlowers	2_Diffuse	18	Gen18_Mut0_IDR0	40.2354	10.6258	0.0313	0.023	0.0327	0.0975	0.1084	0.0626	40.5414	10.298	0.0299	0.0229	0.033	0.0955	0.1082	0.0631
01_grassWildFlowers	2_Diffuse	18	Gen18_Mut0_ID8	32.7504	10.5687	0.0251	0.0198	0.0314	0.1245	0.19	0.0831	33.1884	9.82	0.022	0.0189	0.0315	0.1258	0.1923	0.0866
01_grassWildFlowers	2_Diffuse	18	Gen18_Mut0_ID9	35.3617	11.4884	0.0202	0.0166	0.0353	0.1472	0.1941	0.0369	36.8003	11.856	0.0183	0.0157	0.0368	0.1631	0.2179	0.0429
01_grassWildFlowers	2_Diffuse	18	Gen18_Mut0_ID10	46.727	4.6278	0.0135	0.0109	0.0119	0.0243	0.0387	0.0188	46.6289	5.4435	0.0162	0.0123	0.0124	0.0251	0.0378	0.0179
01_grassWildFlowers	2_Diffuse	18	Gen18_Mut0_ID11	36.6307	5.5157	0.0118	0.0122	0.0156	0.0513	0.0979	0.0488	36.6334	5.4674	0.0115	0.0122	0.0163	0.053	0.1004	0.0497
01_grassWildFlowers	2_Diffuse	19	Gen16_Mut0_ID10	40.0161	2.9973	0.0071	0.0065	0.0097	0.03	0.0338	0.0146	39.763	2.9934	0.0069	0.0067	0.0101	0.0314	0.0348	0.0149
01_grassWildFlowers	2_Diffuse	19	Gen18_Mut0_ID9	35.3617	11.4884	0.0202	0.0166	0.0353	0.1472	0.1941	0.0369	36.8003	11.856	0.0183	0.0157	0.0368	0.1631	0.2179	0.0429
01_grassWildFlowers	2_Diffuse	19	Gen18_Mut0_ID0	38.9569	3.356	0.0086	0.0087	0.0117	0.0189	0.0153	0.0051	38.8389	3.2318	0.008	0.009	0.012	0.019	0.0163	0.0074
01_grassWildFlowers	2_Diffuse	19	Gen14_Mut0_ID2	28.5953	11.108	0.0233	0.0129	0.0333	0.1527	0.1919	0.0277	29.6693	10.7141	0.0167	0.0116	0.0349	0.1681	0.2106	0.0304
01_grassWildFlowers	2_Diffuse	19	Gen18_Mut0_ID3	36.42	4.4951	0.0123	0.0103	0.0132	0.017	0.0349	0.0064	37.2926	3.2569	0.0084	0.0098	0.0116	0.0143	0.0206	0.0058
01_grassWildFlowers	2_Diffuse	19	Gen18_Mut0_ID1	39.4525	4.4774	0.0098	0.0081	0.0124	0.0477	0.0565	0.0176	39.8326	4.4849	0.0095	0.0089	0.0134	0.0502	0.0646	0.0215
01_grassWildFlowers	2_Diffuse	19	Gen15_Mut0_ID5	37.1387	12.0592	0.0256	0.02	0.0356	0.1448	0.2211	0.1046	38.0298	11.9401	0.024	0.0194	0.0354	0.1515	0.2303	0.1081
01_grassWildFlowers	2_Diffuse	19	Gen17_Mut0_IDR0	38.5502	3.6217	0.0087	0.0087	0.0136	0.0303	0.0239	0.01	38.5819	3.6426	0.0081	0.0091	0.0144	0.0328	0.0279	0.0095
01_grassWildFlowers	2_Diffuse	19	Gen18_Mut0_ID4	39.8534	14.0819	0.0287	0.0274	0.0486	0.178	0.2731	0.0823	40.0269	13.9339	0.0279	0.0277	0.0486	0.1789	0.2754	0.0812
01_grassWildFlowers	2_Diffuse	19	Gen17_Mut0_ID1	46.3875	6.9594	0.0159	0.0132	0.0236	0.0698	0.0894	0.0189	46.6318	6.6529	0.015	0.0133	0.0243	0.0669	0.0853	0.0176
01_grassWildFlowers	2_Diffuse	19	Gen17_Mut0_ID2	34.8662	5.1994	0.0156	0.0098	0.0115	0.0152	0.0077	0.001	36.8109	3.2141	0.0084	0.0098	0.0106	0.0164	0.0309	0.0122
01_grassWildFlowers	2_Diffuse	19	Gen16_Mut0_ID4	37.9371	11.3168	0.0257	0.0183	0.0399	0.1606	0.2508	0.0671	38.5918	11.045	0.0239	0.0184	0.0405	0.1637	0.2562	0.0658
01_grassWildFlowers	2_Diffuse	19	Gen19_Mut0_ID0	33.952	13.0178	0.0337	0.0211	0.0397	0.1267	0.1975	0.0848	35.3407	11.8953	0.0255	0.0184	0.0403	0.1388	0.2153	0.0906
01_grassWildFlowers	2_Diffuse	19	Gen19_Mut0_ID1	32.361	10.3827	0.0248	0.017	0.0279	0.1038	0.1861	0.095	32.7679	10.2319	0.0235	0.0163	0.0281	0.104	0.185	0.0949
01_grassWildFlowers	2_Diffuse	19	Gen19_Mut0_ID2	37.6736	3.9659	0.0095	0.0099	0.0146	0.0344	0.0304	0.0063	37.8571	3.7488	0.0088	0.01	0.0145	0.0323	0.0269	0.0055
01_grassWildFlowers	2_Diffuse	19	Gen19_Mut0_ID3	32.3027	9.4735	0.0246	0.014	0.0319	0.0996	0.112	0.0299	32.7594	8.2375	0.0192	0.0135	0.031	0.0938	0.1058	0.0302
01_grassWildFlowers	2_Diffuse	19	Gen19_Mut0_IDR1	38.4755	3.4984	0.0082	0.0072	0.0114	0.0282	0.0308	0.01	38.5433	3.4928	0.0077	0.0085	0.0126	0.0284	0.0351	0.0133
01_grassWildFlowers	2_Diffuse	19	Gen19_Mut0_IDR0	39.8496	3.8714	0.0108	0.0103	0.0145	0.02	0.0158	0.0103	39.8206	3.6268	0.0099	0.0112	0.0153	0.0209	0.0143	0.0092
01_grassWildFlowers	2_Diffuse	19	Gen19_Mut0_ID6	39.8998	7.4785	0.0179	0.0134	0.0187	0.0756	0.122	0.0336	40.9385	7.4765	0.0169	0.0132	0.0201	0.0848	0.1385	0.0409
01_grassWildFlowers	2_Diffuse	19	Gen19_Mut0_ID7	32.8039	7.9232	0.0166	0.0183	0.0269	0.0859	0.1483	0.0464	33.1762	7.4867	0.014	0.0178	0.0268	0.0873	0.1502	0.0484
01_grassWildFlowers	2_Diffuse	19	Gen19_Mut0_ID8	38.3024	9.693	0.024	0.0172	0.029	0.0941	0.1545	0.0639	39.1279	9.2703	0.0214	0.0156	0.0288	0.0978	0.1653	0.0718
01_grassWildFlowers	2_Diffuse	19	Gen19_Mut0_ID9	34.2806	14.2653	0.0206	0.021	0.0482	0.2018	0.2619	0.0498	35.6702	14.7671	0.0204	0.0207	0.0493	0.2176	0.2853	0.0526
01_grassWildFlowers	2_Diffuse	19	Gen19_Mut0_ID10	39.9791	9.5699	0.0311	0.0215	0.0293	0.0659	0.1197	0.072	40.7174	9.1304	0.0299	0.0209	0.0284	0.0665	0.1273	0.0717
01_grassWildFlowers	2_Diffuse	19	Gen19_Mut0_ID11	45.6082	7.0676	0.0159	0.0134	0.0199	0.0656	0.1232	0.0633	45.8181	6.831	0.0149	0.0134	0.0199	0.0651	0.1236	0.0635
01_grassWildFlowers	2_Diffuse	20	Gen19_Mut0_ID9	34.2806	14.2653	0.0206	0.021	0.0482	0.2018	0.2619	0.0498	35.6702	14.7671	0.0204	0.0207	0.0493	0.2176	0.2853	0.0526
01_grassWildFlowers	2_Diffuse	20	Gen14_Mut0_ID2	28.5953	11.108	0.0233	0.0129	0.0333	0.1527	0.1919	0.0277	29.6693	10.7141	0.0167	0.0116	0.0349	0.1681	0.2106	0.0304
01_grassWildFlowers	2_Diffuse	20	Gen18_Mut0_ID9	35.3617	11.4884	0.0202	0.0166	0.0353	0.1472	0.1941	0.0369	36.8003	11.856	0.0183	0.0157	0.0368	0.1631	0.2179	0.0429
01_grassWildFlowers	2_Diffuse	20	Gen18_Mut0_ID3	36.42	4.4951	0.0123	0.0103	0.0132	0.017	0.0349	0.0064	37.2926	3.2569	0.0084	0.0098	0.0116	0.0143	0.0206	0.0058
01_grassWildFlowers	2_Diffuse	20	Gen19_Mut0_IDR0	39.8496	3.8714	0.0108	0.0103	0.0145	0.02	0.0158	0.0103	39.8206	3.6268	0.0099	0.0112	0.0153	0.0209	0.0143	0.0092
01_grassWildFlowers	2_Diffuse	20	Gen19_Mut0_ID7	32.8039	7.9232	0.0166	0.0183	0.0269	0.0859	0.1483	0.0464	33.1762	7.4867	0.014	0.0178	0.0268	0.0873	0.1502	0.0484
01_grassWildFlowers	2_Diffuse	20	Gen18_Mut0_ID0	38.9569	3.356	0.0086	0.0087	0.0117	0.0189	0.0153	0.0051	38.8389	3.2318	0.008	0.009	0.012	0.019	0.0163	0.0074
01_grassWildFlowers	2_Diffuse	20	Gen16_Mut0_ID10	40.0161	2.9973	0.0071	0.0065	0.0097	0.03	0.0338	0.0146	39.763	2.9934	0.0069	0.0067	0.0101	0.0314	0.0348	0.0149
01_grassWildFlowers	2_Diffuse	20	Gen17_Mut0_ID2	34.8662	5.1994	0.0156	0.0098	0.0115	0.0152	0.0077	0.001	36.8109	3.2141	0.0084	0.0098	0.0106	0.0164	0.0309	0.0122
01_grassWildFlowers	2_Diffuse	20	Gen17_Mut0_IDR0	38.5502	3.6217	0.0087	0.0087	0.0136	0.0303	0.0239	0.01	38.5819	3.6426	0.0081	0.0091	0.0144	0.0328	0.0279	0.0095
01_grassWildFlowers	2_Diffuse	20	Gen16_Mut0_ID4	37.9371	11.3168	0.0257	0.0183	0.0399	0.1606	0.2508	0.0671	38.5918	11.045	0.0239	0.0184	0.0405	0.1637	0.2562	0.0658
01_grassWildFlowers	2_Diffuse	20	Gen18_Mut0_ID4	39.8534	14.0819	0.0287	0.0274	0.0486	0.178	0.2731	0.0823	40.0269	13.9339	0.0279	0.0277	0.0486	0.1789	0.2754	0.0812
01_grassWildFlowers	2_Diffuse	20	Gen20_Mut0_ID0	41.6085	8.432	0.0246	0.0157	0.0239	0.0769	0.0764	0.0122	41.906	8.0744	0.0229	0.0155	0.0251	0.0763	0.072	0.0117
01_grassWildFlowers	2_Diffuse	20	Gen20_Mut0_ID1	39.0596	3.6414	0.0085	0.0107	0.0138	0.0273	0.0278	0.0028	38.9888	3.6313	0.0085	0.0108	0.0138	0.029	0.0299	0.0025
01_grassWildFlowers	2_Diffuse	20	Gen20_Mut0_ID2	40.4114	15.7675	0.0357	0.0295	0.0444	0.1298	0.3049	0.1683	41.8071	15.3431	0.0327	0.0275	0.0449	0.1324	0.3093	0.1676
01_grassWildFlowers	2_Diffuse	20	Gen20_Mut0_ID3	33.3764	7.7397	0.0144	0.013	0.0213	0.0792	0.1315	0.0646	34.0953	7.8763	0.0131	0.0134	0.0227	0.0863	0.1402	0.0661
01_grassWildFlowers	2_Diffuse	20	Gen20_Mut0_IDR1	37.1387	12.0592	0.0256	0.02	0.0356	0.1448	0.2211	0.1046	38.0298	11.9401	0.024	0.0194	0.0354	0.1515	0.2303	0.1081
01_grassWildFlowers	2_Diffuse	20	Gen20_Mut0_IDR0	46.3875	6.9594	0.0159	0.0132	0.0236	0.0698	0.0894	0.0189	46.6318	6.6529	0.015	0.0133	0.0243	0.0669	0.0853	0.0176
01_grassWildFlowers	2_Diffuse	20	Gen20_Mut0_ID6	36.2844	6.7427	0.0228	0.0092	0.0091	0.0151	0.0207	0.0071	38.7419	4.0488	0.0116	0.0074	0.0102	0.0324	0.0551	0.0259
01_grassWildFlowers	2_Diffuse	20	Gen20_Mut0_ID7	26.6197	8.8247	0.0207	0.0131	0.0227	0.1058	0.1419	0.0191	27.6372	7.9863	0.0133	0.0121	0.0251	0.1197	0.158	0.0215
01_grassWildFlowers	2_Diffuse	20	Gen20_Mut0_ID8	32.8054	7.9206	0.0172	0.017	0.0261	0.0644	0.1413	0.0617	33.3169	7.4595	0.0143	0.0162	0.0259	0.0671	0.1458	0.064
01_grassWildFlowers	2_Diffuse	20	Gen20_Mut0_ID9	36.4076	4.4075	0.0115	0.0103	0.0144	0.0178	0.0367	0.0066	37.2965	3.1907	0.0075	0.0094	0.0127	0.0156	0.0219	0.0058
01_grassWildFlowers	2_Diffuse	20	Gen20_Mut0_ID10	34.3132	13.5599	0.028	0.021	0.0404	0.1582	0.2241	0.0598	36.2336	14.056	0.0267	0.0213	0.0428	0.1778	0.2543	0.0696
01_grassWildFlowers	2_Diffuse	20	Gen20_Mut0_ID11	41.4413	13.1608	0.019	0.0178	0.0419	0.1397	0.2576	0.1436	41.5765	13.1209	0.0184	0.0179	0.0421	0.1393	0.2577	0.1437
01_grassWildFlowers	3_Hybrid	0	Gen0_Mut0_ID0	28.2259	9.4217	0.0159	0.0146	0.0352	0.1232	0.183	0.0541	27.7454	9.5432	0.0176	0.015	0.0352	0.1208	0.1768	0.0507
01_grassWildFlowers	3_Hybrid	0	Gen0_Mut0_ID1	24.7304	2.9207	0.0097	0.0072	0.0077	0.007	0.0121	0.0056	24.7407	2.979	0.01	0.0073	0.0078	0.0069	0.012	0.0057
01_grassWildFlowers	3_Hybrid	0	Gen0_Mut0_ID2	22.9486	1.5833	0.0014	0.0025	0.006	0.0223	0.0295	0.0031	22.9636	1.573	0.0013	0.0025	0.006	0.0225	0.0297	0.0032
01_grassWildFlowers	3_Hybrid	0	Gen0_Mut0_ID3	44.4227	18.1749	0.0364	0.0435	0.0851	0.2853	0.4539	0.0631	44.4478	18.1917	0.0366	0.0436	0.0851	0.2851	0.4538	0.0632
01_grassWildFlowers	3_Hybrid	0	Gen0_Mut0_ID4	26.1389	5.2985	0.0123	0.0126	0.0142	0.0397	0.0511	0.0173	26.1389	5.2985	0.0123	0.0126	0.0142	0.0397	0.0511	0.0173
01_grassWildFlowers	3_Hybrid	0	Gen0_Mut0_ID5	11.4821	7.7928	0.0189	0.0151	0.0268	0.0477	0.0283	0.0028	11.0634	7.0439	0.0164	0.0142	0.0253	0.0429	0.0268	0.0049
01_grassWildFlowers	3_Hybrid	0	Gen0_Mut0_ID6	27.8415	4.3671	0.0137	0.0081	0.0085	0.0152	0.0324	0.0214	28.2211	2.2008	0.0062	0.0058	0.0069	0.0161	0.0335	0.021
01_grassWildFlowers	3_Hybrid	0	Gen0_Mut0_ID7	6.8171	1.9852	0.005	0.0046	0.007	0.0187	0.027	0.004	6.5966	1.7654	0.0046	0.0041	0.0062	0.0179	0.027	0.0046
01_grassWildFlowers	3_Hybrid	0	Gen0_Mut0_ID8	23.6329	13.2474	0.038	0.03	0.0236	0.05	0.0467	0.0269	24.1539	13.9816	0.0399	0.0312	0.0242	0.0528	0.0527	0.0301
01_grassWildFlowers	3_Hybrid	0	Gen0_Mut0_ID9	21.114	7.9135	0.0244	0.0159	0.0241	0.0395	0.0182	0.008	21.0978	7.8868	0.0243	0.0159	0.0241	0.0396	0.0183	0.008
01_grassWildFlowers	3_Hybrid	0	Gen0_Mut0_ID10	44.3686	4.9394	0.0118	0.009	0.0196	0.0467	0.0482	0.0314	44.4994	4.8926	0.0116	0.009	0.0196	0.0469	0.0495	0.0322
01_grassWildFlowers	3_Hybrid	0	Gen0_Mut0_ID11	34.4773	11.8302	0.0362	0.0204	0.0233	0.082	0.1061	0.034	36.7158	8.5886	0.0254	0.0162	0.0188	0.0609	0.0716	0.0216
01_grassWildFlowers	3_Hybrid	0	Gen0_Mut0_ID12	24.0153	3.6653	0.0112	0.0107	0.017	0.0479	0.1137	0.0661	24.0558	3.5986	0.011	0.0106	0.0169	0.0477	0.1135	0.0658
01_grassWildFlowers	3_Hybrid	0	Gen0_Mut0_ID13	7.3716	1.2076	0.0035	0.0036	0.0037	0.006	0.0084	0.0031	7.3716	1.2076	0.0035	0.0036	0.0037	0.006	0.0084	0.0031
01_grassWildFlowers	3_Hybrid	0	Gen0_Mut0_ID14	14.1278	4.3666	0.0137	0.0054	0.0071	0.0247	0.0363	0.0125	16.6183	1.8147	0.0051	0.0032	0.006	0.0173	0.0179	0.0048
01_grassWildFlowers	3_Hybrid	0	Gen0_Mut0_ID15	8.4243	3.5525	0.0111	0.0045	0.0055	0.0153	0.0297	0.015	8.421	3.54	0.0111	0.0045	0.0055	0.0153	0.0296	0.015
01_grassWildFlowers	3_Hybrid	0	Gen0_Mut0_ID16	23.5886	9.6574	0.03	0.0105	0.0189	0.0701	0.0979	0.0337	23.3752	9.8689	0.0305	0.0106	0.0191	0.0721	0.1011	0.0351
01_grassWildFlowers	3_Hybrid	0	Gen0_Mut0_ID17	25.8011	3.4222	0.0065	0.0097	0.0161	0.0225	0.0548	0.0129	25.838	3.3963	0.0064	0.0097	0.0162	0.0229	0.0553	0.013
01_grassWildFlowers	3_Hybrid	0	Gen0_Mut0_ID18	41.5581	8.8015	0.0217	0.0248	0.0424	0.0654	0.0994	0.0204	41.5583	8.8013	0.0217	0.0248	0.0424	0.0654	0.0994	0.0204
01_grassWildFlowers	3_Hybrid	0	Gen0_Mut0_ID19	13.7194	0.4067	0.001	0.0009	0.0016	0.0026	0.0024	0.0009	13.7194	0.4067	0.001	0.0009	0.0016	0.0026	0.0024	0.0009
01_grassWildFlowers	3_Hybrid	0	Gen0_Mut0_ID20	38.0713	4.6522	0.0086	0.0093	0.0184	0.0576	0.0967	0.0393	38.783	4.145	0.0075	0.0084	0.0175	0.051	0.0854	0.0342
01_grassWildFlowers	3_Hybrid	0	Gen0_Mut0_ID21	37.701	6.6526	0.0166	0.0088	0.0184	0.072	0.0903	0.0112	37.6347	6.3541	0.0157	0.0087	0.0184	0.0721	0.0905	0.0105
01_grassWildFlowers	3_Hybrid	0	Gen0_Mut0_ID22	43.1171	6.5757	0.0073	0.0112	0.028	0.1119	0.155	0.0312	43.071	7.1002	0.0099	0.0122	0.0288	0.1141	0.1557	0.0313
01_grassWildFlowers	3_Hybrid	0	Gen0_Mut0_ID23	1.129	0.148	0.0003	0.0004	0.0006	0.001	0.0006	0.0004	1.1291	0.1478	0.0003	0.0004	0.0006	0.001	0.0006	0.0004
01_grassWildFlowers	3_Hybrid	1	Gen0_Mut0_ID3	44.4227	18.1749	0.0364	0.0435	0.0851	0.2853	0.4539	0.0631	44.4478	18.1917	0.0366	0.0436	0.0851	0.2851	0.4538	0.0632
01_grassWildFlowers	3_Hybrid	1	Gen0_Mut0_ID1	24.7304	2.9207	0.0097	0.0072	0.0077	0.007	0.0121	0.0056	24.7407	2.979	0.01	0.0073	0.0078	0.0069	0.012	0.0057
01_grassWildFlowers	3_Hybrid	1	Gen0_Mut0_ID18	41.5581	8.8015	0.0217	0.0248	0.0424	0.0654	0.0994	0.0204	41.5583	8.8013	0.0217	0.0248	0.0424	0.0654	0.0994	0.0204
01_grassWildFlowers	3_Hybrid	1	Gen0_Mut0_ID9	21.114	7.9135	0.0244	0.0159	0.0241	0.0395	0.0182	0.008	21.0978	7.8868	0.0243	0.0159	0.0241	0.0396	0.0183	0.008
01_grassWildFlowers	3_Hybrid	1	Gen0_Mut0_ID6	27.8415	4.3671	0.0137	0.0081	0.0085	0.0152	0.0324	0.0214	28.2211	2.2008	0.0062	0.0058	0.0069	0.0161	0.0335	0.021
01_grassWildFlowers	3_Hybrid	1	Gen0_Mut0_ID0	28.2259	9.4217	0.0159	0.0146	0.0352	0.1232	0.183	0.0541	27.7454	9.5432	0.0176	0.015	0.0352	0.1208	0.1768	0.0507
01_grassWildFlowers	3_Hybrid	1	Gen0_Mut0_ID13	7.3716	1.2076	0.0035	0.0036	0.0037	0.006	0.0084	0.0031	7.3716	1.2076	0.0035	0.0036	0.0037	0.006	0.0084	0.0031
01_grassWildFlowers	3_Hybrid	1	Gen0_Mut0_ID23	1.129	0.148	0.0003	0.0004	0.0006	0.001	0.0006	0.0004	1.1291	0.1478	0.0003	0.0004	0.0006	0.001	0.0006	0.0004
01_grassWildFlowers	3_Hybrid	1	Gen0_Mut0_ID20	38.0713	4.6522	0.0086	0.0093	0.0184	0.0576	0.0967	0.0393	38.783	4.145	0.0075	0.0084	0.0175	0.051	0.0854	0.0342
01_grassWildFlowers	3_Hybrid	1	Gen0_Mut0_ID11	34.4773	11.8302	0.0362	0.0204	0.0233	0.082	0.1061	0.034	36.7158	8.5886	0.0254	0.0162	0.0188	0.0609	0.0716	0.0216
01_grassWildFlowers	3_Hybrid	1	Gen0_Mut0_ID16	23.5886	9.6574	0.03	0.0105	0.0189	0.0701	0.0979	0.0337	23.3752	9.8689	0.0305	0.0106	0.0191	0.0721	0.1011	0.0351
01_grassWildFlowers	3_Hybrid	1	Gen0_Mut0_ID12	24.0153	3.6653	0.0112	0.0107	0.017	0.0479	0.1137	0.0661	24.0558	3.5986	0.011	0.0106	0.0169	0.0477	0.1135	0.0658
01_grassWildFlowers	3_Hybrid	1	Gen1_Mut0_ID0	24.0042	3.5579	0.0094	0.0072	0.0096	0.0319	0.0334	0.003	22.992	2.9345	0.0085	0.0065	0.0083	0.0221	0.0214	0.0027
01_grassWildFlowers	3_Hybrid	1	Gen1_Mut0_ID1	29.2432	10.2262	0.0303	0.0205	0.0242	0.09	0.122	0.0291	28.9211	10.0313	0.0293	0.0202	0.0244	0.0911	0.1233	0.0297
01_grassWildFlowers	3_Hybrid	1	Gen1_Mut0_ID2	25.0144	7.5561	0.0236	0.0133	0.0186	0.0326	0.0664	0.0386	25.8808	6.9437	0.0211	0.0131	0.0204	0.034	0.0647	0.0374
01_grassWildFlowers	3_Hybrid	1	Gen1_Mut0_ID3	37.0822	12.8295	0.0387	0.0274	0.0325	0.1416	0.2203	0.0836	37.1096	12.8116	0.0386	0.0273	0.0325	0.1418	0.2205	0.0837
01_grassWildFlowers	3_Hybrid	1	Gen1_Mut0_ID4	11.2595	0.9548	0.0027	0.003	0.0035	0.0046	0.0066	0.0045	11.2595	0.9548	0.0027	0.003	0.0035	0.0046	0.0066	0.0045
01_grassWildFlowers	3_Hybrid	1	Gen1_Mut0_ID5	38.138	3.9347	0.0089	0.0078	0.0145	0.0462	0.0954	0.0565	38.3895	3.6662	0.0082	0.0074	0.0138	0.0462	0.0855	0.0513
01_grassWildFlowers	3_Hybrid	1	Gen1_Mut0_ID6	4.3143	2.7385	0.008	0.0059	0.0063	0.0213	0.0295	0.008	4.3092	2.7337	0.008	0.0058	0.0063	0.0213	0.0295	0.008
01_grassWildFlowers	3_Hybrid	1	Gen1_Mut0_ID7	9.4449	3.3254	0.0059	0.0061	0.0129	0.0286	0.0309	0.0067	9.4491	3.3384	0.006	0.0061	0.0129	0.0286	0.0309	0.0067
01_grassWildFlowers	3_Hybrid	1	Gen1_Mut0_ID8	46.4975	4.1991	0.011	0.0119	0.0185	0.0357	0.0689	0.0387	47.8328	3.5846	0.0093	0.0116	0.0177	0.0371	0.0731	0.0331
01_grassWildFlowers	3_Hybrid	1	Gen1_Mut0_ID9	32.3396	13.3537	0.0268	0.0183	0.0473	0.1739	0.212	0.0534	32.259	13.2611	0.0263	0.0181	0.047	0.1742	0.2129	0.054
01_grassWildFlowers	3_Hybrid	1	Gen1_Mut0_ID10	19.2347	6.9532	0.0199	0.0132	0.0169	0.0492	0.0671	0.0281	19.1332	7.1364	0.0206	0.0132	0.0171	0.05	0.0678	0.0281
01_grassWildFlowers	3_Hybrid	1	Gen1_Mut0_ID11	23.5268	8.8837	0.0248	0.015	0.0221	0.0982	0.1319	0.0407	23.5005	8.8782	0.0248	0.015	0.0222	0.0984	0.1322	0.0409
01_grassWildFlowers	3_Hybrid	2	Gen1_Mut0_ID4	11.2595	0.9548	0.0027	0.003	0.0035	0.0046	0.0066	0.0045	11.2595	0.9548	0.0027	0.003	0.0035	0.0046	0.0066	0.0045
01_grassWildFlowers	3_Hybrid	2	Gen1_Mut0_ID9	32.3396	13.3537	0.0268	0.0183	0.0473	0.1739	0.212	0.0534	32.259	13.2611	0.0263	0.0181	0.047	0.1742	0.2129	0.054
01_grassWildFlowers	3_Hybrid	2	Gen0_Mut0_ID23	1.129	0.148	0.0003	0.0004	0.0006	0.001	0.0006	0.0004	1.1291	0.1478	0.0003	0.0004	0.0006	0.001	0.0006	0.0004
01_grassWildFlowers	3_Hybrid	2	Gen0_Mut0_ID0	28.2259	9.4217	0.0159	0.0146	0.0352	0.1232	0.183	0.0541	27.7454	9.5432	0.0176	0.015	0.0352	0.1208	0.1768	0.0507
01_grassWildFlowers	3_Hybrid	2	Gen0_Mut0_ID18	41.5581	8.8015	0.0217	0.0248	0.0424	0.0654	0.0994	0.0204	41.5583	8.8013	0.0217	0.0248	0.0424	0.0654	0.0994	0.0204
01_grassWildFlowers	3_Hybrid	2	Gen0_Mut0_ID12	24.0153	3.6653	0.0112	0.0107	0.017	0.0479	0.1137	0.0661	24.0558	3.5986	0.011	0.0106	0.0169	0.0477	0.1135	0.0658
01_grassWildFlowers	3_Hybrid	2	Gen1_Mut0_ID3	37.0822	12.8295	0.0387	0.0274	0.0325	0.1416	0.2203	0.0836	37.1096	12.8116	0.0386	0.0273	0.0325	0.1418	0.2205	0.0837
01_grassWildFlowers	3_Hybrid	2	Gen1_Mut0_ID11	23.5268	8.8837	0.0248	0.015	0.0221	0.0982	0.1319	0.0407	23.5005	8.8782	0.0248	0.015	0.0222	0.0984	0.1322	0.0409
01_grassWildFlowers	3_Hybrid	2	Gen0_Mut0_ID11	34.4773	11.8302	0.0362	0.0204	0.0233	0.082	0.1061	0.034	36.7158	8.5886	0.0254	0.0162	0.0188	0.0609	0.0716	0.0216
01_grassWildFlowers	3_Hybrid	2	Gen1_Mut0_ID10	19.2347	6.9532	0.0199	0.0132	0.0169	0.0492	0.0671	0.0281	19.1332	7.1364	0.0206	0.0132	0.0171	0.05	0.0678	0.0281
01_grassWildFlowers	3_Hybrid	2	Gen1_Mut0_ID1	29.2432	10.2262	0.0303	0.0205	0.0242	0.09	0.122	0.0291	28.9211	10.0313	0.0293	0.0202	0.0244	0.0911	0.1233	0.0297
01_grassWildFlowers	3_Hybrid	2	Gen0_Mut0_ID9	21.114	7.9135	0.0244	0.0159	0.0241	0.0395	0.0182	0.008	21.0978	7.8868	0.0243	0.0159	0.0241	0.0396	0.0183	0.008
01_grassWildFlowers	3_Hybrid	2	Gen2_Mut0_ID0	27.5564	8.7621	0.0248	0.018	0.0245	0.0737	0.0931	0.0225	27.4176	8.5749	0.0233	0.018	0.025	0.0764	0.0965	0.023
01_grassWildFlowers	3_Hybrid	2	Gen2_Mut0_ID1	26.2014	10.7877	0.0164	0.0167	0.043	0.1696	0.2395	0.0555	26.1536	10.746	0.0162	0.0166	0.0429	0.1692	0.2391	0.0555
01_grassWildFlowers	3_Hybrid	2	Gen2_Mut0_ID2	29.1109	9.783	0.0202	0.0156	0.0362	0.134	0.1855	0.0397	28.9615	9.7349	0.0202	0.0156	0.0358	0.1339	0.1853	0.0391
01_grassWildFlowers	3_Hybrid	2	Gen2_Mut0_ID3	23.9627	5.2647	0.0193	0.0111	0.0109	0.0086	0.0134	0.0051	24.0463	4.8938	0.0178	0.0109	0.0109	0.0088	0.014	0.0051
01_grassWildFlowers	3_Hybrid	2	Gen2_Mut0_ID4	23.1891	9.7347	0.0238	0.0092	0.0233	0.1164	0.1354	0.0152	23.1997	9.6846	0.0236	0.0092	0.0233	0.1165	0.1355	0.0152
01_grassWildFlowers	3_Hybrid	2	Gen2_Mut0_ID5	34.2809	7.5418	0.0182	0.0173	0.0268	0.075	0.09	0.0261	34.2067	7.5644	0.0182	0.0174	0.027	0.0757	0.0904	0.0263
01_grassWildFlowers	3_Hybrid	2	Gen2_Mut0_ID6	7.4995	2.4161	0.0087	0.0053	0.004	0.0097	0.0176	0.0081	7.5016	2.4264	0.0088	0.0053	0.004	0.0097	0.0177	0.0081
01_grassWildFlowers	3_Hybrid	2	Gen2_Mut0_ID7	15.9849	5.4503	0.0147	0.0121	0.0181	0.0394	0.0725	0.0365	16.66	4.8026	0.0124	0.012	0.018	0.0349	0.0614	0.0301
01_grassWildFlowers	3_Hybrid	2	Gen2_Mut0_ID8	25.2647	7.1653	0.0261	0.0123	0.0142	0.0264	0.0244	0.0131	25.2359	7.177	0.0262	0.0123	0.0141	0.0263	0.0243	0.0131
01_grassWildFlowers	3_Hybrid	2	Gen2_Mut0_IDR2	7.3716	1.2076	0.0035	0.0036	0.0037	0.006	0.0084	0.0031	7.3716	1.2076	0.0035	0.0036	0.0037	0.006	0.0084	0.0031
01_grassWildFlowers	3_Hybrid	2	Gen2_Mut0_IDR1	38.0713	4.6522	0.0086	0.0093	0.0184	0.0576	0.0967	0.0393	38.783	4.145	0.0075	0.0084	0.0175	0.051	0.0854	0.0342
01_grassWildFlowers	3_Hybrid	2	Gen2_Mut0_IDR0	23.5886	9.6574	0.03	0.0105	0.0189	0.0701	0.0979	0.0337	23.3752	9.8689	0.0305	0.0106	0.0191	0.0721	0.1011	0.0351
01_grassWildFlowers	3_Hybrid	3	Gen0_Mut0_ID9	21.114	7.9135	0.0244	0.0159	0.0241	0.0395	0.0182	0.008	21.0978	7.8868	0.0243	0.0159	0.0241	0.0396	0.0183	0.008
01_grassWildFlowers	3_Hybrid	3	Gen2_Mut0_ID3	23.9627	5.2647	0.0193	0.0111	0.0109	0.0086	0.0134	0.0051	24.0463	4.8938	0.0178	0.0109	0.0109	0.0088	0.014	0.0051
01_grassWildFlowers	3_Hybrid	3	Gen0_Mut0_ID0	28.2259	9.4217	0.0159	0.0146	0.0352	0.1232	0.183	0.0541	27.7454	9.5432	0.0176	0.015	0.0352	0.1208	0.1768	0.0507
01_grassWildFlowers	3_Hybrid	3	Gen2_Mut0_ID0	27.5564	8.7621	0.0248	0.018	0.0245	0.0737	0.0931	0.0225	27.4176	8.5749	0.0233	0.018	0.025	0.0764	0.0965	0.023
01_grassWildFlowers	3_Hybrid	3	Gen1_Mut0_ID10	19.2347	6.9532	0.0199	0.0132	0.0169	0.0492	0.0671	0.0281	19.1332	7.1364	0.0206	0.0132	0.0171	0.05	0.0678	0.0281
01_grassWildFlowers	3_Hybrid	3	Gen2_Mut0_IDR0	23.5886	9.6574	0.03	0.0105	0.0189	0.0701	0.0979	0.0337	23.3752	9.8689	0.0305	0.0106	0.0191	0.0721	0.1011	0.0351
01_grassWildFlowers	3_Hybrid	3	Gen0_Mut0_ID12	24.0153	3.6653	0.0112	0.0107	0.017	0.0479	0.1137	0.0661	24.0558	3.5986	0.011	0.0106	0.0169	0.0477	0.1135	0.0658
01_grassWildFlowers	3_Hybrid	3	Gen2_Mut0_ID7	15.9849	5.4503	0.0147	0.0121	0.0181	0.0394	0.0725	0.0365	16.66	4.8026	0.0124	0.012	0.018	0.0349	0.0614	0.0301
01_grassWildFlowers	3_Hybrid	3	Gen2_Mut0_ID1	26.2014	10.7877	0.0164	0.0167	0.043	0.1696	0.2395	0.0555	26.1536	10.746	0.0162	0.0166	0.0429	0.1692	0.2391	0.0555
01_grassWildFlowers	3_Hybrid	3	Gen2_Mut0_ID8	25.2647	7.1653	0.0261	0.0123	0.0142	0.0264	0.0244	0.0131	25.2359	7.177	0.0262	0.0123	0.0141	0.0263	0.0243	0.0131
01_grassWildFlowers	3_Hybrid	3	Gen2_Mut0_ID4	23.1891	9.7347	0.0238	0.0092	0.0233	0.1164	0.1354	0.0152	23.1997	9.6846	0.0236	0.0092	0.0233	0.1165	0.1355	0.0152
01_grassWildFlowers	3_Hybrid	3	Gen2_Mut0_ID6	7.4995	2.4161	0.0087	0.0053	0.004	0.0097	0.0176	0.0081	7.5016	2.4264	0.0088	0.0053	0.004	0.0097	0.0177	0.0081
01_grassWildFlowers	3_Hybrid	3	Gen3_Mut0_ID0	22.3952	5.7234	0.0168	0.0158	0.016	0.0258	0.0435	0.0131	22.4145	5.7152	0.0167	0.0158	0.016	0.0259	0.0437	0.0132
01_grassWildFlowers	3_Hybrid	3	Gen3_Mut0_ID1	8.9298	4.531	0.0165	0.0082	0.0082	0.0298	0.0443	0.012	8.9577	4.3358	0.0158	0.008	0.008	0.029	0.0435	0.012
01_grassWildFlowers	3_Hybrid	3	Gen3_Mut0_ID2	22.0984	8.8244	0.0273	0.0094	0.0171	0.0646	0.1079	0.0565	22.1137	8.7741	0.0271	0.0094	0.0171	0.0647	0.1082	0.0566
01_grassWildFlowers	3_Hybrid	3	Gen3_Mut0_ID3	23.3303	8.1022	0.0245	0.0153	0.0219	0.0597	0.053	0.0147	23.3068	8.0763	0.0243	0.0153	0.0219	0.06	0.0533	0.0146
01_grassWildFlowers	3_Hybrid	3	Gen3_Mut0_IDR3	37.0822	12.8295	0.0387	0.0274	0.0325	0.1416	0.2203	0.0836	37.1096	12.8116	0.0386	0.0273	0.0325	0.1418	0.2205	0.0837
01_grassWildFlowers	3_Hybrid	3	Gen3_Mut0_IDR2	23.5268	8.8837	0.0248	0.015	0.0221	0.0982	0.1319	0.0407	23.5005	8.8782	0.0248	0.015	0.0222	0.0984	0.1322	0.0409
01_grassWildFlowers	3_Hybrid	3	Gen3_Mut0_IDR1	34.4773	11.8302	0.0362	0.0204	0.0233	0.082	0.1061	0.034	36.7158	8.5886	0.0254	0.0162	0.0188	0.0609	0.0716	0.0216
01_grassWildFlowers	3_Hybrid	3	Gen3_Mut0_IDR0	29.2432	10.2262	0.0303	0.0205	0.0242	0.09	0.122	0.0291	28.9211	10.0313	0.0293	0.0202	0.0244	0.0911	0.1233	0.0297
01_grassWildFlowers	3_Hybrid	3	Gen3_Mut0_ID8	25.1705	10.8079	0.0345	0.017	0.026	0.0795	0.1206	0.0433	25.4518	9.1826	0.0262	0.0162	0.0264	0.0765	0.1143	0.0406
01_grassWildFlowers	3_Hybrid	3	Gen3_Mut0_ID9	17.0103	5.994	0.0187	0.0139	0.0184	0.0357	0.0434	0.0202	17.162	5.9574	0.0183	0.014	0.0187	0.0376	0.0466	0.0211
01_grassWildFlowers	3_Hybrid	3	Gen3_Mut0_ID10	18.5651	6.8839	0.02	0.0158	0.0166	0.0605	0.0734	0.0231	18.5653	6.879	0.02	0.0158	0.0166	0.0605	0.0734	0.0231
01_grassWildFlowers	3_Hybrid	3	Gen3_Mut0_ID11	10.1376	5.3143	0.0161	0.0101	0.0133	0.0492	0.0571	0.0066	10.1444	5.2674	0.0159	0.01	0.0132	0.0492	0.0571	0.0066
01_grassWildFlowers	3_Hybrid	4	Gen3_Mut0_ID9	17.0103	5.994	0.0187	0.0139	0.0184	0.0357	0.0434	0.0202	17.162	5.9574	0.0183	0.014	0.0187	0.0376	0.0466	0.0211
01_grassWildFlowers	3_Hybrid	4	Gen2_Mut0_ID7	15.9849	5.4503	0.0147	0.0121	0.0181	0.0394	0.0725	0.0365	16.66	4.8026	0.0124	0.012	0.018	0.0349	0.0614	0.0301
01_grassWildFlowers	3_Hybrid	4	Gen3_Mut0_IDR3	37.0822	12.8295	0.0387	0.0274	0.0325	0.1416	0.2203	0.0836	37.1096	12.8116	0.0386	0.0273	0.0325	0.1418	0.2205	0.0837
01_grassWildFlowers	3_Hybrid	4	Gen2_Mut0_ID0	27.5564	8.7621	0.0248	0.018	0.0245	0.0737	0.0931	0.0225	27.4176	8.5749	0.0233	0.018	0.025	0.0764	0.0965	0.023
01_grassWildFlowers	3_Hybrid	4	Gen3_Mut0_IDR2	23.5268	8.8837	0.0248	0.015	0.0221	0.0982	0.1319	0.0407	23.5005	8.8782	0.0248	0.015	0.0222	0.0984	0.1322	0.0409
01_grassWildFlowers	3_Hybrid	4	Gen2_Mut0_ID3	23.9627	5.2647	0.0193	0.0111	0.0109	0.0086	0.0134	0.0051	24.0463	4.8938	0.0178	0.0109	0.0109	0.0088	0.014	0.0051
01_grassWildFlowers	3_Hybrid	4	Gen2_Mut0_ID6	7.4995	2.4161	0.0087	0.0053	0.004	0.0097	0.0176	0.0081	7.5016	2.4264	0.0088	0.0053	0.004	0.0097	0.0177	0.0081
01_grassWildFlowers	3_Hybrid	4	Gen0_Mut0_ID0	28.2259	9.4217	0.0159	0.0146	0.0352	0.1232	0.183	0.0541	27.7454	9.5432	0.0176	0.015	0.0352	0.1208	0.1768	0.0507
01_grassWildFlowers	3_Hybrid	4	Gen3_Mut0_IDR1	34.4773	11.8302	0.0362	0.0204	0.0233	0.082	0.1061	0.034	36.7158	8.5886	0.0254	0.0162	0.0188	0.0609	0.0716	0.0216
01_grassWildFlowers	3_Hybrid	4	Gen3_Mut0_ID11	10.1376	5.3143	0.0161	0.0101	0.0133	0.0492	0.0571	0.0066	10.1444	5.2674	0.0159	0.01	0.0132	0.0492	0.0571	0.0066
01_grassWildFlowers	3_Hybrid	4	Gen3_Mut0_ID2	22.0984	8.8244	0.0273	0.0094	0.0171	0.0646	0.1079	0.0565	22.1137	8.7741	0.0271	0.0094	0.0171	0.0647	0.1082	0.0566
01_grassWildFlowers	3_Hybrid	4	Gen3_Mut0_ID1	8.9298	4.531	0.0165	0.0082	0.0082	0.0298	0.0443	0.012	8.9577	4.3358	0.0158	0.008	0.008	0.029	0.0435	0.012
01_grassWildFlowers	3_Hybrid	4	Gen4_Mut0_ID0	33.9322	8.0448	0.0217	0.0149	0.0216	0.097	0.1262	0.0148	33.9551	7.9512	0.0213	0.0148	0.0215	0.0967	0.1259	0.0147
01_grassWildFlowers	3_Hybrid	4	Gen4_Mut0_ID1	8.6162	9.0644	0.036	0.0153	0.0172	0.0522	0.1155	0.0629	11.0698	6.6014	0.0251	0.0133	0.016	0.0473	0.1051	0.0558
01_grassWildFlowers	3_Hybrid	4	Gen4_Mut0_ID2	19.0089	3.9222	0.0087	0.0075	0.0121	0.0452	0.0604	0.0126	19.0174	3.9161	0.0087	0.0075	0.0121	0.0452	0.0603	0.0127
01_grassWildFlowers	3_Hybrid	4	Gen4_Mut0_ID3	30.0947	9.3453	0.0326	0.0146	0.0202	0.0548	0.1131	0.0519	30.0804	9.6538	0.0338	0.0149	0.0204	0.0556	0.114	0.0524
01_grassWildFlowers	3_Hybrid	4	Gen4_Mut0_IDR3	24.0153	3.6653	0.0112	0.0107	0.017	0.0479	0.1137	0.0661	24.0558	3.5986	0.011	0.0106	0.0169	0.0477	0.1135	0.0658
01_grassWildFlowers	3_Hybrid	4	Gen4_Mut0_IDR2	26.2014	10.7877	0.0164	0.0167	0.043	0.1696	0.2395	0.0555	26.1536	10.746	0.0162	0.0166	0.0429	0.1692	0.2391	0.0555
01_grassWildFlowers	3_Hybrid	4	Gen4_Mut0_IDR1	25.2647	7.1653	0.0261	0.0123	0.0142	0.0264	0.0244	0.0131	25.2359	7.177	0.0262	0.0123	0.0141	0.0263	0.0243	0.0131
01_grassWildFlowers	3_Hybrid	4	Gen4_Mut0_IDR0	23.1891	9.7347	0.0238	0.0092	0.0233	0.1164	0.1354	0.0152	23.1997	9.6846	0.0236	0.0092	0.0233	0.1165	0.1355	0.0152
01_grassWildFlowers	3_Hybrid	4	Gen4_Mut0_ID8	11.0373	7.5959	0.0132	0.0148	0.0235	0.089	0.1184	0.0379	11.2495	7.2749	0.0118	0.0143	0.0233	0.0869	0.1164	0.0368
01_grassWildFlowers	3_Hybrid	4	Gen4_Mut0_ID9	15.3285	2.4455	0.0074	0.0068	0.0076	0.0102	0.0129	0.0079	15.4116	2.4783	0.0076	0.0068	0.0076	0.0102	0.0132	0.0082
01_grassWildFlowers	3_Hybrid	4	Gen4_Mut0_ID10	16.4691	5.5618	0.0179	0.0107	0.0118	0.0517	0.0683	0.0086	16.551	5.004	0.0155	0.0104	0.0117	0.0506	0.0667	0.0084
01_grassWildFlowers	3_Hybrid	4	Gen4_Mut0_ID11	15.0483	3.63	0.0126	0.0073	0.0066	0.0192	0.0309	0.0181	15.0315	3.4593	0.0121	0.0072	0.0066	0.0191	0.0304	0.0179
01_grassWildFlowers	3_Hybrid	5	Gen3_Mut0_IDR3	37.0822	12.8295	0.0387	0.0274	0.0325	0.1416	0.2203	0.0836	37.1096	12.8116	0.0386	0.0273	0.0325	0.1418	0.2205	0.0837
01_grassWildFlowers	3_Hybrid	5	Gen4_Mut0_ID10	16.4691	5.5618	0.0179	0.0107	0.0118	0.0517	0.0683	0.0086	16.551	5.004	0.0155	0.0104	0.0117	0.0506	0.0667	0.0084
01_grassWildFlowers	3_Hybrid	5	Gen4_Mut0_ID0	33.9322	8.0448	0.0217	0.0149	0.0216	0.097	0.1262	0.0148	33.9551	7.9512	0.0213	0.0148	0.0215	0.0967	0.1259	0.0147
01_grassWildFlowers	3_Hybrid	5	Gen2_Mut0_ID7	15.9849	5.4503	0.0147	0.0121	0.0181	0.0394	0.0725	0.0365	16.66	4.8026	0.0124	0.012	0.018	0.0349	0.0614	0.0301
01_grassWildFlowers	3_Hybrid	5	Gen4_Mut0_ID9	15.3285	2.4455	0.0074	0.0068	0.0076	0.0102	0.0129	0.0079	15.4116	2.4783	0.0076	0.0068	0.0076	0.0102	0.0132	0.0082
01_grassWildFlowers	3_Hybrid	5	Gen3_Mut0_ID1	8.9298	4.531	0.0165	0.0082	0.0082	0.0298	0.0443	0.012	8.9577	4.3358	0.0158	0.008	0.008	0.029	0.0435	0.012
01_grassWildFlowers	3_Hybrid	5	Gen4_Mut0_ID2	19.0089	3.9222	0.0087	0.0075	0.0121	0.0452	0.0604	0.0126	19.0174	3.9161	0.0087	0.0075	0.0121	0.0452	0.0603	0.0127
01_grassWildFlowers	3_Hybrid	5	Gen3_Mut0_ID9	17.0103	5.994	0.0187	0.0139	0.0184	0.0357	0.0434	0.0202	17.162	5.9574	0.0183	0.014	0.0187	0.0376	0.0466	0.0211
01_grassWildFlowers	3_Hybrid	5	Gen2_Mut0_ID3	23.9627	5.2647	0.0193	0.0111	0.0109	0.0086	0.0134	0.0051	24.0463	4.8938	0.0178	0.0109	0.0109	0.0088	0.014	0.0051
01_grassWildFlowers	3_Hybrid	5	Gen3_Mut0_ID2	22.0984	8.8244	0.0273	0.0094	0.0171	0.0646	0.1079	0.0565	22.1137	8.7741	0.0271	0.0094	0.0171	0.0647	0.1082	0.0566
01_grassWildFlowers	3_Hybrid	5	Gen4_Mut0_ID11	15.0483	3.63	0.0126	0.0073	0.0066	0.0192	0.0309	0.0181	15.0315	3.4593	0.0121	0.0072	0.0066	0.0191	0.0304	0.0179
01_grassWildFlowers	3_Hybrid	5	Gen4_Mut0_ID1	8.6162	9.0644	0.036	0.0153	0.0172	0.0522	0.1155	0.0629	11.0698	6.6014	0.0251	0.0133	0.016	0.0473	0.1051	0.0558
01_grassWildFlowers	3_Hybrid	5	Gen5_Mut0_ID0	12.9175	12.972	0.0457	0.0125	0.0145	0.0571	0.131	0.0689	12.7974	8.8148	0.0302	0.0116	0.0138	0.0506	0.1252	0.0667
01_grassWildFlowers	3_Hybrid	5	Gen5_Mut0_ID1	21.5052	9.9168	0.0323	0.0162	0.022	0.0635	0.0937	0.0424	21.5599	9.8768	0.032	0.0161	0.0221	0.0638	0.0945	0.0429
01_grassWildFlowers	3_Hybrid	5	Gen5_Mut0_IDR3	7.4995	2.4161	0.0087	0.0053	0.004	0.0097	0.0176	0.0081	7.5016	2.4264	0.0088	0.0053	0.004	0.0097	0.0177	0.0081
01_grassWildFlowers	3_Hybrid	5	Gen5_Mut0_IDR2	28.2259	9.4217	0.0159	0.0146	0.0352	0.1232	0.183	0.0541	27.7454	9.5432	0.0176	0.015	0.0352	0.1208	0.1768	0.0507
01_grassWildFlowers	3_Hybrid	5	Gen5_Mut0_IDR1	34.4773	11.8302	0.0362	0.0204	0.0233	0.082	0.1061	0.034	36.7158	8.5886	0.0254	0.0162	0.0188	0.0609	0.0716	0.0216
01_grassWildFlowers	3_Hybrid	5	Gen5_Mut0_IDR0	10.1376	5.3143	0.0161	0.0101	0.0133	0.0492	0.0571	0.0066	10.1444	5.2674	0.0159	0.01	0.0132	0.0492	0.0571	0.0066
01_grassWildFlowers	3_Hybrid	5	Gen5_Mut0_ID6	32.0642	14.5317	0.0357	0.0186	0.0381	0.1821	0.2087	0.0311	32.0917	14.5214	0.0355	0.0186	0.0382	0.1825	0.2091	0.0311
01_grassWildFlowers	3_Hybrid	5	Gen5_Mut0_ID7	20.0537	6.4136	0.0186	0.016	0.0167	0.0425	0.0382	0.0042	20.3019	6.2708	0.0176	0.0161	0.0174	0.0458	0.0427	0.0048
01_grassWildFlowers	3_Hybrid	5	Gen5_Mut0_ID8	15.7578	2.4644	0.0087	0.0053	0.0056	0.0171	0.0301	0.0102	15.8055	2.4248	0.0085	0.0053	0.0056	0.017	0.0299	0.01
01_grassWildFlowers	3_Hybrid	5	Gen5_Mut0_ID9	12.875	4.6362	0.0147	0.0106	0.0153	0.036	0.0322	0.0044	12.9999	4.0213	0.0112	0.0105	0.0149	0.0348	0.0305	0.0053
01_grassWildFlowers	3_Hybrid	5	Gen5_Mut0_ID10	17.5743	3.589	0.0099	0.0086	0.0097	0.0259	0.0418	0.0257	18.3751	4.1742	0.0131	0.0097	0.0103	0.0268	0.0544	0.0329
01_grassWildFlowers	3_Hybrid	5	Gen5_Mut0_ID11	19.7796	5.4317	0.0166	0.0085	0.0122	0.0303	0.0564	0.0324	20.0306	5.8384	0.018	0.0088	0.0128	0.0324	0.061	0.035
01_grassWildFlowers	3_Hybrid	6	Gen4_Mut0_ID1	8.6162	9.0644	0.036	0.0153	0.0172	0.0522	0.1155	0.0629	11.0698	6.6014	0.0251	0.0133	0.016	0.0473	0.1051	0.0558
01_grassWildFlowers	3_Hybrid	6	Gen5_Mut0_ID6	32.0642	14.5317	0.0357	0.0186	0.0381	0.1821	0.2087	0.0311	32.0917	14.5214	0.0355	0.0186	0.0382	0.1825	0.2091	0.0311
01_grassWildFlowers	3_Hybrid	6	Gen5_Mut0_IDR3	7.4995	2.4161	0.0087	0.0053	0.004	0.0097	0.0176	0.0081	7.5016	2.4264	0.0088	0.0053	0.004	0.0097	0.0177	0.0081
01_grassWildFlowers	3_Hybrid	6	Gen5_Mut0_ID10	17.5743	3.589	0.0099	0.0086	0.0097	0.0259	0.0418	0.0257	18.3751	4.1742	0.0131	0.0097	0.0103	0.0268	0.0544	0.0329
01_grassWildFlowers	3_Hybrid	6	Gen4_Mut0_ID11	15.0483	3.63	0.0126	0.0073	0.0066	0.0192	0.0309	0.0181	15.0315	3.4593	0.0121	0.0072	0.0066	0.0191	0.0304	0.0179
01_grassWildFlowers	3_Hybrid	6	Gen5_Mut0_ID11	19.7796	5.4317	0.0166	0.0085	0.0122	0.0303	0.0564	0.0324	20.0306	5.8384	0.018	0.0088	0.0128	0.0324	0.061	0.035
01_grassWildFlowers	3_Hybrid	6	Gen5_Mut0_IDR1	34.4773	11.8302	0.0362	0.0204	0.0233	0.082	0.1061	0.034	36.7158	8.5886	0.0254	0.0162	0.0188	0.0609	0.0716	0.0216
01_grassWildFlowers	3_Hybrid	6	Gen5_Mut0_ID0	12.9175	12.972	0.0457	0.0125	0.0145	0.0571	0.131	0.0689	12.7974	8.8148	0.0302	0.0116	0.0138	0.0506	0.1252	0.0667
01_grassWildFlowers	3_Hybrid	6	Gen2_Mut0_ID3	23.9627	5.2647	0.0193	0.0111	0.0109	0.0086	0.0134	0.0051	24.0463	4.8938	0.0178	0.0109	0.0109	0.0088	0.014	0.0051
01_grassWildFlowers	3_Hybrid	6	Gen2_Mut0_ID7	15.9849	5.4503	0.0147	0.0121	0.0181	0.0394	0.0725	0.0365	16.66	4.8026	0.0124	0.012	0.018	0.0349	0.0614	0.0301
01_grassWildFlowers	3_Hybrid	6	Gen5_Mut0_ID7	20.0537	6.4136	0.0186	0.016	0.0167	0.0425	0.0382	0.0042	20.3019	6.2708	0.0176	0.0161	0.0174	0.0458	0.0427	0.0048
01_grassWildFlowers	3_Hybrid	6	Gen3_Mut0_ID2	22.0984	8.8244	0.0273	0.0094	0.0171	0.0646	0.1079	0.0565	22.1137	8.7741	0.0271	0.0094	0.0171	0.0647	0.1082	0.0566
01_grassWildFlowers	3_Hybrid	6	Gen6_Mut0_ID0	16.4622	2.9266	0.0086	0.0065	0.0076	0.0232	0.0474	0.0157	16.5267	2.8967	0.0085	0.0065	0.0076	0.0237	0.0481	0.0159
01_grassWildFlowers	3_Hybrid	6	Gen6_Mut0_ID1	32.2284	6.8674	0.0199	0.0129	0.0182	0.0488	0.0792	0.043	32.2453	6.9656	0.0204	0.0129	0.0182	0.0489	0.0797	0.0433
01_grassWildFlowers	3_Hybrid	6	Gen6_Mut0_ID2	24.6409	6.6292	0.0206	0.0126	0.0139	0.041	0.0603	0.0347	25.2048	6.0888	0.0187	0.012	0.0142	0.043	0.0621	0.0345
01_grassWildFlowers	3_Hybrid	6	Gen6_Mut0_ID3	32.3888	9.7874	0.0287	0.0184	0.0185	0.0617	0.1336	0.0607	33.7198	7.9885	0.0225	0.0169	0.0176	0.0506	0.113	0.0537
01_grassWildFlowers	3_Hybrid	6	Gen6_Mut0_ID4	10.2557	9.0634	0.031	0.0161	0.0171	0.0513	0.0516	0.0134	10.1923	6.5169	0.0205	0.0138	0.0162	0.0472	0.053	0.0124
01_grassWildFlowers	3_Hybrid	6	Gen6_Mut0_ID5	13.202	3.5809	0.0112	0.0102	0.0108	0.0193	0.0235	0.0076	13.2079	3.583	0.0112	0.0102	0.0108	0.0193	0.0235	0.0076
01_grassWildFlowers	3_Hybrid	6	Gen6_Mut0_ID6	16.7374	4.3843	0.0139	0.009	0.0088	0.0185	0.0251	0.0137	16.946	4.1033	0.0132	0.0098	0.0097	0.0238	0.0389	0.0227
01_grassWildFlowers	3_Hybrid	6	Gen6_Mut0_ID7	12.9029	12.7955	0.0473	0.0148	0.016	0.0605	0.0694	0.007	12.9398	8.8035	0.0305	0.0117	0.0158	0.0653	0.0741	0.0066
01_grassWildFlowers	3_Hybrid	6	Gen6_Mut0_IDR1	19.0089	3.9222	0.0087	0.0075	0.0121	0.0452	0.0604	0.0126	19.0174	3.9161	0.0087	0.0075	0.0121	0.0452	0.0603	0.0127
01_grassWildFlowers	3_Hybrid	6	Gen6_Mut0_IDR0	17.0103	5.994	0.0187	0.0139	0.0184	0.0357	0.0434	0.0202	17.162	5.9574	0.0183	0.014	0.0187	0.0376	0.0466	0.0211
01_grassWildFlowers	3_Hybrid	6	Gen6_Mut0_ID10	30.9417	8.2339	0.0174	0.0153	0.0286	0.1024	0.1575	0.0495	31.0016	8.4131	0.0182	0.0154	0.0287	0.1033	0.1586	0.0498
01_grassWildFlowers	3_Hybrid	6	Gen6_Mut0_ID11	19.4262	2.06	0.0067	0.0049	0.0048	0.0134	0.0217	0.0082	19.4261	2.0166	0.0065	0.0049	0.0049	0.0134	0.0217	0.0082
01_grassWildFlowers	3_Hybrid	7	Gen6_Mut0_ID6	16.7374	4.3843	0.0139	0.009	0.0088	0.0185	0.0251	0.0137	16.946	4.1033	0.0132	0.0098	0.0097	0.0238	0.0389	0.0227
01_grassWildFlowers	3_Hybrid	7	Gen6_Mut0_ID4	10.2557	9.0634	0.031	0.0161	0.0171	0.0513	0.0516	0.0134	10.1923	6.5169	0.0205	0.0138	0.0162	0.0472	0.053	0.0124
01_grassWildFlowers	3_Hybrid	7	Gen5_Mut0_ID6	32.0642	14.5317	0.0357	0.0186	0.0381	0.1821	0.2087	0.0311	32.0917	14.5214	0.0355	0.0186	0.0382	0.1825	0.2091	0.0311
01_grassWildFlowers	3_Hybrid	7	Gen6_Mut0_ID2	24.6409	6.6292	0.0206	0.0126	0.0139	0.041	0.0603	0.0347	25.2048	6.0888	0.0187	0.012	0.0142	0.043	0.0621	0.0345
01_grassWildFlowers	3_Hybrid	7	Gen6_Mut0_ID1	32.2284	6.8674	0.0199	0.0129	0.0182	0.0488	0.0792	0.043	32.2453	6.9656	0.0204	0.0129	0.0182	0.0489	0.0797	0.0433
01_grassWildFlowers	3_Hybrid	7	Gen6_Mut0_ID7	12.9029	12.7955	0.0473	0.0148	0.016	0.0605	0.0694	0.007	12.9398	8.8035	0.0305	0.0117	0.0158	0.0653	0.0741	0.0066
01_grassWildFlowers	3_Hybrid	7	Gen6_Mut0_ID0	16.4622	2.9266	0.0086	0.0065	0.0076	0.0232	0.0474	0.0157	16.5267	2.8967	0.0085	0.0065	0.0076	0.0237	0.0481	0.0159
01_grassWildFlowers	3_Hybrid	7	Gen2_Mut0_ID3	23.9627	5.2647	0.0193	0.0111	0.0109	0.0086	0.0134	0.0051	24.0463	4.8938	0.0178	0.0109	0.0109	0.0088	0.014	0.0051
01_grassWildFlowers	3_Hybrid	7	Gen5_Mut0_IDR1	34.4773	11.8302	0.0362	0.0204	0.0233	0.082	0.1061	0.034	36.7158	8.5886	0.0254	0.0162	0.0188	0.0609	0.0716	0.0216
01_grassWildFlowers	3_Hybrid	7	Gen5_Mut0_ID0	12.9175	12.972	0.0457	0.0125	0.0145	0.0571	0.131	0.0689	12.7974	8.8148	0.0302	0.0116	0.0138	0.0506	0.1252	0.0667
01_grassWildFlowers	3_Hybrid	7	Gen4_Mut0_ID1	8.6162	9.0644	0.036	0.0153	0.0172	0.0522	0.1155	0.0629	11.0698	6.6014	0.0251	0.0133	0.016	0.0473	0.1051	0.0558
01_grassWildFlowers	3_Hybrid	7	Gen4_Mut0_ID11	15.0483	3.63	0.0126	0.0073	0.0066	0.0192	0.0309	0.0181	15.0315	3.4593	0.0121	0.0072	0.0066	0.0191	0.0304	0.0179
01_grassWildFlowers	3_Hybrid	7	Gen7_Mut0_ID0	9.9427	6.1536	0.0187	0.0102	0.0146	0.0419	0.0897	0.0478	9.9869	5.7494	0.0171	0.0102	0.0146	0.0413	0.0895	0.0476
01_grassWildFlowers	3_Hybrid	7	Gen7_Mut0_ID1	16.6717	7.4901	0.0196	0.0121	0.0176	0.0661	0.0686	0.0072	16.5866	5.8975	0.0133	0.0112	0.0174	0.0643	0.0669	0.0066
01_grassWildFlowers	3_Hybrid	7	Gen7_Mut0_ID2	7.1255	7.1459	0.0267	0.0123	0.0135	0.0414	0.1027	0.0518	9.027	4.703	0.0169	0.0093	0.0116	0.0328	0.0832	0.0443
01_grassWildFlowers	3_Hybrid	7	Gen7_Mut0_ID3	12.3805	12.2697	0.0405	0.0177	0.0206	0.0779	0.0831	0.0175	13.8247	9.8554	0.03	0.0151	0.0225	0.0858	0.093	0.0209
01_grassWildFlowers	3_Hybrid	7	Gen7_Mut0_ID4	20.8988	7.8222	0.022	0.0124	0.017	0.0572	0.0873	0.0384	20.5558	7.2754	0.0192	0.0122	0.0172	0.0599	0.0921	0.0401
01_grassWildFlowers	3_Hybrid	7	Gen7_Mut0_ID5	36.169	5.3148	0.0178	0.0099	0.01	0.0181	0.0171	0.0074	37.6593	5.776	0.0204	0.0112	0.0112	0.0206	0.0201	0.0078
01_grassWildFlowers	3_Hybrid	7	Gen7_Mut0_ID6	30.8946	7.7574	0.0275	0.0176	0.0155	0.0185	0.0375	0.02	31.0139	7.6574	0.0271	0.0174	0.0154	0.0184	0.0366	0.0195
01_grassWildFlowers	3_Hybrid	7	Gen7_Mut0_ID7	15.3041	6.1075	0.0192	0.0077	0.0098	0.0257	0.0425	0.0048	18.1677	2.9007	0.0081	0.0064	0.0076	0.027	0.0525	0.0163
01_grassWildFlowers	3_Hybrid	7	Gen7_Mut0_ID8	17.2609	3.4604	0.0107	0.0058	0.0066	0.0151	0.0124	0.0035	16.829	1.9353	0.0052	0.005	0.0069	0.0101	0.0044	0.0026
01_grassWildFlowers	3_Hybrid	7	Gen7_Mut0_IDR2	15.9849	5.4503	0.0147	0.0121	0.0181	0.0394	0.0725	0.0365	16.66	4.8026	0.0124	0.012	0.018	0.0349	0.0614	0.0301
01_grassWildFlowers	3_Hybrid	7	Gen7_Mut0_IDR1	20.0537	6.4136	0.0186	0.016	0.0167	0.0425	0.0382	0.0042	20.3019	6.2708	0.0176	0.0161	0.0174	0.0458	0.0427	0.0048
01_grassWildFlowers	3_Hybrid	7	Gen7_Mut0_IDR0	22.0984	8.8244	0.0273	0.0094	0.0171	0.0646	0.1079	0.0565	22.1137	8.7741	0.0271	0.0094	0.0171	0.0647	0.1082	0.0566
01_grassWildFlowers	3_Hybrid	8	Gen7_Mut0_ID6	30.8946	7.7574	0.0275	0.0176	0.0155	0.0185	0.0375	0.02	31.0139	7.6574	0.0271	0.0174	0.0154	0.0184	0.0366	0.0195
01_grassWildFlowers	3_Hybrid	8	Gen6_Mut0_ID0	16.4622	2.9266	0.0086	0.0065	0.0076	0.0232	0.0474	0.0157	16.5267	2.8967	0.0085	0.0065	0.0076	0.0237	0.0481	0.0159
01_grassWildFlowers	3_Hybrid	8	Gen7_Mut0_ID2	7.1255	7.1459	0.0267	0.0123	0.0135	0.0414	0.1027	0.0518	9.027	4.703	0.0169	0.0093	0.0116	0.0328	0.0832	0.0443
01_grassWildFlowers	3_Hybrid	8	Gen7_Mut0_ID3	12.3805	12.2697	0.0405	0.0177	0.0206	0.0779	0.0831	0.0175	13.8247	9.8554	0.03	0.0151	0.0225	0.0858	0.093	0.0209
01_grassWildFlowers	3_Hybrid	8	Gen7_Mut0_IDR0	22.0984	8.8244	0.0273	0.0094	0.0171	0.0646	0.1079	0.0565	22.1137	8.7741	0.0271	0.0094	0.0171	0.0647	0.1082	0.0566
01_grassWildFlowers	3_Hybrid	8	Gen7_Mut0_ID4	20.8988	7.8222	0.022	0.0124	0.017	0.0572	0.0873	0.0384	20.5558	7.2754	0.0192	0.0122	0.0172	0.0599	0.0921	0.0401
01_grassWildFlowers	3_Hybrid	8	Gen4_Mut0_ID1	8.6162	9.0644	0.036	0.0153	0.0172	0.0522	0.1155	0.0629	11.0698	6.6014	0.0251	0.0133	0.016	0.0473	0.1051	0.0558
01_grassWildFlowers	3_Hybrid	8	Gen7_Mut0_IDR1	20.0537	6.4136	0.0186	0.016	0.0167	0.0425	0.0382	0.0042	20.3019	6.2708	0.0176	0.0161	0.0174	0.0458	0.0427	0.0048
01_grassWildFlowers	3_Hybrid	8	Gen7_Mut0_ID8	17.2609	3.4604	0.0107	0.0058	0.0066	0.0151	0.0124	0.0035	16.829	1.9353	0.0052	0.005	0.0069	0.0101	0.0044	0.0026
01_grassWildFlowers	3_Hybrid	8	Gen7_Mut0_IDR2	15.9849	5.4503	0.0147	0.0121	0.0181	0.0394	0.0725	0.0365	16.66	4.8026	0.0124	0.012	0.018	0.0349	0.0614	0.0301
01_grassWildFlowers	3_Hybrid	8	Gen7_Mut0_ID0	9.9427	6.1536	0.0187	0.0102	0.0146	0.0419	0.0897	0.0478	9.9869	5.7494	0.0171	0.0102	0.0146	0.0413	0.0895	0.0476
01_grassWildFlowers	3_Hybrid	8	Gen6_Mut0_ID4	10.2557	9.0634	0.031	0.0161	0.0171	0.0513	0.0516	0.0134	10.1923	6.5169	0.0205	0.0138	0.0162	0.0472	0.053	0.0124
01_grassWildFlowers	3_Hybrid	8	Gen8_Mut0_ID0	12.1608	11.7241	0.0326	0.0226	0.0286	0.0858	0.1138	0.0558	12.8251	10.5274	0.027	0.0209	0.0281	0.0851	0.1175	0.0571
01_grassWildFlowers	3_Hybrid	8	Gen8_Mut0_ID1	9.2291	8.3618	0.031	0.0098	0.0097	0.0256	0.0472	0.0215	10.2951	4.9919	0.0182	0.0095	0.0108	0.019	0.028	0.0128
01_grassWildFlowers	3_Hybrid	8	Gen8_Mut0_IDR3	23.9627	5.2647	0.0193	0.0111	0.0109	0.0086	0.0134	0.0051	24.0463	4.8938	0.0178	0.0109	0.0109	0.0088	0.014	0.0051
01_grassWildFlowers	3_Hybrid	8	Gen8_Mut0_IDR2	34.4773	11.8302	0.0362	0.0204	0.0233	0.082	0.1061	0.034	36.7158	8.5886	0.0254	0.0162	0.0188	0.0609	0.0716	0.0216
01_grassWildFlowers	3_Hybrid	8	Gen8_Mut0_IDR1	12.9175	12.972	0.0457	0.0125	0.0145	0.0571	0.131	0.0689	12.7974	8.8148	0.0302	0.0116	0.0138	0.0506	0.1252	0.0667
01_grassWildFlowers	3_Hybrid	8	Gen8_Mut0_IDR0	15.0483	3.63	0.0126	0.0073	0.0066	0.0192	0.0309	0.0181	15.0315	3.4593	0.0121	0.0072	0.0066	0.0191	0.0304	0.0179
01_grassWildFlowers	3_Hybrid	8	Gen8_Mut0_ID6	21.9578	11.899	0.0392	0.0125	0.0223	0.0692	0.1491	0.0805	21.5675	10.4665	0.0339	0.0112	0.0212	0.0678	0.1467	0.0793
01_grassWildFlowers	3_Hybrid	8	Gen8_Mut0_ID7	19.1615	4.0832	0.0088	0.0099	0.0126	0.0342	0.054	0.0294	19.1636	4.1092	0.0089	0.0099	0.0127	0.0344	0.0543	0.0295
01_grassWildFlowers	3_Hybrid	8	Gen8_Mut0_ID8	7.68	8.8811	0.0292	0.0136	0.02	0.0714	0.1173	0.0398	7.069	4.2084	0.0144	0.0118	0.0172	0.0534	0.0764	0.0316
01_grassWildFlowers	3_Hybrid	8	Gen8_Mut0_ID9	19.947	4.1926	0.0123	0.008	0.0127	0.0403	0.0589	0.011	20.0447	4.2039	0.0123	0.008	0.0127	0.0407	0.0594	0.0111
01_grassWildFlowers	3_Hybrid	8	Gen8_Mut0_ID10	26.1074	9.8026	0.0296	0.0181	0.0299	0.0888	0.1403	0.0543	26.2613	10.0192	0.0307	0.0183	0.0301	0.0892	0.1413	0.0551
01_grassWildFlowers	3_Hybrid	8	Gen8_Mut0_ID11	18.2077	10.1252	0.0362	0.0107	0.01	0.0389	0.0455	0.0129	17.5148	7.2189	0.0246	0.0096	0.0108	0.0386	0.0521	0.0185
01_grassWildFlowers	3_Hybrid	9	Gen6_Mut0_ID0	16.4622	2.9266	0.0086	0.0065	0.0076	0.0232	0.0474	0.0157	16.5267	2.8967	0.0085	0.0065	0.0076	0.0237	0.0481	0.0159
01_grassWildFlowers	3_Hybrid	9	Gen8_Mut0_ID6	21.9578	11.899	0.0392	0.0125	0.0223	0.0692	0.1491	0.0805	21.5675	10.4665	0.0339	0.0112	0.0212	0.0678	0.1467	0.0793
01_grassWildFlowers	3_Hybrid	9	Gen7_Mut0_ID3	12.3805	12.2697	0.0405	0.0177	0.0206	0.0779	0.0831	0.0175	13.8247	9.8554	0.03	0.0151	0.0225	0.0858	0.093	0.0209
01_grassWildFlowers	3_Hybrid	9	Gen8_Mut0_ID0	12.1608	11.7241	0.0326	0.0226	0.0286	0.0858	0.1138	0.0558	12.8251	10.5274	0.027	0.0209	0.0281	0.0851	0.1175	0.0571
01_grassWildFlowers	3_Hybrid	9	Gen7_Mut0_ID8	17.2609	3.4604	0.0107	0.0058	0.0066	0.0151	0.0124	0.0035	16.829	1.9353	0.0052	0.005	0.0069	0.0101	0.0044	0.0026
01_grassWildFlowers	3_Hybrid	9	Gen4_Mut0_ID1	8.6162	9.0644	0.036	0.0153	0.0172	0.0522	0.1155	0.0629	11.0698	6.6014	0.0251	0.0133	0.016	0.0473	0.1051	0.0558
01_grassWildFlowers	3_Hybrid	9	Gen8_Mut0_ID1	9.2291	8.3618	0.031	0.0098	0.0097	0.0256	0.0472	0.0215	10.2951	4.9919	0.0182	0.0095	0.0108	0.019	0.028	0.0128
01_grassWildFlowers	3_Hybrid	9	Gen8_Mut0_ID9	19.947	4.1926	0.0123	0.008	0.0127	0.0403	0.0589	0.011	20.0447	4.2039	0.0123	0.008	0.0127	0.0407	0.0594	0.0111
01_grassWildFlowers	3_Hybrid	9	Gen8_Mut0_IDR1	12.9175	12.972	0.0457	0.0125	0.0145	0.0571	0.131	0.0689	12.7974	8.8148	0.0302	0.0116	0.0138	0.0506	0.1252	0.0667
01_grassWildFlowers	3_Hybrid	9	Gen7_Mut0_IDR0	22.0984	8.8244	0.0273	0.0094	0.0171	0.0646	0.1079	0.0565	22.1137	8.7741	0.0271	0.0094	0.0171	0.0647	0.1082	0.0566
01_grassWildFlowers	3_Hybrid	9	Gen8_Mut0_IDR0	15.0483	3.63	0.0126	0.0073	0.0066	0.0192	0.0309	0.0181	15.0315	3.4593	0.0121	0.0072	0.0066	0.0191	0.0304	0.0179
01_grassWildFlowers	3_Hybrid	9	Gen8_Mut0_ID8	7.68	8.8811	0.0292	0.0136	0.02	0.0714	0.1173	0.0398	7.069	4.2084	0.0144	0.0118	0.0172	0.0534	0.0764	0.0316
01_grassWildFlowers	3_Hybrid	9	Gen9_Mut0_ID0	7.8138	7.6931	0.0267	0.0116	0.0128	0.0525	0.1018	0.0536	9.2083	4.8207	0.0158	0.0114	0.0134	0.0454	0.0847	0.0444
01_grassWildFlowers	3_Hybrid	9	Gen9_Mut0_ID1	10.408	11.3345	0.0401	0.0129	0.0115	0.0458	0.0491	0.0321	9.1187	5.5004	0.0185	0.0097	0.0115	0.0354	0.0362	0.0204
01_grassWildFlowers	3_Hybrid	9	Gen9_Mut0_ID2	15.176	4.3613	0.016	0.0072	0.0063	0.0161	0.0361	0.0138	15.2921	4.2828	0.0157	0.0072	0.0063	0.0162	0.0362	0.0139
01_grassWildFlowers	3_Hybrid	9	Gen9_Mut0_ID3	20.4525	5.8478	0.0198	0.0115	0.0153	0.0433	0.0425	0.0215	20.4952	5.7697	0.0195	0.0114	0.0153	0.0433	0.0426	0.0214
01_grassWildFlowers	3_Hybrid	9	Gen9_Mut0_ID4	15.1905	7.5534	0.0241	0.0152	0.0188	0.0393	0.044	0.0033	14.3401	4.9695	0.0105	0.0135	0.0183	0.0436	0.0528	0.0063
01_grassWildFlowers	3_Hybrid	9	Gen9_Mut0_ID5	28.6173	6.9511	0.0198	0.0113	0.0195	0.0753	0.1221	0.043	28.6404	6.9235	0.0197	0.0113	0.0195	0.0752	0.1222	0.043
01_grassWildFlowers	3_Hybrid	9	Gen9_Mut0_ID6	9.3117	4.346	0.0141	0.0051	0.0074	0.029	0.0395	0.0059	9.4475	2.7195	0.0074	0.0043	0.0074	0.0272	0.0367	0.0046
01_grassWildFlowers	3_Hybrid	9	Gen9_Mut0_ID7	31.2183	6.4667	0.0197	0.0096	0.0096	0.022	0.0212	0.0049	33.2069	6.2925	0.0231	0.0101	0.0114	0.0268	0.0303	0.0058
01_grassWildFlowers	3_Hybrid	9	Gen9_Mut0_ID8	10.7987	11.6512	0.0449	0.018	0.017	0.055	0.1269	0.0659	12.9657	8.4015	0.0314	0.0151	0.0156	0.0496	0.1155	0.0592
01_grassWildFlowers	3_Hybrid	9	Gen9_Mut0_ID9	9.6381	8.9525	0.0307	0.0131	0.0137	0.0452	0.0396	0.0053	11.3662	6.9607	0.0224	0.0114	0.0157	0.0533	0.0509	0.0088
01_grassWildFlowers	3_Hybrid	9	Gen9_Mut0_ID10	19.663	6.0017	0.0185	0.0101	0.0154	0.0502	0.0533	0.0056	19.8103	5.8248	0.0177	0.01	0.0153	0.05	0.0534	0.0057
01_grassWildFlowers	3_Hybrid	9	Gen9_Mut0_ID11	6.163	5.2368	0.0167	0.0091	0.0124	0.0391	0.0597	0.0312	8.4504	3.7741	0.011	0.0103	0.0117	0.0249	0.0407	0.0233
01_grassWildFlowers	3_Hybrid	10	Gen9_Mut0_ID8	10.7987	11.6512	0.0449	0.018	0.017	0.055	0.1269	0.0659	12.9657	8.4015	0.0314	0.0151	0.0156	0.0496	0.1155	0.0592
01_grassWildFlowers	3_Hybrid	10	Gen9_Mut0_ID7	31.2183	6.4667	0.0197	0.0096	0.0096	0.022	0.0212	0.0049	33.2069	6.2925	0.0231	0.0101	0.0114	0.0268	0.0303	0.0058
01_grassWildFlowers	3_Hybrid	10	Gen8_Mut0_ID0	12.1608	11.7241	0.0326	0.0226	0.0286	0.0858	0.1138	0.0558	12.8251	10.5274	0.027	0.0209	0.0281	0.0851	0.1175	0.0571
01_grassWildFlowers	3_Hybrid	10	Gen9_Mut0_ID9	9.6381	8.9525	0.0307	0.0131	0.0137	0.0452	0.0396	0.0053	11.3662	6.9607	0.0224	0.0114	0.0157	0.0533	0.0509	0.0088
01_grassWildFlowers	3_Hybrid	10	Gen8_Mut0_IDR1	12.9175	12.972	0.0457	0.0125	0.0145	0.0571	0.131	0.0689	12.7974	8.8148	0.0302	0.0116	0.0138	0.0506	0.1252	0.0667
01_grassWildFlowers	3_Hybrid	10	Gen9_Mut0_ID6	9.3117	4.346	0.0141	0.0051	0.0074	0.029	0.0395	0.0059	9.4475	2.7195	0.0074	0.0043	0.0074	0.0272	0.0367	0.0046
01_grassWildFlowers	3_Hybrid	10	Gen7_Mut0_IDR0	22.0984	8.8244	0.0273	0.0094	0.0171	0.0646	0.1079	0.0565	22.1137	8.7741	0.0271	0.0094	0.0171	0.0647	0.1082	0.0566
01_grassWildFlowers	3_Hybrid	10	Gen8_Mut0_ID6	21.9578	11.899	0.0392	0.0125	0.0223	0.0692	0.1491	0.0805	21.5675	10.4665	0.0339	0.0112	0.0212	0.0678	0.1467	0.0793
01_grassWildFlowers	3_Hybrid	10	Gen9_Mut0_ID3	20.4525	5.8478	0.0198	0.0115	0.0153	0.0433	0.0425	0.0215	20.4952	5.7697	0.0195	0.0114	0.0153	0.0433	0.0426	0.0214
01_grassWildFlowers	3_Hybrid	10	Gen9_Mut0_ID4	15.1905	7.5534	0.0241	0.0152	0.0188	0.0393	0.044	0.0033	14.3401	4.9695	0.0105	0.0135	0.0183	0.0436	0.0528	0.0063
01_grassWildFlowers	3_Hybrid	10	Gen6_Mut0_ID0	16.4622	2.9266	0.0086	0.0065	0.0076	0.0232	0.0474	0.0157	16.5267	2.8967	0.0085	0.0065	0.0076	0.0237	0.0481	0.0159
01_grassWildFlowers	3_Hybrid	10	Gen8_Mut0_ID8	7.68	8.8811	0.0292	0.0136	0.02	0.0714	0.1173	0.0398	7.069	4.2084	0.0144	0.0118	0.0172	0.0534	0.0764	0.0316
01_grassWildFlowers	3_Hybrid	10	Gen10_Mut0_ID0	27.3293	8.4354	0.0275	0.0137	0.019	0.0503	0.0639	0.0094	27.3505	8.3529	0.0272	0.0136	0.019	0.0503	0.0639	0.0094
01_grassWildFlowers	3_Hybrid	10	Gen10_Mut0_ID1	16.2913	9.1186	0.0299	0.0099	0.0104	0.0346	0.0673	0.0307	14.2398	5.216	0.0154	0.0084	0.0097	0.0366	0.072	0.0372
01_grassWildFlowers	3_Hybrid	10	Gen10_Mut0_ID2	12.1817	4.4548	0.015	0.0083	0.0103	0.0217	0.0222	0.0024	12.2338	4.1942	0.014	0.0082	0.0104	0.0215	0.022	0.0024
01_grassWildFlowers	3_Hybrid	10	Gen10_Mut0_ID3	14.669	9.4506	0.0359	0.0154	0.0163	0.0361	0.0754	0.0413	18.9987	5.7872	0.0204	0.0122	0.014	0.0301	0.0459	0.0243
01_grassWildFlowers	3_Hybrid	10	Gen10_Mut0_ID4	18.3317	4.5851	0.0074	0.0082	0.0168	0.0603	0.0828	0.0259	17.673	5.6236	0.0155	0.0093	0.016	0.0545	0.0727	0.0202
01_grassWildFlowers	3_Hybrid	10	Gen10_Mut0_IDR2	9.2291	8.3618	0.031	0.0098	0.0097	0.0256	0.0472	0.0215	10.2951	4.9919	0.0182	0.0095	0.0108	0.019	0.028	0.0128
01_grassWildFlowers	3_Hybrid	10	Gen10_Mut0_IDR1	19.947	4.1926	0.0123	0.008	0.0127	0.0403	0.0589	0.011	20.0447	4.2039	0.0123	0.008	0.0127	0.0407	0.0594	0.0111
01_grassWildFlowers	3_Hybrid	10	Gen10_Mut0_IDR0	15.0483	3.63	0.0126	0.0073	0.0066	0.0192	0.0309	0.0181	15.0315	3.4593	0.0121	0.0072	0.0066	0.0191	0.0304	0.0179
01_grassWildFlowers	3_Hybrid	10	Gen10_Mut0_ID8	14.2875	10.3673	0.0384	0.0117	0.0065	0.0141	0.0176	0.0057	13.0106	3.6824	0.0134	0.0059	0.0056	0.0107	0.0173	0.0111
01_grassWildFlowers	3_Hybrid	10	Gen10_Mut0_ID9	8.8703	6.9786	0.0243	0.0122	0.0143	0.0532	0.0862	0.0224	9.5591	6.3784	0.0214	0.0126	0.0144	0.0527	0.0848	0.0204
01_grassWildFlowers	3_Hybrid	10	Gen10_Mut0_ID10	13.2409	14.0774	0.0494	0.0125	0.0172	0.0641	0.1454	0.0688	11.6163	8.2718	0.03	0.01	0.0139	0.0488	0.1247	0.0622
01_grassWildFlowers	3_Hybrid	10	Gen10_Mut0_ID11	31.52	12.7111	0.0426	0.0138	0.018	0.0672	0.0796	0.0183	31.664	8.2942	0.027	0.0128	0.0177	0.0614	0.0737	0.0235
01_grassWildFlowers	3_Hybrid	11	Gen10_Mut0_ID1	16.2913	9.1186	0.0299	0.0099	0.0104	0.0346	0.0673	0.0307	14.2398	5.216	0.0154	0.0084	0.0097	0.0366	0.072	0.0372
01_grassWildFlowers	3_Hybrid	11	Gen8_Mut0_IDR1	12.9175	12.972	0.0457	0.0125	0.0145	0.0571	0.131	0.0689	12.7974	8.8148	0.0302	0.0116	0.0138	0.0506	0.1252	0.0667
01_grassWildFlowers	3_Hybrid	11	Gen9_Mut0_ID4	15.1905	7.5534	0.0241	0.0152	0.0188	0.0393	0.044	0.0033	14.3401	4.9695	0.0105	0.0135	0.0183	0.0436	0.0528	0.0063
01_grassWildFlowers	3_Hybrid	11	Gen10_Mut0_ID8	14.2875	10.3673	0.0384	0.0117	0.0065	0.0141	0.0176	0.0057	13.0106	3.6824	0.0134	0.0059	0.0056	0.0107	0.0173	0.0111
01_grassWildFlowers	3_Hybrid	11	Gen9_Mut0_ID8	10.7987	11.6512	0.0449	0.018	0.017	0.055	0.1269	0.0659	12.9657	8.4015	0.0314	0.0151	0.0156	0.0496	0.1155	0.0592
01_grassWildFlowers	3_Hybrid	11	Gen10_Mut0_ID10	13.2409	14.0774	0.0494	0.0125	0.0172	0.0641	0.1454	0.0688	11.6163	8.2718	0.03	0.01	0.0139	0.0488	0.1247	0.0622
01_grassWildFlowers	3_Hybrid	11	Gen8_Mut0_ID0	12.1608	11.7241	0.0326	0.0226	0.0286	0.0858	0.1138	0.0558	12.8251	10.5274	0.027	0.0209	0.0281	0.0851	0.1175	0.0571
01_grassWildFlowers	3_Hybrid	11	Gen10_Mut0_ID9	8.8703	6.9786	0.0243	0.0122	0.0143	0.0532	0.0862	0.0224	9.5591	6.3784	0.0214	0.0126	0.0144	0.0527	0.0848	0.0204
01_grassWildFlowers	3_Hybrid	11	Gen10_Mut0_ID11	31.52	12.7111	0.0426	0.0138	0.018	0.0672	0.0796	0.0183	31.664	8.2942	0.027	0.0128	0.0177	0.0614	0.0737	0.0235
01_grassWildFlowers	3_Hybrid	11	Gen9_Mut0_ID3	20.4525	5.8478	0.0198	0.0115	0.0153	0.0433	0.0425	0.0215	20.4952	5.7697	0.0195	0.0114	0.0153	0.0433	0.0426	0.0214
01_grassWildFlowers	3_Hybrid	11	Gen9_Mut0_ID9	9.6381	8.9525	0.0307	0.0131	0.0137	0.0452	0.0396	0.0053	11.3662	6.9607	0.0224	0.0114	0.0157	0.0533	0.0509	0.0088
01_grassWildFlowers	3_Hybrid	11	Gen10_Mut0_IDR1	19.947	4.1926	0.0123	0.008	0.0127	0.0403	0.0589	0.011	20.0447	4.2039	0.0123	0.008	0.0127	0.0407	0.0594	0.0111
01_grassWildFlowers	3_Hybrid	11	Gen11_Mut0_ID0	13.3073	6.9796	0.0268	0.0107	0.0094	0.0245	0.027	0.0143	19.3859	3.2975	0.0106	0.0083	0.0075	0.0125	0.0268	0.004
01_grassWildFlowers	3_Hybrid	11	Gen11_Mut0_ID1	14.4724	7.5913	0.0266	0.0162	0.0175	0.0409	0.062	0.0344	14.5665	7.4769	0.026	0.0161	0.0175	0.0408	0.0615	0.034
01_grassWildFlowers	3_Hybrid	11	Gen11_Mut0_ID2	18.262	13.5122	0.0483	0.014	0.0175	0.0672	0.0673	0.0144	16.2402	7.6117	0.0255	0.0112	0.0182	0.0644	0.0559	0.0101
01_grassWildFlowers	3_Hybrid	11	Gen11_Mut0_ID3	9.5647	8.0866	0.0288	0.0114	0.0103	0.0328	0.0718	0.0363	11.0785	5.7141	0.0187	0.0096	0.0103	0.0376	0.0761	0.0392
01_grassWildFlowers	3_Hybrid	11	Gen11_Mut0_ID4	21.4065	5.7086	0.0184	0.0121	0.0127	0.0425	0.0517	0.0097	21.5268	5.5975	0.018	0.0121	0.0127	0.0421	0.0514	0.0097
01_grassWildFlowers	3_Hybrid	11	Gen11_Mut0_ID5	15.1142	12.6822	0.0425	0.0149	0.0206	0.0687	0.1115	0.0427	15.0694	9.5957	0.0299	0.0128	0.0198	0.0682	0.1029	0.0378
01_grassWildFlowers	3_Hybrid	11	Gen11_Mut0_IDR3	22.0984	8.8244	0.0273	0.0094	0.0171	0.0646	0.1079	0.0565	22.1137	8.7741	0.0271	0.0094	0.0171	0.0647	0.1082	0.0566
01_grassWildFlowers	3_Hybrid	11	Gen11_Mut0_IDR2	21.9578	11.899	0.0392	0.0125	0.0223	0.0692	0.1491	0.0805	21.5675	10.4665	0.0339	0.0112	0.0212	0.0678	0.1467	0.0793
01_grassWildFlowers	3_Hybrid	11	Gen11_Mut0_IDR1	16.4622	2.9266	0.0086	0.0065	0.0076	0.0232	0.0474	0.0157	16.5267	2.8967	0.0085	0.0065	0.0076	0.0237	0.0481	0.0159
01_grassWildFlowers	3_Hybrid	11	Gen11_Mut0_IDR0	7.68	8.8811	0.0292	0.0136	0.02	0.0714	0.1173	0.0398	7.069	4.2084	0.0144	0.0118	0.0172	0.0534	0.0764	0.0316
01_grassWildFlowers	3_Hybrid	11	Gen11_Mut0_ID10	14.3955	3.2628	0.0108	0.0071	0.0068	0.0108	0.0268	0.0062	15.4268	3.0165	0.0097	0.0074	0.0072	0.012	0.0289	0.0056
01_grassWildFlowers	3_Hybrid	11	Gen11_Mut0_ID11	18.1712	7.5262	0.0278	0.0135	0.0136	0.0204	0.0355	0.0123	18.3475	7.3512	0.027	0.0134	0.0137	0.0205	0.0345	0.0117
01_grassWildFlowers	3_Hybrid	12	Gen11_Mut0_ID1	14.4724	7.5913	0.0266	0.0162	0.0175	0.0409	0.062	0.0344	14.5665	7.4769	0.026	0.0161	0.0175	0.0408	0.0615	0.034
01_grassWildFlowers	3_Hybrid	12	Gen11_Mut0_ID4	21.4065	5.7086	0.0184	0.0121	0.0127	0.0425	0.0517	0.0097	21.5268	5.5975	0.018	0.0121	0.0127	0.0421	0.0514	0.0097
01_grassWildFlowers	3_Hybrid	12	Gen9_Mut0_ID4	15.1905	7.5534	0.0241	0.0152	0.0188	0.0393	0.044	0.0033	14.3401	4.9695	0.0105	0.0135	0.0183	0.0436	0.0528	0.0063
01_grassWildFlowers	3_Hybrid	12	Gen9_Mut0_ID3	20.4525	5.8478	0.0198	0.0115	0.0153	0.0433	0.0425	0.0215	20.4952	5.7697	0.0195	0.0114	0.0153	0.0433	0.0426	0.0214
01_grassWildFlowers	3_Hybrid	12	Gen11_Mut0_IDR1	16.4622	2.9266	0.0086	0.0065	0.0076	0.0232	0.0474	0.0157	16.5267	2.8967	0.0085	0.0065	0.0076	0.0237	0.0481	0.0159
01_grassWildFlowers	3_Hybrid	12	Gen11_Mut0_IDR0	7.68	8.8811	0.0292	0.0136	0.02	0.0714	0.1173	0.0398	7.069	4.2084	0.0144	0.0118	0.0172	0.0534	0.0764	0.0316
01_grassWildFlowers	3_Hybrid	12	Gen11_Mut0_ID11	18.1712	7.5262	0.0278	0.0135	0.0136	0.0204	0.0355	0.0123	18.3475	7.3512	0.027	0.0134	0.0137	0.0205	0.0345	0.0117
01_grassWildFlowers	3_Hybrid	12	Gen11_Mut0_IDR3	22.0984	8.8244	0.0273	0.0094	0.0171	0.0646	0.1079	0.0565	22.1137	8.7741	0.0271	0.0094	0.0171	0.0647	0.1082	0.0566
01_grassWildFlowers	3_Hybrid	12	Gen11_Mut0_ID5	15.1142	12.6822	0.0425	0.0149	0.0206	0.0687	0.1115	0.0427	15.0694	9.5957	0.0299	0.0128	0.0198	0.0682	0.1029	0.0378
01_grassWildFlowers	3_Hybrid	12	Gen11_Mut0_ID10	14.3955	3.2628	0.0108	0.0071	0.0068	0.0108	0.0268	0.0062	15.4268	3.0165	0.0097	0.0074	0.0072	0.012	0.0289	0.0056
01_grassWildFlowers	3_Hybrid	12	Gen8_Mut0_ID0	12.1608	11.7241	0.0326	0.0226	0.0286	0.0858	0.1138	0.0558	12.8251	10.5274	0.027	0.0209	0.0281	0.0851	0.1175	0.0571
01_grassWildFlowers	3_Hybrid	12	Gen10_Mut0_ID9	8.8703	6.9786	0.0243	0.0122	0.0143	0.0532	0.0862	0.0224	9.5591	6.3784	0.0214	0.0126	0.0144	0.0527	0.0848	0.0204
01_grassWildFlowers	3_Hybrid	12	Gen12_Mut0_ID0	13.5613	4.1672	0.0133	0.0098	0.009	0.0103	0.0235	0.0063	14.7829	3.7398	0.011	0.0106	0.01	0.0109	0.023	0.0058
01_grassWildFlowers	3_Hybrid	12	Gen12_Mut0_ID1	10.3474	7.4778	0.0246	0.0101	0.017	0.0532	0.062	0.0106	10.9867	6.9007	0.0219	0.0098	0.0172	0.055	0.0657	0.0119
01_grassWildFlowers	3_Hybrid	12	Gen12_Mut0_ID2	9.0586	9.6231	0.0336	0.0153	0.015	0.0426	0.0645	0.0294	9.7062	7.4633	0.0247	0.0136	0.0155	0.0409	0.0611	0.0264
01_grassWildFlowers	3_Hybrid	12	Gen12_Mut0_IDR2	31.52	12.7111	0.0426	0.0138	0.018	0.0672	0.0796	0.0183	31.664	8.2942	0.027	0.0128	0.0177	0.0614	0.0737	0.0235
01_grassWildFlowers	3_Hybrid	12	Gen12_Mut0_IDR1	9.6381	8.9525	0.0307	0.0131	0.0137	0.0452	0.0396	0.0053	11.3662	6.9607	0.0224	0.0114	0.0157	0.0533	0.0509	0.0088
01_grassWildFlowers	3_Hybrid	12	Gen12_Mut0_IDR0	19.947	4.1926	0.0123	0.008	0.0127	0.0403	0.0589	0.011	20.0447	4.2039	0.0123	0.008	0.0127	0.0407	0.0594	0.0111
01_grassWildFlowers	3_Hybrid	12	Gen12_Mut0_ID6	16.9986	5.0355	0.0183	0.0115	0.0105	0.0146	0.0235	0.0109	16.9812	4.9818	0.018	0.0114	0.0105	0.0146	0.0234	0.0108
01_grassWildFlowers	3_Hybrid	12	Gen12_Mut0_ID7	19.0408	5.097	0.0132	0.0158	0.0165	0.0223	0.0389	0.0118	20.2602	6.0874	0.0174	0.0168	0.0182	0.0229	0.0534	0.0226
01_grassWildFlowers	3_Hybrid	12	Gen12_Mut0_ID8	20.8306	5.411	0.0149	0.0137	0.0186	0.0411	0.0345	0.0039	20.9636	5.4429	0.015	0.0137	0.0186	0.041	0.0346	0.0039
01_grassWildFlowers	3_Hybrid	12	Gen12_Mut0_ID9	14.3473	9.9041	0.0374	0.0153	0.0133	0.0313	0.0716	0.039	14.4128	9.7693	0.0368	0.0152	0.0133	0.0313	0.0714	0.0388
01_grassWildFlowers	3_Hybrid	12	Gen12_Mut0_ID10	15.1849	3.6799	0.0098	0.0081	0.0119	0.0327	0.0433	0.0147	17.0166	4.123	0.0123	0.0086	0.0125	0.0313	0.0521	0.0222
01_grassWildFlowers	3_Hybrid	12	Gen12_Mut0_ID11	12.0947	6.8865	0.0206	0.0102	0.0155	0.0672	0.0837	0.0238	12.1758	6.7255	0.0198	0.0102	0.0157	0.0679	0.0845	0.0238
01_grassWildFlowers	3_Hybrid	13	Gen12_Mut0_ID10	15.1849	3.6799	0.0098	0.0081	0.0119	0.0327	0.0433	0.0147	17.0166	4.123	0.0123	0.0086	0.0125	0.0313	0.0521	0.0222
01_grassWildFlowers	3_Hybrid	13	Gen12_Mut0_ID9	14.3473	9.9041	0.0374	0.0153	0.0133	0.0313	0.0716	0.039	14.4128	9.7693	0.0368	0.0152	0.0133	0.0313	0.0714	0.0388
01_grassWildFlowers	3_Hybrid	13	Gen12_Mut0_ID0	13.5613	4.1672	0.0133	0.0098	0.009	0.0103	0.0235	0.0063	14.7829	3.7398	0.011	0.0106	0.01	0.0109	0.023	0.0058
01_grassWildFlowers	3_Hybrid	13	Gen11_Mut0_IDR0	7.68	8.8811	0.0292	0.0136	0.02	0.0714	0.1173	0.0398	7.069	4.2084	0.0144	0.0118	0.0172	0.0534	0.0764	0.0316
01_grassWildFlowers	3_Hybrid	13	Gen12_Mut0_ID8	20.8306	5.411	0.0149	0.0137	0.0186	0.0411	0.0345	0.0039	20.9636	5.4429	0.015	0.0137	0.0186	0.041	0.0346	0.0039
01_grassWildFlowers	3_Hybrid	13	Gen12_Mut0_ID6	16.9986	5.0355	0.0183	0.0115	0.0105	0.0146	0.0235	0.0109	16.9812	4.9818	0.018	0.0114	0.0105	0.0146	0.0234	0.0108
01_grassWildFlowers	3_Hybrid	13	Gen12_Mut0_ID2	9.0586	9.6231	0.0336	0.0153	0.015	0.0426	0.0645	0.0294	9.7062	7.4633	0.0247	0.0136	0.0155	0.0409	0.0611	0.0264
01_grassWildFlowers	3_Hybrid	13	Gen12_Mut0_ID7	19.0408	5.097	0.0132	0.0158	0.0165	0.0223	0.0389	0.0118	20.2602	6.0874	0.0174	0.0168	0.0182	0.0229	0.0534	0.0226
01_grassWildFlowers	3_Hybrid	13	Gen11_Mut0_ID10	14.3955	3.2628	0.0108	0.0071	0.0068	0.0108	0.0268	0.0062	15.4268	3.0165	0.0097	0.0074	0.0072	0.012	0.0289	0.0056
01_grassWildFlowers	3_Hybrid	13	Gen12_Mut0_ID11	12.0947	6.8865	0.0206	0.0102	0.0155	0.0672	0.0837	0.0238	12.1758	6.7255	0.0198	0.0102	0.0157	0.0679	0.0845	0.0238
01_grassWildFlowers	3_Hybrid	13	Gen11_Mut0_ID11	18.1712	7.5262	0.0278	0.0135	0.0136	0.0204	0.0355	0.0123	18.3475	7.3512	0.027	0.0134	0.0137	0.0205	0.0345	0.0117
01_grassWildFlowers	3_Hybrid	13	Gen9_Mut0_ID3	20.4525	5.8478	0.0198	0.0115	0.0153	0.0433	0.0425	0.0215	20.4952	5.7697	0.0195	0.0114	0.0153	0.0433	0.0426	0.0214
01_grassWildFlowers	3_Hybrid	13	Gen13_Mut0_ID0	16.1807	5.7354	0.0161	0.014	0.0169	0.0467	0.0776	0.0142	16.2824	5.7122	0.0159	0.014	0.017	0.0468	0.0785	0.0143
01_grassWildFlowers	3_Hybrid	13	Gen13_Mut0_ID1	21.8082	5.0033	0.016	0.0117	0.0129	0.0323	0.039	0.0046	21.856	4.9767	0.0159	0.0117	0.0129	0.0324	0.0391	0.0047
01_grassWildFlowers	3_Hybrid	13	Gen13_Mut0_ID2	16.2813	9.539	0.033	0.0146	0.0212	0.0687	0.0871	0.0108	16.3789	9.4029	0.0323	0.0145	0.0211	0.0688	0.0872	0.0108
01_grassWildFlowers	3_Hybrid	13	Gen13_Mut0_ID3	15.3293	10.6445	0.0377	0.0161	0.0199	0.0712	0.0912	0.0175	15.399	10.5129	0.0371	0.016	0.0199	0.0712	0.0913	0.0175
01_grassWildFlowers	3_Hybrid	13	Gen13_Mut0_IDR3	22.0984	8.8244	0.0273	0.0094	0.0171	0.0646	0.1079	0.0565	22.1137	8.7741	0.0271	0.0094	0.0171	0.0647	0.1082	0.0566
01_grassWildFlowers	3_Hybrid	13	Gen13_Mut0_IDR2	15.1142	12.6822	0.0425	0.0149	0.0206	0.0687	0.1115	0.0427	15.0694	9.5957	0.0299	0.0128	0.0198	0.0682	0.1029	0.0378
01_grassWildFlowers	3_Hybrid	13	Gen13_Mut0_IDR1	12.1608	11.7241	0.0326	0.0226	0.0286	0.0858	0.1138	0.0558	12.8251	10.5274	0.027	0.0209	0.0281	0.0851	0.1175	0.0571
01_grassWildFlowers	3_Hybrid	13	Gen13_Mut0_IDR0	8.8703	6.9786	0.0243	0.0122	0.0143	0.0532	0.0862	0.0224	9.5591	6.3784	0.0214	0.0126	0.0144	0.0527	0.0848	0.0204
01_grassWildFlowers	3_Hybrid	13	Gen13_Mut0_ID8	10.5133	11.3827	0.0397	0.019	0.0198	0.0611	0.1472	0.0716	10.8945	8.9013	0.03	0.0168	0.0196	0.0609	0.1429	0.0696
01_grassWildFlowers	3_Hybrid	13	Gen13_Mut0_ID9	6.3657	6.928	0.0236	0.0094	0.0094	0.0257	0.0468	0.0273	5.6382	2.5618	0.0081	0.0076	0.0087	0.0174	0.0241	0.0147
01_grassWildFlowers	3_Hybrid	13	Gen13_Mut0_ID10	18.4385	4.6543	0.0134	0.0101	0.0165	0.0344	0.0382	0.0098	18.5841	4.6888	0.0135	0.0101	0.0165	0.0343	0.0385	0.0098
01_grassWildFlowers	3_Hybrid	13	Gen13_Mut0_ID11	17.0974	6.2453	0.0216	0.0102	0.0125	0.0255	0.0621	0.0322	18.1544	5.2624	0.0172	0.0104	0.0131	0.0285	0.0616	0.0306
01_grassWildFlowers	3_Hybrid	14	Gen12_Mut0_ID6	16.9986	5.0355	0.0183	0.0115	0.0105	0.0146	0.0235	0.0109	16.9812	4.9818	0.018	0.0114	0.0105	0.0146	0.0234	0.0108
01_grassWildFlowers	3_Hybrid	14	Gen9_Mut0_ID3	20.4525	5.8478	0.0198	0.0115	0.0153	0.0433	0.0425	0.0215	20.4952	5.7697	0.0195	0.0114	0.0153	0.0433	0.0426	0.0214
01_grassWildFlowers	3_Hybrid	14	Gen13_Mut0_ID8	10.5133	11.3827	0.0397	0.019	0.0198	0.0611	0.1472	0.0716	10.8945	8.9013	0.03	0.0168	0.0196	0.0609	0.1429	0.0696
01_grassWildFlowers	3_Hybrid	14	Gen13_Mut0_IDR1	12.1608	11.7241	0.0326	0.0226	0.0286	0.0858	0.1138	0.0558	12.8251	10.5274	0.027	0.0209	0.0281	0.0851	0.1175	0.0571
01_grassWildFlowers	3_Hybrid	14	Gen12_Mut0_ID8	20.8306	5.411	0.0149	0.0137	0.0186	0.0411	0.0345	0.0039	20.9636	5.4429	0.015	0.0137	0.0186	0.041	0.0346	0.0039
01_grassWildFlowers	3_Hybrid	14	Gen12_Mut0_ID10	15.1849	3.6799	0.0098	0.0081	0.0119	0.0327	0.0433	0.0147	17.0166	4.123	0.0123	0.0086	0.0125	0.0313	0.0521	0.0222
01_grassWildFlowers	3_Hybrid	14	Gen12_Mut0_ID11	12.0947	6.8865	0.0206	0.0102	0.0155	0.0672	0.0837	0.0238	12.1758	6.7255	0.0198	0.0102	0.0157	0.0679	0.0845	0.0238
01_grassWildFlowers	3_Hybrid	14	Gen11_Mut0_IDR0	7.68	8.8811	0.0292	0.0136	0.02	0.0714	0.1173	0.0398	7.069	4.2084	0.0144	0.0118	0.0172	0.0534	0.0764	0.0316
01_grassWildFlowers	3_Hybrid	14	Gen12_Mut0_ID9	14.3473	9.9041	0.0374	0.0153	0.0133	0.0313	0.0716	0.039	14.4128	9.7693	0.0368	0.0152	0.0133	0.0313	0.0714	0.0388
01_grassWildFlowers	3_Hybrid	14	Gen12_Mut0_ID0	13.5613	4.1672	0.0133	0.0098	0.009	0.0103	0.0235	0.0063	14.7829	3.7398	0.011	0.0106	0.01	0.0109	0.023	0.0058
01_grassWildFlowers	3_Hybrid	14	Gen13_Mut0_IDR3	22.0984	8.8244	0.0273	0.0094	0.0171	0.0646	0.1079	0.0565	22.1137	8.7741	0.0271	0.0094	0.0171	0.0647	0.1082	0.0566
01_grassWildFlowers	3_Hybrid	14	Gen12_Mut0_ID2	9.0586	9.6231	0.0336	0.0153	0.015	0.0426	0.0645	0.0294	9.7062	7.4633	0.0247	0.0136	0.0155	0.0409	0.0611	0.0264
01_grassWildFlowers	3_Hybrid	14	Gen14_Mut0_ID0	14.7598	11.4449	0.0379	0.0183	0.0235	0.0949	0.1	0.0098	14.8369	11.3256	0.0372	0.0183	0.0235	0.0953	0.1004	0.01
01_grassWildFlowers	3_Hybrid	14	Gen14_Mut0_ID1	12.3602	8.1242	0.0312	0.0117	0.0078	0.0284	0.0389	0.0086	14.9992	4.2804	0.0147	0.0099	0.0085	0.0279	0.0494	0.0158
01_grassWildFlowers	3_Hybrid	14	Gen14_Mut0_ID2	19.9149	9.8382	0.032	0.0146	0.0216	0.0726	0.109	0.0356	19.8848	9.7645	0.0317	0.0145	0.0217	0.0727	0.1093	0.0357
01_grassWildFlowers	3_Hybrid	14	Gen14_Mut0_ID3	26.7583	14.4519	0.05	0.0188	0.0306	0.0657	0.15	0.0783	29.4216	9.4522	0.0297	0.0176	0.0305	0.0675	0.1532	0.0821
01_grassWildFlowers	3_Hybrid	14	Gen14_Mut0_ID4	15.1752	6.1233	0.0213	0.0097	0.0088	0.0124	0.0078	0.0026	15.9636	5.3873	0.019	0.01	0.0094	0.012	0.0095	0.0048
01_grassWildFlowers	3_Hybrid	14	Gen14_Mut0_ID5	18.0368	6.1772	0.0185	0.0109	0.0147	0.065	0.112	0.0285	17.9879	6.0303	0.0179	0.0108	0.0147	0.065	0.1118	0.0284
01_grassWildFlowers	3_Hybrid	14	Gen14_Mut0_ID6	12.0623	6.5708	0.0233	0.0115	0.0184	0.0403	0.0564	0.0159	12.1327	6.3419	0.0224	0.0115	0.0185	0.04	0.056	0.0159
01_grassWildFlowers	3_Hybrid	14	Gen14_Mut0_IDR2	19.0408	5.097	0.0132	0.0158	0.0165	0.0223	0.0389	0.0118	20.2602	6.0874	0.0174	0.0168	0.0182	0.0229	0.0534	0.0226
01_grassWildFlowers	3_Hybrid	14	Gen14_Mut0_IDR1	14.3955	3.2628	0.0108	0.0071	0.0068	0.0108	0.0268	0.0062	15.4268	3.0165	0.0097	0.0074	0.0072	0.012	0.0289	0.0056
01_grassWildFlowers	3_Hybrid	14	Gen14_Mut0_IDR0	18.1712	7.5262	0.0278	0.0135	0.0136	0.0204	0.0355	0.0123	18.3475	7.3512	0.027	0.0134	0.0137	0.0205	0.0345	0.0117
01_grassWildFlowers	3_Hybrid	14	Gen14_Mut0_ID10	9.2813	9.5736	0.0329	0.0144	0.0166	0.0467	0.0551	0.0042	9.6356	7.165	0.0234	0.0127	0.0172	0.0413	0.0487	0.0062
01_grassWildFlowers	3_Hybrid	14	Gen14_Mut0_ID11	10.0943	11.0264	0.0388	0.0177	0.0192	0.0657	0.1073	0.0249	10.7437	8.7898	0.0296	0.0157	0.0187	0.0634	0.1027	0.0221
01_grassWildFlowers	3_Hybrid	15	Gen14_Mut0_IDR2	19.0408	5.097	0.0132	0.0158	0.0165	0.0223	0.0389	0.0118	20.2602	6.0874	0.0174	0.0168	0.0182	0.0229	0.0534	0.0226
01_grassWildFlowers	3_Hybrid	15	Gen14_Mut0_ID11	10.0943	11.0264	0.0388	0.0177	0.0192	0.0657	0.1073	0.0249	10.7437	8.7898	0.0296	0.0157	0.0187	0.0634	0.1027	0.0221
01_grassWildFlowers	3_Hybrid	15	Gen12_Mut0_ID0	13.5613	4.1672	0.0133	0.0098	0.009	0.0103	0.0235	0.0063	14.7829	3.7398	0.011	0.0106	0.01	0.0109	0.023	0.0058
01_grassWildFlowers	3_Hybrid	15	Gen14_Mut0_ID2	19.9149	9.8382	0.032	0.0146	0.0216	0.0726	0.109	0.0356	19.8848	9.7645	0.0317	0.0145	0.0217	0.0727	0.1093	0.0357
01_grassWildFlowers	3_Hybrid	15	Gen12_Mut0_ID10	15.1849	3.6799	0.0098	0.0081	0.0119	0.0327	0.0433	0.0147	17.0166	4.123	0.0123	0.0086	0.0125	0.0313	0.0521	0.0222
01_grassWildFlowers	3_Hybrid	15	Gen12_Mut0_ID11	12.0947	6.8865	0.0206	0.0102	0.0155	0.0672	0.0837	0.0238	12.1758	6.7255	0.0198	0.0102	0.0157	0.0679	0.0845	0.0238
01_grassWildFlowers	3_Hybrid	15	Gen12_Mut0_ID2	9.0586	9.6231	0.0336	0.0153	0.015	0.0426	0.0645	0.0294	9.7062	7.4633	0.0247	0.0136	0.0155	0.0409	0.0611	0.0264
01_grassWildFlowers	3_Hybrid	15	Gen14_Mut0_ID0	14.7598	11.4449	0.0379	0.0183	0.0235	0.0949	0.1	0.0098	14.8369	11.3256	0.0372	0.0183	0.0235	0.0953	0.1004	0.01
01_grassWildFlowers	3_Hybrid	15	Gen14_Mut0_ID3	26.7583	14.4519	0.05	0.0188	0.0306	0.0657	0.15	0.0783	29.4216	9.4522	0.0297	0.0176	0.0305	0.0675	0.1532	0.0821
01_grassWildFlowers	3_Hybrid	15	Gen13_Mut0_ID8	10.5133	11.3827	0.0397	0.019	0.0198	0.0611	0.1472	0.0716	10.8945	8.9013	0.03	0.0168	0.0196	0.0609	0.1429	0.0696
01_grassWildFlowers	3_Hybrid	15	Gen13_Mut0_IDR1	12.1608	11.7241	0.0326	0.0226	0.0286	0.0858	0.1138	0.0558	12.8251	10.5274	0.027	0.0209	0.0281	0.0851	0.1175	0.0571
01_grassWildFlowers	3_Hybrid	15	Gen14_Mut0_ID6	12.0623	6.5708	0.0233	0.0115	0.0184	0.0403	0.0564	0.0159	12.1327	6.3419	0.0224	0.0115	0.0185	0.04	0.056	0.0159
01_grassWildFlowers	3_Hybrid	15	Gen15_Mut0_ID0	11.6677	6.7876	0.0234	0.0145	0.0158	0.0413	0.0505	0.0237	11.8475	6.5842	0.0225	0.0145	0.016	0.0423	0.052	0.0245
01_grassWildFlowers	3_Hybrid	15	Gen15_Mut0_ID1	15.4913	10.2805	0.0369	0.0176	0.0235	0.055	0.0896	0.035	15.4906	10.1647	0.0365	0.0176	0.0235	0.0549	0.0894	0.0348
01_grassWildFlowers	3_Hybrid	15	Gen15_Mut0_ID2	18.5894	4.7251	0.0111	0.0128	0.0194	0.0285	0.0392	0.0224	19.6123	4.8771	0.0113	0.0131	0.0205	0.032	0.0426	0.025
01_grassWildFlowers	3_Hybrid	15	Gen15_Mut0_ID3	8.2274	10.5733	0.0285	0.0172	0.0287	0.0975	0.1662	0.084	8.0374	10.1567	0.0266	0.0168	0.0284	0.0967	0.1634	0.0823
01_grassWildFlowers	3_Hybrid	15	Gen15_Mut0_ID4	11.1074	11.6694	0.0414	0.0161	0.019	0.0563	0.0781	0.0103	10.93	8.4585	0.0293	0.0138	0.0189	0.0484	0.0678	0.0102
01_grassWildFlowers	3_Hybrid	15	Gen15_Mut0_ID5	8.3989	9.0441	0.0335	0.0139	0.0154	0.0599	0.0951	0.041	9.5763	7.5623	0.0263	0.0133	0.016	0.0602	0.0924	0.035
01_grassWildFlowers	3_Hybrid	15	Gen15_Mut0_ID6	20.4177	13.6002	0.0448	0.0177	0.0263	0.0552	0.0485	0.0109	24.066	9.5685	0.0259	0.0179	0.0327	0.0771	0.0857	0.0156
01_grassWildFlowers	3_Hybrid	15	Gen15_Mut0_IDR2	7.68	8.8811	0.0292	0.0136	0.02	0.0714	0.1173	0.0398	7.069	4.2084	0.0144	0.0118	0.0172	0.0534	0.0764	0.0316
01_grassWildFlowers	3_Hybrid	15	Gen15_Mut0_IDR1	14.3473	9.9041	0.0374	0.0153	0.0133	0.0313	0.0716	0.039	14.4128	9.7693	0.0368	0.0152	0.0133	0.0313	0.0714	0.0388
01_grassWildFlowers	3_Hybrid	15	Gen15_Mut0_IDR0	22.0984	8.8244	0.0273	0.0094	0.0171	0.0646	0.1079	0.0565	22.1137	8.7741	0.0271	0.0094	0.0171	0.0647	0.1082	0.0566
01_grassWildFlowers	3_Hybrid	15	Gen15_Mut0_ID10	11.937	6.7273	0.0207	0.0117	0.015	0.0543	0.0586	0.0103	12.0073	6.5677	0.0201	0.0117	0.0151	0.0549	0.0595	0.0104
01_grassWildFlowers	3_Hybrid	15	Gen15_Mut0_ID11	12.1392	6.9543	0.0227	0.0109	0.0186	0.0564	0.0915	0.0501	12.2254	6.7215	0.0217	0.0109	0.0185	0.0563	0.092	0.0501
01_grassWildFlowers	3_Hybrid	16	Gen14_Mut0_ID3	26.7583	14.4519	0.05	0.0188	0.0306	0.0657	0.15	0.0783	29.4216	9.4522	0.0297	0.0176	0.0305	0.0675	0.1532	0.0821
01_grassWildFlowers	3_Hybrid	16	Gen15_Mut0_ID2	18.5894	4.7251	0.0111	0.0128	0.0194	0.0285	0.0392	0.0224	19.6123	4.8771	0.0113	0.0131	0.0205	0.032	0.0426	0.025
01_grassWildFlowers	3_Hybrid	16	Gen15_Mut0_ID4	11.1074	11.6694	0.0414	0.0161	0.019	0.0563	0.0781	0.0103	10.93	8.4585	0.0293	0.0138	0.0189	0.0484	0.0678	0.0102
01_grassWildFlowers	3_Hybrid	16	Gen12_Mut0_ID2	9.0586	9.6231	0.0336	0.0153	0.015	0.0426	0.0645	0.0294	9.7062	7.4633	0.0247	0.0136	0.0155	0.0409	0.0611	0.0264
01_grassWildFlowers	3_Hybrid	16	Gen13_Mut0_ID8	10.5133	11.3827	0.0397	0.019	0.0198	0.0611	0.1472	0.0716	10.8945	8.9013	0.03	0.0168	0.0196	0.0609	0.1429	0.0696
01_grassWildFlowers	3_Hybrid	16	Gen12_Mut0_ID0	13.5613	4.1672	0.0133	0.0098	0.009	0.0103	0.0235	0.0063	14.7829	3.7398	0.011	0.0106	0.01	0.0109	0.023	0.0058
01_grassWildFlowers	3_Hybrid	16	Gen15_Mut0_ID1	15.4913	10.2805	0.0369	0.0176	0.0235	0.055	0.0896	0.035	15.4906	10.1647	0.0365	0.0176	0.0235	0.0549	0.0894	0.0348
01_grassWildFlowers	3_Hybrid	16	Gen15_Mut0_ID10	11.937	6.7273	0.0207	0.0117	0.015	0.0543	0.0586	0.0103	12.0073	6.5677	0.0201	0.0117	0.0151	0.0549	0.0595	0.0104
01_grassWildFlowers	3_Hybrid	16	Gen14_Mut0_IDR2	19.0408	5.097	0.0132	0.0158	0.0165	0.0223	0.0389	0.0118	20.2602	6.0874	0.0174	0.0168	0.0182	0.0229	0.0534	0.0226
01_grassWildFlowers	3_Hybrid	16	Gen13_Mut0_IDR1	12.1608	11.7241	0.0326	0.0226	0.0286	0.0858	0.1138	0.0558	12.8251	10.5274	0.027	0.0209	0.0281	0.0851	0.1175	0.0571
01_grassWildFlowers	3_Hybrid	16	Gen15_Mut0_ID5	8.3989	9.0441	0.0335	0.0139	0.0154	0.0599	0.0951	0.041	9.5763	7.5623	0.0263	0.0133	0.016	0.0602	0.0924	0.035
01_grassWildFlowers	3_Hybrid	16	Gen15_Mut0_ID0	11.6677	6.7876	0.0234	0.0145	0.0158	0.0413	0.0505	0.0237	11.8475	6.5842	0.0225	0.0145	0.016	0.0423	0.052	0.0245
01_grassWildFlowers	3_Hybrid	16	Gen16_Mut0_ID0	15.1287	11.3105	0.0344	0.0251	0.0272	0.071	0.0824	0.0129	15.3277	10.9972	0.0329	0.025	0.0275	0.0721	0.0837	0.0133
01_grassWildFlowers	3_Hybrid	16	Gen16_Mut0_ID1	9.7992	9.2206	0.0275	0.0182	0.0273	0.0939	0.152	0.0603	10.5568	8.0016	0.0211	0.0169	0.0262	0.0926	0.1496	0.0559
01_grassWildFlowers	3_Hybrid	16	Gen16_Mut0_IDR1	14.7598	11.4449	0.0379	0.0183	0.0235	0.0949	0.1	0.0098	14.8369	11.3256	0.0372	0.0183	0.0235	0.0953	0.1004	0.01
01_grassWildFlowers	3_Hybrid	16	Gen16_Mut0_IDR0	12.0623	6.5708	0.0233	0.0115	0.0184	0.0403	0.0564	0.0159	12.1327	6.3419	0.0224	0.0115	0.0185	0.04	0.056	0.0159
01_grassWildFlowers	3_Hybrid	16	Gen16_Mut0_ID4	22.0112	4.9154	0.0151	0.0108	0.0133	0.0259	0.0344	0.0098	23.4529	4.2119	0.011	0.0111	0.0141	0.028	0.0446	0.0202
01_grassWildFlowers	3_Hybrid	16	Gen16_Mut0_ID5	15.594	10.1491	0.0315	0.0157	0.0215	0.0556	0.0677	0.0344	15.5251	8.0733	0.0217	0.0156	0.0219	0.0523	0.0645	0.0314
01_grassWildFlowers	3_Hybrid	16	Gen16_Mut0_ID6	11.9363	9.7561	0.0342	0.0139	0.0164	0.0423	0.1019	0.054	11.9859	9.4477	0.0329	0.0136	0.0163	0.0424	0.1014	0.0538
01_grassWildFlowers	3_Hybrid	16	Gen16_Mut0_ID7	10.5261	9.4018	0.0286	0.0125	0.0182	0.0531	0.0547	0.0071	11.1299	6.6459	0.0176	0.013	0.0209	0.0587	0.0603	0.0066
01_grassWildFlowers	3_Hybrid	16	Gen16_Mut0_ID8	26.1364	5.9791	0.0152	0.0135	0.0213	0.0496	0.069	0.0306	26.5728	6.3136	0.0166	0.0138	0.0219	0.0509	0.071	0.0321
01_grassWildFlowers	3_Hybrid	16	Gen16_Mut0_ID9	17.9319	12.1846	0.0435	0.0172	0.0202	0.0373	0.1101	0.0544	19.4901	9.3822	0.0324	0.016	0.0199	0.0338	0.0945	0.0437
01_grassWildFlowers	3_Hybrid	16	Gen16_Mut0_ID10	13.3473	4.912	0.0112	0.0132	0.0169	0.0414	0.0449	0.0182	13.593	4.7189	0.0097	0.0132	0.017	0.0412	0.0457	0.0188
01_grassWildFlowers	3_Hybrid	16	Gen16_Mut0_ID11	26.4205	6.018	0.0177	0.0137	0.0185	0.046	0.0672	0.0187	31.2256	6.954	0.0226	0.016	0.0216	0.0424	0.0627	0.0229
01_grassWildFlowers	3_Hybrid	17	Gen12_Mut0_ID2	9.0586	9.6231	0.0336	0.0153	0.015	0.0426	0.0645	0.0294	9.7062	7.4633	0.0247	0.0136	0.0155	0.0409	0.0611	0.0264
01_grassWildFlowers	3_Hybrid	17	Gen15_Mut0_ID1	15.4913	10.2805	0.0369	0.0176	0.0235	0.055	0.0896	0.035	15.4906	10.1647	0.0365	0.0176	0.0235	0.0549	0.0894	0.0348
01_grassWildFlowers	3_Hybrid	17	Gen15_Mut0_ID10	11.937	6.7273	0.0207	0.0117	0.015	0.0543	0.0586	0.0103	12.0073	6.5677	0.0201	0.0117	0.0151	0.0549	0.0595	0.0104
01_grassWildFlowers	3_Hybrid	17	Gen15_Mut0_ID4	11.1074	11.6694	0.0414	0.0161	0.019	0.0563	0.0781	0.0103	10.93	8.4585	0.0293	0.0138	0.0189	0.0484	0.0678	0.0102
01_grassWildFlowers	3_Hybrid	17	Gen16_Mut0_ID8	26.1364	5.9791	0.0152	0.0135	0.0213	0.0496	0.069	0.0306	26.5728	6.3136	0.0166	0.0138	0.0219	0.0509	0.071	0.0321
01_grassWildFlowers	3_Hybrid	17	Gen15_Mut0_ID0	11.6677	6.7876	0.0234	0.0145	0.0158	0.0413	0.0505	0.0237	11.8475	6.5842	0.0225	0.0145	0.016	0.0423	0.052	0.0245
01_grassWildFlowers	3_Hybrid	17	Gen12_Mut0_ID0	13.5613	4.1672	0.0133	0.0098	0.009	0.0103	0.0235	0.0063	14.7829	3.7398	0.011	0.0106	0.01	0.0109	0.023	0.0058
01_grassWildFlowers	3_Hybrid	17	Gen16_Mut0_ID1	9.7992	9.2206	0.0275	0.0182	0.0273	0.0939	0.152	0.0603	10.5568	8.0016	0.0211	0.0169	0.0262	0.0926	0.1496	0.0559
01_grassWildFlowers	3_Hybrid	17	Gen16_Mut0_ID4	22.0112	4.9154	0.0151	0.0108	0.0133	0.0259	0.0344	0.0098	23.4529	4.2119	0.011	0.0111	0.0141	0.028	0.0446	0.0202
01_grassWildFlowers	3_Hybrid	17	Gen16_Mut0_ID10	13.3473	4.912	0.0112	0.0132	0.0169	0.0414	0.0449	0.0182	13.593	4.7189	0.0097	0.0132	0.017	0.0412	0.0457	0.0188
01_grassWildFlowers	3_Hybrid	17	Gen13_Mut0_ID8	10.5133	11.3827	0.0397	0.019	0.0198	0.0611	0.1472	0.0716	10.8945	8.9013	0.03	0.0168	0.0196	0.0609	0.1429	0.0696
01_grassWildFlowers	3_Hybrid	17	Gen13_Mut0_IDR1	12.1608	11.7241	0.0326	0.0226	0.0286	0.0858	0.1138	0.0558	12.8251	10.5274	0.027	0.0209	0.0281	0.0851	0.1175	0.0571
01_grassWildFlowers	3_Hybrid	17	Gen17_Mut0_ID0	10.1571	9.9751	0.0242	0.0201	0.0248	0.0964	0.1062	0.0139	10.828	8.6058	0.0176	0.0184	0.0247	0.1019	0.1121	0.0136
01_grassWildFlowers	3_Hybrid	17	Gen17_Mut0_ID1	14.8666	9.583	0.0328	0.0129	0.0152	0.0477	0.087	0.0449	14.904	9.2794	0.0317	0.0127	0.0151	0.0475	0.0874	0.0451
01_grassWildFlowers	3_Hybrid	17	Gen17_Mut0_ID2	9.5408	10.2485	0.0363	0.0172	0.0177	0.0529	0.1203	0.0559	9.4736	7.1659	0.024	0.0144	0.0172	0.0513	0.1149	0.0539
01_grassWildFlowers	3_Hybrid	17	Gen17_Mut0_ID3	23.4294	6.2085	0.0217	0.0113	0.0128	0.0199	0.0234	0.005	25.1763	3.3579	0.0069	0.0105	0.0138	0.0226	0.0304	0.0133
01_grassWildFlowers	3_Hybrid	17	Gen17_Mut0_ID4	7.5468	5.5103	0.0187	0.0101	0.0144	0.0262	0.0381	0.0162	7.687	4.8108	0.0152	0.01	0.0152	0.0265	0.0384	0.0165
01_grassWildFlowers	3_Hybrid	17	Gen17_Mut0_ID5	14.0561	9.6151	0.0358	0.0159	0.0177	0.0505	0.0661	0.0156	15.96	6.6456	0.0227	0.013	0.0172	0.047	0.0667	0.0147
01_grassWildFlowers	3_Hybrid	17	Gen17_Mut0_IDR1	19.0408	5.097	0.0132	0.0158	0.0165	0.0223	0.0389	0.0118	20.2602	6.0874	0.0174	0.0168	0.0182	0.0229	0.0534	0.0226
01_grassWildFlowers	3_Hybrid	17	Gen17_Mut0_IDR0	8.3989	9.0441	0.0335	0.0139	0.0154	0.0599	0.0951	0.041	9.5763	7.5623	0.0263	0.0133	0.016	0.0602	0.0924	0.035
01_grassWildFlowers	3_Hybrid	17	Gen17_Mut0_ID8	12.8669	10.5369	0.0355	0.0142	0.0176	0.061	0.0919	0.0431	13.5739	9.6442	0.0317	0.0139	0.0177	0.0623	0.0952	0.0443
01_grassWildFlowers	3_Hybrid	17	Gen17_Mut0_ID9	16.2859	5.1508	0.0099	0.0084	0.0179	0.0602	0.0702	0.0205	16.3437	5.1107	0.0096	0.0084	0.018	0.0605	0.0706	0.0206
01_grassWildFlowers	3_Hybrid	17	Gen17_Mut0_ID10	12.8603	12.6683	0.0423	0.0159	0.0182	0.057	0.0955	0.0509	13.755	10.519	0.0343	0.0158	0.0193	0.053	0.0888	0.0464
01_grassWildFlowers	3_Hybrid	17	Gen17_Mut0_ID11	15.0504	12.9454	0.0292	0.0216	0.0376	0.1562	0.2026	0.0655	15.0544	12.8827	0.0288	0.0215	0.0376	0.1563	0.2027	0.0656
01_grassWildFlowers	3_Hybrid	18	Gen12_Mut0_ID0	13.5613	4.1672	0.0133	0.0098	0.009	0.0103	0.0235	0.0063	14.7829	3.7398	0.011	0.0106	0.01	0.0109	0.023	0.0058
01_grassWildFlowers	3_Hybrid	18	Gen17_Mut0_ID4	7.5468	5.5103	0.0187	0.0101	0.0144	0.0262	0.0381	0.0162	7.687	4.8108	0.0152	0.01	0.0152	0.0265	0.0384	0.0165
01_grassWildFlowers	3_Hybrid	18	Gen12_Mut0_ID2	9.0586	9.6231	0.0336	0.0153	0.015	0.0426	0.0645	0.0294	9.7062	7.4633	0.0247	0.0136	0.0155	0.0409	0.0611	0.0264
01_grassWildFlowers	3_Hybrid	18	Gen17_Mut0_ID11	15.0504	12.9454	0.0292	0.0216	0.0376	0.1562	0.2026	0.0655	15.0544	12.8827	0.0288	0.0215	0.0376	0.1563	0.2027	0.0656
01_grassWildFlowers	3_Hybrid	18	Gen16_Mut0_ID1	9.7992	9.2206	0.0275	0.0182	0.0273	0.0939	0.152	0.0603	10.5568	8.0016	0.0211	0.0169	0.0262	0.0926	0.1496	0.0559
01_grassWildFlowers	3_Hybrid	18	Gen16_Mut0_ID8	26.1364	5.9791	0.0152	0.0135	0.0213	0.0496	0.069	0.0306	26.5728	6.3136	0.0166	0.0138	0.0219	0.0509	0.071	0.0321
01_grassWildFlowers	3_Hybrid	18	Gen17_Mut0_ID10	12.8603	12.6683	0.0423	0.0159	0.0182	0.057	0.0955	0.0509	13.755	10.519	0.0343	0.0158	0.0193	0.053	0.0888	0.0464
01_grassWildFlowers	3_Hybrid	18	Gen13_Mut0_IDR1	12.1608	11.7241	0.0326	0.0226	0.0286	0.0858	0.1138	0.0558	12.8251	10.5274	0.027	0.0209	0.0281	0.0851	0.1175	0.0571
01_grassWildFlowers	3_Hybrid	18	Gen17_Mut0_IDR1	19.0408	5.097	0.0132	0.0158	0.0165	0.0223	0.0389	0.0118	20.2602	6.0874	0.0174	0.0168	0.0182	0.0229	0.0534	0.0226
01_grassWildFlowers	3_Hybrid	18	Gen13_Mut0_ID8	10.5133	11.3827	0.0397	0.019	0.0198	0.0611	0.1472	0.0716	10.8945	8.9013	0.03	0.0168	0.0196	0.0609	0.1429	0.0696
01_grassWildFlowers	3_Hybrid	18	Gen17_Mut0_ID5	14.0561	9.6151	0.0358	0.0159	0.0177	0.0505	0.0661	0.0156	15.96	6.6456	0.0227	0.013	0.0172	0.047	0.0667	0.0147
01_grassWildFlowers	3_Hybrid	18	Gen17_Mut0_IDR0	8.3989	9.0441	0.0335	0.0139	0.0154	0.0599	0.0951	0.041	9.5763	7.5623	0.0263	0.0133	0.016	0.0602	0.0924	0.035
01_grassWildFlowers	3_Hybrid	18	Gen18_Mut0_ID0	7.7034	6.8298	0.024	0.0116	0.0126	0.0297	0.066	0.0384	8.7903	5.1471	0.0164	0.0109	0.0133	0.0283	0.0593	0.0334
01_grassWildFlowers	3_Hybrid	18	Gen18_Mut0_ID1	10.5432	11.5191	0.0327	0.0247	0.0318	0.1356	0.2269	0.0658	11.3428	10.4898	0.0278	0.0232	0.0306	0.1337	0.2244	0.0655
01_grassWildFlowers	3_Hybrid	18	Gen18_Mut0_ID2	12.1807	11.8778	0.0319	0.0252	0.0332	0.1231	0.2178	0.0897	13.2621	10.3264	0.0248	0.023	0.031	0.1207	0.216	0.0885
01_grassWildFlowers	3_Hybrid	18	Gen18_Mut0_ID3	14.3773	9.3857	0.0348	0.0198	0.0198	0.0576	0.1151	0.0547	15.5215	7.3496	0.0248	0.0175	0.0202	0.0542	0.1075	0.0487
01_grassWildFlowers	3_Hybrid	18	Gen18_Mut0_ID4	10.4051	9.3419	0.0313	0.0153	0.0146	0.0492	0.1181	0.0669	10.4307	8.0894	0.0263	0.0142	0.0148	0.0472	0.1164	0.0659
01_grassWildFlowers	3_Hybrid	18	Gen18_Mut0_ID5	7.6356	6.8355	0.0237	0.0105	0.0128	0.0291	0.0427	0.0093	8.4304	5.1453	0.0167	0.0098	0.014	0.0295	0.0458	0.0105
01_grassWildFlowers	3_Hybrid	18	Gen18_Mut0_ID6	24.4759	5.4505	0.0132	0.0137	0.0217	0.0427	0.0635	0.0291	25.2428	6.1915	0.0165	0.0143	0.0228	0.0448	0.068	0.0321
01_grassWildFlowers	3_Hybrid	18	Gen18_Mut0_ID7	20.1273	4.2977	0.0109	0.0144	0.0147	0.0188	0.0348	0.0086	21.3759	5.8968	0.0173	0.0156	0.0158	0.0203	0.0455	0.0181
01_grassWildFlowers	3_Hybrid	18	Gen18_Mut0_IDR1	22.0112	4.9154	0.0151	0.0108	0.0133	0.0259	0.0344	0.0098	23.4529	4.2119	0.011	0.0111	0.0141	0.028	0.0446	0.0202
01_grassWildFlowers	3_Hybrid	18	Gen18_Mut0_IDR0	13.3473	4.912	0.0112	0.0132	0.0169	0.0414	0.0449	0.0182	13.593	4.7189	0.0097	0.0132	0.017	0.0412	0.0457	0.0188
01_grassWildFlowers	3_Hybrid	18	Gen18_Mut0_ID10	8.6029	7.9615	0.0251	0.0123	0.0174	0.0486	0.0514	0.013	10.2847	6.8355	0.0208	0.0125	0.018	0.0442	0.0511	0.0156
01_grassWildFlowers	3_Hybrid	18	Gen18_Mut0_ID11	24.2224	5.2925	0.0151	0.0136	0.018	0.035	0.0481	0.0148	24.524	5.7939	0.0175	0.014	0.0182	0.0345	0.047	0.0149
01_grassWildFlowers	3_Hybrid	19	Gen18_Mut0_ID3	14.3773	9.3857	0.0348	0.0198	0.0198	0.0576	0.1151	0.0547	15.5215	7.3496	0.0248	0.0175	0.0202	0.0542	0.1075	0.0487
01_grassWildFlowers	3_Hybrid	19	Gen17_Mut0_ID4	7.5468	5.5103	0.0187	0.0101	0.0144	0.0262	0.0381	0.0162	7.687	4.8108	0.0152	0.01	0.0152	0.0265	0.0384	0.0165
01_grassWildFlowers	3_Hybrid	19	Gen18_Mut0_ID10	8.6029	7.9615	0.0251	0.0123	0.0174	0.0486	0.0514	0.013	10.2847	6.8355	0.0208	0.0125	0.018	0.0442	0.0511	0.0156
01_grassWildFlowers	3_Hybrid	19	Gen18_Mut0_ID5	7.6356	6.8355	0.0237	0.0105	0.0128	0.0291	0.0427	0.0093	8.4304	5.1453	0.0167	0.0098	0.014	0.0295	0.0458	0.0105
01_grassWildFlowers	3_Hybrid	19	Gen18_Mut0_ID7	20.1273	4.2977	0.0109	0.0144	0.0147	0.0188	0.0348	0.0086	21.3759	5.8968	0.0173	0.0156	0.0158	0.0203	0.0455	0.0181
01_grassWildFlowers	3_Hybrid	19	Gen17_Mut0_ID11	15.0504	12.9454	0.0292	0.0216	0.0376	0.1562	0.2026	0.0655	15.0544	12.8827	0.0288	0.0215	0.0376	0.1563	0.2027	0.0656
01_grassWildFlowers	3_Hybrid	19	Gen13_Mut0_IDR1	12.1608	11.7241	0.0326	0.0226	0.0286	0.0858	0.1138	0.0558	12.8251	10.5274	0.027	0.0209	0.0281	0.0851	0.1175	0.0571
01_grassWildFlowers	3_Hybrid	19	Gen18_Mut0_ID11	24.2224	5.2925	0.0151	0.0136	0.018	0.035	0.0481	0.0148	24.524	5.7939	0.0175	0.014	0.0182	0.0345	0.047	0.0149
01_grassWildFlowers	3_Hybrid	19	Gen18_Mut0_ID4	10.4051	9.3419	0.0313	0.0153	0.0146	0.0492	0.1181	0.0669	10.4307	8.0894	0.0263	0.0142	0.0148	0.0472	0.1164	0.0659
01_grassWildFlowers	3_Hybrid	19	Gen18_Mut0_ID1	10.5432	11.5191	0.0327	0.0247	0.0318	0.1356	0.2269	0.0658	11.3428	10.4898	0.0278	0.0232	0.0306	0.1337	0.2244	0.0655
01_grassWildFlowers	3_Hybrid	19	Gen12_Mut0_ID2	9.0586	9.6231	0.0336	0.0153	0.015	0.0426	0.0645	0.0294	9.7062	7.4633	0.0247	0.0136	0.0155	0.0409	0.0611	0.0264
01_grassWildFlowers	3_Hybrid	19	Gen16_Mut0_ID1	9.7992	9.2206	0.0275	0.0182	0.0273	0.0939	0.152	0.0603	10.5568	8.0016	0.0211	0.0169	0.0262	0.0926	0.1496	0.0559
01_grassWildFlowers	3_Hybrid	19	Gen19_Mut0_ID0	11.3352	10.4153	0.0402	0.0134	0.0162	0.0703	0.1254	0.06	11.388	9.1352	0.0345	0.0131	0.0167	0.0694	0.1246	0.0599
01_grassWildFlowers	3_Hybrid	19	Gen19_Mut0_IDR4	12.8603	12.6683	0.0423	0.0159	0.0182	0.057	0.0955	0.0509	13.755	10.519	0.0343	0.0158	0.0193	0.053	0.0888	0.0464
01_grassWildFlowers	3_Hybrid	19	Gen19_Mut0_IDR3	19.0408	5.097	0.0132	0.0158	0.0165	0.0223	0.0389	0.0118	20.2602	6.0874	0.0174	0.0168	0.0182	0.0229	0.0534	0.0226
01_grassWildFlowers	3_Hybrid	19	Gen19_Mut0_IDR2	10.5133	11.3827	0.0397	0.019	0.0198	0.0611	0.1472	0.0716	10.8945	8.9013	0.03	0.0168	0.0196	0.0609	0.1429	0.0696
01_grassWildFlowers	3_Hybrid	19	Gen19_Mut0_IDR1	14.0561	9.6151	0.0358	0.0159	0.0177	0.0505	0.0661	0.0156	15.96	6.6456	0.0227	0.013	0.0172	0.047	0.0667	0.0147
01_grassWildFlowers	3_Hybrid	19	Gen19_Mut0_IDR0	8.3989	9.0441	0.0335	0.0139	0.0154	0.0599	0.0951	0.041	9.5763	7.5623	0.0263	0.0133	0.016	0.0602	0.0924	0.035
01_grassWildFlowers	3_Hybrid	19	Gen19_Mut0_ID6	9.0521	7.4821	0.0279	0.0124	0.0151	0.0329	0.066	0.0344	10.2643	4.9994	0.0172	0.0115	0.0164	0.0297	0.0605	0.0322
01_grassWildFlowers	3_Hybrid	19	Gen19_Mut0_ID7	23.1923	4.935	0.0137	0.0116	0.0192	0.0272	0.0482	0.0134	23.4582	5.4898	0.0162	0.0121	0.0194	0.0268	0.0482	0.0131
01_grassWildFlowers	3_Hybrid	19	Gen19_Mut0_ID8	10.8333	9.3195	0.0246	0.0167	0.0253	0.0713	0.0995	0.0414	11.0542	8.5505	0.0205	0.0161	0.0256	0.0712	0.1001	0.0415
01_grassWildFlowers	3_Hybrid	19	Gen19_Mut0_ID9	9.0276	8.4204	0.0303	0.0168	0.0164	0.0466	0.0779	0.0415	9.6204	6.8982	0.0233	0.0153	0.0164	0.0441	0.0741	0.0386
01_grassWildFlowers	3_Hybrid	19	Gen19_Mut0_ID10	9.5181	7.539	0.0224	0.0119	0.0176	0.0595	0.091	0.0391	9.8968	6.6494	0.018	0.0106	0.0172	0.0614	0.0935	0.0415
01_grassWildFlowers	3_Hybrid	19	Gen19_Mut0_ID11	14.8413	11.1	0.0297	0.0237	0.0355	0.108	0.1221	0.0237	14.8433	10.9537	0.0289	0.0236	0.0354	0.1081	0.1221	0.0237
01_grassWildFlowers	3_Hybrid	20	Gen18_Mut0_ID7	20.1273	4.2977	0.0109	0.0144	0.0147	0.0188	0.0348	0.0086	21.3759	5.8968	0.0173	0.0156	0.0158	0.0203	0.0455	0.0181
01_grassWildFlowers	3_Hybrid	20	Gen16_Mut0_ID1	9.7992	9.2206	0.0275	0.0182	0.0273	0.0939	0.152	0.0603	10.5568	8.0016	0.0211	0.0169	0.0262	0.0926	0.1496	0.0559
01_grassWildFlowers	3_Hybrid	20	Gen17_Mut0_ID4	7.5468	5.5103	0.0187	0.0101	0.0144	0.0262	0.0381	0.0162	7.687	4.8108	0.0152	0.01	0.0152	0.0265	0.0384	0.0165
01_grassWildFlowers	3_Hybrid	20	Gen19_Mut0_ID10	9.5181	7.539	0.0224	0.0119	0.0176	0.0595	0.091	0.0391	9.8968	6.6494	0.018	0.0106	0.0172	0.0614	0.0935	0.0415
01_grassWildFlowers	3_Hybrid	20	Gen19_Mut0_ID9	9.0276	8.4204	0.0303	0.0168	0.0164	0.0466	0.0779	0.0415	9.6204	6.8982	0.0233	0.0153	0.0164	0.0441	0.0741	0.0386
01_grassWildFlowers	3_Hybrid	20	Gen18_Mut0_ID3	14.3773	9.3857	0.0348	0.0198	0.0198	0.0576	0.1151	0.0547	15.5215	7.3496	0.0248	0.0175	0.0202	0.0542	0.1075	0.0487
01_grassWildFlowers	3_Hybrid	20	Gen12_Mut0_ID2	9.0586	9.6231	0.0336	0.0153	0.015	0.0426	0.0645	0.0294	9.7062	7.4633	0.0247	0.0136	0.0155	0.0409	0.0611	0.0264
01_grassWildFlowers	3_Hybrid	20	Gen19_Mut0_IDR2	10.5133	11.3827	0.0397	0.019	0.0198	0.0611	0.1472	0.0716	10.8945	8.9013	0.03	0.0168	0.0196	0.0609	0.1429	0.0696
01_grassWildFlowers	3_Hybrid	20	Gen13_Mut0_IDR1	12.1608	11.7241	0.0326	0.0226	0.0286	0.0858	0.1138	0.0558	12.8251	10.5274	0.027	0.0209	0.0281	0.0851	0.1175	0.0571
01_grassWildFlowers	3_Hybrid	20	Gen19_Mut0_ID0	11.3352	10.4153	0.0402	0.0134	0.0162	0.0703	0.1254	0.06	11.388	9.1352	0.0345	0.0131	0.0167	0.0694	0.1246	0.0599
01_grassWildFlowers	3_Hybrid	20	Gen18_Mut0_ID1	10.5432	11.5191	0.0327	0.0247	0.0318	0.1356	0.2269	0.0658	11.3428	10.4898	0.0278	0.0232	0.0306	0.1337	0.2244	0.0655
01_grassWildFlowers	3_Hybrid	20	Gen19_Mut0_IDR3	19.0408	5.097	0.0132	0.0158	0.0165	0.0223	0.0389	0.0118	20.2602	6.0874	0.0174	0.0168	0.0182	0.0229	0.0534	0.0226
01_grassWildFlowers	3_Hybrid	20	Gen20_Mut0_ID0	21.9411	4.9187	0.0099	0.0135	0.0199	0.0545	0.0572	0.0091	23.6936	5.492	0.014	0.0143	0.0203	0.0466	0.058	0.0136
01_grassWildFlowers	3_Hybrid	20	Gen20_Mut0_ID1	16.4097	10.9049	0.0351	0.0163	0.0215	0.0749	0.1038	0.0138	16.0762	7.8167	0.0222	0.0152	0.0222	0.0759	0.1067	0.0143
01_grassWildFlowers	3_Hybrid	20	Gen20_Mut0_ID2	10.6378	11.4928	0.0315	0.0193	0.025	0.082	0.1229	0.0643	11.1228	10.2951	0.026	0.0178	0.0252	0.0808	0.1228	0.0634
01_grassWildFlowers	3_Hybrid	20	Gen20_Mut0_ID3	12.2804	11.992	0.0334	0.0282	0.0349	0.1191	0.2036	0.0659	13.1548	10.9328	0.0279	0.0269	0.0336	0.1172	0.2007	0.0655
01_grassWildFlowers	3_Hybrid	20	Gen20_Mut0_ID4	20.3876	3.8072	0.0078	0.0104	0.014	0.0419	0.0563	0.0127	21.4643	5.4598	0.0162	0.012	0.0148	0.044	0.059	0.0138
01_grassWildFlowers	3_Hybrid	20	Gen20_Mut0_ID5	21.3507	11.0034	0.0342	0.0159	0.0222	0.0925	0.139	0.0162	21.5549	9.6278	0.0289	0.0158	0.022	0.0889	0.1349	0.0158
01_grassWildFlowers	3_Hybrid	20	Gen20_Mut0_IDR1	24.2224	5.2925	0.0151	0.0136	0.018	0.035	0.0481	0.0148	24.524	5.7939	0.0175	0.014	0.0182	0.0345	0.047	0.0149
01_grassWildFlowers	3_Hybrid	20	Gen20_Mut0_IDR0	10.4051	9.3419	0.0313	0.0153	0.0146	0.0492	0.1181	0.0669	10.4307	8.0894	0.0263	0.0142	0.0148	0.0472	0.1164	0.0659
01_grassWildFlowers	3_Hybrid	20	Gen20_Mut0_ID8	9.9944	8.055	0.0283	0.0137	0.0177	0.0408	0.0603	0.0182	10.1305	7.4983	0.0259	0.0132	0.0179	0.0411	0.0607	0.0184
01_grassWildFlowers	3_Hybrid	20	Gen20_Mut0_ID9	6.8916	6.9903	0.0242	0.0109	0.0126	0.0289	0.0364	0.0123	7.5017	4.8099	0.0143	0.0099	0.0146	0.0324	0.0327	0.0094
01_grassWildFlowers	3_Hybrid	20	Gen20_Mut0_ID10	13.1711	12.3654	0.036	0.0208	0.0317	0.1027	0.1175	0.0123	13.0981	10.3531	0.027	0.0186	0.0311	0.1014	0.1164	0.0119
01_grassWildFlowers	3_Hybrid	20	Gen20_Mut0_ID11	14.1976	4.3864	0.0122	0.0087	0.0133	0.0399	0.0625	0.0082	15.7863	7.6609	0.0246	0.0099	0.0155	0.0478	0.0748	0.0161
02_grassMowShort	1_Natural	0	Gen0_Mut0_ID0	26.64	5.3232	0.013	0.0091	0.0152	0.0525	0.0884	0.0366	26.6369	5.3173	0.013	0.0091	0.0152	0.0524	0.0884	0.0366
02_grassMowShort	1_Natural	0	Gen0_Mut0_ID1	25.2791	3.3544	0.0107	0.005	0.0079	0.0218	0.0375	0.0194	25.2825	3.3599	0.0107	0.005	0.0079	0.0218	0.0376	0.0194
02_grassMowShort	1_Natural	0	Gen0_Mut0_ID2	12.2795	9.9962	0.0351	0.0127	0.0193	0.0686	0.1355	0.0759	12.2785	9.979	0.035	0.0127	0.0193	0.0685	0.1356	0.0759
02_grassMowShort	1_Natural	0	Gen0_Mut0_ID3	38.2571	5.256	0.0083	0.0102	0.0202	0.0768	0.1151	0.0576	38.2188	5.2768	0.0083	0.0102	0.0202	0.0772	0.1158	0.0579
02_grassMowShort	1_Natural	0	Gen0_Mut0_ID4	7.4616	2.2948	0.0054	0.0061	0.009	0.0127	0.0212	0.0112	7.5642	2.4423	0.0059	0.0064	0.0093	0.0129	0.0214	0.0111
02_grassMowShort	1_Natural	0	Gen0_Mut0_ID5	41.7324	3.9033	0.0075	0.0111	0.0187	0.0491	0.0833	0.0442	41.7604	4.0073	0.0085	0.0114	0.0188	0.0495	0.0824	0.0444
02_grassMowShort	1_Natural	0	Gen0_Mut0_ID6	8.8589	6.468	0.018	0.0092	0.0144	0.0529	0.094	0.0399	8.2884	4.8375	0.0125	0.0074	0.0132	0.0477	0.0879	0.04
02_grassMowShort	1_Natural	0	Gen0_Mut0_ID7	25.8173	6.8596	0.0105	0.0109	0.0215	0.0882	0.1698	0.0854	25.6945	6.851	0.0099	0.0108	0.0216	0.0883	0.1712	0.0864
02_grassMowShort	1_Natural	0	Gen0_Mut0_ID8	39.7458	6.4013	0.0224	0.0184	0.0238	0.0566	0.1174	0.068	39.7114	6.4142	0.0223	0.0185	0.0238	0.0567	0.1167	0.0678
02_grassMowShort	1_Natural	0	Gen0_Mut0_ID9	31.784	1.7989	0.0024	0.0039	0.0082	0.017	0.0245	0.0136	31.9017	1.7837	0.0024	0.0039	0.0082	0.0167	0.024	0.0131
02_grassMowShort	1_Natural	0	Gen0_Mut0_ID10	30.4367	3.7304	0.007	0.01	0.0158	0.0243	0.047	0.0229	30.4355	3.7347	0.007	0.0101	0.0158	0.0243	0.047	0.0229
02_grassMowShort	1_Natural	0	Gen0_Mut0_ID11	37.8383	4.4787	0.0168	0.014	0.0194	0.0442	0.0228	0.01	37.7543	4.2717	0.0152	0.0142	0.0195	0.043	0.0261	0.0112
02_grassMowShort	1_Natural	0	Gen0_Mut0_ID12	22.7954	3.3881	0.012	0.0072	0.0066	0.0116	0.025	0.0171	22.6925	3.3337	0.012	0.007	0.0061	0.0106	0.0242	0.0166
02_grassMowShort	1_Natural	0	Gen0_Mut0_ID13	32.1516	4.7859	0.0093	0.0122	0.0203	0.0498	0.0749	0.0413	32.0467	4.9143	0.0099	0.0123	0.0206	0.0506	0.0776	0.0428
02_grassMowShort	1_Natural	0	Gen0_Mut0_ID14	28.4482	6.8391	0.0175	0.018	0.0251	0.046	0.1023	0.0626	29.4471	6.218	0.0159	0.0178	0.0255	0.0421	0.0953	0.0584
02_grassMowShort	1_Natural	0	Gen0_Mut0_ID15	18.5571	6.3964	0.0233	0.0085	0.0096	0.0327	0.055	0.0248	18.554	6.3902	0.0233	0.0085	0.0096	0.0327	0.0549	0.0247
02_grassMowShort	1_Natural	0	Gen0_Mut0_ID16	22.6661	15.0128	0.0166	0.0219	0.0605	0.2448	0.3005	0.0364	22.4567	14.8436	0.0153	0.0217	0.0609	0.2439	0.3007	0.0367
02_grassMowShort	1_Natural	0	Gen0_Mut0_ID17	29.153	0.2613	0.0008	0.0003	0.0003	0.0002	0.0003	0.0002	29.153	0.2613	0.0008	0.0003	0.0003	0.0002	0.0003	0.0002
02_grassMowShort	1_Natural	0	Gen0_Mut0_ID18	9.2987	5.3578	0.0164	0.0087	0.0149	0.0455	0.0614	0.0045	8.943	5.0583	0.0153	0.0084	0.0147	0.0459	0.0614	0.0042
02_grassMowShort	1_Natural	0	Gen0_Mut0_ID19	18.9953	5.3021	0.0168	0.0195	0.0243	0.076	0.1417	0.0477	18.9931	5.3045	0.0167	0.0195	0.0243	0.076	0.1417	0.0477
02_grassMowShort	1_Natural	0	Gen0_Mut0_ID20	33.3237	5.6987	0.0138	0.0097	0.0153	0.0476	0.0797	0.0266	33.3753	5.8694	0.014	0.0107	0.0169	0.0474	0.0789	0.0262
02_grassMowShort	1_Natural	0	Gen0_Mut0_ID21	22.603	4.9899	0.0194	0.0068	0.011	0.0296	0.055	0.0252	22.3247	3.3302	0.0124	0.0061	0.0097	0.0235	0.0422	0.021
02_grassMowShort	1_Natural	0	Gen0_Mut0_ID22	25.6407	7.3208	0.0254	0.0166	0.0161	0.0297	0.0556	0.0344	25.6416	7.32	0.0254	0.0166	0.0161	0.0297	0.0556	0.0344
02_grassMowShort	1_Natural	0	Gen0_Mut0_ID23	23.634	6.5572	0.0084	0.0138	0.0297	0.0718	0.127	0.0647	23.6457	6.5114	0.0082	0.0138	0.0297	0.0718	0.127	0.0648
02_grassMowShort	1_Natural	1	Gen0_Mut0_ID2	12.2795	9.9962	0.0351	0.0127	0.0193	0.0686	0.1355	0.0759	12.2785	9.979	0.035	0.0127	0.0193	0.0685	0.1356	0.0759
02_grassMowShort	1_Natural	1	Gen0_Mut0_ID0	26.64	5.3232	0.013	0.0091	0.0152	0.0525	0.0884	0.0366	26.6369	5.3173	0.013	0.0091	0.0152	0.0524	0.0884	0.0366
02_grassMowShort	1_Natural	1	Gen0_Mut0_ID16	22.6661	15.0128	0.0166	0.0219	0.0605	0.2448	0.3005	0.0364	22.4567	14.8436	0.0153	0.0217	0.0609	0.2439	0.3007	0.0367
02_grassMowShort	1_Natural	1	Gen0_Mut0_ID18	9.2987	5.3578	0.0164	0.0087	0.0149	0.0455	0.0614	0.0045	8.943	5.0583	0.0153	0.0084	0.0147	0.0459	0.0614	0.0042
02_grassMowShort	1_Natural	1	Gen0_Mut0_ID3	38.2571	5.256	0.0083	0.0102	0.0202	0.0768	0.1151	0.0576	38.2188	5.2768	0.0083	0.0102	0.0202	0.0772	0.1158	0.0579
02_grassMowShort	1_Natural	1	Gen0_Mut0_ID13	32.1516	4.7859	0.0093	0.0122	0.0203	0.0498	0.0749	0.0413	32.0467	4.9143	0.0099	0.0123	0.0206	0.0506	0.0776	0.0428
02_grassMowShort	1_Natural	1	Gen0_Mut0_ID8	39.7458	6.4013	0.0224	0.0184	0.0238	0.0566	0.1174	0.068	39.7114	6.4142	0.0223	0.0185	0.0238	0.0567	0.1167	0.0678
02_grassMowShort	1_Natural	1	Gen0_Mut0_ID21	22.603	4.9899	0.0194	0.0068	0.011	0.0296	0.055	0.0252	22.3247	3.3302	0.0124	0.0061	0.0097	0.0235	0.0422	0.021
02_grassMowShort	1_Natural	1	Gen0_Mut0_ID19	18.9953	5.3021	0.0168	0.0195	0.0243	0.076	0.1417	0.0477	18.9931	5.3045	0.0167	0.0195	0.0243	0.076	0.1417	0.0477
02_grassMowShort	1_Natural	1	Gen0_Mut0_ID14	28.4482	6.8391	0.0175	0.018	0.0251	0.046	0.1023	0.0626	29.4471	6.218	0.0159	0.0178	0.0255	0.0421	0.0953	0.0584
02_grassMowShort	1_Natural	1	Gen0_Mut0_ID9	31.784	1.7989	0.0024	0.0039	0.0082	0.017	0.0245	0.0136	31.9017	1.7837	0.0024	0.0039	0.0082	0.0167	0.024	0.0131
02_grassMowShort	1_Natural	1	Gen0_Mut0_ID4	7.4616	2.2948	0.0054	0.0061	0.009	0.0127	0.0212	0.0112	7.5642	2.4423	0.0059	0.0064	0.0093	0.0129	0.0214	0.0111
02_grassMowShort	1_Natural	1	Gen1_Mut0_ID0	18.735	3.6032	0.0076	0.0083	0.0118	0.0405	0.0569	0.0095	18.6894	3.5589	0.0074	0.0083	0.0117	0.0403	0.0566	0.0094
02_grassMowShort	1_Natural	1	Gen1_Mut0_ID1	14.0572	9.9215	0.0362	0.0171	0.0168	0.0389	0.0505	0.0113	14.2421	9.7061	0.0357	0.0171	0.0168	0.0393	0.0509	0.0113
02_grassMowShort	1_Natural	1	Gen1_Mut0_ID2	23.5485	4.4482	0.0133	0.0074	0.0122	0.0212	0.0305	0.0074	23.3103	2.8857	0.0082	0.0067	0.0109	0.0156	0.0248	0.0072
02_grassMowShort	1_Natural	1	Gen1_Mut0_ID3	31.7221	2.432	0.0038	0.0049	0.0107	0.0229	0.0336	0.0166	31.8336	2.4344	0.0037	0.0049	0.0108	0.0233	0.0341	0.0167
02_grassMowShort	1_Natural	1	Gen1_Mut0_ID4	30.9877	6.473	0.0179	0.017	0.0185	0.0336	0.0454	0.0198	32.2361	5.7571	0.0162	0.0166	0.0168	0.03	0.0364	0.019
02_grassMowShort	1_Natural	1	Gen1_Mut0_ID5	30.0168	5.0662	0.0094	0.013	0.0206	0.0526	0.0985	0.0503	29.8213	5.205	0.0099	0.0131	0.0206	0.0544	0.1028	0.0522
02_grassMowShort	1_Natural	1	Gen1_Mut0_ID6	2.1385	2.3654	0.0083	0.0026	0.0046	0.0177	0.0184	0.0018	2.1387	2.3438	0.0082	0.0026	0.0046	0.0176	0.0183	0.0018
02_grassMowShort	1_Natural	1	Gen1_Mut0_ID7	20.9536	2.2909	0.0076	0.0036	0.0046	0.011	0.0179	0.007	20.954	2.2903	0.0076	0.0036	0.0046	0.011	0.0179	0.007
02_grassMowShort	1_Natural	1	Gen1_Mut0_ID8	33.3466	3.9675	0.0073	0.0094	0.0147	0.0266	0.0403	0.0156	33.3759	3.9812	0.0073	0.0094	0.0148	0.0269	0.0408	0.0157
02_grassMowShort	1_Natural	1	Gen1_Mut0_ID9	21.1092	12.806	0.0167	0.0176	0.0464	0.1866	0.2205	0.038	20.6688	12.3644	0.0137	0.017	0.0463	0.184	0.2157	0.0359
02_grassMowShort	1_Natural	1	Gen1_Mut0_ID10	16.5481	3.0492	0.0089	0.0053	0.0053	0.0191	0.0268	0.0117	16.4918	2.5758	0.0077	0.0049	0.0051	0.0186	0.0251	0.0108
02_grassMowShort	1_Natural	1	Gen1_Mut0_ID11	21.8705	4.6022	0.0146	0.0092	0.0102	0.0124	0.0076	0.0018	21.3856	3.5032	0.0116	0.0089	0.0101	0.0129	0.0091	0.0021
02_grassMowShort	1_Natural	2	Gen1_Mut0_ID5	30.0168	5.0662	0.0094	0.013	0.0206	0.0526	0.0985	0.0503	29.8213	5.205	0.0099	0.0131	0.0206	0.0544	0.1028	0.0522
02_grassMowShort	1_Natural	2	Gen1_Mut0_ID3	31.7221	2.432	0.0038	0.0049	0.0107	0.0229	0.0336	0.0166	31.8336	2.4344	0.0037	0.0049	0.0108	0.0233	0.0341	0.0167
02_grassMowShort	1_Natural	2	Gen0_Mut0_ID19	18.9953	5.3021	0.0168	0.0195	0.0243	0.076	0.1417	0.0477	18.9931	5.3045	0.0167	0.0195	0.0243	0.076	0.1417	0.0477
02_grassMowShort	1_Natural	2	Gen0_Mut0_ID16	22.6661	15.0128	0.0166	0.0219	0.0605	0.2448	0.3005	0.0364	22.4567	14.8436	0.0153	0.0217	0.0609	0.2439	0.3007	0.0367
02_grassMowShort	1_Natural	2	Gen0_Mut0_ID8	39.7458	6.4013	0.0224	0.0184	0.0238	0.0566	0.1174	0.068	39.7114	6.4142	0.0223	0.0185	0.0238	0.0567	0.1167	0.0678
02_grassMowShort	1_Natural	2	Gen1_Mut0_ID0	18.735	3.6032	0.0076	0.0083	0.0118	0.0405	0.0569	0.0095	18.6894	3.5589	0.0074	0.0083	0.0117	0.0403	0.0566	0.0094
02_grassMowShort	1_Natural	2	Gen0_Mut0_ID21	22.603	4.9899	0.0194	0.0068	0.011	0.0296	0.055	0.0252	22.3247	3.3302	0.0124	0.0061	0.0097	0.0235	0.0422	0.021
02_grassMowShort	1_Natural	2	Gen1_Mut0_ID4	30.9877	6.473	0.0179	0.017	0.0185	0.0336	0.0454	0.0198	32.2361	5.7571	0.0162	0.0166	0.0168	0.03	0.0364	0.019
02_grassMowShort	1_Natural	2	Gen0_Mut0_ID13	32.1516	4.7859	0.0093	0.0122	0.0203	0.0498	0.0749	0.0413	32.0467	4.9143	0.0099	0.0123	0.0206	0.0506	0.0776	0.0428
02_grassMowShort	1_Natural	2	Gen1_Mut0_ID7	20.9536	2.2909	0.0076	0.0036	0.0046	0.011	0.0179	0.007	20.954	2.2903	0.0076	0.0036	0.0046	0.011	0.0179	0.007
02_grassMowShort	1_Natural	2	Gen1_Mut0_ID6	2.1385	2.3654	0.0083	0.0026	0.0046	0.0177	0.0184	0.0018	2.1387	2.3438	0.0082	0.0026	0.0046	0.0176	0.0183	0.0018
02_grassMowShort	1_Natural	2	Gen0_Mut0_ID18	9.2987	5.3578	0.0164	0.0087	0.0149	0.0455	0.0614	0.0045	8.943	5.0583	0.0153	0.0084	0.0147	0.0459	0.0614	0.0042
02_grassMowShort	1_Natural	2	Gen2_Mut0_ID0	25.1475	9.8574	0.0313	0.0123	0.0195	0.0697	0.1218	0.0506	24.8461	10.6687	0.0342	0.0128	0.0202	0.0718	0.1255	0.0525
02_grassMowShort	1_Natural	2	Gen2_Mut0_ID1	10.3306	9.3894	0.025	0.0285	0.0403	0.0717	0.0438	0.0308	10.2905	9.3303	0.0247	0.0284	0.0402	0.0714	0.0438	0.0307
02_grassMowShort	1_Natural	2	Gen2_Mut0_ID2	18.1179	3.4301	0.0124	0.0091	0.0094	0.0228	0.0379	0.0172	18.1296	3.3944	0.0123	0.0091	0.0094	0.0226	0.0378	0.0174
02_grassMowShort	1_Natural	2	Gen2_Mut0_ID3	24.11	12.1266	0.0366	0.0205	0.0289	0.1288	0.2029	0.0801	23.2356	11.1787	0.0319	0.0191	0.0279	0.1272	0.198	0.0762
02_grassMowShort	1_Natural	2	Gen2_Mut0_ID4	30.4861	3.4481	0.0124	0.0083	0.0088	0.0176	0.0361	0.0165	30.5241	3.4285	0.0124	0.0082	0.0087	0.0179	0.0365	0.0163
02_grassMowShort	1_Natural	2	Gen2_Mut0_ID5	21.1577	3.8252	0.0049	0.0069	0.0163	0.0508	0.0709	0.0269	21.1479	3.8377	0.005	0.0069	0.0164	0.0509	0.0709	0.0268
02_grassMowShort	1_Natural	2	Gen2_Mut0_ID6	19.9768	3.3149	0.0092	0.006	0.0082	0.0156	0.0162	0.0074	21.1566	2.3412	0.0065	0.0059	0.0078	0.0161	0.0092	0.0014
02_grassMowShort	1_Natural	2	Gen2_Mut0_ID7	26.8338	3.7851	0.0114	0.0103	0.009	0.0207	0.0215	0.006	26.8025	3.7775	0.0113	0.0103	0.0091	0.0211	0.0213	0.0057
02_grassMowShort	1_Natural	2	Gen2_Mut0_ID8	24.0656	2.7971	0.0089	0.007	0.0083	0.0085	0.0093	0.002	23.857	2.5991	0.008	0.0071	0.0084	0.0079	0.0065	0.0044
02_grassMowShort	1_Natural	2	Gen2_Mut0_IDR2	28.4482	6.8391	0.0175	0.018	0.0251	0.046	0.1023	0.0626	29.4471	6.218	0.0159	0.0178	0.0255	0.0421	0.0953	0.0584
02_grassMowShort	1_Natural	2	Gen2_Mut0_IDR1	31.784	1.7989	0.0024	0.0039	0.0082	0.017	0.0245	0.0136	31.9017	1.7837	0.0024	0.0039	0.0082	0.0167	0.024	0.0131
02_grassMowShort	1_Natural	2	Gen2_Mut0_IDR0	7.4616	2.2948	0.0054	0.0061	0.009	0.0127	0.0212	0.0112	7.5642	2.4423	0.0059	0.0064	0.0093	0.0129	0.0214	0.0111
02_grassMowShort	1_Natural	3	Gen2_Mut0_ID7	26.8338	3.7851	0.0114	0.0103	0.009	0.0207	0.0215	0.006	26.8025	3.7775	0.0113	0.0103	0.0091	0.0211	0.0213	0.0057
02_grassMowShort	1_Natural	3	Gen2_Mut0_ID4	30.4861	3.4481	0.0124	0.0083	0.0088	0.0176	0.0361	0.0165	30.5241	3.4285	0.0124	0.0082	0.0087	0.0179	0.0365	0.0163
02_grassMowShort	1_Natural	3	Gen0_Mut0_ID16	22.6661	15.0128	0.0166	0.0219	0.0605	0.2448	0.3005	0.0364	22.4567	14.8436	0.0153	0.0217	0.0609	0.2439	0.3007	0.0367
02_grassMowShort	1_Natural	3	Gen2_Mut0_ID1	10.3306	9.3894	0.025	0.0285	0.0403	0.0717	0.0438	0.0308	10.2905	9.3303	0.0247	0.0284	0.0402	0.0714	0.0438	0.0307
02_grassMowShort	1_Natural	3	Gen2_Mut0_IDR1	31.784	1.7989	0.0024	0.0039	0.0082	0.017	0.0245	0.0136	31.9017	1.7837	0.0024	0.0039	0.0082	0.0167	0.024	0.0131
02_grassMowShort	1_Natural	3	Gen2_Mut0_IDR0	7.4616	2.2948	0.0054	0.0061	0.009	0.0127	0.0212	0.0112	7.5642	2.4423	0.0059	0.0064	0.0093	0.0129	0.0214	0.0111
02_grassMowShort	1_Natural	3	Gen0_Mut0_ID8	39.7458	6.4013	0.0224	0.0184	0.0238	0.0566	0.1174	0.068	39.7114	6.4142	0.0223	0.0185	0.0238	0.0567	0.1167	0.0678
02_grassMowShort	1_Natural	3	Gen1_Mut0_ID6	2.1385	2.3654	0.0083	0.0026	0.0046	0.0177	0.0184	0.0018	2.1387	2.3438	0.0082	0.0026	0.0046	0.0176	0.0183	0.0018
02_grassMowShort	1_Natural	3	Gen1_Mut0_ID0	18.735	3.6032	0.0076	0.0083	0.0118	0.0405	0.0569	0.0095	18.6894	3.5589	0.0074	0.0083	0.0117	0.0403	0.0566	0.0094
02_grassMowShort	1_Natural	3	Gen2_Mut0_ID8	24.0656	2.7971	0.0089	0.007	0.0083	0.0085	0.0093	0.002	23.857	2.5991	0.008	0.0071	0.0084	0.0079	0.0065	0.0044
02_grassMowShort	1_Natural	3	Gen0_Mut0_ID19	18.9953	5.3021	0.0168	0.0195	0.0243	0.076	0.1417	0.0477	18.9931	5.3045	0.0167	0.0195	0.0243	0.076	0.1417	0.0477
02_grassMowShort	1_Natural	3	Gen1_Mut0_ID3	31.7221	2.432	0.0038	0.0049	0.0107	0.0229	0.0336	0.0166	31.8336	2.4344	0.0037	0.0049	0.0108	0.0233	0.0341	0.0167
02_grassMowShort	1_Natural	3	Gen3_Mut0_ID0	24.578	13.5438	0.0198	0.016	0.0477	0.2001	0.2677	0.0556	24.0736	13.1441	0.0176	0.016	0.0482	0.1979	0.2678	0.0572
02_grassMowShort	1_Natural	3	Gen3_Mut0_ID1	31.8538	1.565	0.0033	0.0035	0.0069	0.0118	0.0218	0.0116	31.8981	1.5333	0.0031	0.0035	0.007	0.0119	0.0218	0.0116
02_grassMowShort	1_Natural	3	Gen3_Mut0_ID2	13.173	6.5249	0.0151	0.0141	0.0219	0.0566	0.0681	0.0171	13.1053	6.5555	0.0152	0.0142	0.0219	0.0573	0.0693	0.0177
02_grassMowShort	1_Natural	3	Gen3_Mut0_IDR4	22.603	4.9899	0.0194	0.0068	0.011	0.0296	0.055	0.0252	22.3247	3.3302	0.0124	0.0061	0.0097	0.0235	0.0422	0.021
02_grassMowShort	1_Natural	3	Gen3_Mut0_IDR3	30.9877	6.473	0.0179	0.017	0.0185	0.0336	0.0454	0.0198	32.2361	5.7571	0.0162	0.0166	0.0168	0.03	0.0364	0.019
02_grassMowShort	1_Natural	3	Gen3_Mut0_IDR2	32.1516	4.7859	0.0093	0.0122	0.0203	0.0498	0.0749	0.0413	32.0467	4.9143	0.0099	0.0123	0.0206	0.0506	0.0776	0.0428
02_grassMowShort	1_Natural	3	Gen3_Mut0_IDR1	20.9536	2.2909	0.0076	0.0036	0.0046	0.011	0.0179	0.007	20.954	2.2903	0.0076	0.0036	0.0046	0.011	0.0179	0.007
02_grassMowShort	1_Natural	3	Gen3_Mut0_IDR0	9.2987	5.3578	0.0164	0.0087	0.0149	0.0455	0.0614	0.0045	8.943	5.0583	0.0153	0.0084	0.0147	0.0459	0.0614	0.0042
02_grassMowShort	1_Natural	3	Gen3_Mut0_ID8	12.6564	6.5187	0.0117	0.0157	0.0261	0.055	0.0662	0.0092	12.6364	6.3662	0.0109	0.0155	0.0259	0.0548	0.0658	0.0092
02_grassMowShort	1_Natural	3	Gen3_Mut0_ID9	8.774	5.1611	0.013	0.0104	0.0172	0.0472	0.0798	0.0257	8.7796	5.3152	0.0133	0.0107	0.0177	0.048	0.0809	0.0261
02_grassMowShort	1_Natural	3	Gen3_Mut0_ID10	20.039	7.5255	0.0137	0.0131	0.0242	0.09	0.1053	0.0106	19.9808	7.4445	0.0135	0.0131	0.0241	0.0894	0.1044	0.0105
02_grassMowShort	1_Natural	3	Gen3_Mut0_ID11	37.4327	5.9458	0.0088	0.0084	0.0216	0.0778	0.1365	0.0537	37.5641	5.8214	0.0086	0.0083	0.0213	0.0767	0.1349	0.0532
02_grassMowShort	1_Natural	4	Gen2_Mut0_IDR0	7.4616	2.2948	0.0054	0.0061	0.009	0.0127	0.0212	0.0112	7.5642	2.4423	0.0059	0.0064	0.0093	0.0129	0.0214	0.0111
02_grassMowShort	1_Natural	4	Gen2_Mut0_ID8	24.0656	2.7971	0.0089	0.007	0.0083	0.0085	0.0093	0.002	23.857	2.5991	0.008	0.0071	0.0084	0.0079	0.0065	0.0044
02_grassMowShort	1_Natural	4	Gen3_Mut0_ID0	24.578	13.5438	0.0198	0.016	0.0477	0.2001	0.2677	0.0556	24.0736	13.1441	0.0176	0.016	0.0482	0.1979	0.2678	0.0572
02_grassMowShort	1_Natural	4	Gen3_Mut0_IDR1	20.9536	2.2909	0.0076	0.0036	0.0046	0.011	0.0179	0.007	20.954	2.2903	0.0076	0.0036	0.0046	0.011	0.0179	0.007
02_grassMowShort	1_Natural	4	Gen1_Mut0_ID0	18.735	3.6032	0.0076	0.0083	0.0118	0.0405	0.0569	0.0095	18.6894	3.5589	0.0074	0.0083	0.0117	0.0403	0.0566	0.0094
02_grassMowShort	1_Natural	4	Gen3_Mut0_ID2	13.173	6.5249	0.0151	0.0141	0.0219	0.0566	0.0681	0.0171	13.1053	6.5555	0.0152	0.0142	0.0219	0.0573	0.0693	0.0177
02_grassMowShort	1_Natural	4	Gen3_Mut0_IDR4	22.603	4.9899	0.0194	0.0068	0.011	0.0296	0.055	0.0252	22.3247	3.3302	0.0124	0.0061	0.0097	0.0235	0.0422	0.021
02_grassMowShort	1_Natural	4	Gen0_Mut0_ID16	22.6661	15.0128	0.0166	0.0219	0.0605	0.2448	0.3005	0.0364	22.4567	14.8436	0.0153	0.0217	0.0609	0.2439	0.3007	0.0367
02_grassMowShort	1_Natural	4	Gen2_Mut0_ID7	26.8338	3.7851	0.0114	0.0103	0.009	0.0207	0.0215	0.006	26.8025	3.7775	0.0113	0.0103	0.0091	0.0211	0.0213	0.0057
02_grassMowShort	1_Natural	4	Gen3_Mut0_ID11	37.4327	5.9458	0.0088	0.0084	0.0216	0.0778	0.1365	0.0537	37.5641	5.8214	0.0086	0.0083	0.0213	0.0767	0.1349	0.0532
02_grassMowShort	1_Natural	4	Gen1_Mut0_ID6	2.1385	2.3654	0.0083	0.0026	0.0046	0.0177	0.0184	0.0018	2.1387	2.3438	0.0082	0.0026	0.0046	0.0176	0.0183	0.0018
02_grassMowShort	1_Natural	4	Gen3_Mut0_ID9	8.774	5.1611	0.013	0.0104	0.0172	0.0472	0.0798	0.0257	8.7796	5.3152	0.0133	0.0107	0.0177	0.048	0.0809	0.0261
02_grassMowShort	1_Natural	4	Gen4_Mut0_ID0	18.3126	7.7568	0.0191	0.0172	0.0256	0.0598	0.0827	0.0175	18.3102	7.7922	0.0192	0.0172	0.0257	0.0601	0.0833	0.0177
02_grassMowShort	1_Natural	4	Gen4_Mut0_ID1	10.349	7.5834	0.0179	0.0144	0.0204	0.0623	0.1396	0.077	10.1875	7.3562	0.0169	0.0142	0.02	0.0612	0.1367	0.0756
02_grassMowShort	1_Natural	4	Gen4_Mut0_ID2	2.2247	3.5315	0.0093	0.0092	0.0095	0.0172	0.0208	0.0064	2.2017	3.5015	0.0092	0.0091	0.0094	0.0171	0.0207	0.0063
02_grassMowShort	1_Natural	4	Gen4_Mut0_ID3	16.7753	5.8848	0.0212	0.0114	0.0101	0.0364	0.0686	0.0445	16.8836	5.3978	0.0195	0.011	0.0101	0.0358	0.0689	0.0446
02_grassMowShort	1_Natural	4	Gen4_Mut0_ID4	23.6316	6.3402	0.0102	0.0079	0.022	0.0969	0.1156	0.0133	23.6242	6.2819	0.01	0.0078	0.022	0.0968	0.1154	0.0133
02_grassMowShort	1_Natural	4	Gen4_Mut0_ID5	31.3229	8.4903	0.0197	0.0192	0.0323	0.0704	0.1231	0.073	31.3189	8.5065	0.0197	0.0192	0.0323	0.0704	0.1231	0.0729
02_grassMowShort	1_Natural	4	Gen4_Mut0_ID6	12.247	5.718	0.0182	0.0146	0.0141	0.0278	0.0662	0.0355	11.8432	4.5245	0.0151	0.012	0.0116	0.0225	0.0533	0.0291
02_grassMowShort	1_Natural	4	Gen4_Mut0_ID7	23.8134	3.3607	0.0054	0.0061	0.0119	0.0353	0.0398	0.014	23.7293	3.1624	0.0044	0.006	0.0116	0.0351	0.0402	0.0139
02_grassMowShort	1_Natural	4	Gen4_Mut0_ID8	23.0763	3.7782	0.0103	0.0071	0.0107	0.0302	0.0527	0.0283	23.007	3.5875	0.01	0.0071	0.0104	0.0285	0.0511	0.0275
02_grassMowShort	1_Natural	4	Gen4_Mut0_IDR2	39.7458	6.4013	0.0224	0.0184	0.0238	0.0566	0.1174	0.068	39.7114	6.4142	0.0223	0.0185	0.0238	0.0567	0.1167	0.0678
02_grassMowShort	1_Natural	4	Gen4_Mut0_IDR1	18.9953	5.3021	0.0168	0.0195	0.0243	0.076	0.1417	0.0477	18.9931	5.3045	0.0167	0.0195	0.0243	0.076	0.1417	0.0477
02_grassMowShort	1_Natural	4	Gen4_Mut0_IDR0	31.7221	2.432	0.0038	0.0049	0.0107	0.0229	0.0336	0.0166	31.8336	2.4344	0.0037	0.0049	0.0108	0.0233	0.0341	0.0167
02_grassMowShort	1_Natural	5	Gen1_Mut0_ID6	2.1385	2.3654	0.0083	0.0026	0.0046	0.0177	0.0184	0.0018	2.1387	2.3438	0.0082	0.0026	0.0046	0.0176	0.0183	0.0018
02_grassMowShort	1_Natural	5	Gen1_Mut0_ID0	18.735	3.6032	0.0076	0.0083	0.0118	0.0405	0.0569	0.0095	18.6894	3.5589	0.0074	0.0083	0.0117	0.0403	0.0566	0.0094
02_grassMowShort	1_Natural	5	Gen2_Mut0_ID7	26.8338	3.7851	0.0114	0.0103	0.009	0.0207	0.0215	0.006	26.8025	3.7775	0.0113	0.0103	0.0091	0.0211	0.0213	0.0057
02_grassMowShort	1_Natural	5	Gen4_Mut0_IDR2	39.7458	6.4013	0.0224	0.0184	0.0238	0.0566	0.1174	0.068	39.7114	6.4142	0.0223	0.0185	0.0238	0.0567	0.1167	0.0678
02_grassMowShort	1_Natural	5	Gen4_Mut0_ID4	23.6316	6.3402	0.0102	0.0079	0.022	0.0969	0.1156	0.0133	23.6242	6.2819	0.01	0.0078	0.022	0.0968	0.1154	0.0133
02_grassMowShort	1_Natural	5	Gen4_Mut0_ID5	31.3229	8.4903	0.0197	0.0192	0.0323	0.0704	0.1231	0.073	31.3189	8.5065	0.0197	0.0192	0.0323	0.0704	0.1231	0.0729
02_grassMowShort	1_Natural	5	Gen2_Mut0_IDR0	7.4616	2.2948	0.0054	0.0061	0.009	0.0127	0.0212	0.0112	7.5642	2.4423	0.0059	0.0064	0.0093	0.0129	0.0214	0.0111
02_grassMowShort	1_Natural	5	Gen3_Mut0_IDR1	20.9536	2.2909	0.0076	0.0036	0.0046	0.011	0.0179	0.007	20.954	2.2903	0.0076	0.0036	0.0046	0.011	0.0179	0.007
02_grassMowShort	1_Natural	5	Gen4_Mut0_ID6	12.247	5.718	0.0182	0.0146	0.0141	0.0278	0.0662	0.0355	11.8432	4.5245	0.0151	0.012	0.0116	0.0225	0.0533	0.0291
02_grassMowShort	1_Natural	5	Gen3_Mut0_ID9	8.774	5.1611	0.013	0.0104	0.0172	0.0472	0.0798	0.0257	8.7796	5.3152	0.0133	0.0107	0.0177	0.048	0.0809	0.0261
02_grassMowShort	1_Natural	5	Gen2_Mut0_ID8	24.0656	2.7971	0.0089	0.007	0.0083	0.0085	0.0093	0.002	23.857	2.5991	0.008	0.0071	0.0084	0.0079	0.0065	0.0044
02_grassMowShort	1_Natural	5	Gen4_Mut0_IDR0	31.7221	2.432	0.0038	0.0049	0.0107	0.0229	0.0336	0.0166	31.8336	2.4344	0.0037	0.0049	0.0108	0.0233	0.0341	0.0167
02_grassMowShort	1_Natural	5	Gen5_Mut0_ID0	34.1789	4.9426	0.0157	0.0096	0.0149	0.0382	0.034	0.0075	34.2973	5.0551	0.0158	0.0095	0.0147	0.0381	0.0334	0.0072
02_grassMowShort	1_Natural	5	Gen5_Mut0_ID1	19.7775	4.0672	0.0112	0.0078	0.0139	0.0317	0.0286	0.0153	19.6695	3.5453	0.0091	0.007	0.0135	0.03	0.0287	0.0159
02_grassMowShort	1_Natural	5	Gen5_Mut0_ID2	3.487	2.1218	0.0068	0.0024	0.0042	0.0136	0.0158	0.0048	3.7868	1.9286	0.0061	0.0024	0.0043	0.0145	0.0139	0.0022
02_grassMowShort	1_Natural	5	Gen5_Mut0_ID3	21.4247	2.9826	0.0081	0.0075	0.009	0.0185	0.0232	0.0022	21.3836	2.9402	0.0079	0.0075	0.0089	0.0185	0.0233	0.0022
02_grassMowShort	1_Natural	5	Gen5_Mut0_ID4	17.4143	8.9116	0.0255	0.0219	0.0271	0.0595	0.0769	0.0381	17.2741	8.9342	0.0255	0.022	0.0273	0.0599	0.0772	0.0381
02_grassMowShort	1_Natural	5	Gen5_Mut0_IDR2	22.603	4.9899	0.0194	0.0068	0.011	0.0296	0.055	0.0252	22.3247	3.3302	0.0124	0.0061	0.0097	0.0235	0.0422	0.021
02_grassMowShort	1_Natural	5	Gen5_Mut0_IDR1	22.6661	15.0128	0.0166	0.0219	0.0605	0.2448	0.3005	0.0364	22.4567	14.8436	0.0153	0.0217	0.0609	0.2439	0.3007	0.0367
02_grassMowShort	1_Natural	5	Gen5_Mut0_IDR0	37.4327	5.9458	0.0088	0.0084	0.0216	0.0778	0.1365	0.0537	37.5641	5.8214	0.0086	0.0083	0.0213	0.0767	0.1349	0.0532
02_grassMowShort	1_Natural	5	Gen5_Mut0_ID8	33.7612	3.3631	0.0111	0.0095	0.0083	0.0114	0.0068	0.0025	33.7572	3.3623	0.0111	0.0095	0.0083	0.0113	0.0068	0.0025
02_grassMowShort	1_Natural	5	Gen5_Mut0_ID9	17.2351	3.8379	0.0108	0.0067	0.0108	0.0192	0.0132	0.0022	17.1887	3.8071	0.0107	0.0067	0.0107	0.0191	0.0131	0.0021
02_grassMowShort	1_Natural	5	Gen5_Mut0_ID10	32.3971	5.707	0.0101	0.0135	0.0262	0.0576	0.053	0.0129	32.4003	5.7072	0.0101	0.0135	0.0262	0.0576	0.053	0.0129
02_grassMowShort	1_Natural	5	Gen5_Mut0_ID11	23.8781	7.0928	0.0142	0.0152	0.0198	0.0641	0.1313	0.0657	23.9135	7.0308	0.014	0.0151	0.0198	0.0641	0.1312	0.0656
02_grassMowShort	1_Natural	6	Gen5_Mut0_ID1	19.7775	4.0672	0.0112	0.0078	0.0139	0.0317	0.0286	0.0153	19.6695	3.5453	0.0091	0.007	0.0135	0.03	0.0287	0.0159
02_grassMowShort	1_Natural	6	Gen3_Mut0_ID9	8.774	5.1611	0.013	0.0104	0.0172	0.0472	0.0798	0.0257	8.7796	5.3152	0.0133	0.0107	0.0177	0.048	0.0809	0.0261
02_grassMowShort	1_Natural	6	Gen4_Mut0_ID5	31.3229	8.4903	0.0197	0.0192	0.0323	0.0704	0.1231	0.073	31.3189	8.5065	0.0197	0.0192	0.0323	0.0704	0.1231	0.0729
02_grassMowShort	1_Natural	6	Gen5_Mut0_ID9	17.2351	3.8379	0.0108	0.0067	0.0108	0.0192	0.0132	0.0022	17.1887	3.8071	0.0107	0.0067	0.0107	0.0191	0.0131	0.0021
02_grassMowShort	1_Natural	6	Gen5_Mut0_IDR0	37.4327	5.9458	0.0088	0.0084	0.0216	0.0778	0.1365	0.0537	37.5641	5.8214	0.0086	0.0083	0.0213	0.0767	0.1349	0.0532
02_grassMowShort	1_Natural	6	Gen4_Mut0_ID6	12.247	5.718	0.0182	0.0146	0.0141	0.0278	0.0662	0.0355	11.8432	4.5245	0.0151	0.012	0.0116	0.0225	0.0533	0.0291
02_grassMowShort	1_Natural	6	Gen5_Mut0_ID3	21.4247	2.9826	0.0081	0.0075	0.009	0.0185	0.0232	0.0022	21.3836	2.9402	0.0079	0.0075	0.0089	0.0185	0.0233	0.0022
02_grassMowShort	1_Natural	6	Gen4_Mut0_IDR0	31.7221	2.432	0.0038	0.0049	0.0107	0.0229	0.0336	0.0166	31.8336	2.4344	0.0037	0.0049	0.0108	0.0233	0.0341	0.0167
02_grassMowShort	1_Natural	6	Gen5_Mut0_ID0	34.1789	4.9426	0.0157	0.0096	0.0149	0.0382	0.034	0.0075	34.2973	5.0551	0.0158	0.0095	0.0147	0.0381	0.0334	0.0072
02_grassMowShort	1_Natural	6	Gen5_Mut0_ID10	32.3971	5.707	0.0101	0.0135	0.0262	0.0576	0.053	0.0129	32.4003	5.7072	0.0101	0.0135	0.0262	0.0576	0.053	0.0129
02_grassMowShort	1_Natural	6	Gen5_Mut0_ID11	23.8781	7.0928	0.0142	0.0152	0.0198	0.0641	0.1313	0.0657	23.9135	7.0308	0.014	0.0151	0.0198	0.0641	0.1312	0.0656
02_grassMowShort	1_Natural	6	Gen2_Mut0_IDR0	7.4616	2.2948	0.0054	0.0061	0.009	0.0127	0.0212	0.0112	7.5642	2.4423	0.0059	0.0064	0.0093	0.0129	0.0214	0.0111
02_grassMowShort	1_Natural	6	Gen6_Mut0_ID0	14.7368	2.3422	0.0069	0.0058	0.0086	0.0092	0.0172	0.0078	14.9102	2.1638	0.0061	0.0058	0.0089	0.0094	0.018	0.0083
02_grassMowShort	1_Natural	6	Gen6_Mut0_ID1	19.2915	4.7316	0.0175	0.0095	0.0128	0.0284	0.0444	0.0198	19.2392	4.6792	0.0173	0.0095	0.0128	0.0284	0.0444	0.0199
02_grassMowShort	1_Natural	6	Gen6_Mut0_IDR1	20.9536	2.2909	0.0076	0.0036	0.0046	0.011	0.0179	0.007	20.954	2.2903	0.0076	0.0036	0.0046	0.011	0.0179	0.007
02_grassMowShort	1_Natural	6	Gen6_Mut0_IDR0	24.0656	2.7971	0.0089	0.007	0.0083	0.0085	0.0093	0.002	23.857	2.5991	0.008	0.0071	0.0084	0.0079	0.0065	0.0044
02_grassMowShort	1_Natural	6	Gen6_Mut0_ID4	22.5866	6.5708	0.0175	0.0144	0.0227	0.0542	0.0999	0.0545	22.4477	5.9744	0.0149	0.0134	0.0226	0.0521	0.0958	0.0527
02_grassMowShort	1_Natural	6	Gen6_Mut0_ID5	31.409	3.6886	0.011	0.0093	0.0126	0.0187	0.0151	0.0102	31.564	3.8779	0.0117	0.0094	0.0127	0.0187	0.0145	0.0101
02_grassMowShort	1_Natural	6	Gen6_Mut0_ID6	25.209	3.3932	0.0078	0.0065	0.0112	0.0234	0.042	0.0221	25.3372	3.2262	0.0074	0.0064	0.0111	0.0231	0.041	0.0215
02_grassMowShort	1_Natural	6	Gen6_Mut0_ID7	21.2267	4.339	0.0117	0.0077	0.0119	0.0458	0.0556	0.0048	21.1615	4.3141	0.0116	0.0077	0.0117	0.0453	0.0548	0.0047
02_grassMowShort	1_Natural	6	Gen6_Mut0_ID8	22.8135	5.8395	0.016	0.0126	0.0158	0.0592	0.1111	0.0438	22.817	5.7502	0.0156	0.0125	0.0157	0.059	0.1106	0.0436
02_grassMowShort	1_Natural	6	Gen6_Mut0_ID9	27.7177	3.7878	0.0103	0.0099	0.0112	0.0237	0.0333	0.0186	27.698	3.7683	0.0102	0.0099	0.0112	0.0236	0.0332	0.0185
02_grassMowShort	1_Natural	6	Gen6_Mut0_ID10	11.8233	6.7957	0.0197	0.022	0.016	0.0373	0.0868	0.0401	11.8718	6.856	0.0199	0.0222	0.016	0.0374	0.087	0.0402
02_grassMowShort	1_Natural	6	Gen6_Mut0_ID11	19.3144	4.0982	0.0141	0.008	0.0083	0.0244	0.0291	0.0045	18.9035	3.7216	0.0128	0.0078	0.0081	0.0257	0.0322	0.0056
02_grassMowShort	1_Natural	7	Gen4_Mut0_IDR0	31.7221	2.432	0.0038	0.0049	0.0107	0.0229	0.0336	0.0166	31.8336	2.4344	0.0037	0.0049	0.0108	0.0233	0.0341	0.0167
02_grassMowShort	1_Natural	7	Gen6_Mut0_ID0	14.7368	2.3422	0.0069	0.0058	0.0086	0.0092	0.0172	0.0078	14.9102	2.1638	0.0061	0.0058	0.0089	0.0094	0.018	0.0083
02_grassMowShort	1_Natural	7	Gen6_Mut0_ID11	19.3144	4.0982	0.0141	0.008	0.0083	0.0244	0.0291	0.0045	18.9035	3.7216	0.0128	0.0078	0.0081	0.0257	0.0322	0.0056
02_grassMowShort	1_Natural	7	Gen5_Mut0_ID9	17.2351	3.8379	0.0108	0.0067	0.0108	0.0192	0.0132	0.0022	17.1887	3.8071	0.0107	0.0067	0.0107	0.0191	0.0131	0.0021
02_grassMowShort	1_Natural	7	Gen6_Mut0_ID9	27.7177	3.7878	0.0103	0.0099	0.0112	0.0237	0.0333	0.0186	27.698	3.7683	0.0102	0.0099	0.0112	0.0236	0.0332	0.0185
02_grassMowShort	1_Natural	7	Gen5_Mut0_ID3	21.4247	2.9826	0.0081	0.0075	0.009	0.0185	0.0232	0.0022	21.3836	2.9402	0.0079	0.0075	0.0089	0.0185	0.0233	0.0022
02_grassMowShort	1_Natural	7	Gen3_Mut0_ID9	8.774	5.1611	0.013	0.0104	0.0172	0.0472	0.0798	0.0257	8.7796	5.3152	0.0133	0.0107	0.0177	0.048	0.0809	0.0261
02_grassMowShort	1_Natural	7	Gen6_Mut0_ID6	25.209	3.3932	0.0078	0.0065	0.0112	0.0234	0.042	0.0221	25.3372	3.2262	0.0074	0.0064	0.0111	0.0231	0.041	0.0215
02_grassMowShort	1_Natural	7	Gen6_Mut0_ID4	22.5866	6.5708	0.0175	0.0144	0.0227	0.0542	0.0999	0.0545	22.4477	5.9744	0.0149	0.0134	0.0226	0.0521	0.0958	0.0527
02_grassMowShort	1_Natural	7	Gen6_Mut0_ID7	21.2267	4.339	0.0117	0.0077	0.0119	0.0458	0.0556	0.0048	21.1615	4.3141	0.0116	0.0077	0.0117	0.0453	0.0548	0.0047
02_grassMowShort	1_Natural	7	Gen6_Mut0_ID10	11.8233	6.7957	0.0197	0.022	0.016	0.0373	0.0868	0.0401	11.8718	6.856	0.0199	0.0222	0.016	0.0374	0.087	0.0402
02_grassMowShort	1_Natural	7	Gen2_Mut0_IDR0	7.4616	2.2948	0.0054	0.0061	0.009	0.0127	0.0212	0.0112	7.5642	2.4423	0.0059	0.0064	0.0093	0.0129	0.0214	0.0111
02_grassMowShort	1_Natural	7	Gen7_Mut0_ID0	13.7342	1.6519	0.0035	0.0034	0.0062	0.0121	0.0265	0.0135	13.781	1.699	0.0037	0.0035	0.0063	0.0124	0.0269	0.0137
02_grassMowShort	1_Natural	7	Gen7_Mut0_ID1	18.2956	7.1619	0.0227	0.0162	0.0198	0.0446	0.0428	0.0161	18.5583	6.4747	0.0206	0.0154	0.0188	0.0433	0.042	0.0153
02_grassMowShort	1_Natural	7	Gen7_Mut0_ID2	12.4112	7.2774	0.0238	0.0245	0.014	0.0369	0.0589	0.0269	12.454	7.3494	0.0241	0.0246	0.0141	0.0368	0.0588	0.0268
02_grassMowShort	1_Natural	7	Gen7_Mut0_ID3	24.485	6.8297	0.0129	0.0148	0.0248	0.0641	0.0619	0.0164	24.4649	6.8196	0.0128	0.0148	0.0247	0.0641	0.0621	0.0165
02_grassMowShort	1_Natural	7	Gen7_Mut0_ID4	20.7076	3.8309	0.0109	0.0064	0.0101	0.036	0.0493	0.0116	20.6902	3.8306	0.0109	0.0064	0.0101	0.0359	0.0491	0.0114
02_grassMowShort	1_Natural	7	Gen7_Mut0_IDR2	34.1789	4.9426	0.0157	0.0096	0.0149	0.0382	0.034	0.0075	34.2973	5.0551	0.0158	0.0095	0.0147	0.0381	0.0334	0.0072
02_grassMowShort	1_Natural	7	Gen7_Mut0_IDR1	32.3971	5.707	0.0101	0.0135	0.0262	0.0576	0.053	0.0129	32.4003	5.7072	0.0101	0.0135	0.0262	0.0576	0.053	0.0129
02_grassMowShort	1_Natural	7	Gen7_Mut0_IDR0	23.8781	7.0928	0.0142	0.0152	0.0198	0.0641	0.1313	0.0657	23.9135	7.0308	0.014	0.0151	0.0198	0.0641	0.1312	0.0656
02_grassMowShort	1_Natural	7	Gen7_Mut0_ID8	17.7832	6.7711	0.0234	0.0154	0.0197	0.058	0.0778	0.0215	17.7143	6.7488	0.0231	0.0153	0.0198	0.0596	0.0804	0.0223
02_grassMowShort	1_Natural	7	Gen7_Mut0_ID9	8.8223	2.3165	0.0079	0.0061	0.0051	0.0081	0.02	0.0086	8.7729	2.4121	0.0082	0.0062	0.005	0.008	0.0197	0.0084
02_grassMowShort	1_Natural	7	Gen7_Mut0_ID10	17.6407	4.7717	0.0113	0.0118	0.0198	0.0407	0.0419	0.0039	17.5858	4.4693	0.0098	0.0114	0.0196	0.0409	0.0424	0.0039
02_grassMowShort	1_Natural	7	Gen7_Mut0_ID11	7.2204	2.5089	0.0085	0.0063	0.0042	0.0077	0.0098	0.0061	6.9286	2.513	0.0084	0.0062	0.0042	0.0079	0.01	0.0063
02_grassMowShort	1_Natural	8	Gen5_Mut0_ID9	17.2351	3.8379	0.0108	0.0067	0.0108	0.0192	0.0132	0.0022	17.1887	3.8071	0.0107	0.0067	0.0107	0.0191	0.0131	0.0021
02_grassMowShort	1_Natural	8	Gen6_Mut0_ID10	11.8233	6.7957	0.0197	0.022	0.016	0.0373	0.0868	0.0401	11.8718	6.856	0.0199	0.0222	0.016	0.0374	0.087	0.0402
02_grassMowShort	1_Natural	8	Gen7_Mut0_IDR2	34.1789	4.9426	0.0157	0.0096	0.0149	0.0382	0.034	0.0075	34.2973	5.0551	0.0158	0.0095	0.0147	0.0381	0.0334	0.0072
02_grassMowShort	1_Natural	8	Gen6_Mut0_ID4	22.5866	6.5708	0.0175	0.0144	0.0227	0.0542	0.0999	0.0545	22.4477	5.9744	0.0149	0.0134	0.0226	0.0521	0.0958	0.0527
02_grassMowShort	1_Natural	8	Gen2_Mut0_IDR0	7.4616	2.2948	0.0054	0.0061	0.009	0.0127	0.0212	0.0112	7.5642	2.4423	0.0059	0.0064	0.0093	0.0129	0.0214	0.0111
02_grassMowShort	1_Natural	8	Gen6_Mut0_ID6	25.209	3.3932	0.0078	0.0065	0.0112	0.0234	0.042	0.0221	25.3372	3.2262	0.0074	0.0064	0.0111	0.0231	0.041	0.0215
02_grassMowShort	1_Natural	8	Gen7_Mut0_IDR0	23.8781	7.0928	0.0142	0.0152	0.0198	0.0641	0.1313	0.0657	23.9135	7.0308	0.014	0.0151	0.0198	0.0641	0.1312	0.0656
02_grassMowShort	1_Natural	8	Gen7_Mut0_ID0	13.7342	1.6519	0.0035	0.0034	0.0062	0.0121	0.0265	0.0135	13.781	1.699	0.0037	0.0035	0.0063	0.0124	0.0269	0.0137
02_grassMowShort	1_Natural	8	Gen6_Mut0_ID0	14.7368	2.3422	0.0069	0.0058	0.0086	0.0092	0.0172	0.0078	14.9102	2.1638	0.0061	0.0058	0.0089	0.0094	0.018	0.0083
02_grassMowShort	1_Natural	8	Gen5_Mut0_ID3	21.4247	2.9826	0.0081	0.0075	0.009	0.0185	0.0232	0.0022	21.3836	2.9402	0.0079	0.0075	0.0089	0.0185	0.0233	0.0022
02_grassMowShort	1_Natural	8	Gen7_Mut0_ID4	20.7076	3.8309	0.0109	0.0064	0.0101	0.036	0.0493	0.0116	20.6902	3.8306	0.0109	0.0064	0.0101	0.0359	0.0491	0.0114
02_grassMowShort	1_Natural	8	Gen6_Mut0_ID9	27.7177	3.7878	0.0103	0.0099	0.0112	0.0237	0.0333	0.0186	27.698	3.7683	0.0102	0.0099	0.0112	0.0236	0.0332	0.0185
02_grassMowShort	1_Natural	8	Gen8_Mut0_ID0	24.7349	2.8158	0.0072	0.0076	0.009	0.0214	0.0296	0.0159	24.6957	2.865	0.0073	0.0077	0.009	0.0213	0.0292	0.0158
02_grassMowShort	1_Natural	8	Gen8_Mut0_ID1	13.0693	7.0047	0.0154	0.0187	0.0247	0.0693	0.0947	0.0142	13.072	7.025	0.0155	0.0187	0.0247	0.0693	0.0948	0.0142
02_grassMowShort	1_Natural	8	Gen8_Mut0_ID2	15.1072	2.1451	0.0052	0.0054	0.0067	0.0107	0.0232	0.0087	14.9707	2.2165	0.0059	0.0054	0.0067	0.0107	0.0241	0.0095
02_grassMowShort	1_Natural	8	Gen8_Mut0_ID3	14.2399	3.115	0.0115	0.0077	0.0057	0.0133	0.0119	0.005	14.212	3.1799	0.0117	0.0077	0.0058	0.0134	0.0119	0.005
02_grassMowShort	1_Natural	8	Gen8_Mut0_ID4	23.652	4.3866	0.0096	0.007	0.0143	0.0369	0.0765	0.0382	23.8716	4.0769	0.0088	0.0069	0.0138	0.0363	0.0759	0.0381
02_grassMowShort	1_Natural	8	Gen8_Mut0_ID5	16.9523	2.345	0.0063	0.006	0.0104	0.019	0.0341	0.0068	16.981	2.2842	0.0061	0.0059	0.0104	0.0192	0.0342	0.0067
02_grassMowShort	1_Natural	8	Gen8_Mut0_ID6	9.9792	3.2194	0.0066	0.0075	0.0128	0.0329	0.0532	0.0219	9.9934	3.2634	0.0068	0.0075	0.0128	0.0328	0.0532	0.0218
02_grassMowShort	1_Natural	8	Gen8_Mut0_ID7	14.3884	3.7104	0.0125	0.0063	0.0081	0.0283	0.0537	0.0271	14.7149	3.327	0.0115	0.0062	0.0078	0.027	0.0522	0.0263
02_grassMowShort	1_Natural	8	Gen8_Mut0_ID8	26.5727	5.5126	0.0125	0.0103	0.014	0.0447	0.0993	0.0523	26.6431	5.4579	0.0123	0.0102	0.014	0.0448	0.0994	0.0523
02_grassMowShort	1_Natural	8	Gen8_Mut0_ID9	31.8462	7.3834	0.0196	0.0121	0.0186	0.0571	0.0807	0.0367	32.1157	7.3017	0.0197	0.0123	0.0184	0.0561	0.0813	0.0363
02_grassMowShort	1_Natural	8	Gen8_Mut0_ID10	20.9576	4.662	0.0145	0.0073	0.0101	0.0414	0.0537	0.0107	21.0534	4.7393	0.0147	0.0073	0.0103	0.0425	0.0553	0.0111
02_grassMowShort	1_Natural	8	Gen8_Mut0_ID11	33.9625	6.2592	0.0185	0.0144	0.018	0.0294	0.049	0.0309	34.0105	6.2023	0.0184	0.0145	0.0181	0.0291	0.0479	0.0302
02_grassMowShort	1_Natural	9	Gen6_Mut0_ID9	27.7177	3.7878	0.0103	0.0099	0.0112	0.0237	0.0333	0.0186	27.698	3.7683	0.0102	0.0099	0.0112	0.0236	0.0332	0.0185
02_grassMowShort	1_Natural	9	Gen7_Mut0_ID4	20.7076	3.8309	0.0109	0.0064	0.0101	0.036	0.0493	0.0116	20.6902	3.8306	0.0109	0.0064	0.0101	0.0359	0.0491	0.0114
02_grassMowShort	1_Natural	9	Gen8_Mut0_ID0	24.7349	2.8158	0.0072	0.0076	0.009	0.0214	0.0296	0.0159	24.6957	2.865	0.0073	0.0077	0.009	0.0213	0.0292	0.0158
02_grassMowShort	1_Natural	9	Gen8_Mut0_ID3	14.2399	3.115	0.0115	0.0077	0.0057	0.0133	0.0119	0.005	14.212	3.1799	0.0117	0.0077	0.0058	0.0134	0.0119	0.005
02_grassMowShort	1_Natural	9	Gen8_Mut0_ID7	14.3884	3.7104	0.0125	0.0063	0.0081	0.0283	0.0537	0.0271	14.7149	3.327	0.0115	0.0062	0.0078	0.027	0.0522	0.0263
02_grassMowShort	1_Natural	9	Gen6_Mut0_ID10	11.8233	6.7957	0.0197	0.022	0.016	0.0373	0.0868	0.0401	11.8718	6.856	0.0199	0.0222	0.016	0.0374	0.087	0.0402
02_grassMowShort	1_Natural	9	Gen8_Mut0_ID1	13.0693	7.0047	0.0154	0.0187	0.0247	0.0693	0.0947	0.0142	13.072	7.025	0.0155	0.0187	0.0247	0.0693	0.0948	0.0142
02_grassMowShort	1_Natural	9	Gen2_Mut0_IDR0	7.4616	2.2948	0.0054	0.0061	0.009	0.0127	0.0212	0.0112	7.5642	2.4423	0.0059	0.0064	0.0093	0.0129	0.0214	0.0111
02_grassMowShort	1_Natural	9	Gen6_Mut0_ID6	25.209	3.3932	0.0078	0.0065	0.0112	0.0234	0.042	0.0221	25.3372	3.2262	0.0074	0.0064	0.0111	0.0231	0.041	0.0215
02_grassMowShort	1_Natural	9	Gen8_Mut0_ID9	31.8462	7.3834	0.0196	0.0121	0.0186	0.0571	0.0807	0.0367	32.1157	7.3017	0.0197	0.0123	0.0184	0.0561	0.0813	0.0363
02_grassMowShort	1_Natural	9	Gen5_Mut0_ID9	17.2351	3.8379	0.0108	0.0067	0.0108	0.0192	0.0132	0.0022	17.1887	3.8071	0.0107	0.0067	0.0107	0.0191	0.0131	0.0021
02_grassMowShort	1_Natural	9	Gen8_Mut0_ID8	26.5727	5.5126	0.0125	0.0103	0.014	0.0447	0.0993	0.0523	26.6431	5.4579	0.0123	0.0102	0.014	0.0448	0.0994	0.0523
02_grassMowShort	1_Natural	9	Gen9_Mut0_ID0	19.4113	5.2031	0.0102	0.0116	0.0182	0.049	0.0588	0.0215	19.4643	5.0937	0.0097	0.0115	0.0181	0.0493	0.0594	0.0218
02_grassMowShort	1_Natural	9	Gen9_Mut0_ID1	20.233	2.9929	0.011	0.006	0.0072	0.023	0.0427	0.0196	20.3943	2.8624	0.0106	0.0059	0.0071	0.0226	0.0422	0.0194
02_grassMowShort	1_Natural	9	Gen9_Mut0_ID2	20.7687	3.7772	0.0109	0.0059	0.0098	0.0353	0.0433	0.0094	20.7594	3.7777	0.0108	0.0059	0.0097	0.0353	0.0433	0.0093
02_grassMowShort	1_Natural	9	Gen9_Mut0_ID3	17.3159	3.4612	0.0108	0.0065	0.0089	0.0141	0.0125	0.001	17.2689	3.4279	0.0108	0.0064	0.0088	0.0141	0.0127	0.0011
02_grassMowShort	1_Natural	9	Gen9_Mut0_ID4	30.7443	8.549	0.0186	0.0157	0.0252	0.0612	0.1202	0.0647	30.9103	8.4583	0.0182	0.0159	0.0252	0.0613	0.12	0.0646
02_grassMowShort	1_Natural	9	Gen9_Mut0_ID5	14.3313	6.556	0.0163	0.0153	0.0202	0.0482	0.0688	0.0201	14.3302	6.582	0.0164	0.0153	0.0202	0.0482	0.0688	0.0202
02_grassMowShort	1_Natural	9	Gen9_Mut0_ID6	20.8216	2.057	0.005	0.0052	0.0069	0.0136	0.0152	0.0022	20.7708	1.9442	0.0046	0.0051	0.007	0.0134	0.0147	0.0021
02_grassMowShort	1_Natural	9	Gen9_Mut0_ID7	15.3486	5.3468	0.0144	0.0114	0.0148	0.0454	0.1151	0.0629	15.4362	5.2736	0.0142	0.0114	0.0147	0.045	0.1145	0.0627
02_grassMowShort	1_Natural	9	Gen9_Mut0_ID8	9.1335	4.1323	0.0125	0.0113	0.0152	0.0237	0.0216	0.0097	9.176	4.2671	0.013	0.0114	0.0154	0.0239	0.0219	0.0098
02_grassMowShort	1_Natural	9	Gen9_Mut0_ID9	22.9782	2.6823	0.0071	0.0063	0.0108	0.0261	0.0237	0.0178	22.9386	2.7685	0.0073	0.0064	0.0109	0.0261	0.0233	0.0176
02_grassMowShort	1_Natural	9	Gen9_Mut0_ID10	19.5806	11.876	0.0227	0.0236	0.037	0.1025	0.2022	0.1217	19.5874	11.8504	0.0225	0.0235	0.037	0.1026	0.2026	0.1219
02_grassMowShort	1_Natural	9	Gen9_Mut0_ID11	20.1144	2.6988	0.0087	0.0049	0.0058	0.0137	0.0234	0.0084	20.1718	2.6445	0.0086	0.0048	0.0058	0.0137	0.0227	0.0079
02_grassMowShort	1_Natural	10	Gen9_Mut0_ID5	14.3313	6.556	0.0163	0.0153	0.0202	0.0482	0.0688	0.0201	14.3302	6.582	0.0164	0.0153	0.0202	0.0482	0.0688	0.0202
02_grassMowShort	1_Natural	10	Gen7_Mut0_ID4	20.7076	3.8309	0.0109	0.0064	0.0101	0.036	0.0493	0.0116	20.6902	3.8306	0.0109	0.0064	0.0101	0.0359	0.0491	0.0114
02_grassMowShort	1_Natural	10	Gen9_Mut0_ID2	20.7687	3.7772	0.0109	0.0059	0.0098	0.0353	0.0433	0.0094	20.7594	3.7777	0.0108	0.0059	0.0097	0.0353	0.0433	0.0093
02_grassMowShort	1_Natural	10	Gen9_Mut0_ID7	15.3486	5.3468	0.0144	0.0114	0.0148	0.0454	0.1151	0.0629	15.4362	5.2736	0.0142	0.0114	0.0147	0.045	0.1145	0.0627
02_grassMowShort	1_Natural	10	Gen6_Mut0_ID9	27.7177	3.7878	0.0103	0.0099	0.0112	0.0237	0.0333	0.0186	27.698	3.7683	0.0102	0.0099	0.0112	0.0236	0.0332	0.0185
02_grassMowShort	1_Natural	10	Gen8_Mut0_ID9	31.8462	7.3834	0.0196	0.0121	0.0186	0.0571	0.0807	0.0367	32.1157	7.3017	0.0197	0.0123	0.0184	0.0561	0.0813	0.0363
02_grassMowShort	1_Natural	10	Gen9_Mut0_ID1	20.233	2.9929	0.011	0.006	0.0072	0.023	0.0427	0.0196	20.3943	2.8624	0.0106	0.0059	0.0071	0.0226	0.0422	0.0194
02_grassMowShort	1_Natural	10	Gen8_Mut0_ID0	24.7349	2.8158	0.0072	0.0076	0.009	0.0214	0.0296	0.0159	24.6957	2.865	0.0073	0.0077	0.009	0.0213	0.0292	0.0158
02_grassMowShort	1_Natural	10	Gen9_Mut0_ID4	30.7443	8.549	0.0186	0.0157	0.0252	0.0612	0.1202	0.0647	30.9103	8.4583	0.0182	0.0159	0.0252	0.0613	0.12	0.0646
02_grassMowShort	1_Natural	10	Gen2_Mut0_IDR0	7.4616	2.2948	0.0054	0.0061	0.009	0.0127	0.0212	0.0112	7.5642	2.4423	0.0059	0.0064	0.0093	0.0129	0.0214	0.0111
02_grassMowShort	1_Natural	10	Gen9_Mut0_ID8	9.1335	4.1323	0.0125	0.0113	0.0152	0.0237	0.0216	0.0097	9.176	4.2671	0.013	0.0114	0.0154	0.0239	0.0219	0.0098
02_grassMowShort	1_Natural	10	Gen8_Mut0_ID3	14.2399	3.115	0.0115	0.0077	0.0057	0.0133	0.0119	0.005	14.212	3.1799	0.0117	0.0077	0.0058	0.0134	0.0119	0.005
02_grassMowShort	1_Natural	10	Gen10_Mut0_ID0	7.7338	2.5844	0.0065	0.0062	0.01	0.0187	0.0216	0.0035	7.7488	2.6351	0.0067	0.0063	0.01	0.0188	0.0217	0.0035
02_grassMowShort	1_Natural	10	Gen10_Mut0_ID1	13.2681	3.8464	0.0133	0.0096	0.0071	0.0147	0.0221	0.0108	13.0753	4.1074	0.0141	0.0099	0.0071	0.0152	0.0223	0.0109
02_grassMowShort	1_Natural	10	Gen10_Mut0_ID2	10.3836	3.508	0.0106	0.0095	0.01	0.0151	0.0283	0.0151	10.4482	3.6212	0.011	0.0096	0.0101	0.015	0.0282	0.0151
02_grassMowShort	1_Natural	10	Gen10_Mut0_ID3	13.3313	5.2186	0.0147	0.0085	0.0133	0.0469	0.0591	0.015	13.3838	4.954	0.014	0.0084	0.0131	0.0461	0.0583	0.0146
02_grassMowShort	1_Natural	10	Gen10_Mut0_ID4	28.2115	6.9251	0.0127	0.0132	0.0204	0.0705	0.1315	0.0691	28.195	6.9548	0.0128	0.0133	0.0204	0.0705	0.1314	0.069
02_grassMowShort	1_Natural	10	Gen10_Mut0_ID5	24.9733	6.0773	0.0154	0.0115	0.0213	0.0572	0.1073	0.0673	25.0853	6.1495	0.0157	0.0116	0.0213	0.0568	0.1068	0.067
02_grassMowShort	1_Natural	10	Gen10_Mut0_ID6	23.0126	3.7426	0.0121	0.0114	0.0096	0.0272	0.0416	0.0239	23.0229	3.7116	0.012	0.0113	0.0096	0.0272	0.0416	0.024
02_grassMowShort	1_Natural	10	Gen10_Mut0_ID7	13.8825	9.2098	0.0245	0.0253	0.021	0.0636	0.13	0.0713	13.897	9.2805	0.0247	0.0254	0.021	0.0636	0.1297	0.0712
02_grassMowShort	1_Natural	10	Gen10_Mut0_IDR3	13.0693	7.0047	0.0154	0.0187	0.0247	0.0693	0.0947	0.0142	13.072	7.025	0.0155	0.0187	0.0247	0.0693	0.0948	0.0142
02_grassMowShort	1_Natural	10	Gen10_Mut0_IDR2	25.209	3.3932	0.0078	0.0065	0.0112	0.0234	0.042	0.0221	25.3372	3.2262	0.0074	0.0064	0.0111	0.0231	0.041	0.0215
02_grassMowShort	1_Natural	10	Gen10_Mut0_IDR1	17.2351	3.8379	0.0108	0.0067	0.0108	0.0192	0.0132	0.0022	17.1887	3.8071	0.0107	0.0067	0.0107	0.0191	0.0131	0.0021
02_grassMowShort	1_Natural	10	Gen10_Mut0_IDR0	26.5727	5.5126	0.0125	0.0103	0.014	0.0447	0.0993	0.0523	26.6431	5.4579	0.0123	0.0102	0.014	0.0448	0.0994	0.0523
02_grassMowShort	1_Natural	11	Gen8_Mut0_ID0	24.7349	2.8158	0.0072	0.0076	0.009	0.0214	0.0296	0.0159	24.6957	2.865	0.0073	0.0077	0.009	0.0213	0.0292	0.0158
02_grassMowShort	1_Natural	11	Gen8_Mut0_ID9	31.8462	7.3834	0.0196	0.0121	0.0186	0.0571	0.0807	0.0367	32.1157	7.3017	0.0197	0.0123	0.0184	0.0561	0.0813	0.0363
02_grassMowShort	1_Natural	11	Gen9_Mut0_ID1	20.233	2.9929	0.011	0.006	0.0072	0.023	0.0427	0.0196	20.3943	2.8624	0.0106	0.0059	0.0071	0.0226	0.0422	0.0194
02_grassMowShort	1_Natural	11	Gen10_Mut0_ID7	13.8825	9.2098	0.0245	0.0253	0.021	0.0636	0.13	0.0713	13.897	9.2805	0.0247	0.0254	0.021	0.0636	0.1297	0.0712
02_grassMowShort	1_Natural	11	Gen10_Mut0_ID4	28.2115	6.9251	0.0127	0.0132	0.0204	0.0705	0.1315	0.0691	28.195	6.9548	0.0128	0.0133	0.0204	0.0705	0.1314	0.069
02_grassMowShort	1_Natural	11	Gen10_Mut0_ID1	13.2681	3.8464	0.0133	0.0096	0.0071	0.0147	0.0221	0.0108	13.0753	4.1074	0.0141	0.0099	0.0071	0.0152	0.0223	0.0109
02_grassMowShort	1_Natural	11	Gen9_Mut0_ID4	30.7443	8.549	0.0186	0.0157	0.0252	0.0612	0.1202	0.0647	30.9103	8.4583	0.0182	0.0159	0.0252	0.0613	0.12	0.0646
02_grassMowShort	1_Natural	11	Gen10_Mut0_ID3	13.3313	5.2186	0.0147	0.0085	0.0133	0.0469	0.0591	0.015	13.3838	4.954	0.014	0.0084	0.0131	0.0461	0.0583	0.0146
02_grassMowShort	1_Natural	11	Gen10_Mut0_IDR1	17.2351	3.8379	0.0108	0.0067	0.0108	0.0192	0.0132	0.0022	17.1887	3.8071	0.0107	0.0067	0.0107	0.0191	0.0131	0.0021
02_grassMowShort	1_Natural	11	Gen10_Mut0_ID6	23.0126	3.7426	0.0121	0.0114	0.0096	0.0272	0.0416	0.0239	23.0229	3.7116	0.012	0.0113	0.0096	0.0272	0.0416	0.024
02_grassMowShort	1_Natural	11	Gen8_Mut0_ID3	14.2399	3.115	0.0115	0.0077	0.0057	0.0133	0.0119	0.005	14.212	3.1799	0.0117	0.0077	0.0058	0.0134	0.0119	0.005
02_grassMowShort	1_Natural	11	Gen9_Mut0_ID7	15.3486	5.3468	0.0144	0.0114	0.0148	0.0454	0.1151	0.0629	15.4362	5.2736	0.0142	0.0114	0.0147	0.045	0.1145	0.0627
02_grassMowShort	1_Natural	11	Gen11_Mut0_IDR1	7.4616	2.2948	0.0054	0.0061	0.009	0.0127	0.0212	0.0112	7.5642	2.4423	0.0059	0.0064	0.0093	0.0129	0.0214	0.0111
02_grassMowShort	1_Natural	11	Gen11_Mut0_IDR0	9.1335	4.1323	0.0125	0.0113	0.0152	0.0237	0.0216	0.0097	9.176	4.2671	0.013	0.0114	0.0154	0.0239	0.0219	0.0098
02_grassMowShort	1_Natural	11	Gen11_Mut0_ID2	13.4497	5.3184	0.0158	0.0086	0.015	0.0542	0.0834	0.0174	13.3711	4.8271	0.0144	0.0086	0.0148	0.0526	0.0814	0.0178
02_grassMowShort	1_Natural	11	Gen11_Mut0_ID3	14.7998	4.3181	0.0132	0.0115	0.0084	0.0202	0.0372	0.0159	14.7982	4.2663	0.0131	0.0115	0.0084	0.0201	0.0371	0.0158
02_grassMowShort	1_Natural	11	Gen11_Mut0_ID4	29.8929	6.7552	0.0186	0.0208	0.0228	0.0391	0.0449	0.0244	29.8965	6.7205	0.0185	0.0208	0.0228	0.0391	0.0449	0.0244
02_grassMowShort	1_Natural	11	Gen11_Mut0_ID5	24.5019	4.785	0.0161	0.009	0.0097	0.0289	0.0538	0.0262	24.6041	4.615	0.0157	0.0089	0.0098	0.0283	0.0545	0.0269
02_grassMowShort	1_Natural	11	Gen11_Mut0_ID6	21.834	3.1408	0.0108	0.0068	0.0094	0.0131	0.0192	0.0095	21.8505	3.1233	0.0108	0.0068	0.0093	0.0131	0.0192	0.0094
02_grassMowShort	1_Natural	11	Gen11_Mut0_ID7	18.5133	5.8236	0.0149	0.0073	0.0138	0.0575	0.0945	0.0447	18.3878	5.8967	0.0151	0.0074	0.0139	0.0573	0.0942	0.0445
02_grassMowShort	1_Natural	11	Gen11_Mut0_ID8	23.5592	4.3023	0.0116	0.013	0.0144	0.0173	0.0286	0.0182	23.5273	4.352	0.0118	0.013	0.0144	0.0172	0.0287	0.0182
02_grassMowShort	1_Natural	11	Gen11_Mut0_ID9	27.3027	4.6099	0.0126	0.0124	0.0153	0.0377	0.0433	0.0054	27.2648	4.6374	0.0127	0.0124	0.0154	0.0379	0.0435	0.0055
02_grassMowShort	1_Natural	11	Gen11_Mut0_ID10	30.3588	5.7574	0.0155	0.0103	0.0176	0.0626	0.0722	0.0138	30.416	5.7109	0.0154	0.0103	0.0176	0.0626	0.0719	0.0139
02_grassMowShort	1_Natural	11	Gen11_Mut0_ID11	15.9306	5.3866	0.0155	0.0109	0.0145	0.0426	0.1137	0.0604	16.1785	5.0884	0.015	0.0109	0.0143	0.0413	0.1114	0.0589
02_grassMowShort	1_Natural	12	Gen11_Mut0_ID10	30.3588	5.7574	0.0155	0.0103	0.0176	0.0626	0.0722	0.0138	30.416	5.7109	0.0154	0.0103	0.0176	0.0626	0.0719	0.0139
02_grassMowShort	1_Natural	12	Gen11_Mut0_ID4	29.8929	6.7552	0.0186	0.0208	0.0228	0.0391	0.0449	0.0244	29.8965	6.7205	0.0185	0.0208	0.0228	0.0391	0.0449	0.0244
02_grassMowShort	1_Natural	12	Gen8_Mut0_ID3	14.2399	3.115	0.0115	0.0077	0.0057	0.0133	0.0119	0.005	14.212	3.1799	0.0117	0.0077	0.0058	0.0134	0.0119	0.005
02_grassMowShort	1_Natural	12	Gen10_Mut0_ID6	23.0126	3.7426	0.0121	0.0114	0.0096	0.0272	0.0416	0.0239	23.0229	3.7116	0.012	0.0113	0.0096	0.0272	0.0416	0.024
02_grassMowShort	1_Natural	12	Gen11_Mut0_ID5	24.5019	4.785	0.0161	0.009	0.0097	0.0289	0.0538	0.0262	24.6041	4.615	0.0157	0.0089	0.0098	0.0283	0.0545	0.0269
02_grassMowShort	1_Natural	12	Gen8_Mut0_ID0	24.7349	2.8158	0.0072	0.0076	0.009	0.0214	0.0296	0.0159	24.6957	2.865	0.0073	0.0077	0.009	0.0213	0.0292	0.0158
02_grassMowShort	1_Natural	12	Gen11_Mut0_ID2	13.4497	5.3184	0.0158	0.0086	0.015	0.0542	0.0834	0.0174	13.3711	4.8271	0.0144	0.0086	0.0148	0.0526	0.0814	0.0178
02_grassMowShort	1_Natural	12	Gen8_Mut0_ID9	31.8462	7.3834	0.0196	0.0121	0.0186	0.0571	0.0807	0.0367	32.1157	7.3017	0.0197	0.0123	0.0184	0.0561	0.0813	0.0363
02_grassMowShort	1_Natural	12	Gen11_Mut0_ID9	27.3027	4.6099	0.0126	0.0124	0.0153	0.0377	0.0433	0.0054	27.2648	4.6374	0.0127	0.0124	0.0154	0.0379	0.0435	0.0055
02_grassMowShort	1_Natural	12	Gen10_Mut0_ID4	28.2115	6.9251	0.0127	0.0132	0.0204	0.0705	0.1315	0.0691	28.195	6.9548	0.0128	0.0133	0.0204	0.0705	0.1314	0.069
02_grassMowShort	1_Natural	12	Gen10_Mut0_ID7	13.8825	9.2098	0.0245	0.0253	0.021	0.0636	0.13	0.0713	13.897	9.2805	0.0247	0.0254	0.021	0.0636	0.1297	0.0712
02_grassMowShort	1_Natural	12	Gen10_Mut0_ID1	13.2681	3.8464	0.0133	0.0096	0.0071	0.0147	0.0221	0.0108	13.0753	4.1074	0.0141	0.0099	0.0071	0.0152	0.0223	0.0109
02_grassMowShort	1_Natural	12	Gen12_Mut0_ID0	23.6111	2.0002	0.0069	0.0055	0.0045	0.0086	0.0115	0.0045	23.5807	1.9942	0.0068	0.0055	0.0045	0.0085	0.0115	0.0046
02_grassMowShort	1_Natural	12	Gen12_Mut0_ID1	21.4452	10.6054	0.0322	0.0277	0.0163	0.0424	0.0776	0.0435	21.3428	10.2399	0.0312	0.0273	0.0163	0.0415	0.0763	0.0429
02_grassMowShort	1_Natural	12	Gen12_Mut0_ID2	23.7918	4.1506	0.0149	0.0095	0.0098	0.0143	0.022	0.0077	23.8317	4.1738	0.015	0.0095	0.0097	0.0147	0.0229	0.0078
02_grassMowShort	1_Natural	12	Gen12_Mut0_ID3	21.5521	15.5596	0.0346	0.0368	0.0425	0.1659	0.2386	0.0596	21.6111	15.5083	0.0344	0.0368	0.0425	0.1656	0.2381	0.0596
02_grassMowShort	1_Natural	12	Gen12_Mut0_ID4	25.5436	5.3993	0.0124	0.0139	0.0218	0.0371	0.0356	0.0265	25.5349	5.4154	0.0124	0.0139	0.0218	0.0371	0.0354	0.0265
02_grassMowShort	1_Natural	12	Gen12_Mut0_ID5	25.0907	3.7602	0.0105	0.0077	0.0111	0.0339	0.0755	0.0347	25.0909	3.7477	0.0105	0.0076	0.0111	0.0339	0.0754	0.0347
02_grassMowShort	1_Natural	12	Gen12_Mut0_IDR3	30.7443	8.549	0.0186	0.0157	0.0252	0.0612	0.1202	0.0647	30.9103	8.4583	0.0182	0.0159	0.0252	0.0613	0.12	0.0646
02_grassMowShort	1_Natural	12	Gen12_Mut0_IDR2	13.3313	5.2186	0.0147	0.0085	0.0133	0.0469	0.0591	0.015	13.3838	4.954	0.014	0.0084	0.0131	0.0461	0.0583	0.0146
02_grassMowShort	1_Natural	12	Gen12_Mut0_IDR1	17.2351	3.8379	0.0108	0.0067	0.0108	0.0192	0.0132	0.0022	17.1887	3.8071	0.0107	0.0067	0.0107	0.0191	0.0131	0.0021
02_grassMowShort	1_Natural	12	Gen12_Mut0_IDR0	15.3486	5.3468	0.0144	0.0114	0.0148	0.0454	0.1151	0.0629	15.4362	5.2736	0.0142	0.0114	0.0147	0.045	0.1145	0.0627
02_grassMowShort	1_Natural	12	Gen12_Mut0_ID10	13.3702	3.6469	0.0132	0.0081	0.0067	0.0118	0.0201	0.0079	13.3335	3.7159	0.0134	0.0082	0.0067	0.0118	0.0202	0.0079
02_grassMowShort	1_Natural	12	Gen12_Mut0_ID11	14.0667	3.093	0.0106	0.0082	0.0059	0.0109	0.0183	0.0048	13.9036	3.3254	0.0113	0.0084	0.0059	0.011	0.0185	0.0047
02_grassMowShort	1_Natural	13	Gen12_Mut0_ID2	23.7918	4.1506	0.0149	0.0095	0.0098	0.0143	0.022	0.0077	23.8317	4.1738	0.015	0.0095	0.0097	0.0147	0.0229	0.0078
02_grassMowShort	1_Natural	13	Gen12_Mut0_ID11	14.0667	3.093	0.0106	0.0082	0.0059	0.0109	0.0183	0.0048	13.9036	3.3254	0.0113	0.0084	0.0059	0.011	0.0185	0.0047
02_grassMowShort	1_Natural	13	Gen10_Mut0_ID4	28.2115	6.9251	0.0127	0.0132	0.0204	0.0705	0.1315	0.0691	28.195	6.9548	0.0128	0.0133	0.0204	0.0705	0.1314	0.069
02_grassMowShort	1_Natural	13	Gen10_Mut0_ID1	13.2681	3.8464	0.0133	0.0096	0.0071	0.0147	0.0221	0.0108	13.0753	4.1074	0.0141	0.0099	0.0071	0.0152	0.0223	0.0109
02_grassMowShort	1_Natural	13	Gen12_Mut0_ID0	23.6111	2.0002	0.0069	0.0055	0.0045	0.0086	0.0115	0.0045	23.5807	1.9942	0.0068	0.0055	0.0045	0.0085	0.0115	0.0046
02_grassMowShort	1_Natural	13	Gen8_Mut0_ID3	14.2399	3.115	0.0115	0.0077	0.0057	0.0133	0.0119	0.005	14.212	3.1799	0.0117	0.0077	0.0058	0.0134	0.0119	0.005
02_grassMowShort	1_Natural	13	Gen10_Mut0_ID7	13.8825	9.2098	0.0245	0.0253	0.021	0.0636	0.13	0.0713	13.897	9.2805	0.0247	0.0254	0.021	0.0636	0.1297	0.0712
02_grassMowShort	1_Natural	13	Gen12_Mut0_IDR2	13.3313	5.2186	0.0147	0.0085	0.0133	0.0469	0.0591	0.015	13.3838	4.954	0.014	0.0084	0.0131	0.0461	0.0583	0.0146
02_grassMowShort	1_Natural	13	Gen12_Mut0_IDR3	30.7443	8.549	0.0186	0.0157	0.0252	0.0612	0.1202	0.0647	30.9103	8.4583	0.0182	0.0159	0.0252	0.0613	0.12	0.0646
02_grassMowShort	1_Natural	13	Gen12_Mut0_ID5	25.0907	3.7602	0.0105	0.0077	0.0111	0.0339	0.0755	0.0347	25.0909	3.7477	0.0105	0.0076	0.0111	0.0339	0.0754	0.0347
02_grassMowShort	1_Natural	13	Gen11_Mut0_ID10	30.3588	5.7574	0.0155	0.0103	0.0176	0.0626	0.0722	0.0138	30.416	5.7109	0.0154	0.0103	0.0176	0.0626	0.0719	0.0139
02_grassMowShort	1_Natural	13	Gen11_Mut0_ID5	24.5019	4.785	0.0161	0.009	0.0097	0.0289	0.0538	0.0262	24.6041	4.615	0.0157	0.0089	0.0098	0.0283	0.0545	0.0269
02_grassMowShort	1_Natural	13	Gen13_Mut0_ID0	21.8309	4.6776	0.017	0.011	0.0122	0.0298	0.0247	0.0115	21.861	4.7289	0.0172	0.0111	0.0123	0.0297	0.0255	0.0119
02_grassMowShort	1_Natural	13	Gen13_Mut0_IDR2	13.4497	5.3184	0.0158	0.0086	0.015	0.0542	0.0834	0.0174	13.3711	4.8271	0.0144	0.0086	0.0148	0.0526	0.0814	0.0178
02_grassMowShort	1_Natural	13	Gen13_Mut0_IDR1	31.8462	7.3834	0.0196	0.0121	0.0186	0.0571	0.0807	0.0367	32.1157	7.3017	0.0197	0.0123	0.0184	0.0561	0.0813	0.0363
02_grassMowShort	1_Natural	13	Gen13_Mut0_IDR0	27.3027	4.6099	0.0126	0.0124	0.0153	0.0377	0.0433	0.0054	27.2648	4.6374	0.0127	0.0124	0.0154	0.0379	0.0435	0.0055
02_grassMowShort	1_Natural	13	Gen13_Mut0_ID4	24.126	2.2453	0.0063	0.0076	0.0076	0.0074	0.0076	0.0034	24.0772	2.2446	0.0063	0.0077	0.0076	0.0075	0.0078	0.0035
02_grassMowShort	1_Natural	13	Gen13_Mut0_ID5	30.2916	8.3319	0.025	0.0232	0.0202	0.0305	0.052	0.0245	30.5021	8.2242	0.0245	0.0233	0.0203	0.0297	0.0505	0.0243
02_grassMowShort	1_Natural	13	Gen13_Mut0_ID6	21.7424	4.0528	0.0129	0.0109	0.013	0.0349	0.0416	0.0234	21.6606	4.2164	0.0134	0.011	0.0131	0.0356	0.0425	0.0238
02_grassMowShort	1_Natural	13	Gen13_Mut0_ID7	19.0032	7.73	0.0173	0.0213	0.0329	0.0655	0.1124	0.0194	18.9797	7.7594	0.0175	0.0213	0.0329	0.0656	0.1126	0.0194
02_grassMowShort	1_Natural	13	Gen13_Mut0_ID8	16.7035	9.0717	0.026	0.0273	0.0175	0.0392	0.045	0.0071	16.8134	9.4021	0.0269	0.0278	0.0178	0.0401	0.0458	0.0068
02_grassMowShort	1_Natural	13	Gen13_Mut0_ID9	10.9471	6.5303	0.0179	0.0136	0.0162	0.0485	0.1119	0.0635	10.9266	6.6451	0.0184	0.0137	0.0163	0.0487	0.1123	0.0638
02_grassMowShort	1_Natural	13	Gen13_Mut0_ID10	24.7502	6.8888	0.0203	0.0104	0.0161	0.0526	0.1068	0.05	24.7636	6.8242	0.0201	0.0104	0.0161	0.0525	0.1066	0.0499
02_grassMowShort	1_Natural	13	Gen13_Mut0_ID11	22.8393	4.2189	0.0142	0.0084	0.0101	0.0317	0.0425	0.0053	22.9678	4.0434	0.0139	0.0084	0.01	0.0306	0.0408	0.0052
02_grassMowShort	1_Natural	14	Gen8_Mut0_ID3	14.2399	3.115	0.0115	0.0077	0.0057	0.0133	0.0119	0.005	14.212	3.1799	0.0117	0.0077	0.0058	0.0134	0.0119	0.005
02_grassMowShort	1_Natural	14	Gen13_Mut0_ID9	10.9471	6.5303	0.0179	0.0136	0.0162	0.0485	0.1119	0.0635	10.9266	6.6451	0.0184	0.0137	0.0163	0.0487	0.1123	0.0638
02_grassMowShort	1_Natural	14	Gen12_Mut0_ID5	25.0907	3.7602	0.0105	0.0077	0.0111	0.0339	0.0755	0.0347	25.0909	3.7477	0.0105	0.0076	0.0111	0.0339	0.0754	0.0347
02_grassMowShort	1_Natural	14	Gen13_Mut0_ID11	22.8393	4.2189	0.0142	0.0084	0.0101	0.0317	0.0425	0.0053	22.9678	4.0434	0.0139	0.0084	0.01	0.0306	0.0408	0.0052
02_grassMowShort	1_Natural	14	Gen13_Mut0_ID10	24.7502	6.8888	0.0203	0.0104	0.0161	0.0526	0.1068	0.05	24.7636	6.8242	0.0201	0.0104	0.0161	0.0525	0.1066	0.0499
02_grassMowShort	1_Natural	14	Gen13_Mut0_ID0	21.8309	4.6776	0.017	0.011	0.0122	0.0298	0.0247	0.0115	21.861	4.7289	0.0172	0.0111	0.0123	0.0297	0.0255	0.0119
02_grassMowShort	1_Natural	14	Gen11_Mut0_ID10	30.3588	5.7574	0.0155	0.0103	0.0176	0.0626	0.0722	0.0138	30.416	5.7109	0.0154	0.0103	0.0176	0.0626	0.0719	0.0139
02_grassMowShort	1_Natural	14	Gen12_Mut0_IDR2	13.3313	5.2186	0.0147	0.0085	0.0133	0.0469	0.0591	0.015	13.3838	4.954	0.014	0.0084	0.0131	0.0461	0.0583	0.0146
02_grassMowShort	1_Natural	14	Gen12_Mut0_ID0	23.6111	2.0002	0.0069	0.0055	0.0045	0.0086	0.0115	0.0045	23.5807	1.9942	0.0068	0.0055	0.0045	0.0085	0.0115	0.0046
02_grassMowShort	1_Natural	14	Gen13_Mut0_ID7	19.0032	7.73	0.0173	0.0213	0.0329	0.0655	0.1124	0.0194	18.9797	7.7594	0.0175	0.0213	0.0329	0.0656	0.1126	0.0194
02_grassMowShort	1_Natural	14	Gen13_Mut0_ID4	24.126	2.2453	0.0063	0.0076	0.0076	0.0074	0.0076	0.0034	24.0772	2.2446	0.0063	0.0077	0.0076	0.0075	0.0078	0.0035
02_grassMowShort	1_Natural	14	Gen10_Mut0_ID7	13.8825	9.2098	0.0245	0.0253	0.021	0.0636	0.13	0.0713	13.897	9.2805	0.0247	0.0254	0.021	0.0636	0.1297	0.0712
02_grassMowShort	1_Natural	14	Gen14_Mut0_ID0	25.226	12.8484	0.027	0.0256	0.036	0.1071	0.1815	0.091	25.2408	12.8794	0.0271	0.0257	0.036	0.1072	0.1816	0.0911
02_grassMowShort	1_Natural	14	Gen14_Mut0_ID1	17.8286	2.9568	0.0086	0.005	0.0077	0.023	0.0404	0.0177	17.8222	3.0647	0.0088	0.005	0.0077	0.0236	0.0413	0.0182
02_grassMowShort	1_Natural	14	Gen14_Mut0_ID2	20.5271	3.0011	0.0079	0.0075	0.0089	0.0294	0.0498	0.0183	20.522	3.0077	0.0079	0.0075	0.0089	0.0295	0.0499	0.0183
02_grassMowShort	1_Natural	14	Gen14_Mut0_ID3	25.8878	3.6843	0.0114	0.0088	0.0101	0.0237	0.0252	0.0041	25.9394	3.8462	0.0119	0.009	0.0103	0.0246	0.0265	0.0044
02_grassMowShort	1_Natural	14	Gen14_Mut0_IDR1	30.7443	8.549	0.0186	0.0157	0.0252	0.0612	0.1202	0.0647	30.9103	8.4583	0.0182	0.0159	0.0252	0.0613	0.12	0.0646
02_grassMowShort	1_Natural	14	Gen14_Mut0_IDR0	24.5019	4.785	0.0161	0.009	0.0097	0.0289	0.0538	0.0262	24.6041	4.615	0.0157	0.0089	0.0098	0.0283	0.0545	0.0269
02_grassMowShort	1_Natural	14	Gen14_Mut0_ID6	24.6989	3.313	0.0117	0.0084	0.0083	0.0138	0.0212	0.0099	24.5775	3.2343	0.0114	0.0083	0.0082	0.0139	0.0215	0.0101
02_grassMowShort	1_Natural	14	Gen14_Mut0_ID7	24.1316	5.3635	0.0126	0.0139	0.0136	0.0505	0.0692	0.0162	24.1352	5.3488	0.0126	0.0139	0.0135	0.0505	0.0692	0.0162
02_grassMowShort	1_Natural	14	Gen14_Mut0_ID8	13.6564	5.0363	0.018	0.0062	0.0047	0.0192	0.0225	0.0106	13.585	4.7127	0.017	0.006	0.0047	0.0189	0.0222	0.0103
02_grassMowShort	1_Natural	14	Gen14_Mut0_ID9	14.4522	3.6297	0.0105	0.0086	0.0081	0.0276	0.0497	0.0271	14.4362	3.7026	0.0108	0.0087	0.0081	0.0276	0.0497	0.0271
02_grassMowShort	1_Natural	14	Gen14_Mut0_ID10	20.5545	3.5495	0.0116	0.0088	0.008	0.0224	0.0331	0.0182	20.5431	3.559	0.0116	0.0088	0.0081	0.0225	0.0331	0.0182
02_grassMowShort	1_Natural	14	Gen14_Mut0_ID11	19.8941	10.1884	0.0225	0.0231	0.0282	0.0902	0.1179	0.0397	19.9035	10.2526	0.0228	0.0232	0.0283	0.0901	0.1178	0.0397
02_grassMowShort	1_Natural	15	Gen10_Mut0_ID7	13.8825	9.2098	0.0245	0.0253	0.021	0.0636	0.13	0.0713	13.897	9.2805	0.0247	0.0254	0.021	0.0636	0.1297	0.0712
02_grassMowShort	1_Natural	15	Gen14_Mut0_ID6	24.6989	3.313	0.0117	0.0084	0.0083	0.0138	0.0212	0.0099	24.5775	3.2343	0.0114	0.0083	0.0082	0.0139	0.0215	0.0101
02_grassMowShort	1_Natural	15	Gen14_Mut0_IDR1	30.7443	8.549	0.0186	0.0157	0.0252	0.0612	0.1202	0.0647	30.9103	8.4583	0.0182	0.0159	0.0252	0.0613	0.12	0.0646
02_grassMowShort	1_Natural	15	Gen11_Mut0_ID10	30.3588	5.7574	0.0155	0.0103	0.0176	0.0626	0.0722	0.0138	30.416	5.7109	0.0154	0.0103	0.0176	0.0626	0.0719	0.0139
02_grassMowShort	1_Natural	15	Gen14_Mut0_ID9	14.4522	3.6297	0.0105	0.0086	0.0081	0.0276	0.0497	0.0271	14.4362	3.7026	0.0108	0.0087	0.0081	0.0276	0.0497	0.0271
02_grassMowShort	1_Natural	15	Gen12_Mut0_ID5	25.0907	3.7602	0.0105	0.0077	0.0111	0.0339	0.0755	0.0347	25.0909	3.7477	0.0105	0.0076	0.0111	0.0339	0.0754	0.0347
02_grassMowShort	1_Natural	15	Gen14_Mut0_ID8	13.6564	5.0363	0.018	0.0062	0.0047	0.0192	0.0225	0.0106	13.585	4.7127	0.017	0.006	0.0047	0.0189	0.0222	0.0103
02_grassMowShort	1_Natural	15	Gen12_Mut0_ID0	23.6111	2.0002	0.0069	0.0055	0.0045	0.0086	0.0115	0.0045	23.5807	1.9942	0.0068	0.0055	0.0045	0.0085	0.0115	0.0046
02_grassMowShort	1_Natural	15	Gen13_Mut0_ID7	19.0032	7.73	0.0173	0.0213	0.0329	0.0655	0.1124	0.0194	18.9797	7.7594	0.0175	0.0213	0.0329	0.0656	0.1126	0.0194
02_grassMowShort	1_Natural	15	Gen13_Mut0_ID11	22.8393	4.2189	0.0142	0.0084	0.0101	0.0317	0.0425	0.0053	22.9678	4.0434	0.0139	0.0084	0.01	0.0306	0.0408	0.0052
02_grassMowShort	1_Natural	15	Gen14_Mut0_ID3	25.8878	3.6843	0.0114	0.0088	0.0101	0.0237	0.0252	0.0041	25.9394	3.8462	0.0119	0.009	0.0103	0.0246	0.0265	0.0044
02_grassMowShort	1_Natural	15	Gen14_Mut0_ID10	20.5545	3.5495	0.0116	0.0088	0.008	0.0224	0.0331	0.0182	20.5431	3.559	0.0116	0.0088	0.0081	0.0225	0.0331	0.0182
02_grassMowShort	1_Natural	15	Gen15_Mut0_ID0	19.097	8.0818	0.0214	0.0227	0.0246	0.0498	0.1036	0.0597	19.0745	8.1223	0.0215	0.0228	0.0247	0.05	0.1036	0.0597
02_grassMowShort	1_Natural	15	Gen15_Mut0_ID1	16.0719	4.0093	0.0132	0.0111	0.0098	0.0181	0.0298	0.0088	16.0951	4.0828	0.0134	0.0112	0.0098	0.0182	0.03	0.009
02_grassMowShort	1_Natural	15	Gen15_Mut0_ID2	28.8146	4.5144	0.0143	0.0113	0.0149	0.0289	0.0535	0.0308	29.0022	4.7189	0.0151	0.0114	0.015	0.0287	0.0521	0.0299
02_grassMowShort	1_Natural	15	Gen15_Mut0_ID3	29.1952	7.0977	0.0183	0.0142	0.0208	0.0563	0.0655	0.0131	29.293	6.8376	0.0175	0.0145	0.021	0.0557	0.0637	0.0123
02_grassMowShort	1_Natural	15	Gen15_Mut0_ID4	21.1333	4.0199	0.0134	0.0098	0.0108	0.0276	0.0506	0.0166	21.2326	4.0422	0.0135	0.0099	0.0108	0.0273	0.0502	0.0168
02_grassMowShort	1_Natural	15	Gen15_Mut0_ID5	27.316	3.2958	0.0102	0.0071	0.0082	0.0287	0.0564	0.0237	27.327	3.3083	0.0102	0.0072	0.0081	0.0286	0.0563	0.0236
02_grassMowShort	1_Natural	15	Gen15_Mut0_ID6	13.1346	4.8951	0.0143	0.0105	0.0157	0.0563	0.098	0.0208	13.166	4.8031	0.014	0.0104	0.0157	0.056	0.0975	0.0208
02_grassMowShort	1_Natural	15	Gen15_Mut0_ID7	20.6151	8.7713	0.0284	0.0225	0.0138	0.0445	0.0578	0.0248	20.6507	8.9107	0.0288	0.0227	0.0138	0.0443	0.0574	0.0246
02_grassMowShort	1_Natural	15	Gen15_Mut0_ID8	24.2074	3.2943	0.0116	0.0073	0.0077	0.0193	0.0209	0.0033	24.1604	3.2764	0.0116	0.0073	0.0077	0.0194	0.0208	0.0031
02_grassMowShort	1_Natural	15	Gen15_Mut0_ID9	23.7351	2.3145	0.0074	0.0064	0.0056	0.0086	0.021	0.0126	23.6932	2.2721	0.0073	0.0064	0.0056	0.0086	0.021	0.0126
02_grassMowShort	1_Natural	15	Gen15_Mut0_ID10	21.0792	3.2022	0.0085	0.0087	0.0115	0.0355	0.0665	0.0267	21.0592	3.2305	0.0086	0.0087	0.0115	0.0356	0.0666	0.0268
02_grassMowShort	1_Natural	15	Gen15_Mut0_ID11	15.6465	3.9826	0.011	0.01	0.0115	0.0311	0.0552	0.0096	15.6734	4.0398	0.0111	0.01	0.0115	0.0311	0.0551	0.0097
02_grassMowShort	1_Natural	16	Gen15_Mut0_ID6	13.1346	4.8951	0.0143	0.0105	0.0157	0.0563	0.098	0.0208	13.166	4.8031	0.014	0.0104	0.0157	0.056	0.0975	0.0208
02_grassMowShort	1_Natural	16	Gen14_Mut0_ID3	25.8878	3.6843	0.0114	0.0088	0.0101	0.0237	0.0252	0.0041	25.9394	3.8462	0.0119	0.009	0.0103	0.0246	0.0265	0.0044
02_grassMowShort	1_Natural	16	Gen15_Mut0_ID8	24.2074	3.2943	0.0116	0.0073	0.0077	0.0193	0.0209	0.0033	24.1604	3.2764	0.0116	0.0073	0.0077	0.0194	0.0208	0.0031
02_grassMowShort	1_Natural	16	Gen15_Mut0_ID1	16.0719	4.0093	0.0132	0.0111	0.0098	0.0181	0.0298	0.0088	16.0951	4.0828	0.0134	0.0112	0.0098	0.0182	0.03	0.009
02_grassMowShort	1_Natural	16	Gen15_Mut0_ID5	27.316	3.2958	0.0102	0.0071	0.0082	0.0287	0.0564	0.0237	27.327	3.3083	0.0102	0.0072	0.0081	0.0286	0.0563	0.0236
02_grassMowShort	1_Natural	16	Gen13_Mut0_ID11	22.8393	4.2189	0.0142	0.0084	0.0101	0.0317	0.0425	0.0053	22.9678	4.0434	0.0139	0.0084	0.01	0.0306	0.0408	0.0052
02_grassMowShort	1_Natural	16	Gen13_Mut0_ID7	19.0032	7.73	0.0173	0.0213	0.0329	0.0655	0.1124	0.0194	18.9797	7.7594	0.0175	0.0213	0.0329	0.0656	0.1126	0.0194
02_grassMowShort	1_Natural	16	Gen15_Mut0_ID2	28.8146	4.5144	0.0143	0.0113	0.0149	0.0289	0.0535	0.0308	29.0022	4.7189	0.0151	0.0114	0.015	0.0287	0.0521	0.0299
02_grassMowShort	1_Natural	16	Gen15_Mut0_ID10	21.0792	3.2022	0.0085	0.0087	0.0115	0.0355	0.0665	0.0267	21.0592	3.2305	0.0086	0.0087	0.0115	0.0356	0.0666	0.0268
02_grassMowShort	1_Natural	16	Gen15_Mut0_ID11	15.6465	3.9826	0.011	0.01	0.0115	0.0311	0.0552	0.0096	15.6734	4.0398	0.0111	0.01	0.0115	0.0311	0.0551	0.0097
02_grassMowShort	1_Natural	16	Gen14_Mut0_ID6	24.6989	3.313	0.0117	0.0084	0.0083	0.0138	0.0212	0.0099	24.5775	3.2343	0.0114	0.0083	0.0082	0.0139	0.0215	0.0101
02_grassMowShort	1_Natural	16	Gen15_Mut0_ID4	21.1333	4.0199	0.0134	0.0098	0.0108	0.0276	0.0506	0.0166	21.2326	4.0422	0.0135	0.0099	0.0108	0.0273	0.0502	0.0168
02_grassMowShort	1_Natural	16	Gen16_Mut0_ID0	22.8144	5.3371	0.0159	0.0126	0.0153	0.0436	0.0626	0.0084	22.9206	5.1654	0.0155	0.0125	0.0152	0.0428	0.0613	0.0083
02_grassMowShort	1_Natural	16	Gen16_Mut0_IDR2	13.6564	5.0363	0.018	0.0062	0.0047	0.0192	0.0225	0.0106	13.585	4.7127	0.017	0.006	0.0047	0.0189	0.0222	0.0103
02_grassMowShort	1_Natural	16	Gen16_Mut0_IDR1	23.6111	2.0002	0.0069	0.0055	0.0045	0.0086	0.0115	0.0045	23.5807	1.9942	0.0068	0.0055	0.0045	0.0085	0.0115	0.0046
02_grassMowShort	1_Natural	16	Gen16_Mut0_IDR0	20.5545	3.5495	0.0116	0.0088	0.008	0.0224	0.0331	0.0182	20.5431	3.559	0.0116	0.0088	0.0081	0.0225	0.0331	0.0182
02_grassMowShort	1_Natural	16	Gen16_Mut0_ID4	14.8323	5.3585	0.012	0.0142	0.0242	0.0506	0.1015	0.0528	14.8221	5.3402	0.012	0.0142	0.0242	0.0506	0.1015	0.0528
02_grassMowShort	1_Natural	16	Gen16_Mut0_ID5	20.209	7.5452	0.0208	0.0222	0.0222	0.0342	0.0436	0.0258	20.2168	7.6366	0.0212	0.0223	0.0223	0.0342	0.0435	0.0258
02_grassMowShort	1_Natural	16	Gen16_Mut0_ID6	17.1196	3.7026	0.0129	0.008	0.0086	0.0231	0.0552	0.0266	17.0953	3.7507	0.0131	0.008	0.0086	0.0232	0.0554	0.0266
02_grassMowShort	1_Natural	16	Gen16_Mut0_ID7	19.7121	3.2029	0.009	0.009	0.008	0.0241	0.0444	0.0202	19.7419	3.2424	0.0091	0.009	0.0081	0.0242	0.0447	0.0205
02_grassMowShort	1_Natural	16	Gen16_Mut0_ID8	29.3358	5.4828	0.0146	0.0137	0.0181	0.0373	0.0545	0.0183	29.3401	5.5258	0.0147	0.0137	0.0181	0.0373	0.0545	0.0183
02_grassMowShort	1_Natural	16	Gen16_Mut0_ID9	23.9674	2.9492	0.0098	0.0063	0.0074	0.0147	0.0307	0.0144	24.0228	2.8298	0.0096	0.0062	0.0074	0.0147	0.0326	0.015
02_grassMowShort	1_Natural	16	Gen16_Mut0_ID10	21.3651	3.747	0.012	0.0075	0.0083	0.0271	0.0512	0.0217	21.4034	3.7221	0.012	0.0075	0.0082	0.0268	0.0505	0.0214
02_grassMowShort	1_Natural	16	Gen16_Mut0_ID11	20.1853	2.7303	0.0097	0.006	0.0074	0.0228	0.0361	0.0118	20.1466	2.8214	0.0103	0.0061	0.0074	0.0231	0.0371	0.0119
02_grassMowShort	1_Natural	17	Gen15_Mut0_ID10	21.0792	3.2022	0.0085	0.0087	0.0115	0.0355	0.0665	0.0267	21.0592	3.2305	0.0086	0.0087	0.0115	0.0356	0.0666	0.0268
02_grassMowShort	1_Natural	17	Gen15_Mut0_ID5	27.316	3.2958	0.0102	0.0071	0.0082	0.0287	0.0564	0.0237	27.327	3.3083	0.0102	0.0072	0.0081	0.0286	0.0563	0.0236
02_grassMowShort	1_Natural	17	Gen16_Mut0_ID5	20.209	7.5452	0.0208	0.0222	0.0222	0.0342	0.0436	0.0258	20.2168	7.6366	0.0212	0.0223	0.0223	0.0342	0.0435	0.0258
02_grassMowShort	1_Natural	17	Gen16_Mut0_ID0	22.8144	5.3371	0.0159	0.0126	0.0153	0.0436	0.0626	0.0084	22.9206	5.1654	0.0155	0.0125	0.0152	0.0428	0.0613	0.0083
02_grassMowShort	1_Natural	17	Gen16_Mut0_ID7	19.7121	3.2029	0.009	0.009	0.008	0.0241	0.0444	0.0202	19.7419	3.2424	0.0091	0.009	0.0081	0.0242	0.0447	0.0205
02_grassMowShort	1_Natural	17	Gen15_Mut0_ID4	21.1333	4.0199	0.0134	0.0098	0.0108	0.0276	0.0506	0.0166	21.2326	4.0422	0.0135	0.0099	0.0108	0.0273	0.0502	0.0168
02_grassMowShort	1_Natural	17	Gen16_Mut0_IDR0	20.5545	3.5495	0.0116	0.0088	0.008	0.0224	0.0331	0.0182	20.5431	3.559	0.0116	0.0088	0.0081	0.0225	0.0331	0.0182
02_grassMowShort	1_Natural	17	Gen16_Mut0_ID9	23.9674	2.9492	0.0098	0.0063	0.0074	0.0147	0.0307	0.0144	24.0228	2.8298	0.0096	0.0062	0.0074	0.0147	0.0326	0.015
02_grassMowShort	1_Natural	17	Gen16_Mut0_ID6	17.1196	3.7026	0.0129	0.008	0.0086	0.0231	0.0552	0.0266	17.0953	3.7507	0.0131	0.008	0.0086	0.0232	0.0554	0.0266
02_grassMowShort	1_Natural	17	Gen13_Mut0_ID11	22.8393	4.2189	0.0142	0.0084	0.0101	0.0317	0.0425	0.0053	22.9678	4.0434	0.0139	0.0084	0.01	0.0306	0.0408	0.0052
02_grassMowShort	1_Natural	17	Gen16_Mut0_ID11	20.1853	2.7303	0.0097	0.006	0.0074	0.0228	0.0361	0.0118	20.1466	2.8214	0.0103	0.0061	0.0074	0.0231	0.0371	0.0119
02_grassMowShort	1_Natural	17	Gen16_Mut0_ID10	21.3651	3.747	0.012	0.0075	0.0083	0.0271	0.0512	0.0217	21.4034	3.7221	0.012	0.0075	0.0082	0.0268	0.0505	0.0214
02_grassMowShort	1_Natural	17	Gen17_Mut0_ID0	19.0195	3.5424	0.0112	0.0087	0.0097	0.0172	0.0176	0.0035	19.0455	3.5774	0.0113	0.0088	0.0098	0.0172	0.0175	0.0034
02_grassMowShort	1_Natural	17	Gen17_Mut0_ID1	22.6334	3.7834	0.0127	0.0094	0.0089	0.0177	0.0286	0.0132	22.6269	3.786	0.0127	0.0094	0.0089	0.0177	0.0287	0.0132
02_grassMowShort	1_Natural	17	Gen17_Mut0_ID2	17.4409	2.451	0.0095	0.0052	0.0057	0.0153	0.0355	0.0164	17.4041	2.5567	0.0099	0.0054	0.0057	0.016	0.0371	0.017
02_grassMowShort	1_Natural	17	Gen17_Mut0_ID3	19.998	3.6054	0.0137	0.0076	0.0113	0.0266	0.0467	0.0162	19.968	3.6542	0.0139	0.0076	0.0113	0.0268	0.0471	0.0161
02_grassMowShort	1_Natural	17	Gen17_Mut0_IDR3	19.0032	7.73	0.0173	0.0213	0.0329	0.0655	0.1124	0.0194	18.9797	7.7594	0.0175	0.0213	0.0329	0.0656	0.1126	0.0194
02_grassMowShort	1_Natural	17	Gen17_Mut0_IDR2	28.8146	4.5144	0.0143	0.0113	0.0149	0.0289	0.0535	0.0308	29.0022	4.7189	0.0151	0.0114	0.015	0.0287	0.0521	0.0299
02_grassMowShort	1_Natural	17	Gen17_Mut0_IDR1	15.6465	3.9826	0.011	0.01	0.0115	0.0311	0.0552	0.0096	15.6734	4.0398	0.0111	0.01	0.0115	0.0311	0.0551	0.0097
02_grassMowShort	1_Natural	17	Gen17_Mut0_IDR0	24.6989	3.313	0.0117	0.0084	0.0083	0.0138	0.0212	0.0099	24.5775	3.2343	0.0114	0.0083	0.0082	0.0139	0.0215	0.0101
02_grassMowShort	1_Natural	17	Gen17_Mut0_ID8	18.5052	2.6715	0.0074	0.0066	0.0093	0.0287	0.0379	0.0085	18.6302	2.8034	0.0078	0.0069	0.0094	0.0287	0.0381	0.0082
02_grassMowShort	1_Natural	17	Gen17_Mut0_ID9	23.614	4.2891	0.0123	0.008	0.0108	0.0411	0.0687	0.0301	23.5904	4.2911	0.0123	0.008	0.0108	0.0414	0.0689	0.03
02_grassMowShort	1_Natural	17	Gen17_Mut0_ID10	21.1219	3.8155	0.0126	0.0091	0.0088	0.024	0.0419	0.0143	21.1532	3.8367	0.0126	0.0092	0.0088	0.0241	0.0421	0.0145
02_grassMowShort	1_Natural	17	Gen17_Mut0_ID11	21.379	4.0616	0.0127	0.0081	0.0096	0.0293	0.0531	0.0211	21.5004	3.9627	0.0126	0.0081	0.0093	0.0283	0.0518	0.0207
02_grassMowShort	1_Natural	18	Gen15_Mut0_ID5	27.316	3.2958	0.0102	0.0071	0.0082	0.0287	0.0564	0.0237	27.327	3.3083	0.0102	0.0072	0.0081	0.0286	0.0563	0.0236
02_grassMowShort	1_Natural	18	Gen17_Mut0_ID2	17.4409	2.451	0.0095	0.0052	0.0057	0.0153	0.0355	0.0164	17.4041	2.5567	0.0099	0.0054	0.0057	0.016	0.0371	0.017
02_grassMowShort	1_Natural	18	Gen16_Mut0_ID7	19.7121	3.2029	0.009	0.009	0.008	0.0241	0.0444	0.0202	19.7419	3.2424	0.0091	0.009	0.0081	0.0242	0.0447	0.0205
02_grassMowShort	1_Natural	18	Gen17_Mut0_ID11	21.379	4.0616	0.0127	0.0081	0.0096	0.0293	0.0531	0.0211	21.5004	3.9627	0.0126	0.0081	0.0093	0.0283	0.0518	0.0207
02_grassMowShort	1_Natural	18	Gen17_Mut0_ID1	22.6334	3.7834	0.0127	0.0094	0.0089	0.0177	0.0286	0.0132	22.6269	3.786	0.0127	0.0094	0.0089	0.0177	0.0287	0.0132
02_grassMowShort	1_Natural	18	Gen17_Mut0_ID0	19.0195	3.5424	0.0112	0.0087	0.0097	0.0172	0.0176	0.0035	19.0455	3.5774	0.0113	0.0088	0.0098	0.0172	0.0175	0.0034
02_grassMowShort	1_Natural	18	Gen17_Mut0_ID3	19.998	3.6054	0.0137	0.0076	0.0113	0.0266	0.0467	0.0162	19.968	3.6542	0.0139	0.0076	0.0113	0.0268	0.0471	0.0161
02_grassMowShort	1_Natural	18	Gen16_Mut0_ID5	20.209	7.5452	0.0208	0.0222	0.0222	0.0342	0.0436	0.0258	20.2168	7.6366	0.0212	0.0223	0.0223	0.0342	0.0435	0.0258
02_grassMowShort	1_Natural	18	Gen17_Mut0_IDR0	24.6989	3.313	0.0117	0.0084	0.0083	0.0138	0.0212	0.0099	24.5775	3.2343	0.0114	0.0083	0.0082	0.0139	0.0215	0.0101
02_grassMowShort	1_Natural	18	Gen16_Mut0_IDR0	20.5545	3.5495	0.0116	0.0088	0.008	0.0224	0.0331	0.0182	20.5431	3.559	0.0116	0.0088	0.0081	0.0225	0.0331	0.0182
02_grassMowShort	1_Natural	18	Gen17_Mut0_IDR3	19.0032	7.73	0.0173	0.0213	0.0329	0.0655	0.1124	0.0194	18.9797	7.7594	0.0175	0.0213	0.0329	0.0656	0.1126	0.0194
02_grassMowShort	1_Natural	18	Gen13_Mut0_ID11	22.8393	4.2189	0.0142	0.0084	0.0101	0.0317	0.0425	0.0053	22.9678	4.0434	0.0139	0.0084	0.01	0.0306	0.0408	0.0052
02_grassMowShort	1_Natural	18	Gen18_Mut0_ID0	21.7582	4.9983	0.018	0.0089	0.01	0.0197	0.0245	0.0156	21.9224	4.4987	0.0166	0.0087	0.0098	0.0195	0.0239	0.015
02_grassMowShort	1_Natural	18	Gen18_Mut0_ID1	25.1147	3.9149	0.0122	0.0075	0.0095	0.0294	0.0478	0.0207	25.0738	3.8421	0.012	0.0074	0.0094	0.0292	0.0472	0.0205
02_grassMowShort	1_Natural	18	Gen18_Mut0_ID2	17.9716	2.6588	0.0103	0.006	0.0071	0.0152	0.0287	0.0122	17.7844	2.6611	0.0103	0.0059	0.007	0.0152	0.0291	0.0126
02_grassMowShort	1_Natural	18	Gen18_Mut0_ID3	17.5598	7.3734	0.0214	0.0203	0.0248	0.0776	0.124	0.0139	17.5553	7.4296	0.0216	0.0204	0.0248	0.0776	0.124	0.0139
02_grassMowShort	1_Natural	18	Gen18_Mut0_ID4	22.237	3.7385	0.0115	0.008	0.0107	0.0333	0.0778	0.0408	22.235	3.7308	0.0115	0.008	0.0107	0.0333	0.0778	0.0408
02_grassMowShort	1_Natural	18	Gen18_Mut0_ID5	25.8829	3.2613	0.011	0.0069	0.0076	0.0182	0.0447	0.0267	25.8844	3.2879	0.011	0.0069	0.0076	0.0182	0.0448	0.0268
02_grassMowShort	1_Natural	18	Gen18_Mut0_IDR3	23.9674	2.9492	0.0098	0.0063	0.0074	0.0147	0.0307	0.0144	24.0228	2.8298	0.0096	0.0062	0.0074	0.0147	0.0326	0.015
02_grassMowShort	1_Natural	18	Gen18_Mut0_IDR2	17.1196	3.7026	0.0129	0.008	0.0086	0.0231	0.0552	0.0266	17.0953	3.7507	0.0131	0.008	0.0086	0.0232	0.0554	0.0266
02_grassMowShort	1_Natural	18	Gen18_Mut0_IDR1	20.1853	2.7303	0.0097	0.006	0.0074	0.0228	0.0361	0.0118	20.1466	2.8214	0.0103	0.0061	0.0074	0.0231	0.0371	0.0119
02_grassMowShort	1_Natural	18	Gen18_Mut0_IDR0	21.3651	3.747	0.012	0.0075	0.0083	0.0271	0.0512	0.0217	21.4034	3.7221	0.012	0.0075	0.0082	0.0268	0.0505	0.0214
02_grassMowShort	1_Natural	18	Gen18_Mut0_ID10	24.7906	4.1265	0.0128	0.0072	0.0084	0.0284	0.0501	0.0255	24.9066	3.9446	0.0124	0.0071	0.0082	0.0278	0.0489	0.0248
02_grassMowShort	1_Natural	18	Gen18_Mut0_ID11	24.413	3.733	0.0132	0.008	0.0072	0.0121	0.024	0.0088	24.418	3.7208	0.0132	0.008	0.0072	0.012	0.0239	0.0088
02_grassMowShort	1_Natural	19	Gen17_Mut0_IDR3	19.0032	7.73	0.0173	0.0213	0.0329	0.0655	0.1124	0.0194	18.9797	7.7594	0.0175	0.0213	0.0329	0.0656	0.1126	0.0194
02_grassMowShort	1_Natural	19	Gen16_Mut0_ID5	20.209	7.5452	0.0208	0.0222	0.0222	0.0342	0.0436	0.0258	20.2168	7.6366	0.0212	0.0223	0.0223	0.0342	0.0435	0.0258
02_grassMowShort	1_Natural	19	Gen17_Mut0_ID0	19.0195	3.5424	0.0112	0.0087	0.0097	0.0172	0.0176	0.0035	19.0455	3.5774	0.0113	0.0088	0.0098	0.0172	0.0175	0.0034
02_grassMowShort	1_Natural	19	Gen18_Mut0_IDR3	23.9674	2.9492	0.0098	0.0063	0.0074	0.0147	0.0307	0.0144	24.0228	2.8298	0.0096	0.0062	0.0074	0.0147	0.0326	0.015
02_grassMowShort	1_Natural	19	Gen17_Mut0_IDR0	24.6989	3.313	0.0117	0.0084	0.0083	0.0138	0.0212	0.0099	24.5775	3.2343	0.0114	0.0083	0.0082	0.0139	0.0215	0.0101
02_grassMowShort	1_Natural	19	Gen17_Mut0_ID1	22.6334	3.7834	0.0127	0.0094	0.0089	0.0177	0.0286	0.0132	22.6269	3.786	0.0127	0.0094	0.0089	0.0177	0.0287	0.0132
02_grassMowShort	1_Natural	19	Gen18_Mut0_IDR1	20.1853	2.7303	0.0097	0.006	0.0074	0.0228	0.0361	0.0118	20.1466	2.8214	0.0103	0.0061	0.0074	0.0231	0.0371	0.0119
02_grassMowShort	1_Natural	19	Gen18_Mut0_ID11	24.413	3.733	0.0132	0.008	0.0072	0.0121	0.024	0.0088	24.418	3.7208	0.0132	0.008	0.0072	0.012	0.0239	0.0088
02_grassMowShort	1_Natural	19	Gen18_Mut0_ID5	25.8829	3.2613	0.011	0.0069	0.0076	0.0182	0.0447	0.0267	25.8844	3.2879	0.011	0.0069	0.0076	0.0182	0.0448	0.0268
02_grassMowShort	1_Natural	19	Gen17_Mut0_ID11	21.379	4.0616	0.0127	0.0081	0.0096	0.0293	0.0531	0.0211	21.5004	3.9627	0.0126	0.0081	0.0093	0.0283	0.0518	0.0207
02_grassMowShort	1_Natural	19	Gen18_Mut0_IDR0	21.3651	3.747	0.012	0.0075	0.0083	0.0271	0.0512	0.0217	21.4034	3.7221	0.012	0.0075	0.0082	0.0268	0.0505	0.0214
02_grassMowShort	1_Natural	19	Gen18_Mut0_ID10	24.7906	4.1265	0.0128	0.0072	0.0084	0.0284	0.0501	0.0255	24.9066	3.9446	0.0124	0.0071	0.0082	0.0278	0.0489	0.0248
02_grassMowShort	1_Natural	19	Gen19_Mut0_ID0	22.8731	2.6742	0.0084	0.0072	0.0076	0.013	0.0141	0.003	22.8703	2.6708	0.0084	0.0072	0.0076	0.013	0.0141	0.0031
02_grassMowShort	1_Natural	19	Gen19_Mut0_IDR2	19.998	3.6054	0.0137	0.0076	0.0113	0.0266	0.0467	0.0162	19.968	3.6542	0.0139	0.0076	0.0113	0.0268	0.0471	0.0161
02_grassMowShort	1_Natural	19	Gen19_Mut0_IDR1	20.5545	3.5495	0.0116	0.0088	0.008	0.0224	0.0331	0.0182	20.5431	3.559	0.0116	0.0088	0.0081	0.0225	0.0331	0.0182
02_grassMowShort	1_Natural	19	Gen19_Mut0_IDR0	22.8393	4.2189	0.0142	0.0084	0.0101	0.0317	0.0425	0.0053	22.9678	4.0434	0.0139	0.0084	0.01	0.0306	0.0408	0.0052
02_grassMowShort	1_Natural	19	Gen19_Mut0_ID4	20.4754	6.202	0.0174	0.0102	0.0119	0.0444	0.0926	0.045	20.2877	5.7642	0.0161	0.0098	0.0118	0.044	0.0922	0.045
02_grassMowShort	1_Natural	19	Gen19_Mut0_ID5	23.3543	5.8823	0.0147	0.0126	0.015	0.0621	0.0993	0.0392	23.345	5.8325	0.0145	0.0125	0.015	0.062	0.0992	0.0391
02_grassMowShort	1_Natural	19	Gen19_Mut0_ID6	23.3232	4.5165	0.0139	0.0109	0.0107	0.0188	0.0333	0.0138	23.3069	4.4889	0.0139	0.0109	0.0107	0.0188	0.0335	0.0138
02_grassMowShort	1_Natural	19	Gen19_Mut0_ID7	24.788	4.5648	0.0141	0.0099	0.0097	0.029	0.0344	0.0046	24.7853	4.5042	0.0139	0.0098	0.0097	0.0291	0.0344	0.0046
02_grassMowShort	1_Natural	19	Gen19_Mut0_ID8	25.2221	4.971	0.0165	0.0096	0.0118	0.0397	0.0647	0.0258	25.2144	4.8766	0.0163	0.0096	0.0117	0.0395	0.0646	0.0259
02_grassMowShort	1_Natural	19	Gen19_Mut0_ID9	24.2137	3.6214	0.0097	0.0072	0.0081	0.0263	0.0592	0.0284	24.2993	3.7402	0.0102	0.0074	0.008	0.0259	0.0583	0.0279
02_grassMowShort	1_Natural	19	Gen19_Mut0_ID10	18.8139	3.7632	0.0123	0.0078	0.0088	0.0238	0.0253	0.008	18.858	3.7588	0.0123	0.0078	0.0088	0.024	0.026	0.0084
02_grassMowShort	1_Natural	19	Gen19_Mut0_ID11	24.7985	5.1445	0.0141	0.0134	0.0164	0.0372	0.0435	0.0037	24.8467	5.0613	0.0139	0.0134	0.0163	0.037	0.0431	0.0037
02_grassMowShort	1_Natural	20	Gen19_Mut0_ID11	24.7985	5.1445	0.0141	0.0134	0.0164	0.0372	0.0435	0.0037	24.8467	5.0613	0.0139	0.0134	0.0163	0.037	0.0431	0.0037
02_grassMowShort	1_Natural	20	Gen19_Mut0_ID8	25.2221	4.971	0.0165	0.0096	0.0118	0.0397	0.0647	0.0258	25.2144	4.8766	0.0163	0.0096	0.0117	0.0395	0.0646	0.0259
02_grassMowShort	1_Natural	20	Gen18_Mut0_IDR0	21.3651	3.747	0.012	0.0075	0.0083	0.0271	0.0512	0.0217	21.4034	3.7221	0.012	0.0075	0.0082	0.0268	0.0505	0.0214
02_grassMowShort	1_Natural	20	Gen18_Mut0_IDR3	23.9674	2.9492	0.0098	0.0063	0.0074	0.0147	0.0307	0.0144	24.0228	2.8298	0.0096	0.0062	0.0074	0.0147	0.0326	0.015
02_grassMowShort	1_Natural	20	Gen17_Mut0_IDR0	24.6989	3.313	0.0117	0.0084	0.0083	0.0138	0.0212	0.0099	24.5775	3.2343	0.0114	0.0083	0.0082	0.0139	0.0215	0.0101
02_grassMowShort	1_Natural	20	Gen19_Mut0_ID4	20.4754	6.202	0.0174	0.0102	0.0119	0.0444	0.0926	0.045	20.2877	5.7642	0.0161	0.0098	0.0118	0.044	0.0922	0.045
02_grassMowShort	1_Natural	20	Gen17_Mut0_ID0	19.0195	3.5424	0.0112	0.0087	0.0097	0.0172	0.0176	0.0035	19.0455	3.5774	0.0113	0.0088	0.0098	0.0172	0.0175	0.0034
02_grassMowShort	1_Natural	20	Gen18_Mut0_ID5	25.8829	3.2613	0.011	0.0069	0.0076	0.0182	0.0447	0.0267	25.8844	3.2879	0.011	0.0069	0.0076	0.0182	0.0448	0.0268
02_grassMowShort	1_Natural	20	Gen19_Mut0_IDR1	20.5545	3.5495	0.0116	0.0088	0.008	0.0224	0.0331	0.0182	20.5431	3.559	0.0116	0.0088	0.0081	0.0225	0.0331	0.0182
02_grassMowShort	1_Natural	20	Gen17_Mut0_ID1	22.6334	3.7834	0.0127	0.0094	0.0089	0.0177	0.0286	0.0132	22.6269	3.786	0.0127	0.0094	0.0089	0.0177	0.0287	0.0132
02_grassMowShort	1_Natural	20	Gen19_Mut0_ID10	18.8139	3.7632	0.0123	0.0078	0.0088	0.0238	0.0253	0.008	18.858	3.7588	0.0123	0.0078	0.0088	0.024	0.026	0.0084
02_grassMowShort	1_Natural	20	Gen19_Mut0_IDR2	19.998	3.6054	0.0137	0.0076	0.0113	0.0266	0.0467	0.0162	19.968	3.6542	0.0139	0.0076	0.0113	0.0268	0.0471	0.0161
02_grassMowShort	1_Natural	20	Gen20_Mut0_IDR3	20.1853	2.7303	0.0097	0.006	0.0074	0.0228	0.0361	0.0118	20.1466	2.8214	0.0103	0.0061	0.0074	0.0231	0.0371	0.0119
02_grassMowShort	1_Natural	20	Gen20_Mut0_IDR2	24.413	3.733	0.0132	0.008	0.0072	0.0121	0.024	0.0088	24.418	3.7208	0.0132	0.008	0.0072	0.012	0.0239	0.0088
02_grassMowShort	1_Natural	20	Gen20_Mut0_IDR1	21.379	4.0616	0.0127	0.0081	0.0096	0.0293	0.0531	0.0211	21.5004	3.9627	0.0126	0.0081	0.0093	0.0283	0.0518	0.0207
02_grassMowShort	1_Natural	20	Gen20_Mut0_IDR0	24.7906	4.1265	0.0128	0.0072	0.0084	0.0284	0.0501	0.0255	24.9066	3.9446	0.0124	0.0071	0.0082	0.0278	0.0489	0.0248
02_grassMowShort	1_Natural	20	Gen20_Mut0_ID4	22.8679	3.4325	0.0121	0.0081	0.0069	0.0204	0.0359	0.0159	22.846	3.4062	0.012	0.008	0.0069	0.0204	0.036	0.016
02_grassMowShort	1_Natural	20	Gen20_Mut0_ID5	26.4717	4.4602	0.0128	0.0112	0.0113	0.0386	0.0704	0.0316	26.4819	4.4834	0.0129	0.0113	0.0113	0.0386	0.0703	0.0315
02_grassMowShort	1_Natural	20	Gen20_Mut0_ID6	24.0415	2.909	0.0098	0.0068	0.0074	0.0148	0.0228	0.015	23.9	2.8809	0.0097	0.0068	0.0073	0.0148	0.0229	0.0153
02_grassMowShort	1_Natural	20	Gen20_Mut0_ID7	21.0966	3.7084	0.011	0.0093	0.0113	0.0306	0.0541	0.0189	21.0926	3.692	0.0109	0.0093	0.0113	0.0308	0.0545	0.019
02_grassMowShort	1_Natural	20	Gen20_Mut0_ID8	24.4543	3.6455	0.0124	0.0091	0.0091	0.0233	0.0284	0.0065	24.4019	3.6717	0.0125	0.0091	0.0091	0.0234	0.0285	0.0066
02_grassMowShort	1_Natural	20	Gen20_Mut0_ID9	17.886	3.1297	0.01	0.0078	0.0082	0.0182	0.0196	0.0038	17.9002	3.1473	0.01	0.0079	0.0083	0.0182	0.0196	0.0038
02_grassMowShort	1_Natural	20	Gen20_Mut0_ID10	22.8028	4.872	0.0158	0.0109	0.0121	0.0389	0.0751	0.0404	22.8018	4.9225	0.016	0.011	0.0121	0.0391	0.0751	0.0405
02_grassMowShort	1_Natural	20	Gen20_Mut0_ID11	24.5181	3.2418	0.011	0.0069	0.0093	0.0203	0.0403	0.0181	24.5049	3.2581	0.0111	0.0069	0.0093	0.0205	0.0409	0.0184
02_grassMowShort	2_Diffuse	0	Gen0_Mut0_ID0	33.135	2.0914	0.0047	0.0034	0.008	0.014	0.0195	0.0129	33.135	2.0913	0.0047	0.0034	0.008	0.014	0.0195	0.0129
02_grassMowShort	2_Diffuse	0	Gen0_Mut0_ID1	16.2634	3.9847	0.0104	0.0036	0.0045	0.0059	0.0103	0.0046	15.3441	1.8711	0.0056	0.0034	0.004	0.0112	0.013	0.0016
02_grassMowShort	2_Diffuse	0	Gen0_Mut0_ID2	17.7622	2.3922	0.0078	0.0061	0.0062	0.0123	0.017	0.0075	17.7622	2.3922	0.0078	0.0061	0.0062	0.0123	0.017	0.0075
02_grassMowShort	2_Diffuse	0	Gen0_Mut0_ID3	27.7159	8.4421	0.0267	0.0121	0.0188	0.0593	0.0918	0.036	26.1088	7.5369	0.0237	0.0121	0.0192	0.0642	0.099	0.0384
02_grassMowShort	2_Diffuse	0	Gen0_Mut0_ID4	18.1764	6.0135	0.0208	0.0125	0.0098	0.0378	0.0628	0.0249	18.1785	6.0249	0.0208	0.0125	0.0098	0.0377	0.0627	0.0249
02_grassMowShort	2_Diffuse	0	Gen0_Mut0_ID5	20.1744	6.0293	0.0185	0.0059	0.0083	0.0291	0.0383	0.0121	20.2934	5.1947	0.0158	0.0058	0.0077	0.0245	0.033	0.0104
02_grassMowShort	2_Diffuse	0	Gen0_Mut0_ID6	43.0832	8.295	0.0196	0.0232	0.0321	0.0768	0.0415	0.0165	43.1553	8.4964	0.0212	0.0237	0.0318	0.0756	0.041	0.0171
02_grassMowShort	2_Diffuse	0	Gen0_Mut0_ID7	27.0986	6.2583	0.0193	0.0132	0.0157	0.0224	0.0273	0.0053	27.0762	6.2634	0.0193	0.0132	0.0157	0.0225	0.0274	0.0053
02_grassMowShort	2_Diffuse	0	Gen0_Mut0_ID8	30.8073	8.1026	0.0224	0.019	0.0212	0.0714	0.0676	0.0066	30.6526	8.04	0.0215	0.0186	0.0215	0.0733	0.0712	0.0078
02_grassMowShort	2_Diffuse	0	Gen0_Mut0_ID9	23.9029	13.5178	0.0395	0.0296	0.0494	0.0766	0.1076	0.0599	23.9412	13.5985	0.0398	0.0297	0.0495	0.076	0.107	0.0596
02_grassMowShort	2_Diffuse	0	Gen0_Mut0_ID10	25.0741	1.5304	0.0056	0.0034	0.0054	0.0132	0.0255	0.0138	25.2098	1.2449	0.003	0.0031	0.0056	0.012	0.0197	0.0103
02_grassMowShort	2_Diffuse	0	Gen0_Mut0_ID11	9.2133	13.2608	0.035	0.0128	0.0353	0.1338	0.242	0.1171	9.2063	13.2488	0.035	0.0128	0.0353	0.1336	0.2417	0.117
02_grassMowShort	2_Diffuse	0	Gen0_Mut0_ID12	33.2398	6.5337	0.0134	0.0163	0.0235	0.032	0.0255	0.0249	33.2553	6.5254	0.0133	0.0163	0.0235	0.032	0.0254	0.0249
02_grassMowShort	2_Diffuse	0	Gen0_Mut0_ID13	14.9512	3.2163	0.0118	0.006	0.0084	0.0295	0.0625	0.0288	14.9769	3.166	0.0115	0.0061	0.0088	0.0301	0.0636	0.0299
02_grassMowShort	2_Diffuse	0	Gen0_Mut0_ID14	13.2061	15.778	0.0265	0.0324	0.0663	0.2206	0.286	0.0484	13.0296	15.7732	0.0266	0.0321	0.0666	0.224	0.2878	0.0477
02_grassMowShort	2_Diffuse	0	Gen0_Mut0_ID15	27.7127	3.6877	0.0054	0.0076	0.0158	0.0395	0.0563	0.0216	27.675	3.7484	0.006	0.0079	0.0162	0.0397	0.0565	0.0215
02_grassMowShort	2_Diffuse	0	Gen0_Mut0_ID16	11.7134	4.2486	0.0078	0.0063	0.0153	0.0584	0.0736	0.0107	11.6369	4.1527	0.0071	0.0062	0.0152	0.0581	0.0738	0.0108
02_grassMowShort	2_Diffuse	0	Gen0_Mut0_ID17	46.8317	1.9409	0.0044	0.0055	0.0095	0.0128	0.01	0.0032	46.8317	1.9409	0.0044	0.0055	0.0095	0.0128	0.01	0.0032
02_grassMowShort	2_Diffuse	0	Gen0_Mut0_ID18	21.7839	8.8172	0.0212	0.0127	0.0262	0.1008	0.1271	0.0166	21.784	8.8191	0.0212	0.0127	0.0262	0.1008	0.1271	0.0166
02_grassMowShort	2_Diffuse	0	Gen0_Mut0_ID19	8.2455	8.0488	0.0253	0.0223	0.0315	0.0808	0.1805	0.0974	8.4414	7.9833	0.0237	0.0219	0.0322	0.0841	0.1816	0.0972
02_grassMowShort	2_Diffuse	0	Gen0_Mut0_ID20	38.6746	5.3309	0.0066	0.0109	0.0229	0.0818	0.1499	0.0675	38.6764	5.3321	0.0066	0.0109	0.0229	0.0818	0.1499	0.0675
02_grassMowShort	2_Diffuse	0	Gen0_Mut0_ID21	36.7628	6.3226	0.0236	0.0121	0.0207	0.066	0.136	0.0657	36.3672	6.3056	0.0229	0.0121	0.0212	0.0699	0.1423	0.0671
02_grassMowShort	2_Diffuse	0	Gen0_Mut0_ID22	38.7383	1.1797	0.0033	0.0035	0.0042	0.0062	0.0061	0.0009	38.7383	1.1797	0.0033	0.0035	0.0042	0.0062	0.0061	0.0009
02_grassMowShort	2_Diffuse	0	Gen0_Mut0_ID23	12.7655	10.6119	0.014	0.0147	0.0416	0.1333	0.1388	0.0259	12.6836	10.4186	0.013	0.0144	0.0412	0.1317	0.137	0.0257
02_grassMowShort	2_Diffuse	1	Gen0_Mut0_ID23	12.7655	10.6119	0.014	0.0147	0.0416	0.1333	0.1388	0.0259	12.6836	10.4186	0.013	0.0144	0.0412	0.1317	0.137	0.0257
02_grassMowShort	2_Diffuse	1	Gen0_Mut0_ID13	14.9512	3.2163	0.0118	0.006	0.0084	0.0295	0.0625	0.0288	14.9769	3.166	0.0115	0.0061	0.0088	0.0301	0.0636	0.0299
02_grassMowShort	2_Diffuse	1	Gen0_Mut0_ID15	27.7127	3.6877	0.0054	0.0076	0.0158	0.0395	0.0563	0.0216	27.675	3.7484	0.006	0.0079	0.0162	0.0397	0.0565	0.0215
02_grassMowShort	2_Diffuse	1	Gen0_Mut0_ID19	8.2455	8.0488	0.0253	0.0223	0.0315	0.0808	0.1805	0.0974	8.4414	7.9833	0.0237	0.0219	0.0322	0.0841	0.1816	0.0972
02_grassMowShort	2_Diffuse	1	Gen0_Mut0_ID11	9.2133	13.2608	0.035	0.0128	0.0353	0.1338	0.242	0.1171	9.2063	13.2488	0.035	0.0128	0.0353	0.1336	0.2417	0.117
02_grassMowShort	2_Diffuse	1	Gen0_Mut0_ID9	23.9029	13.5178	0.0395	0.0296	0.0494	0.0766	0.1076	0.0599	23.9412	13.5985	0.0398	0.0297	0.0495	0.076	0.107	0.0596
02_grassMowShort	2_Diffuse	1	Gen0_Mut0_ID7	27.0986	6.2583	0.0193	0.0132	0.0157	0.0224	0.0273	0.0053	27.0762	6.2634	0.0193	0.0132	0.0157	0.0225	0.0274	0.0053
02_grassMowShort	2_Diffuse	1	Gen0_Mut0_ID0	33.135	2.0914	0.0047	0.0034	0.008	0.014	0.0195	0.0129	33.135	2.0913	0.0047	0.0034	0.008	0.014	0.0195	0.0129
02_grassMowShort	2_Diffuse	1	Gen0_Mut0_ID10	25.0741	1.5304	0.0056	0.0034	0.0054	0.0132	0.0255	0.0138	25.2098	1.2449	0.003	0.0031	0.0056	0.012	0.0197	0.0103
02_grassMowShort	2_Diffuse	1	Gen0_Mut0_ID22	38.7383	1.1797	0.0033	0.0035	0.0042	0.0062	0.0061	0.0009	38.7383	1.1797	0.0033	0.0035	0.0042	0.0062	0.0061	0.0009
02_grassMowShort	2_Diffuse	1	Gen0_Mut0_ID21	36.7628	6.3226	0.0236	0.0121	0.0207	0.066	0.136	0.0657	36.3672	6.3056	0.0229	0.0121	0.0212	0.0699	0.1423	0.0671
02_grassMowShort	2_Diffuse	1	Gen0_Mut0_ID4	18.1764	6.0135	0.0208	0.0125	0.0098	0.0378	0.0628	0.0249	18.1785	6.0249	0.0208	0.0125	0.0098	0.0377	0.0627	0.0249
02_grassMowShort	2_Diffuse	1	Gen1_Mut0_ID0	8.2681	6.7005	0.0203	0.0122	0.0172	0.0602	0.0681	0.0148	8.2748	6.6969	0.0203	0.0122	0.0172	0.0603	0.0682	0.0148
02_grassMowShort	2_Diffuse	1	Gen1_Mut0_ID1	22.1319	7.0454	0.0144	0.0143	0.0233	0.0595	0.1301	0.0692	22.3066	6.5555	0.0123	0.0134	0.0229	0.0592	0.1301	0.0693
02_grassMowShort	2_Diffuse	1	Gen1_Mut0_ID2	35.3016	5.8331	0.0184	0.0143	0.0099	0.0257	0.0336	0.0122	34.8283	5.4901	0.0169	0.0146	0.01	0.0268	0.0354	0.0129
02_grassMowShort	2_Diffuse	1	Gen1_Mut0_ID3	21.1547	11.3387	0.0412	0.0169	0.0272	0.0898	0.1497	0.0659	20.8934	10.3283	0.0371	0.0158	0.0267	0.0902	0.1446	0.0608
02_grassMowShort	2_Diffuse	1	Gen1_Mut0_ID4	38.0302	1.0627	0.0031	0.0023	0.003	0.007	0.0084	0.0012	38.0302	1.0627	0.0031	0.0023	0.003	0.007	0.0084	0.0012
02_grassMowShort	2_Diffuse	1	Gen1_Mut0_ID5	37.3537	5.2088	0.0093	0.0085	0.0227	0.0745	0.0795	0.0112	37.3857	5.2186	0.0092	0.0085	0.0227	0.075	0.0813	0.0111
02_grassMowShort	2_Diffuse	1	Gen1_Mut0_ID6	28.878	4.1607	0.0042	0.0057	0.0163	0.0638	0.0661	0.0076	28.8997	4.1761	0.0044	0.0058	0.0165	0.0642	0.0665	0.0077
02_grassMowShort	2_Diffuse	1	Gen1_Mut0_ID7	25.4514	1.8895	0.0066	0.0052	0.0067	0.0066	0.0149	0.0032	25.6942	1.3491	0.0037	0.0045	0.0054	0.0049	0.0103	0.003
02_grassMowShort	2_Diffuse	1	Gen1_Mut0_ID8	29.8182	2.755	0.0054	0.0054	0.0108	0.019	0.0355	0.0208	29.8181	2.755	0.0054	0.0054	0.0108	0.019	0.0355	0.0208
02_grassMowShort	2_Diffuse	1	Gen1_Mut0_ID9	19.7447	5.9379	0.0145	0.0102	0.0217	0.0711	0.0743	0.0131	20.0533	5.8811	0.0147	0.0103	0.0216	0.0679	0.0696	0.0134
02_grassMowShort	2_Diffuse	1	Gen1_Mut0_ID10	23.4504	3.5359	0.0095	0.0063	0.011	0.0218	0.0233	0.0103	23.4508	3.5382	0.0095	0.0063	0.011	0.0218	0.0233	0.0103
02_grassMowShort	2_Diffuse	1	Gen1_Mut0_ID11	25.9544	9.535	0.0269	0.0181	0.0171	0.0641	0.119	0.0598	25.955	9.5353	0.0269	0.0181	0.0171	0.0641	0.119	0.0598
02_grassMowShort	2_Diffuse	2	Gen1_Mut0_ID8	29.8182	2.755	0.0054	0.0054	0.0108	0.019	0.0355	0.0208	29.8181	2.755	0.0054	0.0054	0.0108	0.019	0.0355	0.0208
02_grassMowShort	2_Diffuse	2	Gen1_Mut0_ID5	37.3537	5.2088	0.0093	0.0085	0.0227	0.0745	0.0795	0.0112	37.3857	5.2186	0.0092	0.0085	0.0227	0.075	0.0813	0.0111
02_grassMowShort	2_Diffuse	2	Gen0_Mut0_ID21	36.7628	6.3226	0.0236	0.0121	0.0207	0.066	0.136	0.0657	36.3672	6.3056	0.0229	0.0121	0.0212	0.0699	0.1423	0.0671
02_grassMowShort	2_Diffuse	2	Gen1_Mut0_ID7	25.4514	1.8895	0.0066	0.0052	0.0067	0.0066	0.0149	0.0032	25.6942	1.3491	0.0037	0.0045	0.0054	0.0049	0.0103	0.003
02_grassMowShort	2_Diffuse	2	Gen1_Mut0_ID9	19.7447	5.9379	0.0145	0.0102	0.0217	0.0711	0.0743	0.0131	20.0533	5.8811	0.0147	0.0103	0.0216	0.0679	0.0696	0.0134
02_grassMowShort	2_Diffuse	2	Gen1_Mut0_ID1	22.1319	7.0454	0.0144	0.0143	0.0233	0.0595	0.1301	0.0692	22.3066	6.5555	0.0123	0.0134	0.0229	0.0592	0.1301	0.0693
02_grassMowShort	2_Diffuse	2	Gen1_Mut0_ID0	8.2681	6.7005	0.0203	0.0122	0.0172	0.0602	0.0681	0.0148	8.2748	6.6969	0.0203	0.0122	0.0172	0.0603	0.0682	0.0148
02_grassMowShort	2_Diffuse	2	Gen1_Mut0_ID10	23.4504	3.5359	0.0095	0.0063	0.011	0.0218	0.0233	0.0103	23.4508	3.5382	0.0095	0.0063	0.011	0.0218	0.0233	0.0103
02_grassMowShort	2_Diffuse	2	Gen0_Mut0_ID22	38.7383	1.1797	0.0033	0.0035	0.0042	0.0062	0.0061	0.0009	38.7383	1.1797	0.0033	0.0035	0.0042	0.0062	0.0061	0.0009
02_grassMowShort	2_Diffuse	2	Gen0_Mut0_ID4	18.1764	6.0135	0.0208	0.0125	0.0098	0.0378	0.0628	0.0249	18.1785	6.0249	0.0208	0.0125	0.0098	0.0377	0.0627	0.0249
02_grassMowShort	2_Diffuse	2	Gen1_Mut0_ID3	21.1547	11.3387	0.0412	0.0169	0.0272	0.0898	0.1497	0.0659	20.8934	10.3283	0.0371	0.0158	0.0267	0.0902	0.1446	0.0608
02_grassMowShort	2_Diffuse	2	Gen0_Mut0_ID19	8.2455	8.0488	0.0253	0.0223	0.0315	0.0808	0.1805	0.0974	8.4414	7.9833	0.0237	0.0219	0.0322	0.0841	0.1816	0.0972
02_grassMowShort	2_Diffuse	2	Gen2_Mut0_ID0	11.4818	9.4379	0.0315	0.0183	0.0229	0.087	0.2006	0.0927	12.1113	9.2262	0.0288	0.0179	0.0235	0.093	0.2084	0.0955
02_grassMowShort	2_Diffuse	2	Gen2_Mut0_ID1	6.9633	6.6196	0.0167	0.0188	0.0307	0.0891	0.1478	0.0654	6.9703	6.6116	0.0166	0.0187	0.0307	0.0891	0.1478	0.0653
02_grassMowShort	2_Diffuse	2	Gen2_Mut0_ID2	32.2008	5.6425	0.0132	0.0108	0.0206	0.0711	0.1301	0.0669	32.6572	5.486	0.011	0.0101	0.0207	0.0759	0.1387	0.0688
02_grassMowShort	2_Diffuse	2	Gen2_Mut0_IDR2	27.0986	6.2583	0.0193	0.0132	0.0157	0.0224	0.0273	0.0053	27.0762	6.2634	0.0193	0.0132	0.0157	0.0225	0.0274	0.0053
02_grassMowShort	2_Diffuse	2	Gen2_Mut0_IDR1	33.135	2.0914	0.0047	0.0034	0.008	0.014	0.0195	0.0129	33.135	2.0913	0.0047	0.0034	0.008	0.014	0.0195	0.0129
02_grassMowShort	2_Diffuse	2	Gen2_Mut0_IDR0	25.0741	1.5304	0.0056	0.0034	0.0054	0.0132	0.0255	0.0138	25.2098	1.2449	0.003	0.0031	0.0056	0.012	0.0197	0.0103
02_grassMowShort	2_Diffuse	2	Gen2_Mut0_ID6	21.4228	1.1951	0.0032	0.0034	0.0043	0.0066	0.0061	0.0009	21.4228	1.1951	0.0032	0.0034	0.0043	0.0066	0.0061	0.0009
02_grassMowShort	2_Diffuse	2	Gen2_Mut0_ID7	38.023	2.4815	0.0078	0.0041	0.0069	0.0165	0.0267	0.013	38.2687	2.5272	0.0081	0.0041	0.0069	0.0148	0.0222	0.0106
02_grassMowShort	2_Diffuse	2	Gen2_Mut0_ID8	23.3509	3.1325	0.0051	0.0063	0.0138	0.0231	0.0429	0.0266	23.351	3.1328	0.0051	0.0063	0.0138	0.0231	0.043	0.0266
02_grassMowShort	2_Diffuse	2	Gen2_Mut0_ID9	34.2889	2.3683	0.0069	0.0077	0.0095	0.0124	0.0239	0.0084	34.5104	2.4018	0.0068	0.0079	0.0101	0.0142	0.0244	0.0086
02_grassMowShort	2_Diffuse	2	Gen2_Mut0_ID10	15.193	3.8376	0.0125	0.0064	0.0126	0.039	0.0825	0.0448	15.0974	3.3146	0.0093	0.0062	0.0122	0.0391	0.0814	0.0455
02_grassMowShort	2_Diffuse	2	Gen2_Mut0_ID11	14.3296	1.5156	0.0048	0.0042	0.0047	0.0066	0.0132	0.0048	14.3296	1.5156	0.0048	0.0042	0.0047	0.0066	0.0132	0.0048
02_grassMowShort	2_Diffuse	3	Gen0_Mut0_ID21	36.7628	6.3226	0.0236	0.0121	0.0207	0.066	0.136	0.0657	36.3672	6.3056	0.0229	0.0121	0.0212	0.0699	0.1423	0.0671
02_grassMowShort	2_Diffuse	3	Gen2_Mut0_ID7	38.023	2.4815	0.0078	0.0041	0.0069	0.0165	0.0267	0.013	38.2687	2.5272	0.0081	0.0041	0.0069	0.0148	0.0222	0.0106
02_grassMowShort	2_Diffuse	3	Gen0_Mut0_ID19	8.2455	8.0488	0.0253	0.0223	0.0315	0.0808	0.1805	0.0974	8.4414	7.9833	0.0237	0.0219	0.0322	0.0841	0.1816	0.0972
02_grassMowShort	2_Diffuse	3	Gen2_Mut0_ID1	6.9633	6.6196	0.0167	0.0188	0.0307	0.0891	0.1478	0.0654	6.9703	6.6116	0.0166	0.0187	0.0307	0.0891	0.1478	0.0653
02_grassMowShort	2_Diffuse	3	Gen2_Mut0_IDR1	33.135	2.0914	0.0047	0.0034	0.008	0.014	0.0195	0.0129	33.135	2.0913	0.0047	0.0034	0.008	0.014	0.0195	0.0129
02_grassMowShort	2_Diffuse	3	Gen2_Mut0_IDR2	27.0986	6.2583	0.0193	0.0132	0.0157	0.0224	0.0273	0.0053	27.0762	6.2634	0.0193	0.0132	0.0157	0.0225	0.0274	0.0053
02_grassMowShort	2_Diffuse	3	Gen2_Mut0_ID9	34.2889	2.3683	0.0069	0.0077	0.0095	0.0124	0.0239	0.0084	34.5104	2.4018	0.0068	0.0079	0.0101	0.0142	0.0244	0.0086
02_grassMowShort	2_Diffuse	3	Gen2_Mut0_ID0	11.4818	9.4379	0.0315	0.0183	0.0229	0.087	0.2006	0.0927	12.1113	9.2262	0.0288	0.0179	0.0235	0.093	0.2084	0.0955
02_grassMowShort	2_Diffuse	3	Gen1_Mut0_ID9	19.7447	5.9379	0.0145	0.0102	0.0217	0.0711	0.0743	0.0131	20.0533	5.8811	0.0147	0.0103	0.0216	0.0679	0.0696	0.0134
02_grassMowShort	2_Diffuse	3	Gen1_Mut0_ID5	37.3537	5.2088	0.0093	0.0085	0.0227	0.0745	0.0795	0.0112	37.3857	5.2186	0.0092	0.0085	0.0227	0.075	0.0813	0.0111
02_grassMowShort	2_Diffuse	3	Gen2_Mut0_ID11	14.3296	1.5156	0.0048	0.0042	0.0047	0.0066	0.0132	0.0048	14.3296	1.5156	0.0048	0.0042	0.0047	0.0066	0.0132	0.0048
02_grassMowShort	2_Diffuse	3	Gen1_Mut0_ID0	8.2681	6.7005	0.0203	0.0122	0.0172	0.0602	0.0681	0.0148	8.2748	6.6969	0.0203	0.0122	0.0172	0.0603	0.0682	0.0148
02_grassMowShort	2_Diffuse	3	Gen3_Mut0_ID0	23.071	4.9363	0.0143	0.0112	0.0158	0.0347	0.0504	0.028	23.5113	5.8984	0.0179	0.012	0.0165	0.0391	0.0569	0.0321
02_grassMowShort	2_Diffuse	3	Gen3_Mut0_ID1	15.7995	15.4308	0.0223	0.026	0.051	0.1893	0.3249	0.1637	15.8024	15.4287	0.0223	0.0259	0.051	0.1893	0.3249	0.1637
02_grassMowShort	2_Diffuse	3	Gen3_Mut0_ID2	19.1484	3.7944	0.0109	0.0087	0.0166	0.045	0.0688	0.0217	19.1507	3.7932	0.0109	0.0087	0.0166	0.045	0.0688	0.0217
02_grassMowShort	2_Diffuse	3	Gen3_Mut0_ID3	3.1413	0.4317	0.0012	0.0014	0.0016	0.0022	0.003	0.002	3.1413	0.4317	0.0012	0.0014	0.0016	0.0022	0.003	0.002
02_grassMowShort	2_Diffuse	3	Gen3_Mut0_ID4	35.1186	4.5471	0.0146	0.0073	0.0079	0.0286	0.0412	0.009	35.1189	4.599	0.0147	0.0074	0.0079	0.0287	0.0414	0.0089
02_grassMowShort	2_Diffuse	3	Gen3_Mut0_ID5	35.0427	6.0745	0.0191	0.0129	0.0169	0.0425	0.0528	0.0033	35.0696	6.0902	0.0192	0.0129	0.017	0.0429	0.0531	0.0033
02_grassMowShort	2_Diffuse	3	Gen3_Mut0_IDR3	23.4504	3.5359	0.0095	0.0063	0.011	0.0218	0.0233	0.0103	23.4508	3.5382	0.0095	0.0063	0.011	0.0218	0.0233	0.0103
02_grassMowShort	2_Diffuse	3	Gen3_Mut0_IDR2	38.7383	1.1797	0.0033	0.0035	0.0042	0.0062	0.0061	0.0009	38.7383	1.1797	0.0033	0.0035	0.0042	0.0062	0.0061	0.0009
02_grassMowShort	2_Diffuse	3	Gen3_Mut0_IDR1	18.1764	6.0135	0.0208	0.0125	0.0098	0.0378	0.0628	0.0249	18.1785	6.0249	0.0208	0.0125	0.0098	0.0377	0.0627	0.0249
02_grassMowShort	2_Diffuse	3	Gen3_Mut0_IDR0	21.1547	11.3387	0.0412	0.0169	0.0272	0.0898	0.1497	0.0659	20.8934	10.3283	0.0371	0.0158	0.0267	0.0902	0.1446	0.0608
02_grassMowShort	2_Diffuse	3	Gen3_Mut0_ID10	3.3948	2.134	0.0074	0.0035	0.0039	0.0085	0.0105	0.0042	3.3954	2.1334	0.0074	0.0035	0.0039	0.0086	0.0106	0.0042
02_grassMowShort	2_Diffuse	3	Gen3_Mut0_ID11	36.4273	7.6983	0.023	0.017	0.0313	0.1115	0.1666	0.0301	36.4281	7.6989	0.023	0.017	0.0313	0.1115	0.1666	0.0301
02_grassMowShort	2_Diffuse	4	Gen3_Mut0_IDR1	18.1764	6.0135	0.0208	0.0125	0.0098	0.0378	0.0628	0.0249	18.1785	6.0249	0.0208	0.0125	0.0098	0.0377	0.0627	0.0249
02_grassMowShort	2_Diffuse	4	Gen2_Mut0_ID11	14.3296	1.5156	0.0048	0.0042	0.0047	0.0066	0.0132	0.0048	14.3296	1.5156	0.0048	0.0042	0.0047	0.0066	0.0132	0.0048
02_grassMowShort	2_Diffuse	4	Gen3_Mut0_ID3	3.1413	0.4317	0.0012	0.0014	0.0016	0.0022	0.003	0.002	3.1413	0.4317	0.0012	0.0014	0.0016	0.0022	0.003	0.002
02_grassMowShort	2_Diffuse	4	Gen2_Mut0_IDR1	33.135	2.0914	0.0047	0.0034	0.008	0.014	0.0195	0.0129	33.135	2.0913	0.0047	0.0034	0.008	0.014	0.0195	0.0129
02_grassMowShort	2_Diffuse	4	Gen2_Mut0_IDR2	27.0986	6.2583	0.0193	0.0132	0.0157	0.0224	0.0273	0.0053	27.0762	6.2634	0.0193	0.0132	0.0157	0.0225	0.0274	0.0053
02_grassMowShort	2_Diffuse	4	Gen1_Mut0_ID9	19.7447	5.9379	0.0145	0.0102	0.0217	0.0711	0.0743	0.0131	20.0533	5.8811	0.0147	0.0103	0.0216	0.0679	0.0696	0.0134
02_grassMowShort	2_Diffuse	4	Gen3_Mut0_ID1	15.7995	15.4308	0.0223	0.026	0.051	0.1893	0.3249	0.1637	15.8024	15.4287	0.0223	0.0259	0.051	0.1893	0.3249	0.1637
02_grassMowShort	2_Diffuse	4	Gen1_Mut0_ID0	8.2681	6.7005	0.0203	0.0122	0.0172	0.0602	0.0681	0.0148	8.2748	6.6969	0.0203	0.0122	0.0172	0.0603	0.0682	0.0148
02_grassMowShort	2_Diffuse	4	Gen3_Mut0_ID0	23.071	4.9363	0.0143	0.0112	0.0158	0.0347	0.0504	0.028	23.5113	5.8984	0.0179	0.012	0.0165	0.0391	0.0569	0.0321
02_grassMowShort	2_Diffuse	4	Gen3_Mut0_IDR0	21.1547	11.3387	0.0412	0.0169	0.0272	0.0898	0.1497	0.0659	20.8934	10.3283	0.0371	0.0158	0.0267	0.0902	0.1446	0.0608
02_grassMowShort	2_Diffuse	4	Gen2_Mut0_ID7	38.023	2.4815	0.0078	0.0041	0.0069	0.0165	0.0267	0.013	38.2687	2.5272	0.0081	0.0041	0.0069	0.0148	0.0222	0.0106
02_grassMowShort	2_Diffuse	4	Gen3_Mut0_ID10	3.3948	2.134	0.0074	0.0035	0.0039	0.0085	0.0105	0.0042	3.3954	2.1334	0.0074	0.0035	0.0039	0.0086	0.0106	0.0042
02_grassMowShort	2_Diffuse	4	Gen4_Mut0_ID0	2.3975	0.5825	0.0016	0.001	0.0021	0.0042	0.0066	0.0043	2.3975	0.5825	0.0016	0.001	0.0021	0.0042	0.0066	0.0043
02_grassMowShort	2_Diffuse	4	Gen4_Mut0_ID1	15.4093	2.1225	0.0073	0.0052	0.0075	0.0159	0.0366	0.0213	15.4115	2.1243	0.0073	0.0052	0.0075	0.016	0.0368	0.0214
02_grassMowShort	2_Diffuse	4	Gen4_Mut0_ID2	11.6058	6.749	0.0198	0.0151	0.0191	0.0318	0.0388	0.0263	11.7304	6.6405	0.0193	0.0152	0.0195	0.0328	0.0406	0.0273
02_grassMowShort	2_Diffuse	4	Gen4_Mut0_IDR2	34.2889	2.3683	0.0069	0.0077	0.0095	0.0124	0.0239	0.0084	34.5104	2.4018	0.0068	0.0079	0.0101	0.0142	0.0244	0.0086
02_grassMowShort	2_Diffuse	4	Gen4_Mut0_IDR1	11.4818	9.4379	0.0315	0.0183	0.0229	0.087	0.2006	0.0927	12.1113	9.2262	0.0288	0.0179	0.0235	0.093	0.2084	0.0955
02_grassMowShort	2_Diffuse	4	Gen4_Mut0_IDR0	37.3537	5.2088	0.0093	0.0085	0.0227	0.0745	0.0795	0.0112	37.3857	5.2186	0.0092	0.0085	0.0227	0.075	0.0813	0.0111
02_grassMowShort	2_Diffuse	4	Gen4_Mut0_ID6	25.5359	9.0238	0.0283	0.018	0.0215	0.0736	0.1043	0.0262	25.577	9.0193	0.0283	0.0181	0.0217	0.0738	0.1047	0.0263
02_grassMowShort	2_Diffuse	4	Gen4_Mut0_ID7	20.9161	5.4863	0.0143	0.0098	0.0176	0.0324	0.0583	0.0223	21.3616	5.1722	0.012	0.0101	0.0195	0.0353	0.0604	0.0228
02_grassMowShort	2_Diffuse	4	Gen4_Mut0_ID8	31.5022	3.7324	0.0099	0.005	0.0099	0.0301	0.0685	0.036	31.503	3.7327	0.0099	0.005	0.0099	0.0301	0.0685	0.036
02_grassMowShort	2_Diffuse	4	Gen4_Mut0_ID9	7.0172	1.7905	0.0057	0.004	0.0059	0.01	0.0142	0.0026	7.0184	1.7916	0.0057	0.004	0.0059	0.01	0.0142	0.0026
02_grassMowShort	2_Diffuse	4	Gen4_Mut0_ID10	10.5993	12.5885	0.039	0.0196	0.038	0.1636	0.2734	0.0794	10.6048	12.5827	0.039	0.0196	0.038	0.1636	0.2734	0.0793
02_grassMowShort	2_Diffuse	4	Gen4_Mut0_ID11	5.6089	3.441	0.012	0.0097	0.0099	0.0083	0.0063	0.0022	5.6105	3.4403	0.012	0.0098	0.0099	0.0083	0.0063	0.0022
02_grassMowShort	2_Diffuse	5	Gen3_Mut0_ID10	3.3948	2.134	0.0074	0.0035	0.0039	0.0085	0.0105	0.0042	3.3954	2.1334	0.0074	0.0035	0.0039	0.0086	0.0106	0.0042
02_grassMowShort	2_Diffuse	5	Gen4_Mut0_ID0	2.3975	0.5825	0.0016	0.001	0.0021	0.0042	0.0066	0.0043	2.3975	0.5825	0.0016	0.001	0.0021	0.0042	0.0066	0.0043
02_grassMowShort	2_Diffuse	5	Gen3_Mut0_ID3	3.1413	0.4317	0.0012	0.0014	0.0016	0.0022	0.003	0.002	3.1413	0.4317	0.0012	0.0014	0.0016	0.0022	0.003	0.002
02_grassMowShort	2_Diffuse	5	Gen4_Mut0_ID1	15.4093	2.1225	0.0073	0.0052	0.0075	0.0159	0.0366	0.0213	15.4115	2.1243	0.0073	0.0052	0.0075	0.016	0.0368	0.0214
02_grassMowShort	2_Diffuse	5	Gen4_Mut0_IDR2	34.2889	2.3683	0.0069	0.0077	0.0095	0.0124	0.0239	0.0084	34.5104	2.4018	0.0068	0.0079	0.0101	0.0142	0.0244	0.0086
02_grassMowShort	2_Diffuse	5	Gen3_Mut0_ID0	23.071	4.9363	0.0143	0.0112	0.0158	0.0347	0.0504	0.028	23.5113	5.8984	0.0179	0.012	0.0165	0.0391	0.0569	0.0321
02_grassMowShort	2_Diffuse	5	Gen4_Mut0_ID9	7.0172	1.7905	0.0057	0.004	0.0059	0.01	0.0142	0.0026	7.0184	1.7916	0.0057	0.004	0.0059	0.01	0.0142	0.0026
02_grassMowShort	2_Diffuse	5	Gen2_Mut0_IDR2	27.0986	6.2583	0.0193	0.0132	0.0157	0.0224	0.0273	0.0053	27.0762	6.2634	0.0193	0.0132	0.0157	0.0225	0.0274	0.0053
02_grassMowShort	2_Diffuse	5	Gen3_Mut0_IDR0	21.1547	11.3387	0.0412	0.0169	0.0272	0.0898	0.1497	0.0659	20.8934	10.3283	0.0371	0.0158	0.0267	0.0902	0.1446	0.0608
02_grassMowShort	2_Diffuse	5	Gen2_Mut0_ID11	14.3296	1.5156	0.0048	0.0042	0.0047	0.0066	0.0132	0.0048	14.3296	1.5156	0.0048	0.0042	0.0047	0.0066	0.0132	0.0048
02_grassMowShort	2_Diffuse	5	Gen4_Mut0_ID6	25.5359	9.0238	0.0283	0.018	0.0215	0.0736	0.1043	0.0262	25.577	9.0193	0.0283	0.0181	0.0217	0.0738	0.1047	0.0263
02_grassMowShort	2_Diffuse	5	Gen4_Mut0_IDR1	11.4818	9.4379	0.0315	0.0183	0.0229	0.087	0.2006	0.0927	12.1113	9.2262	0.0288	0.0179	0.0235	0.093	0.2084	0.0955
02_grassMowShort	2_Diffuse	5	Gen5_Mut0_ID0	15.7283	8.7528	0.0265	0.0102	0.0177	0.0748	0.1651	0.0932	16.4315	8.5978	0.0238	0.0097	0.0189	0.0801	0.1751	0.0976
02_grassMowShort	2_Diffuse	5	Gen5_Mut0_ID1	15.9495	9.6755	0.034	0.02	0.0203	0.0726	0.137	0.0613	16.2312	9.2289	0.0314	0.0199	0.0202	0.0745	0.1415	0.0641
02_grassMowShort	2_Diffuse	5	Gen5_Mut0_ID2	24.2796	4.9183	0.0135	0.0144	0.0176	0.0219	0.0423	0.0222	24.3241	4.9048	0.0134	0.0144	0.0176	0.0218	0.0425	0.0225
02_grassMowShort	2_Diffuse	5	Gen5_Mut0_ID3	27.7601	5.4378	0.0074	0.0068	0.0161	0.0663	0.1334	0.0685	27.7516	5.4348	0.0074	0.0068	0.0161	0.0664	0.1335	0.0686
02_grassMowShort	2_Diffuse	5	Gen5_Mut0_ID4	3.0578	0.5525	0.0018	0.0015	0.0018	0.0027	0.0044	0.002	3.0578	0.5525	0.0018	0.0015	0.0018	0.0027	0.0044	0.002
02_grassMowShort	2_Diffuse	5	Gen5_Mut0_ID5	14.2238	1.2211	0.0034	0.0039	0.0043	0.0066	0.0095	0.0057	14.2238	1.2211	0.0034	0.0039	0.0043	0.0066	0.0095	0.0057
02_grassMowShort	2_Diffuse	5	Gen5_Mut0_ID6	20.9547	8.0321	0.0189	0.0204	0.0344	0.0608	0.1311	0.0745	20.9552	8.0322	0.0189	0.0204	0.0344	0.0608	0.1311	0.0745
02_grassMowShort	2_Diffuse	5	Gen5_Mut0_IDR2	15.7995	15.4308	0.0223	0.026	0.051	0.1893	0.3249	0.1637	15.8024	15.4287	0.0223	0.0259	0.051	0.1893	0.3249	0.1637
02_grassMowShort	2_Diffuse	5	Gen5_Mut0_IDR1	8.2681	6.7005	0.0203	0.0122	0.0172	0.0602	0.0681	0.0148	8.2748	6.6969	0.0203	0.0122	0.0172	0.0603	0.0682	0.0148
02_grassMowShort	2_Diffuse	5	Gen5_Mut0_IDR0	38.023	2.4815	0.0078	0.0041	0.0069	0.0165	0.0267	0.013	38.2687	2.5272	0.0081	0.0041	0.0069	0.0148	0.0222	0.0106
02_grassMowShort	2_Diffuse	5	Gen5_Mut0_ID10	7.3554	6.5851	0.0187	0.0146	0.0245	0.0619	0.0564	0.0054	7.3554	6.5851	0.0187	0.0146	0.0245	0.0619	0.0564	0.0054
02_grassMowShort	2_Diffuse	5	Gen5_Mut0_ID11	8.3112	10.1971	0.0308	0.0164	0.0266	0.0996	0.2091	0.0983	8.517	10.1168	0.03	0.0164	0.027	0.1021	0.2127	0.0997
02_grassMowShort	2_Diffuse	6	Gen5_Mut0_ID0	15.7283	8.7528	0.0265	0.0102	0.0177	0.0748	0.1651	0.0932	16.4315	8.5978	0.0238	0.0097	0.0189	0.0801	0.1751	0.0976
02_grassMowShort	2_Diffuse	6	Gen2_Mut0_ID11	14.3296	1.5156	0.0048	0.0042	0.0047	0.0066	0.0132	0.0048	14.3296	1.5156	0.0048	0.0042	0.0047	0.0066	0.0132	0.0048
02_grassMowShort	2_Diffuse	6	Gen5_Mut0_ID2	24.2796	4.9183	0.0135	0.0144	0.0176	0.0219	0.0423	0.0222	24.3241	4.9048	0.0134	0.0144	0.0176	0.0218	0.0425	0.0225
02_grassMowShort	2_Diffuse	6	Gen3_Mut0_ID10	3.3948	2.134	0.0074	0.0035	0.0039	0.0085	0.0105	0.0042	3.3954	2.1334	0.0074	0.0035	0.0039	0.0086	0.0106	0.0042
02_grassMowShort	2_Diffuse	6	Gen5_Mut0_ID1	15.9495	9.6755	0.034	0.02	0.0203	0.0726	0.137	0.0613	16.2312	9.2289	0.0314	0.0199	0.0202	0.0745	0.1415	0.0641
02_grassMowShort	2_Diffuse	6	Gen5_Mut0_IDR2	15.7995	15.4308	0.0223	0.026	0.051	0.1893	0.3249	0.1637	15.8024	15.4287	0.0223	0.0259	0.051	0.1893	0.3249	0.1637
02_grassMowShort	2_Diffuse	6	Gen3_Mut0_IDR0	21.1547	11.3387	0.0412	0.0169	0.0272	0.0898	0.1497	0.0659	20.8934	10.3283	0.0371	0.0158	0.0267	0.0902	0.1446	0.0608
02_grassMowShort	2_Diffuse	6	Gen4_Mut0_IDR1	11.4818	9.4379	0.0315	0.0183	0.0229	0.087	0.2006	0.0927	12.1113	9.2262	0.0288	0.0179	0.0235	0.093	0.2084	0.0955
02_grassMowShort	2_Diffuse	6	Gen4_Mut0_ID9	7.0172	1.7905	0.0057	0.004	0.0059	0.01	0.0142	0.0026	7.0184	1.7916	0.0057	0.004	0.0059	0.01	0.0142	0.0026
02_grassMowShort	2_Diffuse	6	Gen4_Mut0_IDR2	34.2889	2.3683	0.0069	0.0077	0.0095	0.0124	0.0239	0.0084	34.5104	2.4018	0.0068	0.0079	0.0101	0.0142	0.0244	0.0086
02_grassMowShort	2_Diffuse	6	Gen3_Mut0_ID0	23.071	4.9363	0.0143	0.0112	0.0158	0.0347	0.0504	0.028	23.5113	5.8984	0.0179	0.012	0.0165	0.0391	0.0569	0.0321
02_grassMowShort	2_Diffuse	6	Gen3_Mut0_ID3	3.1413	0.4317	0.0012	0.0014	0.0016	0.0022	0.003	0.002	3.1413	0.4317	0.0012	0.0014	0.0016	0.0022	0.003	0.002
02_grassMowShort	2_Diffuse	6	Gen6_Mut0_ID0	11.7969	4.2688	0.0131	0.0073	0.0091	0.0376	0.0533	0.0151	12.3671	4.1276	0.0116	0.0077	0.0104	0.0415	0.0588	0.0166
02_grassMowShort	2_Diffuse	6	Gen6_Mut0_ID1	19.2676	3.8198	0.0113	0.0107	0.0159	0.046	0.0717	0.0102	19.2643	3.7502	0.011	0.0106	0.0157	0.0458	0.071	0.0101
02_grassMowShort	2_Diffuse	6	Gen6_Mut0_ID2	30.5049	2.7873	0.0092	0.0078	0.0085	0.0162	0.0258	0.0177	30.5845	3.4401	0.0115	0.0083	0.009	0.018	0.0235	0.0174
02_grassMowShort	2_Diffuse	6	Gen6_Mut0_ID3	15.2029	10.0554	0.0269	0.0162	0.0249	0.0788	0.1308	0.0626	15.1661	9.6012	0.0245	0.0158	0.0252	0.0789	0.1281	0.0596
02_grassMowShort	2_Diffuse	6	Gen6_Mut0_ID4	30.5997	2.2735	0.0062	0.0034	0.0066	0.0112	0.018	0.0125	30.5997	2.2735	0.0062	0.0034	0.0066	0.0112	0.018	0.0125
02_grassMowShort	2_Diffuse	6	Gen6_Mut0_ID5	20.0527	11.4576	0.023	0.0141	0.0317	0.1446	0.2231	0.0862	19.8781	11.2128	0.0212	0.0138	0.0321	0.1464	0.226	0.0873
02_grassMowShort	2_Diffuse	6	Gen6_Mut0_IDR1	27.0986	6.2583	0.0193	0.0132	0.0157	0.0224	0.0273	0.0053	27.0762	6.2634	0.0193	0.0132	0.0157	0.0225	0.0274	0.0053
02_grassMowShort	2_Diffuse	6	Gen6_Mut0_IDR0	25.5359	9.0238	0.0283	0.018	0.0215	0.0736	0.1043	0.0262	25.577	9.0193	0.0283	0.0181	0.0217	0.0738	0.1047	0.0263
02_grassMowShort	2_Diffuse	6	Gen6_Mut0_ID8	19.7512	5.1017	0.0155	0.0099	0.0177	0.0594	0.0939	0.0477	19.7516	5.1016	0.0155	0.0099	0.0177	0.0594	0.0939	0.0477
02_grassMowShort	2_Diffuse	6	Gen6_Mut0_ID9	7.1316	6.6648	0.0198	0.0177	0.0249	0.0609	0.0553	0.0127	7.2059	6.6479	0.0192	0.0178	0.0253	0.0624	0.0569	0.0128
02_grassMowShort	2_Diffuse	6	Gen6_Mut0_ID10	12.09	6.1812	0.0253	0.0107	0.0143	0.0486	0.0671	0.0313	12.1351	6.181	0.0253	0.0108	0.0144	0.049	0.0677	0.0315
02_grassMowShort	2_Diffuse	6	Gen6_Mut0_ID11	15.0631	3.6087	0.0099	0.0124	0.0136	0.0248	0.0733	0.0359	15.0756	3.6319	0.01	0.0124	0.0136	0.025	0.0737	0.0361
02_grassMowShort	2_Diffuse	7	Gen5_Mut0_ID1	15.9495	9.6755	0.034	0.02	0.0203	0.0726	0.137	0.0613	16.2312	9.2289	0.0314	0.0199	0.0202	0.0745	0.1415	0.0641
02_grassMowShort	2_Diffuse	7	Gen3_Mut0_ID10	3.3948	2.134	0.0074	0.0035	0.0039	0.0085	0.0105	0.0042	3.3954	2.1334	0.0074	0.0035	0.0039	0.0086	0.0106	0.0042
02_grassMowShort	2_Diffuse	7	Gen6_Mut0_ID1	19.2676	3.8198	0.0113	0.0107	0.0159	0.046	0.0717	0.0102	19.2643	3.7502	0.011	0.0106	0.0157	0.0458	0.071	0.0101
02_grassMowShort	2_Diffuse	7	Gen5_Mut0_IDR2	15.7995	15.4308	0.0223	0.026	0.051	0.1893	0.3249	0.1637	15.8024	15.4287	0.0223	0.0259	0.051	0.1893	0.3249	0.1637
02_grassMowShort	2_Diffuse	7	Gen4_Mut0_IDR1	11.4818	9.4379	0.0315	0.0183	0.0229	0.087	0.2006	0.0927	12.1113	9.2262	0.0288	0.0179	0.0235	0.093	0.2084	0.0955
02_grassMowShort	2_Diffuse	7	Gen6_Mut0_ID8	19.7512	5.1017	0.0155	0.0099	0.0177	0.0594	0.0939	0.0477	19.7516	5.1016	0.0155	0.0099	0.0177	0.0594	0.0939	0.0477
02_grassMowShort	2_Diffuse	7	Gen6_Mut0_ID2	30.5049	2.7873	0.0092	0.0078	0.0085	0.0162	0.0258	0.0177	30.5845	3.4401	0.0115	0.0083	0.009	0.018	0.0235	0.0174
02_grassMowShort	2_Diffuse	7	Gen6_Mut0_ID3	15.2029	10.0554	0.0269	0.0162	0.0249	0.0788	0.1308	0.0626	15.1661	9.6012	0.0245	0.0158	0.0252	0.0789	0.1281	0.0596
02_grassMowShort	2_Diffuse	7	Gen5_Mut0_ID2	24.2796	4.9183	0.0135	0.0144	0.0176	0.0219	0.0423	0.0222	24.3241	4.9048	0.0134	0.0144	0.0176	0.0218	0.0425	0.0225
02_grassMowShort	2_Diffuse	7	Gen4_Mut0_IDR2	34.2889	2.3683	0.0069	0.0077	0.0095	0.0124	0.0239	0.0084	34.5104	2.4018	0.0068	0.0079	0.0101	0.0142	0.0244	0.0086
02_grassMowShort	2_Diffuse	7	Gen6_Mut0_IDR0	25.5359	9.0238	0.0283	0.018	0.0215	0.0736	0.1043	0.0262	25.577	9.0193	0.0283	0.0181	0.0217	0.0738	0.1047	0.0263
02_grassMowShort	2_Diffuse	7	Gen3_Mut0_IDR0	21.1547	11.3387	0.0412	0.0169	0.0272	0.0898	0.1497	0.0659	20.8934	10.3283	0.0371	0.0158	0.0267	0.0902	0.1446	0.0608
02_grassMowShort	2_Diffuse	7	Gen7_Mut0_ID0	29.7891	6.8144	0.0219	0.0119	0.017	0.046	0.086	0.0396	30.3355	5.7197	0.0174	0.0114	0.0168	0.0435	0.0822	0.034
02_grassMowShort	2_Diffuse	7	Gen7_Mut0_ID1	21.9963	9.0864	0.0331	0.014	0.0161	0.0597	0.0772	0.0424	21.7378	8.3749	0.0295	0.0133	0.0161	0.0613	0.0808	0.0433
02_grassMowShort	2_Diffuse	7	Gen7_Mut0_ID2	12.0503	6.9733	0.0177	0.017	0.023	0.0577	0.0789	0.0096	12.0421	6.9365	0.0176	0.0169	0.0229	0.0576	0.0787	0.0096
02_grassMowShort	2_Diffuse	7	Gen7_Mut0_ID3	36.4833	3.528	0.0105	0.0098	0.0089	0.0265	0.046	0.0183	36.5222	3.5385	0.0105	0.0098	0.0088	0.0264	0.0458	0.0184
02_grassMowShort	2_Diffuse	7	Gen7_Mut0_ID4	29.6608	3.1764	0.008	0.0091	0.0113	0.017	0.039	0.0184	29.8745	3.3949	0.0089	0.0093	0.0115	0.018	0.0397	0.018
02_grassMowShort	2_Diffuse	7	Gen7_Mut0_ID5	20.5207	6.8663	0.0184	0.0129	0.0232	0.0704	0.0818	0.0136	20.5208	6.8662	0.0184	0.0129	0.0232	0.0704	0.0818	0.0136
02_grassMowShort	2_Diffuse	7	Gen7_Mut0_ID6	24.3429	3.0708	0.0095	0.009	0.009	0.0134	0.0052	0.0006	24.3833	3.0719	0.0095	0.009	0.009	0.0133	0.0052	0.0007
02_grassMowShort	2_Diffuse	7	Gen7_Mut0_ID7	16.9602	9.7755	0.0341	0.0197	0.0193	0.025	0.0668	0.0284	17.0841	9.0907	0.031	0.0192	0.0213	0.0227	0.0614	0.026
02_grassMowShort	2_Diffuse	7	Gen7_Mut0_ID8	20.6705	4.9056	0.0141	0.011	0.0134	0.0351	0.0685	0.0379	20.6588	4.7939	0.0136	0.0109	0.0133	0.0347	0.0676	0.0373
02_grassMowShort	2_Diffuse	7	Gen7_Mut0_ID9	11.4616	8.5151	0.0185	0.0191	0.0316	0.0917	0.0946	0.0097	11.4051	8.1308	0.0171	0.0188	0.0312	0.0906	0.0934	0.0096
02_grassMowShort	2_Diffuse	7	Gen7_Mut0_ID10	27.6638	6.7387	0.0183	0.0133	0.0222	0.0954	0.1417	0.0145	27.5067	7.1388	0.0207	0.0136	0.0221	0.095	0.1405	0.0141
02_grassMowShort	2_Diffuse	7	Gen7_Mut0_ID11	31.4134	3.5994	0.0065	0.0053	0.0116	0.051	0.0784	0.0249	31.6461	3.6388	0.0057	0.0051	0.0121	0.0537	0.0825	0.0264
02_grassMowShort	2_Diffuse	8	Gen7_Mut0_ID7	16.9602	9.7755	0.0341	0.0197	0.0193	0.025	0.0668	0.0284	17.0841	9.0907	0.031	0.0192	0.0213	0.0227	0.0614	0.026
02_grassMowShort	2_Diffuse	8	Gen6_Mut0_ID3	15.2029	10.0554	0.0269	0.0162	0.0249	0.0788	0.1308	0.0626	15.1661	9.6012	0.0245	0.0158	0.0252	0.0789	0.1281	0.0596
02_grassMowShort	2_Diffuse	8	Gen7_Mut0_ID3	36.4833	3.528	0.0105	0.0098	0.0089	0.0265	0.046	0.0183	36.5222	3.5385	0.0105	0.0098	0.0088	0.0264	0.0458	0.0184
02_grassMowShort	2_Diffuse	8	Gen6_Mut0_ID2	30.5049	2.7873	0.0092	0.0078	0.0085	0.0162	0.0258	0.0177	30.5845	3.4401	0.0115	0.0083	0.009	0.018	0.0235	0.0174
02_grassMowShort	2_Diffuse	8	Gen7_Mut0_ID2	12.0503	6.9733	0.0177	0.017	0.023	0.0577	0.0789	0.0096	12.0421	6.9365	0.0176	0.0169	0.0229	0.0576	0.0787	0.0096
02_grassMowShort	2_Diffuse	8	Gen3_Mut0_IDR0	21.1547	11.3387	0.0412	0.0169	0.0272	0.0898	0.1497	0.0659	20.8934	10.3283	0.0371	0.0158	0.0267	0.0902	0.1446	0.0608
02_grassMowShort	2_Diffuse	8	Gen7_Mut0_ID4	29.6608	3.1764	0.008	0.0091	0.0113	0.017	0.039	0.0184	29.8745	3.3949	0.0089	0.0093	0.0115	0.018	0.0397	0.018
02_grassMowShort	2_Diffuse	8	Gen7_Mut0_ID5	20.5207	6.8663	0.0184	0.0129	0.0232	0.0704	0.0818	0.0136	20.5208	6.8662	0.0184	0.0129	0.0232	0.0704	0.0818	0.0136
02_grassMowShort	2_Diffuse	8	Gen4_Mut0_IDR2	34.2889	2.3683	0.0069	0.0077	0.0095	0.0124	0.0239	0.0084	34.5104	2.4018	0.0068	0.0079	0.0101	0.0142	0.0244	0.0086
02_grassMowShort	2_Diffuse	8	Gen6_Mut0_IDR0	25.5359	9.0238	0.0283	0.018	0.0215	0.0736	0.1043	0.0262	25.577	9.0193	0.0283	0.0181	0.0217	0.0738	0.1047	0.0263
02_grassMowShort	2_Diffuse	8	Gen7_Mut0_ID6	24.3429	3.0708	0.0095	0.009	0.009	0.0134	0.0052	0.0006	24.3833	3.0719	0.0095	0.009	0.009	0.0133	0.0052	0.0007
02_grassMowShort	2_Diffuse	8	Gen7_Mut0_ID9	11.4616	8.5151	0.0185	0.0191	0.0316	0.0917	0.0946	0.0097	11.4051	8.1308	0.0171	0.0188	0.0312	0.0906	0.0934	0.0096
02_grassMowShort	2_Diffuse	8	Gen8_Mut0_ID0	24.7813	7.8838	0.0158	0.0119	0.0268	0.1206	0.1935	0.0707	24.7207	7.8765	0.0163	0.0121	0.0269	0.1197	0.1935	0.07
02_grassMowShort	2_Diffuse	8	Gen8_Mut0_ID1	15.951	4.3805	0.0128	0.0082	0.0143	0.0523	0.0804	0.0175	15.8589	3.8057	0.0105	0.0082	0.014	0.0509	0.0793	0.018
02_grassMowShort	2_Diffuse	8	Gen8_Mut0_ID2	16.864	9.9709	0.0277	0.0175	0.0269	0.0985	0.119	0.0129	16.7162	9.0901	0.0242	0.0163	0.026	0.0952	0.1159	0.0127
02_grassMowShort	2_Diffuse	8	Gen8_Mut0_ID3	23.8487	3.9377	0.0111	0.0121	0.0146	0.0187	0.0228	0.0155	23.8838	3.9692	0.0112	0.0121	0.0146	0.0191	0.0226	0.0153
02_grassMowShort	2_Diffuse	8	Gen8_Mut0_ID4	28.1477	7.7828	0.0216	0.0216	0.0256	0.0297	0.0311	0.0075	28.154	7.7814	0.0215	0.0216	0.0256	0.0297	0.0312	0.0076
02_grassMowShort	2_Diffuse	8	Gen8_Mut0_IDR0	24.2796	4.9183	0.0135	0.0144	0.0176	0.0219	0.0423	0.0222	24.3241	4.9048	0.0134	0.0144	0.0176	0.0218	0.0425	0.0225
02_grassMowShort	2_Diffuse	8	Gen8_Mut0_ID6	38.1301	2.9134	0.0084	0.0068	0.0095	0.0116	0.0212	0.0103	38.2613	2.4301	0.0065	0.0063	0.0091	0.0116	0.0237	0.012
02_grassMowShort	2_Diffuse	8	Gen8_Mut0_ID7	36.0813	4.1892	0.0116	0.0113	0.012	0.039	0.0683	0.0301	36.1068	4.1839	0.0116	0.0113	0.012	0.0387	0.0679	0.03
02_grassMowShort	2_Diffuse	8	Gen8_Mut0_ID8	23.5899	5.9836	0.0193	0.0107	0.0168	0.0319	0.0684	0.0315	23.3614	4.9913	0.0152	0.0101	0.0164	0.0281	0.0653	0.0301
02_grassMowShort	2_Diffuse	8	Gen8_Mut0_ID9	13.0837	9.8897	0.0339	0.0173	0.018	0.0693	0.0975	0.0242	13.0841	9.8894	0.0339	0.0173	0.018	0.0693	0.0975	0.0242
02_grassMowShort	2_Diffuse	8	Gen8_Mut0_ID10	11.622	8.7162	0.0192	0.0196	0.032	0.0965	0.0984	0.01	11.6118	8.423	0.0179	0.0195	0.0319	0.0962	0.098	0.0099
02_grassMowShort	2_Diffuse	8	Gen8_Mut0_ID11	20.3511	6.9832	0.0171	0.0136	0.0248	0.0722	0.0745	0.0128	20.3514	6.9831	0.0171	0.0136	0.0248	0.0722	0.0745	0.0128
02_grassMowShort	2_Diffuse	9	Gen7_Mut0_ID6	24.3429	3.0708	0.0095	0.009	0.009	0.0134	0.0052	0.0006	24.3833	3.0719	0.0095	0.009	0.009	0.0133	0.0052	0.0007
02_grassMowShort	2_Diffuse	9	Gen8_Mut0_ID3	23.8487	3.9377	0.0111	0.0121	0.0146	0.0187	0.0228	0.0155	23.8838	3.9692	0.0112	0.0121	0.0146	0.0191	0.0226	0.0153
02_grassMowShort	2_Diffuse	9	Gen6_Mut0_ID3	15.2029	10.0554	0.0269	0.0162	0.0249	0.0788	0.1308	0.0626	15.1661	9.6012	0.0245	0.0158	0.0252	0.0789	0.1281	0.0596
02_grassMowShort	2_Diffuse	9	Gen8_Mut0_ID11	20.3511	6.9832	0.0171	0.0136	0.0248	0.0722	0.0745	0.0128	20.3514	6.9831	0.0171	0.0136	0.0248	0.0722	0.0745	0.0128
02_grassMowShort	2_Diffuse	9	Gen8_Mut0_ID8	23.5899	5.9836	0.0193	0.0107	0.0168	0.0319	0.0684	0.0315	23.3614	4.9913	0.0152	0.0101	0.0164	0.0281	0.0653	0.0301
02_grassMowShort	2_Diffuse	9	Gen8_Mut0_ID0	24.7813	7.8838	0.0158	0.0119	0.0268	0.1206	0.1935	0.0707	24.7207	7.8765	0.0163	0.0121	0.0269	0.1197	0.1935	0.07
02_grassMowShort	2_Diffuse	9	Gen8_Mut0_ID2	16.864	9.9709	0.0277	0.0175	0.0269	0.0985	0.119	0.0129	16.7162	9.0901	0.0242	0.0163	0.026	0.0952	0.1159	0.0127
02_grassMowShort	2_Diffuse	9	Gen7_Mut0_ID4	29.6608	3.1764	0.008	0.0091	0.0113	0.017	0.039	0.0184	29.8745	3.3949	0.0089	0.0093	0.0115	0.018	0.0397	0.018
02_grassMowShort	2_Diffuse	9	Gen7_Mut0_ID9	11.4616	8.5151	0.0185	0.0191	0.0316	0.0917	0.0946	0.0097	11.4051	8.1308	0.0171	0.0188	0.0312	0.0906	0.0934	0.0096
02_grassMowShort	2_Diffuse	9	Gen6_Mut0_IDR0	25.5359	9.0238	0.0283	0.018	0.0215	0.0736	0.1043	0.0262	25.577	9.0193	0.0283	0.0181	0.0217	0.0738	0.1047	0.0263
02_grassMowShort	2_Diffuse	9	Gen8_Mut0_ID9	13.0837	9.8897	0.0339	0.0173	0.018	0.0693	0.0975	0.0242	13.0841	9.8894	0.0339	0.0173	0.018	0.0693	0.0975	0.0242
02_grassMowShort	2_Diffuse	9	Gen8_Mut0_ID6	38.1301	2.9134	0.0084	0.0068	0.0095	0.0116	0.0212	0.0103	38.2613	2.4301	0.0065	0.0063	0.0091	0.0116	0.0237	0.012
02_grassMowShort	2_Diffuse	9	Gen9_Mut0_ID0	29.2539	3.9441	0.0115	0.011	0.0125	0.0277	0.0329	0.0059	29.3937	4.1892	0.0128	0.0118	0.0131	0.0272	0.0349	0.0072
02_grassMowShort	2_Diffuse	9	Gen9_Mut0_ID1	20.5071	10.6708	0.02	0.0147	0.0362	0.1255	0.1545	0.0483	20.6041	10.3185	0.0178	0.0144	0.0359	0.1258	0.1575	0.0501
02_grassMowShort	2_Diffuse	9	Gen9_Mut0_ID2	20.4803	6.6996	0.0246	0.0133	0.0174	0.0642	0.1175	0.0556	20.4826	6.6991	0.0246	0.0133	0.0174	0.0643	0.1176	0.0556
02_grassMowShort	2_Diffuse	9	Gen9_Mut0_ID3	15.9279	9.026	0.0317	0.0208	0.0276	0.0653	0.1293	0.0407	15.7978	8.2221	0.0286	0.0201	0.0272	0.0615	0.1272	0.0406
02_grassMowShort	2_Diffuse	9	Gen9_Mut0_IDR1	20.5207	6.8663	0.0184	0.0129	0.0232	0.0704	0.0818	0.0136	20.5208	6.8662	0.0184	0.0129	0.0232	0.0704	0.0818	0.0136
02_grassMowShort	2_Diffuse	9	Gen9_Mut0_IDR0	34.2889	2.3683	0.0069	0.0077	0.0095	0.0124	0.0239	0.0084	34.5104	2.4018	0.0068	0.0079	0.0101	0.0142	0.0244	0.0086
02_grassMowShort	2_Diffuse	9	Gen9_Mut0_ID6	32.5899	7.1378	0.0175	0.0159	0.0247	0.0888	0.1501	0.0344	32.6301	7.0969	0.0174	0.016	0.0248	0.0885	0.1498	0.0345
02_grassMowShort	2_Diffuse	9	Gen9_Mut0_ID7	26.4528	8.3669	0.0234	0.0191	0.0221	0.0754	0.1226	0.0353	26.9081	7.3894	0.0202	0.0181	0.0209	0.0717	0.118	0.0345
02_grassMowShort	2_Diffuse	9	Gen9_Mut0_ID8	25.2593	3.4799	0.0106	0.0099	0.01	0.0153	0.0155	0.0061	25.1556	3.4644	0.0105	0.0098	0.0099	0.0152	0.0156	0.0063
02_grassMowShort	2_Diffuse	9	Gen9_Mut0_ID9	22.8486	6.3859	0.0115	0.0089	0.0216	0.09	0.1549	0.0624	23.8004	6.7153	0.0121	0.0098	0.0233	0.0964	0.1645	0.0663
02_grassMowShort	2_Diffuse	9	Gen9_Mut0_ID10	32.3405	9.4434	0.0208	0.0156	0.0336	0.1384	0.2106	0.0699	32.7118	9.7822	0.0225	0.0162	0.0338	0.1418	0.215	0.0683
02_grassMowShort	2_Diffuse	9	Gen9_Mut0_ID11	31.6042	2.3273	0.0046	0.0034	0.0069	0.03	0.0512	0.0212	31.6975	2.0149	0.0029	0.0032	0.0067	0.0297	0.051	0.0214
02_grassMowShort	2_Diffuse	10	Gen9_Mut0_IDR1	20.5207	6.8663	0.0184	0.0129	0.0232	0.0704	0.0818	0.0136	20.5208	6.8662	0.0184	0.0129	0.0232	0.0704	0.0818	0.0136
02_grassMowShort	2_Diffuse	10	Gen9_Mut0_ID8	25.2593	3.4799	0.0106	0.0099	0.01	0.0153	0.0155	0.0061	25.1556	3.4644	0.0105	0.0098	0.0099	0.0152	0.0156	0.0063
02_grassMowShort	2_Diffuse	10	Gen8_Mut0_ID6	38.1301	2.9134	0.0084	0.0068	0.0095	0.0116	0.0212	0.0103	38.2613	2.4301	0.0065	0.0063	0.0091	0.0116	0.0237	0.012
02_grassMowShort	2_Diffuse	10	Gen9_Mut0_ID7	26.4528	8.3669	0.0234	0.0191	0.0221	0.0754	0.1226	0.0353	26.9081	7.3894	0.0202	0.0181	0.0209	0.0717	0.118	0.0345
02_grassMowShort	2_Diffuse	10	Gen8_Mut0_ID2	16.864	9.9709	0.0277	0.0175	0.0269	0.0985	0.119	0.0129	16.7162	9.0901	0.0242	0.0163	0.026	0.0952	0.1159	0.0127
02_grassMowShort	2_Diffuse	10	Gen7_Mut0_ID4	29.6608	3.1764	0.008	0.0091	0.0113	0.017	0.039	0.0184	29.8745	3.3949	0.0089	0.0093	0.0115	0.018	0.0397	0.018
02_grassMowShort	2_Diffuse	10	Gen7_Mut0_ID6	24.3429	3.0708	0.0095	0.009	0.009	0.0134	0.0052	0.0006	24.3833	3.0719	0.0095	0.009	0.009	0.0133	0.0052	0.0007
02_grassMowShort	2_Diffuse	10	Gen8_Mut0_ID11	20.3511	6.9832	0.0171	0.0136	0.0248	0.0722	0.0745	0.0128	20.3514	6.9831	0.0171	0.0136	0.0248	0.0722	0.0745	0.0128
02_grassMowShort	2_Diffuse	10	Gen9_Mut0_IDR0	34.2889	2.3683	0.0069	0.0077	0.0095	0.0124	0.0239	0.0084	34.5104	2.4018	0.0068	0.0079	0.0101	0.0142	0.0244	0.0086
02_grassMowShort	2_Diffuse	10	Gen9_Mut0_ID9	22.8486	6.3859	0.0115	0.0089	0.0216	0.09	0.1549	0.0624	23.8004	6.7153	0.0121	0.0098	0.0233	0.0964	0.1645	0.0663
02_grassMowShort	2_Diffuse	10	Gen9_Mut0_ID3	15.9279	9.026	0.0317	0.0208	0.0276	0.0653	0.1293	0.0407	15.7978	8.2221	0.0286	0.0201	0.0272	0.0615	0.1272	0.0406
02_grassMowShort	2_Diffuse	10	Gen9_Mut0_ID10	32.3405	9.4434	0.0208	0.0156	0.0336	0.1384	0.2106	0.0699	32.7118	9.7822	0.0225	0.0162	0.0338	0.1418	0.215	0.0683
02_grassMowShort	2_Diffuse	10	Gen10_Mut0_ID0	31.4777	5.4499	0.0188	0.0096	0.0096	0.0197	0.0493	0.0272	32.2016	5.1737	0.0172	0.0101	0.0106	0.0235	0.0566	0.0282
02_grassMowShort	2_Diffuse	10	Gen10_Mut0_ID1	23.1194	6.5023	0.0108	0.0114	0.0252	0.0894	0.1544	0.0653	23.1209	6.5035	0.0108	0.0114	0.0252	0.0894	0.1544	0.0653
02_grassMowShort	2_Diffuse	10	Gen10_Mut0_ID2	30.3421	3.7881	0.0072	0.009	0.0141	0.0336	0.0598	0.0337	30.392	3.8903	0.0079	0.0094	0.0144	0.0335	0.0594	0.0337
02_grassMowShort	2_Diffuse	10	Gen10_Mut0_ID3	20.478	13.4857	0.036	0.0263	0.0327	0.1414	0.1579	0.0167	20.4122	12.9083	0.0335	0.0255	0.0323	0.1411	0.158	0.0168
02_grassMowShort	2_Diffuse	10	Gen10_Mut0_ID4	18.2759	3.5285	0.0111	0.0093	0.0102	0.0281	0.0643	0.0248	18.1083	3.6202	0.0112	0.0094	0.0103	0.0277	0.0637	0.025
02_grassMowShort	2_Diffuse	10	Gen10_Mut0_ID5	26.1311	7.1997	0.0182	0.0119	0.0173	0.0593	0.1117	0.0545	26.7323	6.4504	0.0155	0.0113	0.0168	0.0575	0.1043	0.0501
02_grassMowShort	2_Diffuse	10	Gen10_Mut0_ID6	37.6622	7.8282	0.0199	0.0127	0.0207	0.0911	0.1239	0.0239	37.5807	7.5528	0.0184	0.0127	0.0204	0.0904	0.1232	0.0243
02_grassMowShort	2_Diffuse	10	Gen10_Mut0_ID7	21.7009	5.8701	0.017	0.0109	0.0149	0.0442	0.0388	0.0127	21.9333	5.387	0.0156	0.0106	0.0145	0.042	0.036	0.0126
02_grassMowShort	2_Diffuse	10	Gen10_Mut0_ID8	28.5821	10.0214	0.0263	0.0197	0.0258	0.11	0.1311	0.0228	28.7797	9.5035	0.0243	0.0193	0.0253	0.1088	0.1298	0.0227
02_grassMowShort	2_Diffuse	10	Gen10_Mut0_ID9	20.9048	5.5525	0.016	0.013	0.0215	0.0614	0.1137	0.059	20.9065	5.552	0.016	0.013	0.0215	0.0614	0.1137	0.059
02_grassMowShort	2_Diffuse	10	Gen10_Mut0_ID10	30.4051	3.6204	0.0113	0.0106	0.0096	0.015	0.0249	0.0041	30.7003	3.0778	0.0093	0.0097	0.0091	0.0136	0.0248	0.0045
02_grassMowShort	2_Diffuse	10	Gen10_Mut0_ID11	37.2122	6.1296	0.0159	0.0155	0.0204	0.0774	0.0945	0.0173	37.484	6.4892	0.0175	0.0161	0.0211	0.0829	0.1028	0.0188
02_grassMowShort	2_Diffuse	11	Gen10_Mut0_ID0	31.4777	5.4499	0.0188	0.0096	0.0096	0.0197	0.0493	0.0272	32.2016	5.1737	0.0172	0.0101	0.0106	0.0235	0.0566	0.0282
02_grassMowShort	2_Diffuse	11	Gen10_Mut0_ID10	30.4051	3.6204	0.0113	0.0106	0.0096	0.015	0.0249	0.0041	30.7003	3.0778	0.0093	0.0097	0.0091	0.0136	0.0248	0.0045
02_grassMowShort	2_Diffuse	11	Gen10_Mut0_ID7	21.7009	5.8701	0.017	0.0109	0.0149	0.0442	0.0388	0.0127	21.9333	5.387	0.0156	0.0106	0.0145	0.042	0.036	0.0126
02_grassMowShort	2_Diffuse	11	Gen10_Mut0_ID4	18.2759	3.5285	0.0111	0.0093	0.0102	0.0281	0.0643	0.0248	18.1083	3.6202	0.0112	0.0094	0.0103	0.0277	0.0637	0.025
02_grassMowShort	2_Diffuse	11	Gen10_Mut0_ID1	23.1194	6.5023	0.0108	0.0114	0.0252	0.0894	0.1544	0.0653	23.1209	6.5035	0.0108	0.0114	0.0252	0.0894	0.1544	0.0653
02_grassMowShort	2_Diffuse	11	Gen10_Mut0_ID8	28.5821	10.0214	0.0263	0.0197	0.0258	0.11	0.1311	0.0228	28.7797	9.5035	0.0243	0.0193	0.0253	0.1088	0.1298	0.0227
02_grassMowShort	2_Diffuse	11	Gen9_Mut0_ID9	22.8486	6.3859	0.0115	0.0089	0.0216	0.09	0.1549	0.0624	23.8004	6.7153	0.0121	0.0098	0.0233	0.0964	0.1645	0.0663
02_grassMowShort	2_Diffuse	11	Gen10_Mut0_ID3	20.478	13.4857	0.036	0.0263	0.0327	0.1414	0.1579	0.0167	20.4122	12.9083	0.0335	0.0255	0.0323	0.1411	0.158	0.0168
02_grassMowShort	2_Diffuse	11	Gen9_Mut0_IDR1	20.5207	6.8663	0.0184	0.0129	0.0232	0.0704	0.0818	0.0136	20.5208	6.8662	0.0184	0.0129	0.0232	0.0704	0.0818	0.0136
02_grassMowShort	2_Diffuse	11	Gen8_Mut0_ID11	20.3511	6.9832	0.0171	0.0136	0.0248	0.0722	0.0745	0.0128	20.3514	6.9831	0.0171	0.0136	0.0248	0.0722	0.0745	0.0128
02_grassMowShort	2_Diffuse	11	Gen7_Mut0_ID4	29.6608	3.1764	0.008	0.0091	0.0113	0.017	0.039	0.0184	29.8745	3.3949	0.0089	0.0093	0.0115	0.018	0.0397	0.018
02_grassMowShort	2_Diffuse	11	Gen10_Mut0_ID11	37.2122	6.1296	0.0159	0.0155	0.0204	0.0774	0.0945	0.0173	37.484	6.4892	0.0175	0.0161	0.0211	0.0829	0.1028	0.0188
02_grassMowShort	2_Diffuse	11	Gen11_Mut0_ID0	34.0442	5.8661	0.0149	0.0134	0.0188	0.0661	0.1166	0.0494	34.7476	5.9154	0.0141	0.0133	0.0203	0.0718	0.1241	0.052
02_grassMowShort	2_Diffuse	11	Gen11_Mut0_ID1	28.1764	7.0389	0.0195	0.0114	0.0234	0.1015	0.1301	0.0146	28.5123	7.1903	0.0211	0.0117	0.0236	0.1043	0.1317	0.011
02_grassMowShort	2_Diffuse	11	Gen11_Mut0_ID2	31.879	3.9533	0.0109	0.0113	0.0133	0.0226	0.046	0.0071	31.913	3.7694	0.0101	0.0113	0.0134	0.0233	0.0467	0.0078
02_grassMowShort	2_Diffuse	11	Gen11_Mut0_ID3	19.2674	8.4052	0.0222	0.0173	0.0205	0.0839	0.085	0.0059	19.4847	8.0864	0.0208	0.017	0.0204	0.085	0.0869	0.0059
02_grassMowShort	2_Diffuse	11	Gen11_Mut0_ID4	19.4225	4.7353	0.0134	0.0091	0.0146	0.0484	0.0578	0.007	19.4283	4.724	0.0134	0.0091	0.0146	0.0485	0.0579	0.0071
02_grassMowShort	2_Diffuse	11	Gen11_Mut0_ID5	25.8686	9.0971	0.0274	0.0147	0.0186	0.08	0.1482	0.0663	26.1758	8.7045	0.0259	0.0144	0.0182	0.0782	0.1445	0.0638
02_grassMowShort	2_Diffuse	11	Gen11_Mut0_IDR3	24.3429	3.0708	0.0095	0.009	0.009	0.0134	0.0052	0.0006	24.3833	3.0719	0.0095	0.009	0.009	0.0133	0.0052	0.0007
02_grassMowShort	2_Diffuse	11	Gen11_Mut0_IDR2	34.2889	2.3683	0.0069	0.0077	0.0095	0.0124	0.0239	0.0084	34.5104	2.4018	0.0068	0.0079	0.0101	0.0142	0.0244	0.0086
02_grassMowShort	2_Diffuse	11	Gen11_Mut0_IDR1	15.9279	9.026	0.0317	0.0208	0.0276	0.0653	0.1293	0.0407	15.7978	8.2221	0.0286	0.0201	0.0272	0.0615	0.1272	0.0406
02_grassMowShort	2_Diffuse	11	Gen11_Mut0_IDR0	32.3405	9.4434	0.0208	0.0156	0.0336	0.1384	0.2106	0.0699	32.7118	9.7822	0.0225	0.0162	0.0338	0.1418	0.215	0.0683
02_grassMowShort	2_Diffuse	11	Gen11_Mut0_ID10	22.9635	7.8133	0.0276	0.0148	0.0161	0.0397	0.0676	0.0321	23.2507	7.6207	0.0265	0.0152	0.0161	0.0375	0.0621	0.0317
02_grassMowShort	2_Diffuse	11	Gen11_Mut0_ID11	33.182	5.0447	0.0114	0.0101	0.0145	0.0678	0.1045	0.0307	33.1876	5.0493	0.0115	0.0101	0.0145	0.0679	0.1046	0.0307
02_grassMowShort	2_Diffuse	12	Gen10_Mut0_ID0	31.4777	5.4499	0.0188	0.0096	0.0096	0.0197	0.0493	0.0272	32.2016	5.1737	0.0172	0.0101	0.0106	0.0235	0.0566	0.0282
02_grassMowShort	2_Diffuse	12	Gen10_Mut0_ID3	20.478	13.4857	0.036	0.0263	0.0327	0.1414	0.1579	0.0167	20.4122	12.9083	0.0335	0.0255	0.0323	0.1411	0.158	0.0168
02_grassMowShort	2_Diffuse	12	Gen11_Mut0_IDR3	24.3429	3.0708	0.0095	0.009	0.009	0.0134	0.0052	0.0006	24.3833	3.0719	0.0095	0.009	0.009	0.0133	0.0052	0.0007
02_grassMowShort	2_Diffuse	12	Gen7_Mut0_ID4	29.6608	3.1764	0.008	0.0091	0.0113	0.017	0.039	0.0184	29.8745	3.3949	0.0089	0.0093	0.0115	0.018	0.0397	0.018
02_grassMowShort	2_Diffuse	12	Gen10_Mut0_ID4	18.2759	3.5285	0.0111	0.0093	0.0102	0.0281	0.0643	0.0248	18.1083	3.6202	0.0112	0.0094	0.0103	0.0277	0.0637	0.025
02_grassMowShort	2_Diffuse	12	Gen10_Mut0_ID8	28.5821	10.0214	0.0263	0.0197	0.0258	0.11	0.1311	0.0228	28.7797	9.5035	0.0243	0.0193	0.0253	0.1088	0.1298	0.0227
02_grassMowShort	2_Diffuse	12	Gen11_Mut0_IDR2	34.2889	2.3683	0.0069	0.0077	0.0095	0.0124	0.0239	0.0084	34.5104	2.4018	0.0068	0.0079	0.0101	0.0142	0.0244	0.0086
02_grassMowShort	2_Diffuse	12	Gen11_Mut0_ID1	28.1764	7.0389	0.0195	0.0114	0.0234	0.1015	0.1301	0.0146	28.5123	7.1903	0.0211	0.0117	0.0236	0.1043	0.1317	0.011
02_grassMowShort	2_Diffuse	12	Gen9_Mut0_IDR1	20.5207	6.8663	0.0184	0.0129	0.0232	0.0704	0.0818	0.0136	20.5208	6.8662	0.0184	0.0129	0.0232	0.0704	0.0818	0.0136
02_grassMowShort	2_Diffuse	12	Gen10_Mut0_ID11	37.2122	6.1296	0.0159	0.0155	0.0204	0.0774	0.0945	0.0173	37.484	6.4892	0.0175	0.0161	0.0211	0.0829	0.1028	0.0188
02_grassMowShort	2_Diffuse	12	Gen8_Mut0_ID11	20.3511	6.9832	0.0171	0.0136	0.0248	0.0722	0.0745	0.0128	20.3514	6.9831	0.0171	0.0136	0.0248	0.0722	0.0745	0.0128
02_grassMowShort	2_Diffuse	12	Gen9_Mut0_ID9	22.8486	6.3859	0.0115	0.0089	0.0216	0.09	0.1549	0.0624	23.8004	6.7153	0.0121	0.0098	0.0233	0.0964	0.1645	0.0663
02_grassMowShort	2_Diffuse	12	Gen12_Mut0_ID0	30.6372	7.2623	0.026	0.0133	0.0137	0.0391	0.0754	0.0346	31.6028	6.5097	0.0229	0.013	0.0135	0.0385	0.073	0.0337
02_grassMowShort	2_Diffuse	12	Gen12_Mut0_ID1	28.9639	5.4508	0.0153	0.0112	0.0218	0.0774	0.1452	0.0687	29.1028	5.7346	0.0173	0.0116	0.0223	0.0793	0.1469	0.0698
02_grassMowShort	2_Diffuse	12	Gen12_Mut0_ID2	19.3806	6.0501	0.0178	0.0112	0.0168	0.0633	0.0798	0.0164	19.3939	6.0451	0.0177	0.0112	0.0168	0.0635	0.0801	0.0164
02_grassMowShort	2_Diffuse	12	Gen12_Mut0_ID3	18.7506	3.2562	0.0105	0.0086	0.0098	0.017	0.046	0.022	18.7516	2.9866	0.0093	0.0085	0.0099	0.0181	0.0473	0.0229
02_grassMowShort	2_Diffuse	12	Gen12_Mut0_ID4	27.0179	5.1557	0.0133	0.0172	0.0219	0.0302	0.061	0.0341	27.0579	5.4972	0.0147	0.0177	0.0222	0.0303	0.0614	0.0342
02_grassMowShort	2_Diffuse	12	Gen12_Mut0_ID5	39.1275	4.4317	0.01	0.0091	0.0132	0.0472	0.0785	0.019	39.5908	4.1736	0.0099	0.0095	0.0133	0.0447	0.0749	0.0161
02_grassMowShort	2_Diffuse	12	Gen12_Mut0_ID6	23.6764	8.1808	0.0228	0.018	0.023	0.0734	0.1481	0.0804	23.68	8.1748	0.0227	0.018	0.023	0.0734	0.1481	0.0804
02_grassMowShort	2_Diffuse	12	Gen12_Mut0_ID7	15.8735	9.3255	0.0316	0.0142	0.0227	0.0809	0.1666	0.0825	15.8789	8.9626	0.0299	0.0141	0.0226	0.0808	0.1663	0.0825
02_grassMowShort	2_Diffuse	12	Gen12_Mut0_ID8	25.8909	4.5844	0.012	0.0106	0.0129	0.0463	0.0592	0.0059	25.4746	3.9691	0.0097	0.0101	0.0132	0.0443	0.055	0.0064
02_grassMowShort	2_Diffuse	12	Gen12_Mut0_ID9	28.5014	4.1977	0.0125	0.0088	0.0108	0.0342	0.0279	0.0032	28.7244	4.1325	0.0121	0.0087	0.0107	0.0349	0.0291	0.0034
02_grassMowShort	2_Diffuse	12	Gen12_Mut0_ID10	25.6865	4.2646	0.0103	0.0089	0.0124	0.046	0.0585	0.0101	26.0242	4.104	0.0098	0.0088	0.0123	0.0444	0.0573	0.0103
02_grassMowShort	2_Diffuse	12	Gen12_Mut0_ID11	26.3553	8.317	0.0271	0.0167	0.0187	0.0565	0.0462	0.0063	26.9943	7.3374	0.0242	0.0172	0.0176	0.048	0.0351	0.0056
02_grassMowShort	2_Diffuse	13	Gen10_Mut0_ID11	37.2122	6.1296	0.0159	0.0155	0.0204	0.0774	0.0945	0.0173	37.484	6.4892	0.0175	0.0161	0.0211	0.0829	0.1028	0.0188
02_grassMowShort	2_Diffuse	13	Gen12_Mut0_ID6	23.6764	8.1808	0.0228	0.018	0.023	0.0734	0.1481	0.0804	23.68	8.1748	0.0227	0.018	0.023	0.0734	0.1481	0.0804
02_grassMowShort	2_Diffuse	13	Gen12_Mut0_ID2	19.3806	6.0501	0.0178	0.0112	0.0168	0.0633	0.0798	0.0164	19.3939	6.0451	0.0177	0.0112	0.0168	0.0635	0.0801	0.0164
02_grassMowShort	2_Diffuse	13	Gen12_Mut0_ID9	28.5014	4.1977	0.0125	0.0088	0.0108	0.0342	0.0279	0.0032	28.7244	4.1325	0.0121	0.0087	0.0107	0.0349	0.0291	0.0034
02_grassMowShort	2_Diffuse	13	Gen9_Mut0_ID9	22.8486	6.3859	0.0115	0.0089	0.0216	0.09	0.1549	0.0624	23.8004	6.7153	0.0121	0.0098	0.0233	0.0964	0.1645	0.0663
02_grassMowShort	2_Diffuse	13	Gen12_Mut0_ID3	18.7506	3.2562	0.0105	0.0086	0.0098	0.017	0.046	0.022	18.7516	2.9866	0.0093	0.0085	0.0099	0.0181	0.0473	0.0229
02_grassMowShort	2_Diffuse	13	Gen12_Mut0_ID10	25.6865	4.2646	0.0103	0.0089	0.0124	0.046	0.0585	0.0101	26.0242	4.104	0.0098	0.0088	0.0123	0.0444	0.0573	0.0103
02_grassMowShort	2_Diffuse	13	Gen10_Mut0_ID3	20.478	13.4857	0.036	0.0263	0.0327	0.1414	0.1579	0.0167	20.4122	12.9083	0.0335	0.0255	0.0323	0.1411	0.158	0.0168
02_grassMowShort	2_Diffuse	13	Gen11_Mut0_ID1	28.1764	7.0389	0.0195	0.0114	0.0234	0.1015	0.1301	0.0146	28.5123	7.1903	0.0211	0.0117	0.0236	0.1043	0.1317	0.011
02_grassMowShort	2_Diffuse	13	Gen8_Mut0_ID11	20.3511	6.9832	0.0171	0.0136	0.0248	0.0722	0.0745	0.0128	20.3514	6.9831	0.0171	0.0136	0.0248	0.0722	0.0745	0.0128
02_grassMowShort	2_Diffuse	13	Gen12_Mut0_ID8	25.8909	4.5844	0.012	0.0106	0.0129	0.0463	0.0592	0.0059	25.4746	3.9691	0.0097	0.0101	0.0132	0.0443	0.055	0.0064
02_grassMowShort	2_Diffuse	13	Gen12_Mut0_ID4	27.0179	5.1557	0.0133	0.0172	0.0219	0.0302	0.061	0.0341	27.0579	5.4972	0.0147	0.0177	0.0222	0.0303	0.0614	0.0342
02_grassMowShort	2_Diffuse	13	Gen13_Mut0_ID0	23.3783	3.0235	0.0091	0.0093	0.0105	0.0109	0.0083	0.0066	23.3895	3.0235	0.0091	0.0093	0.0105	0.0109	0.0083	0.0066
02_grassMowShort	2_Diffuse	13	Gen13_Mut0_ID1	29.9513	4.9092	0.0144	0.0096	0.0133	0.0432	0.0547	0.0137	29.9098	4.0916	0.0112	0.0091	0.0132	0.0441	0.0568	0.0146
02_grassMowShort	2_Diffuse	13	Gen13_Mut0_ID2	28.2222	7.1895	0.0204	0.0114	0.0203	0.067	0.1293	0.0539	27.9457	6.7102	0.0162	0.0112	0.0206	0.0711	0.1287	0.0518
02_grassMowShort	2_Diffuse	13	Gen13_Mut0_ID3	22.8962	5.5123	0.0116	0.008	0.0162	0.0708	0.1063	0.0318	22.7425	4.675	0.0074	0.0074	0.0158	0.0681	0.1031	0.0322
02_grassMowShort	2_Diffuse	13	Gen13_Mut0_ID4	25.162	7.0439	0.0217	0.0098	0.0128	0.0495	0.0914	0.0491	25.2899	7.0129	0.0216	0.0098	0.0129	0.0499	0.0919	0.0492
02_grassMowShort	2_Diffuse	13	Gen13_Mut0_ID5	22.8304	3.4969	0.0096	0.0087	0.0138	0.0294	0.0482	0.0236	22.8311	3.4958	0.0096	0.0087	0.0138	0.0294	0.0481	0.0236
02_grassMowShort	2_Diffuse	13	Gen13_Mut0_IDR1	34.2889	2.3683	0.0069	0.0077	0.0095	0.0124	0.0239	0.0084	34.5104	2.4018	0.0068	0.0079	0.0101	0.0142	0.0244	0.0086
02_grassMowShort	2_Diffuse	13	Gen13_Mut0_IDR0	20.5207	6.8663	0.0184	0.0129	0.0232	0.0704	0.0818	0.0136	20.5208	6.8662	0.0184	0.0129	0.0232	0.0704	0.0818	0.0136
02_grassMowShort	2_Diffuse	13	Gen13_Mut0_ID8	28.5946	4.3333	0.0106	0.0085	0.0134	0.0495	0.0715	0.0241	28.6135	4.3338	0.0106	0.0085	0.0134	0.0494	0.0714	0.0241
02_grassMowShort	2_Diffuse	13	Gen13_Mut0_ID9	21.123	10.3803	0.0307	0.0228	0.0203	0.0732	0.1779	0.0945	21.2393	10.1614	0.0299	0.0225	0.0204	0.0731	0.1771	0.0936
02_grassMowShort	2_Diffuse	13	Gen13_Mut0_ID10	32.9458	3.9026	0.0106	0.0114	0.0123	0.0305	0.0434	0.0113	33.1312	3.8857	0.0105	0.0115	0.0125	0.0308	0.044	0.0119
02_grassMowShort	2_Diffuse	13	Gen13_Mut0_ID11	20.3638	5.8796	0.0158	0.0095	0.015	0.0686	0.0948	0.0093	20.4004	5.4004	0.0139	0.0091	0.0149	0.0685	0.0949	0.0095
02_grassMowShort	2_Diffuse	14	Gen13_Mut0_ID2	28.2222	7.1895	0.0204	0.0114	0.0203	0.067	0.1293	0.0539	27.9457	6.7102	0.0162	0.0112	0.0206	0.0711	0.1287	0.0518
02_grassMowShort	2_Diffuse	14	Gen12_Mut0_ID8	25.8909	4.5844	0.012	0.0106	0.0129	0.0463	0.0592	0.0059	25.4746	3.9691	0.0097	0.0101	0.0132	0.0443	0.055	0.0064
02_grassMowShort	2_Diffuse	14	Gen12_Mut0_ID10	25.6865	4.2646	0.0103	0.0089	0.0124	0.046	0.0585	0.0101	26.0242	4.104	0.0098	0.0088	0.0123	0.0444	0.0573	0.0103
02_grassMowShort	2_Diffuse	14	Gen12_Mut0_ID9	28.5014	4.1977	0.0125	0.0088	0.0108	0.0342	0.0279	0.0032	28.7244	4.1325	0.0121	0.0087	0.0107	0.0349	0.0291	0.0034
02_grassMowShort	2_Diffuse	14	Gen13_Mut0_ID4	25.162	7.0439	0.0217	0.0098	0.0128	0.0495	0.0914	0.0491	25.2899	7.0129	0.0216	0.0098	0.0129	0.0499	0.0919	0.0492
02_grassMowShort	2_Diffuse	14	Gen12_Mut0_ID6	23.6764	8.1808	0.0228	0.018	0.023	0.0734	0.1481	0.0804	23.68	8.1748	0.0227	0.018	0.023	0.0734	0.1481	0.0804
02_grassMowShort	2_Diffuse	14	Gen13_Mut0_ID9	21.123	10.3803	0.0307	0.0228	0.0203	0.0732	0.1779	0.0945	21.2393	10.1614	0.0299	0.0225	0.0204	0.0731	0.1771	0.0936
02_grassMowShort	2_Diffuse	14	Gen13_Mut0_ID5	22.8304	3.4969	0.0096	0.0087	0.0138	0.0294	0.0482	0.0236	22.8311	3.4958	0.0096	0.0087	0.0138	0.0294	0.0481	0.0236
02_grassMowShort	2_Diffuse	14	Gen12_Mut0_ID3	18.7506	3.2562	0.0105	0.0086	0.0098	0.017	0.046	0.022	18.7516	2.9866	0.0093	0.0085	0.0099	0.0181	0.0473	0.0229
02_grassMowShort	2_Diffuse	14	Gen13_Mut0_ID8	28.5946	4.3333	0.0106	0.0085	0.0134	0.0495	0.0715	0.0241	28.6135	4.3338	0.0106	0.0085	0.0134	0.0494	0.0714	0.0241
02_grassMowShort	2_Diffuse	14	Gen13_Mut0_IDR0	20.5207	6.8663	0.0184	0.0129	0.0232	0.0704	0.0818	0.0136	20.5208	6.8662	0.0184	0.0129	0.0232	0.0704	0.0818	0.0136
02_grassMowShort	2_Diffuse	14	Gen12_Mut0_ID4	27.0179	5.1557	0.0133	0.0172	0.0219	0.0302	0.061	0.0341	27.0579	5.4972	0.0147	0.0177	0.0222	0.0303	0.0614	0.0342
02_grassMowShort	2_Diffuse	14	Gen14_Mut0_ID0	25.8782	2.6955	0.0079	0.0077	0.0087	0.0193	0.0256	0.0136	25.8957	2.6356	0.0079	0.0076	0.0091	0.0208	0.026	0.0141
02_grassMowShort	2_Diffuse	14	Gen14_Mut0_ID1	23.7572	6.9784	0.0137	0.0115	0.0223	0.0887	0.1178	0.0292	23.7584	6.9781	0.0137	0.0115	0.0223	0.0887	0.1178	0.0292
02_grassMowShort	2_Diffuse	14	Gen14_Mut0_ID2	20.3652	9.7135	0.0306	0.0219	0.0315	0.1043	0.1436	0.0359	20.556	9.6325	0.03	0.0218	0.0315	0.1049	0.1441	0.0357
02_grassMowShort	2_Diffuse	14	Gen14_Mut0_ID3	20.5443	6.8143	0.0168	0.0138	0.0245	0.076	0.0768	0.0075	20.5444	6.8141	0.0168	0.0138	0.0245	0.076	0.0768	0.0075
02_grassMowShort	2_Diffuse	14	Gen14_Mut0_ID4	31.7005	5.7307	0.0135	0.0111	0.0183	0.0687	0.0816	0.014	31.8233	5.7414	0.0134	0.0112	0.0184	0.0686	0.0818	0.0136
02_grassMowShort	2_Diffuse	14	Gen14_Mut0_ID5	23.9499	7.0209	0.0094	0.009	0.0257	0.1067	0.1626	0.0527	23.8449	7.0438	0.0101	0.009	0.0254	0.106	0.1614	0.0522
02_grassMowShort	2_Diffuse	14	Gen14_Mut0_ID6	23.0017	3.5071	0.0096	0.0079	0.0096	0.0364	0.0577	0.0181	22.7713	3.348	0.0097	0.0079	0.009	0.0334	0.053	0.0166
02_grassMowShort	2_Diffuse	14	Gen14_Mut0_ID7	21.6492	4.3089	0.0138	0.0097	0.0117	0.0256	0.0439	0.0214	21.6348	3.6523	0.0115	0.0094	0.0111	0.0231	0.0384	0.0179
02_grassMowShort	2_Diffuse	14	Gen14_Mut0_ID8	21.3737	8.6586	0.0241	0.0154	0.0199	0.0835	0.1054	0.0238	21.5799	8.4989	0.0235	0.0152	0.0199	0.0839	0.1066	0.0243
02_grassMowShort	2_Diffuse	14	Gen14_Mut0_IDR2	20.478	13.4857	0.036	0.0263	0.0327	0.1414	0.1579	0.0167	20.4122	12.9083	0.0335	0.0255	0.0323	0.1411	0.158	0.0168
02_grassMowShort	2_Diffuse	14	Gen14_Mut0_IDR1	28.1764	7.0389	0.0195	0.0114	0.0234	0.1015	0.1301	0.0146	28.5123	7.1903	0.0211	0.0117	0.0236	0.1043	0.1317	0.011
02_grassMowShort	2_Diffuse	14	Gen14_Mut0_IDR0	20.3511	6.9832	0.0171	0.0136	0.0248	0.0722	0.0745	0.0128	20.3514	6.9831	0.0171	0.0136	0.0248	0.0722	0.0745	0.0128
02_grassMowShort	2_Diffuse	15	Gen14_Mut0_ID4	31.7005	5.7307	0.0135	0.0111	0.0183	0.0687	0.0816	0.014	31.8233	5.7414	0.0134	0.0112	0.0184	0.0686	0.0818	0.0136
02_grassMowShort	2_Diffuse	15	Gen13_Mut0_ID5	22.8304	3.4969	0.0096	0.0087	0.0138	0.0294	0.0482	0.0236	22.8311	3.4958	0.0096	0.0087	0.0138	0.0294	0.0481	0.0236
02_grassMowShort	2_Diffuse	15	Gen14_Mut0_ID2	20.3652	9.7135	0.0306	0.0219	0.0315	0.1043	0.1436	0.0359	20.556	9.6325	0.03	0.0218	0.0315	0.1049	0.1441	0.0357
02_grassMowShort	2_Diffuse	15	Gen14_Mut0_ID0	25.8782	2.6955	0.0079	0.0077	0.0087	0.0193	0.0256	0.0136	25.8957	2.6356	0.0079	0.0076	0.0091	0.0208	0.026	0.0141
02_grassMowShort	2_Diffuse	15	Gen12_Mut0_ID3	18.7506	3.2562	0.0105	0.0086	0.0098	0.017	0.046	0.022	18.7516	2.9866	0.0093	0.0085	0.0099	0.0181	0.0473	0.0229
02_grassMowShort	2_Diffuse	15	Gen12_Mut0_ID4	27.0179	5.1557	0.0133	0.0172	0.0219	0.0302	0.061	0.0341	27.0579	5.4972	0.0147	0.0177	0.0222	0.0303	0.0614	0.0342
02_grassMowShort	2_Diffuse	15	Gen14_Mut0_ID3	20.5443	6.8143	0.0168	0.0138	0.0245	0.076	0.0768	0.0075	20.5444	6.8141	0.0168	0.0138	0.0245	0.076	0.0768	0.0075
02_grassMowShort	2_Diffuse	15	Gen14_Mut0_IDR0	20.3511	6.9832	0.0171	0.0136	0.0248	0.0722	0.0745	0.0128	20.3514	6.9831	0.0171	0.0136	0.0248	0.0722	0.0745	0.0128
02_grassMowShort	2_Diffuse	15	Gen12_Mut0_ID8	25.8909	4.5844	0.012	0.0106	0.0129	0.0463	0.0592	0.0059	25.4746	3.9691	0.0097	0.0101	0.0132	0.0443	0.055	0.0064
02_grassMowShort	2_Diffuse	15	Gen14_Mut0_ID5	23.9499	7.0209	0.0094	0.009	0.0257	0.1067	0.1626	0.0527	23.8449	7.0438	0.0101	0.009	0.0254	0.106	0.1614	0.0522
02_grassMowShort	2_Diffuse	15	Gen14_Mut0_ID8	21.3737	8.6586	0.0241	0.0154	0.0199	0.0835	0.1054	0.0238	21.5799	8.4989	0.0235	0.0152	0.0199	0.0839	0.1066	0.0243
02_grassMowShort	2_Diffuse	15	Gen13_Mut0_IDR0	20.5207	6.8663	0.0184	0.0129	0.0232	0.0704	0.0818	0.0136	20.5208	6.8662	0.0184	0.0129	0.0232	0.0704	0.0818	0.0136
02_grassMowShort	2_Diffuse	15	Gen15_Mut0_ID0	15.9502	5.0151	0.0165	0.0107	0.0139	0.034	0.0448	0.0182	15.9856	4.7267	0.0152	0.0104	0.0136	0.0338	0.0443	0.0177
02_grassMowShort	2_Diffuse	15	Gen15_Mut0_ID1	24.4978	2.5675	0.0081	0.0061	0.0068	0.0191	0.0221	0.0034	24.4983	2.567	0.0081	0.0061	0.0068	0.0191	0.0221	0.0034
02_grassMowShort	2_Diffuse	15	Gen15_Mut0_ID2	21.5313	10.2226	0.026	0.0191	0.0214	0.0965	0.1393	0.0629	21.8192	10.0368	0.0251	0.019	0.0214	0.0965	0.1398	0.063
02_grassMowShort	2_Diffuse	15	Gen15_Mut0_ID3	21.9041	10.3879	0.0298	0.0232	0.0259	0.0972	0.117	0.0088	22.0568	10.2768	0.0292	0.0232	0.0258	0.0979	0.1183	0.0088
02_grassMowShort	2_Diffuse	15	Gen15_Mut0_ID4	27.9205	4.9803	0.0208	0.0095	0.0129	0.0313	0.0418	0.0215	27.9117	5.7552	0.0241	0.01	0.0129	0.0308	0.0412	0.0212
02_grassMowShort	2_Diffuse	15	Gen15_Mut0_ID5	26.3114	4.0186	0.0097	0.0103	0.0174	0.0258	0.024	0.0045	26.2645	4.1756	0.0105	0.0105	0.0175	0.0258	0.0248	0.0046
02_grassMowShort	2_Diffuse	15	Gen15_Mut0_ID6	23.2796	2.8275	0.0071	0.0075	0.009	0.028	0.0406	0.012	23.2792	2.8282	0.0071	0.0075	0.009	0.028	0.0406	0.012
02_grassMowShort	2_Diffuse	15	Gen15_Mut0_ID7	25.7622	5.0657	0.0142	0.011	0.0184	0.0529	0.0703	0.0302	25.9204	4.7463	0.0127	0.0109	0.0181	0.0506	0.0684	0.0305
02_grassMowShort	2_Diffuse	15	Gen15_Mut0_ID8	21.9653	6.5732	0.0224	0.0107	0.0118	0.0351	0.0453	0.0194	21.9668	6.5721	0.0224	0.0107	0.0118	0.0351	0.0453	0.0194
02_grassMowShort	2_Diffuse	15	Gen15_Mut0_ID9	30.5051	4.1306	0.0142	0.011	0.0089	0.0142	0.0321	0.012	30.5827	4.144	0.0142	0.0111	0.0091	0.0142	0.0327	0.0125
02_grassMowShort	2_Diffuse	15	Gen15_Mut0_ID10	19.8916	6.934	0.0204	0.0145	0.0232	0.0687	0.1333	0.0665	19.8959	6.9324	0.0204	0.0145	0.0232	0.0688	0.1333	0.0665
02_grassMowShort	2_Diffuse	15	Gen15_Mut0_ID11	20.9158	9.9283	0.0298	0.0174	0.0223	0.0859	0.1241	0.0498	21.1275	9.8771	0.0296	0.0173	0.0222	0.0873	0.1272	0.0515
02_grassMowShort	2_Diffuse	16	Gen13_Mut0_IDR0	20.5207	6.8663	0.0184	0.0129	0.0232	0.0704	0.0818	0.0136	20.5208	6.8662	0.0184	0.0129	0.0232	0.0704	0.0818	0.0136
02_grassMowShort	2_Diffuse	16	Gen15_Mut0_ID1	24.4978	2.5675	0.0081	0.0061	0.0068	0.0191	0.0221	0.0034	24.4983	2.567	0.0081	0.0061	0.0068	0.0191	0.0221	0.0034
02_grassMowShort	2_Diffuse	16	Gen12_Mut0_ID8	25.8909	4.5844	0.012	0.0106	0.0129	0.0463	0.0592	0.0059	25.4746	3.9691	0.0097	0.0101	0.0132	0.0443	0.055	0.0064
02_grassMowShort	2_Diffuse	16	Gen14_Mut0_ID2	20.3652	9.7135	0.0306	0.0219	0.0315	0.1043	0.1436	0.0359	20.556	9.6325	0.03	0.0218	0.0315	0.1049	0.1441	0.0357
02_grassMowShort	2_Diffuse	16	Gen15_Mut0_ID5	26.3114	4.0186	0.0097	0.0103	0.0174	0.0258	0.024	0.0045	26.2645	4.1756	0.0105	0.0105	0.0175	0.0258	0.0248	0.0046
02_grassMowShort	2_Diffuse	16	Gen13_Mut0_ID5	22.8304	3.4969	0.0096	0.0087	0.0138	0.0294	0.0482	0.0236	22.8311	3.4958	0.0096	0.0087	0.0138	0.0294	0.0481	0.0236
02_grassMowShort	2_Diffuse	16	Gen15_Mut0_ID3	21.9041	10.3879	0.0298	0.0232	0.0259	0.0972	0.117	0.0088	22.0568	10.2768	0.0292	0.0232	0.0258	0.0979	0.1183	0.0088
02_grassMowShort	2_Diffuse	16	Gen14_Mut0_ID3	20.5443	6.8143	0.0168	0.0138	0.0245	0.076	0.0768	0.0075	20.5444	6.8141	0.0168	0.0138	0.0245	0.076	0.0768	0.0075
02_grassMowShort	2_Diffuse	16	Gen15_Mut0_ID2	21.5313	10.2226	0.026	0.0191	0.0214	0.0965	0.1393	0.0629	21.8192	10.0368	0.0251	0.019	0.0214	0.0965	0.1398	0.063
02_grassMowShort	2_Diffuse	16	Gen15_Mut0_ID8	21.9653	6.5732	0.0224	0.0107	0.0118	0.0351	0.0453	0.0194	21.9668	6.5721	0.0224	0.0107	0.0118	0.0351	0.0453	0.0194
02_grassMowShort	2_Diffuse	16	Gen15_Mut0_ID4	27.9205	4.9803	0.0208	0.0095	0.0129	0.0313	0.0418	0.0215	27.9117	5.7552	0.0241	0.01	0.0129	0.0308	0.0412	0.0212
02_grassMowShort	2_Diffuse	16	Gen15_Mut0_ID0	15.9502	5.0151	0.0165	0.0107	0.0139	0.034	0.0448	0.0182	15.9856	4.7267	0.0152	0.0104	0.0136	0.0338	0.0443	0.0177
02_grassMowShort	2_Diffuse	16	Gen16_Mut0_ID0	17.0865	3.1591	0.0089	0.0062	0.0078	0.0249	0.0336	0.0158	17.0954	3.0616	0.0084	0.006	0.0077	0.0251	0.0335	0.0156
02_grassMowShort	2_Diffuse	16	Gen16_Mut0_IDR2	20.3511	6.9832	0.0171	0.0136	0.0248	0.0722	0.0745	0.0128	20.3514	6.9831	0.0171	0.0136	0.0248	0.0722	0.0745	0.0128
02_grassMowShort	2_Diffuse	16	Gen16_Mut0_IDR1	23.9499	7.0209	0.0094	0.009	0.0257	0.1067	0.1626	0.0527	23.8449	7.0438	0.0101	0.009	0.0254	0.106	0.1614	0.0522
02_grassMowShort	2_Diffuse	16	Gen16_Mut0_IDR0	21.3737	8.6586	0.0241	0.0154	0.0199	0.0835	0.1054	0.0238	21.5799	8.4989	0.0235	0.0152	0.0199	0.0839	0.1066	0.0243
02_grassMowShort	2_Diffuse	16	Gen16_Mut0_ID4	11.6709	8.1067	0.0239	0.0143	0.02	0.0748	0.0885	0.0189	11.7696	8.0205	0.0235	0.0143	0.02	0.0751	0.0892	0.0193
02_grassMowShort	2_Diffuse	16	Gen16_Mut0_ID5	26.5625	4.6666	0.0143	0.0086	0.0134	0.0453	0.0662	0.0307	26.1901	5.4008	0.0181	0.0093	0.0135	0.042	0.0595	0.0288
02_grassMowShort	2_Diffuse	16	Gen16_Mut0_ID6	20.9542	4.4688	0.0132	0.0095	0.0138	0.0413	0.0468	0.0093	20.9544	4.4684	0.0132	0.0095	0.0138	0.0413	0.0468	0.0093
02_grassMowShort	2_Diffuse	16	Gen16_Mut0_ID7	24.5983	5.4316	0.0139	0.0108	0.0158	0.0498	0.0933	0.0485	24.5985	5.4312	0.0139	0.0108	0.0158	0.0498	0.0933	0.0485
02_grassMowShort	2_Diffuse	16	Gen16_Mut0_ID8	21.4984	9.7603	0.0286	0.0168	0.0231	0.0854	0.1172	0.037	21.5082	9.7551	0.0286	0.0168	0.0231	0.0855	0.1173	0.037
02_grassMowShort	2_Diffuse	16	Gen16_Mut0_ID9	21.2059	7.5129	0.0189	0.0167	0.0239	0.0743	0.0835	0.0129	21.2499	7.4877	0.0186	0.0167	0.024	0.075	0.0844	0.0133
02_grassMowShort	2_Diffuse	16	Gen16_Mut0_ID10	18.0685	6.5486	0.0215	0.0135	0.0214	0.0568	0.1248	0.0653	18.1376	6.3761	0.0206	0.0134	0.0212	0.057	0.1244	0.0644
02_grassMowShort	2_Diffuse	16	Gen16_Mut0_ID11	22.3342	7.6953	0.0252	0.0171	0.0133	0.0249	0.0086	0.0027	22.3353	7.6936	0.0252	0.0171	0.0133	0.0249	0.0086	0.0027
02_grassMowShort	2_Diffuse	17	Gen16_Mut0_IDR1	23.9499	7.0209	0.0094	0.009	0.0257	0.1067	0.1626	0.0527	23.8449	7.0438	0.0101	0.009	0.0254	0.106	0.1614	0.0522
02_grassMowShort	2_Diffuse	17	Gen16_Mut0_ID6	20.9542	4.4688	0.0132	0.0095	0.0138	0.0413	0.0468	0.0093	20.9544	4.4684	0.0132	0.0095	0.0138	0.0413	0.0468	0.0093
02_grassMowShort	2_Diffuse	17	Gen16_Mut0_IDR0	21.3737	8.6586	0.0241	0.0154	0.0199	0.0835	0.1054	0.0238	21.5799	8.4989	0.0235	0.0152	0.0199	0.0839	0.1066	0.0243
02_grassMowShort	2_Diffuse	17	Gen13_Mut0_ID5	22.8304	3.4969	0.0096	0.0087	0.0138	0.0294	0.0482	0.0236	22.8311	3.4958	0.0096	0.0087	0.0138	0.0294	0.0481	0.0236
02_grassMowShort	2_Diffuse	17	Gen16_Mut0_ID8	21.4984	9.7603	0.0286	0.0168	0.0231	0.0854	0.1172	0.037	21.5082	9.7551	0.0286	0.0168	0.0231	0.0855	0.1173	0.037
02_grassMowShort	2_Diffuse	17	Gen16_Mut0_ID9	21.2059	7.5129	0.0189	0.0167	0.0239	0.0743	0.0835	0.0129	21.2499	7.4877	0.0186	0.0167	0.024	0.075	0.0844	0.0133
02_grassMowShort	2_Diffuse	17	Gen16_Mut0_ID10	18.0685	6.5486	0.0215	0.0135	0.0214	0.0568	0.1248	0.0653	18.1376	6.3761	0.0206	0.0134	0.0212	0.057	0.1244	0.0644
02_grassMowShort	2_Diffuse	17	Gen16_Mut0_ID7	24.5983	5.4316	0.0139	0.0108	0.0158	0.0498	0.0933	0.0485	24.5985	5.4312	0.0139	0.0108	0.0158	0.0498	0.0933	0.0485
02_grassMowShort	2_Diffuse	17	Gen15_Mut0_ID1	24.4978	2.5675	0.0081	0.0061	0.0068	0.0191	0.0221	0.0034	24.4983	2.567	0.0081	0.0061	0.0068	0.0191	0.0221	0.0034
02_grassMowShort	2_Diffuse	17	Gen15_Mut0_ID0	15.9502	5.0151	0.0165	0.0107	0.0139	0.034	0.0448	0.0182	15.9856	4.7267	0.0152	0.0104	0.0136	0.0338	0.0443	0.0177
02_grassMowShort	2_Diffuse	17	Gen16_Mut0_ID5	26.5625	4.6666	0.0143	0.0086	0.0134	0.0453	0.0662	0.0307	26.1901	5.4008	0.0181	0.0093	0.0135	0.042	0.0595	0.0288
02_grassMowShort	2_Diffuse	17	Gen16_Mut0_IDR2	20.3511	6.9832	0.0171	0.0136	0.0248	0.0722	0.0745	0.0128	20.3514	6.9831	0.0171	0.0136	0.0248	0.0722	0.0745	0.0128
02_grassMowShort	2_Diffuse	17	Gen17_Mut0_ID0	18.889	3.7213	0.009	0.0088	0.0139	0.0369	0.0348	0.0106	18.89	3.7212	0.009	0.0088	0.0139	0.0369	0.0348	0.0106
02_grassMowShort	2_Diffuse	17	Gen17_Mut0_ID1	24.8053	3.484	0.0118	0.009	0.0087	0.0171	0.0383	0.0201	24.8059	3.484	0.0118	0.009	0.0087	0.0171	0.0383	0.0201
02_grassMowShort	2_Diffuse	17	Gen17_Mut0_ID2	29.4826	9.0765	0.0338	0.0145	0.0208	0.0709	0.0886	0.0337	29.4908	8.8092	0.0328	0.0144	0.0211	0.0697	0.087	0.0335
02_grassMowShort	2_Diffuse	17	Gen17_Mut0_ID3	24.5586	11.3294	0.0273	0.0152	0.0275	0.1265	0.1866	0.0668	24.2959	10.5954	0.0233	0.0142	0.0276	0.1267	0.1843	0.0656
02_grassMowShort	2_Diffuse	17	Gen17_Mut0_ID4	16.2159	9.0875	0.0264	0.0176	0.0347	0.1124	0.1949	0.0883	16.2672	8.9332	0.0254	0.0175	0.0349	0.1126	0.1952	0.0885
02_grassMowShort	2_Diffuse	17	Gen17_Mut0_ID5	21.9768	3.4026	0.0107	0.0086	0.0079	0.0224	0.0358	0.0069	21.9771	3.4032	0.0107	0.0086	0.0079	0.0224	0.0358	0.0069
02_grassMowShort	2_Diffuse	17	Gen17_Mut0_ID6	20.7038	10.0826	0.0305	0.0164	0.0277	0.0882	0.1298	0.0561	20.7873	9.9122	0.0294	0.0163	0.0277	0.0889	0.1311	0.0567
02_grassMowShort	2_Diffuse	17	Gen17_Mut0_IDR4	21.9041	10.3879	0.0298	0.0232	0.0259	0.0972	0.117	0.0088	22.0568	10.2768	0.0292	0.0232	0.0258	0.0979	0.1183	0.0088
02_grassMowShort	2_Diffuse	17	Gen17_Mut0_IDR3	20.5443	6.8143	0.0168	0.0138	0.0245	0.076	0.0768	0.0075	20.5444	6.8141	0.0168	0.0138	0.0245	0.076	0.0768	0.0075
02_grassMowShort	2_Diffuse	17	Gen17_Mut0_IDR2	21.5313	10.2226	0.026	0.0191	0.0214	0.0965	0.1393	0.0629	21.8192	10.0368	0.0251	0.019	0.0214	0.0965	0.1398	0.063
02_grassMowShort	2_Diffuse	17	Gen17_Mut0_IDR1	21.9653	6.5732	0.0224	0.0107	0.0118	0.0351	0.0453	0.0194	21.9668	6.5721	0.0224	0.0107	0.0118	0.0351	0.0453	0.0194
02_grassMowShort	2_Diffuse	17	Gen17_Mut0_IDR0	27.9205	4.9803	0.0208	0.0095	0.0129	0.0313	0.0418	0.0215	27.9117	5.7552	0.0241	0.01	0.0129	0.0308	0.0412	0.0212
02_grassMowShort	2_Diffuse	18	Gen17_Mut0_IDR1	21.9653	6.5732	0.0224	0.0107	0.0118	0.0351	0.0453	0.0194	21.9668	6.5721	0.0224	0.0107	0.0118	0.0351	0.0453	0.0194
02_grassMowShort	2_Diffuse	18	Gen17_Mut0_ID3	24.5586	11.3294	0.0273	0.0152	0.0275	0.1265	0.1866	0.0668	24.2959	10.5954	0.0233	0.0142	0.0276	0.1267	0.1843	0.0656
02_grassMowShort	2_Diffuse	18	Gen17_Mut0_IDR2	21.5313	10.2226	0.026	0.0191	0.0214	0.0965	0.1393	0.0629	21.8192	10.0368	0.0251	0.019	0.0214	0.0965	0.1398	0.063
02_grassMowShort	2_Diffuse	18	Gen16_Mut0_ID5	26.5625	4.6666	0.0143	0.0086	0.0134	0.0453	0.0662	0.0307	26.1901	5.4008	0.0181	0.0093	0.0135	0.042	0.0595	0.0288
02_grassMowShort	2_Diffuse	18	Gen16_Mut0_IDR0	21.3737	8.6586	0.0241	0.0154	0.0199	0.0835	0.1054	0.0238	21.5799	8.4989	0.0235	0.0152	0.0199	0.0839	0.1066	0.0243
02_grassMowShort	2_Diffuse	18	Gen17_Mut0_ID5	21.9768	3.4026	0.0107	0.0086	0.0079	0.0224	0.0358	0.0069	21.9771	3.4032	0.0107	0.0086	0.0079	0.0224	0.0358	0.0069
02_grassMowShort	2_Diffuse	18	Gen16_Mut0_ID9	21.2059	7.5129	0.0189	0.0167	0.0239	0.0743	0.0835	0.0129	21.2499	7.4877	0.0186	0.0167	0.024	0.075	0.0844	0.0133
02_grassMowShort	2_Diffuse	18	Gen17_Mut0_IDR4	21.9041	10.3879	0.0298	0.0232	0.0259	0.0972	0.117	0.0088	22.0568	10.2768	0.0292	0.0232	0.0258	0.0979	0.1183	0.0088
02_grassMowShort	2_Diffuse	18	Gen16_Mut0_ID6	20.9542	4.4688	0.0132	0.0095	0.0138	0.0413	0.0468	0.0093	20.9544	4.4684	0.0132	0.0095	0.0138	0.0413	0.0468	0.0093
02_grassMowShort	2_Diffuse	18	Gen16_Mut0_IDR1	23.9499	7.0209	0.0094	0.009	0.0257	0.1067	0.1626	0.0527	23.8449	7.0438	0.0101	0.009	0.0254	0.106	0.1614	0.0522
02_grassMowShort	2_Diffuse	18	Gen16_Mut0_IDR2	20.3511	6.9832	0.0171	0.0136	0.0248	0.0722	0.0745	0.0128	20.3514	6.9831	0.0171	0.0136	0.0248	0.0722	0.0745	0.0128
02_grassMowShort	2_Diffuse	18	Gen15_Mut0_ID1	24.4978	2.5675	0.0081	0.0061	0.0068	0.0191	0.0221	0.0034	24.4983	2.567	0.0081	0.0061	0.0068	0.0191	0.0221	0.0034
02_grassMowShort	2_Diffuse	18	Gen18_Mut0_ID0	24.7463	3.1956	0.0087	0.0079	0.0098	0.0248	0.0198	0.0017	24.7465	3.1954	0.0087	0.0079	0.0098	0.0248	0.0198	0.0017
02_grassMowShort	2_Diffuse	18	Gen18_Mut0_ID1	20.5738	6.4723	0.0131	0.0132	0.0216	0.0569	0.124	0.0662	20.5968	6.46	0.0129	0.0132	0.0216	0.0571	0.1244	0.0664
02_grassMowShort	2_Diffuse	18	Gen18_Mut0_ID2	19.602	8.2982	0.0185	0.015	0.0272	0.0875	0.1015	0.029	19.6023	8.298	0.0185	0.015	0.0272	0.0875	0.1015	0.029
02_grassMowShort	2_Diffuse	18	Gen18_Mut0_ID3	22.8517	5.9636	0.0201	0.0104	0.0105	0.036	0.0664	0.0291	22.8532	5.9625	0.0201	0.0104	0.0105	0.036	0.0664	0.0291
02_grassMowShort	2_Diffuse	18	Gen18_Mut0_ID4	18.8734	7.6463	0.021	0.0116	0.018	0.0858	0.1133	0.0143	18.6556	7.3063	0.0195	0.0112	0.018	0.0863	0.1133	0.0146
02_grassMowShort	2_Diffuse	18	Gen18_Mut0_ID5	31.4379	8.8045	0.0143	0.01	0.028	0.1339	0.1917	0.0532	31.5898	8.6844	0.0126	0.0101	0.0284	0.1354	0.193	0.0526
02_grassMowShort	2_Diffuse	18	Gen18_Mut0_ID6	15.5072	9.5845	0.0332	0.0133	0.0225	0.0854	0.1595	0.0829	15.4651	8.7578	0.0295	0.0126	0.0219	0.0824	0.157	0.0812
02_grassMowShort	2_Diffuse	18	Gen18_Mut0_IDR2	18.0685	6.5486	0.0215	0.0135	0.0214	0.0568	0.1248	0.0653	18.1376	6.3761	0.0206	0.0134	0.0212	0.057	0.1244	0.0644
02_grassMowShort	2_Diffuse	18	Gen18_Mut0_IDR1	24.5983	5.4316	0.0139	0.0108	0.0158	0.0498	0.0933	0.0485	24.5985	5.4312	0.0139	0.0108	0.0158	0.0498	0.0933	0.0485
02_grassMowShort	2_Diffuse	18	Gen18_Mut0_IDR0	15.9502	5.0151	0.0165	0.0107	0.0139	0.034	0.0448	0.0182	15.9856	4.7267	0.0152	0.0104	0.0136	0.0338	0.0443	0.0177
02_grassMowShort	2_Diffuse	18	Gen18_Mut0_ID10	27.2466	5.1463	0.0175	0.0123	0.0104	0.0199	0.0234	0.0082	26.9149	5.9578	0.0206	0.0129	0.0106	0.0219	0.0265	0.0105
02_grassMowShort	2_Diffuse	18	Gen18_Mut0_ID11	25.0353	1.8983	0.0061	0.0045	0.0054	0.0123	0.017	0.0101	25.037	1.8958	0.0061	0.0045	0.0054	0.0123	0.017	0.0101
02_grassMowShort	2_Diffuse	19	Gen16_Mut0_IDR0	21.3737	8.6586	0.0241	0.0154	0.0199	0.0835	0.1054	0.0238	21.5799	8.4989	0.0235	0.0152	0.0199	0.0839	0.1066	0.0243
02_grassMowShort	2_Diffuse	19	Gen18_Mut0_ID2	19.602	8.2982	0.0185	0.015	0.0272	0.0875	0.1015	0.029	19.6023	8.298	0.0185	0.015	0.0272	0.0875	0.1015	0.029
02_grassMowShort	2_Diffuse	19	Gen18_Mut0_IDR2	18.0685	6.5486	0.0215	0.0135	0.0214	0.0568	0.1248	0.0653	18.1376	6.3761	0.0206	0.0134	0.0212	0.057	0.1244	0.0644
02_grassMowShort	2_Diffuse	19	Gen18_Mut0_ID11	25.0353	1.8983	0.0061	0.0045	0.0054	0.0123	0.017	0.0101	25.037	1.8958	0.0061	0.0045	0.0054	0.0123	0.017	0.0101
02_grassMowShort	2_Diffuse	19	Gen18_Mut0_ID1	20.5738	6.4723	0.0131	0.0132	0.0216	0.0569	0.124	0.0662	20.5968	6.46	0.0129	0.0132	0.0216	0.0571	0.1244	0.0664
02_grassMowShort	2_Diffuse	19	Gen18_Mut0_IDR1	24.5983	5.4316	0.0139	0.0108	0.0158	0.0498	0.0933	0.0485	24.5985	5.4312	0.0139	0.0108	0.0158	0.0498	0.0933	0.0485
02_grassMowShort	2_Diffuse	19	Gen16_Mut0_ID6	20.9542	4.4688	0.0132	0.0095	0.0138	0.0413	0.0468	0.0093	20.9544	4.4684	0.0132	0.0095	0.0138	0.0413	0.0468	0.0093
02_grassMowShort	2_Diffuse	19	Gen18_Mut0_ID5	31.4379	8.8045	0.0143	0.01	0.028	0.1339	0.1917	0.0532	31.5898	8.6844	0.0126	0.0101	0.0284	0.1354	0.193	0.0526
02_grassMowShort	2_Diffuse	19	Gen18_Mut0_ID4	18.8734	7.6463	0.021	0.0116	0.018	0.0858	0.1133	0.0143	18.6556	7.3063	0.0195	0.0112	0.018	0.0863	0.1133	0.0146
02_grassMowShort	2_Diffuse	19	Gen17_Mut0_IDR2	21.5313	10.2226	0.026	0.0191	0.0214	0.0965	0.1393	0.0629	21.8192	10.0368	0.0251	0.019	0.0214	0.0965	0.1398	0.063
02_grassMowShort	2_Diffuse	19	Gen16_Mut0_ID9	21.2059	7.5129	0.0189	0.0167	0.0239	0.0743	0.0835	0.0129	21.2499	7.4877	0.0186	0.0167	0.024	0.075	0.0844	0.0133
02_grassMowShort	2_Diffuse	19	Gen16_Mut0_IDR2	20.3511	6.9832	0.0171	0.0136	0.0248	0.0722	0.0745	0.0128	20.3514	6.9831	0.0171	0.0136	0.0248	0.0722	0.0745	0.0128
02_grassMowShort	2_Diffuse	19	Gen19_Mut0_ID0	17.1452	5.2999	0.0158	0.0125	0.0216	0.0695	0.0973	0.0287	17.1453	5.2997	0.0158	0.0125	0.0216	0.0695	0.0973	0.0287
02_grassMowShort	2_Diffuse	19	Gen19_Mut0_ID1	24.2981	6.1916	0.0207	0.012	0.0206	0.0805	0.1306	0.052	24.2985	6.1914	0.0207	0.012	0.0206	0.0805	0.1306	0.052
02_grassMowShort	2_Diffuse	19	Gen19_Mut0_ID2	20.5416	9.88	0.0274	0.0177	0.029	0.0928	0.1114	0.0417	20.6551	9.859	0.0269	0.0176	0.0293	0.0946	0.1142	0.0431
02_grassMowShort	2_Diffuse	19	Gen19_Mut0_ID3	19.0705	4.8274	0.0141	0.0127	0.0158	0.0394	0.0743	0.0415	19.0809	4.6999	0.0135	0.0126	0.0157	0.0393	0.0742	0.0413
02_grassMowShort	2_Diffuse	19	Gen19_Mut0_ID4	18.8529	8.7056	0.0186	0.0177	0.03	0.0957	0.1172	0.0295	18.9522	8.6528	0.018	0.0176	0.0301	0.097	0.1195	0.0306
02_grassMowShort	2_Diffuse	19	Gen19_Mut0_ID5	22.3171	6.8907	0.0166	0.014	0.0164	0.054	0.1089	0.0568	22.4266	6.8115	0.0162	0.0139	0.0164	0.054	0.1081	0.056
02_grassMowShort	2_Diffuse	19	Gen19_Mut0_ID6	19.1305	5.9306	0.0147	0.0086	0.0154	0.052	0.0723	0.0293	19.0603	5.5148	0.0131	0.0083	0.0153	0.0505	0.0714	0.0287
02_grassMowShort	2_Diffuse	19	Gen19_Mut0_ID7	25.9555	7.7338	0.0246	0.0129	0.0205	0.0732	0.0972	0.0191	25.956	7.7329	0.0246	0.0129	0.0205	0.0732	0.0972	0.0191
02_grassMowShort	2_Diffuse	19	Gen19_Mut0_ID8	29.6984	5.4061	0.0101	0.0083	0.0194	0.0787	0.1265	0.048	30.1765	5.7361	0.0111	0.0087	0.0207	0.083	0.131	0.0482
02_grassMowShort	2_Diffuse	19	Gen19_Mut0_ID9	27.8116	4.3209	0.0119	0.0097	0.0108	0.0419	0.0527	0.0072	27.7134	3.96	0.0108	0.0091	0.0106	0.041	0.0526	0.0079
02_grassMowShort	2_Diffuse	19	Gen19_Mut0_ID10	24.4921	13.2492	0.0434	0.0151	0.0312	0.1461	0.1912	0.027	24.484	12.8235	0.0412	0.0148	0.0311	0.1462	0.191	0.0273
02_grassMowShort	2_Diffuse	19	Gen19_Mut0_ID11	21.2443	3.2479	0.0082	0.0075	0.0108	0.0349	0.0371	0.0082	21.245	3.2475	0.0082	0.0075	0.0108	0.0349	0.0371	0.0082
02_grassMowShort	2_Diffuse	20	Gen18_Mut0_ID1	20.5738	6.4723	0.0131	0.0132	0.0216	0.0569	0.124	0.0662	20.5968	6.46	0.0129	0.0132	0.0216	0.0571	0.1244	0.0664
02_grassMowShort	2_Diffuse	20	Gen19_Mut0_ID3	19.0705	4.8274	0.0141	0.0127	0.0158	0.0394	0.0743	0.0415	19.0809	4.6999	0.0135	0.0126	0.0157	0.0393	0.0742	0.0413
02_grassMowShort	2_Diffuse	20	Gen18_Mut0_ID4	18.8734	7.6463	0.021	0.0116	0.018	0.0858	0.1133	0.0143	18.6556	7.3063	0.0195	0.0112	0.018	0.0863	0.1133	0.0146
02_grassMowShort	2_Diffuse	20	Gen19_Mut0_ID5	22.3171	6.8907	0.0166	0.014	0.0164	0.054	0.1089	0.0568	22.4266	6.8115	0.0162	0.0139	0.0164	0.054	0.1081	0.056
02_grassMowShort	2_Diffuse	20	Gen18_Mut0_ID11	25.0353	1.8983	0.0061	0.0045	0.0054	0.0123	0.017	0.0101	25.037	1.8958	0.0061	0.0045	0.0054	0.0123	0.017	0.0101
02_grassMowShort	2_Diffuse	20	Gen16_Mut0_IDR2	20.3511	6.9832	0.0171	0.0136	0.0248	0.0722	0.0745	0.0128	20.3514	6.9831	0.0171	0.0136	0.0248	0.0722	0.0745	0.0128
02_grassMowShort	2_Diffuse	20	Gen18_Mut0_IDR2	18.0685	6.5486	0.0215	0.0135	0.0214	0.0568	0.1248	0.0653	18.1376	6.3761	0.0206	0.0134	0.0212	0.057	0.1244	0.0644
02_grassMowShort	2_Diffuse	20	Gen19_Mut0_ID4	18.8529	8.7056	0.0186	0.0177	0.03	0.0957	0.1172	0.0295	18.9522	8.6528	0.018	0.0176	0.0301	0.097	0.1195	0.0306
02_grassMowShort	2_Diffuse	20	Gen19_Mut0_ID6	19.1305	5.9306	0.0147	0.0086	0.0154	0.052	0.0723	0.0293	19.0603	5.5148	0.0131	0.0083	0.0153	0.0505	0.0714	0.0287
02_grassMowShort	2_Diffuse	20	Gen17_Mut0_IDR2	21.5313	10.2226	0.026	0.0191	0.0214	0.0965	0.1393	0.0629	21.8192	10.0368	0.0251	0.019	0.0214	0.0965	0.1398	0.063
02_grassMowShort	2_Diffuse	20	Gen19_Mut0_ID0	17.1452	5.2999	0.0158	0.0125	0.0216	0.0695	0.0973	0.0287	17.1453	5.2997	0.0158	0.0125	0.0216	0.0695	0.0973	0.0287
02_grassMowShort	2_Diffuse	20	Gen19_Mut0_ID8	29.6984	5.4061	0.0101	0.0083	0.0194	0.0787	0.1265	0.048	30.1765	5.7361	0.0111	0.0087	0.0207	0.083	0.131	0.0482
02_grassMowShort	2_Diffuse	20	Gen20_Mut0_ID0	21.5694	7.3701	0.0166	0.0138	0.0266	0.0821	0.0833	0.0158	21.6757	7.3298	0.0161	0.0136	0.0266	0.0834	0.0857	0.0167
02_grassMowShort	2_Diffuse	20	Gen20_Mut0_ID1	32.0489	3.9035	0.0112	0.0089	0.012	0.0326	0.0417	0.0102	32.0573	3.9109	0.0113	0.0089	0.0121	0.0326	0.0417	0.0102
02_grassMowShort	2_Diffuse	20	Gen20_Mut0_ID2	14.6867	6.3678	0.0171	0.0138	0.0267	0.0838	0.1312	0.0564	14.6867	6.3668	0.0171	0.0138	0.0267	0.0838	0.1312	0.0564
02_grassMowShort	2_Diffuse	20	Gen20_Mut0_ID3	21.4557	3.5968	0.0121	0.0078	0.0076	0.0237	0.038	0.0084	21.4915	3.508	0.0116	0.0078	0.0076	0.0239	0.0386	0.0089
02_grassMowShort	2_Diffuse	20	Gen20_Mut0_ID4	16.8797	5.8056	0.0186	0.0137	0.0113	0.0325	0.0401	0.0073	17.0808	5.71	0.018	0.0137	0.0115	0.0338	0.0432	0.0079
02_grassMowShort	2_Diffuse	20	Gen20_Mut0_ID5	21.7819	8.7353	0.0227	0.0129	0.0222	0.0775	0.1425	0.0716	21.8543	8.4743	0.0214	0.0128	0.022	0.0769	0.1426	0.0718
02_grassMowShort	2_Diffuse	20	Gen20_Mut0_ID6	23.9525	5.9329	0.0199	0.0113	0.0171	0.058	0.1022	0.0413	24.0473	5.8656	0.0196	0.0113	0.017	0.0581	0.102	0.0409
02_grassMowShort	2_Diffuse	20	Gen20_Mut0_ID7	14.6345	6.448	0.0128	0.0145	0.0255	0.0768	0.0737	0.0087	14.6319	6.2923	0.012	0.0143	0.0254	0.0766	0.0736	0.0087
02_grassMowShort	2_Diffuse	20	Gen20_Mut0_ID8	21.0589	7.9038	0.0157	0.0162	0.0279	0.0851	0.1181	0.0453	21.1285	7.8725	0.0152	0.0161	0.028	0.0862	0.1201	0.0465
02_grassMowShort	2_Diffuse	20	Gen20_Mut0_ID9	20.632	8.3757	0.0222	0.0134	0.0187	0.0724	0.1285	0.0605	20.7546	8.271	0.0217	0.0133	0.0186	0.0727	0.1288	0.0607
02_grassMowShort	2_Diffuse	20	Gen20_Mut0_ID10	29.8412	4.5578	0.0095	0.0095	0.0184	0.0596	0.0988	0.0419	30.0724	4.6058	0.0097	0.0096	0.0186	0.0597	0.0985	0.0418
02_grassMowShort	2_Diffuse	20	Gen20_Mut0_ID11	24.1592	5.9004	0.0191	0.0111	0.0171	0.0377	0.041	0.0251	24.3688	5.6551	0.0183	0.011	0.0168	0.0372	0.0401	0.0252
02_grassMowShort	3_Hybrid	0	Gen0_Mut0_ID0	34.4413	2.0737	0.005	0.0056	0.0079	0.0176	0.017	0.0025	34.4183	2.0762	0.0051	0.0056	0.0079	0.0176	0.0171	0.0024
02_grassMowShort	3_Hybrid	0	Gen0_Mut0_ID1	30.3229	10.8849	0.0352	0.0325	0.0302	0.1008	0.1603	0.0655	30.5414	10.5958	0.0346	0.0322	0.0297	0.0983	0.1547	0.0641
02_grassMowShort	3_Hybrid	0	Gen0_Mut0_ID2	29.7968	14.0626	0.0251	0.0189	0.0456	0.1843	0.2617	0.0737	29.375	14.4771	0.027	0.0199	0.0466	0.1861	0.2664	0.0751
02_grassMowShort	3_Hybrid	0	Gen0_Mut0_ID3	33.0433	10.9827	0.0197	0.0223	0.0377	0.1385	0.2278	0.0811	33.0827	11.3716	0.0215	0.0227	0.0379	0.1396	0.2296	0.0808
02_grassMowShort	3_Hybrid	0	Gen0_Mut0_ID4	13.6137	3.212	0.0081	0.0055	0.0056	0.0113	0.0116	0.006	15.3291	2.8007	0.0078	0.0062	0.0065	0.0103	0.0047	0.0035
02_grassMowShort	3_Hybrid	0	Gen0_Mut0_ID5	38.9423	4.1253	0.0107	0.0107	0.0145	0.0305	0.0316	0.0037	38.9416	4.1198	0.0107	0.0107	0.0145	0.0305	0.0316	0.0037
02_grassMowShort	3_Hybrid	0	Gen0_Mut0_ID6	27.427	3.4701	0.0128	0.011	0.0141	0.0377	0.0937	0.0591	27.4201	3.4716	0.0128	0.011	0.0141	0.0377	0.0937	0.0591
02_grassMowShort	3_Hybrid	0	Gen0_Mut0_ID7	46.5733	1.1061	0.0036	0.0025	0.0041	0.0063	0.0097	0.0017	46.5729	1.0966	0.0036	0.0025	0.0041	0.0063	0.0097	0.0018
02_grassMowShort	3_Hybrid	0	Gen0_Mut0_ID8	29.1413	10.094	0.0225	0.0262	0.0278	0.0966	0.1103	0.015	29.1864	9.8813	0.0218	0.026	0.0278	0.0968	0.1109	0.015
02_grassMowShort	3_Hybrid	0	Gen0_Mut0_ID9	0.8201	0.0684	0.0001	0.0002	0.0004	0.0005	0.0009	0.0004	0.8201	0.0684	0.0001	0.0002	0.0004	0.0005	0.0009	0.0004
02_grassMowShort	3_Hybrid	0	Gen0_Mut0_ID10	35.9682	7.3682	0.0139	0.0147	0.0257	0.0857	0.0981	0.0187	35.983	7.3762	0.0139	0.0147	0.0257	0.086	0.0984	0.0188
02_grassMowShort	3_Hybrid	0	Gen0_Mut0_ID11	24.7453	6.1904	0.0179	0.0148	0.0224	0.0494	0.0938	0.028	24.7114	6.1044	0.0176	0.0148	0.0223	0.0491	0.0935	0.0274
02_grassMowShort	3_Hybrid	0	Gen0_Mut0_ID12	13.3014	4.1946	0.0101	0.0054	0.0116	0.037	0.0771	0.0399	13.3097	4.194	0.0101	0.0054	0.0115	0.0369	0.0769	0.0398
02_grassMowShort	3_Hybrid	0	Gen0_Mut0_ID13	32.1762	2.2341	0.0059	0.0023	0.0015	0.0034	0.0043	0.0027	32.1762	2.2341	0.0059	0.0023	0.0015	0.0034	0.0043	0.0027
02_grassMowShort	3_Hybrid	0	Gen0_Mut0_ID14	23.3257	6.7566	0.0142	0.0096	0.0182	0.0768	0.1454	0.0631	22.1406	5.4743	0.0077	0.0082	0.0166	0.0742	0.1359	0.0521
02_grassMowShort	3_Hybrid	0	Gen0_Mut0_ID15	35.3272	15.8126	0.0413	0.0142	0.0377	0.1766	0.2135	0.0324	34.7648	15.6024	0.0392	0.0143	0.0392	0.1841	0.223	0.0337
02_grassMowShort	3_Hybrid	0	Gen0_Mut0_ID16	12.9789	3.7198	0.0136	0.0075	0.0055	0.0124	0.0158	0.0041	12.9951	3.6301	0.0132	0.0073	0.0055	0.0126	0.0161	0.0042
02_grassMowShort	3_Hybrid	0	Gen0_Mut0_ID17	22.363	19.8272	0.066	0.0377	0.0519	0.1402	0.1336	0.0207	21.1321	18.1646	0.0596	0.0359	0.0489	0.1319	0.1307	0.0123
02_grassMowShort	3_Hybrid	0	Gen0_Mut0_ID18	24.5848	10.6178	0.015	0.0155	0.032	0.1107	0.1925	0.0891	24.3143	10.2089	0.0126	0.0145	0.0312	0.1104	0.1913	0.0876
02_grassMowShort	3_Hybrid	0	Gen0_Mut0_ID19	30.4929	2.5714	0.0082	0.0045	0.0048	0.0061	0.0081	0.0036	30.4924	2.5714	0.0082	0.0045	0.0048	0.0061	0.0081	0.0036
02_grassMowShort	3_Hybrid	0	Gen0_Mut0_ID20	24.2637	1.8593	0.0032	0.004	0.0068	0.0165	0.0219	0.0083	23.9974	2.6183	0.0059	0.0053	0.0083	0.0213	0.0282	0.0102
02_grassMowShort	3_Hybrid	0	Gen0_Mut0_ID21	22.7835	11.6421	0.0297	0.0224	0.0281	0.1075	0.211	0.0889	22.8019	11.6723	0.0299	0.0225	0.0281	0.1077	0.2112	0.0887
02_grassMowShort	3_Hybrid	0	Gen0_Mut0_ID22	10.7421	4.2431	0.0136	0.0079	0.0079	0.0314	0.0363	0.0099	10.9239	4.2064	0.0136	0.0079	0.0078	0.0306	0.0354	0.0096
02_grassMowShort	3_Hybrid	0	Gen0_Mut0_ID23	5.8823	2.1648	0.005	0.0055	0.0073	0.0159	0.0358	0.0198	5.9522	2.0216	0.0044	0.0055	0.0073	0.0151	0.0345	0.0195
02_grassMowShort	3_Hybrid	1	Gen0_Mut0_ID7	46.5733	1.1061	0.0036	0.0025	0.0041	0.0063	0.0097	0.0017	46.5729	1.0966	0.0036	0.0025	0.0041	0.0063	0.0097	0.0018
02_grassMowShort	3_Hybrid	1	Gen0_Mut0_ID6	27.427	3.4701	0.0128	0.011	0.0141	0.0377	0.0937	0.0591	27.4201	3.4716	0.0128	0.011	0.0141	0.0377	0.0937	0.0591
02_grassMowShort	3_Hybrid	1	Gen0_Mut0_ID20	24.2637	1.8593	0.0032	0.004	0.0068	0.0165	0.0219	0.0083	23.9974	2.6183	0.0059	0.0053	0.0083	0.0213	0.0282	0.0102
02_grassMowShort	3_Hybrid	1	Gen0_Mut0_ID3	33.0433	10.9827	0.0197	0.0223	0.0377	0.1385	0.2278	0.0811	33.0827	11.3716	0.0215	0.0227	0.0379	0.1396	0.2296	0.0808
02_grassMowShort	3_Hybrid	1	Gen0_Mut0_ID1	30.3229	10.8849	0.0352	0.0325	0.0302	0.1008	0.1603	0.0655	30.5414	10.5958	0.0346	0.0322	0.0297	0.0983	0.1547	0.0641
02_grassMowShort	3_Hybrid	1	Gen0_Mut0_ID2	29.7968	14.0626	0.0251	0.0189	0.0456	0.1843	0.2617	0.0737	29.375	14.4771	0.027	0.0199	0.0466	0.1861	0.2664	0.0751
02_grassMowShort	3_Hybrid	1	Gen0_Mut0_ID16	12.9789	3.7198	0.0136	0.0075	0.0055	0.0124	0.0158	0.0041	12.9951	3.6301	0.0132	0.0073	0.0055	0.0126	0.0161	0.0042
02_grassMowShort	3_Hybrid	1	Gen0_Mut0_ID21	22.7835	11.6421	0.0297	0.0224	0.0281	0.1075	0.211	0.0889	22.8019	11.6723	0.0299	0.0225	0.0281	0.1077	0.2112	0.0887
02_grassMowShort	3_Hybrid	1	Gen0_Mut0_ID10	35.9682	7.3682	0.0139	0.0147	0.0257	0.0857	0.0981	0.0187	35.983	7.3762	0.0139	0.0147	0.0257	0.086	0.0984	0.0188
02_grassMowShort	3_Hybrid	1	Gen0_Mut0_ID22	10.7421	4.2431	0.0136	0.0079	0.0079	0.0314	0.0363	0.0099	10.9239	4.2064	0.0136	0.0079	0.0078	0.0306	0.0354	0.0096
02_grassMowShort	3_Hybrid	1	Gen0_Mut0_ID9	0.8201	0.0684	0.0001	0.0002	0.0004	0.0005	0.0009	0.0004	0.8201	0.0684	0.0001	0.0002	0.0004	0.0005	0.0009	0.0004
02_grassMowShort	3_Hybrid	1	Gen0_Mut0_ID12	13.3014	4.1946	0.0101	0.0054	0.0116	0.037	0.0771	0.0399	13.3097	4.194	0.0101	0.0054	0.0115	0.0369	0.0769	0.0398
02_grassMowShort	3_Hybrid	1	Gen1_Mut0_ID0	11.7802	5.699	0.0155	0.0141	0.0212	0.0509	0.0561	0.0344	11.7887	5.7021	0.0156	0.0141	0.0212	0.0508	0.0562	0.0345
02_grassMowShort	3_Hybrid	1	Gen1_Mut0_ID1	23.1613	14.0311	0.0199	0.0171	0.0491	0.2076	0.2531	0.0564	23.1705	14.0469	0.0199	0.0171	0.049	0.2079	0.2537	0.0567
02_grassMowShort	3_Hybrid	1	Gen1_Mut0_ID2	27.3813	2.4407	0.0042	0.0058	0.0101	0.0142	0.014	0.0039	27.4722	2.4201	0.004	0.0059	0.0102	0.0143	0.0152	0.0046
02_grassMowShort	3_Hybrid	1	Gen1_Mut0_ID3	15.5173	19.7811	0.0507	0.0487	0.0998	0.0945	0.1301	0.0356	15.2622	19.4929	0.0496	0.0482	0.0989	0.0947	0.1301	0.0364
02_grassMowShort	3_Hybrid	1	Gen1_Mut0_ID4	15.8278	4.128	0.0103	0.0097	0.0151	0.0305	0.0216	0.0043	15.8302	4.1037	0.0102	0.0097	0.0151	0.0307	0.0215	0.0042
02_grassMowShort	3_Hybrid	1	Gen1_Mut0_ID5	32.836	2.9225	0.0123	0.008	0.0105	0.0355	0.0313	0.0023	32.8805	2.9083	0.0122	0.008	0.0106	0.0358	0.0319	0.0027
02_grassMowShort	3_Hybrid	1	Gen1_Mut0_ID6	26.3471	2.1548	0.0062	0.0031	0.0075	0.0208	0.0117	0.003	26.235	2.5518	0.0086	0.0034	0.0082	0.0217	0.0107	0.0062
02_grassMowShort	3_Hybrid	1	Gen1_Mut0_ID7	27.9001	5.2291	0.0132	0.0146	0.0197	0.0199	0.0162	0.0046	27.8502	5.2593	0.0134	0.0146	0.0196	0.0196	0.0166	0.0049
02_grassMowShort	3_Hybrid	1	Gen1_Mut0_ID8	28.8509	8.4806	0.0266	0.0162	0.0161	0.0662	0.0915	0.0385	28.7793	8.4082	0.0262	0.0162	0.0163	0.0666	0.092	0.0388
02_grassMowShort	3_Hybrid	1	Gen1_Mut0_ID9	23.5185	1.6917	0.0063	0.003	0.0026	0.0052	0.0083	0.003	23.5192	1.6897	0.0063	0.003	0.0026	0.0052	0.0084	0.003
02_grassMowShort	3_Hybrid	1	Gen1_Mut0_ID10	9.5044	7.5029	0.0162	0.0149	0.0275	0.0846	0.098	0.0143	9.5324	7.3916	0.0157	0.0149	0.0275	0.0844	0.0981	0.0143
02_grassMowShort	3_Hybrid	1	Gen1_Mut0_ID11	38.413	12.1276	0.0194	0.0146	0.0411	0.1775	0.2136	0.0321	38.3951	12.1927	0.0197	0.0146	0.0413	0.1779	0.2139	0.0321
02_grassMowShort	3_Hybrid	2	Gen0_Mut0_ID2	29.7968	14.0626	0.0251	0.0189	0.0456	0.1843	0.2617	0.0737	29.375	14.4771	0.027	0.0199	0.0466	0.1861	0.2664	0.0751
02_grassMowShort	3_Hybrid	2	Gen1_Mut0_ID1	23.1613	14.0311	0.0199	0.0171	0.0491	0.2076	0.2531	0.0564	23.1705	14.0469	0.0199	0.0171	0.049	0.2079	0.2537	0.0567
02_grassMowShort	3_Hybrid	2	Gen0_Mut0_ID20	24.2637	1.8593	0.0032	0.004	0.0068	0.0165	0.0219	0.0083	23.9974	2.6183	0.0059	0.0053	0.0083	0.0213	0.0282	0.0102
02_grassMowShort	3_Hybrid	2	Gen1_Mut0_ID10	9.5044	7.5029	0.0162	0.0149	0.0275	0.0846	0.098	0.0143	9.5324	7.3916	0.0157	0.0149	0.0275	0.0844	0.0981	0.0143
02_grassMowShort	3_Hybrid	2	Gen0_Mut0_ID16	12.9789	3.7198	0.0136	0.0075	0.0055	0.0124	0.0158	0.0041	12.9951	3.6301	0.0132	0.0073	0.0055	0.0126	0.0161	0.0042
02_grassMowShort	3_Hybrid	2	Gen1_Mut0_ID7	27.9001	5.2291	0.0132	0.0146	0.0197	0.0199	0.0162	0.0046	27.8502	5.2593	0.0134	0.0146	0.0196	0.0196	0.0166	0.0049
02_grassMowShort	3_Hybrid	2	Gen1_Mut0_ID2	27.3813	2.4407	0.0042	0.0058	0.0101	0.0142	0.014	0.0039	27.4722	2.4201	0.004	0.0059	0.0102	0.0143	0.0152	0.0046
02_grassMowShort	3_Hybrid	2	Gen0_Mut0_ID22	10.7421	4.2431	0.0136	0.0079	0.0079	0.0314	0.0363	0.0099	10.9239	4.2064	0.0136	0.0079	0.0078	0.0306	0.0354	0.0096
02_grassMowShort	3_Hybrid	2	Gen0_Mut0_ID7	46.5733	1.1061	0.0036	0.0025	0.0041	0.0063	0.0097	0.0017	46.5729	1.0966	0.0036	0.0025	0.0041	0.0063	0.0097	0.0018
02_grassMowShort	3_Hybrid	2	Gen0_Mut0_ID6	27.427	3.4701	0.0128	0.011	0.0141	0.0377	0.0937	0.0591	27.4201	3.4716	0.0128	0.011	0.0141	0.0377	0.0937	0.0591
02_grassMowShort	3_Hybrid	2	Gen1_Mut0_ID11	38.413	12.1276	0.0194	0.0146	0.0411	0.1775	0.2136	0.0321	38.3951	12.1927	0.0197	0.0146	0.0413	0.1779	0.2139	0.0321
02_grassMowShort	3_Hybrid	2	Gen1_Mut0_ID5	32.836	2.9225	0.0123	0.008	0.0105	0.0355	0.0313	0.0023	32.8805	2.9083	0.0122	0.008	0.0106	0.0358	0.0319	0.0027
02_grassMowShort	3_Hybrid	2	Gen2_Mut0_ID0	14.8492	3.0435	0.0099	0.0073	0.0102	0.0165	0.0177	0.0045	14.8689	3.0372	0.0098	0.0073	0.0101	0.0167	0.0179	0.0047
02_grassMowShort	3_Hybrid	2	Gen2_Mut0_ID1	40.031	5.0892	0.0152	0.0137	0.0155	0.0516	0.0764	0.019	40.2246	4.7776	0.0145	0.0132	0.0152	0.0497	0.0741	0.0196
02_grassMowShort	3_Hybrid	2	Gen2_Mut0_ID2	10.4706	3.2167	0.0103	0.0042	0.006	0.0165	0.021	0.0036	10.4854	3.1046	0.01	0.0042	0.006	0.0167	0.0213	0.0038
02_grassMowShort	3_Hybrid	2	Gen2_Mut0_ID3	36.1056	10.2907	0.0238	0.023	0.0399	0.1104	0.1052	0.0341	36.096	10.3107	0.0238	0.023	0.04	0.1105	0.1051	0.0346
02_grassMowShort	3_Hybrid	2	Gen2_Mut0_ID4	39.9996	4.9875	0.0117	0.013	0.0197	0.0311	0.04	0.0205	39.9988	4.9857	0.0117	0.013	0.0197	0.0311	0.04	0.0205
02_grassMowShort	3_Hybrid	2	Gen2_Mut0_ID5	29.8329	1.4776	0.0044	0.0044	0.0068	0.0164	0.0414	0.0227	29.7858	1.464	0.0044	0.0044	0.0067	0.0164	0.0404	0.0225
02_grassMowShort	3_Hybrid	2	Gen2_Mut0_IDR3	22.7835	11.6421	0.0297	0.0224	0.0281	0.1075	0.211	0.0889	22.8019	11.6723	0.0299	0.0225	0.0281	0.1077	0.2112	0.0887
02_grassMowShort	3_Hybrid	2	Gen2_Mut0_IDR2	35.9682	7.3682	0.0139	0.0147	0.0257	0.0857	0.0981	0.0187	35.983	7.3762	0.0139	0.0147	0.0257	0.086	0.0984	0.0188
02_grassMowShort	3_Hybrid	2	Gen2_Mut0_IDR1	0.8201	0.0684	0.0001	0.0002	0.0004	0.0005	0.0009	0.0004	0.8201	0.0684	0.0001	0.0002	0.0004	0.0005	0.0009	0.0004
02_grassMowShort	3_Hybrid	2	Gen2_Mut0_IDR0	13.3014	4.1946	0.0101	0.0054	0.0116	0.037	0.0771	0.0399	13.3097	4.194	0.0101	0.0054	0.0115	0.0369	0.0769	0.0398
02_grassMowShort	3_Hybrid	2	Gen2_Mut0_ID10	30.4189	5.1016	0.0087	0.011	0.0192	0.0441	0.1025	0.057	30.428	5.1044	0.0088	0.011	0.0192	0.0441	0.1024	0.0569
02_grassMowShort	3_Hybrid	2	Gen2_Mut0_ID11	34.3975	5.6983	0.0145	0.0115	0.0183	0.0667	0.0866	0.0186	34.3005	5.3725	0.0116	0.0103	0.0181	0.0686	0.0942	0.0236
02_grassMowShort	3_Hybrid	3	Gen1_Mut0_ID1	23.1613	14.0311	0.0199	0.0171	0.0491	0.2076	0.2531	0.0564	23.1705	14.0469	0.0199	0.0171	0.049	0.2079	0.2537	0.0567
02_grassMowShort	3_Hybrid	3	Gen2_Mut0_ID3	36.1056	10.2907	0.0238	0.023	0.0399	0.1104	0.1052	0.0341	36.096	10.3107	0.0238	0.023	0.04	0.1105	0.1051	0.0346
02_grassMowShort	3_Hybrid	3	Gen2_Mut0_ID4	39.9996	4.9875	0.0117	0.013	0.0197	0.0311	0.04	0.0205	39.9988	4.9857	0.0117	0.013	0.0197	0.0311	0.04	0.0205
02_grassMowShort	3_Hybrid	3	Gen2_Mut0_ID5	29.8329	1.4776	0.0044	0.0044	0.0068	0.0164	0.0414	0.0227	29.7858	1.464	0.0044	0.0044	0.0067	0.0164	0.0404	0.0225
02_grassMowShort	3_Hybrid	3	Gen0_Mut0_ID20	24.2637	1.8593	0.0032	0.004	0.0068	0.0165	0.0219	0.0083	23.9974	2.6183	0.0059	0.0053	0.0083	0.0213	0.0282	0.0102
02_grassMowShort	3_Hybrid	3	Gen2_Mut0_IDR1	0.8201	0.0684	0.0001	0.0002	0.0004	0.0005	0.0009	0.0004	0.8201	0.0684	0.0001	0.0002	0.0004	0.0005	0.0009	0.0004
02_grassMowShort	3_Hybrid	3	Gen1_Mut0_ID10	9.5044	7.5029	0.0162	0.0149	0.0275	0.0846	0.098	0.0143	9.5324	7.3916	0.0157	0.0149	0.0275	0.0844	0.0981	0.0143
02_grassMowShort	3_Hybrid	3	Gen0_Mut0_ID2	29.7968	14.0626	0.0251	0.0189	0.0456	0.1843	0.2617	0.0737	29.375	14.4771	0.027	0.0199	0.0466	0.1861	0.2664	0.0751
02_grassMowShort	3_Hybrid	3	Gen2_Mut0_ID10	30.4189	5.1016	0.0087	0.011	0.0192	0.0441	0.1025	0.057	30.428	5.1044	0.0088	0.011	0.0192	0.0441	0.1024	0.0569
02_grassMowShort	3_Hybrid	3	Gen2_Mut0_IDR2	35.9682	7.3682	0.0139	0.0147	0.0257	0.0857	0.0981	0.0187	35.983	7.3762	0.0139	0.0147	0.0257	0.086	0.0984	0.0188
02_grassMowShort	3_Hybrid	3	Gen0_Mut0_ID22	10.7421	4.2431	0.0136	0.0079	0.0079	0.0314	0.0363	0.0099	10.9239	4.2064	0.0136	0.0079	0.0078	0.0306	0.0354	0.0096
02_grassMowShort	3_Hybrid	3	Gen2_Mut0_ID11	34.3975	5.6983	0.0145	0.0115	0.0183	0.0667	0.0866	0.0186	34.3005	5.3725	0.0116	0.0103	0.0181	0.0686	0.0942	0.0236
02_grassMowShort	3_Hybrid	3	Gen3_Mut0_ID0	17.7329	3.3575	0.0054	0.005	0.0118	0.0493	0.0584	0.0128	15.613	4.694	0.0113	0.0055	0.0133	0.0551	0.0629	0.0089
02_grassMowShort	3_Hybrid	3	Gen3_Mut0_ID1	40.5003	1.6182	0.006	0.0033	0.0026	0.0048	0.0044	0.0012	40.496	1.6167	0.006	0.0033	0.0026	0.0047	0.0042	0.0014
02_grassMowShort	3_Hybrid	3	Gen3_Mut0_ID2	17.891	8.3028	0.013	0.0112	0.0303	0.0941	0.1011	0.0224	17.8908	8.3028	0.013	0.0112	0.0303	0.0941	0.1011	0.0224
02_grassMowShort	3_Hybrid	3	Gen3_Mut0_ID3	29.8881	6.5879	0.0217	0.0138	0.0193	0.0563	0.0888	0.0107	30.3764	6.4286	0.021	0.014	0.0195	0.0569	0.0897	0.0108
02_grassMowShort	3_Hybrid	3	Gen3_Mut0_ID4	31.5332	1.566	0.0036	0.0047	0.0075	0.0201	0.0456	0.023	31.5098	1.5624	0.0037	0.0047	0.0075	0.02	0.0451	0.0228
02_grassMowShort	3_Hybrid	3	Gen3_Mut0_IDR4	27.3813	2.4407	0.0042	0.0058	0.0101	0.0142	0.014	0.0039	27.4722	2.4201	0.004	0.0059	0.0102	0.0143	0.0152	0.0046
02_grassMowShort	3_Hybrid	3	Gen3_Mut0_IDR3	46.5733	1.1061	0.0036	0.0025	0.0041	0.0063	0.0097	0.0017	46.5729	1.0966	0.0036	0.0025	0.0041	0.0063	0.0097	0.0018
02_grassMowShort	3_Hybrid	3	Gen3_Mut0_IDR2	27.427	3.4701	0.0128	0.011	0.0141	0.0377	0.0937	0.0591	27.4201	3.4716	0.0128	0.011	0.0141	0.0377	0.0937	0.0591
02_grassMowShort	3_Hybrid	3	Gen3_Mut0_IDR1	38.413	12.1276	0.0194	0.0146	0.0411	0.1775	0.2136	0.0321	38.3951	12.1927	0.0197	0.0146	0.0413	0.1779	0.2139	0.0321
02_grassMowShort	3_Hybrid	3	Gen3_Mut0_IDR0	32.836	2.9225	0.0123	0.008	0.0105	0.0355	0.0313	0.0023	32.8805	2.9083	0.0122	0.008	0.0106	0.0358	0.0319	0.0027
02_grassMowShort	3_Hybrid	3	Gen3_Mut0_ID10	38.1733	7.3851	0.0219	0.0136	0.0155	0.0425	0.0332	0.0025	38.1029	6.5332	0.019	0.0123	0.0156	0.0432	0.0345	0.0027
02_grassMowShort	3_Hybrid	3	Gen3_Mut0_ID11	41.4984	5.3432	0.0175	0.0106	0.0168	0.0355	0.0424	0.0146	42.3283	5.0018	0.0173	0.0113	0.0137	0.0268	0.04	0.012
02_grassMowShort	3_Hybrid	4	Gen2_Mut0_IDR2	35.9682	7.3682	0.0139	0.0147	0.0257	0.0857	0.0981	0.0187	35.983	7.3762	0.0139	0.0147	0.0257	0.086	0.0984	0.0188
02_grassMowShort	3_Hybrid	4	Gen3_Mut0_IDR3	46.5733	1.1061	0.0036	0.0025	0.0041	0.0063	0.0097	0.0017	46.5729	1.0966	0.0036	0.0025	0.0041	0.0063	0.0097	0.0018
02_grassMowShort	3_Hybrid	4	Gen3_Mut0_IDR0	32.836	2.9225	0.0123	0.008	0.0105	0.0355	0.0313	0.0023	32.8805	2.9083	0.0122	0.008	0.0106	0.0358	0.0319	0.0027
02_grassMowShort	3_Hybrid	4	Gen1_Mut0_ID1	23.1613	14.0311	0.0199	0.0171	0.0491	0.2076	0.2531	0.0564	23.1705	14.0469	0.0199	0.0171	0.049	0.2079	0.2537	0.0567
02_grassMowShort	3_Hybrid	4	Gen2_Mut0_ID11	34.3975	5.6983	0.0145	0.0115	0.0183	0.0667	0.0866	0.0186	34.3005	5.3725	0.0116	0.0103	0.0181	0.0686	0.0942	0.0236
02_grassMowShort	3_Hybrid	4	Gen2_Mut0_ID10	30.4189	5.1016	0.0087	0.011	0.0192	0.0441	0.1025	0.057	30.428	5.1044	0.0088	0.011	0.0192	0.0441	0.1024	0.0569
02_grassMowShort	3_Hybrid	4	Gen3_Mut0_ID3	29.8881	6.5879	0.0217	0.0138	0.0193	0.0563	0.0888	0.0107	30.3764	6.4286	0.021	0.014	0.0195	0.0569	0.0897	0.0108
02_grassMowShort	3_Hybrid	4	Gen0_Mut0_ID20	24.2637	1.8593	0.0032	0.004	0.0068	0.0165	0.0219	0.0083	23.9974	2.6183	0.0059	0.0053	0.0083	0.0213	0.0282	0.0102
02_grassMowShort	3_Hybrid	4	Gen2_Mut0_IDR1	0.8201	0.0684	0.0001	0.0002	0.0004	0.0005	0.0009	0.0004	0.8201	0.0684	0.0001	0.0002	0.0004	0.0005	0.0009	0.0004
02_grassMowShort	3_Hybrid	4	Gen1_Mut0_ID10	9.5044	7.5029	0.0162	0.0149	0.0275	0.0846	0.098	0.0143	9.5324	7.3916	0.0157	0.0149	0.0275	0.0844	0.0981	0.0143
02_grassMowShort	3_Hybrid	4	Gen0_Mut0_ID22	10.7421	4.2431	0.0136	0.0079	0.0079	0.0314	0.0363	0.0099	10.9239	4.2064	0.0136	0.0079	0.0078	0.0306	0.0354	0.0096
02_grassMowShort	3_Hybrid	4	Gen3_Mut0_ID10	38.1733	7.3851	0.0219	0.0136	0.0155	0.0425	0.0332	0.0025	38.1029	6.5332	0.019	0.0123	0.0156	0.0432	0.0345	0.0027
02_grassMowShort	3_Hybrid	4	Gen4_Mut0_ID0	22.7941	3.3767	0.0075	0.0092	0.0137	0.0269	0.0215	0.0017	22.804	3.381	0.0075	0.0092	0.0137	0.0269	0.0213	0.0015
02_grassMowShort	3_Hybrid	4	Gen4_Mut0_ID1	16.9564	8.8009	0.0157	0.0197	0.035	0.1032	0.1017	0.0102	16.9222	8.5447	0.0145	0.0194	0.0347	0.1025	0.1011	0.0101
02_grassMowShort	3_Hybrid	4	Gen4_Mut0_ID2	19.5201	6.2825	0.0198	0.0166	0.0222	0.0229	0.0169	0.0079	19.4873	6.5425	0.0209	0.0171	0.0225	0.0232	0.017	0.008
02_grassMowShort	3_Hybrid	4	Gen4_Mut0_ID3	18.6718	3.4222	0.0063	0.0098	0.015	0.0322	0.0472	0.0248	18.6718	3.4222	0.0063	0.0098	0.015	0.0322	0.0472	0.0248
02_grassMowShort	3_Hybrid	4	Gen4_Mut0_ID4	27.961	8.0662	0.0213	0.0186	0.0275	0.0746	0.1772	0.0895	28.0339	7.8423	0.0203	0.0184	0.0275	0.0751	0.1774	0.0897
02_grassMowShort	3_Hybrid	4	Gen4_Mut0_ID5	9.3995	11.1605	0.029	0.023	0.0307	0.0834	0.097	0.0317	9.4685	11.183	0.029	0.0231	0.0308	0.0838	0.0983	0.0327
02_grassMowShort	3_Hybrid	4	Gen4_Mut0_ID6	33.2247	4.8124	0.0071	0.0104	0.0241	0.0513	0.0343	0.0046	33.1967	4.8073	0.0071	0.0104	0.0241	0.0512	0.0341	0.0046
02_grassMowShort	3_Hybrid	4	Gen4_Mut0_IDR0	29.7968	14.0626	0.0251	0.0189	0.0456	0.1843	0.2617	0.0737	29.375	14.4771	0.027	0.0199	0.0466	0.1861	0.2664	0.0751
02_grassMowShort	3_Hybrid	4	Gen4_Mut0_ID8	15.9463	12.9388	0.0239	0.0253	0.0536	0.1826	0.2711	0.0603	15.7076	12.6365	0.0231	0.0254	0.0534	0.1799	0.2704	0.0615
02_grassMowShort	3_Hybrid	4	Gen4_Mut0_ID9	33.3618	4.6559	0.0186	0.0075	0.0064	0.02	0.0261	0.0051	33.4383	4.6019	0.0185	0.0075	0.0064	0.0197	0.0256	0.0049
02_grassMowShort	3_Hybrid	4	Gen4_Mut0_ID10	18.7018	11.6152	0.0335	0.0254	0.0258	0.096	0.1923	0.0861	19.7175	13.0905	0.0383	0.0282	0.0267	0.0967	0.189	0.082
02_grassMowShort	3_Hybrid	4	Gen4_Mut0_ID11	34.1697	2.0473	0.0054	0.0041	0.0058	0.0074	0.0076	0.0051	34.0598	1.8194	0.0055	0.0042	0.0062	0.0093	0.0086	0.0054
02_grassMowShort	3_Hybrid	5	Gen4_Mut0_ID6	33.2247	4.8124	0.0071	0.0104	0.0241	0.0513	0.0343	0.0046	33.1967	4.8073	0.0071	0.0104	0.0241	0.0512	0.0341	0.0046
02_grassMowShort	3_Hybrid	5	Gen0_Mut0_ID22	10.7421	4.2431	0.0136	0.0079	0.0079	0.0314	0.0363	0.0099	10.9239	4.2064	0.0136	0.0079	0.0078	0.0306	0.0354	0.0096
02_grassMowShort	3_Hybrid	5	Gen2_Mut0_IDR1	0.8201	0.0684	0.0001	0.0002	0.0004	0.0005	0.0009	0.0004	0.8201	0.0684	0.0001	0.0002	0.0004	0.0005	0.0009	0.0004
02_grassMowShort	3_Hybrid	5	Gen4_Mut0_ID2	19.5201	6.2825	0.0198	0.0166	0.0222	0.0229	0.0169	0.0079	19.4873	6.5425	0.0209	0.0171	0.0225	0.0232	0.017	0.008
02_grassMowShort	3_Hybrid	5	Gen4_Mut0_ID3	18.6718	3.4222	0.0063	0.0098	0.015	0.0322	0.0472	0.0248	18.6718	3.4222	0.0063	0.0098	0.015	0.0322	0.0472	0.0248
02_grassMowShort	3_Hybrid	5	Gen2_Mut0_IDR2	35.9682	7.3682	0.0139	0.0147	0.0257	0.0857	0.0981	0.0187	35.983	7.3762	0.0139	0.0147	0.0257	0.086	0.0984	0.0188
02_grassMowShort	3_Hybrid	5	Gen3_Mut0_IDR0	32.836	2.9225	0.0123	0.008	0.0105	0.0355	0.0313	0.0023	32.8805	2.9083	0.0122	0.008	0.0106	0.0358	0.0319	0.0027
02_grassMowShort	3_Hybrid	5	Gen4_Mut0_ID11	34.1697	2.0473	0.0054	0.0041	0.0058	0.0074	0.0076	0.0051	34.0598	1.8194	0.0055	0.0042	0.0062	0.0093	0.0086	0.0054
02_grassMowShort	3_Hybrid	5	Gen1_Mut0_ID10	9.5044	7.5029	0.0162	0.0149	0.0275	0.0846	0.098	0.0143	9.5324	7.3916	0.0157	0.0149	0.0275	0.0844	0.0981	0.0143
02_grassMowShort	3_Hybrid	5	Gen4_Mut0_ID4	27.961	8.0662	0.0213	0.0186	0.0275	0.0746	0.1772	0.0895	28.0339	7.8423	0.0203	0.0184	0.0275	0.0751	0.1774	0.0897
02_grassMowShort	3_Hybrid	5	Gen0_Mut0_ID20	24.2637	1.8593	0.0032	0.004	0.0068	0.0165	0.0219	0.0083	23.9974	2.6183	0.0059	0.0053	0.0083	0.0213	0.0282	0.0102
02_grassMowShort	3_Hybrid	5	Gen3_Mut0_ID3	29.8881	6.5879	0.0217	0.0138	0.0193	0.0563	0.0888	0.0107	30.3764	6.4286	0.021	0.014	0.0195	0.0569	0.0897	0.0108
02_grassMowShort	3_Hybrid	5	Gen5_Mut0_ID0	22.0631	6.9382	0.0217	0.014	0.0181	0.0447	0.0946	0.0421	22.3021	6.6018	0.0205	0.0137	0.018	0.044	0.0935	0.0421
02_grassMowShort	3_Hybrid	5	Gen5_Mut0_ID1	18.1633	2.8685	0.0068	0.0082	0.0112	0.0143	0.0208	0.0056	18.1633	2.8685	0.0068	0.0082	0.0112	0.0143	0.0208	0.0056
02_grassMowShort	3_Hybrid	5	Gen5_Mut0_ID2	14.2155	7.428	0.0248	0.0167	0.0149	0.0453	0.0749	0.0481	12.8509	6.3611	0.0195	0.0149	0.014	0.0425	0.0711	0.044
02_grassMowShort	3_Hybrid	5	Gen5_Mut0_ID3	22.9928	5.4252	0.0121	0.0091	0.0161	0.051	0.0574	0.0136	23.0379	5.3308	0.0119	0.009	0.016	0.0501	0.0562	0.0134
02_grassMowShort	3_Hybrid	5	Gen5_Mut0_ID4	1.8177	2.1723	0.0045	0.0043	0.0092	0.0242	0.0293	0.01	1.814	2.1667	0.0045	0.0043	0.0092	0.0241	0.0291	0.01
02_grassMowShort	3_Hybrid	5	Gen5_Mut0_ID5	30.755	3.7922	0.0085	0.0073	0.0148	0.0387	0.0747	0.044	31.3922	3.2675	0.0063	0.0076	0.0156	0.0399	0.0797	0.0451
02_grassMowShort	3_Hybrid	5	Gen5_Mut0_ID6	11.2768	9.0637	0.0268	0.0165	0.022	0.0874	0.134	0.0478	11.3433	9.3607	0.0282	0.017	0.0221	0.0884	0.1352	0.0478
02_grassMowShort	3_Hybrid	5	Gen5_Mut0_ID7	22.8809	7.9214	0.0111	0.0084	0.0211	0.0989	0.1671	0.0724	22.9235	7.8697	0.0109	0.0085	0.0211	0.0987	0.1661	0.0719
02_grassMowShort	3_Hybrid	5	Gen5_Mut0_ID8	40.8393	2.3562	0.0069	0.005	0.0076	0.0129	0.0107	0.006	40.8853	2.3076	0.0069	0.0049	0.0074	0.0123	0.0112	0.0063
02_grassMowShort	3_Hybrid	5	Gen5_Mut0_IDR0	38.1733	7.3851	0.0219	0.0136	0.0155	0.0425	0.0332	0.0025	38.1029	6.5332	0.019	0.0123	0.0156	0.0432	0.0345	0.0027
02_grassMowShort	3_Hybrid	5	Gen5_Mut0_ID10	10.5818	4.2924	0.0119	0.0079	0.0117	0.0348	0.045	0.0193	13.5608	5.8632	0.0188	0.0095	0.0131	0.048	0.0731	0.0319
02_grassMowShort	3_Hybrid	5	Gen5_Mut0_ID11	20.5073	2.5285	0.0081	0.0045	0.0048	0.0163	0.0245	0.0071	20.4785	2.4554	0.0079	0.0043	0.0047	0.0159	0.024	0.0071
02_grassMowShort	3_Hybrid	6	Gen4_Mut0_ID3	18.6718	3.4222	0.0063	0.0098	0.015	0.0322	0.0472	0.0248	18.6718	3.4222	0.0063	0.0098	0.015	0.0322	0.0472	0.0248
02_grassMowShort	3_Hybrid	6	Gen5_Mut0_ID11	20.5073	2.5285	0.0081	0.0045	0.0048	0.0163	0.0245	0.0071	20.4785	2.4554	0.0079	0.0043	0.0047	0.0159	0.024	0.0071
02_grassMowShort	3_Hybrid	6	Gen4_Mut0_ID11	34.1697	2.0473	0.0054	0.0041	0.0058	0.0074	0.0076	0.0051	34.0598	1.8194	0.0055	0.0042	0.0062	0.0093	0.0086	0.0054
02_grassMowShort	3_Hybrid	6	Gen5_Mut0_ID2	14.2155	7.428	0.0248	0.0167	0.0149	0.0453	0.0749	0.0481	12.8509	6.3611	0.0195	0.0149	0.014	0.0425	0.0711	0.044
02_grassMowShort	3_Hybrid	6	Gen4_Mut0_ID6	33.2247	4.8124	0.0071	0.0104	0.0241	0.0513	0.0343	0.0046	33.1967	4.8073	0.0071	0.0104	0.0241	0.0512	0.0341	0.0046
02_grassMowShort	3_Hybrid	6	Gen5_Mut0_ID8	40.8393	2.3562	0.0069	0.005	0.0076	0.0129	0.0107	0.006	40.8853	2.3076	0.0069	0.0049	0.0074	0.0123	0.0112	0.0063
02_grassMowShort	3_Hybrid	6	Gen4_Mut0_ID4	27.961	8.0662	0.0213	0.0186	0.0275	0.0746	0.1772	0.0895	28.0339	7.8423	0.0203	0.0184	0.0275	0.0751	0.1774	0.0897
02_grassMowShort	3_Hybrid	6	Gen5_Mut0_ID10	10.5818	4.2924	0.0119	0.0079	0.0117	0.0348	0.045	0.0193	13.5608	5.8632	0.0188	0.0095	0.0131	0.048	0.0731	0.0319
02_grassMowShort	3_Hybrid	6	Gen5_Mut0_ID4	1.8177	2.1723	0.0045	0.0043	0.0092	0.0242	0.0293	0.01	1.814	2.1667	0.0045	0.0043	0.0092	0.0241	0.0291	0.01
02_grassMowShort	3_Hybrid	6	Gen0_Mut0_ID20	24.2637	1.8593	0.0032	0.004	0.0068	0.0165	0.0219	0.0083	23.9974	2.6183	0.0059	0.0053	0.0083	0.0213	0.0282	0.0102
02_grassMowShort	3_Hybrid	6	Gen5_Mut0_IDR0	38.1733	7.3851	0.0219	0.0136	0.0155	0.0425	0.0332	0.0025	38.1029	6.5332	0.019	0.0123	0.0156	0.0432	0.0345	0.0027
02_grassMowShort	3_Hybrid	6	Gen5_Mut0_ID0	22.0631	6.9382	0.0217	0.014	0.0181	0.0447	0.0946	0.0421	22.3021	6.6018	0.0205	0.0137	0.018	0.044	0.0935	0.0421
02_grassMowShort	3_Hybrid	6	Gen6_Mut0_ID0	21.4853	11.0714	0.038	0.0192	0.0197	0.0598	0.1103	0.0284	22.3091	8.9336	0.0308	0.0171	0.02	0.0563	0.1023	0.0238
02_grassMowShort	3_Hybrid	6	Gen6_Mut0_ID1	6.2039	1.8402	0.0047	0.0043	0.006	0.0131	0.0166	0.008	6.4292	1.9204	0.0054	0.0044	0.0062	0.0138	0.0174	0.0085
02_grassMowShort	3_Hybrid	6	Gen6_Mut0_ID2	31.9641	7.6149	0.0194	0.0116	0.0202	0.0808	0.0906	0.0151	31.9204	8.6771	0.0234	0.0133	0.0208	0.0824	0.0925	0.0154
02_grassMowShort	3_Hybrid	6	Gen6_Mut0_ID3	38.0037	2.9981	0.0092	0.0062	0.0069	0.0108	0.0112	0.0058	37.9345	2.5342	0.0079	0.0059	0.0067	0.0122	0.0117	0.006
02_grassMowShort	3_Hybrid	6	Gen6_Mut0_ID4	25.6818	2.1883	0.0073	0.0031	0.0046	0.0104	0.0095	0.0028	25.502	1.4321	0.0046	0.0025	0.0037	0.0069	0.0069	0.0035
02_grassMowShort	3_Hybrid	6	Gen6_Mut0_ID5	26.0283	2.7303	0.01	0.0048	0.0074	0.0237	0.0337	0.0136	25.9942	2.6531	0.0095	0.0047	0.0075	0.0241	0.0344	0.014
02_grassMowShort	3_Hybrid	6	Gen6_Mut0_ID6	15.1729	6.0747	0.0084	0.0125	0.0261	0.0435	0.076	0.0328	15.1698	6.0403	0.0082	0.0125	0.0261	0.0435	0.076	0.0328
02_grassMowShort	3_Hybrid	6	Gen6_Mut0_IDR2	32.836	2.9225	0.0123	0.008	0.0105	0.0355	0.0313	0.0023	32.8805	2.9083	0.0122	0.008	0.0106	0.0358	0.0319	0.0027
02_grassMowShort	3_Hybrid	6	Gen6_Mut0_IDR1	9.5044	7.5029	0.0162	0.0149	0.0275	0.0846	0.098	0.0143	9.5324	7.3916	0.0157	0.0149	0.0275	0.0844	0.0981	0.0143
02_grassMowShort	3_Hybrid	6	Gen6_Mut0_IDR0	29.8881	6.5879	0.0217	0.0138	0.0193	0.0563	0.0888	0.0107	30.3764	6.4286	0.021	0.014	0.0195	0.0569	0.0897	0.0108
02_grassMowShort	3_Hybrid	6	Gen6_Mut0_ID10	24.8051	4.5052	0.0154	0.0083	0.0063	0.0129	0.0191	0.0071	25.0062	4.1725	0.0143	0.0077	0.0063	0.0125	0.0181	0.0075
02_grassMowShort	3_Hybrid	6	Gen6_Mut0_ID11	18.4923	3.0281	0.0061	0.0083	0.0121	0.0193	0.0281	0.0045	18.6902	3.0295	0.006	0.0084	0.0121	0.0193	0.0272	0.0047
02_grassMowShort	3_Hybrid	7	Gen6_Mut0_IDR1	9.5044	7.5029	0.0162	0.0149	0.0275	0.0846	0.098	0.0143	9.5324	7.3916	0.0157	0.0149	0.0275	0.0844	0.0981	0.0143
02_grassMowShort	3_Hybrid	7	Gen6_Mut0_ID11	18.4923	3.0281	0.0061	0.0083	0.0121	0.0193	0.0281	0.0045	18.6902	3.0295	0.006	0.0084	0.0121	0.0193	0.0272	0.0047
02_grassMowShort	3_Hybrid	7	Gen4_Mut0_ID4	27.961	8.0662	0.0213	0.0186	0.0275	0.0746	0.1772	0.0895	28.0339	7.8423	0.0203	0.0184	0.0275	0.0751	0.1774	0.0897
02_grassMowShort	3_Hybrid	7	Gen5_Mut0_ID2	14.2155	7.428	0.0248	0.0167	0.0149	0.0453	0.0749	0.0481	12.8509	6.3611	0.0195	0.0149	0.014	0.0425	0.0711	0.044
02_grassMowShort	3_Hybrid	7	Gen5_Mut0_ID11	20.5073	2.5285	0.0081	0.0045	0.0048	0.0163	0.0245	0.0071	20.4785	2.4554	0.0079	0.0043	0.0047	0.0159	0.024	0.0071
02_grassMowShort	3_Hybrid	7	Gen6_Mut0_ID5	26.0283	2.7303	0.01	0.0048	0.0074	0.0237	0.0337	0.0136	25.9942	2.6531	0.0095	0.0047	0.0075	0.0241	0.0344	0.014
02_grassMowShort	3_Hybrid	7	Gen4_Mut0_ID3	18.6718	3.4222	0.0063	0.0098	0.015	0.0322	0.0472	0.0248	18.6718	3.4222	0.0063	0.0098	0.015	0.0322	0.0472	0.0248
02_grassMowShort	3_Hybrid	7	Gen6_Mut0_ID10	24.8051	4.5052	0.0154	0.0083	0.0063	0.0129	0.0191	0.0071	25.0062	4.1725	0.0143	0.0077	0.0063	0.0125	0.0181	0.0075
02_grassMowShort	3_Hybrid	7	Gen6_Mut0_ID6	15.1729	6.0747	0.0084	0.0125	0.0261	0.0435	0.076	0.0328	15.1698	6.0403	0.0082	0.0125	0.0261	0.0435	0.076	0.0328
02_grassMowShort	3_Hybrid	7	Gen5_Mut0_ID4	1.8177	2.1723	0.0045	0.0043	0.0092	0.0242	0.0293	0.01	1.814	2.1667	0.0045	0.0043	0.0092	0.0241	0.0291	0.01
02_grassMowShort	3_Hybrid	7	Gen6_Mut0_ID4	25.6818	2.1883	0.0073	0.0031	0.0046	0.0104	0.0095	0.0028	25.502	1.4321	0.0046	0.0025	0.0037	0.0069	0.0069	0.0035
02_grassMowShort	3_Hybrid	7	Gen4_Mut0_ID11	34.1697	2.0473	0.0054	0.0041	0.0058	0.0074	0.0076	0.0051	34.0598	1.8194	0.0055	0.0042	0.0062	0.0093	0.0086	0.0054
02_grassMowShort	3_Hybrid	7	Gen7_Mut0_ID0	19.6687	5.2704	0.014	0.0079	0.0115	0.0474	0.0694	0.0185	19.861	4.8026	0.0122	0.0074	0.0116	0.0504	0.0732	0.0192
02_grassMowShort	3_Hybrid	7	Gen7_Mut0_ID1	35.92	1.5665	0.005	0.0033	0.0049	0.0056	0.0088	0.0047	35.8062	1.5586	0.0051	0.0033	0.0049	0.0056	0.0078	0.0043
02_grassMowShort	3_Hybrid	7	Gen7_Mut0_ID2	23.9692	2.3076	0.0043	0.0055	0.0095	0.0175	0.0253	0.0095	23.9503	2.2733	0.0042	0.0055	0.0095	0.0178	0.0256	0.0096
02_grassMowShort	3_Hybrid	7	Gen7_Mut0_ID3	29.697	4.7917	0.0139	0.0087	0.0136	0.0428	0.0676	0.0391	29.4094	4.4985	0.0123	0.0077	0.0128	0.0434	0.0677	0.0374
02_grassMowShort	3_Hybrid	7	Gen7_Mut0_IDR3	10.5818	4.2924	0.0119	0.0079	0.0117	0.0348	0.045	0.0193	13.5608	5.8632	0.0188	0.0095	0.0131	0.048	0.0731	0.0319
02_grassMowShort	3_Hybrid	7	Gen7_Mut0_IDR2	24.2637	1.8593	0.0032	0.004	0.0068	0.0165	0.0219	0.0083	23.9974	2.6183	0.0059	0.0053	0.0083	0.0213	0.0282	0.0102
02_grassMowShort	3_Hybrid	7	Gen7_Mut0_IDR1	38.1733	7.3851	0.0219	0.0136	0.0155	0.0425	0.0332	0.0025	38.1029	6.5332	0.019	0.0123	0.0156	0.0432	0.0345	0.0027
02_grassMowShort	3_Hybrid	7	Gen7_Mut0_IDR0	22.0631	6.9382	0.0217	0.014	0.0181	0.0447	0.0946	0.0421	22.3021	6.6018	0.0205	0.0137	0.018	0.044	0.0935	0.0421
02_grassMowShort	3_Hybrid	7	Gen7_Mut0_ID8	30.6751	4.5303	0.0122	0.0083	0.0156	0.0454	0.0691	0.0083	30.869	4.6096	0.0126	0.0083	0.0156	0.0458	0.0692	0.0087
02_grassMowShort	3_Hybrid	7	Gen7_Mut0_ID9	13.8205	3.8037	0.0116	0.0093	0.011	0.0238	0.0258	0.0036	13.9363	3.6652	0.0112	0.0091	0.0109	0.0229	0.0246	0.0035
02_grassMowShort	3_Hybrid	7	Gen7_Mut0_ID10	16.1625	4.7248	0.0116	0.0101	0.016	0.0368	0.0571	0.0142	16.1791	4.6393	0.0113	0.01	0.0161	0.037	0.0574	0.0143
02_grassMowShort	3_Hybrid	7	Gen7_Mut0_ID11	29.8863	2.5019	0.0071	0.0049	0.0058	0.0088	0.008	0.0034	30.1331	2.0389	0.006	0.0048	0.0062	0.012	0.012	0.004
02_grassMowShort	3_Hybrid	8	Gen6_Mut0_ID5	26.0283	2.7303	0.01	0.0048	0.0074	0.0237	0.0337	0.0136	25.9942	2.6531	0.0095	0.0047	0.0075	0.0241	0.0344	0.014
02_grassMowShort	3_Hybrid	8	Gen7_Mut0_IDR1	38.1733	7.3851	0.0219	0.0136	0.0155	0.0425	0.0332	0.0025	38.1029	6.5332	0.019	0.0123	0.0156	0.0432	0.0345	0.0027
02_grassMowShort	3_Hybrid	8	Gen7_Mut0_ID10	16.1625	4.7248	0.0116	0.0101	0.016	0.0368	0.0571	0.0142	16.1791	4.6393	0.0113	0.01	0.0161	0.037	0.0574	0.0143
02_grassMowShort	3_Hybrid	8	Gen7_Mut0_ID0	19.6687	5.2704	0.014	0.0079	0.0115	0.0474	0.0694	0.0185	19.861	4.8026	0.0122	0.0074	0.0116	0.0504	0.0732	0.0192
02_grassMowShort	3_Hybrid	8	Gen7_Mut0_IDR0	22.0631	6.9382	0.0217	0.014	0.0181	0.0447	0.0946	0.0421	22.3021	6.6018	0.0205	0.0137	0.018	0.044	0.0935	0.0421
02_grassMowShort	3_Hybrid	8	Gen6_Mut0_ID4	25.6818	2.1883	0.0073	0.0031	0.0046	0.0104	0.0095	0.0028	25.502	1.4321	0.0046	0.0025	0.0037	0.0069	0.0069	0.0035
02_grassMowShort	3_Hybrid	8	Gen7_Mut0_IDR3	10.5818	4.2924	0.0119	0.0079	0.0117	0.0348	0.045	0.0193	13.5608	5.8632	0.0188	0.0095	0.0131	0.048	0.0731	0.0319
02_grassMowShort	3_Hybrid	8	Gen4_Mut0_ID4	27.961	8.0662	0.0213	0.0186	0.0275	0.0746	0.1772	0.0895	28.0339	7.8423	0.0203	0.0184	0.0275	0.0751	0.1774	0.0897
02_grassMowShort	3_Hybrid	8	Gen7_Mut0_ID8	30.6751	4.5303	0.0122	0.0083	0.0156	0.0454	0.0691	0.0083	30.869	4.6096	0.0126	0.0083	0.0156	0.0458	0.0692	0.0087
02_grassMowShort	3_Hybrid	8	Gen5_Mut0_ID11	20.5073	2.5285	0.0081	0.0045	0.0048	0.0163	0.0245	0.0071	20.4785	2.4554	0.0079	0.0043	0.0047	0.0159	0.024	0.0071
02_grassMowShort	3_Hybrid	8	Gen7_Mut0_ID9	13.8205	3.8037	0.0116	0.0093	0.011	0.0238	0.0258	0.0036	13.9363	3.6652	0.0112	0.0091	0.0109	0.0229	0.0246	0.0035
02_grassMowShort	3_Hybrid	8	Gen5_Mut0_ID4	1.8177	2.1723	0.0045	0.0043	0.0092	0.0242	0.0293	0.01	1.814	2.1667	0.0045	0.0043	0.0092	0.0241	0.0291	0.01
02_grassMowShort	3_Hybrid	8	Gen8_Mut0_ID0	15.3762	4.9162	0.0156	0.0116	0.0149	0.0209	0.0228	0.0096	15.4404	4.6798	0.0149	0.0114	0.0148	0.0209	0.0226	0.0096
02_grassMowShort	3_Hybrid	8	Gen8_Mut0_ID1	14.2563	3.446	0.0085	0.009	0.0134	0.0304	0.0628	0.0317	14.2449	3.4231	0.0085	0.009	0.0133	0.0303	0.0627	0.0317
02_grassMowShort	3_Hybrid	8	Gen8_Mut0_ID2	21.7516	2.9938	0.0102	0.0048	0.0057	0.011	0.0185	0.0062	21.9126	2.9535	0.0101	0.0049	0.0056	0.0101	0.0158	0.0054
02_grassMowShort	3_Hybrid	8	Gen8_Mut0_ID3	20.0347	3.9905	0.0113	0.01	0.0117	0.0213	0.019	0.0093	20.2022	3.795	0.0106	0.0098	0.0118	0.0214	0.0192	0.0089
02_grassMowShort	3_Hybrid	8	Gen8_Mut0_ID4	19.7421	2.423	0.0086	0.0038	0.0037	0.0084	0.0176	0.0052	19.7776	2.3974	0.0085	0.0038	0.0037	0.0083	0.0174	0.0053
02_grassMowShort	3_Hybrid	8	Gen8_Mut0_ID5	22.7382	5.4019	0.0149	0.0138	0.0195	0.0295	0.0447	0.0087	22.9994	5.1788	0.0138	0.0134	0.0197	0.0298	0.0447	0.0088
02_grassMowShort	3_Hybrid	8	Gen8_Mut0_ID6	14.4983	4.7166	0.0142	0.0078	0.0086	0.0392	0.0541	0.017	15.2792	3.9147	0.0111	0.007	0.0092	0.0419	0.0602	0.0202
02_grassMowShort	3_Hybrid	8	Gen8_Mut0_ID7	12.648	5.0681	0.0125	0.0098	0.0189	0.0496	0.0515	0.0122	13.0713	5.3544	0.0141	0.01	0.0186	0.0509	0.0551	0.0124
02_grassMowShort	3_Hybrid	8	Gen8_Mut0_ID8	33.513	4.2342	0.0092	0.0071	0.0135	0.0548	0.0665	0.0085	33.5449	4.0883	0.008	0.0071	0.0136	0.0549	0.0663	0.008
02_grassMowShort	3_Hybrid	8	Gen8_Mut0_ID9	17.2501	2.0688	0.0038	0.0039	0.0071	0.0293	0.0524	0.0252	17.1422	2.3065	0.0051	0.0041	0.0078	0.031	0.053	0.0248
02_grassMowShort	3_Hybrid	8	Gen8_Mut0_ID10	8.3592	0.7601	0.0027	0.0017	0.0017	0.0021	0.0027	0.0016	8.3592	0.7601	0.0027	0.0017	0.0017	0.0021	0.0027	0.0016
02_grassMowShort	3_Hybrid	8	Gen8_Mut0_ID11	10.1806	4.7173	0.0071	0.0088	0.0201	0.0497	0.0534	0.0118	10.1578	4.6836	0.0069	0.0087	0.02	0.0497	0.0533	0.0117
02_grassMowShort	3_Hybrid	9	Gen7_Mut0_ID0	19.6687	5.2704	0.014	0.0079	0.0115	0.0474	0.0694	0.0185	19.861	4.8026	0.0122	0.0074	0.0116	0.0504	0.0732	0.0192
02_grassMowShort	3_Hybrid	9	Gen7_Mut0_IDR1	38.1733	7.3851	0.0219	0.0136	0.0155	0.0425	0.0332	0.0025	38.1029	6.5332	0.019	0.0123	0.0156	0.0432	0.0345	0.0027
02_grassMowShort	3_Hybrid	9	Gen8_Mut0_ID8	33.513	4.2342	0.0092	0.0071	0.0135	0.0548	0.0665	0.0085	33.5449	4.0883	0.008	0.0071	0.0136	0.0549	0.0663	0.008
02_grassMowShort	3_Hybrid	9	Gen7_Mut0_IDR0	22.0631	6.9382	0.0217	0.014	0.0181	0.0447	0.0946	0.0421	22.3021	6.6018	0.0205	0.0137	0.018	0.044	0.0935	0.0421
02_grassMowShort	3_Hybrid	9	Gen8_Mut0_ID1	14.2563	3.446	0.0085	0.009	0.0134	0.0304	0.0628	0.0317	14.2449	3.4231	0.0085	0.009	0.0133	0.0303	0.0627	0.0317
02_grassMowShort	3_Hybrid	9	Gen8_Mut0_ID7	12.648	5.0681	0.0125	0.0098	0.0189	0.0496	0.0515	0.0122	13.0713	5.3544	0.0141	0.01	0.0186	0.0509	0.0551	0.0124
02_grassMowShort	3_Hybrid	9	Gen8_Mut0_ID11	10.1806	4.7173	0.0071	0.0088	0.0201	0.0497	0.0534	0.0118	10.1578	4.6836	0.0069	0.0087	0.02	0.0497	0.0533	0.0117
02_grassMowShort	3_Hybrid	9	Gen7_Mut0_ID8	30.6751	4.5303	0.0122	0.0083	0.0156	0.0454	0.0691	0.0083	30.869	4.6096	0.0126	0.0083	0.0156	0.0458	0.0692	0.0087
02_grassMowShort	3_Hybrid	9	Gen7_Mut0_ID9	13.8205	3.8037	0.0116	0.0093	0.011	0.0238	0.0258	0.0036	13.9363	3.6652	0.0112	0.0091	0.0109	0.0229	0.0246	0.0035
02_grassMowShort	3_Hybrid	9	Gen8_Mut0_ID10	8.3592	0.7601	0.0027	0.0017	0.0017	0.0021	0.0027	0.0016	8.3592	0.7601	0.0027	0.0017	0.0017	0.0021	0.0027	0.0016
02_grassMowShort	3_Hybrid	9	Gen7_Mut0_IDR3	10.5818	4.2924	0.0119	0.0079	0.0117	0.0348	0.045	0.0193	13.5608	5.8632	0.0188	0.0095	0.0131	0.048	0.0731	0.0319
02_grassMowShort	3_Hybrid	9	Gen8_Mut0_ID2	21.7516	2.9938	0.0102	0.0048	0.0057	0.011	0.0185	0.0062	21.9126	2.9535	0.0101	0.0049	0.0056	0.0101	0.0158	0.0054
02_grassMowShort	3_Hybrid	9	Gen9_Mut0_ID0	15.231	5.0804	0.0179	0.0088	0.0122	0.0482	0.0863	0.0372	15.2384	5.1307	0.0181	0.0089	0.0122	0.0483	0.0866	0.0373
02_grassMowShort	3_Hybrid	9	Gen9_Mut0_ID1	9.2638	6.5616	0.0146	0.0134	0.0216	0.0546	0.0539	0.0105	9.2139	6.2001	0.0134	0.0128	0.021	0.0537	0.0529	0.0103
02_grassMowShort	3_Hybrid	9	Gen9_Mut0_ID2	12.2641	3.8625	0.0123	0.0095	0.015	0.0326	0.0373	0.004	14.3674	4.2246	0.0148	0.0112	0.0156	0.0268	0.0419	0.0046
02_grassMowShort	3_Hybrid	9	Gen9_Mut0_IDR2	27.961	8.0662	0.0213	0.0186	0.0275	0.0746	0.1772	0.0895	28.0339	7.8423	0.0203	0.0184	0.0275	0.0751	0.1774	0.0897
02_grassMowShort	3_Hybrid	9	Gen9_Mut0_IDR1	20.5073	2.5285	0.0081	0.0045	0.0048	0.0163	0.0245	0.0071	20.4785	2.4554	0.0079	0.0043	0.0047	0.0159	0.024	0.0071
02_grassMowShort	3_Hybrid	9	Gen9_Mut0_IDR0	1.8177	2.1723	0.0045	0.0043	0.0092	0.0242	0.0293	0.01	1.814	2.1667	0.0045	0.0043	0.0092	0.0241	0.0291	0.01
02_grassMowShort	3_Hybrid	9	Gen9_Mut0_ID6	9.9108	5.1611	0.013	0.013	0.016	0.0508	0.0842	0.0344	9.923	5.1811	0.013	0.013	0.0161	0.0508	0.0842	0.0344
02_grassMowShort	3_Hybrid	9	Gen9_Mut0_ID7	15.5335	4.1092	0.0132	0.0111	0.0097	0.0201	0.0493	0.0298	15.5976	4.0081	0.0129	0.011	0.0096	0.0197	0.0485	0.0293
02_grassMowShort	3_Hybrid	9	Gen9_Mut0_ID8	35.6549	4.5614	0.014	0.0091	0.0136	0.0354	0.0594	0.0155	35.7337	4.3737	0.0136	0.009	0.0132	0.0336	0.0574	0.0152
02_grassMowShort	3_Hybrid	9	Gen9_Mut0_ID9	31.3928	3.9367	0.0091	0.0063	0.0122	0.0404	0.0468	0.0116	31.2441	3.564	0.0073	0.0057	0.0121	0.0392	0.0456	0.0117
02_grassMowShort	3_Hybrid	9	Gen9_Mut0_ID10	21.4142	3.1512	0.0102	0.0057	0.0074	0.0122	0.0304	0.0153	21.6804	3.2169	0.0104	0.006	0.0075	0.0125	0.0318	0.0161
02_grassMowShort	3_Hybrid	9	Gen9_Mut0_ID11	30.7127	4.3246	0.0142	0.0081	0.008	0.0141	0.0347	0.0176	30.8157	4.3705	0.0144	0.0082	0.008	0.0154	0.0372	0.0182
02_grassMowShort	3_Hybrid	10	Gen9_Mut0_ID1	9.2638	6.5616	0.0146	0.0134	0.0216	0.0546	0.0539	0.0105	9.2139	6.2001	0.0134	0.0128	0.021	0.0537	0.0529	0.0103
02_grassMowShort	3_Hybrid	10	Gen8_Mut0_ID1	14.2563	3.446	0.0085	0.009	0.0134	0.0304	0.0628	0.0317	14.2449	3.4231	0.0085	0.009	0.0133	0.0303	0.0627	0.0317
02_grassMowShort	3_Hybrid	10	Gen9_Mut0_IDR0	1.8177	2.1723	0.0045	0.0043	0.0092	0.0242	0.0293	0.01	1.814	2.1667	0.0045	0.0043	0.0092	0.0241	0.0291	0.01
02_grassMowShort	3_Hybrid	10	Gen9_Mut0_ID8	35.6549	4.5614	0.014	0.0091	0.0136	0.0354	0.0594	0.0155	35.7337	4.3737	0.0136	0.009	0.0132	0.0336	0.0574	0.0152
02_grassMowShort	3_Hybrid	10	Gen9_Mut0_ID0	15.231	5.0804	0.0179	0.0088	0.0122	0.0482	0.0863	0.0372	15.2384	5.1307	0.0181	0.0089	0.0122	0.0483	0.0866	0.0373
02_grassMowShort	3_Hybrid	10	Gen8_Mut0_ID10	8.3592	0.7601	0.0027	0.0017	0.0017	0.0021	0.0027	0.0016	8.3592	0.7601	0.0027	0.0017	0.0017	0.0021	0.0027	0.0016
02_grassMowShort	3_Hybrid	10	Gen8_Mut0_ID11	10.1806	4.7173	0.0071	0.0088	0.0201	0.0497	0.0534	0.0118	10.1578	4.6836	0.0069	0.0087	0.02	0.0497	0.0533	0.0117
02_grassMowShort	3_Hybrid	10	Gen9_Mut0_IDR2	27.961	8.0662	0.0213	0.0186	0.0275	0.0746	0.1772	0.0895	28.0339	7.8423	0.0203	0.0184	0.0275	0.0751	0.1774	0.0897
02_grassMowShort	3_Hybrid	10	Gen8_Mut0_ID2	21.7516	2.9938	0.0102	0.0048	0.0057	0.011	0.0185	0.0062	21.9126	2.9535	0.0101	0.0049	0.0056	0.0101	0.0158	0.0054
02_grassMowShort	3_Hybrid	10	Gen9_Mut0_ID10	21.4142	3.1512	0.0102	0.0057	0.0074	0.0122	0.0304	0.0153	21.6804	3.2169	0.0104	0.006	0.0075	0.0125	0.0318	0.0161
02_grassMowShort	3_Hybrid	10	Gen7_Mut0_ID8	30.6751	4.5303	0.0122	0.0083	0.0156	0.0454	0.0691	0.0083	30.869	4.6096	0.0126	0.0083	0.0156	0.0458	0.0692	0.0087
02_grassMowShort	3_Hybrid	10	Gen9_Mut0_ID7	15.5335	4.1092	0.0132	0.0111	0.0097	0.0201	0.0493	0.0298	15.5976	4.0081	0.0129	0.011	0.0096	0.0197	0.0485	0.0293
02_grassMowShort	3_Hybrid	10	Gen10_Mut0_ID0	22.7425	6.3939	0.0182	0.0175	0.0228	0.0437	0.083	0.0372	22.8606	6.2118	0.0178	0.0172	0.0225	0.043	0.0818	0.037
02_grassMowShort	3_Hybrid	10	Gen10_Mut0_ID1	9.2676	2.5796	0.0066	0.0068	0.0091	0.0233	0.0425	0.0257	9.2768	2.5598	0.0066	0.0068	0.0091	0.0233	0.0424	0.0256
02_grassMowShort	3_Hybrid	10	Gen10_Mut0_IDR1	13.8205	3.8037	0.0116	0.0093	0.011	0.0238	0.0258	0.0036	13.9363	3.6652	0.0112	0.0091	0.0109	0.0229	0.0246	0.0035
02_grassMowShort	3_Hybrid	10	Gen10_Mut0_IDR0	10.5818	4.2924	0.0119	0.0079	0.0117	0.0348	0.045	0.0193	13.5608	5.8632	0.0188	0.0095	0.0131	0.048	0.0731	0.0319
02_grassMowShort	3_Hybrid	10	Gen10_Mut0_ID4	12.1015	3.0635	0.0089	0.0076	0.0093	0.0211	0.0287	0.0108	12.1528	3.0521	0.0088	0.0077	0.0093	0.0213	0.0295	0.0113
02_grassMowShort	3_Hybrid	10	Gen10_Mut0_ID5	12.2195	4.1974	0.0091	0.0101	0.0186	0.0424	0.0754	0.027	12.2715	4.1854	0.009	0.0101	0.0187	0.0421	0.0749	0.0268
02_grassMowShort	3_Hybrid	10	Gen10_Mut0_ID6	14.2641	6.0297	0.0189	0.016	0.0142	0.0358	0.0524	0.0093	14.1847	5.2188	0.0154	0.0142	0.0137	0.0358	0.0515	0.009
02_grassMowShort	3_Hybrid	10	Gen10_Mut0_ID7	15.2777	3.6825	0.0127	0.0077	0.0105	0.0114	0.0272	0.0146	15.3155	3.7235	0.0128	0.0078	0.0106	0.0115	0.0275	0.0148
02_grassMowShort	3_Hybrid	10	Gen10_Mut0_ID8	19.0038	9.3382	0.0162	0.0167	0.0308	0.1048	0.1938	0.0707	18.7613	8.6711	0.0131	0.0153	0.0297	0.1029	0.1894	0.0692
02_grassMowShort	3_Hybrid	10	Gen10_Mut0_ID9	17.5914	7.5803	0.023	0.0206	0.022	0.0609	0.0956	0.0267	17.6926	7.4726	0.0226	0.0205	0.0221	0.0615	0.0965	0.0269
02_grassMowShort	3_Hybrid	10	Gen10_Mut0_ID10	9.4638	2.5839	0.008	0.0078	0.0072	0.0102	0.0161	0.0044	9.2011	2.7145	0.0086	0.0079	0.0072	0.01	0.0143	0.0039
02_grassMowShort	3_Hybrid	10	Gen10_Mut0_ID11	14.2111	7.197	0.0126	0.0172	0.0384	0.0765	0.0381	0.0208	14.2174	7.1816	0.0125	0.0172	0.0384	0.0765	0.0381	0.0208
02_grassMowShort	3_Hybrid	11	Gen10_Mut0_ID8	19.0038	9.3382	0.0162	0.0167	0.0308	0.1048	0.1938	0.0707	18.7613	8.6711	0.0131	0.0153	0.0297	0.1029	0.1894	0.0692
02_grassMowShort	3_Hybrid	11	Gen10_Mut0_IDR1	13.8205	3.8037	0.0116	0.0093	0.011	0.0238	0.0258	0.0036	13.9363	3.6652	0.0112	0.0091	0.0109	0.0229	0.0246	0.0035
02_grassMowShort	3_Hybrid	11	Gen9_Mut0_ID7	15.5335	4.1092	0.0132	0.0111	0.0097	0.0201	0.0493	0.0298	15.5976	4.0081	0.0129	0.011	0.0096	0.0197	0.0485	0.0293
02_grassMowShort	3_Hybrid	11	Gen9_Mut0_ID0	15.231	5.0804	0.0179	0.0088	0.0122	0.0482	0.0863	0.0372	15.2384	5.1307	0.0181	0.0089	0.0122	0.0483	0.0866	0.0373
02_grassMowShort	3_Hybrid	11	Gen9_Mut0_ID1	9.2638	6.5616	0.0146	0.0134	0.0216	0.0546	0.0539	0.0105	9.2139	6.2001	0.0134	0.0128	0.021	0.0537	0.0529	0.0103
02_grassMowShort	3_Hybrid	11	Gen10_Mut0_ID5	12.2195	4.1974	0.0091	0.0101	0.0186	0.0424	0.0754	0.027	12.2715	4.1854	0.009	0.0101	0.0187	0.0421	0.0749	0.0268
02_grassMowShort	3_Hybrid	11	Gen9_Mut0_IDR2	27.961	8.0662	0.0213	0.0186	0.0275	0.0746	0.1772	0.0895	28.0339	7.8423	0.0203	0.0184	0.0275	0.0751	0.1774	0.0897
02_grassMowShort	3_Hybrid	11	Gen9_Mut0_ID8	35.6549	4.5614	0.014	0.0091	0.0136	0.0354	0.0594	0.0155	35.7337	4.3737	0.0136	0.009	0.0132	0.0336	0.0574	0.0152
02_grassMowShort	3_Hybrid	11	Gen10_Mut0_ID6	14.2641	6.0297	0.0189	0.016	0.0142	0.0358	0.0524	0.0093	14.1847	5.2188	0.0154	0.0142	0.0137	0.0358	0.0515	0.009
02_grassMowShort	3_Hybrid	11	Gen10_Mut0_ID0	22.7425	6.3939	0.0182	0.0175	0.0228	0.0437	0.083	0.0372	22.8606	6.2118	0.0178	0.0172	0.0225	0.043	0.0818	0.037
02_grassMowShort	3_Hybrid	11	Gen10_Mut0_ID4	12.1015	3.0635	0.0089	0.0076	0.0093	0.0211	0.0287	0.0108	12.1528	3.0521	0.0088	0.0077	0.0093	0.0213	0.0295	0.0113
02_grassMowShort	3_Hybrid	11	Gen8_Mut0_ID2	21.7516	2.9938	0.0102	0.0048	0.0057	0.011	0.0185	0.0062	21.9126	2.9535	0.0101	0.0049	0.0056	0.0101	0.0158	0.0054
02_grassMowShort	3_Hybrid	11	Gen11_Mut0_ID0	14.7447	3.9722	0.0143	0.0102	0.0103	0.0173	0.0481	0.033	14.8418	3.8219	0.0139	0.01	0.0101	0.0166	0.0463	0.0321
02_grassMowShort	3_Hybrid	11	Gen11_Mut0_IDR2	10.1806	4.7173	0.0071	0.0088	0.0201	0.0497	0.0534	0.0118	10.1578	4.6836	0.0069	0.0087	0.02	0.0497	0.0533	0.0117
02_grassMowShort	3_Hybrid	11	Gen11_Mut0_IDR1	21.4142	3.1512	0.0102	0.0057	0.0074	0.0122	0.0304	0.0153	21.6804	3.2169	0.0104	0.006	0.0075	0.0125	0.0318	0.0161
02_grassMowShort	3_Hybrid	11	Gen11_Mut0_IDR0	30.6751	4.5303	0.0122	0.0083	0.0156	0.0454	0.0691	0.0083	30.869	4.6096	0.0126	0.0083	0.0156	0.0458	0.0692	0.0087
02_grassMowShort	3_Hybrid	11	Gen11_Mut0_ID4	19.7697	2.5708	0.0083	0.0059	0.0059	0.0115	0.0151	0.0046	19.7925	2.5415	0.0082	0.0059	0.0058	0.0114	0.0151	0.0046
02_grassMowShort	3_Hybrid	11	Gen11_Mut0_ID5	15.7103	3.3294	0.0106	0.0084	0.0094	0.0167	0.0292	0.0027	15.7561	3.1431	0.0101	0.0082	0.0093	0.0165	0.0282	0.0027
02_grassMowShort	3_Hybrid	11	Gen11_Mut0_ID6	13.0284	7.2609	0.0175	0.0175	0.0252	0.0405	0.0525	0.0268	12.8926	6.548	0.0151	0.0164	0.0243	0.0406	0.0526	0.0253
02_grassMowShort	3_Hybrid	11	Gen11_Mut0_ID7	15.8266	7.4687	0.0223	0.0188	0.025	0.07	0.149	0.0808	15.6733	6.7605	0.0189	0.0171	0.0238	0.0674	0.1447	0.078
02_grassMowShort	3_Hybrid	11	Gen11_Mut0_ID8	26.1663	3.2002	0.0103	0.0083	0.0094	0.0105	0.0224	0.0096	26.2747	3.0519	0.0098	0.0082	0.0094	0.011	0.0234	0.0096
02_grassMowShort	3_Hybrid	11	Gen11_Mut0_ID9	19.8005	1.9752	0.0038	0.0052	0.0078	0.0131	0.0147	0.0041	19.8573	1.9485	0.0037	0.0052	0.0078	0.0127	0.0139	0.0039
02_grassMowShort	3_Hybrid	11	Gen11_Mut0_ID10	30.7908	5.6398	0.0189	0.0092	0.0121	0.0265	0.0172	0.0041	30.981	5.6015	0.0188	0.0094	0.0122	0.0277	0.0192	0.0039
02_grassMowShort	3_Hybrid	11	Gen11_Mut0_ID11	19.2102	2.9813	0.0096	0.0075	0.0087	0.0127	0.0245	0.009	19.3793	2.9278	0.0094	0.0074	0.0088	0.013	0.0211	0.0079
02_grassMowShort	3_Hybrid	12	Gen9_Mut0_ID7	15.5335	4.1092	0.0132	0.0111	0.0097	0.0201	0.0493	0.0298	15.5976	4.0081	0.0129	0.011	0.0096	0.0197	0.0485	0.0293
02_grassMowShort	3_Hybrid	12	Gen11_Mut0_IDR1	21.4142	3.1512	0.0102	0.0057	0.0074	0.0122	0.0304	0.0153	21.6804	3.2169	0.0104	0.006	0.0075	0.0125	0.0318	0.0161
02_grassMowShort	3_Hybrid	12	Gen11_Mut0_ID8	26.1663	3.2002	0.0103	0.0083	0.0094	0.0105	0.0224	0.0096	26.2747	3.0519	0.0098	0.0082	0.0094	0.011	0.0234	0.0096
02_grassMowShort	3_Hybrid	12	Gen9_Mut0_IDR2	27.961	8.0662	0.0213	0.0186	0.0275	0.0746	0.1772	0.0895	28.0339	7.8423	0.0203	0.0184	0.0275	0.0751	0.1774	0.0897
02_grassMowShort	3_Hybrid	12	Gen11_Mut0_ID0	14.7447	3.9722	0.0143	0.0102	0.0103	0.0173	0.0481	0.033	14.8418	3.8219	0.0139	0.01	0.0101	0.0166	0.0463	0.0321
02_grassMowShort	3_Hybrid	12	Gen11_Mut0_ID10	30.7908	5.6398	0.0189	0.0092	0.0121	0.0265	0.0172	0.0041	30.981	5.6015	0.0188	0.0094	0.0122	0.0277	0.0192	0.0039
02_grassMowShort	3_Hybrid	12	Gen9_Mut0_ID1	9.2638	6.5616	0.0146	0.0134	0.0216	0.0546	0.0539	0.0105	9.2139	6.2001	0.0134	0.0128	0.021	0.0537	0.0529	0.0103
02_grassMowShort	3_Hybrid	12	Gen10_Mut0_ID5	12.2195	4.1974	0.0091	0.0101	0.0186	0.0424	0.0754	0.027	12.2715	4.1854	0.009	0.0101	0.0187	0.0421	0.0749	0.0268
02_grassMowShort	3_Hybrid	12	Gen11_Mut0_ID11	19.2102	2.9813	0.0096	0.0075	0.0087	0.0127	0.0245	0.009	19.3793	2.9278	0.0094	0.0074	0.0088	0.013	0.0211	0.0079
02_grassMowShort	3_Hybrid	12	Gen11_Mut0_ID5	15.7103	3.3294	0.0106	0.0084	0.0094	0.0167	0.0292	0.0027	15.7561	3.1431	0.0101	0.0082	0.0093	0.0165	0.0282	0.0027
02_grassMowShort	3_Hybrid	12	Gen11_Mut0_ID7	15.8266	7.4687	0.0223	0.0188	0.025	0.07	0.149	0.0808	15.6733	6.7605	0.0189	0.0171	0.0238	0.0674	0.1447	0.078
02_grassMowShort	3_Hybrid	12	Gen8_Mut0_ID2	21.7516	2.9938	0.0102	0.0048	0.0057	0.011	0.0185	0.0062	21.9126	2.9535	0.0101	0.0049	0.0056	0.0101	0.0158	0.0054
02_grassMowShort	3_Hybrid	12	Gen12_Mut0_ID0	30.9886	3.7962	0.0128	0.0065	0.0074	0.0135	0.0262	0.0113	31.1649	3.7929	0.0129	0.0065	0.0076	0.0138	0.0286	0.0133
02_grassMowShort	3_Hybrid	12	Gen12_Mut0_ID1	21.5049	4.2494	0.0142	0.0083	0.0102	0.0206	0.0521	0.027	21.7158	4.4778	0.0149	0.0085	0.0105	0.0222	0.0557	0.029
02_grassMowShort	3_Hybrid	12	Gen12_Mut0_ID2	16.1273	5.7561	0.0154	0.0127	0.0181	0.0488	0.0728	0.0351	16.0235	5.0607	0.0122	0.0111	0.0171	0.048	0.0739	0.0351
02_grassMowShort	3_Hybrid	12	Gen12_Mut0_ID3	21.0672	10.8056	0.0284	0.0213	0.0266	0.1175	0.164	0.0351	21.2077	10.6916	0.028	0.0213	0.0267	0.118	0.1648	0.0357
02_grassMowShort	3_Hybrid	12	Gen12_Mut0_IDR3	35.6549	4.5614	0.014	0.0091	0.0136	0.0354	0.0594	0.0155	35.7337	4.3737	0.0136	0.009	0.0132	0.0336	0.0574	0.0152
02_grassMowShort	3_Hybrid	12	Gen12_Mut0_IDR2	14.2641	6.0297	0.0189	0.016	0.0142	0.0358	0.0524	0.0093	14.1847	5.2188	0.0154	0.0142	0.0137	0.0358	0.0515	0.009
02_grassMowShort	3_Hybrid	12	Gen12_Mut0_IDR1	22.7425	6.3939	0.0182	0.0175	0.0228	0.0437	0.083	0.0372	22.8606	6.2118	0.0178	0.0172	0.0225	0.043	0.0818	0.037
02_grassMowShort	3_Hybrid	12	Gen12_Mut0_IDR0	12.1015	3.0635	0.0089	0.0076	0.0093	0.0211	0.0287	0.0108	12.1528	3.0521	0.0088	0.0077	0.0093	0.0213	0.0295	0.0113
02_grassMowShort	3_Hybrid	12	Gen12_Mut0_ID8	8.8605	2.8467	0.0084	0.0054	0.0073	0.0225	0.0434	0.0199	8.89	2.871	0.0085	0.0054	0.0073	0.0226	0.0433	0.0198
02_grassMowShort	3_Hybrid	12	Gen12_Mut0_ID9	16.184	3.3109	0.0107	0.0082	0.0099	0.0217	0.0368	0.0137	16.3756	3.4314	0.0111	0.0086	0.0101	0.0228	0.0403	0.0147
02_grassMowShort	3_Hybrid	12	Gen12_Mut0_ID10	11.0283	3.4097	0.0116	0.0077	0.0114	0.0345	0.0598	0.0271	11.1172	3.4503	0.0117	0.0079	0.0116	0.0353	0.0611	0.0274
02_grassMowShort	3_Hybrid	12	Gen12_Mut0_ID11	19.4183	3.4852	0.0109	0.0059	0.0092	0.0183	0.0213	0.0037	19.6014	3.5604	0.0112	0.0062	0.0094	0.0187	0.0206	0.0034
02_grassMowShort	3_Hybrid	13	Gen12_Mut0_ID1	21.5049	4.2494	0.0142	0.0083	0.0102	0.0206	0.0521	0.027	21.7158	4.4778	0.0149	0.0085	0.0105	0.0222	0.0557	0.029
02_grassMowShort	3_Hybrid	13	Gen12_Mut0_ID3	21.0672	10.8056	0.0284	0.0213	0.0266	0.1175	0.164	0.0351	21.2077	10.6916	0.028	0.0213	0.0267	0.118	0.1648	0.0357
02_grassMowShort	3_Hybrid	13	Gen11_Mut0_ID8	26.1663	3.2002	0.0103	0.0083	0.0094	0.0105	0.0224	0.0096	26.2747	3.0519	0.0098	0.0082	0.0094	0.011	0.0234	0.0096
02_grassMowShort	3_Hybrid	13	Gen12_Mut0_ID10	11.0283	3.4097	0.0116	0.0077	0.0114	0.0345	0.0598	0.0271	11.1172	3.4503	0.0117	0.0079	0.0116	0.0353	0.0611	0.0274
02_grassMowShort	3_Hybrid	13	Gen12_Mut0_ID0	30.9886	3.7962	0.0128	0.0065	0.0074	0.0135	0.0262	0.0113	31.1649	3.7929	0.0129	0.0065	0.0076	0.0138	0.0286	0.0133
02_grassMowShort	3_Hybrid	13	Gen9_Mut0_ID1	9.2638	6.5616	0.0146	0.0134	0.0216	0.0546	0.0539	0.0105	9.2139	6.2001	0.0134	0.0128	0.021	0.0537	0.0529	0.0103
02_grassMowShort	3_Hybrid	13	Gen12_Mut0_IDR0	12.1015	3.0635	0.0089	0.0076	0.0093	0.0211	0.0287	0.0108	12.1528	3.0521	0.0088	0.0077	0.0093	0.0213	0.0295	0.0113
02_grassMowShort	3_Hybrid	13	Gen12_Mut0_ID2	16.1273	5.7561	0.0154	0.0127	0.0181	0.0488	0.0728	0.0351	16.0235	5.0607	0.0122	0.0111	0.0171	0.048	0.0739	0.0351
02_grassMowShort	3_Hybrid	13	Gen11_Mut0_ID11	19.2102	2.9813	0.0096	0.0075	0.0087	0.0127	0.0245	0.009	19.3793	2.9278	0.0094	0.0074	0.0088	0.013	0.0211	0.0079
02_grassMowShort	3_Hybrid	13	Gen12_Mut0_ID8	8.8605	2.8467	0.0084	0.0054	0.0073	0.0225	0.0434	0.0199	8.89	2.871	0.0085	0.0054	0.0073	0.0226	0.0433	0.0198
02_grassMowShort	3_Hybrid	13	Gen11_Mut0_IDR1	21.4142	3.1512	0.0102	0.0057	0.0074	0.0122	0.0304	0.0153	21.6804	3.2169	0.0104	0.006	0.0075	0.0125	0.0318	0.0161
02_grassMowShort	3_Hybrid	13	Gen8_Mut0_ID2	21.7516	2.9938	0.0102	0.0048	0.0057	0.011	0.0185	0.0062	21.9126	2.9535	0.0101	0.0049	0.0056	0.0101	0.0158	0.0054
02_grassMowShort	3_Hybrid	13	Gen13_Mut0_ID0	22.9363	3.6344	0.0127	0.0067	0.0078	0.0206	0.047	0.0236	23.2047	3.7916	0.0131	0.007	0.0081	0.0221	0.0493	0.0245
02_grassMowShort	3_Hybrid	13	Gen13_Mut0_ID1	20.1243	3.1845	0.0109	0.0061	0.0073	0.019	0.0362	0.0129	20.2386	3.2691	0.0112	0.0063	0.0074	0.0202	0.0391	0.014
02_grassMowShort	3_Hybrid	13	Gen13_Mut0_ID2	20.2667	2.5791	0.0093	0.0061	0.0074	0.0079	0.0276	0.0146	20.4993	2.4266	0.0088	0.0059	0.0073	0.0082	0.0279	0.0153
02_grassMowShort	3_Hybrid	13	Gen13_Mut0_ID3	26.4713	3.4424	0.0109	0.0058	0.0093	0.02	0.021	0.0042	26.5799	3.4803	0.0111	0.0058	0.0094	0.0198	0.0217	0.0046
02_grassMowShort	3_Hybrid	13	Gen13_Mut0_ID4	11.3138	1.4191	0.0045	0.0031	0.0034	0.0064	0.0058	0.0014	11.3387	1.4073	0.0045	0.0031	0.0033	0.0061	0.0059	0.0014
02_grassMowShort	3_Hybrid	13	Gen13_Mut0_ID5	10.4873	1.82	0.0064	0.0041	0.0053	0.0079	0.0118	0.0035	10.5462	1.8107	0.0064	0.0042	0.0053	0.0079	0.0122	0.0035
02_grassMowShort	3_Hybrid	13	Gen13_Mut0_ID6	30.2194	2.8747	0.0088	0.0073	0.0083	0.0163	0.0353	0.0115	30.4109	2.7795	0.0088	0.0072	0.0082	0.0141	0.0319	0.0106
02_grassMowShort	3_Hybrid	13	Gen13_Mut0_ID7	22.1458	2.6687	0.0087	0.0044	0.0059	0.0105	0.0176	0.0075	22.2711	2.6567	0.0087	0.0043	0.0058	0.0118	0.0205	0.0077
02_grassMowShort	3_Hybrid	13	Gen13_Mut0_ID8	23.1955	4.0647	0.0099	0.009	0.0114	0.0385	0.0654	0.029	23.1984	3.9611	0.0095	0.0089	0.0113	0.0384	0.0656	0.0289
02_grassMowShort	3_Hybrid	13	Gen13_Mut0_ID9	15.9278	6.9707	0.0213	0.0134	0.0173	0.046	0.0627	0.0232	16.2754	6.1598	0.0178	0.0121	0.0172	0.0467	0.065	0.025
02_grassMowShort	3_Hybrid	13	Gen13_Mut0_ID10	13.9697	3.4651	0.0129	0.0064	0.0081	0.0344	0.0545	0.0044	14.1292	3.51	0.0131	0.0067	0.0083	0.0357	0.0558	0.0044
02_grassMowShort	3_Hybrid	13	Gen13_Mut0_ID11	20.6379	2.8092	0.0097	0.0051	0.006	0.0063	0.0126	0.0095	20.7706	2.7529	0.0096	0.0049	0.0059	0.0068	0.0121	0.0092
02_grassMowShort	3_Hybrid	14	Gen9_Mut0_ID1	9.2638	6.5616	0.0146	0.0134	0.0216	0.0546	0.0539	0.0105	9.2139	6.2001	0.0134	0.0128	0.021	0.0537	0.0529	0.0103
02_grassMowShort	3_Hybrid	14	Gen13_Mut0_ID2	20.2667	2.5791	0.0093	0.0061	0.0074	0.0079	0.0276	0.0146	20.4993	2.4266	0.0088	0.0059	0.0073	0.0082	0.0279	0.0153
02_grassMowShort	3_Hybrid	14	Gen13_Mut0_ID8	23.1955	4.0647	0.0099	0.009	0.0114	0.0385	0.0654	0.029	23.1984	3.9611	0.0095	0.0089	0.0113	0.0384	0.0656	0.0289
02_grassMowShort	3_Hybrid	14	Gen13_Mut0_ID10	13.9697	3.4651	0.0129	0.0064	0.0081	0.0344	0.0545	0.0044	14.1292	3.51	0.0131	0.0067	0.0083	0.0357	0.0558	0.0044
02_grassMowShort	3_Hybrid	14	Gen13_Mut0_ID0	22.9363	3.6344	0.0127	0.0067	0.0078	0.0206	0.047	0.0236	23.2047	3.7916	0.0131	0.007	0.0081	0.0221	0.0493	0.0245
02_grassMowShort	3_Hybrid	14	Gen13_Mut0_ID4	11.3138	1.4191	0.0045	0.0031	0.0034	0.0064	0.0058	0.0014	11.3387	1.4073	0.0045	0.0031	0.0033	0.0061	0.0059	0.0014
02_grassMowShort	3_Hybrid	14	Gen11_Mut0_IDR1	21.4142	3.1512	0.0102	0.0057	0.0074	0.0122	0.0304	0.0153	21.6804	3.2169	0.0104	0.006	0.0075	0.0125	0.0318	0.0161
02_grassMowShort	3_Hybrid	14	Gen11_Mut0_ID8	26.1663	3.2002	0.0103	0.0083	0.0094	0.0105	0.0224	0.0096	26.2747	3.0519	0.0098	0.0082	0.0094	0.011	0.0234	0.0096
02_grassMowShort	3_Hybrid	14	Gen13_Mut0_ID1	20.1243	3.1845	0.0109	0.0061	0.0073	0.019	0.0362	0.0129	20.2386	3.2691	0.0112	0.0063	0.0074	0.0202	0.0391	0.014
02_grassMowShort	3_Hybrid	14	Gen11_Mut0_ID11	19.2102	2.9813	0.0096	0.0075	0.0087	0.0127	0.0245	0.009	19.3793	2.9278	0.0094	0.0074	0.0088	0.013	0.0211	0.0079
02_grassMowShort	3_Hybrid	14	Gen12_Mut0_ID1	21.5049	4.2494	0.0142	0.0083	0.0102	0.0206	0.0521	0.027	21.7158	4.4778	0.0149	0.0085	0.0105	0.0222	0.0557	0.029
02_grassMowShort	3_Hybrid	14	Gen12_Mut0_ID8	8.8605	2.8467	0.0084	0.0054	0.0073	0.0225	0.0434	0.0199	8.89	2.871	0.0085	0.0054	0.0073	0.0226	0.0433	0.0198
02_grassMowShort	3_Hybrid	14	Gen14_Mut0_ID0	12.3028	3.3861	0.0119	0.0069	0.0058	0.019	0.0303	0.0124	12.2318	3.2014	0.0114	0.0067	0.0056	0.0183	0.0292	0.0118
02_grassMowShort	3_Hybrid	14	Gen14_Mut0_ID1	20.8979	7.605	0.0195	0.0182	0.0196	0.0494	0.0981	0.0504	20.9782	7.5123	0.0192	0.0181	0.0196	0.0496	0.0989	0.0509
02_grassMowShort	3_Hybrid	14	Gen14_Mut0_ID2	14.7224	5.9056	0.0236	0.0111	0.0152	0.0623	0.0936	0.0293	14.7302	5.7603	0.0232	0.011	0.0152	0.0622	0.0935	0.0291
02_grassMowShort	3_Hybrid	14	Gen14_Mut0_IDR2	12.1015	3.0635	0.0089	0.0076	0.0093	0.0211	0.0287	0.0108	12.1528	3.0521	0.0088	0.0077	0.0093	0.0213	0.0295	0.0113
02_grassMowShort	3_Hybrid	14	Gen14_Mut0_IDR1	16.1273	5.7561	0.0154	0.0127	0.0181	0.0488	0.0728	0.0351	16.0235	5.0607	0.0122	0.0111	0.0171	0.048	0.0739	0.0351
02_grassMowShort	3_Hybrid	14	Gen14_Mut0_IDR0	21.7516	2.9938	0.0102	0.0048	0.0057	0.011	0.0185	0.0062	21.9126	2.9535	0.0101	0.0049	0.0056	0.0101	0.0158	0.0054
02_grassMowShort	3_Hybrid	14	Gen14_Mut0_ID6	21.5205	4.7227	0.0164	0.0093	0.013	0.0393	0.0644	0.0308	21.5464	4.6371	0.0161	0.0092	0.013	0.0391	0.064	0.0307
02_grassMowShort	3_Hybrid	14	Gen14_Mut0_ID7	12.6499	7.1723	0.0224	0.019	0.0132	0.0416	0.0444	0.0043	12.6211	7.0646	0.022	0.0188	0.0131	0.0416	0.0443	0.0043
02_grassMowShort	3_Hybrid	14	Gen14_Mut0_ID8	22.1265	3.2521	0.0107	0.0049	0.005	0.0098	0.0203	0.0081	22.4416	3.0635	0.0104	0.0046	0.0046	0.0088	0.02	0.0084
02_grassMowShort	3_Hybrid	14	Gen14_Mut0_ID9	24.9009	1.8335	0.0059	0.0043	0.0058	0.0127	0.0093	0.0017	24.9204	1.7466	0.0056	0.0042	0.0058	0.0126	0.0092	0.0017
02_grassMowShort	3_Hybrid	14	Gen14_Mut0_ID10	9.7883	1.9034	0.0061	0.0036	0.0048	0.0147	0.0167	0.0027	9.788	1.9269	0.0062	0.0036	0.0048	0.0147	0.0168	0.0027
02_grassMowShort	3_Hybrid	14	Gen14_Mut0_ID11	21.8269	2.7707	0.0094	0.0058	0.0065	0.0114	0.0243	0.0142	22.0478	2.761	0.0094	0.0059	0.0067	0.0111	0.0245	0.014
02_grassMowShort	3_Hybrid	15	Gen13_Mut0_ID4	11.3138	1.4191	0.0045	0.0031	0.0034	0.0064	0.0058	0.0014	11.3387	1.4073	0.0045	0.0031	0.0033	0.0061	0.0059	0.0014
02_grassMowShort	3_Hybrid	15	Gen14_Mut0_IDR2	12.1015	3.0635	0.0089	0.0076	0.0093	0.0211	0.0287	0.0108	12.1528	3.0521	0.0088	0.0077	0.0093	0.0213	0.0295	0.0113
02_grassMowShort	3_Hybrid	15	Gen14_Mut0_ID8	22.1265	3.2521	0.0107	0.0049	0.005	0.0098	0.0203	0.0081	22.4416	3.0635	0.0104	0.0046	0.0046	0.0088	0.02	0.0084
02_grassMowShort	3_Hybrid	15	Gen12_Mut0_ID8	8.8605	2.8467	0.0084	0.0054	0.0073	0.0225	0.0434	0.0199	8.89	2.871	0.0085	0.0054	0.0073	0.0226	0.0433	0.0198
02_grassMowShort	3_Hybrid	15	Gen11_Mut0_ID8	26.1663	3.2002	0.0103	0.0083	0.0094	0.0105	0.0224	0.0096	26.2747	3.0519	0.0098	0.0082	0.0094	0.011	0.0234	0.0096
02_grassMowShort	3_Hybrid	15	Gen13_Mut0_ID1	20.1243	3.1845	0.0109	0.0061	0.0073	0.019	0.0362	0.0129	20.2386	3.2691	0.0112	0.0063	0.0074	0.0202	0.0391	0.014
02_grassMowShort	3_Hybrid	15	Gen14_Mut0_IDR1	16.1273	5.7561	0.0154	0.0127	0.0181	0.0488	0.0728	0.0351	16.0235	5.0607	0.0122	0.0111	0.0171	0.048	0.0739	0.0351
02_grassMowShort	3_Hybrid	15	Gen14_Mut0_ID7	12.6499	7.1723	0.0224	0.019	0.0132	0.0416	0.0444	0.0043	12.6211	7.0646	0.022	0.0188	0.0131	0.0416	0.0443	0.0043
02_grassMowShort	3_Hybrid	15	Gen9_Mut0_ID1	9.2638	6.5616	0.0146	0.0134	0.0216	0.0546	0.0539	0.0105	9.2139	6.2001	0.0134	0.0128	0.021	0.0537	0.0529	0.0103
02_grassMowShort	3_Hybrid	15	Gen14_Mut0_ID2	14.7224	5.9056	0.0236	0.0111	0.0152	0.0623	0.0936	0.0293	14.7302	5.7603	0.0232	0.011	0.0152	0.0622	0.0935	0.0291
02_grassMowShort	3_Hybrid	15	Gen11_Mut0_ID11	19.2102	2.9813	0.0096	0.0075	0.0087	0.0127	0.0245	0.009	19.3793	2.9278	0.0094	0.0074	0.0088	0.013	0.0211	0.0079
02_grassMowShort	3_Hybrid	15	Gen14_Mut0_ID1	20.8979	7.605	0.0195	0.0182	0.0196	0.0494	0.0981	0.0504	20.9782	7.5123	0.0192	0.0181	0.0196	0.0496	0.0989	0.0509
02_grassMowShort	3_Hybrid	15	Gen15_Mut0_ID0	20.1137	7.5789	0.0236	0.0195	0.0176	0.0569	0.0999	0.0329	20.1876	7.4996	0.0233	0.0194	0.0176	0.0567	0.1002	0.0334
02_grassMowShort	3_Hybrid	15	Gen15_Mut0_ID1	10.3201	2.8357	0.0077	0.0067	0.0081	0.0221	0.0439	0.0164	10.3583	2.8619	0.0077	0.0067	0.0081	0.0221	0.0438	0.0164
02_grassMowShort	3_Hybrid	15	Gen15_Mut0_ID2	16.6352	3.024	0.0096	0.0073	0.0092	0.025	0.0528	0.0265	16.9519	3.1508	0.01	0.0074	0.0091	0.0249	0.0505	0.0253
02_grassMowShort	3_Hybrid	15	Gen15_Mut0_ID3	18.9408	6.0238	0.0177	0.013	0.0146	0.0531	0.058	0.01	18.9214	5.9631	0.0175	0.0129	0.0147	0.0533	0.0582	0.01
02_grassMowShort	3_Hybrid	15	Gen15_Mut0_ID4	21.254	2.6623	0.0082	0.0058	0.0078	0.0126	0.0228	0.0095	21.332	2.623	0.0081	0.0058	0.0078	0.0123	0.0227	0.0098
02_grassMowShort	3_Hybrid	15	Gen15_Mut0_ID5	22.4472	2.7447	0.009	0.0058	0.0082	0.0168	0.0348	0.0095	22.5718	2.9163	0.0097	0.006	0.0084	0.0187	0.0377	0.0097
02_grassMowShort	3_Hybrid	15	Gen15_Mut0_ID6	14.1241	5.7935	0.0127	0.0111	0.0173	0.0624	0.081	0.022	14.0796	5.652	0.0123	0.0109	0.0171	0.062	0.0804	0.0219
02_grassMowShort	3_Hybrid	15	Gen15_Mut0_ID7	17.2822	5.5862	0.0153	0.0096	0.0177	0.0518	0.062	0.0203	17.6712	5.4065	0.0141	0.0093	0.0185	0.0556	0.068	0.0239
02_grassMowShort	3_Hybrid	15	Gen15_Mut0_ID8	13.7232	2.2108	0.0074	0.0048	0.0076	0.01	0.0125	0.0012	13.7843	2.1827	0.0073	0.0049	0.0077	0.0101	0.0126	0.0013
02_grassMowShort	3_Hybrid	15	Gen15_Mut0_ID9	20.7096	3.0565	0.0092	0.0061	0.0096	0.0162	0.0369	0.0148	20.716	3.0563	0.009	0.0067	0.0103	0.016	0.0367	0.0143
02_grassMowShort	3_Hybrid	15	Gen15_Mut0_ID10	22.1864	3.3039	0.0106	0.0059	0.0081	0.0119	0.0185	0.0062	22.2909	3.2332	0.0104	0.0058	0.0079	0.0115	0.0178	0.0061
02_grassMowShort	3_Hybrid	15	Gen15_Mut0_ID11	18.3504	7.1268	0.0162	0.0167	0.0226	0.0406	0.0643	0.026	18.5641	7.0158	0.0157	0.0166	0.0228	0.0423	0.0669	0.0272
02_grassMowShort	3_Hybrid	16	Gen9_Mut0_ID1	9.2638	6.5616	0.0146	0.0134	0.0216	0.0546	0.0539	0.0105	9.2139	6.2001	0.0134	0.0128	0.021	0.0537	0.0529	0.0103
02_grassMowShort	3_Hybrid	16	Gen15_Mut0_ID5	22.4472	2.7447	0.009	0.0058	0.0082	0.0168	0.0348	0.0095	22.5718	2.9163	0.0097	0.006	0.0084	0.0187	0.0377	0.0097
02_grassMowShort	3_Hybrid	16	Gen11_Mut0_ID11	19.2102	2.9813	0.0096	0.0075	0.0087	0.0127	0.0245	0.009	19.3793	2.9278	0.0094	0.0074	0.0088	0.013	0.0211	0.0079
02_grassMowShort	3_Hybrid	16	Gen14_Mut0_ID7	12.6499	7.1723	0.0224	0.019	0.0132	0.0416	0.0444	0.0043	12.6211	7.0646	0.022	0.0188	0.0131	0.0416	0.0443	0.0043
02_grassMowShort	3_Hybrid	16	Gen15_Mut0_ID6	14.1241	5.7935	0.0127	0.0111	0.0173	0.0624	0.081	0.022	14.0796	5.652	0.0123	0.0109	0.0171	0.062	0.0804	0.0219
02_grassMowShort	3_Hybrid	16	Gen14_Mut0_ID2	14.7224	5.9056	0.0236	0.0111	0.0152	0.0623	0.0936	0.0293	14.7302	5.7603	0.0232	0.011	0.0152	0.0622	0.0935	0.0291
02_grassMowShort	3_Hybrid	16	Gen15_Mut0_ID9	20.7096	3.0565	0.0092	0.0061	0.0096	0.0162	0.0369	0.0148	20.716	3.0563	0.009	0.0067	0.0103	0.016	0.0367	0.0143
02_grassMowShort	3_Hybrid	16	Gen15_Mut0_ID11	18.3504	7.1268	0.0162	0.0167	0.0226	0.0406	0.0643	0.026	18.5641	7.0158	0.0157	0.0166	0.0228	0.0423	0.0669	0.0272
02_grassMowShort	3_Hybrid	16	Gen15_Mut0_ID7	17.2822	5.5862	0.0153	0.0096	0.0177	0.0518	0.062	0.0203	17.6712	5.4065	0.0141	0.0093	0.0185	0.0556	0.068	0.0239
02_grassMowShort	3_Hybrid	16	Gen14_Mut0_ID8	22.1265	3.2521	0.0107	0.0049	0.005	0.0098	0.0203	0.0081	22.4416	3.0635	0.0104	0.0046	0.0046	0.0088	0.02	0.0084
02_grassMowShort	3_Hybrid	16	Gen15_Mut0_ID4	21.254	2.6623	0.0082	0.0058	0.0078	0.0126	0.0228	0.0095	21.332	2.623	0.0081	0.0058	0.0078	0.0123	0.0227	0.0098
02_grassMowShort	3_Hybrid	16	Gen14_Mut0_IDR2	12.1015	3.0635	0.0089	0.0076	0.0093	0.0211	0.0287	0.0108	12.1528	3.0521	0.0088	0.0077	0.0093	0.0213	0.0295	0.0113
02_grassMowShort	3_Hybrid	16	Gen16_Mut0_ID0	23.0624	4.3098	0.0168	0.0113	0.0102	0.0209	0.0294	0.0152	23.2731	4.0718	0.0159	0.0108	0.0103	0.0197	0.0275	0.0146
02_grassMowShort	3_Hybrid	16	Gen16_Mut0_ID1	20.1285	6.5619	0.0127	0.0105	0.0237	0.0718	0.0893	0.0241	20.1538	6.5237	0.0126	0.0105	0.0236	0.0715	0.0888	0.024
02_grassMowShort	3_Hybrid	16	Gen16_Mut0_ID2	20.4368	2.6517	0.0081	0.0065	0.0089	0.0177	0.0215	0.0043	20.6604	2.6433	0.0084	0.0066	0.0088	0.0172	0.0206	0.0044
02_grassMowShort	3_Hybrid	16	Gen16_Mut0_ID3	19.8953	7.5872	0.0213	0.0183	0.0251	0.0725	0.0862	0.0172	19.9741	7.5009	0.0209	0.0181	0.0251	0.0726	0.0863	0.017
02_grassMowShort	3_Hybrid	16	Gen16_Mut0_ID4	10.5763	4.5352	0.0135	0.0098	0.0125	0.0234	0.043	0.0252	10.6533	4.3654	0.013	0.0096	0.0124	0.0235	0.0437	0.0257
02_grassMowShort	3_Hybrid	16	Gen16_Mut0_ID5	22.3358	3.5085	0.0115	0.0072	0.0074	0.0167	0.026	0.0092	22.4824	3.4913	0.0114	0.0071	0.0075	0.0178	0.0277	0.0105
02_grassMowShort	3_Hybrid	16	Gen16_Mut0_IDR1	16.1273	5.7561	0.0154	0.0127	0.0181	0.0488	0.0728	0.0351	16.0235	5.0607	0.0122	0.0111	0.0171	0.048	0.0739	0.0351
02_grassMowShort	3_Hybrid	16	Gen16_Mut0_IDR0	20.8979	7.605	0.0195	0.0182	0.0196	0.0494	0.0981	0.0504	20.9782	7.5123	0.0192	0.0181	0.0196	0.0496	0.0989	0.0509
02_grassMowShort	3_Hybrid	16	Gen16_Mut0_ID8	19.5895	3.6579	0.0116	0.0081	0.0089	0.023	0.0355	0.0174	19.5453	3.2635	0.0097	0.0075	0.0089	0.0237	0.0359	0.0179
02_grassMowShort	3_Hybrid	16	Gen16_Mut0_ID9	19.2621	5.2511	0.0167	0.0121	0.0116	0.0298	0.0452	0.0118	19.2623	5.1858	0.0166	0.0121	0.0115	0.0297	0.0452	0.0119
02_grassMowShort	3_Hybrid	16	Gen16_Mut0_ID10	11.5531	6.8687	0.0204	0.0152	0.0183	0.0471	0.071	0.0334	11.465	6.7374	0.02	0.015	0.018	0.0466	0.0692	0.0325
02_grassMowShort	3_Hybrid	16	Gen16_Mut0_ID11	13.4486	2.1987	0.0077	0.0045	0.0053	0.0125	0.0183	0.0025	13.5829	2.1866	0.0077	0.0046	0.0055	0.0134	0.0199	0.0026
02_grassMowShort	3_Hybrid	17	Gen14_Mut0_ID2	14.7224	5.9056	0.0236	0.0111	0.0152	0.0623	0.0936	0.0293	14.7302	5.7603	0.0232	0.011	0.0152	0.0622	0.0935	0.0291
02_grassMowShort	3_Hybrid	17	Gen16_Mut0_ID4	10.5763	4.5352	0.0135	0.0098	0.0125	0.0234	0.043	0.0252	10.6533	4.3654	0.013	0.0096	0.0124	0.0235	0.0437	0.0257
02_grassMowShort	3_Hybrid	17	Gen16_Mut0_IDR0	20.8979	7.605	0.0195	0.0182	0.0196	0.0494	0.0981	0.0504	20.9782	7.5123	0.0192	0.0181	0.0196	0.0496	0.0989	0.0509
02_grassMowShort	3_Hybrid	17	Gen9_Mut0_ID1	9.2638	6.5616	0.0146	0.0134	0.0216	0.0546	0.0539	0.0105	9.2139	6.2001	0.0134	0.0128	0.021	0.0537	0.0529	0.0103
02_grassMowShort	3_Hybrid	17	Gen16_Mut0_ID0	23.0624	4.3098	0.0168	0.0113	0.0102	0.0209	0.0294	0.0152	23.2731	4.0718	0.0159	0.0108	0.0103	0.0197	0.0275	0.0146
02_grassMowShort	3_Hybrid	17	Gen16_Mut0_IDR1	16.1273	5.7561	0.0154	0.0127	0.0181	0.0488	0.0728	0.0351	16.0235	5.0607	0.0122	0.0111	0.0171	0.048	0.0739	0.0351
02_grassMowShort	3_Hybrid	17	Gen16_Mut0_ID10	11.5531	6.8687	0.0204	0.0152	0.0183	0.0471	0.071	0.0334	11.465	6.7374	0.02	0.015	0.018	0.0466	0.0692	0.0325
02_grassMowShort	3_Hybrid	17	Gen16_Mut0_ID2	20.4368	2.6517	0.0081	0.0065	0.0089	0.0177	0.0215	0.0043	20.6604	2.6433	0.0084	0.0066	0.0088	0.0172	0.0206	0.0044
02_grassMowShort	3_Hybrid	17	Gen16_Mut0_ID1	20.1285	6.5619	0.0127	0.0105	0.0237	0.0718	0.0893	0.0241	20.1538	6.5237	0.0126	0.0105	0.0236	0.0715	0.0888	0.024
02_grassMowShort	3_Hybrid	17	Gen16_Mut0_ID5	22.3358	3.5085	0.0115	0.0072	0.0074	0.0167	0.026	0.0092	22.4824	3.4913	0.0114	0.0071	0.0075	0.0178	0.0277	0.0105
02_grassMowShort	3_Hybrid	17	Gen15_Mut0_ID11	18.3504	7.1268	0.0162	0.0167	0.0226	0.0406	0.0643	0.026	18.5641	7.0158	0.0157	0.0166	0.0228	0.0423	0.0669	0.0272
02_grassMowShort	3_Hybrid	17	Gen15_Mut0_ID7	17.2822	5.5862	0.0153	0.0096	0.0177	0.0518	0.062	0.0203	17.6712	5.4065	0.0141	0.0093	0.0185	0.0556	0.068	0.0239
02_grassMowShort	3_Hybrid	17	Gen17_Mut0_IDR3	20.7096	3.0565	0.0092	0.0061	0.0096	0.0162	0.0369	0.0148	20.716	3.0563	0.009	0.0067	0.0103	0.016	0.0367	0.0143
02_grassMowShort	3_Hybrid	17	Gen17_Mut0_IDR2	22.1265	3.2521	0.0107	0.0049	0.005	0.0098	0.0203	0.0081	22.4416	3.0635	0.0104	0.0046	0.0046	0.0088	0.02	0.0084
02_grassMowShort	3_Hybrid	17	Gen17_Mut0_IDR1	21.254	2.6623	0.0082	0.0058	0.0078	0.0126	0.0228	0.0095	21.332	2.623	0.0081	0.0058	0.0078	0.0123	0.0227	0.0098
02_grassMowShort	3_Hybrid	17	Gen17_Mut0_IDR0	12.1015	3.0635	0.0089	0.0076	0.0093	0.0211	0.0287	0.0108	12.1528	3.0521	0.0088	0.0077	0.0093	0.0213	0.0295	0.0113
02_grassMowShort	3_Hybrid	17	Gen17_Mut0_ID4	25.8481	3.668	0.0117	0.0077	0.0103	0.0173	0.0355	0.0168	25.7872	3.6735	0.0117	0.0078	0.0103	0.0173	0.0359	0.0171
02_grassMowShort	3_Hybrid	17	Gen17_Mut0_ID5	11.8734	5.5838	0.016	0.0114	0.012	0.0376	0.0442	0.0126	11.9098	5.493	0.0157	0.0113	0.0121	0.0379	0.0444	0.0128
02_grassMowShort	3_Hybrid	17	Gen17_Mut0_ID6	19.5349	3.7715	0.0101	0.0069	0.0096	0.0357	0.0502	0.0082	19.6279	3.7003	0.01	0.0069	0.0094	0.0347	0.0489	0.0081
02_grassMowShort	3_Hybrid	17	Gen17_Mut0_ID7	17.1508	2.6996	0.0095	0.0066	0.0087	0.0119	0.0243	0.0059	17.3084	2.6113	0.0094	0.0064	0.0082	0.0122	0.0225	0.0047
02_grassMowShort	3_Hybrid	17	Gen17_Mut0_ID8	16.2346	3.0307	0.0116	0.0044	0.0063	0.0112	0.0119	0.0061	16.3758	2.9289	0.0115	0.0046	0.0065	0.0123	0.0123	0.0058
02_grassMowShort	3_Hybrid	17	Gen17_Mut0_ID9	19.0978	4.0154	0.0155	0.0081	0.0104	0.0358	0.0703	0.0336	19.1164	4.0166	0.0155	0.0081	0.0104	0.036	0.0705	0.0338
02_grassMowShort	3_Hybrid	17	Gen17_Mut0_ID10	16.4485	4.4505	0.0132	0.0069	0.0081	0.0297	0.057	0.0259	16.4935	3.6416	0.01	0.0058	0.0079	0.03	0.0574	0.0261
02_grassMowShort	3_Hybrid	17	Gen17_Mut0_ID11	19.9962	4.9944	0.0146	0.009	0.0141	0.0262	0.0467	0.0183	20.2966	4.7138	0.0136	0.0082	0.0138	0.0265	0.047	0.0196
02_grassMowShort	3_Hybrid	18	Gen16_Mut0_ID1	20.1285	6.5619	0.0127	0.0105	0.0237	0.0718	0.0893	0.0241	20.1538	6.5237	0.0126	0.0105	0.0236	0.0715	0.0888	0.024
02_grassMowShort	3_Hybrid	18	Gen17_Mut0_IDR0	12.1015	3.0635	0.0089	0.0076	0.0093	0.0211	0.0287	0.0108	12.1528	3.0521	0.0088	0.0077	0.0093	0.0213	0.0295	0.0113
02_grassMowShort	3_Hybrid	18	Gen17_Mut0_IDR1	21.254	2.6623	0.0082	0.0058	0.0078	0.0126	0.0228	0.0095	21.332	2.623	0.0081	0.0058	0.0078	0.0123	0.0227	0.0098
02_grassMowShort	3_Hybrid	18	Gen17_Mut0_ID6	19.5349	3.7715	0.0101	0.0069	0.0096	0.0357	0.0502	0.0082	19.6279	3.7003	0.01	0.0069	0.0094	0.0347	0.0489	0.0081
02_grassMowShort	3_Hybrid	18	Gen17_Mut0_ID8	16.2346	3.0307	0.0116	0.0044	0.0063	0.0112	0.0119	0.0061	16.3758	2.9289	0.0115	0.0046	0.0065	0.0123	0.0123	0.0058
02_grassMowShort	3_Hybrid	18	Gen9_Mut0_ID1	9.2638	6.5616	0.0146	0.0134	0.0216	0.0546	0.0539	0.0105	9.2139	6.2001	0.0134	0.0128	0.021	0.0537	0.0529	0.0103
02_grassMowShort	3_Hybrid	18	Gen16_Mut0_ID2	20.4368	2.6517	0.0081	0.0065	0.0089	0.0177	0.0215	0.0043	20.6604	2.6433	0.0084	0.0066	0.0088	0.0172	0.0206	0.0044
02_grassMowShort	3_Hybrid	18	Gen17_Mut0_ID9	19.0978	4.0154	0.0155	0.0081	0.0104	0.0358	0.0703	0.0336	19.1164	4.0166	0.0155	0.0081	0.0104	0.036	0.0705	0.0338
02_grassMowShort	3_Hybrid	18	Gen17_Mut0_ID5	11.8734	5.5838	0.016	0.0114	0.012	0.0376	0.0442	0.0126	11.9098	5.493	0.0157	0.0113	0.0121	0.0379	0.0444	0.0128
02_grassMowShort	3_Hybrid	18	Gen17_Mut0_IDR3	20.7096	3.0565	0.0092	0.0061	0.0096	0.0162	0.0369	0.0148	20.716	3.0563	0.009	0.0067	0.0103	0.016	0.0367	0.0143
02_grassMowShort	3_Hybrid	18	Gen16_Mut0_ID10	11.5531	6.8687	0.0204	0.0152	0.0183	0.0471	0.071	0.0334	11.465	6.7374	0.02	0.015	0.018	0.0466	0.0692	0.0325
02_grassMowShort	3_Hybrid	18	Gen16_Mut0_ID5	22.3358	3.5085	0.0115	0.0072	0.0074	0.0167	0.026	0.0092	22.4824	3.4913	0.0114	0.0071	0.0075	0.0178	0.0277	0.0105
02_grassMowShort	3_Hybrid	18	Gen18_Mut0_ID0	10.3105	5.8013	0.0176	0.0127	0.013	0.0297	0.0392	0.0159	10.4342	5.5585	0.0165	0.0123	0.013	0.031	0.0422	0.0176
02_grassMowShort	3_Hybrid	18	Gen18_Mut0_ID1	20.6228	4.0218	0.0126	0.008	0.0102	0.0133	0.0235	0.0051	20.6228	4.0218	0.0126	0.008	0.0102	0.0133	0.0235	0.0051
02_grassMowShort	3_Hybrid	18	Gen18_Mut0_ID2	10.2449	5.3595	0.0169	0.0122	0.017	0.0539	0.1224	0.0584	10.1825	5.2618	0.0167	0.0121	0.0168	0.0532	0.121	0.0578
02_grassMowShort	3_Hybrid	18	Gen18_Mut0_ID3	22.3746	3.0563	0.011	0.0058	0.0082	0.0256	0.0452	0.0151	22.4581	2.9731	0.0107	0.0058	0.0082	0.0259	0.0459	0.0155
02_grassMowShort	3_Hybrid	18	Gen18_Mut0_ID4	11.9871	3.3552	0.008	0.0074	0.0125	0.0246	0.0202	0.0156	12.0438	3.2442	0.0075	0.0074	0.0125	0.0245	0.0205	0.0157
02_grassMowShort	3_Hybrid	18	Gen18_Mut0_ID5	22.0647	3.469	0.0111	0.0084	0.0123	0.0219	0.036	0.0048	22.199	3.4885	0.0115	0.0082	0.0121	0.0222	0.0361	0.0043
02_grassMowShort	3_Hybrid	18	Gen18_Mut0_IDR1	18.3504	7.1268	0.0162	0.0167	0.0226	0.0406	0.0643	0.026	18.5641	7.0158	0.0157	0.0166	0.0228	0.0423	0.0669	0.0272
02_grassMowShort	3_Hybrid	18	Gen18_Mut0_IDR0	17.2822	5.5862	0.0153	0.0096	0.0177	0.0518	0.062	0.0203	17.6712	5.4065	0.0141	0.0093	0.0185	0.0556	0.068	0.0239
02_grassMowShort	3_Hybrid	18	Gen18_Mut0_ID8	20.946	7.1426	0.0167	0.0145	0.0237	0.0426	0.0606	0.027	20.9562	7.1339	0.0167	0.0145	0.0237	0.0425	0.0606	0.027
02_grassMowShort	3_Hybrid	18	Gen18_Mut0_ID9	16.5718	3.6012	0.0123	0.0079	0.0109	0.0366	0.0697	0.0225	16.6384	3.5551	0.0121	0.008	0.0109	0.0373	0.0702	0.0222
02_grassMowShort	3_Hybrid	18	Gen18_Mut0_ID10	20.1898	5.0141	0.0122	0.0088	0.016	0.0542	0.0632	0.0091	20.2572	5.0057	0.0124	0.0088	0.0158	0.0529	0.0617	0.0089
02_grassMowShort	3_Hybrid	18	Gen18_Mut0_ID11	22.9202	3.147	0.0108	0.0054	0.0074	0.0132	0.021	0.0029	23.0938	3.1476	0.0108	0.0053	0.0074	0.0135	0.0214	0.0028
02_grassMowShort	3_Hybrid	19	Gen17_Mut0_ID6	19.5349	3.7715	0.0101	0.0069	0.0096	0.0357	0.0502	0.0082	19.6279	3.7003	0.01	0.0069	0.0094	0.0347	0.0489	0.0081
02_grassMowShort	3_Hybrid	19	Gen17_Mut0_IDR1	21.254	2.6623	0.0082	0.0058	0.0078	0.0126	0.0228	0.0095	21.332	2.623	0.0081	0.0058	0.0078	0.0123	0.0227	0.0098
02_grassMowShort	3_Hybrid	19	Gen17_Mut0_ID8	16.2346	3.0307	0.0116	0.0044	0.0063	0.0112	0.0119	0.0061	16.3758	2.9289	0.0115	0.0046	0.0065	0.0123	0.0123	0.0058
02_grassMowShort	3_Hybrid	19	Gen18_Mut0_ID8	20.946	7.1426	0.0167	0.0145	0.0237	0.0426	0.0606	0.027	20.9562	7.1339	0.0167	0.0145	0.0237	0.0425	0.0606	0.027
02_grassMowShort	3_Hybrid	19	Gen18_Mut0_IDR0	17.2822	5.5862	0.0153	0.0096	0.0177	0.0518	0.062	0.0203	17.6712	5.4065	0.0141	0.0093	0.0185	0.0556	0.068	0.0239
02_grassMowShort	3_Hybrid	19	Gen16_Mut0_ID10	11.5531	6.8687	0.0204	0.0152	0.0183	0.0471	0.071	0.0334	11.465	6.7374	0.02	0.015	0.018	0.0466	0.0692	0.0325
02_grassMowShort	3_Hybrid	19	Gen18_Mut0_ID11	22.9202	3.147	0.0108	0.0054	0.0074	0.0132	0.021	0.0029	23.0938	3.1476	0.0108	0.0053	0.0074	0.0135	0.0214	0.0028
02_grassMowShort	3_Hybrid	19	Gen17_Mut0_ID9	19.0978	4.0154	0.0155	0.0081	0.0104	0.0358	0.0703	0.0336	19.1164	4.0166	0.0155	0.0081	0.0104	0.036	0.0705	0.0338
02_grassMowShort	3_Hybrid	19	Gen16_Mut0_ID5	22.3358	3.5085	0.0115	0.0072	0.0074	0.0167	0.026	0.0092	22.4824	3.4913	0.0114	0.0071	0.0075	0.0178	0.0277	0.0105
02_grassMowShort	3_Hybrid	19	Gen17_Mut0_ID5	11.8734	5.5838	0.016	0.0114	0.012	0.0376	0.0442	0.0126	11.9098	5.493	0.0157	0.0113	0.0121	0.0379	0.0444	0.0128
02_grassMowShort	3_Hybrid	19	Gen9_Mut0_ID1	9.2638	6.5616	0.0146	0.0134	0.0216	0.0546	0.0539	0.0105	9.2139	6.2001	0.0134	0.0128	0.021	0.0537	0.0529	0.0103
02_grassMowShort	3_Hybrid	19	Gen18_Mut0_ID9	16.5718	3.6012	0.0123	0.0079	0.0109	0.0366	0.0697	0.0225	16.6384	3.5551	0.0121	0.008	0.0109	0.0373	0.0702	0.0222
02_grassMowShort	3_Hybrid	19	Gen19_Mut0_ID0	21.106	2.031	0.0077	0.0038	0.0033	0.0078	0.0152	0.0045	21.1656	2.0222	0.0077	0.0039	0.0034	0.0086	0.0163	0.0048
02_grassMowShort	3_Hybrid	19	Gen19_Mut0_ID1	21.8201	3.899	0.0133	0.0091	0.0094	0.0217	0.0373	0.02	21.9734	3.9305	0.0135	0.0092	0.0094	0.0211	0.0354	0.0184
02_grassMowShort	3_Hybrid	19	Gen19_Mut0_IDR1	20.4368	2.6517	0.0081	0.0065	0.0089	0.0177	0.0215	0.0043	20.6604	2.6433	0.0084	0.0066	0.0088	0.0172	0.0206	0.0044
02_grassMowShort	3_Hybrid	19	Gen19_Mut0_IDR0	20.7096	3.0565	0.0092	0.0061	0.0096	0.0162	0.0369	0.0148	20.716	3.0563	0.009	0.0067	0.0103	0.016	0.0367	0.0143
02_grassMowShort	3_Hybrid	19	Gen19_Mut0_ID4	18.3421	5.4475	0.0156	0.0123	0.0183	0.0319	0.0541	0.0168	18.7988	4.9934	0.0128	0.0118	0.019	0.0361	0.0611	0.0201
02_grassMowShort	3_Hybrid	19	Gen19_Mut0_ID5	11.391	6.3284	0.019	0.013	0.0165	0.0568	0.0927	0.0393	11.4543	6.2947	0.0188	0.013	0.0166	0.0571	0.0929	0.0391
02_grassMowShort	3_Hybrid	19	Gen19_Mut0_ID6	19.2238	3.3691	0.0109	0.0061	0.0085	0.0142	0.0095	0.0021	19.2834	3.3643	0.0109	0.006	0.0086	0.0147	0.0094	0.0023
02_grassMowShort	3_Hybrid	19	Gen19_Mut0_ID7	22.5909	7.2162	0.0242	0.0203	0.0128	0.0337	0.0348	0.0236	22.6126	7.1904	0.0241	0.0202	0.0128	0.0336	0.0346	0.0236
02_grassMowShort	3_Hybrid	19	Gen19_Mut0_ID8	22.333	3.2063	0.0104	0.0073	0.008	0.0235	0.0347	0.0032	22.3577	3.2039	0.0104	0.0073	0.008	0.0236	0.0349	0.0032
02_grassMowShort	3_Hybrid	19	Gen19_Mut0_ID9	18.0637	2.8829	0.0098	0.0066	0.0083	0.0133	0.0256	0.0142	18.1038	2.85	0.0096	0.0066	0.0083	0.0136	0.0262	0.0146
02_grassMowShort	3_Hybrid	19	Gen19_Mut0_ID10	13.1774	5.5662	0.019	0.0126	0.0123	0.0554	0.0896	0.0235	13.189	5.4705	0.0187	0.0125	0.0123	0.0552	0.0895	0.0235
02_grassMowShort	3_Hybrid	19	Gen19_Mut0_ID11	17.1862	2.9364	0.0097	0.0057	0.0058	0.0141	0.0133	0.0018	17.2512	2.9007	0.0096	0.0058	0.0059	0.0146	0.0142	0.0021
02_grassMowShort	3_Hybrid	20	Gen19_Mut0_IDR1	20.4368	2.6517	0.0081	0.0065	0.0089	0.0177	0.0215	0.0043	20.6604	2.6433	0.0084	0.0066	0.0088	0.0172	0.0206	0.0044
02_grassMowShort	3_Hybrid	20	Gen18_Mut0_ID11	22.9202	3.147	0.0108	0.0054	0.0074	0.0132	0.021	0.0029	23.0938	3.1476	0.0108	0.0053	0.0074	0.0135	0.0214	0.0028
02_grassMowShort	3_Hybrid	20	Gen19_Mut0_ID0	21.106	2.031	0.0077	0.0038	0.0033	0.0078	0.0152	0.0045	21.1656	2.0222	0.0077	0.0039	0.0034	0.0086	0.0163	0.0048
02_grassMowShort	3_Hybrid	20	Gen19_Mut0_ID4	18.3421	5.4475	0.0156	0.0123	0.0183	0.0319	0.0541	0.0168	18.7988	4.9934	0.0128	0.0118	0.019	0.0361	0.0611	0.0201
02_grassMowShort	3_Hybrid	20	Gen19_Mut0_ID7	22.5909	7.2162	0.0242	0.0203	0.0128	0.0337	0.0348	0.0236	22.6126	7.1904	0.0241	0.0202	0.0128	0.0336	0.0346	0.0236
02_grassMowShort	3_Hybrid	20	Gen19_Mut0_ID8	22.333	3.2063	0.0104	0.0073	0.008	0.0235	0.0347	0.0032	22.3577	3.2039	0.0104	0.0073	0.008	0.0236	0.0349	0.0032
02_grassMowShort	3_Hybrid	20	Gen19_Mut0_ID1	21.8201	3.899	0.0133	0.0091	0.0094	0.0217	0.0373	0.02	21.9734	3.9305	0.0135	0.0092	0.0094	0.0211	0.0354	0.0184
02_grassMowShort	3_Hybrid	20	Gen19_Mut0_ID9	18.0637	2.8829	0.0098	0.0066	0.0083	0.0133	0.0256	0.0142	18.1038	2.85	0.0096	0.0066	0.0083	0.0136	0.0262	0.0146
02_grassMowShort	3_Hybrid	20	Gen16_Mut0_ID10	11.5531	6.8687	0.0204	0.0152	0.0183	0.0471	0.071	0.0334	11.465	6.7374	0.02	0.015	0.018	0.0466	0.0692	0.0325
02_grassMowShort	3_Hybrid	20	Gen19_Mut0_ID11	17.1862	2.9364	0.0097	0.0057	0.0058	0.0141	0.0133	0.0018	17.2512	2.9007	0.0096	0.0058	0.0059	0.0146	0.0142	0.0021
02_grassMowShort	3_Hybrid	20	Gen17_Mut0_ID8	16.2346	3.0307	0.0116	0.0044	0.0063	0.0112	0.0119	0.0061	16.3758	2.9289	0.0115	0.0046	0.0065	0.0123	0.0123	0.0058
02_grassMowShort	3_Hybrid	20	Gen17_Mut0_ID9	19.0978	4.0154	0.0155	0.0081	0.0104	0.0358	0.0703	0.0336	19.1164	4.0166	0.0155	0.0081	0.0104	0.036	0.0705	0.0338
02_grassMowShort	3_Hybrid	20	Gen20_Mut0_ID0	11.8424	7.0497	0.0245	0.0163	0.0187	0.0753	0.1215	0.0481	11.7177	6.8687	0.024	0.016	0.0185	0.0737	0.1192	0.0477
02_grassMowShort	3_Hybrid	20	Gen20_Mut0_ID1	18.4925	3.5843	0.0129	0.0065	0.0084	0.0192	0.0206	0.0075	18.5157	3.5915	0.0129	0.0065	0.0084	0.0195	0.021	0.0076
02_grassMowShort	3_Hybrid	20	Gen20_Mut0_ID2	24.1642	4.3602	0.0161	0.0093	0.0098	0.0241	0.0423	0.0218	24.2232	4.3836	0.0162	0.0093	0.0098	0.024	0.0417	0.0214
02_grassMowShort	3_Hybrid	20	Gen20_Mut0_ID3	15.8115	4.1244	0.0131	0.0074	0.0128	0.0512	0.0765	0.0163	15.9082	4.0517	0.0128	0.0073	0.0128	0.0516	0.0772	0.0158
02_grassMowShort	3_Hybrid	20	Gen20_Mut0_IDR3	22.3358	3.5085	0.0115	0.0072	0.0074	0.0167	0.026	0.0092	22.4824	3.4913	0.0114	0.0071	0.0075	0.0178	0.0277	0.0105
02_grassMowShort	3_Hybrid	20	Gen20_Mut0_IDR2	11.8734	5.5838	0.016	0.0114	0.012	0.0376	0.0442	0.0126	11.9098	5.493	0.0157	0.0113	0.0121	0.0379	0.0444	0.0128
02_grassMowShort	3_Hybrid	20	Gen20_Mut0_IDR1	9.2638	6.5616	0.0146	0.0134	0.0216	0.0546	0.0539	0.0105	9.2139	6.2001	0.0134	0.0128	0.021	0.0537	0.0529	0.0103
02_grassMowShort	3_Hybrid	20	Gen20_Mut0_IDR0	16.5718	3.6012	0.0123	0.0079	0.0109	0.0366	0.0697	0.0225	16.6384	3.5551	0.0121	0.008	0.0109	0.0373	0.0702	0.0222
02_grassMowShort	3_Hybrid	20	Gen20_Mut0_ID8	21.3772	3.7426	0.011	0.0078	0.0104	0.0361	0.0517	0.005	21.4273	3.7455	0.0111	0.0078	0.0103	0.0356	0.0511	0.005
02_grassMowShort	3_Hybrid	20	Gen20_Mut0_ID9	25.1987	5.8685	0.0182	0.013	0.0102	0.034	0.0619	0.03	25.2698	5.77	0.018	0.0129	0.0101	0.0335	0.0611	0.0298
02_grassMowShort	3_Hybrid	20	Gen20_Mut0_ID10	17.8939	3.7851	0.0127	0.0095	0.0084	0.0149	0.0177	0.0076	18.1157	4.0583	0.0134	0.01	0.0087	0.0167	0.02	0.0081
02_grassMowShort	3_Hybrid	20	Gen20_Mut0_ID11	22.5983	3.9629	0.0128	0.0088	0.0109	0.0293	0.0428	0.0103	22.6152	3.9524	0.0128	0.0088	0.0109	0.0292	0.0426	0.0102
03_woodLeaflitter	1_Natural	0	Gen0_Mut0_ID0	20.5972	3.0235	0.0083	0.0061	0.0094	0.035	0.0413	0.0061	20.5962	3.0222	0.0082	0.0061	0.0094	0.035	0.0413	0.0061
03_woodLeaflitter	1_Natural	0	Gen0_Mut0_ID1	42.8708	2.7653	0.0101	0.004	0.0037	0.0041	0.0052	0.001	43.519	2.6679	0.0098	0.0044	0.0041	0.0059	0.0105	0.0011
03_woodLeaflitter	1_Natural	0	Gen0_Mut0_ID2	17.4575	1.4772	0.0016	0.0024	0.0057	0.0205	0.0244	0.0067	17.4575	1.4772	0.0016	0.0024	0.0057	0.0205	0.0244	0.0067
03_woodLeaflitter	1_Natural	0	Gen0_Mut0_ID3	3.072	0.4473	0.0007	0.0009	0.0018	0.0034	0.0039	0.001	3.072	0.4473	0.0007	0.0009	0.0018	0.0034	0.0039	0.001
03_woodLeaflitter	1_Natural	0	Gen0_Mut0_ID4	21.8029	4.8913	0.0137	0.0117	0.013	0.0265	0.0502	0.0272	21.3767	4.4819	0.0125	0.0118	0.0125	0.025	0.0485	0.0273
03_woodLeaflitter	1_Natural	0	Gen0_Mut0_ID5	23.5767	4.5632	0.0105	0.0055	0.0139	0.0561	0.0824	0.0236	23.631	3.8268	0.0043	0.0045	0.0139	0.0571	0.0841	0.0242
03_woodLeaflitter	1_Natural	0	Gen0_Mut0_ID6	11.8036	5.0784	0.0144	0.011	0.0132	0.0282	0.0377	0.0109	11.7989	5.0828	0.0144	0.011	0.0132	0.0282	0.0377	0.0108
03_woodLeaflitter	1_Natural	0	Gen0_Mut0_ID7	19.7221	3.9178	0.0157	0.0065	0.0046	0.0186	0.0393	0.0198	19.8153	3.7559	0.015	0.0063	0.0045	0.0184	0.0389	0.0194
03_woodLeaflitter	1_Natural	0	Gen0_Mut0_ID8	11.0754	17.1181	0.0505	0.0148	0.0372	0.1732	0.2284	0.049	12.232	19.6097	0.0581	0.0169	0.0407	0.1889	0.2506	0.0538
03_woodLeaflitter	1_Natural	0	Gen0_Mut0_ID9	26.9135	2.0209	0.0044	0.0053	0.0091	0.0263	0.0356	0.0215	26.965	2.104	0.0045	0.0054	0.0096	0.0271	0.0352	0.0214
03_woodLeaflitter	1_Natural	0	Gen0_Mut0_ID10	19.3655	5.7021	0.0191	0.0118	0.0124	0.025	0.0519	0.0113	17.9874	5.4731	0.0209	0.0126	0.0126	0.0288	0.07	0.0195
03_woodLeaflitter	1_Natural	0	Gen0_Mut0_ID11	28.2437	2.9404	0.0072	0.0082	0.0121	0.0175	0.0141	0.0031	28.2437	2.9404	0.0072	0.0082	0.0121	0.0175	0.0141	0.0031
03_woodLeaflitter	1_Natural	0	Gen0_Mut0_ID12	13.7419	13.3212	0.0271	0.0314	0.0588	0.0963	0.2102	0.0926	13.6092	12.4915	0.0232	0.0301	0.0573	0.0951	0.2081	0.0936
03_woodLeaflitter	1_Natural	0	Gen0_Mut0_ID13	21.4624	8.4641	0.028	0.0109	0.016	0.0312	0.0347	0.0128	19.0616	6.3836	0.0206	0.0102	0.0158	0.0329	0.0285	0.0036
03_woodLeaflitter	1_Natural	0	Gen0_Mut0_ID14	36.8075	14.1143	0.0244	0.023	0.0399	0.1783	0.2614	0.0789	36.8074	14.1142	0.0244	0.023	0.0399	0.1783	0.2614	0.0789
03_woodLeaflitter	1_Natural	0	Gen0_Mut0_ID15	20.2645	15.1271	0.0346	0.0204	0.0357	0.1307	0.2475	0.1167	22.6538	16.5452	0.036	0.021	0.0388	0.1541	0.3035	0.1475
03_woodLeaflitter	1_Natural	0	Gen0_Mut0_ID16	16.6741	3.1873	0.0103	0.0086	0.0097	0.0181	0.0229	0.0148	16.6732	3.1879	0.0103	0.0086	0.0097	0.0181	0.0229	0.0149
03_woodLeaflitter	1_Natural	0	Gen0_Mut0_ID17	40.8188	10.792	0.0366	0.0206	0.0223	0.0601	0.1095	0.0581	40.8001	10.917	0.0369	0.0213	0.0232	0.0609	0.1155	0.0614
03_woodLeaflitter	1_Natural	0	Gen0_Mut0_ID18	38.1596	4.6584	0.0158	0.0071	0.0082	0.0154	0.0116	0.0027	38.2413	4.6816	0.0159	0.0071	0.0084	0.0157	0.0115	0.0025
03_woodLeaflitter	1_Natural	0	Gen0_Mut0_ID19	14.5135	11.7353	0.0328	0.0155	0.0249	0.0825	0.1943	0.1038	14.4268	11.6117	0.0324	0.0155	0.0249	0.0822	0.1938	0.1036
03_woodLeaflitter	1_Natural	0	Gen0_Mut0_ID20	28.6986	7.041	0.0139	0.0092	0.0225	0.0839	0.1442	0.0695	28.6901	7.0525	0.014	0.0092	0.0225	0.0839	0.1443	0.0695
03_woodLeaflitter	1_Natural	0	Gen0_Mut0_ID21	6.1925	1.7446	0.0056	0.0048	0.0046	0.007	0.0148	0.0111	6.1925	1.7446	0.0056	0.0048	0.0046	0.007	0.0148	0.0111
03_woodLeaflitter	1_Natural	0	Gen0_Mut0_ID22	26.252	9.9059	0.0295	0.0245	0.032	0.0651	0.0317	0.0098	26.2077	9.8334	0.0292	0.0244	0.0319	0.0648	0.0318	0.0095
03_woodLeaflitter	1_Natural	0	Gen0_Mut0_ID23	34.2862	5.2059	0.0142	0.0161	0.0197	0.0181	0.0233	0.0169	34.7653	5.7557	0.0161	0.0172	0.021	0.02	0.0279	0.0194
03_woodLeaflitter	1_Natural	1	Gen0_Mut0_ID14	36.8075	14.1143	0.0244	0.023	0.0399	0.1783	0.2614	0.0789	36.8074	14.1142	0.0244	0.023	0.0399	0.1783	0.2614	0.0789
03_woodLeaflitter	1_Natural	1	Gen0_Mut0_ID4	21.8029	4.8913	0.0137	0.0117	0.013	0.0265	0.0502	0.0272	21.3767	4.4819	0.0125	0.0118	0.0125	0.025	0.0485	0.0273
03_woodLeaflitter	1_Natural	1	Gen0_Mut0_ID13	21.4624	8.4641	0.028	0.0109	0.016	0.0312	0.0347	0.0128	19.0616	6.3836	0.0206	0.0102	0.0158	0.0329	0.0285	0.0036
03_woodLeaflitter	1_Natural	1	Gen0_Mut0_ID19	14.5135	11.7353	0.0328	0.0155	0.0249	0.0825	0.1943	0.1038	14.4268	11.6117	0.0324	0.0155	0.0249	0.0822	0.1938	0.1036
03_woodLeaflitter	1_Natural	1	Gen0_Mut0_ID7	19.7221	3.9178	0.0157	0.0065	0.0046	0.0186	0.0393	0.0198	19.8153	3.7559	0.015	0.0063	0.0045	0.0184	0.0389	0.0194
03_woodLeaflitter	1_Natural	1	Gen0_Mut0_ID3	3.072	0.4473	0.0007	0.0009	0.0018	0.0034	0.0039	0.001	3.072	0.4473	0.0007	0.0009	0.0018	0.0034	0.0039	0.001
03_woodLeaflitter	1_Natural	1	Gen0_Mut0_ID23	34.2862	5.2059	0.0142	0.0161	0.0197	0.0181	0.0233	0.0169	34.7653	5.7557	0.0161	0.0172	0.021	0.02	0.0279	0.0194
03_woodLeaflitter	1_Natural	1	Gen0_Mut0_ID8	11.0754	17.1181	0.0505	0.0148	0.0372	0.1732	0.2284	0.049	12.232	19.6097	0.0581	0.0169	0.0407	0.1889	0.2506	0.0538
03_woodLeaflitter	1_Natural	1	Gen0_Mut0_ID22	26.252	9.9059	0.0295	0.0245	0.032	0.0651	0.0317	0.0098	26.2077	9.8334	0.0292	0.0244	0.0319	0.0648	0.0318	0.0095
03_woodLeaflitter	1_Natural	1	Gen0_Mut0_ID10	19.3655	5.7021	0.0191	0.0118	0.0124	0.025	0.0519	0.0113	17.9874	5.4731	0.0209	0.0126	0.0126	0.0288	0.07	0.0195
03_woodLeaflitter	1_Natural	1	Gen0_Mut0_ID2	17.4575	1.4772	0.0016	0.0024	0.0057	0.0205	0.0244	0.0067	17.4575	1.4772	0.0016	0.0024	0.0057	0.0205	0.0244	0.0067
03_woodLeaflitter	1_Natural	1	Gen0_Mut0_ID12	13.7419	13.3212	0.0271	0.0314	0.0588	0.0963	0.2102	0.0926	13.6092	12.4915	0.0232	0.0301	0.0573	0.0951	0.2081	0.0936
03_woodLeaflitter	1_Natural	1	Gen1_Mut0_ID0	22.4315	5.7896	0.0159	0.0128	0.0244	0.0422	0.0848	0.0283	22.2801	4.8002	0.0103	0.0114	0.0225	0.0422	0.0795	0.0272
03_woodLeaflitter	1_Natural	1	Gen1_Mut0_ID1	19.5695	9.3747	0.0292	0.0254	0.0252	0.0438	0.0782	0.0282	19.4326	8.9657	0.0278	0.0248	0.0251	0.0441	0.0788	0.0294
03_woodLeaflitter	1_Natural	1	Gen1_Mut0_ID2	27.7514	8.3103	0.0148	0.0169	0.0218	0.082	0.1381	0.0643	27.7038	8.1958	0.0142	0.0168	0.0218	0.082	0.1385	0.0646
03_woodLeaflitter	1_Natural	1	Gen1_Mut0_ID3	21.2445	1.0022	0.0037	0.0021	0.0017	0.0029	0.0038	0.0019	21.2445	1.0022	0.0037	0.0021	0.0017	0.0029	0.0038	0.0019
03_woodLeaflitter	1_Natural	1	Gen1_Mut0_ID4	42.0653	9.5494	0.0363	0.0183	0.0167	0.0395	0.0837	0.0503	41.145	10.1012	0.0388	0.0208	0.0186	0.0458	0.0886	0.0533
03_woodLeaflitter	1_Natural	1	Gen1_Mut0_ID5	25.471	8.0446	0.0189	0.0111	0.0193	0.0719	0.1651	0.0931	23.8432	6.4676	0.0153	0.0111	0.0179	0.0578	0.136	0.0722
03_woodLeaflitter	1_Natural	1	Gen1_Mut0_ID6	31.7534	8.4861	0.0293	0.0144	0.0109	0.0187	0.0086	0.0025	31.2195	4.9559	0.0158	0.0134	0.013	0.0224	0.0203	0.0098
03_woodLeaflitter	1_Natural	1	Gen1_Mut0_ID7	23.0626	1.9678	0.0063	0.0047	0.0064	0.0135	0.0331	0.0199	22.9884	1.9373	0.0061	0.0047	0.0064	0.0137	0.0336	0.0203
03_woodLeaflitter	1_Natural	1	Gen1_Mut0_ID8	22.8807	5.8923	0.0167	0.0107	0.0174	0.0564	0.0957	0.0194	22.9959	5.6746	0.0161	0.0107	0.0173	0.0556	0.0944	0.0187
03_woodLeaflitter	1_Natural	1	Gen1_Mut0_ID9	23.8227	10.8617	0.0272	0.0224	0.0332	0.0837	0.1422	0.0482	23.7385	10.9208	0.0277	0.0224	0.0332	0.0833	0.1413	0.0478
03_woodLeaflitter	1_Natural	1	Gen1_Mut0_ID10	10.8561	10.6758	0.0263	0.0247	0.0385	0.0663	0.0956	0.0666	9.7847	9.3679	0.0209	0.023	0.0362	0.0579	0.0991	0.067
03_woodLeaflitter	1_Natural	1	Gen1_Mut0_ID11	24.4025	11.1306	0.0305	0.01	0.0221	0.1027	0.1468	0.0431	23.3751	9.1969	0.0203	0.0098	0.0243	0.1138	0.1628	0.0464
03_woodLeaflitter	1_Natural	2	Gen1_Mut0_ID4	42.0653	9.5494	0.0363	0.0183	0.0167	0.0395	0.0837	0.0503	41.145	10.1012	0.0388	0.0208	0.0186	0.0458	0.0886	0.0533
03_woodLeaflitter	1_Natural	2	Gen0_Mut0_ID2	17.4575	1.4772	0.0016	0.0024	0.0057	0.0205	0.0244	0.0067	17.4575	1.4772	0.0016	0.0024	0.0057	0.0205	0.0244	0.0067
03_woodLeaflitter	1_Natural	2	Gen1_Mut0_ID3	21.2445	1.0022	0.0037	0.0021	0.0017	0.0029	0.0038	0.0019	21.2445	1.0022	0.0037	0.0021	0.0017	0.0029	0.0038	0.0019
03_woodLeaflitter	1_Natural	2	Gen1_Mut0_ID11	24.4025	11.1306	0.0305	0.01	0.0221	0.1027	0.1468	0.0431	23.3751	9.1969	0.0203	0.0098	0.0243	0.1138	0.1628	0.0464
03_woodLeaflitter	1_Natural	2	Gen0_Mut0_ID8	11.0754	17.1181	0.0505	0.0148	0.0372	0.1732	0.2284	0.049	12.232	19.6097	0.0581	0.0169	0.0407	0.1889	0.2506	0.0538
03_woodLeaflitter	1_Natural	2	Gen1_Mut0_ID6	31.7534	8.4861	0.0293	0.0144	0.0109	0.0187	0.0086	0.0025	31.2195	4.9559	0.0158	0.0134	0.013	0.0224	0.0203	0.0098
03_woodLeaflitter	1_Natural	2	Gen1_Mut0_ID7	23.0626	1.9678	0.0063	0.0047	0.0064	0.0135	0.0331	0.0199	22.9884	1.9373	0.0061	0.0047	0.0064	0.0137	0.0336	0.0203
03_woodLeaflitter	1_Natural	2	Gen0_Mut0_ID4	21.8029	4.8913	0.0137	0.0117	0.013	0.0265	0.0502	0.0272	21.3767	4.4819	0.0125	0.0118	0.0125	0.025	0.0485	0.0273
03_woodLeaflitter	1_Natural	2	Gen0_Mut0_ID23	34.2862	5.2059	0.0142	0.0161	0.0197	0.0181	0.0233	0.0169	34.7653	5.7557	0.0161	0.0172	0.021	0.02	0.0279	0.0194
03_woodLeaflitter	1_Natural	2	Gen1_Mut0_ID0	22.4315	5.7896	0.0159	0.0128	0.0244	0.0422	0.0848	0.0283	22.2801	4.8002	0.0103	0.0114	0.0225	0.0422	0.0795	0.0272
03_woodLeaflitter	1_Natural	2	Gen0_Mut0_ID7	19.7221	3.9178	0.0157	0.0065	0.0046	0.0186	0.0393	0.0198	19.8153	3.7559	0.015	0.0063	0.0045	0.0184	0.0389	0.0194
03_woodLeaflitter	1_Natural	2	Gen1_Mut0_ID8	22.8807	5.8923	0.0167	0.0107	0.0174	0.0564	0.0957	0.0194	22.9959	5.6746	0.0161	0.0107	0.0173	0.0556	0.0944	0.0187
03_woodLeaflitter	1_Natural	2	Gen2_Mut0_ID0	23.5156	5.674	0.0172	0.0103	0.0122	0.0355	0.0575	0.0291	23.623	5.4925	0.0167	0.0103	0.0123	0.035	0.0579	0.0294
03_woodLeaflitter	1_Natural	2	Gen2_Mut0_ID1	30.884	2.8455	0.0072	0.0063	0.011	0.0298	0.0403	0.0165	31.4311	3.7679	0.0104	0.0068	0.0122	0.0366	0.0473	0.0202
03_woodLeaflitter	1_Natural	2	Gen2_Mut0_ID2	9.1152	0.372	0.0008	0.001	0.0017	0.0026	0.0026	0.0017	9.1152	0.372	0.0008	0.001	0.0017	0.0026	0.0026	0.0017
03_woodLeaflitter	1_Natural	2	Gen2_Mut0_ID3	26.8646	3.6595	0.0132	0.0058	0.0049	0.0097	0.007	0.0041	26.3563	2.6919	0.0099	0.0051	0.0043	0.0091	0.0093	0.0043
03_woodLeaflitter	1_Natural	2	Gen2_Mut0_ID4	15.0974	17.2219	0.0374	0.0441	0.057	0.1633	0.2588	0.0916	14.9807	16.76	0.0366	0.0439	0.0565	0.1562	0.2508	0.0838
03_woodLeaflitter	1_Natural	2	Gen2_Mut0_ID5	23.4136	14.2013	0.0328	0.0167	0.0389	0.1315	0.2451	0.122	21.3782	13.7233	0.0332	0.0155	0.0372	0.1289	0.2467	0.1239
03_woodLeaflitter	1_Natural	2	Gen2_Mut0_ID6	29.8765	6.1144	0.0204	0.0104	0.0125	0.0375	0.0402	0.0119	29.3938	4.1612	0.0128	0.0105	0.0116	0.0312	0.0343	0.0109
03_woodLeaflitter	1_Natural	2	Gen2_Mut0_IDR2	26.252	9.9059	0.0295	0.0245	0.032	0.0651	0.0317	0.0098	26.2077	9.8334	0.0292	0.0244	0.0319	0.0648	0.0318	0.0095
03_woodLeaflitter	1_Natural	2	Gen2_Mut0_IDR1	19.3655	5.7021	0.0191	0.0118	0.0124	0.025	0.0519	0.0113	17.9874	5.4731	0.0209	0.0126	0.0126	0.0288	0.07	0.0195
03_woodLeaflitter	1_Natural	2	Gen2_Mut0_IDR0	13.7419	13.3212	0.0271	0.0314	0.0588	0.0963	0.2102	0.0926	13.6092	12.4915	0.0232	0.0301	0.0573	0.0951	0.2081	0.0936
03_woodLeaflitter	1_Natural	2	Gen2_Mut0_ID10	24.4541	3.7482	0.0122	0.0033	0.0069	0.0301	0.0472	0.0134	24.5706	3.6391	0.0117	0.0033	0.0069	0.0312	0.0484	0.0136
03_woodLeaflitter	1_Natural	2	Gen2_Mut0_ID11	23.8858	12.7277	0.0198	0.0212	0.0485	0.1561	0.1781	0.0348	23.8857	12.7272	0.0197	0.0212	0.0485	0.1561	0.1781	0.0348
03_woodLeaflitter	1_Natural	3	Gen2_Mut0_IDR2	26.252	9.9059	0.0295	0.0245	0.032	0.0651	0.0317	0.0098	26.2077	9.8334	0.0292	0.0244	0.0319	0.0648	0.0318	0.0095
03_woodLeaflitter	1_Natural	3	Gen2_Mut0_ID6	29.8765	6.1144	0.0204	0.0104	0.0125	0.0375	0.0402	0.0119	29.3938	4.1612	0.0128	0.0105	0.0116	0.0312	0.0343	0.0109
03_woodLeaflitter	1_Natural	3	Gen2_Mut0_ID4	15.0974	17.2219	0.0374	0.0441	0.057	0.1633	0.2588	0.0916	14.9807	16.76	0.0366	0.0439	0.0565	0.1562	0.2508	0.0838
03_woodLeaflitter	1_Natural	3	Gen1_Mut0_ID3	21.2445	1.0022	0.0037	0.0021	0.0017	0.0029	0.0038	0.0019	21.2445	1.0022	0.0037	0.0021	0.0017	0.0029	0.0038	0.0019
03_woodLeaflitter	1_Natural	3	Gen2_Mut0_ID0	23.5156	5.674	0.0172	0.0103	0.0122	0.0355	0.0575	0.0291	23.623	5.4925	0.0167	0.0103	0.0123	0.035	0.0579	0.0294
03_woodLeaflitter	1_Natural	3	Gen1_Mut0_ID8	22.8807	5.8923	0.0167	0.0107	0.0174	0.0564	0.0957	0.0194	22.9959	5.6746	0.0161	0.0107	0.0173	0.0556	0.0944	0.0187
03_woodLeaflitter	1_Natural	3	Gen0_Mut0_ID4	21.8029	4.8913	0.0137	0.0117	0.013	0.0265	0.0502	0.0272	21.3767	4.4819	0.0125	0.0118	0.0125	0.025	0.0485	0.0273
03_woodLeaflitter	1_Natural	3	Gen1_Mut0_ID0	22.4315	5.7896	0.0159	0.0128	0.0244	0.0422	0.0848	0.0283	22.2801	4.8002	0.0103	0.0114	0.0225	0.0422	0.0795	0.0272
03_woodLeaflitter	1_Natural	3	Gen1_Mut0_ID7	23.0626	1.9678	0.0063	0.0047	0.0064	0.0135	0.0331	0.0199	22.9884	1.9373	0.0061	0.0047	0.0064	0.0137	0.0336	0.0203
03_woodLeaflitter	1_Natural	3	Gen0_Mut0_ID2	17.4575	1.4772	0.0016	0.0024	0.0057	0.0205	0.0244	0.0067	17.4575	1.4772	0.0016	0.0024	0.0057	0.0205	0.0244	0.0067
03_woodLeaflitter	1_Natural	3	Gen2_Mut0_ID10	24.4541	3.7482	0.0122	0.0033	0.0069	0.0301	0.0472	0.0134	24.5706	3.6391	0.0117	0.0033	0.0069	0.0312	0.0484	0.0136
03_woodLeaflitter	1_Natural	3	Gen0_Mut0_ID7	19.7221	3.9178	0.0157	0.0065	0.0046	0.0186	0.0393	0.0198	19.8153	3.7559	0.015	0.0063	0.0045	0.0184	0.0389	0.0194
03_woodLeaflitter	1_Natural	3	Gen3_Mut0_ID0	33.9618	17.6992	0.0686	0.0239	0.0306	0.0955	0.264	0.1348	33.2264	16.5305	0.0638	0.0233	0.0301	0.0948	0.2597	0.1321
03_woodLeaflitter	1_Natural	3	Gen3_Mut0_ID1	20.2243	4.0775	0.0087	0.0099	0.0217	0.0427	0.048	0.0091	20.3373	3.7674	0.0074	0.0094	0.0208	0.0404	0.0466	0.0087
03_woodLeaflitter	1_Natural	3	Gen3_Mut0_ID2	31.3197	4.5137	0.0147	0.0101	0.0098	0.0103	0.014	0.01	31.9434	5.2621	0.0172	0.0101	0.0095	0.0126	0.0218	0.0154
03_woodLeaflitter	1_Natural	3	Gen3_Mut0_IDR0	34.2862	5.2059	0.0142	0.0161	0.0197	0.0181	0.0233	0.0169	34.7653	5.7557	0.0161	0.0172	0.021	0.02	0.0279	0.0194
03_woodLeaflitter	1_Natural	3	Gen3_Mut0_ID4	17.3816	1.2494	0.0013	0.002	0.0047	0.0178	0.0192	0.0036	17.3816	1.2494	0.0013	0.002	0.0047	0.0178	0.0192	0.0036
03_woodLeaflitter	1_Natural	3	Gen3_Mut0_ID5	21.9378	0.6305	0.0023	0.0014	0.001	0.0021	0.0033	0.0024	21.9378	0.6305	0.0023	0.0014	0.001	0.0021	0.0033	0.0024
03_woodLeaflitter	1_Natural	3	Gen3_Mut0_ID6	23.3067	1.9051	0.0055	0.0037	0.0064	0.0162	0.037	0.0234	23.2145	1.8875	0.0051	0.0037	0.0066	0.0176	0.0388	0.0243
03_woodLeaflitter	1_Natural	3	Gen3_Mut0_ID7	22.8636	4.7258	0.0151	0.0124	0.0127	0.0223	0.048	0.0185	22.7614	4.6365	0.0149	0.0123	0.0126	0.0219	0.047	0.0181
03_woodLeaflitter	1_Natural	3	Gen3_Mut0_ID8	27.8682	3.5794	0.0067	0.0106	0.0154	0.0164	0.0156	0.0042	27.83	3.5707	0.0067	0.0106	0.0154	0.0164	0.0157	0.0042
03_woodLeaflitter	1_Natural	3	Gen3_Mut0_ID9	21.2386	5.6616	0.0138	0.011	0.0141	0.0296	0.0487	0.0264	20.9867	4.5144	0.0104	0.0093	0.0125	0.0287	0.0496	0.026
03_woodLeaflitter	1_Natural	3	Gen3_Mut0_ID10	28.3229	6.383	0.0203	0.0096	0.0129	0.0584	0.0792	0.0163	28.3556	6.374	0.0202	0.0096	0.013	0.0586	0.0795	0.0164
03_woodLeaflitter	1_Natural	3	Gen3_Mut0_ID11	27.2163	3.157	0.0077	0.0078	0.0128	0.0168	0.0305	0.0174	27.0128	2.9305	0.0062	0.0073	0.0126	0.017	0.03	0.0174
03_woodLeaflitter	1_Natural	4	Gen0_Mut0_ID7	19.7221	3.9178	0.0157	0.0065	0.0046	0.0186	0.0393	0.0198	19.8153	3.7559	0.015	0.0063	0.0045	0.0184	0.0389	0.0194
03_woodLeaflitter	1_Natural	4	Gen1_Mut0_ID7	23.0626	1.9678	0.0063	0.0047	0.0064	0.0135	0.0331	0.0199	22.9884	1.9373	0.0061	0.0047	0.0064	0.0137	0.0336	0.0203
03_woodLeaflitter	1_Natural	4	Gen1_Mut0_ID8	22.8807	5.8923	0.0167	0.0107	0.0174	0.0564	0.0957	0.0194	22.9959	5.6746	0.0161	0.0107	0.0173	0.0556	0.0944	0.0187
03_woodLeaflitter	1_Natural	4	Gen3_Mut0_ID6	23.3067	1.9051	0.0055	0.0037	0.0064	0.0162	0.037	0.0234	23.2145	1.8875	0.0051	0.0037	0.0066	0.0176	0.0388	0.0243
03_woodLeaflitter	1_Natural	4	Gen2_Mut0_ID6	29.8765	6.1144	0.0204	0.0104	0.0125	0.0375	0.0402	0.0119	29.3938	4.1612	0.0128	0.0105	0.0116	0.0312	0.0343	0.0109
03_woodLeaflitter	1_Natural	4	Gen3_Mut0_ID9	21.2386	5.6616	0.0138	0.011	0.0141	0.0296	0.0487	0.0264	20.9867	4.5144	0.0104	0.0093	0.0125	0.0287	0.0496	0.026
03_woodLeaflitter	1_Natural	4	Gen3_Mut0_ID1	20.2243	4.0775	0.0087	0.0099	0.0217	0.0427	0.048	0.0091	20.3373	3.7674	0.0074	0.0094	0.0208	0.0404	0.0466	0.0087
03_woodLeaflitter	1_Natural	4	Gen2_Mut0_ID10	24.4541	3.7482	0.0122	0.0033	0.0069	0.0301	0.0472	0.0134	24.5706	3.6391	0.0117	0.0033	0.0069	0.0312	0.0484	0.0136
03_woodLeaflitter	1_Natural	4	Gen3_Mut0_ID7	22.8636	4.7258	0.0151	0.0124	0.0127	0.0223	0.048	0.0185	22.7614	4.6365	0.0149	0.0123	0.0126	0.0219	0.047	0.0181
03_woodLeaflitter	1_Natural	4	Gen3_Mut0_ID5	21.9378	0.6305	0.0023	0.0014	0.001	0.0021	0.0033	0.0024	21.9378	0.6305	0.0023	0.0014	0.001	0.0021	0.0033	0.0024
03_woodLeaflitter	1_Natural	4	Gen3_Mut0_ID10	28.3229	6.383	0.0203	0.0096	0.0129	0.0584	0.0792	0.0163	28.3556	6.374	0.0202	0.0096	0.013	0.0586	0.0795	0.0164
03_woodLeaflitter	1_Natural	4	Gen3_Mut0_ID4	17.3816	1.2494	0.0013	0.002	0.0047	0.0178	0.0192	0.0036	17.3816	1.2494	0.0013	0.002	0.0047	0.0178	0.0192	0.0036
03_woodLeaflitter	1_Natural	4	Gen4_Mut0_ID0	24.8136	1.6292	0.0054	0.0042	0.0042	0.0084	0.0108	0.001	24.8136	1.6292	0.0054	0.0042	0.0042	0.0084	0.0108	0.001
03_woodLeaflitter	1_Natural	4	Gen4_Mut0_ID1	17.2659	0.5852	0.0008	0.0012	0.0024	0.0069	0.007	0.0009	17.2659	0.5852	0.0008	0.0012	0.0024	0.0069	0.007	0.0009
03_woodLeaflitter	1_Natural	4	Gen4_Mut0_ID2	31.6253	2.9912	0.0097	0.0044	0.0059	0.0182	0.0362	0.0201	31.7307	2.88	0.0093	0.0044	0.0059	0.0185	0.036	0.0201
03_woodLeaflitter	1_Natural	4	Gen4_Mut0_ID3	27.9022	1.3775	0.0039	0.0015	0.0027	0.0098	0.0096	0.0025	27.9826	1.3617	0.0038	0.0015	0.0028	0.0103	0.0104	0.0028
03_woodLeaflitter	1_Natural	4	Gen4_Mut0_ID4	19.354	4.81	0.0161	0.0112	0.0105	0.0247	0.0451	0.0124	19.3409	4.7845	0.016	0.0112	0.0105	0.0247	0.0449	0.0123
03_woodLeaflitter	1_Natural	4	Gen4_Mut0_IDR2	21.8029	4.8913	0.0137	0.0117	0.013	0.0265	0.0502	0.0272	21.3767	4.4819	0.0125	0.0118	0.0125	0.025	0.0485	0.0273
03_woodLeaflitter	1_Natural	4	Gen4_Mut0_IDR1	22.4315	5.7896	0.0159	0.0128	0.0244	0.0422	0.0848	0.0283	22.2801	4.8002	0.0103	0.0114	0.0225	0.0422	0.0795	0.0272
03_woodLeaflitter	1_Natural	4	Gen4_Mut0_IDR0	17.4575	1.4772	0.0016	0.0024	0.0057	0.0205	0.0244	0.0067	17.4575	1.4772	0.0016	0.0024	0.0057	0.0205	0.0244	0.0067
03_woodLeaflitter	1_Natural	4	Gen4_Mut0_ID8	21.0059	7.1682	0.0253	0.013	0.0118	0.0348	0.048	0.0066	19.4234	4.7937	0.0158	0.0097	0.0095	0.0306	0.0414	0.0053
03_woodLeaflitter	1_Natural	4	Gen4_Mut0_ID9	21.6214	2.7698	0.0086	0.0064	0.0062	0.014	0.0161	0.0015	21.7949	2.7144	0.0083	0.0063	0.0063	0.0141	0.0163	0.0012
03_woodLeaflitter	1_Natural	4	Gen4_Mut0_ID10	17.2905	9.2578	0.0266	0.0144	0.0207	0.0654	0.1294	0.0697	17.3114	9.0525	0.0259	0.0142	0.0206	0.0646	0.1285	0.0692
03_woodLeaflitter	1_Natural	4	Gen4_Mut0_ID11	28.8	1.0464	0.0036	0.0014	0.0011	0.0019	0.0027	0.0021	28.8	1.0464	0.0036	0.0014	0.0011	0.0019	0.0027	0.0021
03_woodLeaflitter	1_Natural	5	Gen4_Mut0_IDR0	17.4575	1.4772	0.0016	0.0024	0.0057	0.0205	0.0244	0.0067	17.4575	1.4772	0.0016	0.0024	0.0057	0.0205	0.0244	0.0067
03_woodLeaflitter	1_Natural	5	Gen0_Mut0_ID7	19.7221	3.9178	0.0157	0.0065	0.0046	0.0186	0.0393	0.0198	19.8153	3.7559	0.015	0.0063	0.0045	0.0184	0.0389	0.0194
03_woodLeaflitter	1_Natural	5	Gen4_Mut0_ID8	21.0059	7.1682	0.0253	0.013	0.0118	0.0348	0.048	0.0066	19.4234	4.7937	0.0158	0.0097	0.0095	0.0306	0.0414	0.0053
03_woodLeaflitter	1_Natural	5	Gen4_Mut0_ID10	17.2905	9.2578	0.0266	0.0144	0.0207	0.0654	0.1294	0.0697	17.3114	9.0525	0.0259	0.0142	0.0206	0.0646	0.1285	0.0692
03_woodLeaflitter	1_Natural	5	Gen3_Mut0_ID7	22.8636	4.7258	0.0151	0.0124	0.0127	0.0223	0.048	0.0185	22.7614	4.6365	0.0149	0.0123	0.0126	0.0219	0.047	0.0181
03_woodLeaflitter	1_Natural	5	Gen2_Mut0_ID10	24.4541	3.7482	0.0122	0.0033	0.0069	0.0301	0.0472	0.0134	24.5706	3.6391	0.0117	0.0033	0.0069	0.0312	0.0484	0.0136
03_woodLeaflitter	1_Natural	5	Gen4_Mut0_ID11	28.8	1.0464	0.0036	0.0014	0.0011	0.0019	0.0027	0.0021	28.8	1.0464	0.0036	0.0014	0.0011	0.0019	0.0027	0.0021
03_woodLeaflitter	1_Natural	5	Gen4_Mut0_ID9	21.6214	2.7698	0.0086	0.0064	0.0062	0.014	0.0161	0.0015	21.7949	2.7144	0.0083	0.0063	0.0063	0.0141	0.0163	0.0012
03_woodLeaflitter	1_Natural	5	Gen3_Mut0_ID10	28.3229	6.383	0.0203	0.0096	0.0129	0.0584	0.0792	0.0163	28.3556	6.374	0.0202	0.0096	0.013	0.0586	0.0795	0.0164
03_woodLeaflitter	1_Natural	5	Gen4_Mut0_ID3	27.9022	1.3775	0.0039	0.0015	0.0027	0.0098	0.0096	0.0025	27.9826	1.3617	0.0038	0.0015	0.0028	0.0103	0.0104	0.0028
03_woodLeaflitter	1_Natural	5	Gen3_Mut0_ID9	21.2386	5.6616	0.0138	0.011	0.0141	0.0296	0.0487	0.0264	20.9867	4.5144	0.0104	0.0093	0.0125	0.0287	0.0496	0.026
03_woodLeaflitter	1_Natural	5	Gen4_Mut0_ID4	19.354	4.81	0.0161	0.0112	0.0105	0.0247	0.0451	0.0124	19.3409	4.7845	0.016	0.0112	0.0105	0.0247	0.0449	0.0123
03_woodLeaflitter	1_Natural	5	Gen5_Mut0_ID0	21.2051	4.2526	0.013	0.0071	0.0114	0.0293	0.0411	0.0059	21.1952	4.233	0.013	0.0071	0.0113	0.0293	0.0411	0.0059
03_woodLeaflitter	1_Natural	5	Gen5_Mut0_ID1	25.1847	7.0384	0.0225	0.0135	0.0147	0.0538	0.0973	0.048	25.2163	6.9366	0.022	0.0134	0.0147	0.054	0.0974	0.048
03_woodLeaflitter	1_Natural	5	Gen5_Mut0_ID2	15.7139	7.8486	0.0217	0.013	0.0185	0.0698	0.0924	0.0326	15.9982	7.5164	0.0206	0.0127	0.0182	0.0688	0.0922	0.0327
03_woodLeaflitter	1_Natural	5	Gen5_Mut0_IDR2	20.2243	4.0775	0.0087	0.0099	0.0217	0.0427	0.048	0.0091	20.3373	3.7674	0.0074	0.0094	0.0208	0.0404	0.0466	0.0087
03_woodLeaflitter	1_Natural	5	Gen5_Mut0_IDR1	21.9378	0.6305	0.0023	0.0014	0.001	0.0021	0.0033	0.0024	21.9378	0.6305	0.0023	0.0014	0.001	0.0021	0.0033	0.0024
03_woodLeaflitter	1_Natural	5	Gen5_Mut0_IDR0	17.3816	1.2494	0.0013	0.002	0.0047	0.0178	0.0192	0.0036	17.3816	1.2494	0.0013	0.002	0.0047	0.0178	0.0192	0.0036
03_woodLeaflitter	1_Natural	5	Gen5_Mut0_ID6	30.9782	6.8194	0.0218	0.0161	0.0153	0.0518	0.1016	0.049	31.0375	7.248	0.0236	0.0166	0.0153	0.0514	0.1049	0.0507
03_woodLeaflitter	1_Natural	5	Gen5_Mut0_ID7	13.3869	5.8853	0.0165	0.0159	0.0204	0.0231	0.0177	0.0018	13.5437	6.0734	0.0172	0.0164	0.0211	0.023	0.0188	0.0019
03_woodLeaflitter	1_Natural	5	Gen5_Mut0_ID8	29.5384	6.2591	0.022	0.0092	0.0103	0.0291	0.0688	0.0325	29.3656	5.2398	0.0179	0.0084	0.0098	0.0291	0.0688	0.0324
03_woodLeaflitter	1_Natural	5	Gen5_Mut0_ID9	19.1082	0.3657	0.0009	0.001	0.0014	0.0022	0.0039	0.0017	19.1082	0.3657	0.0009	0.001	0.0014	0.0022	0.0039	0.0017
03_woodLeaflitter	1_Natural	5	Gen5_Mut0_ID10	28.6945	5.2771	0.0192	0.0125	0.0134	0.0243	0.0667	0.0329	28.6774	5.3523	0.0197	0.0126	0.0135	0.0246	0.067	0.0331
03_woodLeaflitter	1_Natural	5	Gen5_Mut0_ID11	14.3546	2.6585	0.0072	0.0071	0.0079	0.0221	0.0427	0.0235	14.4785	2.5918	0.007	0.007	0.0077	0.0214	0.0418	0.023
03_woodLeaflitter	1_Natural	6	Gen0_Mut0_ID7	19.7221	3.9178	0.0157	0.0065	0.0046	0.0186	0.0393	0.0198	19.8153	3.7559	0.015	0.0063	0.0045	0.0184	0.0389	0.0194
03_woodLeaflitter	1_Natural	6	Gen3_Mut0_ID7	22.8636	4.7258	0.0151	0.0124	0.0127	0.0223	0.048	0.0185	22.7614	4.6365	0.0149	0.0123	0.0126	0.0219	0.047	0.0181
03_woodLeaflitter	1_Natural	6	Gen5_Mut0_ID10	28.6945	5.2771	0.0192	0.0125	0.0134	0.0243	0.0667	0.0329	28.6774	5.3523	0.0197	0.0126	0.0135	0.0246	0.067	0.0331
03_woodLeaflitter	1_Natural	6	Gen4_Mut0_ID8	21.0059	7.1682	0.0253	0.013	0.0118	0.0348	0.048	0.0066	19.4234	4.7937	0.0158	0.0097	0.0095	0.0306	0.0414	0.0053
03_woodLeaflitter	1_Natural	6	Gen4_Mut0_ID11	28.8	1.0464	0.0036	0.0014	0.0011	0.0019	0.0027	0.0021	28.8	1.0464	0.0036	0.0014	0.0011	0.0019	0.0027	0.0021
03_woodLeaflitter	1_Natural	6	Gen4_Mut0_IDR0	17.4575	1.4772	0.0016	0.0024	0.0057	0.0205	0.0244	0.0067	17.4575	1.4772	0.0016	0.0024	0.0057	0.0205	0.0244	0.0067
03_woodLeaflitter	1_Natural	6	Gen3_Mut0_ID9	21.2386	5.6616	0.0138	0.011	0.0141	0.0296	0.0487	0.0264	20.9867	4.5144	0.0104	0.0093	0.0125	0.0287	0.0496	0.026
03_woodLeaflitter	1_Natural	6	Gen5_Mut0_IDR2	20.2243	4.0775	0.0087	0.0099	0.0217	0.0427	0.048	0.0091	20.3373	3.7674	0.0074	0.0094	0.0208	0.0404	0.0466	0.0087
03_woodLeaflitter	1_Natural	6	Gen4_Mut0_ID10	17.2905	9.2578	0.0266	0.0144	0.0207	0.0654	0.1294	0.0697	17.3114	9.0525	0.0259	0.0142	0.0206	0.0646	0.1285	0.0692
03_woodLeaflitter	1_Natural	6	Gen2_Mut0_ID10	24.4541	3.7482	0.0122	0.0033	0.0069	0.0301	0.0472	0.0134	24.5706	3.6391	0.0117	0.0033	0.0069	0.0312	0.0484	0.0136
03_woodLeaflitter	1_Natural	6	Gen5_Mut0_ID2	15.7139	7.8486	0.0217	0.013	0.0185	0.0698	0.0924	0.0326	15.9982	7.5164	0.0206	0.0127	0.0182	0.0688	0.0922	0.0327
03_woodLeaflitter	1_Natural	6	Gen5_Mut0_ID8	29.5384	6.2591	0.022	0.0092	0.0103	0.0291	0.0688	0.0325	29.3656	5.2398	0.0179	0.0084	0.0098	0.0291	0.0688	0.0324
03_woodLeaflitter	1_Natural	6	Gen6_Mut0_ID0	17.43	1.398	0.002	0.0031	0.0051	0.0187	0.0221	0.0075	17.43	1.398	0.002	0.0031	0.0051	0.0187	0.0221	0.0075
03_woodLeaflitter	1_Natural	6	Gen6_Mut0_ID1	25.2486	1.1713	0.0041	0.0028	0.0023	0.0022	0.006	0.0016	25.2486	1.1713	0.0041	0.0028	0.0023	0.0022	0.006	0.0016
03_woodLeaflitter	1_Natural	6	Gen6_Mut0_ID2	14.0163	6.8314	0.019	0.0113	0.0166	0.0511	0.0839	0.0432	14.3956	6.5421	0.0181	0.0111	0.0163	0.0503	0.0826	0.0425
03_woodLeaflitter	1_Natural	6	Gen6_Mut0_ID3	18.8372	10.3638	0.0311	0.0177	0.0267	0.0977	0.1133	0.0264	18.8078	10.137	0.0302	0.0176	0.0266	0.0968	0.1121	0.0261
03_woodLeaflitter	1_Natural	6	Gen6_Mut0_IDR3	21.6214	2.7698	0.0086	0.0064	0.0062	0.014	0.0161	0.0015	21.7949	2.7144	0.0083	0.0063	0.0063	0.0141	0.0163	0.0012
03_woodLeaflitter	1_Natural	6	Gen6_Mut0_IDR2	28.3229	6.383	0.0203	0.0096	0.0129	0.0584	0.0792	0.0163	28.3556	6.374	0.0202	0.0096	0.013	0.0586	0.0795	0.0164
03_woodLeaflitter	1_Natural	6	Gen6_Mut0_IDR1	27.9022	1.3775	0.0039	0.0015	0.0027	0.0098	0.0096	0.0025	27.9826	1.3617	0.0038	0.0015	0.0028	0.0103	0.0104	0.0028
03_woodLeaflitter	1_Natural	6	Gen6_Mut0_IDR0	19.354	4.81	0.0161	0.0112	0.0105	0.0247	0.0451	0.0124	19.3409	4.7845	0.016	0.0112	0.0105	0.0247	0.0449	0.0123
03_woodLeaflitter	1_Natural	6	Gen6_Mut0_ID8	26.1629	4.0233	0.0131	0.0101	0.0107	0.0087	0.0252	0.0106	26.2846	3.8787	0.0127	0.0099	0.0105	0.0088	0.0245	0.0108
03_woodLeaflitter	1_Natural	6	Gen6_Mut0_ID9	18.4296	3.9303	0.0126	0.0106	0.0099	0.0146	0.0171	0.0063	18.4886	3.9782	0.0127	0.011	0.0099	0.0145	0.0162	0.0073
03_woodLeaflitter	1_Natural	6	Gen6_Mut0_ID10	17.1345	7.9901	0.0264	0.011	0.0159	0.0706	0.1195	0.0497	17.1923	7.8125	0.0257	0.0109	0.0159	0.0704	0.1191	0.0494
03_woodLeaflitter	1_Natural	6	Gen6_Mut0_ID11	27.6979	5.5418	0.0171	0.0121	0.013	0.0235	0.0341	0.016	27.6526	4.7809	0.0142	0.0114	0.0127	0.0226	0.035	0.0161
03_woodLeaflitter	1_Natural	7	Gen4_Mut0_ID11	28.8	1.0464	0.0036	0.0014	0.0011	0.0019	0.0027	0.0021	28.8	1.0464	0.0036	0.0014	0.0011	0.0019	0.0027	0.0021
03_woodLeaflitter	1_Natural	7	Gen3_Mut0_ID9	21.2386	5.6616	0.0138	0.011	0.0141	0.0296	0.0487	0.0264	20.9867	4.5144	0.0104	0.0093	0.0125	0.0287	0.0496	0.026
03_woodLeaflitter	1_Natural	7	Gen6_Mut0_ID1	25.2486	1.1713	0.0041	0.0028	0.0023	0.0022	0.006	0.0016	25.2486	1.1713	0.0041	0.0028	0.0023	0.0022	0.006	0.0016
03_woodLeaflitter	1_Natural	7	Gen5_Mut0_IDR2	20.2243	4.0775	0.0087	0.0099	0.0217	0.0427	0.048	0.0091	20.3373	3.7674	0.0074	0.0094	0.0208	0.0404	0.0466	0.0087
03_woodLeaflitter	1_Natural	7	Gen0_Mut0_ID7	19.7221	3.9178	0.0157	0.0065	0.0046	0.0186	0.0393	0.0198	19.8153	3.7559	0.015	0.0063	0.0045	0.0184	0.0389	0.0194
03_woodLeaflitter	1_Natural	7	Gen6_Mut0_ID2	14.0163	6.8314	0.019	0.0113	0.0166	0.0511	0.0839	0.0432	14.3956	6.5421	0.0181	0.0111	0.0163	0.0503	0.0826	0.0425
03_woodLeaflitter	1_Natural	7	Gen6_Mut0_ID0	17.43	1.398	0.002	0.0031	0.0051	0.0187	0.0221	0.0075	17.43	1.398	0.002	0.0031	0.0051	0.0187	0.0221	0.0075
03_woodLeaflitter	1_Natural	7	Gen4_Mut0_ID8	21.0059	7.1682	0.0253	0.013	0.0118	0.0348	0.048	0.0066	19.4234	4.7937	0.0158	0.0097	0.0095	0.0306	0.0414	0.0053
03_woodLeaflitter	1_Natural	7	Gen5_Mut0_ID2	15.7139	7.8486	0.0217	0.013	0.0185	0.0698	0.0924	0.0326	15.9982	7.5164	0.0206	0.0127	0.0182	0.0688	0.0922	0.0327
03_woodLeaflitter	1_Natural	7	Gen6_Mut0_ID10	17.1345	7.9901	0.0264	0.011	0.0159	0.0706	0.1195	0.0497	17.1923	7.8125	0.0257	0.0109	0.0159	0.0704	0.1191	0.0494
03_woodLeaflitter	1_Natural	7	Gen6_Mut0_ID9	18.4296	3.9303	0.0126	0.0106	0.0099	0.0146	0.0171	0.0063	18.4886	3.9782	0.0127	0.011	0.0099	0.0145	0.0162	0.0073
03_woodLeaflitter	1_Natural	7	Gen5_Mut0_ID10	28.6945	5.2771	0.0192	0.0125	0.0134	0.0243	0.0667	0.0329	28.6774	5.3523	0.0197	0.0126	0.0135	0.0246	0.067	0.0331
03_woodLeaflitter	1_Natural	7	Gen7_Mut0_ID0	23.9355	5.2994	0.0179	0.0113	0.0116	0.0194	0.0173	0.0053	24.0232	4.9972	0.0164	0.0112	0.0118	0.0192	0.017	0.005
03_woodLeaflitter	1_Natural	7	Gen7_Mut0_ID1	22.6568	5.765	0.0179	0.0133	0.0154	0.0353	0.0582	0.0322	22.6576	5.6766	0.0176	0.0132	0.0153	0.0352	0.0581	0.0322
03_woodLeaflitter	1_Natural	7	Gen7_Mut0_ID2	14.7861	1.9425	0.0063	0.0043	0.0044	0.0087	0.0112	0.005	15.1976	1.6127	0.0053	0.0041	0.0043	0.0096	0.0111	0.0045
03_woodLeaflitter	1_Natural	7	Gen7_Mut0_IDR2	17.2905	9.2578	0.0266	0.0144	0.0207	0.0654	0.1294	0.0697	17.3114	9.0525	0.0259	0.0142	0.0206	0.0646	0.1285	0.0692
03_woodLeaflitter	1_Natural	7	Gen7_Mut0_IDR1	24.4541	3.7482	0.0122	0.0033	0.0069	0.0301	0.0472	0.0134	24.5706	3.6391	0.0117	0.0033	0.0069	0.0312	0.0484	0.0136
03_woodLeaflitter	1_Natural	7	Gen7_Mut0_IDR0	29.5384	6.2591	0.022	0.0092	0.0103	0.0291	0.0688	0.0325	29.3656	5.2398	0.0179	0.0084	0.0098	0.0291	0.0688	0.0324
03_woodLeaflitter	1_Natural	7	Gen7_Mut0_ID6	7.6912	7.8138	0.023	0.0101	0.0183	0.0741	0.0891	0.0133	7.5452	7.5887	0.0221	0.01	0.0183	0.0736	0.088	0.0131
03_woodLeaflitter	1_Natural	7	Gen7_Mut0_ID7	26.5514	3.4488	0.0089	0.005	0.0096	0.0368	0.0437	0.0074	26.8912	2.5103	0.0028	0.0039	0.0099	0.0362	0.0394	0.0055
03_woodLeaflitter	1_Natural	7	Gen7_Mut0_ID8	20.11	4.3726	0.016	0.0076	0.0053	0.0162	0.0171	0.0016	20.0759	3.8765	0.0145	0.0072	0.0051	0.0157	0.0171	0.0016
03_woodLeaflitter	1_Natural	7	Gen7_Mut0_ID9	20.3831	5.8384	0.0238	0.0198	0.0277	0.0791	0.1222	0.0677	20.41	5.7065	0.0225	0.0197	0.0277	0.0798	0.1288	0.0717
03_woodLeaflitter	1_Natural	7	Gen7_Mut0_ID10	14.7778	6.3839	0.022	0.0103	0.0092	0.0271	0.0384	0.0086	14.6934	5.8715	0.0201	0.0099	0.009	0.0267	0.0377	0.009
03_woodLeaflitter	1_Natural	7	Gen7_Mut0_ID11	28.2448	3.5995	0.0121	0.0114	0.0102	0.015	0.0157	0.0127	28.4032	3.6324	0.0122	0.0115	0.0104	0.0148	0.0154	0.0126
03_woodLeaflitter	1_Natural	8	Gen5_Mut0_ID10	28.6945	5.2771	0.0192	0.0125	0.0134	0.0243	0.0667	0.0329	28.6774	5.3523	0.0197	0.0126	0.0135	0.0246	0.067	0.0331
03_woodLeaflitter	1_Natural	8	Gen7_Mut0_ID10	14.7778	6.3839	0.022	0.0103	0.0092	0.0271	0.0384	0.0086	14.6934	5.8715	0.0201	0.0099	0.009	0.0267	0.0377	0.009
03_woodLeaflitter	1_Natural	8	Gen6_Mut0_ID10	17.1345	7.9901	0.0264	0.011	0.0159	0.0706	0.1195	0.0497	17.1923	7.8125	0.0257	0.0109	0.0159	0.0704	0.1191	0.0494
03_woodLeaflitter	1_Natural	8	Gen4_Mut0_ID8	21.0059	7.1682	0.0253	0.013	0.0118	0.0348	0.048	0.0066	19.4234	4.7937	0.0158	0.0097	0.0095	0.0306	0.0414	0.0053
03_woodLeaflitter	1_Natural	8	Gen7_Mut0_ID0	23.9355	5.2994	0.0179	0.0113	0.0116	0.0194	0.0173	0.0053	24.0232	4.9972	0.0164	0.0112	0.0118	0.0192	0.017	0.005
03_woodLeaflitter	1_Natural	8	Gen6_Mut0_ID2	14.0163	6.8314	0.019	0.0113	0.0166	0.0511	0.0839	0.0432	14.3956	6.5421	0.0181	0.0111	0.0163	0.0503	0.0826	0.0425
03_woodLeaflitter	1_Natural	8	Gen7_Mut0_ID2	14.7861	1.9425	0.0063	0.0043	0.0044	0.0087	0.0112	0.005	15.1976	1.6127	0.0053	0.0041	0.0043	0.0096	0.0111	0.0045
03_woodLeaflitter	1_Natural	8	Gen6_Mut0_ID9	18.4296	3.9303	0.0126	0.0106	0.0099	0.0146	0.0171	0.0063	18.4886	3.9782	0.0127	0.011	0.0099	0.0145	0.0162	0.0073
03_woodLeaflitter	1_Natural	8	Gen7_Mut0_ID11	28.2448	3.5995	0.0121	0.0114	0.0102	0.015	0.0157	0.0127	28.4032	3.6324	0.0122	0.0115	0.0104	0.0148	0.0154	0.0126
03_woodLeaflitter	1_Natural	8	Gen3_Mut0_ID9	21.2386	5.6616	0.0138	0.011	0.0141	0.0296	0.0487	0.0264	20.9867	4.5144	0.0104	0.0093	0.0125	0.0287	0.0496	0.026
03_woodLeaflitter	1_Natural	8	Gen7_Mut0_IDR2	17.2905	9.2578	0.0266	0.0144	0.0207	0.0654	0.1294	0.0697	17.3114	9.0525	0.0259	0.0142	0.0206	0.0646	0.1285	0.0692
03_woodLeaflitter	1_Natural	8	Gen4_Mut0_ID11	28.8	1.0464	0.0036	0.0014	0.0011	0.0019	0.0027	0.0021	28.8	1.0464	0.0036	0.0014	0.0011	0.0019	0.0027	0.0021
03_woodLeaflitter	1_Natural	8	Gen8_Mut0_ID0	23.6946	6.4654	0.0162	0.0175	0.0192	0.0461	0.0737	0.0232	23.7531	6.2856	0.0155	0.0173	0.0191	0.0461	0.0733	0.0235
03_woodLeaflitter	1_Natural	8	Gen8_Mut0_ID1	21.7149	5.8723	0.0206	0.0124	0.0165	0.0424	0.1026	0.0549	21.7306	5.7903	0.0202	0.0124	0.0165	0.0426	0.1027	0.0549
03_woodLeaflitter	1_Natural	8	Gen8_Mut0_ID2	17.9366	10.4853	0.0333	0.0254	0.0211	0.0454	0.0332	0.008	17.9128	9.9225	0.0313	0.0248	0.0208	0.0458	0.0347	0.0078
03_woodLeaflitter	1_Natural	8	Gen8_Mut0_ID3	21.2878	5.2953	0.0119	0.013	0.0172	0.0558	0.0559	0.0041	21.134	5.5464	0.0135	0.013	0.0169	0.0558	0.056	0.0041
03_woodLeaflitter	1_Natural	8	Gen8_Mut0_ID4	20.1605	3.8354	0.0122	0.0097	0.0097	0.0133	0.0167	0.0109	20.0994	3.6537	0.0116	0.0093	0.0095	0.0138	0.0168	0.011
03_woodLeaflitter	1_Natural	8	Gen8_Mut0_ID5	22.902	7.3664	0.0269	0.0106	0.0086	0.0263	0.0393	0.0088	23.8066	4.599	0.0155	0.0088	0.0084	0.0202	0.028	0.0043
03_woodLeaflitter	1_Natural	8	Gen8_Mut0_ID6	29.3447	4.7701	0.0169	0.0151	0.0144	0.0336	0.0846	0.0381	29.5076	4.8025	0.0171	0.0152	0.0144	0.0334	0.0837	0.0375
03_woodLeaflitter	1_Natural	8	Gen8_Mut0_ID7	27.3282	4.4929	0.0142	0.0096	0.0101	0.015	0.0135	0.0059	27.3455	4.6003	0.0147	0.0097	0.0102	0.0152	0.0134	0.0061
03_woodLeaflitter	1_Natural	8	Gen8_Mut0_ID8	20.2608	5.0209	0.0149	0.0141	0.0117	0.0268	0.0627	0.0335	20.1696	4.4929	0.0125	0.0129	0.0115	0.0266	0.0614	0.0326
03_woodLeaflitter	1_Natural	8	Gen8_Mut0_ID9	16.0521	3.8141	0.0143	0.0055	0.0051	0.0048	0.0026	0.0043	15.562	1.4331	0.005	0.0036	0.0026	0.0033	0.007	0.004
03_woodLeaflitter	1_Natural	8	Gen8_Mut0_ID10	28.0769	3.8002	0.009	0.0089	0.0165	0.0228	0.0472	0.0101	28.1435	3.7148	0.0087	0.0088	0.0166	0.0226	0.047	0.0101
03_woodLeaflitter	1_Natural	8	Gen8_Mut0_ID11	15.9418	7.0022	0.022	0.019	0.0282	0.0764	0.1788	0.097	15.9118	6.8861	0.0217	0.0189	0.0281	0.0759	0.1779	0.0967
03_woodLeaflitter	1_Natural	9	Gen8_Mut0_ID10	28.0769	3.8002	0.009	0.0089	0.0165	0.0228	0.0472	0.0101	28.1435	3.7148	0.0087	0.0088	0.0166	0.0226	0.047	0.0101
03_woodLeaflitter	1_Natural	9	Gen7_Mut0_ID2	14.7861	1.9425	0.0063	0.0043	0.0044	0.0087	0.0112	0.005	15.1976	1.6127	0.0053	0.0041	0.0043	0.0096	0.0111	0.0045
03_woodLeaflitter	1_Natural	9	Gen7_Mut0_ID11	28.2448	3.5995	0.0121	0.0114	0.0102	0.015	0.0157	0.0127	28.4032	3.6324	0.0122	0.0115	0.0104	0.0148	0.0154	0.0126
03_woodLeaflitter	1_Natural	9	Gen3_Mut0_ID9	21.2386	5.6616	0.0138	0.011	0.0141	0.0296	0.0487	0.0264	20.9867	4.5144	0.0104	0.0093	0.0125	0.0287	0.0496	0.026
03_woodLeaflitter	1_Natural	9	Gen6_Mut0_ID9	18.4296	3.9303	0.0126	0.0106	0.0099	0.0146	0.0171	0.0063	18.4886	3.9782	0.0127	0.011	0.0099	0.0145	0.0162	0.0073
03_woodLeaflitter	1_Natural	9	Gen8_Mut0_ID6	29.3447	4.7701	0.0169	0.0151	0.0144	0.0336	0.0846	0.0381	29.5076	4.8025	0.0171	0.0152	0.0144	0.0334	0.0837	0.0375
03_woodLeaflitter	1_Natural	9	Gen8_Mut0_ID3	21.2878	5.2953	0.0119	0.013	0.0172	0.0558	0.0559	0.0041	21.134	5.5464	0.0135	0.013	0.0169	0.0558	0.056	0.0041
03_woodLeaflitter	1_Natural	9	Gen8_Mut0_ID2	17.9366	10.4853	0.0333	0.0254	0.0211	0.0454	0.0332	0.008	17.9128	9.9225	0.0313	0.0248	0.0208	0.0458	0.0347	0.0078
03_woodLeaflitter	1_Natural	9	Gen8_Mut0_ID1	21.7149	5.8723	0.0206	0.0124	0.0165	0.0424	0.1026	0.0549	21.7306	5.7903	0.0202	0.0124	0.0165	0.0426	0.1027	0.0549
03_woodLeaflitter	1_Natural	9	Gen8_Mut0_ID4	20.1605	3.8354	0.0122	0.0097	0.0097	0.0133	0.0167	0.0109	20.0994	3.6537	0.0116	0.0093	0.0095	0.0138	0.0168	0.011
03_woodLeaflitter	1_Natural	9	Gen8_Mut0_ID0	23.6946	6.4654	0.0162	0.0175	0.0192	0.0461	0.0737	0.0232	23.7531	6.2856	0.0155	0.0173	0.0191	0.0461	0.0733	0.0235
03_woodLeaflitter	1_Natural	9	Gen5_Mut0_ID10	28.6945	5.2771	0.0192	0.0125	0.0134	0.0243	0.0667	0.0329	28.6774	5.3523	0.0197	0.0126	0.0135	0.0246	0.067	0.0331
03_woodLeaflitter	1_Natural	9	Gen9_Mut0_ID0	24.9812	8.5087	0.0271	0.0169	0.0156	0.0521	0.0803	0.0162	25.5764	8.0154	0.0258	0.0169	0.0156	0.0512	0.0806	0.0163
03_woodLeaflitter	1_Natural	9	Gen9_Mut0_ID1	21.5328	3.8602	0.0119	0.0085	0.009	0.0149	0.0174	0.0054	21.3695	3.6284	0.0112	0.0081	0.0088	0.0151	0.0177	0.0057
03_woodLeaflitter	1_Natural	9	Gen9_Mut0_ID2	22.904	7.1178	0.0229	0.0172	0.0166	0.0323	0.0492	0.0225	22.7338	5.7029	0.0175	0.0152	0.0154	0.0325	0.0419	0.0195
03_woodLeaflitter	1_Natural	9	Gen9_Mut0_ID3	19.7654	3.5117	0.0101	0.0065	0.0077	0.0271	0.0532	0.023	19.915	3.6058	0.0104	0.0067	0.0079	0.027	0.0534	0.0236
03_woodLeaflitter	1_Natural	9	Gen9_Mut0_ID4	20.8365	5.1786	0.0165	0.0106	0.0126	0.025	0.053	0.0227	20.7647	4.8552	0.0151	0.0105	0.0125	0.0246	0.0517	0.022
03_woodLeaflitter	1_Natural	9	Gen9_Mut0_ID5	29.8161	4.2266	0.0151	0.014	0.0127	0.0366	0.0657	0.0194	29.876	4.2395	0.0153	0.0141	0.0127	0.0367	0.0657	0.0194
03_woodLeaflitter	1_Natural	9	Gen9_Mut0_ID6	21.5983	5.2877	0.0188	0.0154	0.0197	0.062	0.0938	0.0108	21.5557	4.9958	0.0175	0.015	0.0193	0.0609	0.0917	0.0104
03_woodLeaflitter	1_Natural	9	Gen9_Mut0_ID7	15.1132	1.8155	0.006	0.004	0.0043	0.0109	0.0179	0.0092	15.5561	1.5586	0.0052	0.0038	0.0036	0.0096	0.0163	0.0079
03_woodLeaflitter	1_Natural	9	Gen9_Mut0_ID8	25.0474	2.136	0.0066	0.0044	0.0058	0.0221	0.0386	0.0191	25.2794	2.5664	0.0082	0.0045	0.0059	0.0243	0.0406	0.0192
03_woodLeaflitter	1_Natural	9	Gen9_Mut0_ID9	24.0687	6.6771	0.0181	0.014	0.0212	0.0259	0.0548	0.0241	24.0726	6.5571	0.0178	0.0138	0.021	0.0256	0.0543	0.024
03_woodLeaflitter	1_Natural	9	Gen9_Mut0_IDR1	17.2905	9.2578	0.0266	0.0144	0.0207	0.0654	0.1294	0.0697	17.3114	9.0525	0.0259	0.0142	0.0206	0.0646	0.1285	0.0692
03_woodLeaflitter	1_Natural	9	Gen9_Mut0_IDR0	28.8	1.0464	0.0036	0.0014	0.0011	0.0019	0.0027	0.0021	28.8	1.0464	0.0036	0.0014	0.0011	0.0019	0.0027	0.0021
03_woodLeaflitter	1_Natural	10	Gen9_Mut0_ID9	24.0687	6.6771	0.0181	0.014	0.0212	0.0259	0.0548	0.0241	24.0726	6.5571	0.0178	0.0138	0.021	0.0256	0.0543	0.024
03_woodLeaflitter	1_Natural	10	Gen8_Mut0_ID10	28.0769	3.8002	0.009	0.0089	0.0165	0.0228	0.0472	0.0101	28.1435	3.7148	0.0087	0.0088	0.0166	0.0226	0.047	0.0101
03_woodLeaflitter	1_Natural	10	Gen9_Mut0_ID3	19.7654	3.5117	0.0101	0.0065	0.0077	0.0271	0.0532	0.023	19.915	3.6058	0.0104	0.0067	0.0079	0.027	0.0534	0.0236
03_woodLeaflitter	1_Natural	10	Gen9_Mut0_ID8	25.0474	2.136	0.0066	0.0044	0.0058	0.0221	0.0386	0.0191	25.2794	2.5664	0.0082	0.0045	0.0059	0.0243	0.0406	0.0192
03_woodLeaflitter	1_Natural	10	Gen3_Mut0_ID9	21.2386	5.6616	0.0138	0.011	0.0141	0.0296	0.0487	0.0264	20.9867	4.5144	0.0104	0.0093	0.0125	0.0287	0.0496	0.026
03_woodLeaflitter	1_Natural	10	Gen9_Mut0_IDR0	28.8	1.0464	0.0036	0.0014	0.0011	0.0019	0.0027	0.0021	28.8	1.0464	0.0036	0.0014	0.0011	0.0019	0.0027	0.0021
03_woodLeaflitter	1_Natural	10	Gen8_Mut0_ID0	23.6946	6.4654	0.0162	0.0175	0.0192	0.0461	0.0737	0.0232	23.7531	6.2856	0.0155	0.0173	0.0191	0.0461	0.0733	0.0235
03_woodLeaflitter	1_Natural	10	Gen9_Mut0_ID7	15.1132	1.8155	0.006	0.004	0.0043	0.0109	0.0179	0.0092	15.5561	1.5586	0.0052	0.0038	0.0036	0.0096	0.0163	0.0079
03_woodLeaflitter	1_Natural	10	Gen6_Mut0_ID9	18.4296	3.9303	0.0126	0.0106	0.0099	0.0146	0.0171	0.0063	18.4886	3.9782	0.0127	0.011	0.0099	0.0145	0.0162	0.0073
03_woodLeaflitter	1_Natural	10	Gen9_Mut0_IDR1	17.2905	9.2578	0.0266	0.0144	0.0207	0.0654	0.1294	0.0697	17.3114	9.0525	0.0259	0.0142	0.0206	0.0646	0.1285	0.0692
03_woodLeaflitter	1_Natural	10	Gen7_Mut0_ID11	28.2448	3.5995	0.0121	0.0114	0.0102	0.015	0.0157	0.0127	28.4032	3.6324	0.0122	0.0115	0.0104	0.0148	0.0154	0.0126
03_woodLeaflitter	1_Natural	10	Gen9_Mut0_ID2	22.904	7.1178	0.0229	0.0172	0.0166	0.0323	0.0492	0.0225	22.7338	5.7029	0.0175	0.0152	0.0154	0.0325	0.0419	0.0195
03_woodLeaflitter	1_Natural	10	Gen10_Mut0_ID0	20.7119	5.5353	0.0185	0.0089	0.0117	0.0387	0.0604	0.0233	20.4624	4.8131	0.0159	0.0084	0.0117	0.0377	0.0612	0.0246
03_woodLeaflitter	1_Natural	10	Gen10_Mut0_ID1	16.3874	7.8665	0.0236	0.0168	0.0205	0.0521	0.0548	0.0234	16.8174	7.3311	0.0218	0.0166	0.0203	0.0507	0.0545	0.0245
03_woodLeaflitter	1_Natural	10	Gen10_Mut0_ID2	16.0654	1.7981	0.006	0.0046	0.0054	0.0085	0.0159	0.0093	16.2918	1.8359	0.0061	0.0045	0.0053	0.0083	0.0146	0.0086
03_woodLeaflitter	1_Natural	10	Gen10_Mut0_ID3	27.0473	3.6142	0.0097	0.01	0.0104	0.0279	0.0412	0.0155	27.4501	3.7129	0.0093	0.0103	0.0111	0.0287	0.0455	0.0183
03_woodLeaflitter	1_Natural	10	Gen10_Mut0_ID4	25.471	8.2931	0.0208	0.0198	0.0223	0.0506	0.0718	0.0271	25.5783	7.8744	0.0196	0.0196	0.0224	0.051	0.0728	0.0281
03_woodLeaflitter	1_Natural	10	Gen10_Mut0_ID5	17.4763	3.3112	0.0118	0.0077	0.0078	0.0104	0.0071	0.0039	17.4687	3.2781	0.0118	0.0076	0.0076	0.0102	0.0069	0.0034
03_woodLeaflitter	1_Natural	10	Gen10_Mut0_ID6	25.823	6.5979	0.0182	0.0193	0.0196	0.0378	0.0556	0.0097	25.8056	6.3975	0.0175	0.0191	0.0194	0.0374	0.0548	0.0096
03_woodLeaflitter	1_Natural	10	Gen10_Mut0_ID7	24.7195	3.1543	0.0101	0.0078	0.0099	0.0109	0.0355	0.016	24.7825	3.1171	0.0099	0.0078	0.0101	0.0105	0.0343	0.0156
03_woodLeaflitter	1_Natural	10	Gen10_Mut0_ID8	24.4789	2.2735	0.0074	0.005	0.0078	0.0229	0.053	0.0292	24.5154	2.3943	0.0078	0.0052	0.0081	0.0236	0.0543	0.03
03_woodLeaflitter	1_Natural	10	Gen10_Mut0_ID9	31.374	4.0542	0.0128	0.0119	0.0123	0.0143	0.0257	0.0148	31.4891	3.8796	0.012	0.0118	0.0123	0.0145	0.0268	0.0156
03_woodLeaflitter	1_Natural	10	Gen10_Mut0_ID10	28.1994	5.8162	0.0125	0.013	0.0223	0.0442	0.0438	0.005	28.5348	5.3211	0.0102	0.0126	0.0229	0.0416	0.0429	0.0057
03_woodLeaflitter	1_Natural	10	Gen10_Mut0_ID11	22.1483	4.6332	0.014	0.0102	0.0134	0.0283	0.021	0.0026	22.0607	4.2509	0.0122	0.0095	0.0131	0.0278	0.0205	0.0023
03_woodLeaflitter	1_Natural	11	Gen10_Mut0_ID2	16.0654	1.7981	0.006	0.0046	0.0054	0.0085	0.0159	0.0093	16.2918	1.8359	0.0061	0.0045	0.0053	0.0083	0.0146	0.0086
03_woodLeaflitter	1_Natural	11	Gen10_Mut0_ID3	27.0473	3.6142	0.0097	0.01	0.0104	0.0279	0.0412	0.0155	27.4501	3.7129	0.0093	0.0103	0.0111	0.0287	0.0455	0.0183
03_woodLeaflitter	1_Natural	11	Gen8_Mut0_ID10	28.0769	3.8002	0.009	0.0089	0.0165	0.0228	0.0472	0.0101	28.1435	3.7148	0.0087	0.0088	0.0166	0.0226	0.047	0.0101
03_woodLeaflitter	1_Natural	11	Gen10_Mut0_ID10	28.1994	5.8162	0.0125	0.013	0.0223	0.0442	0.0438	0.005	28.5348	5.3211	0.0102	0.0126	0.0229	0.0416	0.0429	0.0057
03_woodLeaflitter	1_Natural	11	Gen9_Mut0_ID7	15.1132	1.8155	0.006	0.004	0.0043	0.0109	0.0179	0.0092	15.5561	1.5586	0.0052	0.0038	0.0036	0.0096	0.0163	0.0079
03_woodLeaflitter	1_Natural	11	Gen10_Mut0_ID6	25.823	6.5979	0.0182	0.0193	0.0196	0.0378	0.0556	0.0097	25.8056	6.3975	0.0175	0.0191	0.0194	0.0374	0.0548	0.0096
03_woodLeaflitter	1_Natural	11	Gen6_Mut0_ID9	18.4296	3.9303	0.0126	0.0106	0.0099	0.0146	0.0171	0.0063	18.4886	3.9782	0.0127	0.011	0.0099	0.0145	0.0162	0.0073
03_woodLeaflitter	1_Natural	11	Gen10_Mut0_ID11	22.1483	4.6332	0.014	0.0102	0.0134	0.0283	0.021	0.0026	22.0607	4.2509	0.0122	0.0095	0.0131	0.0278	0.0205	0.0023
03_woodLeaflitter	1_Natural	11	Gen9_Mut0_ID9	24.0687	6.6771	0.0181	0.014	0.0212	0.0259	0.0548	0.0241	24.0726	6.5571	0.0178	0.0138	0.021	0.0256	0.0543	0.024
03_woodLeaflitter	1_Natural	11	Gen10_Mut0_ID1	16.3874	7.8665	0.0236	0.0168	0.0205	0.0521	0.0548	0.0234	16.8174	7.3311	0.0218	0.0166	0.0203	0.0507	0.0545	0.0245
03_woodLeaflitter	1_Natural	11	Gen9_Mut0_IDR1	17.2905	9.2578	0.0266	0.0144	0.0207	0.0654	0.1294	0.0697	17.3114	9.0525	0.0259	0.0142	0.0206	0.0646	0.1285	0.0692
03_woodLeaflitter	1_Natural	11	Gen9_Mut0_ID8	25.0474	2.136	0.0066	0.0044	0.0058	0.0221	0.0386	0.0191	25.2794	2.5664	0.0082	0.0045	0.0059	0.0243	0.0406	0.0192
03_woodLeaflitter	1_Natural	11	Gen11_Mut0_ID0	17.1454	1.9197	0.0055	0.0019	0.0019	0.0041	0.0043	0.0013	17.1068	1.7756	0.0049	0.0018	0.0019	0.0046	0.0053	0.0012
03_woodLeaflitter	1_Natural	11	Gen11_Mut0_ID1	30.0328	5.865	0.0189	0.0166	0.0109	0.0318	0.0526	0.0082	30.1622	5.6916	0.0182	0.0166	0.0109	0.032	0.0531	0.0084
03_woodLeaflitter	1_Natural	11	Gen11_Mut0_ID2	19.0266	4.0716	0.0087	0.0084	0.0132	0.0448	0.0461	0.0035	19.6917	4.3317	0.0089	0.0086	0.0142	0.0506	0.0539	0.0043
03_woodLeaflitter	1_Natural	11	Gen11_Mut0_ID3	25.6874	5.9688	0.0186	0.0144	0.0168	0.0417	0.0781	0.0487	25.7074	5.8742	0.0182	0.0143	0.0168	0.0416	0.0778	0.0485
03_woodLeaflitter	1_Natural	11	Gen11_Mut0_ID4	15.9314	3.118	0.0081	0.0092	0.0123	0.0216	0.0285	0.0171	16.2421	3.1649	0.0083	0.0093	0.0123	0.0214	0.0281	0.0166
03_woodLeaflitter	1_Natural	11	Gen11_Mut0_ID5	15.9773	7.823	0.0275	0.0148	0.0171	0.0391	0.0666	0.0311	16.2745	7.2682	0.0256	0.0144	0.0167	0.0389	0.0644	0.0299
03_woodLeaflitter	1_Natural	11	Gen11_Mut0_ID6	23.8511	9.0685	0.0201	0.0199	0.0369	0.0644	0.0661	0.0126	23.9163	8.5704	0.0179	0.0192	0.0367	0.0636	0.0669	0.013
03_woodLeaflitter	1_Natural	11	Gen11_Mut0_IDR2	23.6946	6.4654	0.0162	0.0175	0.0192	0.0461	0.0737	0.0232	23.7531	6.2856	0.0155	0.0173	0.0191	0.0461	0.0733	0.0235
03_woodLeaflitter	1_Natural	11	Gen11_Mut0_IDR1	28.2448	3.5995	0.0121	0.0114	0.0102	0.015	0.0157	0.0127	28.4032	3.6324	0.0122	0.0115	0.0104	0.0148	0.0154	0.0126
03_woodLeaflitter	1_Natural	11	Gen11_Mut0_IDR0	22.904	7.1178	0.0229	0.0172	0.0166	0.0323	0.0492	0.0225	22.7338	5.7029	0.0175	0.0152	0.0154	0.0325	0.0419	0.0195
03_woodLeaflitter	1_Natural	11	Gen11_Mut0_ID10	20.5147	6.2931	0.0213	0.015	0.0174	0.0472	0.0658	0.0172	20.5329	5.1198	0.0168	0.0135	0.0167	0.044	0.0629	0.0169
03_woodLeaflitter	1_Natural	11	Gen11_Mut0_ID11	23.3634	2.8496	0.0094	0.0068	0.0057	0.0152	0.0271	0.0094	23.6	2.838	0.0092	0.0068	0.0057	0.0157	0.0281	0.0101
03_woodLeaflitter	1_Natural	12	Gen11_Mut0_ID4	15.9314	3.118	0.0081	0.0092	0.0123	0.0216	0.0285	0.0171	16.2421	3.1649	0.0083	0.0093	0.0123	0.0214	0.0281	0.0166
03_woodLeaflitter	1_Natural	12	Gen9_Mut0_ID7	15.1132	1.8155	0.006	0.004	0.0043	0.0109	0.0179	0.0092	15.5561	1.5586	0.0052	0.0038	0.0036	0.0096	0.0163	0.0079
03_woodLeaflitter	1_Natural	12	Gen11_Mut0_ID10	20.5147	6.2931	0.0213	0.015	0.0174	0.0472	0.0658	0.0172	20.5329	5.1198	0.0168	0.0135	0.0167	0.044	0.0629	0.0169
03_woodLeaflitter	1_Natural	12	Gen11_Mut0_ID2	19.0266	4.0716	0.0087	0.0084	0.0132	0.0448	0.0461	0.0035	19.6917	4.3317	0.0089	0.0086	0.0142	0.0506	0.0539	0.0043
03_woodLeaflitter	1_Natural	12	Gen11_Mut0_ID6	23.8511	9.0685	0.0201	0.0199	0.0369	0.0644	0.0661	0.0126	23.9163	8.5704	0.0179	0.0192	0.0367	0.0636	0.0669	0.013
03_woodLeaflitter	1_Natural	12	Gen9_Mut0_IDR1	17.2905	9.2578	0.0266	0.0144	0.0207	0.0654	0.1294	0.0697	17.3114	9.0525	0.0259	0.0142	0.0206	0.0646	0.1285	0.0692
03_woodLeaflitter	1_Natural	12	Gen10_Mut0_ID1	16.3874	7.8665	0.0236	0.0168	0.0205	0.0521	0.0548	0.0234	16.8174	7.3311	0.0218	0.0166	0.0203	0.0507	0.0545	0.0245
03_woodLeaflitter	1_Natural	12	Gen8_Mut0_ID10	28.0769	3.8002	0.009	0.0089	0.0165	0.0228	0.0472	0.0101	28.1435	3.7148	0.0087	0.0088	0.0166	0.0226	0.047	0.0101
03_woodLeaflitter	1_Natural	12	Gen10_Mut0_ID10	28.1994	5.8162	0.0125	0.013	0.0223	0.0442	0.0438	0.005	28.5348	5.3211	0.0102	0.0126	0.0229	0.0416	0.0429	0.0057
03_woodLeaflitter	1_Natural	12	Gen6_Mut0_ID9	18.4296	3.9303	0.0126	0.0106	0.0099	0.0146	0.0171	0.0063	18.4886	3.9782	0.0127	0.011	0.0099	0.0145	0.0162	0.0073
03_woodLeaflitter	1_Natural	12	Gen11_Mut0_ID11	23.3634	2.8496	0.0094	0.0068	0.0057	0.0152	0.0271	0.0094	23.6	2.838	0.0092	0.0068	0.0057	0.0157	0.0281	0.0101
03_woodLeaflitter	1_Natural	12	Gen11_Mut0_ID3	25.6874	5.9688	0.0186	0.0144	0.0168	0.0417	0.0781	0.0487	25.7074	5.8742	0.0182	0.0143	0.0168	0.0416	0.0778	0.0485
03_woodLeaflitter	1_Natural	12	Gen12_Mut0_ID0	22.2422	7.2248	0.0209	0.0198	0.0183	0.0355	0.0649	0.0367	22.2405	6.0612	0.0163	0.0185	0.0181	0.0343	0.0615	0.0355
03_woodLeaflitter	1_Natural	12	Gen12_Mut0_ID1	24.0333	4.8882	0.0139	0.013	0.0173	0.0422	0.0667	0.0177	24.1104	4.7883	0.0135	0.0128	0.0171	0.0418	0.0659	0.0175
03_woodLeaflitter	1_Natural	12	Gen12_Mut0_ID2	22.5212	7.253	0.022	0.0113	0.0123	0.0413	0.0607	0.0252	23.0598	5.753	0.0179	0.0103	0.0123	0.0378	0.0585	0.0234
03_woodLeaflitter	1_Natural	12	Gen12_Mut0_ID3	24.3181	3.9982	0.0119	0.0095	0.0091	0.0301	0.0412	0.0059	24.466	4.1641	0.0125	0.0098	0.0094	0.0306	0.0428	0.0065
03_woodLeaflitter	1_Natural	12	Gen12_Mut0_ID4	26.3706	5.1824	0.0193	0.0108	0.0143	0.0126	0.0164	0.0033	26.3655	5.096	0.0189	0.0108	0.0144	0.0127	0.0164	0.0036
03_woodLeaflitter	1_Natural	12	Gen12_Mut0_ID5	15.5325	7.3962	0.0229	0.0091	0.0137	0.0509	0.1028	0.0546	16.9043	6.2303	0.0195	0.0081	0.013	0.0493	0.0969	0.0499
03_woodLeaflitter	1_Natural	12	Gen12_Mut0_ID6	16.973	2.9113	0.0085	0.0079	0.0105	0.0146	0.0238	0.0138	17.1286	2.9408	0.0086	0.008	0.0104	0.0145	0.0239	0.0136
03_woodLeaflitter	1_Natural	12	Gen12_Mut0_ID7	27.0537	3.3833	0.0128	0.0053	0.0029	0.0067	0.0087	0.0035	27.1506	3.0824	0.012	0.0052	0.0029	0.0067	0.0088	0.0036
03_woodLeaflitter	1_Natural	12	Gen12_Mut0_ID8	15.5535	4.1957	0.0134	0.0115	0.0089	0.0276	0.045	0.0177	15.9442	3.4477	0.01	0.0104	0.0088	0.0272	0.044	0.018
03_woodLeaflitter	1_Natural	12	Gen12_Mut0_ID9	18.4948	6.034	0.0164	0.013	0.016	0.0409	0.0509	0.0132	19.0954	5.5061	0.015	0.0126	0.0156	0.0389	0.0473	0.0121
03_woodLeaflitter	1_Natural	12	Gen12_Mut0_ID10	23.765	4.5813	0.0149	0.0114	0.0117	0.0139	0.0298	0.0176	23.8486	4.4322	0.0143	0.0112	0.0116	0.0137	0.0291	0.0172
03_woodLeaflitter	1_Natural	12	Gen12_Mut0_ID11	20.689	10.5239	0.0272	0.0163	0.0277	0.1113	0.155	0.0605	20.6686	10.4685	0.027	0.0163	0.0278	0.1113	0.1549	0.0605
03_woodLeaflitter	1_Natural	13	Gen10_Mut0_ID1	16.3874	7.8665	0.0236	0.0168	0.0205	0.0521	0.0548	0.0234	16.8174	7.3311	0.0218	0.0166	0.0203	0.0507	0.0545	0.0245
03_woodLeaflitter	1_Natural	13	Gen12_Mut0_ID2	22.5212	7.253	0.022	0.0113	0.0123	0.0413	0.0607	0.0252	23.0598	5.753	0.0179	0.0103	0.0123	0.0378	0.0585	0.0234
03_woodLeaflitter	1_Natural	13	Gen12_Mut0_ID9	18.4948	6.034	0.0164	0.013	0.016	0.0409	0.0509	0.0132	19.0954	5.5061	0.015	0.0126	0.0156	0.0389	0.0473	0.0121
03_woodLeaflitter	1_Natural	13	Gen12_Mut0_ID0	22.2422	7.2248	0.0209	0.0198	0.0183	0.0355	0.0649	0.0367	22.2405	6.0612	0.0163	0.0185	0.0181	0.0343	0.0615	0.0355
03_woodLeaflitter	1_Natural	13	Gen11_Mut0_ID11	23.3634	2.8496	0.0094	0.0068	0.0057	0.0152	0.0271	0.0094	23.6	2.838	0.0092	0.0068	0.0057	0.0157	0.0281	0.0101
03_woodLeaflitter	1_Natural	13	Gen8_Mut0_ID10	28.0769	3.8002	0.009	0.0089	0.0165	0.0228	0.0472	0.0101	28.1435	3.7148	0.0087	0.0088	0.0166	0.0226	0.047	0.0101
03_woodLeaflitter	1_Natural	13	Gen12_Mut0_ID11	20.689	10.5239	0.0272	0.0163	0.0277	0.1113	0.155	0.0605	20.6686	10.4685	0.027	0.0163	0.0278	0.1113	0.1549	0.0605
03_woodLeaflitter	1_Natural	13	Gen6_Mut0_ID9	18.4296	3.9303	0.0126	0.0106	0.0099	0.0146	0.0171	0.0063	18.4886	3.9782	0.0127	0.011	0.0099	0.0145	0.0162	0.0073
03_woodLeaflitter	1_Natural	13	Gen11_Mut0_ID6	23.8511	9.0685	0.0201	0.0199	0.0369	0.0644	0.0661	0.0126	23.9163	8.5704	0.0179	0.0192	0.0367	0.0636	0.0669	0.013
03_woodLeaflitter	1_Natural	13	Gen12_Mut0_ID5	15.5325	7.3962	0.0229	0.0091	0.0137	0.0509	0.1028	0.0546	16.9043	6.2303	0.0195	0.0081	0.013	0.0493	0.0969	0.0499
03_woodLeaflitter	1_Natural	13	Gen12_Mut0_ID4	26.3706	5.1824	0.0193	0.0108	0.0143	0.0126	0.0164	0.0033	26.3655	5.096	0.0189	0.0108	0.0144	0.0127	0.0164	0.0036
03_woodLeaflitter	1_Natural	13	Gen12_Mut0_ID6	16.973	2.9113	0.0085	0.0079	0.0105	0.0146	0.0238	0.0138	17.1286	2.9408	0.0086	0.008	0.0104	0.0145	0.0239	0.0136
03_woodLeaflitter	1_Natural	13	Gen13_Mut0_ID0	18.7973	5.5546	0.0147	0.0141	0.0208	0.0315	0.0418	0.0087	18.9453	4.9639	0.0127	0.0137	0.0203	0.0297	0.0399	0.0084
03_woodLeaflitter	1_Natural	13	Gen13_Mut0_ID1	21.8997	5.462	0.0178	0.0129	0.0135	0.031	0.0186	0.0066	22.1289	5.2068	0.017	0.0127	0.0135	0.0298	0.0171	0.0066
03_woodLeaflitter	1_Natural	13	Gen13_Mut0_ID2	27.8037	6.3345	0.0197	0.0121	0.011	0.0419	0.0673	0.0138	28.0402	5.9248	0.0183	0.0118	0.0108	0.0415	0.0676	0.0136
03_woodLeaflitter	1_Natural	13	Gen13_Mut0_ID3	22.5735	3.0941	0.0063	0.0072	0.0101	0.0346	0.041	0.0115	22.718	3.1308	0.0063	0.0072	0.0102	0.035	0.0416	0.0118
03_woodLeaflitter	1_Natural	13	Gen13_Mut0_ID4	16.3303	8.8453	0.0302	0.0159	0.0154	0.0628	0.066	0.0064	17.1384	7.9136	0.0272	0.0154	0.0153	0.0617	0.0635	0.0072
03_woodLeaflitter	1_Natural	13	Gen13_Mut0_ID5	23.5702	7.3955	0.0204	0.0103	0.0178	0.0692	0.0903	0.0243	23.5835	5.6475	0.0133	0.0096	0.0173	0.0637	0.0834	0.0204
03_woodLeaflitter	1_Natural	13	Gen13_Mut0_ID6	24.8494	8.649	0.0207	0.0225	0.0307	0.0385	0.023	0.0072	25.3952	8.1199	0.0183	0.0219	0.0314	0.038	0.0217	0.0091
03_woodLeaflitter	1_Natural	13	Gen13_Mut0_ID7	18.0451	4.9127	0.0136	0.0087	0.0124	0.028	0.0242	0.0161	17.8328	4.1789	0.0114	0.0081	0.012	0.0265	0.0242	0.016
03_woodLeaflitter	1_Natural	13	Gen13_Mut0_IDR1	28.1994	5.8162	0.0125	0.013	0.0223	0.0442	0.0438	0.005	28.5348	5.3211	0.0102	0.0126	0.0229	0.0416	0.0429	0.0057
03_woodLeaflitter	1_Natural	13	Gen13_Mut0_IDR0	25.6874	5.9688	0.0186	0.0144	0.0168	0.0417	0.0781	0.0487	25.7074	5.8742	0.0182	0.0143	0.0168	0.0416	0.0778	0.0485
03_woodLeaflitter	1_Natural	13	Gen13_Mut0_ID10	17.3505	3.5107	0.0107	0.01	0.0121	0.0156	0.0149	0.0126	17.4615	3.463	0.0104	0.01	0.0121	0.0155	0.0154	0.0129
03_woodLeaflitter	1_Natural	13	Gen13_Mut0_ID11	19.9861	4.6273	0.0138	0.0113	0.0139	0.0211	0.0227	0.0133	20.716	3.404	0.0092	0.0099	0.0131	0.0178	0.0191	0.0099
03_woodLeaflitter	1_Natural	14	Gen11_Mut0_ID6	23.8511	9.0685	0.0201	0.0199	0.0369	0.0644	0.0661	0.0126	23.9163	8.5704	0.0179	0.0192	0.0367	0.0636	0.0669	0.013
03_woodLeaflitter	1_Natural	14	Gen13_Mut0_ID5	23.5702	7.3955	0.0204	0.0103	0.0178	0.0692	0.0903	0.0243	23.5835	5.6475	0.0133	0.0096	0.0173	0.0637	0.0834	0.0204
03_woodLeaflitter	1_Natural	14	Gen12_Mut0_ID4	26.3706	5.1824	0.0193	0.0108	0.0143	0.0126	0.0164	0.0033	26.3655	5.096	0.0189	0.0108	0.0144	0.0127	0.0164	0.0036
03_woodLeaflitter	1_Natural	14	Gen13_Mut0_IDR0	25.6874	5.9688	0.0186	0.0144	0.0168	0.0417	0.0781	0.0487	25.7074	5.8742	0.0182	0.0143	0.0168	0.0416	0.0778	0.0485
03_woodLeaflitter	1_Natural	14	Gen13_Mut0_ID4	16.3303	8.8453	0.0302	0.0159	0.0154	0.0628	0.066	0.0064	17.1384	7.9136	0.0272	0.0154	0.0153	0.0617	0.0635	0.0072
03_woodLeaflitter	1_Natural	14	Gen13_Mut0_ID2	27.8037	6.3345	0.0197	0.0121	0.011	0.0419	0.0673	0.0138	28.0402	5.9248	0.0183	0.0118	0.0108	0.0415	0.0676	0.0136
03_woodLeaflitter	1_Natural	14	Gen8_Mut0_ID10	28.0769	3.8002	0.009	0.0089	0.0165	0.0228	0.0472	0.0101	28.1435	3.7148	0.0087	0.0088	0.0166	0.0226	0.047	0.0101
03_woodLeaflitter	1_Natural	14	Gen13_Mut0_ID7	18.0451	4.9127	0.0136	0.0087	0.0124	0.028	0.0242	0.0161	17.8328	4.1789	0.0114	0.0081	0.012	0.0265	0.0242	0.016
03_woodLeaflitter	1_Natural	14	Gen6_Mut0_ID9	18.4296	3.9303	0.0126	0.0106	0.0099	0.0146	0.0171	0.0063	18.4886	3.9782	0.0127	0.011	0.0099	0.0145	0.0162	0.0073
03_woodLeaflitter	1_Natural	14	Gen13_Mut0_ID0	18.7973	5.5546	0.0147	0.0141	0.0208	0.0315	0.0418	0.0087	18.9453	4.9639	0.0127	0.0137	0.0203	0.0297	0.0399	0.0084
03_woodLeaflitter	1_Natural	14	Gen13_Mut0_IDR1	28.1994	5.8162	0.0125	0.013	0.0223	0.0442	0.0438	0.005	28.5348	5.3211	0.0102	0.0126	0.0229	0.0416	0.0429	0.0057
03_woodLeaflitter	1_Natural	14	Gen13_Mut0_ID11	19.9861	4.6273	0.0138	0.0113	0.0139	0.0211	0.0227	0.0133	20.716	3.404	0.0092	0.0099	0.0131	0.0178	0.0191	0.0099
03_woodLeaflitter	1_Natural	14	Gen14_Mut0_ID0	22.8523	7.2813	0.0224	0.0086	0.0148	0.0492	0.0716	0.0339	23.2684	4.6626	0.0116	0.0076	0.0129	0.0423	0.0682	0.0315
03_woodLeaflitter	1_Natural	14	Gen14_Mut0_ID1	21.3798	3.3073	0.0078	0.009	0.0115	0.0206	0.042	0.026	21.5438	3.4856	0.0089	0.0094	0.0118	0.0219	0.041	0.0268
03_woodLeaflitter	1_Natural	14	Gen14_Mut0_ID2	22.4895	3.7108	0.0135	0.0075	0.0065	0.0094	0.0172	0.0087	22.4728	2.5517	0.0092	0.0066	0.0058	0.0087	0.0149	0.0077
03_woodLeaflitter	1_Natural	14	Gen14_Mut0_IDR2	20.689	10.5239	0.0272	0.0163	0.0277	0.1113	0.155	0.0605	20.6686	10.4685	0.027	0.0163	0.0278	0.1113	0.1549	0.0605
03_woodLeaflitter	1_Natural	14	Gen14_Mut0_IDR1	15.5325	7.3962	0.0229	0.0091	0.0137	0.0509	0.1028	0.0546	16.9043	6.2303	0.0195	0.0081	0.013	0.0493	0.0969	0.0499
03_woodLeaflitter	1_Natural	14	Gen14_Mut0_IDR0	16.973	2.9113	0.0085	0.0079	0.0105	0.0146	0.0238	0.0138	17.1286	2.9408	0.0086	0.008	0.0104	0.0145	0.0239	0.0136
03_woodLeaflitter	1_Natural	14	Gen14_Mut0_ID6	20.6896	5.0816	0.0142	0.0088	0.0154	0.0607	0.0861	0.0201	20.5487	4.7104	0.0138	0.0087	0.0149	0.0582	0.0836	0.0197
03_woodLeaflitter	1_Natural	14	Gen14_Mut0_ID7	18.0426	7.9159	0.0239	0.0161	0.0166	0.0523	0.0816	0.0356	18.8961	6.9493	0.0203	0.0152	0.0162	0.0528	0.0832	0.0376
03_woodLeaflitter	1_Natural	14	Gen14_Mut0_ID8	21.7459	7.6858	0.0167	0.0162	0.0303	0.0601	0.0661	0.0109	21.6722	7.1483	0.0146	0.0157	0.0299	0.0598	0.0654	0.0109
03_woodLeaflitter	1_Natural	14	Gen14_Mut0_ID9	30.5519	5.408	0.0123	0.0127	0.0224	0.0355	0.0712	0.0173	30.6406	5.3084	0.0119	0.0126	0.0225	0.0354	0.0717	0.0174
03_woodLeaflitter	1_Natural	14	Gen14_Mut0_ID10	26.5379	4.4805	0.012	0.0114	0.0144	0.0387	0.0557	0.0097	26.9748	4.1104	0.0115	0.0112	0.0137	0.0399	0.0584	0.0089
03_woodLeaflitter	1_Natural	14	Gen14_Mut0_ID11	21.4577	8.3309	0.0282	0.019	0.0218	0.056	0.0997	0.0238	21.7224	8.1166	0.0274	0.019	0.022	0.0553	0.0987	0.0235
03_woodLeaflitter	1_Natural	15	Gen14_Mut0_ID2	22.4895	3.7108	0.0135	0.0075	0.0065	0.0094	0.0172	0.0087	22.4728	2.5517	0.0092	0.0066	0.0058	0.0087	0.0149	0.0077
03_woodLeaflitter	1_Natural	15	Gen13_Mut0_ID4	16.3303	8.8453	0.0302	0.0159	0.0154	0.0628	0.066	0.0064	17.1384	7.9136	0.0272	0.0154	0.0153	0.0617	0.0635	0.0072
03_woodLeaflitter	1_Natural	15	Gen13_Mut0_ID0	18.7973	5.5546	0.0147	0.0141	0.0208	0.0315	0.0418	0.0087	18.9453	4.9639	0.0127	0.0137	0.0203	0.0297	0.0399	0.0084
03_woodLeaflitter	1_Natural	15	Gen14_Mut0_IDR2	20.689	10.5239	0.0272	0.0163	0.0277	0.1113	0.155	0.0605	20.6686	10.4685	0.027	0.0163	0.0278	0.1113	0.1549	0.0605
03_woodLeaflitter	1_Natural	15	Gen6_Mut0_ID9	18.4296	3.9303	0.0126	0.0106	0.0099	0.0146	0.0171	0.0063	18.4886	3.9782	0.0127	0.011	0.0099	0.0145	0.0162	0.0073
03_woodLeaflitter	1_Natural	15	Gen14_Mut0_ID6	20.6896	5.0816	0.0142	0.0088	0.0154	0.0607	0.0861	0.0201	20.5487	4.7104	0.0138	0.0087	0.0149	0.0582	0.0836	0.0197
03_woodLeaflitter	1_Natural	15	Gen8_Mut0_ID10	28.0769	3.8002	0.009	0.0089	0.0165	0.0228	0.0472	0.0101	28.1435	3.7148	0.0087	0.0088	0.0166	0.0226	0.047	0.0101
03_woodLeaflitter	1_Natural	15	Gen11_Mut0_ID6	23.8511	9.0685	0.0201	0.0199	0.0369	0.0644	0.0661	0.0126	23.9163	8.5704	0.0179	0.0192	0.0367	0.0636	0.0669	0.013
03_woodLeaflitter	1_Natural	15	Gen14_Mut0_ID1	21.3798	3.3073	0.0078	0.009	0.0115	0.0206	0.042	0.026	21.5438	3.4856	0.0089	0.0094	0.0118	0.0219	0.041	0.0268
03_woodLeaflitter	1_Natural	15	Gen14_Mut0_IDR0	16.973	2.9113	0.0085	0.0079	0.0105	0.0146	0.0238	0.0138	17.1286	2.9408	0.0086	0.008	0.0104	0.0145	0.0239	0.0136
03_woodLeaflitter	1_Natural	15	Gen13_Mut0_IDR1	28.1994	5.8162	0.0125	0.013	0.0223	0.0442	0.0438	0.005	28.5348	5.3211	0.0102	0.0126	0.0229	0.0416	0.0429	0.0057
03_woodLeaflitter	1_Natural	15	Gen12_Mut0_ID4	26.3706	5.1824	0.0193	0.0108	0.0143	0.0126	0.0164	0.0033	26.3655	5.096	0.0189	0.0108	0.0144	0.0127	0.0164	0.0036
03_woodLeaflitter	1_Natural	15	Gen15_Mut0_ID0	26.6332	5.6823	0.0166	0.0134	0.0186	0.0184	0.0503	0.0287	26.9583	5.0205	0.0144	0.0129	0.019	0.0158	0.0489	0.0273
03_woodLeaflitter	1_Natural	15	Gen15_Mut0_ID1	21.8515	7.6089	0.0291	0.016	0.0159	0.0382	0.0393	0.0165	21.6983	7.3796	0.0282	0.0157	0.0158	0.0374	0.0389	0.0165
03_woodLeaflitter	1_Natural	15	Gen15_Mut0_ID2	20.9789	7.3341	0.0195	0.0209	0.0313	0.0242	0.0464	0.0179	21.075	6.8289	0.0177	0.0203	0.031	0.024	0.0435	0.0164
03_woodLeaflitter	1_Natural	15	Gen15_Mut0_ID3	26.0934	4.1563	0.0099	0.0096	0.0149	0.0317	0.0374	0.0053	26.4939	3.6299	0.0075	0.0093	0.0154	0.0297	0.0302	0.003
03_woodLeaflitter	1_Natural	15	Gen15_Mut0_ID4	19.1901	1.609	0.0047	0.0045	0.0046	0.0092	0.005	0.0008	19.3253	1.6199	0.0048	0.0044	0.0044	0.0089	0.0047	0.0012
03_woodLeaflitter	1_Natural	15	Gen15_Mut0_ID5	27.8329	3.7421	0.0118	0.0086	0.0133	0.0226	0.0272	0.0115	27.9388	3.6463	0.0114	0.0085	0.0133	0.023	0.0272	0.0116
03_woodLeaflitter	1_Natural	15	Gen15_Mut0_ID6	20.258	3.0438	0.0081	0.007	0.0094	0.0221	0.0335	0.0072	20.408	2.7993	0.0073	0.0072	0.009	0.0212	0.0329	0.0083
03_woodLeaflitter	1_Natural	15	Gen15_Mut0_ID7	22.6315	3.2508	0.0099	0.0096	0.0094	0.011	0.0207	0.0107	22.6531	2.7391	0.0082	0.0091	0.0093	0.0109	0.022	0.0119
03_woodLeaflitter	1_Natural	15	Gen15_Mut0_IDR1	18.0451	4.9127	0.0136	0.0087	0.0124	0.028	0.0242	0.0161	17.8328	4.1789	0.0114	0.0081	0.012	0.0265	0.0242	0.016
03_woodLeaflitter	1_Natural	15	Gen15_Mut0_IDR0	19.9861	4.6273	0.0138	0.0113	0.0139	0.0211	0.0227	0.0133	20.716	3.404	0.0092	0.0099	0.0131	0.0178	0.0191	0.0099
03_woodLeaflitter	1_Natural	15	Gen15_Mut0_ID10	20.3095	6.9081	0.0228	0.0105	0.0117	0.0461	0.0834	0.0427	20.2316	6.6799	0.0221	0.0103	0.0116	0.0455	0.0826	0.0425
03_woodLeaflitter	1_Natural	15	Gen15_Mut0_ID11	27.669	3.6581	0.0081	0.0098	0.0132	0.0188	0.0222	0.0109	27.8471	3.6318	0.0084	0.0099	0.0138	0.0204	0.0241	0.0118
03_woodLeaflitter	1_Natural	16	Gen14_Mut0_IDR0	16.973	2.9113	0.0085	0.0079	0.0105	0.0146	0.0238	0.0138	17.1286	2.9408	0.0086	0.008	0.0104	0.0145	0.0239	0.0136
03_woodLeaflitter	1_Natural	16	Gen14_Mut0_ID6	20.6896	5.0816	0.0142	0.0088	0.0154	0.0607	0.0861	0.0201	20.5487	4.7104	0.0138	0.0087	0.0149	0.0582	0.0836	0.0197
03_woodLeaflitter	1_Natural	16	Gen15_Mut0_ID4	19.1901	1.609	0.0047	0.0045	0.0046	0.0092	0.005	0.0008	19.3253	1.6199	0.0048	0.0044	0.0044	0.0089	0.0047	0.0012
03_woodLeaflitter	1_Natural	16	Gen6_Mut0_ID9	18.4296	3.9303	0.0126	0.0106	0.0099	0.0146	0.0171	0.0063	18.4886	3.9782	0.0127	0.011	0.0099	0.0145	0.0162	0.0073
03_woodLeaflitter	1_Natural	16	Gen15_Mut0_ID6	20.258	3.0438	0.0081	0.007	0.0094	0.0221	0.0335	0.0072	20.408	2.7993	0.0073	0.0072	0.009	0.0212	0.0329	0.0083
03_woodLeaflitter	1_Natural	16	Gen14_Mut0_ID2	22.4895	3.7108	0.0135	0.0075	0.0065	0.0094	0.0172	0.0087	22.4728	2.5517	0.0092	0.0066	0.0058	0.0087	0.0149	0.0077
03_woodLeaflitter	1_Natural	16	Gen15_Mut0_ID1	21.8515	7.6089	0.0291	0.016	0.0159	0.0382	0.0393	0.0165	21.6983	7.3796	0.0282	0.0157	0.0158	0.0374	0.0389	0.0165
03_woodLeaflitter	1_Natural	16	Gen15_Mut0_ID0	26.6332	5.6823	0.0166	0.0134	0.0186	0.0184	0.0503	0.0287	26.9583	5.0205	0.0144	0.0129	0.019	0.0158	0.0489	0.0273
03_woodLeaflitter	1_Natural	16	Gen13_Mut0_ID0	18.7973	5.5546	0.0147	0.0141	0.0208	0.0315	0.0418	0.0087	18.9453	4.9639	0.0127	0.0137	0.0203	0.0297	0.0399	0.0084
03_woodLeaflitter	1_Natural	16	Gen15_Mut0_ID2	20.9789	7.3341	0.0195	0.0209	0.0313	0.0242	0.0464	0.0179	21.075	6.8289	0.0177	0.0203	0.031	0.024	0.0435	0.0164
03_woodLeaflitter	1_Natural	16	Gen8_Mut0_ID10	28.0769	3.8002	0.009	0.0089	0.0165	0.0228	0.0472	0.0101	28.1435	3.7148	0.0087	0.0088	0.0166	0.0226	0.047	0.0101
03_woodLeaflitter	1_Natural	16	Gen15_Mut0_IDR0	19.9861	4.6273	0.0138	0.0113	0.0139	0.0211	0.0227	0.0133	20.716	3.404	0.0092	0.0099	0.0131	0.0178	0.0191	0.0099
03_woodLeaflitter	1_Natural	16	Gen16_Mut0_ID0	19.1208	4.572	0.0122	0.0115	0.0163	0.0243	0.0338	0.0198	19.9704	3.776	0.0092	0.0113	0.0159	0.0243	0.0283	0.0142
03_woodLeaflitter	1_Natural	16	Gen16_Mut0_ID1	23.9584	9.9311	0.0254	0.0244	0.0234	0.0796	0.1034	0.0098	23.8267	9.7505	0.0247	0.0241	0.0234	0.0796	0.1026	0.0097
03_woodLeaflitter	1_Natural	16	Gen16_Mut0_ID2	27.1527	3.2756	0.0101	0.0079	0.0099	0.0162	0.0228	0.0087	27.2361	3.1548	0.0096	0.0078	0.0097	0.0164	0.0222	0.008
03_woodLeaflitter	1_Natural	16	Gen16_Mut0_ID3	20.6517	2.9873	0.0096	0.0051	0.0057	0.015	0.0194	0.0062	20.9138	2.8905	0.0093	0.0058	0.0052	0.0166	0.0255	0.0081
03_woodLeaflitter	1_Natural	16	Gen16_Mut0_ID4	24.6858	5.2649	0.0151	0.0125	0.0164	0.0183	0.043	0.0133	25.0286	4.4384	0.0126	0.0124	0.0161	0.0164	0.038	0.0113
03_woodLeaflitter	1_Natural	16	Gen16_Mut0_ID5	22.7244	7.5363	0.0201	0.0203	0.0311	0.0304	0.0521	0.0079	22.9867	7.157	0.0187	0.02	0.0314	0.0297	0.0524	0.008
03_woodLeaflitter	1_Natural	16	Gen16_Mut0_IDR3	23.8511	9.0685	0.0201	0.0199	0.0369	0.0644	0.0661	0.0126	23.9163	8.5704	0.0179	0.0192	0.0367	0.0636	0.0669	0.013
03_woodLeaflitter	1_Natural	16	Gen16_Mut0_IDR2	21.3798	3.3073	0.0078	0.009	0.0115	0.0206	0.042	0.026	21.5438	3.4856	0.0089	0.0094	0.0118	0.0219	0.041	0.0268
03_woodLeaflitter	1_Natural	16	Gen16_Mut0_IDR1	28.1994	5.8162	0.0125	0.013	0.0223	0.0442	0.0438	0.005	28.5348	5.3211	0.0102	0.0126	0.0229	0.0416	0.0429	0.0057
03_woodLeaflitter	1_Natural	16	Gen16_Mut0_IDR0	26.3706	5.1824	0.0193	0.0108	0.0143	0.0126	0.0164	0.0033	26.3655	5.096	0.0189	0.0108	0.0144	0.0127	0.0164	0.0036
03_woodLeaflitter	1_Natural	16	Gen16_Mut0_ID10	20.0771	4.6693	0.0138	0.0114	0.0139	0.0172	0.017	0.0055	20.8222	3.6548	0.0092	0.0106	0.014	0.0196	0.0188	0.0041
03_woodLeaflitter	1_Natural	16	Gen16_Mut0_ID11	18.5207	3.6373	0.0127	0.0102	0.0097	0.0148	0.0192	0.0112	18.5184	3.8926	0.0135	0.0111	0.0099	0.0142	0.0195	0.0114
03_woodLeaflitter	1_Natural	17	Gen8_Mut0_ID10	28.0769	3.8002	0.009	0.0089	0.0165	0.0228	0.0472	0.0101	28.1435	3.7148	0.0087	0.0088	0.0166	0.0226	0.047	0.0101
03_woodLeaflitter	1_Natural	17	Gen15_Mut0_ID1	21.8515	7.6089	0.0291	0.016	0.0159	0.0382	0.0393	0.0165	21.6983	7.3796	0.0282	0.0157	0.0158	0.0374	0.0389	0.0165
03_woodLeaflitter	1_Natural	17	Gen16_Mut0_IDR1	28.1994	5.8162	0.0125	0.013	0.0223	0.0442	0.0438	0.005	28.5348	5.3211	0.0102	0.0126	0.0229	0.0416	0.0429	0.0057
03_woodLeaflitter	1_Natural	17	Gen16_Mut0_ID3	20.6517	2.9873	0.0096	0.0051	0.0057	0.015	0.0194	0.0062	20.9138	2.8905	0.0093	0.0058	0.0052	0.0166	0.0255	0.0081
03_woodLeaflitter	1_Natural	17	Gen16_Mut0_IDR3	23.8511	9.0685	0.0201	0.0199	0.0369	0.0644	0.0661	0.0126	23.9163	8.5704	0.0179	0.0192	0.0367	0.0636	0.0669	0.013
03_woodLeaflitter	1_Natural	17	Gen16_Mut0_ID10	20.0771	4.6693	0.0138	0.0114	0.0139	0.0172	0.017	0.0055	20.8222	3.6548	0.0092	0.0106	0.014	0.0196	0.0188	0.0041
03_woodLeaflitter	1_Natural	17	Gen16_Mut0_IDR2	21.3798	3.3073	0.0078	0.009	0.0115	0.0206	0.042	0.026	21.5438	3.4856	0.0089	0.0094	0.0118	0.0219	0.041	0.0268
03_woodLeaflitter	1_Natural	17	Gen16_Mut0_ID5	22.7244	7.5363	0.0201	0.0203	0.0311	0.0304	0.0521	0.0079	22.9867	7.157	0.0187	0.02	0.0314	0.0297	0.0524	0.008
03_woodLeaflitter	1_Natural	17	Gen13_Mut0_ID0	18.7973	5.5546	0.0147	0.0141	0.0208	0.0315	0.0418	0.0087	18.9453	4.9639	0.0127	0.0137	0.0203	0.0297	0.0399	0.0084
03_woodLeaflitter	1_Natural	17	Gen16_Mut0_ID11	18.5207	3.6373	0.0127	0.0102	0.0097	0.0148	0.0192	0.0112	18.5184	3.8926	0.0135	0.0111	0.0099	0.0142	0.0195	0.0114
03_woodLeaflitter	1_Natural	17	Gen14_Mut0_ID6	20.6896	5.0816	0.0142	0.0088	0.0154	0.0607	0.0861	0.0201	20.5487	4.7104	0.0138	0.0087	0.0149	0.0582	0.0836	0.0197
03_woodLeaflitter	1_Natural	17	Gen16_Mut0_IDR0	26.3706	5.1824	0.0193	0.0108	0.0143	0.0126	0.0164	0.0033	26.3655	5.096	0.0189	0.0108	0.0144	0.0127	0.0164	0.0036
03_woodLeaflitter	1_Natural	17	Gen17_Mut0_ID0	23.0537	8.9989	0.0252	0.0212	0.0238	0.0687	0.1208	0.0717	22.9842	8.6394	0.0239	0.0209	0.0235	0.0676	0.1194	0.0706
03_woodLeaflitter	1_Natural	17	Gen17_Mut0_ID1	23.8322	4.4527	0.0114	0.012	0.0161	0.0375	0.0501	0.0123	23.8225	4.3526	0.011	0.012	0.0161	0.0367	0.0494	0.0119
03_woodLeaflitter	1_Natural	17	Gen17_Mut0_ID2	20.0339	4.8171	0.0132	0.0106	0.0151	0.0388	0.0502	0.0199	20.1011	3.9689	0.01	0.0103	0.015	0.0395	0.0494	0.0184
03_woodLeaflitter	1_Natural	17	Gen17_Mut0_IDR2	26.6332	5.6823	0.0166	0.0134	0.0186	0.0184	0.0503	0.0287	26.9583	5.0205	0.0144	0.0129	0.019	0.0158	0.0489	0.0273
03_woodLeaflitter	1_Natural	17	Gen17_Mut0_IDR1	20.9789	7.3341	0.0195	0.0209	0.0313	0.0242	0.0464	0.0179	21.075	6.8289	0.0177	0.0203	0.031	0.024	0.0435	0.0164
03_woodLeaflitter	1_Natural	17	Gen17_Mut0_IDR0	19.9861	4.6273	0.0138	0.0113	0.0139	0.0211	0.0227	0.0133	20.716	3.404	0.0092	0.0099	0.0131	0.0178	0.0191	0.0099
03_woodLeaflitter	1_Natural	17	Gen17_Mut0_ID6	21.4368	7.3693	0.0201	0.0193	0.0326	0.0302	0.0301	0.0167	21.4296	6.8039	0.018	0.0189	0.0319	0.0295	0.0287	0.0158
03_woodLeaflitter	1_Natural	17	Gen17_Mut0_ID7	24.1158	8.5039	0.0213	0.0231	0.0285	0.0266	0.0235	0.0066	24.3528	8.1981	0.02	0.0228	0.0286	0.0263	0.0239	0.0064
03_woodLeaflitter	1_Natural	17	Gen17_Mut0_ID8	21.4883	7.057	0.0252	0.0128	0.0136	0.0211	0.0169	0.0051	21.3397	6.4858	0.0229	0.0125	0.0135	0.0203	0.016	0.0045
03_woodLeaflitter	1_Natural	17	Gen17_Mut0_ID9	22.1108	4.6814	0.0142	0.0113	0.015	0.0215	0.0244	0.0049	22.7654	3.9392	0.0118	0.0108	0.0148	0.017	0.0198	0.0033
03_woodLeaflitter	1_Natural	17	Gen17_Mut0_ID10	20.5845	3.4275	0.0099	0.0094	0.0095	0.0232	0.0381	0.0158	21.495	3.6277	0.0111	0.0094	0.0094	0.0211	0.0331	0.0139
03_woodLeaflitter	1_Natural	17	Gen17_Mut0_ID11	26.8232	5.8895	0.0177	0.0097	0.0131	0.0496	0.0666	0.0194	26.6127	5.5824	0.0169	0.0093	0.0129	0.0483	0.064	0.018
03_woodLeaflitter	1_Natural	18	Gen17_Mut0_ID1	23.8322	4.4527	0.0114	0.012	0.0161	0.0375	0.0501	0.0123	23.8225	4.3526	0.011	0.012	0.0161	0.0367	0.0494	0.0119
03_woodLeaflitter	1_Natural	18	Gen16_Mut0_ID10	20.0771	4.6693	0.0138	0.0114	0.0139	0.0172	0.017	0.0055	20.8222	3.6548	0.0092	0.0106	0.014	0.0196	0.0188	0.0041
03_woodLeaflitter	1_Natural	18	Gen17_Mut0_ID10	20.5845	3.4275	0.0099	0.0094	0.0095	0.0232	0.0381	0.0158	21.495	3.6277	0.0111	0.0094	0.0094	0.0211	0.0331	0.0139
03_woodLeaflitter	1_Natural	18	Gen16_Mut0_IDR2	21.3798	3.3073	0.0078	0.009	0.0115	0.0206	0.042	0.026	21.5438	3.4856	0.0089	0.0094	0.0118	0.0219	0.041	0.0268
03_woodLeaflitter	1_Natural	18	Gen16_Mut0_ID11	18.5207	3.6373	0.0127	0.0102	0.0097	0.0148	0.0192	0.0112	18.5184	3.8926	0.0135	0.0111	0.0099	0.0142	0.0195	0.0114
03_woodLeaflitter	1_Natural	18	Gen17_Mut0_ID11	26.8232	5.8895	0.0177	0.0097	0.0131	0.0496	0.0666	0.0194	26.6127	5.5824	0.0169	0.0093	0.0129	0.0483	0.064	0.018
03_woodLeaflitter	1_Natural	18	Gen13_Mut0_ID0	18.7973	5.5546	0.0147	0.0141	0.0208	0.0315	0.0418	0.0087	18.9453	4.9639	0.0127	0.0137	0.0203	0.0297	0.0399	0.0084
03_woodLeaflitter	1_Natural	18	Gen17_Mut0_IDR0	19.9861	4.6273	0.0138	0.0113	0.0139	0.0211	0.0227	0.0133	20.716	3.404	0.0092	0.0099	0.0131	0.0178	0.0191	0.0099
03_woodLeaflitter	1_Natural	18	Gen17_Mut0_ID0	23.0537	8.9989	0.0252	0.0212	0.0238	0.0687	0.1208	0.0717	22.9842	8.6394	0.0239	0.0209	0.0235	0.0676	0.1194	0.0706
03_woodLeaflitter	1_Natural	18	Gen17_Mut0_ID7	24.1158	8.5039	0.0213	0.0231	0.0285	0.0266	0.0235	0.0066	24.3528	8.1981	0.02	0.0228	0.0286	0.0263	0.0239	0.0064
03_woodLeaflitter	1_Natural	18	Gen17_Mut0_ID9	22.1108	4.6814	0.0142	0.0113	0.015	0.0215	0.0244	0.0049	22.7654	3.9392	0.0118	0.0108	0.0148	0.017	0.0198	0.0033
03_woodLeaflitter	1_Natural	18	Gen16_Mut0_ID5	22.7244	7.5363	0.0201	0.0203	0.0311	0.0304	0.0521	0.0079	22.9867	7.157	0.0187	0.02	0.0314	0.0297	0.0524	0.008
03_woodLeaflitter	1_Natural	18	Gen18_Mut0_ID0	24.2867	7.2295	0.0152	0.014	0.0241	0.0653	0.0973	0.0331	24.8634	6.701	0.0129	0.0137	0.0236	0.0616	0.0914	0.0322
03_woodLeaflitter	1_Natural	18	Gen18_Mut0_ID1	17.7658	5.936	0.0185	0.0131	0.012	0.0174	0.0259	0.0066	18.0233	4.4535	0.0136	0.0111	0.011	0.0161	0.0235	0.0031
03_woodLeaflitter	1_Natural	18	Gen18_Mut0_IDR1	20.6896	5.0816	0.0142	0.0088	0.0154	0.0607	0.0861	0.0201	20.5487	4.7104	0.0138	0.0087	0.0149	0.0582	0.0836	0.0197
03_woodLeaflitter	1_Natural	18	Gen18_Mut0_IDR0	26.3706	5.1824	0.0193	0.0108	0.0143	0.0126	0.0164	0.0033	26.3655	5.096	0.0189	0.0108	0.0144	0.0127	0.0164	0.0036
03_woodLeaflitter	1_Natural	18	Gen18_Mut0_ID4	21.3765	3.1992	0.0084	0.0075	0.0101	0.0109	0.0126	0.0069	21.491	3.457	0.0105	0.0076	0.01	0.0119	0.0152	0.0092
03_woodLeaflitter	1_Natural	18	Gen18_Mut0_ID5	24.5038	9.029	0.0187	0.0206	0.0371	0.0747	0.0921	0.0143	24.6538	8.907	0.0179	0.0205	0.0373	0.0754	0.0926	0.0145
03_woodLeaflitter	1_Natural	18	Gen18_Mut0_ID6	21.4416	9.3755	0.0263	0.022	0.0231	0.0489	0.066	0.0161	21.4633	8.0305	0.0218	0.0204	0.0227	0.0477	0.0679	0.0186
03_woodLeaflitter	1_Natural	18	Gen18_Mut0_ID7	19.809	3.7653	0.0109	0.0103	0.0106	0.0233	0.0185	0.002	20.0544	3.9439	0.0115	0.0106	0.0107	0.0238	0.0173	0.0028
03_woodLeaflitter	1_Natural	18	Gen18_Mut0_ID8	21.0162	3.9388	0.0116	0.0102	0.0128	0.0288	0.0413	0.0114	21.0388	3.9821	0.0119	0.0102	0.0128	0.0282	0.0404	0.0109
03_woodLeaflitter	1_Natural	18	Gen18_Mut0_ID9	21.0837	6.3675	0.0197	0.0126	0.0109	0.0353	0.0524	0.0211	21.3848	4.9016	0.0144	0.0107	0.0106	0.0354	0.0502	0.0208
03_woodLeaflitter	1_Natural	18	Gen18_Mut0_ID10	22.5166	3.5544	0.0106	0.0093	0.0108	0.0205	0.0368	0.0073	23.0885	3.248	0.0102	0.0091	0.0109	0.0224	0.0407	0.0082
03_woodLeaflitter	1_Natural	18	Gen18_Mut0_ID11	22.7488	12.1473	0.0399	0.0248	0.0233	0.0958	0.1145	0.0197	22.9811	11.0711	0.0355	0.0232	0.0226	0.0973	0.1167	0.0204
03_woodLeaflitter	1_Natural	19	Gen16_Mut0_ID11	18.5207	3.6373	0.0127	0.0102	0.0097	0.0148	0.0192	0.0112	18.5184	3.8926	0.0135	0.0111	0.0099	0.0142	0.0195	0.0114
03_woodLeaflitter	1_Natural	19	Gen18_Mut0_ID9	21.0837	6.3675	0.0197	0.0126	0.0109	0.0353	0.0524	0.0211	21.3848	4.9016	0.0144	0.0107	0.0106	0.0354	0.0502	0.0208
03_woodLeaflitter	1_Natural	19	Gen17_Mut0_ID7	24.1158	8.5039	0.0213	0.0231	0.0285	0.0266	0.0235	0.0066	24.3528	8.1981	0.02	0.0228	0.0286	0.0263	0.0239	0.0064
03_woodLeaflitter	1_Natural	19	Gen17_Mut0_ID11	26.8232	5.8895	0.0177	0.0097	0.0131	0.0496	0.0666	0.0194	26.6127	5.5824	0.0169	0.0093	0.0129	0.0483	0.064	0.018
03_woodLeaflitter	1_Natural	19	Gen17_Mut0_ID9	22.1108	4.6814	0.0142	0.0113	0.015	0.0215	0.0244	0.0049	22.7654	3.9392	0.0118	0.0108	0.0148	0.017	0.0198	0.0033
03_woodLeaflitter	1_Natural	19	Gen16_Mut0_ID5	22.7244	7.5363	0.0201	0.0203	0.0311	0.0304	0.0521	0.0079	22.9867	7.157	0.0187	0.02	0.0314	0.0297	0.0524	0.008
03_woodLeaflitter	1_Natural	19	Gen16_Mut0_IDR2	21.3798	3.3073	0.0078	0.009	0.0115	0.0206	0.042	0.026	21.5438	3.4856	0.0089	0.0094	0.0118	0.0219	0.041	0.0268
03_woodLeaflitter	1_Natural	19	Gen17_Mut0_ID10	20.5845	3.4275	0.0099	0.0094	0.0095	0.0232	0.0381	0.0158	21.495	3.6277	0.0111	0.0094	0.0094	0.0211	0.0331	0.0139
03_woodLeaflitter	1_Natural	19	Gen17_Mut0_ID1	23.8322	4.4527	0.0114	0.012	0.0161	0.0375	0.0501	0.0123	23.8225	4.3526	0.011	0.012	0.0161	0.0367	0.0494	0.0119
03_woodLeaflitter	1_Natural	19	Gen18_Mut0_ID0	24.2867	7.2295	0.0152	0.014	0.0241	0.0653	0.0973	0.0331	24.8634	6.701	0.0129	0.0137	0.0236	0.0616	0.0914	0.0322
03_woodLeaflitter	1_Natural	19	Gen13_Mut0_ID0	18.7973	5.5546	0.0147	0.0141	0.0208	0.0315	0.0418	0.0087	18.9453	4.9639	0.0127	0.0137	0.0203	0.0297	0.0399	0.0084
03_woodLeaflitter	1_Natural	19	Gen18_Mut0_IDR0	26.3706	5.1824	0.0193	0.0108	0.0143	0.0126	0.0164	0.0033	26.3655	5.096	0.0189	0.0108	0.0144	0.0127	0.0164	0.0036
03_woodLeaflitter	1_Natural	19	Gen19_Mut0_ID0	23.4541	6.119	0.0244	0.0105	0.0091	0.0191	0.0264	0.0139	23.622	5.9252	0.0237	0.0104	0.0091	0.0198	0.0279	0.0145
03_woodLeaflitter	1_Natural	19	Gen19_Mut0_ID1	27.0273	6.9994	0.0152	0.0166	0.0239	0.0401	0.0592	0.0285	26.9947	6.8576	0.0148	0.0166	0.0239	0.0398	0.0587	0.0281
03_woodLeaflitter	1_Natural	19	Gen19_Mut0_ID2	19.2973	6.3746	0.0142	0.0166	0.0251	0.059	0.0336	0.0184	19.3395	6.1016	0.0129	0.0163	0.0251	0.0593	0.0346	0.0191
03_woodLeaflitter	1_Natural	19	Gen19_Mut0_ID3	22.4481	5.1167	0.0152	0.0111	0.0122	0.0249	0.0236	0.0028	22.9887	3.8454	0.0114	0.0105	0.0119	0.025	0.0238	0.0027
03_woodLeaflitter	1_Natural	19	Gen19_Mut0_ID4	25.9012	7.8223	0.0211	0.014	0.0202	0.0619	0.1158	0.053	26.6534	7.1047	0.0187	0.0135	0.0193	0.0583	0.1076	0.0481
03_woodLeaflitter	1_Natural	19	Gen19_Mut0_ID5	20.6964	3.1468	0.0077	0.0073	0.0107	0.0217	0.0299	0.0064	21.1434	3.0072	0.0073	0.0076	0.0109	0.0225	0.0306	0.0057
03_woodLeaflitter	1_Natural	19	Gen19_Mut0_IDR1	19.9861	4.6273	0.0138	0.0113	0.0139	0.0211	0.0227	0.0133	20.716	3.404	0.0092	0.0099	0.0131	0.0178	0.0191	0.0099
03_woodLeaflitter	1_Natural	19	Gen19_Mut0_IDR0	23.0537	8.9989	0.0252	0.0212	0.0238	0.0687	0.1208	0.0717	22.9842	8.6394	0.0239	0.0209	0.0235	0.0676	0.1194	0.0706
03_woodLeaflitter	1_Natural	19	Gen19_Mut0_ID8	20.7896	3.5375	0.0097	0.0097	0.0081	0.0179	0.0269	0.0119	21.3511	3.6049	0.0093	0.0103	0.0083	0.0165	0.0264	0.0111
03_woodLeaflitter	1_Natural	19	Gen19_Mut0_ID9	18.4572	3.7728	0.0114	0.0097	0.0104	0.0262	0.0372	0.0121	18.5163	3.9598	0.0123	0.01	0.0106	0.0253	0.0382	0.0113
03_woodLeaflitter	1_Natural	19	Gen19_Mut0_ID10	23.0678	8.1106	0.0281	0.0163	0.0153	0.0498	0.0853	0.0297	23.3288	7.9126	0.0275	0.0164	0.0155	0.0489	0.0846	0.0298
03_woodLeaflitter	1_Natural	19	Gen19_Mut0_ID11	25.5437	4.4049	0.0147	0.0094	0.0107	0.0196	0.0267	0.0167	24.9763	3.3722	0.0105	0.0086	0.0102	0.0202	0.0273	0.0161
03_woodLeaflitter	1_Natural	20	Gen17_Mut0_ID1	23.8322	4.4527	0.0114	0.012	0.0161	0.0375	0.0501	0.0123	23.8225	4.3526	0.011	0.012	0.0161	0.0367	0.0494	0.0119
03_woodLeaflitter	1_Natural	20	Gen19_Mut0_ID10	23.0678	8.1106	0.0281	0.0163	0.0153	0.0498	0.0853	0.0297	23.3288	7.9126	0.0275	0.0164	0.0155	0.0489	0.0846	0.0298
03_woodLeaflitter	1_Natural	20	Gen18_Mut0_ID9	21.0837	6.3675	0.0197	0.0126	0.0109	0.0353	0.0524	0.0211	21.3848	4.9016	0.0144	0.0107	0.0106	0.0354	0.0502	0.0208
03_woodLeaflitter	1_Natural	20	Gen17_Mut0_ID7	24.1158	8.5039	0.0213	0.0231	0.0285	0.0266	0.0235	0.0066	24.3528	8.1981	0.02	0.0228	0.0286	0.0263	0.0239	0.0064
03_woodLeaflitter	1_Natural	20	Gen19_Mut0_ID4	25.9012	7.8223	0.0211	0.014	0.0202	0.0619	0.1158	0.053	26.6534	7.1047	0.0187	0.0135	0.0193	0.0583	0.1076	0.0481
03_woodLeaflitter	1_Natural	20	Gen19_Mut0_ID5	20.6964	3.1468	0.0077	0.0073	0.0107	0.0217	0.0299	0.0064	21.1434	3.0072	0.0073	0.0076	0.0109	0.0225	0.0306	0.0057
03_woodLeaflitter	1_Natural	20	Gen16_Mut0_ID5	22.7244	7.5363	0.0201	0.0203	0.0311	0.0304	0.0521	0.0079	22.9867	7.157	0.0187	0.02	0.0314	0.0297	0.0524	0.008
03_woodLeaflitter	1_Natural	20	Gen19_Mut0_ID1	27.0273	6.9994	0.0152	0.0166	0.0239	0.0401	0.0592	0.0285	26.9947	6.8576	0.0148	0.0166	0.0239	0.0398	0.0587	0.0281
03_woodLeaflitter	1_Natural	20	Gen17_Mut0_ID10	20.5845	3.4275	0.0099	0.0094	0.0095	0.0232	0.0381	0.0158	21.495	3.6277	0.0111	0.0094	0.0094	0.0211	0.0331	0.0139
03_woodLeaflitter	1_Natural	20	Gen19_Mut0_ID8	20.7896	3.5375	0.0097	0.0097	0.0081	0.0179	0.0269	0.0119	21.3511	3.6049	0.0093	0.0103	0.0083	0.0165	0.0264	0.0111
03_woodLeaflitter	1_Natural	20	Gen17_Mut0_ID9	22.1108	4.6814	0.0142	0.0113	0.015	0.0215	0.0244	0.0049	22.7654	3.9392	0.0118	0.0108	0.0148	0.017	0.0198	0.0033
03_woodLeaflitter	1_Natural	20	Gen18_Mut0_ID0	24.2867	7.2295	0.0152	0.014	0.0241	0.0653	0.0973	0.0331	24.8634	6.701	0.0129	0.0137	0.0236	0.0616	0.0914	0.0322
03_woodLeaflitter	1_Natural	20	Gen20_Mut0_ID0	25.0981	8.1993	0.0158	0.0157	0.0363	0.0802	0.0974	0.0333	25.4416	7.8146	0.0144	0.0155	0.0361	0.0782	0.097	0.0336
03_woodLeaflitter	1_Natural	20	Gen20_Mut0_ID1	21.8129	5.2499	0.0142	0.0126	0.0173	0.0194	0.0352	0.0094	22.2381	4.7705	0.0127	0.0124	0.0174	0.0175	0.0315	0.0063
03_woodLeaflitter	1_Natural	20	Gen20_Mut0_ID2	24.0315	4.3197	0.014	0.009	0.0095	0.023	0.0201	0.0043	24.3787	3.7973	0.0124	0.0089	0.0096	0.0233	0.0182	0.0048
03_woodLeaflitter	1_Natural	20	Gen20_Mut0_IDR2	21.3798	3.3073	0.0078	0.009	0.0115	0.0206	0.042	0.026	21.5438	3.4856	0.0089	0.0094	0.0118	0.0219	0.041	0.0268
03_woodLeaflitter	1_Natural	20	Gen20_Mut0_IDR1	18.7973	5.5546	0.0147	0.0141	0.0208	0.0315	0.0418	0.0087	18.9453	4.9639	0.0127	0.0137	0.0203	0.0297	0.0399	0.0084
03_woodLeaflitter	1_Natural	20	Gen20_Mut0_IDR0	26.3706	5.1824	0.0193	0.0108	0.0143	0.0126	0.0164	0.0033	26.3655	5.096	0.0189	0.0108	0.0144	0.0127	0.0164	0.0036
03_woodLeaflitter	1_Natural	20	Gen20_Mut0_ID6	20.9617	7.0171	0.0263	0.0108	0.0161	0.0458	0.0739	0.0361	21.403	5.4308	0.0195	0.0101	0.0157	0.0431	0.0685	0.0331
03_woodLeaflitter	1_Natural	20	Gen20_Mut0_ID7	19.5772	3.2852	0.0099	0.0096	0.0085	0.0181	0.0234	0.0045	20.501	3.9072	0.0119	0.0104	0.0084	0.016	0.0174	0.0019
03_woodLeaflitter	1_Natural	20	Gen20_Mut0_ID8	22.2182	4.842	0.0112	0.0126	0.0169	0.0344	0.0389	0.0069	22.8415	5.0873	0.0118	0.0136	0.0177	0.0361	0.0411	0.0074
03_woodLeaflitter	1_Natural	20	Gen20_Mut0_ID9	22.2229	7.0597	0.0228	0.0117	0.0135	0.0406	0.0591	0.0242	22.4721	6.8504	0.0224	0.0116	0.0135	0.0406	0.0601	0.025
03_woodLeaflitter	1_Natural	20	Gen20_Mut0_ID10	20.7424	3.683	0.0124	0.0096	0.0099	0.0093	0.0165	0.0062	20.7878	3.356	0.0113	0.0094	0.0097	0.0097	0.0172	0.0064
03_woodLeaflitter	1_Natural	20	Gen20_Mut0_ID11	27.0292	5.2503	0.0129	0.012	0.0182	0.0396	0.0544	0.0229	27.673	4.9815	0.0116	0.0125	0.0189	0.0409	0.0537	0.0205
03_woodLeaflitter	2_Diffuse	0	Gen0_Mut0_ID0	39.2039	10.3054	0.0355	0.019	0.0234	0.0907	0.1514	0.0524	39.1781	10.3504	0.0357	0.019	0.0234	0.0905	0.151	0.0523
03_woodLeaflitter	2_Diffuse	0	Gen0_Mut0_ID1	23.9878	4.3195	0.0096	0.0087	0.0188	0.034	0.0291	0.0146	23.8412	4.4002	0.0099	0.009	0.019	0.035	0.0308	0.0155
03_woodLeaflitter	2_Diffuse	0	Gen0_Mut0_ID2	17.4334	4.1162	0.0128	0.0048	0.0043	0.0075	0.0038	0.0039	17.4324	4.116	0.0128	0.0048	0.0043	0.0075	0.0038	0.0039
03_woodLeaflitter	2_Diffuse	0	Gen0_Mut0_ID3	24.8399	5.9214	0.0187	0.0111	0.0149	0.057	0.0651	0.0066	24.8177	5.9189	0.0187	0.0111	0.0148	0.0566	0.0647	0.0066
03_woodLeaflitter	2_Diffuse	0	Gen0_Mut0_ID4	24.0572	4.0056	0.0116	0.0108	0.0109	0.0137	0.0197	0.0067	23.7298	3.7183	0.011	0.0099	0.0106	0.0107	0.0161	0.0053
03_woodLeaflitter	2_Diffuse	0	Gen0_Mut0_ID5	25.3939	12.7254	0.0424	0.0165	0.0246	0.0681	0.1582	0.0761	22.408	13.1022	0.0428	0.0164	0.0241	0.0632	0.1466	0.0712
03_woodLeaflitter	2_Diffuse	0	Gen0_Mut0_ID6	26.9107	7.5399	0.0236	0.0129	0.0194	0.0712	0.1573	0.079	26.6588	7.3386	0.0228	0.0129	0.0195	0.0709	0.158	0.0798
03_woodLeaflitter	2_Diffuse	0	Gen0_Mut0_ID7	8.2265	1.4288	0.0043	0.004	0.0041	0.0057	0.009	0.006	8.2265	1.4288	0.0043	0.004	0.0041	0.0057	0.009	0.006
03_woodLeaflitter	2_Diffuse	0	Gen0_Mut0_ID8	13.889	3.3815	0.0087	0.006	0.0089	0.0402	0.0608	0.0151	13.955	3.1787	0.0078	0.006	0.0087	0.0394	0.0594	0.0137
03_woodLeaflitter	2_Diffuse	0	Gen0_Mut0_ID9	23.9749	3.9664	0.011	0.0098	0.013	0.0381	0.0707	0.0393	23.9751	3.9662	0.011	0.0098	0.013	0.0381	0.0707	0.0393
03_woodLeaflitter	2_Diffuse	0	Gen0_Mut0_ID10	33.3195	5.8402	0.0161	0.0072	0.01	0.0299	0.0327	0.0124	35.4405	2.1381	0.0044	0.0044	0.0091	0.0324	0.0416	0.0068
03_woodLeaflitter	2_Diffuse	0	Gen0_Mut0_ID11	37.5168	14.0186	0.0428	0.0144	0.0294	0.1363	0.2076	0.0759	37.9499	12.6224	0.0372	0.0134	0.0281	0.1308	0.1993	0.073
03_woodLeaflitter	2_Diffuse	0	Gen0_Mut0_ID12	13.3095	11.3608	0.0141	0.0198	0.0406	0.1653	0.2149	0.0594	13.3095	11.3612	0.0141	0.0198	0.0406	0.1653	0.2149	0.0594
03_woodLeaflitter	2_Diffuse	0	Gen0_Mut0_ID13	4.2217	3.7838	0.0132	0.01	0.0131	0.0519	0.1004	0.0504	4.2187	3.7703	0.0132	0.01	0.0131	0.0518	0.1002	0.0504
03_woodLeaflitter	2_Diffuse	0	Gen0_Mut0_ID14	18.7607	3.0103	0.0106	0.0052	0.004	0.0058	0.0076	0.0024	19.0548	2.9113	0.0102	0.0056	0.0045	0.0083	0.0163	0.0091
03_woodLeaflitter	2_Diffuse	0	Gen0_Mut0_ID15	56.2667	5.4185	0.023	0.017	0.0176	0.0409	0.0569	0.0284	56.298	5.3341	0.0228	0.0167	0.0174	0.0408	0.0563	0.0279
03_woodLeaflitter	2_Diffuse	0	Gen0_Mut0_ID16	25.1803	21.4382	0.0451	0.0532	0.097	0.1994	0.2597	0.143	25.2615	21.4656	0.0452	0.0533	0.0971	0.1991	0.2591	0.1428
03_woodLeaflitter	2_Diffuse	0	Gen0_Mut0_ID17	46.1782	16.2919	0.0377	0.0288	0.0458	0.1598	0.1896	0.0422	46.3508	15.9372	0.0367	0.0284	0.0453	0.1568	0.1858	0.0412
03_woodLeaflitter	2_Diffuse	0	Gen0_Mut0_ID18	30.8836	8.2577	0.0221	0.0087	0.0209	0.084	0.1008	0.0203	31.0636	8.4688	0.0225	0.009	0.0216	0.0874	0.105	0.0212
03_woodLeaflitter	2_Diffuse	0	Gen0_Mut0_ID19	40.517	7.9168	0.0283	0.0157	0.0137	0.0306	0.0426	0.0193	41.1567	7.594	0.0268	0.0156	0.0144	0.0304	0.045	0.0215
03_woodLeaflitter	2_Diffuse	0	Gen0_Mut0_ID20	10.8343	10.7848	0.034	0.0319	0.0224	0.0649	0.1422	0.0722	10.8021	10.7661	0.0339	0.0319	0.0224	0.0649	0.1423	0.0723
03_woodLeaflitter	2_Diffuse	0	Gen0_Mut0_ID21	25.0149	6.0383	0.0082	0.0104	0.0236	0.0698	0.0689	0.0064	25.051	5.9821	0.0078	0.0104	0.0236	0.0699	0.0692	0.0064
03_woodLeaflitter	2_Diffuse	0	Gen0_Mut0_ID22	7.323	0.7176	0.0009	0.0015	0.003	0.0045	0.005	0.0011	7.323	0.7176	0.0009	0.0015	0.003	0.0045	0.005	0.0011
03_woodLeaflitter	2_Diffuse	0	Gen0_Mut0_ID23	23.7938	7.374	0.0196	0.017	0.0224	0.0365	0.0683	0.0166	24.2428	6.6198	0.0163	0.0165	0.0228	0.0355	0.0651	0.0168
03_woodLeaflitter	2_Diffuse	1	Gen0_Mut0_ID9	23.9749	3.9664	0.011	0.0098	0.013	0.0381	0.0707	0.0393	23.9751	3.9662	0.011	0.0098	0.013	0.0381	0.0707	0.0393
03_woodLeaflitter	2_Diffuse	1	Gen0_Mut0_ID6	26.9107	7.5399	0.0236	0.0129	0.0194	0.0712	0.1573	0.079	26.6588	7.3386	0.0228	0.0129	0.0195	0.0709	0.158	0.0798
03_woodLeaflitter	2_Diffuse	1	Gen0_Mut0_ID18	30.8836	8.2577	0.0221	0.0087	0.0209	0.084	0.1008	0.0203	31.0636	8.4688	0.0225	0.009	0.0216	0.0874	0.105	0.0212
03_woodLeaflitter	2_Diffuse	1	Gen0_Mut0_ID8	13.889	3.3815	0.0087	0.006	0.0089	0.0402	0.0608	0.0151	13.955	3.1787	0.0078	0.006	0.0087	0.0394	0.0594	0.0137
03_woodLeaflitter	2_Diffuse	1	Gen0_Mut0_ID19	40.517	7.9168	0.0283	0.0157	0.0137	0.0306	0.0426	0.0193	41.1567	7.594	0.0268	0.0156	0.0144	0.0304	0.045	0.0215
03_woodLeaflitter	2_Diffuse	1	Gen0_Mut0_ID15	56.2667	5.4185	0.023	0.017	0.0176	0.0409	0.0569	0.0284	56.298	5.3341	0.0228	0.0167	0.0174	0.0408	0.0563	0.0279
03_woodLeaflitter	2_Diffuse	1	Gen0_Mut0_ID10	33.3195	5.8402	0.0161	0.0072	0.01	0.0299	0.0327	0.0124	35.4405	2.1381	0.0044	0.0044	0.0091	0.0324	0.0416	0.0068
03_woodLeaflitter	2_Diffuse	1	Gen0_Mut0_ID5	25.3939	12.7254	0.0424	0.0165	0.0246	0.0681	0.1582	0.0761	22.408	13.1022	0.0428	0.0164	0.0241	0.0632	0.1466	0.0712
03_woodLeaflitter	2_Diffuse	1	Gen0_Mut0_ID14	18.7607	3.0103	0.0106	0.0052	0.004	0.0058	0.0076	0.0024	19.0548	2.9113	0.0102	0.0056	0.0045	0.0083	0.0163	0.0091
03_woodLeaflitter	2_Diffuse	1	Gen0_Mut0_ID7	8.2265	1.4288	0.0043	0.004	0.0041	0.0057	0.009	0.006	8.2265	1.4288	0.0043	0.004	0.0041	0.0057	0.009	0.006
03_woodLeaflitter	2_Diffuse	1	Gen0_Mut0_ID20	10.8343	10.7848	0.034	0.0319	0.0224	0.0649	0.1422	0.0722	10.8021	10.7661	0.0339	0.0319	0.0224	0.0649	0.1423	0.0723
03_woodLeaflitter	2_Diffuse	1	Gen0_Mut0_ID4	24.0572	4.0056	0.0116	0.0108	0.0109	0.0137	0.0197	0.0067	23.7298	3.7183	0.011	0.0099	0.0106	0.0107	0.0161	0.0053
03_woodLeaflitter	2_Diffuse	1	Gen1_Mut0_ID0	30.2923	5.9542	0.0132	0.0123	0.0172	0.0445	0.1041	0.057	29.7815	5.368	0.0105	0.0109	0.0171	0.0502	0.1029	0.0566
03_woodLeaflitter	2_Diffuse	1	Gen1_Mut0_ID1	28.5447	6.9447	0.0218	0.0161	0.0225	0.0494	0.0766	0.0325	28.6204	6.6229	0.0201	0.0158	0.0227	0.0506	0.0813	0.0351
03_woodLeaflitter	2_Diffuse	1	Gen1_Mut0_ID2	26.6745	3.9567	0.0141	0.0085	0.007	0.008	0.0171	0.0078	26.6396	4.0038	0.0143	0.0086	0.0071	0.008	0.0173	0.008
03_woodLeaflitter	2_Diffuse	1	Gen1_Mut0_ID3	11.7064	3.9941	0.008	0.0094	0.015	0.058	0.1027	0.0442	11.562	4.0894	0.0083	0.0097	0.0152	0.0591	0.104	0.0443
03_woodLeaflitter	2_Diffuse	1	Gen1_Mut0_ID4	15.9858	7.5511	0.0223	0.0103	0.0136	0.0277	0.0277	0.0105	11.2765	5.6103	0.0178	0.0088	0.0133	0.0292	0.0413	0.0102
03_woodLeaflitter	2_Diffuse	1	Gen1_Mut0_ID5	10.1139	3.0288	0.0083	0.0096	0.0103	0.0216	0.0235	0.0028	10.1139	3.0288	0.0083	0.0096	0.0103	0.0216	0.0235	0.0028
03_woodLeaflitter	2_Diffuse	1	Gen1_Mut0_ID6	23.685	3.5406	0.013	0.0063	0.0057	0.0158	0.0219	0.0124	24.2037	2.0694	0.0077	0.0039	0.0037	0.0079	0.0107	0.0063
03_woodLeaflitter	2_Diffuse	1	Gen1_Mut0_ID7	20.1367	2.8153	0.0094	0.0054	0.0051	0.008	0.0143	0.0088	20.1371	2.8152	0.0094	0.0054	0.0051	0.008	0.0143	0.0088
03_woodLeaflitter	2_Diffuse	1	Gen1_Mut0_ID8	31.0077	5.4123	0.0113	0.0058	0.0143	0.0543	0.1031	0.0539	30.8885	5.6958	0.0127	0.0059	0.0142	0.0546	0.1039	0.0541
03_woodLeaflitter	2_Diffuse	1	Gen1_Mut0_ID9	31.6244	8.926	0.0307	0.0128	0.0156	0.0504	0.1054	0.0561	33.5223	8.4428	0.024	0.0118	0.0186	0.0708	0.1452	0.0758
03_woodLeaflitter	2_Diffuse	1	Gen1_Mut0_ID10	14.4925	4.869	0.0118	0.0081	0.012	0.0499	0.0714	0.031	14.2855	4.4415	0.0099	0.0072	0.012	0.0495	0.0692	0.0298
03_woodLeaflitter	2_Diffuse	1	Gen1_Mut0_ID11	24.2539	4.1325	0.0117	0.0102	0.0103	0.0279	0.0463	0.0144	24.8056	3.8034	0.0112	0.011	0.0097	0.0262	0.0516	0.0126
03_woodLeaflitter	2_Diffuse	2	Gen1_Mut0_ID8	31.0077	5.4123	0.0113	0.0058	0.0143	0.0543	0.1031	0.0539	30.8885	5.6958	0.0127	0.0059	0.0142	0.0546	0.1039	0.0541
03_woodLeaflitter	2_Diffuse	2	Gen0_Mut0_ID19	40.517	7.9168	0.0283	0.0157	0.0137	0.0306	0.0426	0.0193	41.1567	7.594	0.0268	0.0156	0.0144	0.0304	0.045	0.0215
03_woodLeaflitter	2_Diffuse	2	Gen0_Mut0_ID20	10.8343	10.7848	0.034	0.0319	0.0224	0.0649	0.1422	0.0722	10.8021	10.7661	0.0339	0.0319	0.0224	0.0649	0.1423	0.0723
03_woodLeaflitter	2_Diffuse	2	Gen0_Mut0_ID15	56.2667	5.4185	0.023	0.017	0.0176	0.0409	0.0569	0.0284	56.298	5.3341	0.0228	0.0167	0.0174	0.0408	0.0563	0.0279
03_woodLeaflitter	2_Diffuse	2	Gen0_Mut0_ID4	24.0572	4.0056	0.0116	0.0108	0.0109	0.0137	0.0197	0.0067	23.7298	3.7183	0.011	0.0099	0.0106	0.0107	0.0161	0.0053
03_woodLeaflitter	2_Diffuse	2	Gen0_Mut0_ID6	26.9107	7.5399	0.0236	0.0129	0.0194	0.0712	0.1573	0.079	26.6588	7.3386	0.0228	0.0129	0.0195	0.0709	0.158	0.0798
03_woodLeaflitter	2_Diffuse	2	Gen1_Mut0_ID9	31.6244	8.926	0.0307	0.0128	0.0156	0.0504	0.1054	0.0561	33.5223	8.4428	0.024	0.0118	0.0186	0.0708	0.1452	0.0758
03_woodLeaflitter	2_Diffuse	2	Gen1_Mut0_ID10	14.4925	4.869	0.0118	0.0081	0.012	0.0499	0.0714	0.031	14.2855	4.4415	0.0099	0.0072	0.012	0.0495	0.0692	0.0298
03_woodLeaflitter	2_Diffuse	2	Gen1_Mut0_ID0	30.2923	5.9542	0.0132	0.0123	0.0172	0.0445	0.1041	0.057	29.7815	5.368	0.0105	0.0109	0.0171	0.0502	0.1029	0.0566
03_woodLeaflitter	2_Diffuse	2	Gen1_Mut0_ID11	24.2539	4.1325	0.0117	0.0102	0.0103	0.0279	0.0463	0.0144	24.8056	3.8034	0.0112	0.011	0.0097	0.0262	0.0516	0.0126
03_woodLeaflitter	2_Diffuse	2	Gen1_Mut0_ID1	28.5447	6.9447	0.0218	0.0161	0.0225	0.0494	0.0766	0.0325	28.6204	6.6229	0.0201	0.0158	0.0227	0.0506	0.0813	0.0351
03_woodLeaflitter	2_Diffuse	2	Gen0_Mut0_ID10	33.3195	5.8402	0.0161	0.0072	0.01	0.0299	0.0327	0.0124	35.4405	2.1381	0.0044	0.0044	0.0091	0.0324	0.0416	0.0068
03_woodLeaflitter	2_Diffuse	2	Gen2_Mut0_ID0	24.3718	4.0245	0.0095	0.0054	0.0115	0.0466	0.0607	0.0178	24.3475	3.9816	0.0093	0.0053	0.0115	0.0465	0.0606	0.0178
03_woodLeaflitter	2_Diffuse	2	Gen2_Mut0_ID1	20.496	15.9926	0.0377	0.0394	0.0567	0.091	0.0481	0.0029	19.946	15.5227	0.0354	0.0387	0.0571	0.0921	0.048	0.0036
03_woodLeaflitter	2_Diffuse	2	Gen2_Mut0_ID2	25.2858	5.8447	0.0149	0.0085	0.013	0.0208	0.0347	0.0213	25.594	3.4696	0.0059	0.0086	0.0142	0.023	0.0252	0.0153
03_woodLeaflitter	2_Diffuse	2	Gen2_Mut0_ID3	37.6319	8.8844	0.0166	0.0163	0.038	0.0952	0.152	0.059	37.7798	8.8616	0.0159	0.016	0.0385	0.0962	0.1522	0.059
03_woodLeaflitter	2_Diffuse	2	Gen2_Mut0_ID4	25.3307	4.3742	0.0116	0.0095	0.011	0.0345	0.0426	0.0059	25.8223	4.0797	0.0109	0.0095	0.0105	0.0346	0.0442	0.01
03_woodLeaflitter	2_Diffuse	2	Gen2_Mut0_ID5	25.1256	4.3983	0.0138	0.0124	0.0108	0.0201	0.0291	0.0062	23.8107	4.1226	0.013	0.0119	0.0099	0.0142	0.0261	0.0089
03_woodLeaflitter	2_Diffuse	2	Gen2_Mut0_ID6	44.8942	1.6301	0.0042	0.0042	0.0067	0.0105	0.0085	0.0025	44.8942	1.6301	0.0042	0.0042	0.0067	0.0105	0.0085	0.0025
03_woodLeaflitter	2_Diffuse	2	Gen2_Mut0_IDR2	25.3939	12.7254	0.0424	0.0165	0.0246	0.0681	0.1582	0.0761	22.408	13.1022	0.0428	0.0164	0.0241	0.0632	0.1466	0.0712
03_woodLeaflitter	2_Diffuse	2	Gen2_Mut0_IDR1	18.7607	3.0103	0.0106	0.0052	0.004	0.0058	0.0076	0.0024	19.0548	2.9113	0.0102	0.0056	0.0045	0.0083	0.0163	0.0091
03_woodLeaflitter	2_Diffuse	2	Gen2_Mut0_IDR0	8.2265	1.4288	0.0043	0.004	0.0041	0.0057	0.009	0.006	8.2265	1.4288	0.0043	0.004	0.0041	0.0057	0.009	0.006
03_woodLeaflitter	2_Diffuse	2	Gen2_Mut0_ID10	36.6274	3.618	0.0083	0.0053	0.0109	0.029	0.0422	0.0165	37.0145	2.5932	0.0038	0.0044	0.0111	0.0317	0.0456	0.0141
03_woodLeaflitter	2_Diffuse	2	Gen2_Mut0_ID11	36.28	4.4763	0.0125	0.0063	0.0086	0.0287	0.0393	0.0128	36.9943	2.572	0.0074	0.0062	0.0085	0.0271	0.0351	0.0095
03_woodLeaflitter	2_Diffuse	3	Gen1_Mut0_ID8	31.0077	5.4123	0.0113	0.0058	0.0143	0.0543	0.1031	0.0539	30.8885	5.6958	0.0127	0.0059	0.0142	0.0546	0.1039	0.0541
03_woodLeaflitter	2_Diffuse	3	Gen2_Mut0_ID1	20.496	15.9926	0.0377	0.0394	0.0567	0.091	0.0481	0.0029	19.946	15.5227	0.0354	0.0387	0.0571	0.0921	0.048	0.0036
03_woodLeaflitter	2_Diffuse	3	Gen1_Mut0_ID9	31.6244	8.926	0.0307	0.0128	0.0156	0.0504	0.1054	0.0561	33.5223	8.4428	0.024	0.0118	0.0186	0.0708	0.1452	0.0758
03_woodLeaflitter	2_Diffuse	3	Gen2_Mut0_IDR0	8.2265	1.4288	0.0043	0.004	0.0041	0.0057	0.009	0.006	8.2265	1.4288	0.0043	0.004	0.0041	0.0057	0.009	0.006
03_woodLeaflitter	2_Diffuse	3	Gen0_Mut0_ID20	10.8343	10.7848	0.034	0.0319	0.0224	0.0649	0.1422	0.0722	10.8021	10.7661	0.0339	0.0319	0.0224	0.0649	0.1423	0.0723
03_woodLeaflitter	2_Diffuse	3	Gen2_Mut0_IDR1	18.7607	3.0103	0.0106	0.0052	0.004	0.0058	0.0076	0.0024	19.0548	2.9113	0.0102	0.0056	0.0045	0.0083	0.0163	0.0091
03_woodLeaflitter	2_Diffuse	3	Gen1_Mut0_ID11	24.2539	4.1325	0.0117	0.0102	0.0103	0.0279	0.0463	0.0144	24.8056	3.8034	0.0112	0.011	0.0097	0.0262	0.0516	0.0126
03_woodLeaflitter	2_Diffuse	3	Gen0_Mut0_ID4	24.0572	4.0056	0.0116	0.0108	0.0109	0.0137	0.0197	0.0067	23.7298	3.7183	0.011	0.0099	0.0106	0.0107	0.0161	0.0053
03_woodLeaflitter	2_Diffuse	3	Gen1_Mut0_ID10	14.4925	4.869	0.0118	0.0081	0.012	0.0499	0.0714	0.031	14.2855	4.4415	0.0099	0.0072	0.012	0.0495	0.0692	0.0298
03_woodLeaflitter	2_Diffuse	3	Gen0_Mut0_ID10	33.3195	5.8402	0.0161	0.0072	0.01	0.0299	0.0327	0.0124	35.4405	2.1381	0.0044	0.0044	0.0091	0.0324	0.0416	0.0068
03_woodLeaflitter	2_Diffuse	3	Gen1_Mut0_ID1	28.5447	6.9447	0.0218	0.0161	0.0225	0.0494	0.0766	0.0325	28.6204	6.6229	0.0201	0.0158	0.0227	0.0506	0.0813	0.0351
03_woodLeaflitter	2_Diffuse	3	Gen2_Mut0_ID5	25.1256	4.3983	0.0138	0.0124	0.0108	0.0201	0.0291	0.0062	23.8107	4.1226	0.013	0.0119	0.0099	0.0142	0.0261	0.0089
03_woodLeaflitter	2_Diffuse	3	Gen3_Mut0_ID0	36.5114	5.8589	0.0186	0.0151	0.011	0.0195	0.0181	0.0065	36.7954	5.2024	0.0169	0.0157	0.0127	0.0206	0.0267	0.0103
03_woodLeaflitter	2_Diffuse	3	Gen3_Mut0_ID1	21.9661	3.0864	0.0053	0.003	0.0094	0.0382	0.0516	0.0122	22.7212	2.6655	0.0036	0.0031	0.0102	0.0388	0.0541	0.0168
03_woodLeaflitter	2_Diffuse	3	Gen3_Mut0_ID2	30.6477	7.4378	0.023	0.0146	0.0205	0.0635	0.0816	0.0373	31.1529	5.6435	0.0136	0.0133	0.02	0.0617	0.0796	0.0376
03_woodLeaflitter	2_Diffuse	3	Gen3_Mut0_ID3	26.8784	7.2106	0.0199	0.0125	0.023	0.0734	0.1266	0.0328	26.9117	6.6056	0.0172	0.0123	0.023	0.0743	0.1261	0.0324
03_woodLeaflitter	2_Diffuse	3	Gen3_Mut0_ID4	16.7333	3.2134	0.0095	0.0078	0.0104	0.0234	0.0293	0.0076	16.9098	2.8961	0.0084	0.0073	0.0099	0.0249	0.0302	0.0075
03_woodLeaflitter	2_Diffuse	3	Gen3_Mut0_IDR0	30.2923	5.9542	0.0132	0.0123	0.0172	0.0445	0.1041	0.057	29.7815	5.368	0.0105	0.0109	0.0171	0.0502	0.1029	0.0566
03_woodLeaflitter	2_Diffuse	3	Gen3_Mut0_ID6	30.6405	5.1188	0.0157	0.0136	0.011	0.0114	0.0117	0.0052	31.2088	4.5503	0.0142	0.0132	0.011	0.0106	0.005	0.003
03_woodLeaflitter	2_Diffuse	3	Gen3_Mut0_ID7	37.0196	8.2492	0.0106	0.0096	0.0297	0.1197	0.1752	0.0469	37.7661	8.3399	0.0114	0.0109	0.0317	0.1193	0.1767	0.0503
03_woodLeaflitter	2_Diffuse	3	Gen3_Mut0_ID8	23.8151	19.0099	0.0638	0.0485	0.0313	0.1085	0.1769	0.026	23.2489	18.4729	0.0616	0.048	0.0313	0.1098	0.1781	0.0262
03_woodLeaflitter	2_Diffuse	3	Gen3_Mut0_ID9	5.7189	5.9772	0.018	0.0185	0.0164	0.0262	0.0255	0.0063	5.6526	5.9432	0.0179	0.0185	0.0165	0.0262	0.0254	0.0062
03_woodLeaflitter	2_Diffuse	3	Gen3_Mut0_ID10	14.6178	4.6006	0.0141	0.0079	0.0082	0.0278	0.0255	0.0019	14.9034	3.6447	0.011	0.0075	0.0084	0.0288	0.0252	0.002
03_woodLeaflitter	2_Diffuse	3	Gen3_Mut0_ID11	25.9758	17.3139	0.0502	0.0454	0.0273	0.0922	0.1774	0.0783	25.9644	16.6983	0.0478	0.0452	0.0295	0.0892	0.1752	0.0858
03_woodLeaflitter	2_Diffuse	4	Gen3_Mut0_ID2	30.6477	7.4378	0.023	0.0146	0.0205	0.0635	0.0816	0.0373	31.1529	5.6435	0.0136	0.0133	0.02	0.0617	0.0796	0.0376
03_woodLeaflitter	2_Diffuse	4	Gen3_Mut0_ID8	23.8151	19.0099	0.0638	0.0485	0.0313	0.1085	0.1769	0.026	23.2489	18.4729	0.0616	0.048	0.0313	0.1098	0.1781	0.0262
03_woodLeaflitter	2_Diffuse	4	Gen2_Mut0_ID1	20.496	15.9926	0.0377	0.0394	0.0567	0.091	0.0481	0.0029	19.946	15.5227	0.0354	0.0387	0.0571	0.0921	0.048	0.0036
03_woodLeaflitter	2_Diffuse	4	Gen1_Mut0_ID9	31.6244	8.926	0.0307	0.0128	0.0156	0.0504	0.1054	0.0561	33.5223	8.4428	0.024	0.0118	0.0186	0.0708	0.1452	0.0758
03_woodLeaflitter	2_Diffuse	4	Gen1_Mut0_ID8	31.0077	5.4123	0.0113	0.0058	0.0143	0.0543	0.1031	0.0539	30.8885	5.6958	0.0127	0.0059	0.0142	0.0546	0.1039	0.0541
03_woodLeaflitter	2_Diffuse	4	Gen2_Mut0_IDR0	8.2265	1.4288	0.0043	0.004	0.0041	0.0057	0.009	0.006	8.2265	1.4288	0.0043	0.004	0.0041	0.0057	0.009	0.006
03_woodLeaflitter	2_Diffuse	4	Gen1_Mut0_ID11	24.2539	4.1325	0.0117	0.0102	0.0103	0.0279	0.0463	0.0144	24.8056	3.8034	0.0112	0.011	0.0097	0.0262	0.0516	0.0126
03_woodLeaflitter	2_Diffuse	4	Gen3_Mut0_ID10	14.6178	4.6006	0.0141	0.0079	0.0082	0.0278	0.0255	0.0019	14.9034	3.6447	0.011	0.0075	0.0084	0.0288	0.0252	0.002
03_woodLeaflitter	2_Diffuse	4	Gen1_Mut0_ID10	14.4925	4.869	0.0118	0.0081	0.012	0.0499	0.0714	0.031	14.2855	4.4415	0.0099	0.0072	0.012	0.0495	0.0692	0.0298
03_woodLeaflitter	2_Diffuse	4	Gen3_Mut0_ID7	37.0196	8.2492	0.0106	0.0096	0.0297	0.1197	0.1752	0.0469	37.7661	8.3399	0.0114	0.0109	0.0317	0.1193	0.1767	0.0503
03_woodLeaflitter	2_Diffuse	4	Gen0_Mut0_ID20	10.8343	10.7848	0.034	0.0319	0.0224	0.0649	0.1422	0.0722	10.8021	10.7661	0.0339	0.0319	0.0224	0.0649	0.1423	0.0723
03_woodLeaflitter	2_Diffuse	4	Gen1_Mut0_ID1	28.5447	6.9447	0.0218	0.0161	0.0225	0.0494	0.0766	0.0325	28.6204	6.6229	0.0201	0.0158	0.0227	0.0506	0.0813	0.0351
03_woodLeaflitter	2_Diffuse	4	Gen4_Mut0_ID0	24.2092	4.1611	0.0106	0.0099	0.0137	0.0278	0.0413	0.0148	24.3519	4.3175	0.0114	0.0101	0.014	0.0285	0.0421	0.0149
03_woodLeaflitter	2_Diffuse	4	Gen4_Mut0_ID1	33.349	8.9538	0.0309	0.0133	0.0192	0.0438	0.0224	0.0009	34.1225	6.7396	0.021	0.0137	0.0222	0.0524	0.029	0.0058
03_woodLeaflitter	2_Diffuse	4	Gen4_Mut0_ID2	12.5901	9.6877	0.0292	0.0082	0.0153	0.0693	0.1009	0.0252	12.3708	9.5194	0.0287	0.0082	0.0153	0.0691	0.1011	0.0253
03_woodLeaflitter	2_Diffuse	4	Gen4_Mut0_IDR2	24.0572	4.0056	0.0116	0.0108	0.0109	0.0137	0.0197	0.0067	23.7298	3.7183	0.011	0.0099	0.0106	0.0107	0.0161	0.0053
03_woodLeaflitter	2_Diffuse	4	Gen4_Mut0_IDR1	33.3195	5.8402	0.0161	0.0072	0.01	0.0299	0.0327	0.0124	35.4405	2.1381	0.0044	0.0044	0.0091	0.0324	0.0416	0.0068
03_woodLeaflitter	2_Diffuse	4	Gen4_Mut0_IDR0	25.1256	4.3983	0.0138	0.0124	0.0108	0.0201	0.0291	0.0062	23.8107	4.1226	0.013	0.0119	0.0099	0.0142	0.0261	0.0089
03_woodLeaflitter	2_Diffuse	4	Gen4_Mut0_ID6	9.3306	6.5258	0.0106	0.0115	0.0237	0.1004	0.1373	0.0181	9.7731	6.97	0.0125	0.0123	0.0237	0.1014	0.1371	0.0179
03_woodLeaflitter	2_Diffuse	4	Gen4_Mut0_ID7	20.263	10.079	0.0349	0.0201	0.0115	0.0119	0.032	0.0094	19.0841	8.2631	0.0294	0.0191	0.0118	0.0135	0.0285	0.007
03_woodLeaflitter	2_Diffuse	4	Gen4_Mut0_ID8	19.5323	11.5621	0.0471	0.0176	0.0196	0.0538	0.0805	0.0268	18.5914	9.4673	0.0365	0.0155	0.02	0.0665	0.1008	0.0295
03_woodLeaflitter	2_Diffuse	4	Gen4_Mut0_ID9	8.8145	2.6762	0.0046	0.0059	0.0122	0.018	0.0256	0.0148	8.8145	2.6762	0.0046	0.0059	0.0122	0.018	0.0256	0.0148
03_woodLeaflitter	2_Diffuse	4	Gen4_Mut0_ID10	37.4355	5.926	0.0128	0.0115	0.023	0.064	0.0663	0.0081	37.8545	5.2221	0.0102	0.0111	0.0215	0.0572	0.0583	0.0071
03_woodLeaflitter	2_Diffuse	4	Gen4_Mut0_ID11	37.4953	4.5724	0.0071	0.0094	0.019	0.0504	0.0522	0.0169	36.6003	4.8897	0.0079	0.0097	0.02	0.0556	0.0637	0.0228
03_woodLeaflitter	2_Diffuse	5	Gen4_Mut0_IDR2	24.0572	4.0056	0.0116	0.0108	0.0109	0.0137	0.0197	0.0067	23.7298	3.7183	0.011	0.0099	0.0106	0.0107	0.0161	0.0053
03_woodLeaflitter	2_Diffuse	5	Gen4_Mut0_ID0	24.2092	4.1611	0.0106	0.0099	0.0137	0.0278	0.0413	0.0148	24.3519	4.3175	0.0114	0.0101	0.014	0.0285	0.0421	0.0149
03_woodLeaflitter	2_Diffuse	5	Gen1_Mut0_ID8	31.0077	5.4123	0.0113	0.0058	0.0143	0.0543	0.1031	0.0539	30.8885	5.6958	0.0127	0.0059	0.0142	0.0546	0.1039	0.0541
03_woodLeaflitter	2_Diffuse	5	Gen4_Mut0_ID10	37.4355	5.926	0.0128	0.0115	0.023	0.064	0.0663	0.0081	37.8545	5.2221	0.0102	0.0111	0.0215	0.0572	0.0583	0.0071
03_woodLeaflitter	2_Diffuse	5	Gen3_Mut0_ID2	30.6477	7.4378	0.023	0.0146	0.0205	0.0635	0.0816	0.0373	31.1529	5.6435	0.0136	0.0133	0.02	0.0617	0.0796	0.0376
03_woodLeaflitter	2_Diffuse	5	Gen1_Mut0_ID11	24.2539	4.1325	0.0117	0.0102	0.0103	0.0279	0.0463	0.0144	24.8056	3.8034	0.0112	0.011	0.0097	0.0262	0.0516	0.0126
03_woodLeaflitter	2_Diffuse	5	Gen1_Mut0_ID10	14.4925	4.869	0.0118	0.0081	0.012	0.0499	0.0714	0.031	14.2855	4.4415	0.0099	0.0072	0.012	0.0495	0.0692	0.0298
03_woodLeaflitter	2_Diffuse	5	Gen2_Mut0_ID1	20.496	15.9926	0.0377	0.0394	0.0567	0.091	0.0481	0.0029	19.946	15.5227	0.0354	0.0387	0.0571	0.0921	0.048	0.0036
03_woodLeaflitter	2_Diffuse	5	Gen1_Mut0_ID9	31.6244	8.926	0.0307	0.0128	0.0156	0.0504	0.1054	0.0561	33.5223	8.4428	0.024	0.0118	0.0186	0.0708	0.1452	0.0758
03_woodLeaflitter	2_Diffuse	5	Gen3_Mut0_ID8	23.8151	19.0099	0.0638	0.0485	0.0313	0.1085	0.1769	0.026	23.2489	18.4729	0.0616	0.048	0.0313	0.1098	0.1781	0.0262
03_woodLeaflitter	2_Diffuse	5	Gen1_Mut0_ID1	28.5447	6.9447	0.0218	0.0161	0.0225	0.0494	0.0766	0.0325	28.6204	6.6229	0.0201	0.0158	0.0227	0.0506	0.0813	0.0351
03_woodLeaflitter	2_Diffuse	5	Gen3_Mut0_ID7	37.0196	8.2492	0.0106	0.0096	0.0297	0.1197	0.1752	0.0469	37.7661	8.3399	0.0114	0.0109	0.0317	0.1193	0.1767	0.0503
03_woodLeaflitter	2_Diffuse	5	Gen5_Mut0_IDR1	14.6178	4.6006	0.0141	0.0079	0.0082	0.0278	0.0255	0.0019	14.9034	3.6447	0.011	0.0075	0.0084	0.0288	0.0252	0.002
03_woodLeaflitter	2_Diffuse	5	Gen5_Mut0_IDR0	10.8343	10.7848	0.034	0.0319	0.0224	0.0649	0.1422	0.0722	10.8021	10.7661	0.0339	0.0319	0.0224	0.0649	0.1423	0.0723
03_woodLeaflitter	2_Diffuse	5	Gen5_Mut0_ID2	24.149	3.9795	0.0076	0.0101	0.0185	0.0279	0.0358	0.0031	24.2571	4.1102	0.0087	0.0098	0.0183	0.0291	0.0382	0.0038
03_woodLeaflitter	2_Diffuse	5	Gen5_Mut0_ID3	37.0231	4.3455	0.0127	0.0108	0.0121	0.0334	0.066	0.0325	36.9434	4.502	0.0131	0.0111	0.0123	0.0335	0.0667	0.0326
03_woodLeaflitter	2_Diffuse	5	Gen5_Mut0_ID4	16.9443	13.3008	0.0491	0.0158	0.0183	0.0635	0.0659	0.0138	15.5972	11.2686	0.0415	0.0143	0.0182	0.0635	0.0626	0.0124
03_woodLeaflitter	2_Diffuse	5	Gen5_Mut0_ID5	36.8363	4.337	0.01	0.0102	0.014	0.0386	0.0836	0.0476	36.8662	4.3225	0.0101	0.0102	0.014	0.0384	0.0834	0.0475
03_woodLeaflitter	2_Diffuse	5	Gen5_Mut0_ID6	27.881	9.0066	0.0273	0.0118	0.0195	0.0468	0.0647	0.0407	31.5349	6.6227	0.0168	0.0104	0.0157	0.066	0.1079	0.0546
03_woodLeaflitter	2_Diffuse	5	Gen5_Mut0_ID7	27.45	3.7283	0.0084	0.0069	0.0133	0.0441	0.0497	0.0218	26.8085	3.5382	0.0073	0.0068	0.0136	0.0396	0.0444	0.0148
03_woodLeaflitter	2_Diffuse	5	Gen5_Mut0_ID8	14.9071	3.3277	0.0093	0.0091	0.0115	0.0169	0.028	0.0134	14.7361	2.7625	0.0071	0.0087	0.0112	0.0162	0.0276	0.0134
03_woodLeaflitter	2_Diffuse	5	Gen5_Mut0_ID9	32.8902	8.7739	0.0303	0.0133	0.0174	0.0454	0.0615	0.0097	33.2561	6.5742	0.0202	0.0125	0.0168	0.0419	0.0567	0.0089
03_woodLeaflitter	2_Diffuse	5	Gen5_Mut0_ID10	28.0489	7.9476	0.0216	0.0123	0.02	0.0635	0.0555	0.0137	31.333	4.1596	0.0109	0.0088	0.0164	0.0493	0.0602	0.0168
03_woodLeaflitter	2_Diffuse	5	Gen5_Mut0_ID11	22.097	15.3251	0.0469	0.036	0.0364	0.0959	0.1333	0.014	20.7289	13.9847	0.0425	0.0341	0.0357	0.0978	0.1367	0.0168
03_woodLeaflitter	2_Diffuse	6	Gen5_Mut0_ID4	16.9443	13.3008	0.0491	0.0158	0.0183	0.0635	0.0659	0.0138	15.5972	11.2686	0.0415	0.0143	0.0182	0.0635	0.0626	0.0124
03_woodLeaflitter	2_Diffuse	6	Gen2_Mut0_ID1	20.496	15.9926	0.0377	0.0394	0.0567	0.091	0.0481	0.0029	19.946	15.5227	0.0354	0.0387	0.0571	0.0921	0.048	0.0036
03_woodLeaflitter	2_Diffuse	6	Gen4_Mut0_IDR2	24.0572	4.0056	0.0116	0.0108	0.0109	0.0137	0.0197	0.0067	23.7298	3.7183	0.011	0.0099	0.0106	0.0107	0.0161	0.0053
03_woodLeaflitter	2_Diffuse	6	Gen1_Mut0_ID9	31.6244	8.926	0.0307	0.0128	0.0156	0.0504	0.1054	0.0561	33.5223	8.4428	0.024	0.0118	0.0186	0.0708	0.1452	0.0758
03_woodLeaflitter	2_Diffuse	6	Gen3_Mut0_ID8	23.8151	19.0099	0.0638	0.0485	0.0313	0.1085	0.1769	0.026	23.2489	18.4729	0.0616	0.048	0.0313	0.1098	0.1781	0.0262
03_woodLeaflitter	2_Diffuse	6	Gen5_Mut0_ID9	32.8902	8.7739	0.0303	0.0133	0.0174	0.0454	0.0615	0.0097	33.2561	6.5742	0.0202	0.0125	0.0168	0.0419	0.0567	0.0089
03_woodLeaflitter	2_Diffuse	6	Gen1_Mut0_ID11	24.2539	4.1325	0.0117	0.0102	0.0103	0.0279	0.0463	0.0144	24.8056	3.8034	0.0112	0.011	0.0097	0.0262	0.0516	0.0126
03_woodLeaflitter	2_Diffuse	6	Gen5_Mut0_ID10	28.0489	7.9476	0.0216	0.0123	0.02	0.0635	0.0555	0.0137	31.333	4.1596	0.0109	0.0088	0.0164	0.0493	0.0602	0.0168
03_woodLeaflitter	2_Diffuse	6	Gen5_Mut0_ID8	14.9071	3.3277	0.0093	0.0091	0.0115	0.0169	0.028	0.0134	14.7361	2.7625	0.0071	0.0087	0.0112	0.0162	0.0276	0.0134
03_woodLeaflitter	2_Diffuse	6	Gen5_Mut0_IDR1	14.6178	4.6006	0.0141	0.0079	0.0082	0.0278	0.0255	0.0019	14.9034	3.6447	0.011	0.0075	0.0084	0.0288	0.0252	0.002
03_woodLeaflitter	2_Diffuse	6	Gen5_Mut0_IDR0	10.8343	10.7848	0.034	0.0319	0.0224	0.0649	0.1422	0.0722	10.8021	10.7661	0.0339	0.0319	0.0224	0.0649	0.1423	0.0723
03_woodLeaflitter	2_Diffuse	6	Gen5_Mut0_ID2	24.149	3.9795	0.0076	0.0101	0.0185	0.0279	0.0358	0.0031	24.2571	4.1102	0.0087	0.0098	0.0183	0.0291	0.0382	0.0038
03_woodLeaflitter	2_Diffuse	6	Gen6_Mut0_ID0	22.4728	6.0376	0.0188	0.013	0.017	0.0105	0.0177	0.004	23.3043	4.4002	0.0101	0.0123	0.0169	0.0138	0.02	0.0052
03_woodLeaflitter	2_Diffuse	6	Gen6_Mut0_ID1	29.6297	6.629	0.009	0.0112	0.0252	0.0873	0.143	0.0463	29.5858	6.5802	0.0086	0.011	0.0252	0.088	0.1438	0.0465
03_woodLeaflitter	2_Diffuse	6	Gen6_Mut0_ID2	31.2823	3.4639	0.0113	0.0072	0.0071	0.0223	0.0266	0.0051	31.3139	3.4678	0.0115	0.0074	0.0072	0.0217	0.0258	0.0053
03_woodLeaflitter	2_Diffuse	6	Gen6_Mut0_ID3	11.8166	10.7981	0.0279	0.0291	0.0243	0.0714	0.1114	0.0215	11.351	10.4307	0.0266	0.0291	0.0244	0.0723	0.1134	0.023
03_woodLeaflitter	2_Diffuse	6	Gen6_Mut0_ID4	19.7547	2.9412	0.0084	0.0074	0.008	0.0147	0.036	0.006	20.437	2.5322	0.0083	0.0079	0.0074	0.0125	0.032	0.0049
03_woodLeaflitter	2_Diffuse	6	Gen6_Mut0_IDR2	14.4925	4.869	0.0118	0.0081	0.012	0.0499	0.0714	0.031	14.2855	4.4415	0.0099	0.0072	0.012	0.0495	0.0692	0.0298
03_woodLeaflitter	2_Diffuse	6	Gen6_Mut0_IDR1	28.5447	6.9447	0.0218	0.0161	0.0225	0.0494	0.0766	0.0325	28.6204	6.6229	0.0201	0.0158	0.0227	0.0506	0.0813	0.0351
03_woodLeaflitter	2_Diffuse	6	Gen6_Mut0_IDR0	37.0196	8.2492	0.0106	0.0096	0.0297	0.1197	0.1752	0.0469	37.7661	8.3399	0.0114	0.0109	0.0317	0.1193	0.1767	0.0503
03_woodLeaflitter	2_Diffuse	6	Gen6_Mut0_ID8	20.8724	16.0974	0.0493	0.0454	0.0227	0.0461	0.0307	0.0092	19.8672	15.2028	0.0472	0.0446	0.0224	0.0476	0.0321	0.0079
03_woodLeaflitter	2_Diffuse	6	Gen6_Mut0_ID9	24.1757	18.9526	0.0475	0.0475	0.0819	0.1002	0.1419	0.097	23.8311	18.6486	0.046	0.0472	0.0822	0.1008	0.1387	0.0951
03_woodLeaflitter	2_Diffuse	6	Gen6_Mut0_ID10	25.1079	5.4509	0.017	0.011	0.0174	0.0255	0.0442	0.0184	25.3882	3.932	0.0077	0.0106	0.0172	0.0265	0.0468	0.017
03_woodLeaflitter	2_Diffuse	6	Gen6_Mut0_ID11	27.6639	6.9929	0.0224	0.0114	0.0144	0.0512	0.0605	0.0107	27.7384	6.2034	0.0191	0.0112	0.0142	0.0505	0.0587	0.0107
03_woodLeaflitter	2_Diffuse	7	Gen6_Mut0_ID8	20.8724	16.0974	0.0493	0.0454	0.0227	0.0461	0.0307	0.0092	19.8672	15.2028	0.0472	0.0446	0.0224	0.0476	0.0321	0.0079
03_woodLeaflitter	2_Diffuse	7	Gen6_Mut0_ID4	19.7547	2.9412	0.0084	0.0074	0.008	0.0147	0.036	0.006	20.437	2.5322	0.0083	0.0079	0.0074	0.0125	0.032	0.0049
03_woodLeaflitter	2_Diffuse	7	Gen6_Mut0_ID10	25.1079	5.4509	0.017	0.011	0.0174	0.0255	0.0442	0.0184	25.3882	3.932	0.0077	0.0106	0.0172	0.0265	0.0468	0.017
03_woodLeaflitter	2_Diffuse	7	Gen5_Mut0_IDR0	10.8343	10.7848	0.034	0.0319	0.0224	0.0649	0.1422	0.0722	10.8021	10.7661	0.0339	0.0319	0.0224	0.0649	0.1423	0.0723
03_woodLeaflitter	2_Diffuse	7	Gen6_Mut0_IDR2	14.4925	4.869	0.0118	0.0081	0.012	0.0499	0.0714	0.031	14.2855	4.4415	0.0099	0.0072	0.012	0.0495	0.0692	0.0298
03_woodLeaflitter	2_Diffuse	7	Gen5_Mut0_IDR1	14.6178	4.6006	0.0141	0.0079	0.0082	0.0278	0.0255	0.0019	14.9034	3.6447	0.011	0.0075	0.0084	0.0288	0.0252	0.002
03_woodLeaflitter	2_Diffuse	7	Gen6_Mut0_ID3	11.8166	10.7981	0.0279	0.0291	0.0243	0.0714	0.1114	0.0215	11.351	10.4307	0.0266	0.0291	0.0244	0.0723	0.1134	0.023
03_woodLeaflitter	2_Diffuse	7	Gen6_Mut0_IDR0	37.0196	8.2492	0.0106	0.0096	0.0297	0.1197	0.1752	0.0469	37.7661	8.3399	0.0114	0.0109	0.0317	0.1193	0.1767	0.0503
03_woodLeaflitter	2_Diffuse	7	Gen1_Mut0_ID11	24.2539	4.1325	0.0117	0.0102	0.0103	0.0279	0.0463	0.0144	24.8056	3.8034	0.0112	0.011	0.0097	0.0262	0.0516	0.0126
03_woodLeaflitter	2_Diffuse	7	Gen6_Mut0_IDR1	28.5447	6.9447	0.0218	0.0161	0.0225	0.0494	0.0766	0.0325	28.6204	6.6229	0.0201	0.0158	0.0227	0.0506	0.0813	0.0351
03_woodLeaflitter	2_Diffuse	7	Gen4_Mut0_IDR2	24.0572	4.0056	0.0116	0.0108	0.0109	0.0137	0.0197	0.0067	23.7298	3.7183	0.011	0.0099	0.0106	0.0107	0.0161	0.0053
03_woodLeaflitter	2_Diffuse	7	Gen5_Mut0_ID2	24.149	3.9795	0.0076	0.0101	0.0185	0.0279	0.0358	0.0031	24.2571	4.1102	0.0087	0.0098	0.0183	0.0291	0.0382	0.0038
03_woodLeaflitter	2_Diffuse	7	Gen7_Mut0_IDR1	28.0489	7.9476	0.0216	0.0123	0.02	0.0635	0.0555	0.0137	31.333	4.1596	0.0109	0.0088	0.0164	0.0493	0.0602	0.0168
03_woodLeaflitter	2_Diffuse	7	Gen7_Mut0_IDR0	14.9071	3.3277	0.0093	0.0091	0.0115	0.0169	0.028	0.0134	14.7361	2.7625	0.0071	0.0087	0.0112	0.0162	0.0276	0.0134
03_woodLeaflitter	2_Diffuse	7	Gen7_Mut0_ID2	26.5584	6.8772	0.018	0.0118	0.0186	0.0442	0.1128	0.059	26.6475	5.8035	0.0139	0.0118	0.0182	0.0439	0.1121	0.0589
03_woodLeaflitter	2_Diffuse	7	Gen7_Mut0_ID3	26.9443	4.6086	0.0101	0.0105	0.0155	0.0392	0.0406	0.0094	26.3512	4.3486	0.0094	0.0099	0.0149	0.0421	0.0436	0.0084
03_woodLeaflitter	2_Diffuse	7	Gen7_Mut0_ID4	16.4193	14.7195	0.056	0.0274	0.0191	0.038	0.0464	0.0066	14.8359	13.1215	0.0508	0.0262	0.0192	0.0355	0.0418	0.0064
03_woodLeaflitter	2_Diffuse	7	Gen7_Mut0_ID5	28.4811	6.6697	0.0218	0.0158	0.0204	0.0338	0.0566	0.0149	28.4666	6.2566	0.0201	0.0153	0.0208	0.0338	0.0589	0.0168
03_woodLeaflitter	2_Diffuse	7	Gen7_Mut0_ID6	20.3885	3.0479	0.0097	0.0069	0.0064	0.0092	0.0234	0.0029	20.9863	2.4085	0.0083	0.0072	0.0059	0.0086	0.0219	0.0065
03_woodLeaflitter	2_Diffuse	7	Gen7_Mut0_ID7	21.116	4.7454	0.01	0.0105	0.0132	0.055	0.0985	0.0271	21.4667	4.5585	0.0087	0.0111	0.0136	0.0583	0.1038	0.0263
03_woodLeaflitter	2_Diffuse	7	Gen7_Mut0_ID8	38.631	3.7336	0.0107	0.0064	0.0066	0.0202	0.0264	0.0064	39.2636	3.6927	0.0107	0.0063	0.0071	0.0181	0.0201	0.0064
03_woodLeaflitter	2_Diffuse	7	Gen7_Mut0_ID9	10.8574	8.2751	0.0249	0.0071	0.0141	0.0638	0.097	0.0121	10.7446	8.1894	0.0246	0.0071	0.0142	0.0641	0.0976	0.0121
03_woodLeaflitter	2_Diffuse	7	Gen7_Mut0_ID10	16.2537	12.5828	0.0389	0.0313	0.0257	0.0946	0.1881	0.0957	16.1595	12.5145	0.0387	0.0311	0.0257	0.0947	0.1886	0.096
03_woodLeaflitter	2_Diffuse	7	Gen7_Mut0_ID11	14.9944	3.6566	0.0097	0.0077	0.0118	0.0286	0.0469	0.0243	15.2266	4.1431	0.0119	0.0077	0.0115	0.0289	0.0469	0.0234
03_woodLeaflitter	2_Diffuse	8	Gen1_Mut0_ID11	24.2539	4.1325	0.0117	0.0102	0.0103	0.0279	0.0463	0.0144	24.8056	3.8034	0.0112	0.011	0.0097	0.0262	0.0516	0.0126
03_woodLeaflitter	2_Diffuse	8	Gen7_Mut0_ID6	20.3885	3.0479	0.0097	0.0069	0.0064	0.0092	0.0234	0.0029	20.9863	2.4085	0.0083	0.0072	0.0059	0.0086	0.0219	0.0065
03_woodLeaflitter	2_Diffuse	8	Gen6_Mut0_ID3	11.8166	10.7981	0.0279	0.0291	0.0243	0.0714	0.1114	0.0215	11.351	10.4307	0.0266	0.0291	0.0244	0.0723	0.1134	0.023
03_woodLeaflitter	2_Diffuse	8	Gen7_Mut0_ID5	28.4811	6.6697	0.0218	0.0158	0.0204	0.0338	0.0566	0.0149	28.4666	6.2566	0.0201	0.0153	0.0208	0.0338	0.0589	0.0168
03_woodLeaflitter	2_Diffuse	8	Gen4_Mut0_IDR2	24.0572	4.0056	0.0116	0.0108	0.0109	0.0137	0.0197	0.0067	23.7298	3.7183	0.011	0.0099	0.0106	0.0107	0.0161	0.0053
03_woodLeaflitter	2_Diffuse	8	Gen7_Mut0_IDR0	14.9071	3.3277	0.0093	0.0091	0.0115	0.0169	0.028	0.0134	14.7361	2.7625	0.0071	0.0087	0.0112	0.0162	0.0276	0.0134
03_woodLeaflitter	2_Diffuse	8	Gen5_Mut0_ID2	24.149	3.9795	0.0076	0.0101	0.0185	0.0279	0.0358	0.0031	24.2571	4.1102	0.0087	0.0098	0.0183	0.0291	0.0382	0.0038
03_woodLeaflitter	2_Diffuse	8	Gen5_Mut0_IDR1	14.6178	4.6006	0.0141	0.0079	0.0082	0.0278	0.0255	0.0019	14.9034	3.6447	0.011	0.0075	0.0084	0.0288	0.0252	0.002
03_woodLeaflitter	2_Diffuse	8	Gen6_Mut0_ID10	25.1079	5.4509	0.017	0.011	0.0174	0.0255	0.0442	0.0184	25.3882	3.932	0.0077	0.0106	0.0172	0.0265	0.0468	0.017
03_woodLeaflitter	2_Diffuse	8	Gen6_Mut0_IDR1	28.5447	6.9447	0.0218	0.0161	0.0225	0.0494	0.0766	0.0325	28.6204	6.6229	0.0201	0.0158	0.0227	0.0506	0.0813	0.0351
03_woodLeaflitter	2_Diffuse	8	Gen7_Mut0_ID11	14.9944	3.6566	0.0097	0.0077	0.0118	0.0286	0.0469	0.0243	15.2266	4.1431	0.0119	0.0077	0.0115	0.0289	0.0469	0.0234
03_woodLeaflitter	2_Diffuse	8	Gen7_Mut0_ID7	21.116	4.7454	0.01	0.0105	0.0132	0.055	0.0985	0.0271	21.4667	4.5585	0.0087	0.0111	0.0136	0.0583	0.1038	0.0263
03_woodLeaflitter	2_Diffuse	8	Gen8_Mut0_ID0	21.011	4.1773	0.0119	0.0067	0.0074	0.0133	0.0363	0.0123	22.7978	2.4486	0.0066	0.0081	0.0081	0.0191	0.0474	0.0145
03_woodLeaflitter	2_Diffuse	8	Gen8_Mut0_ID1	18.321	4.3009	0.0127	0.0105	0.0116	0.0208	0.0515	0.0194	18.3639	3.831	0.011	0.0104	0.0116	0.0201	0.0499	0.0183
03_woodLeaflitter	2_Diffuse	8	Gen8_Mut0_ID2	15.3033	2.7459	0.0063	0.0052	0.0088	0.0286	0.031	0.0039	15.3262	2.9525	0.0072	0.0055	0.0089	0.029	0.0312	0.0037
03_woodLeaflitter	2_Diffuse	8	Gen8_Mut0_ID3	16.5441	3.8379	0.0115	0.0103	0.0111	0.0152	0.0225	0.0135	15.3017	2.9261	0.0083	0.0095	0.01	0.0195	0.0232	0.0065
03_woodLeaflitter	2_Diffuse	8	Gen8_Mut0_ID4	27.7346	9.2651	0.0345	0.0109	0.0154	0.0483	0.0898	0.0357	30.6688	7.9141	0.0231	0.0111	0.0236	0.0844	0.142	0.0558
03_woodLeaflitter	2_Diffuse	8	Gen8_Mut0_ID5	23.8323	3.68	0.0102	0.0095	0.0119	0.0119	0.0201	0.0062	23.7561	3.6682	0.0102	0.0095	0.0117	0.0113	0.0192	0.0062
03_woodLeaflitter	2_Diffuse	8	Gen8_Mut0_ID6	32.8326	8.7454	0.0246	0.0188	0.0207	0.068	0.0976	0.0486	33.5261	7.8825	0.0183	0.0169	0.0229	0.0768	0.1152	0.0548
03_woodLeaflitter	2_Diffuse	8	Gen8_Mut0_ID7	26.8714	4.9518	0.0153	0.0106	0.0162	0.0169	0.018	0.0112	26.7715	4.2359	0.012	0.0101	0.0164	0.0154	0.0185	0.0112
03_woodLeaflitter	2_Diffuse	8	Gen8_Mut0_ID8	21.0011	4.2158	0.0122	0.0086	0.011	0.0258	0.0274	0.0134	21.6029	2.937	0.0073	0.0084	0.0105	0.0171	0.0213	0.0112
03_woodLeaflitter	2_Diffuse	8	Gen8_Mut0_ID9	24.9148	4.3947	0.0125	0.0109	0.0125	0.0225	0.0352	0.01	25.077	3.9678	0.0109	0.0108	0.0125	0.0218	0.0329	0.0087
03_woodLeaflitter	2_Diffuse	8	Gen8_Mut0_ID10	23.1427	4.333	0.0121	0.0079	0.0089	0.0202	0.0459	0.0216	23.9755	2.681	0.0072	0.0074	0.0087	0.0198	0.0454	0.0187
03_woodLeaflitter	2_Diffuse	8	Gen8_Mut0_ID11	17.1976	3.5961	0.0089	0.0103	0.0104	0.0286	0.0601	0.0109	17.8492	3.8027	0.0105	0.0104	0.0102	0.0239	0.0539	0.0081
03_woodLeaflitter	2_Diffuse	9	Gen8_Mut0_ID10	23.1427	4.333	0.0121	0.0079	0.0089	0.0202	0.0459	0.0216	23.9755	2.681	0.0072	0.0074	0.0087	0.0198	0.0454	0.0187
03_woodLeaflitter	2_Diffuse	9	Gen8_Mut0_ID9	24.9148	4.3947	0.0125	0.0109	0.0125	0.0225	0.0352	0.01	25.077	3.9678	0.0109	0.0108	0.0125	0.0218	0.0329	0.0087
03_woodLeaflitter	2_Diffuse	9	Gen8_Mut0_ID6	32.8326	8.7454	0.0246	0.0188	0.0207	0.068	0.0976	0.0486	33.5261	7.8825	0.0183	0.0169	0.0229	0.0768	0.1152	0.0548
03_woodLeaflitter	2_Diffuse	9	Gen4_Mut0_IDR2	24.0572	4.0056	0.0116	0.0108	0.0109	0.0137	0.0197	0.0067	23.7298	3.7183	0.011	0.0099	0.0106	0.0107	0.0161	0.0053
03_woodLeaflitter	2_Diffuse	9	Gen8_Mut0_ID7	26.8714	4.9518	0.0153	0.0106	0.0162	0.0169	0.018	0.0112	26.7715	4.2359	0.012	0.0101	0.0164	0.0154	0.0185	0.0112
03_woodLeaflitter	2_Diffuse	9	Gen5_Mut0_ID2	24.149	3.9795	0.0076	0.0101	0.0185	0.0279	0.0358	0.0031	24.2571	4.1102	0.0087	0.0098	0.0183	0.0291	0.0382	0.0038
03_woodLeaflitter	2_Diffuse	9	Gen8_Mut0_ID2	15.3033	2.7459	0.0063	0.0052	0.0088	0.0286	0.031	0.0039	15.3262	2.9525	0.0072	0.0055	0.0089	0.029	0.0312	0.0037
03_woodLeaflitter	2_Diffuse	9	Gen8_Mut0_ID0	21.011	4.1773	0.0119	0.0067	0.0074	0.0133	0.0363	0.0123	22.7978	2.4486	0.0066	0.0081	0.0081	0.0191	0.0474	0.0145
03_woodLeaflitter	2_Diffuse	9	Gen8_Mut0_ID5	23.8323	3.68	0.0102	0.0095	0.0119	0.0119	0.0201	0.0062	23.7561	3.6682	0.0102	0.0095	0.0117	0.0113	0.0192	0.0062
03_woodLeaflitter	2_Diffuse	9	Gen6_Mut0_IDR1	28.5447	6.9447	0.0218	0.0161	0.0225	0.0494	0.0766	0.0325	28.6204	6.6229	0.0201	0.0158	0.0227	0.0506	0.0813	0.0351
03_woodLeaflitter	2_Diffuse	9	Gen5_Mut0_IDR1	14.6178	4.6006	0.0141	0.0079	0.0082	0.0278	0.0255	0.0019	14.9034	3.6447	0.011	0.0075	0.0084	0.0288	0.0252	0.002
03_woodLeaflitter	2_Diffuse	9	Gen7_Mut0_IDR0	14.9071	3.3277	0.0093	0.0091	0.0115	0.0169	0.028	0.0134	14.7361	2.7625	0.0071	0.0087	0.0112	0.0162	0.0276	0.0134
03_woodLeaflitter	2_Diffuse	9	Gen9_Mut0_ID0	19.168	6.3455	0.0243	0.0123	0.0126	0.0217	0.029	0.0077	18.5679	4.4246	0.0162	0.0108	0.0118	0.0188	0.0259	0.0063
03_woodLeaflitter	2_Diffuse	9	Gen9_Mut0_ID1	22.5336	5.5814	0.0157	0.0107	0.017	0.0427	0.0601	0.0266	22.8037	5.3343	0.0155	0.0108	0.0163	0.0408	0.0561	0.0253
03_woodLeaflitter	2_Diffuse	9	Gen9_Mut0_ID2	19.8334	3.7411	0.0101	0.011	0.0106	0.0134	0.0246	0.0049	21.392	3.9666	0.0115	0.0116	0.0114	0.0166	0.0282	0.0069
03_woodLeaflitter	2_Diffuse	9	Gen9_Mut0_IDR2	25.1079	5.4509	0.017	0.011	0.0174	0.0255	0.0442	0.0184	25.3882	3.932	0.0077	0.0106	0.0172	0.0265	0.0468	0.017
03_woodLeaflitter	2_Diffuse	9	Gen9_Mut0_IDR1	14.9944	3.6566	0.0097	0.0077	0.0118	0.0286	0.0469	0.0243	15.2266	4.1431	0.0119	0.0077	0.0115	0.0289	0.0469	0.0234
03_woodLeaflitter	2_Diffuse	9	Gen9_Mut0_IDR0	21.116	4.7454	0.01	0.0105	0.0132	0.055	0.0985	0.0271	21.4667	4.5585	0.0087	0.0111	0.0136	0.0583	0.1038	0.0263
03_woodLeaflitter	2_Diffuse	9	Gen9_Mut0_ID6	23.4811	4.0071	0.0122	0.0122	0.0123	0.0149	0.0352	0.0085	23.394	4.0461	0.0123	0.0123	0.0123	0.0141	0.0345	0.0087
03_woodLeaflitter	2_Diffuse	9	Gen9_Mut0_ID7	22.7864	4.5625	0.0136	0.0068	0.0103	0.021	0.0313	0.0198	23.5226	2.6107	0.0057	0.0064	0.0096	0.0236	0.0327	0.0197
03_woodLeaflitter	2_Diffuse	9	Gen9_Mut0_ID8	30.2705	10.5078	0.0266	0.012	0.0306	0.1141	0.1437	0.0356	31.6046	7.8401	0.0146	0.0107	0.0288	0.1091	0.1363	0.0364
03_woodLeaflitter	2_Diffuse	9	Gen9_Mut0_ID9	23.6256	4.1086	0.0111	0.0106	0.0132	0.0142	0.0123	0.0062	23.9707	3.2335	0.0075	0.0097	0.0125	0.0109	0.012	0.0037
03_woodLeaflitter	2_Diffuse	9	Gen9_Mut0_ID10	29.6235	8.1507	0.0299	0.0127	0.0193	0.069	0.1174	0.0475	29.7441	7.5692	0.0264	0.0123	0.0198	0.0714	0.1248	0.0525
03_woodLeaflitter	2_Diffuse	9	Gen9_Mut0_ID11	15.779	3.9321	0.0114	0.0098	0.0127	0.0253	0.0332	0.0185	15.5782	3.118	0.0079	0.0091	0.0119	0.023	0.0326	0.0189
03_woodLeaflitter	2_Diffuse	10	Gen8_Mut0_ID10	23.1427	4.333	0.0121	0.0079	0.0089	0.0202	0.0459	0.0216	23.9755	2.681	0.0072	0.0074	0.0087	0.0198	0.0454	0.0187
03_woodLeaflitter	2_Diffuse	10	Gen9_Mut0_ID8	30.2705	10.5078	0.0266	0.012	0.0306	0.1141	0.1437	0.0356	31.6046	7.8401	0.0146	0.0107	0.0288	0.1091	0.1363	0.0364
03_woodLeaflitter	2_Diffuse	10	Gen5_Mut0_IDR1	14.6178	4.6006	0.0141	0.0079	0.0082	0.0278	0.0255	0.0019	14.9034	3.6447	0.011	0.0075	0.0084	0.0288	0.0252	0.002
03_woodLeaflitter	2_Diffuse	10	Gen9_Mut0_ID1	22.5336	5.5814	0.0157	0.0107	0.017	0.0427	0.0601	0.0266	22.8037	5.3343	0.0155	0.0108	0.0163	0.0408	0.0561	0.0253
03_woodLeaflitter	2_Diffuse	10	Gen9_Mut0_ID7	22.7864	4.5625	0.0136	0.0068	0.0103	0.021	0.0313	0.0198	23.5226	2.6107	0.0057	0.0064	0.0096	0.0236	0.0327	0.0197
03_woodLeaflitter	2_Diffuse	10	Gen8_Mut0_ID2	15.3033	2.7459	0.0063	0.0052	0.0088	0.0286	0.031	0.0039	15.3262	2.9525	0.0072	0.0055	0.0089	0.029	0.0312	0.0037
03_woodLeaflitter	2_Diffuse	10	Gen7_Mut0_IDR0	14.9071	3.3277	0.0093	0.0091	0.0115	0.0169	0.028	0.0134	14.7361	2.7625	0.0071	0.0087	0.0112	0.0162	0.0276	0.0134
03_woodLeaflitter	2_Diffuse	10	Gen9_Mut0_IDR1	14.9944	3.6566	0.0097	0.0077	0.0118	0.0286	0.0469	0.0243	15.2266	4.1431	0.0119	0.0077	0.0115	0.0289	0.0469	0.0234
03_woodLeaflitter	2_Diffuse	10	Gen8_Mut0_ID6	32.8326	8.7454	0.0246	0.0188	0.0207	0.068	0.0976	0.0486	33.5261	7.8825	0.0183	0.0169	0.0229	0.0768	0.1152	0.0548
03_woodLeaflitter	2_Diffuse	10	Gen9_Mut0_ID11	15.779	3.9321	0.0114	0.0098	0.0127	0.0253	0.0332	0.0185	15.5782	3.118	0.0079	0.0091	0.0119	0.023	0.0326	0.0189
03_woodLeaflitter	2_Diffuse	10	Gen8_Mut0_ID5	23.8323	3.68	0.0102	0.0095	0.0119	0.0119	0.0201	0.0062	23.7561	3.6682	0.0102	0.0095	0.0117	0.0113	0.0192	0.0062
03_woodLeaflitter	2_Diffuse	10	Gen9_Mut0_ID0	19.168	6.3455	0.0243	0.0123	0.0126	0.0217	0.029	0.0077	18.5679	4.4246	0.0162	0.0108	0.0118	0.0188	0.0259	0.0063
03_woodLeaflitter	2_Diffuse	10	Gen10_Mut0_ID0	14.5958	4.0704	0.0111	0.0075	0.0108	0.0471	0.0602	0.0045	14.4401	4.3139	0.0123	0.0076	0.0109	0.0478	0.0608	0.0046
03_woodLeaflitter	2_Diffuse	10	Gen10_Mut0_ID1	16.5299	8.5377	0.0253	0.0109	0.015	0.0501	0.0544	0.0034	18.9632	4.2493	0.0107	0.0103	0.0148	0.0346	0.0291	0.0055
03_woodLeaflitter	2_Diffuse	10	Gen10_Mut0_ID2	30.4089	5.7921	0.0122	0.0154	0.023	0.0582	0.051	0.0228	30.387	5.6389	0.0118	0.0153	0.0229	0.0581	0.0514	0.0233
03_woodLeaflitter	2_Diffuse	10	Gen10_Mut0_ID3	20.8573	4.8271	0.015	0.012	0.0117	0.0202	0.0361	0.0105	20.7533	4.5372	0.0138	0.0117	0.0117	0.0199	0.035	0.0103
03_woodLeaflitter	2_Diffuse	10	Gen10_Mut0_ID4	15.1288	3.2057	0.0093	0.0089	0.0102	0.0169	0.0417	0.0195	15.0683	2.7193	0.0071	0.0088	0.0108	0.0158	0.0412	0.0176
03_woodLeaflitter	2_Diffuse	10	Gen10_Mut0_ID5	15.6319	4.0908	0.0122	0.0111	0.011	0.0192	0.0436	0.0216	15.3906	3.2722	0.009	0.0103	0.0106	0.018	0.0416	0.0215
03_woodLeaflitter	2_Diffuse	10	Gen10_Mut0_ID6	33.2217	9.0457	0.0252	0.0139	0.0258	0.1002	0.1574	0.0446	33.499	7.6946	0.0186	0.0125	0.0255	0.0994	0.1553	0.0448
03_woodLeaflitter	2_Diffuse	10	Gen10_Mut0_ID7	23.0761	5.261	0.0157	0.013	0.0147	0.0171	0.0455	0.0097	23.6224	3.937	0.0108	0.0129	0.0146	0.0163	0.0414	0.0097
03_woodLeaflitter	2_Diffuse	10	Gen10_Mut0_IDR1	21.011	4.1773	0.0119	0.0067	0.0074	0.0133	0.0363	0.0123	22.7978	2.4486	0.0066	0.0081	0.0081	0.0191	0.0474	0.0145
03_woodLeaflitter	2_Diffuse	10	Gen10_Mut0_IDR0	28.5447	6.9447	0.0218	0.0161	0.0225	0.0494	0.0766	0.0325	28.6204	6.6229	0.0201	0.0158	0.0227	0.0506	0.0813	0.0351
03_woodLeaflitter	2_Diffuse	10	Gen10_Mut0_ID10	16.5877	7.1251	0.0192	0.0104	0.0171	0.071	0.1503	0.0628	17.1637	6.1895	0.0154	0.0103	0.017	0.071	0.1475	0.061
03_woodLeaflitter	2_Diffuse	10	Gen10_Mut0_ID11	20.7418	7.8295	0.0265	0.0112	0.0129	0.059	0.0826	0.0082	19.496	4.7666	0.0136	0.0094	0.0114	0.0495	0.0693	0.0071
03_woodLeaflitter	2_Diffuse	11	Gen9_Mut0_ID7	22.7864	4.5625	0.0136	0.0068	0.0103	0.021	0.0313	0.0198	23.5226	2.6107	0.0057	0.0064	0.0096	0.0236	0.0327	0.0197
03_woodLeaflitter	2_Diffuse	11	Gen10_Mut0_ID2	30.4089	5.7921	0.0122	0.0154	0.023	0.0582	0.051	0.0228	30.387	5.6389	0.0118	0.0153	0.0229	0.0581	0.0514	0.0233
03_woodLeaflitter	2_Diffuse	11	Gen8_Mut0_ID6	32.8326	8.7454	0.0246	0.0188	0.0207	0.068	0.0976	0.0486	33.5261	7.8825	0.0183	0.0169	0.0229	0.0768	0.1152	0.0548
03_woodLeaflitter	2_Diffuse	11	Gen5_Mut0_IDR1	14.6178	4.6006	0.0141	0.0079	0.0082	0.0278	0.0255	0.0019	14.9034	3.6447	0.011	0.0075	0.0084	0.0288	0.0252	0.002
03_woodLeaflitter	2_Diffuse	11	Gen7_Mut0_IDR0	14.9071	3.3277	0.0093	0.0091	0.0115	0.0169	0.028	0.0134	14.7361	2.7625	0.0071	0.0087	0.0112	0.0162	0.0276	0.0134
03_woodLeaflitter	2_Diffuse	11	Gen10_Mut0_ID7	23.0761	5.261	0.0157	0.013	0.0147	0.0171	0.0455	0.0097	23.6224	3.937	0.0108	0.0129	0.0146	0.0163	0.0414	0.0097
03_woodLeaflitter	2_Diffuse	11	Gen9_Mut0_ID11	15.779	3.9321	0.0114	0.0098	0.0127	0.0253	0.0332	0.0185	15.5782	3.118	0.0079	0.0091	0.0119	0.023	0.0326	0.0189
03_woodLeaflitter	2_Diffuse	11	Gen10_Mut0_ID10	16.5877	7.1251	0.0192	0.0104	0.0171	0.071	0.1503	0.0628	17.1637	6.1895	0.0154	0.0103	0.017	0.071	0.1475	0.061
03_woodLeaflitter	2_Diffuse	11	Gen9_Mut0_ID0	19.168	6.3455	0.0243	0.0123	0.0126	0.0217	0.029	0.0077	18.5679	4.4246	0.0162	0.0108	0.0118	0.0188	0.0259	0.0063
03_woodLeaflitter	2_Diffuse	11	Gen10_Mut0_ID11	20.7418	7.8295	0.0265	0.0112	0.0129	0.059	0.0826	0.0082	19.496	4.7666	0.0136	0.0094	0.0114	0.0495	0.0693	0.0071
03_woodLeaflitter	2_Diffuse	11	Gen10_Mut0_ID3	20.8573	4.8271	0.015	0.012	0.0117	0.0202	0.0361	0.0105	20.7533	4.5372	0.0138	0.0117	0.0117	0.0199	0.035	0.0103
03_woodLeaflitter	2_Diffuse	11	Gen8_Mut0_ID10	23.1427	4.333	0.0121	0.0079	0.0089	0.0202	0.0459	0.0216	23.9755	2.681	0.0072	0.0074	0.0087	0.0198	0.0454	0.0187
03_woodLeaflitter	2_Diffuse	11	Gen11_Mut0_ID0	18.7961	5.3041	0.0179	0.0087	0.0073	0.0128	0.0084	0.0007	19.3807	3.0194	0.0095	0.0079	0.0065	0.0131	0.0068	0.0022
03_woodLeaflitter	2_Diffuse	11	Gen11_Mut0_ID1	24.5116	6.2508	0.0192	0.0108	0.0107	0.0205	0.0274	0.0169	23.0656	2.6698	0.0081	0.008	0.0076	0.0108	0.0257	0.012
03_woodLeaflitter	2_Diffuse	11	Gen11_Mut0_ID2	25.3876	5.1954	0.0157	0.0121	0.0195	0.0466	0.0539	0.0048	25.4851	5.4641	0.0176	0.0123	0.0194	0.0449	0.0524	0.0056
03_woodLeaflitter	2_Diffuse	11	Gen11_Mut0_ID3	20.8396	5.4636	0.0118	0.0119	0.0239	0.0612	0.0987	0.0191	20.7343	5.5502	0.0126	0.012	0.0237	0.0598	0.0982	0.0191
03_woodLeaflitter	2_Diffuse	11	Gen11_Mut0_ID4	24.148	5.8747	0.0129	0.0124	0.0168	0.0794	0.1455	0.0617	24.0103	5.6853	0.0117	0.0125	0.0168	0.0781	0.1441	0.0623
03_woodLeaflitter	2_Diffuse	11	Gen11_Mut0_ID5	25.4069	12.1589	0.0376	0.0187	0.0339	0.1241	0.1898	0.059	26.5542	10.6263	0.0295	0.0175	0.0363	0.1284	0.1894	0.0418
03_woodLeaflitter	2_Diffuse	11	Gen11_Mut0_IDR1	14.9944	3.6566	0.0097	0.0077	0.0118	0.0286	0.0469	0.0243	15.2266	4.1431	0.0119	0.0077	0.0115	0.0289	0.0469	0.0234
03_woodLeaflitter	2_Diffuse	11	Gen11_Mut0_IDR0	23.8323	3.68	0.0102	0.0095	0.0119	0.0119	0.0201	0.0062	23.7561	3.6682	0.0102	0.0095	0.0117	0.0113	0.0192	0.0062
03_woodLeaflitter	2_Diffuse	11	Gen11_Mut0_ID8	20.8706	2.5101	0.0072	0.0061	0.0052	0.0113	0.0244	0.0054	20.9029	1.9869	0.0053	0.0062	0.0053	0.0107	0.0238	0.0054
03_woodLeaflitter	2_Diffuse	11	Gen11_Mut0_ID9	10.3042	5.7756	0.0197	0.0113	0.0122	0.0137	0.0347	0.014	9.2926	4.1513	0.0133	0.0104	0.0111	0.0126	0.0312	0.01
03_woodLeaflitter	2_Diffuse	11	Gen11_Mut0_ID10	14.9229	4.7976	0.0128	0.006	0.0091	0.0345	0.0399	0.014	15.1833	3.5399	0.009	0.0059	0.0092	0.0351	0.0381	0.0126
03_woodLeaflitter	2_Diffuse	11	Gen11_Mut0_ID11	22.4558	3.7285	0.0113	0.0083	0.0081	0.0219	0.0458	0.0156	23.1509	2.5305	0.0076	0.0081	0.0078	0.0162	0.0453	0.0171
03_woodLeaflitter	2_Diffuse	12	Gen8_Mut0_ID10	23.1427	4.333	0.0121	0.0079	0.0089	0.0202	0.0459	0.0216	23.9755	2.681	0.0072	0.0074	0.0087	0.0198	0.0454	0.0187
03_woodLeaflitter	2_Diffuse	12	Gen11_Mut0_ID8	20.8706	2.5101	0.0072	0.0061	0.0052	0.0113	0.0244	0.0054	20.9029	1.9869	0.0053	0.0062	0.0053	0.0107	0.0238	0.0054
03_woodLeaflitter	2_Diffuse	12	Gen10_Mut0_ID10	16.5877	7.1251	0.0192	0.0104	0.0171	0.071	0.1503	0.0628	17.1637	6.1895	0.0154	0.0103	0.017	0.071	0.1475	0.061
03_woodLeaflitter	2_Diffuse	12	Gen10_Mut0_ID3	20.8573	4.8271	0.015	0.012	0.0117	0.0202	0.0361	0.0105	20.7533	4.5372	0.0138	0.0117	0.0117	0.0199	0.035	0.0103
03_woodLeaflitter	2_Diffuse	12	Gen10_Mut0_ID11	20.7418	7.8295	0.0265	0.0112	0.0129	0.059	0.0826	0.0082	19.496	4.7666	0.0136	0.0094	0.0114	0.0495	0.0693	0.0071
03_woodLeaflitter	2_Diffuse	12	Gen9_Mut0_ID0	19.168	6.3455	0.0243	0.0123	0.0126	0.0217	0.029	0.0077	18.5679	4.4246	0.0162	0.0108	0.0118	0.0188	0.0259	0.0063
03_woodLeaflitter	2_Diffuse	12	Gen11_Mut0_ID2	25.3876	5.1954	0.0157	0.0121	0.0195	0.0466	0.0539	0.0048	25.4851	5.4641	0.0176	0.0123	0.0194	0.0449	0.0524	0.0056
03_woodLeaflitter	2_Diffuse	12	Gen10_Mut0_ID7	23.0761	5.261	0.0157	0.013	0.0147	0.0171	0.0455	0.0097	23.6224	3.937	0.0108	0.0129	0.0146	0.0163	0.0414	0.0097
03_woodLeaflitter	2_Diffuse	12	Gen10_Mut0_ID2	30.4089	5.7921	0.0122	0.0154	0.023	0.0582	0.051	0.0228	30.387	5.6389	0.0118	0.0153	0.0229	0.0581	0.0514	0.0233
03_woodLeaflitter	2_Diffuse	12	Gen11_Mut0_ID11	22.4558	3.7285	0.0113	0.0083	0.0081	0.0219	0.0458	0.0156	23.1509	2.5305	0.0076	0.0081	0.0078	0.0162	0.0453	0.0171
03_woodLeaflitter	2_Diffuse	12	Gen9_Mut0_ID11	15.779	3.9321	0.0114	0.0098	0.0127	0.0253	0.0332	0.0185	15.5782	3.118	0.0079	0.0091	0.0119	0.023	0.0326	0.0189
03_woodLeaflitter	2_Diffuse	12	Gen7_Mut0_IDR0	14.9071	3.3277	0.0093	0.0091	0.0115	0.0169	0.028	0.0134	14.7361	2.7625	0.0071	0.0087	0.0112	0.0162	0.0276	0.0134
03_woodLeaflitter	2_Diffuse	12	Gen12_Mut0_ID0	12.3361	4.7623	0.0145	0.01	0.0129	0.032	0.0157	0.0021	12.2583	3.6651	0.0096	0.0099	0.013	0.0304	0.0162	0.0027
03_woodLeaflitter	2_Diffuse	12	Gen12_Mut0_ID1	25.8576	5.6776	0.0177	0.0098	0.0139	0.0358	0.0656	0.0229	25.3255	4.5424	0.0128	0.0085	0.0133	0.0375	0.0649	0.022
03_woodLeaflitter	2_Diffuse	12	Gen12_Mut0_ID2	23.8088	10.9111	0.0318	0.0244	0.027	0.0814	0.122	0.0199	23.1984	9.239	0.025	0.0219	0.0256	0.078	0.1178	0.0201
03_woodLeaflitter	2_Diffuse	12	Gen12_Mut0_ID3	13.2971	4.3742	0.012	0.0093	0.0148	0.0327	0.0561	0.0226	13.0905	4.2152	0.0113	0.0092	0.0148	0.0332	0.0577	0.0234
03_woodLeaflitter	2_Diffuse	12	Gen12_Mut0_ID4	17.0885	6.709	0.0196	0.0138	0.0176	0.0547	0.0687	0.0187	17.0639	5.6843	0.0158	0.013	0.0175	0.0554	0.071	0.0197
03_woodLeaflitter	2_Diffuse	12	Gen12_Mut0_ID5	17.6415	7.3194	0.0215	0.0103	0.0173	0.0474	0.0825	0.0399	18.3955	5.711	0.0154	0.0103	0.0181	0.0481	0.0852	0.0416
03_woodLeaflitter	2_Diffuse	12	Gen12_Mut0_ID6	25.4738	4.9452	0.012	0.0083	0.014	0.0433	0.0556	0.0267	25.2889	4.3593	0.0095	0.0084	0.0136	0.0425	0.0544	0.0262
03_woodLeaflitter	2_Diffuse	12	Gen12_Mut0_ID7	23.8947	6.0846	0.014	0.0137	0.0236	0.0531	0.0471	0.0072	23.9384	5.8348	0.0128	0.0137	0.0236	0.0533	0.0474	0.0072
03_woodLeaflitter	2_Diffuse	12	Gen12_Mut0_ID8	23.089	4.7889	0.0122	0.0139	0.0195	0.0279	0.0513	0.033	22.0692	4.5691	0.0129	0.0134	0.0181	0.0281	0.045	0.0317
03_woodLeaflitter	2_Diffuse	12	Gen12_Mut0_ID9	15.6103	6.0821	0.0172	0.0106	0.0179	0.0511	0.0754	0.0365	17.5416	3.9445	0.009	0.0106	0.0154	0.0397	0.0625	0.032
03_woodLeaflitter	2_Diffuse	12	Gen12_Mut0_ID10	21.0463	3.3721	0.0066	0.0085	0.0135	0.0276	0.039	0.012	21.0631	3.4865	0.0074	0.0086	0.0132	0.0277	0.0401	0.0133
03_woodLeaflitter	2_Diffuse	12	Gen12_Mut0_ID11	19.8473	5.2345	0.0142	0.011	0.0163	0.0356	0.0719	0.0162	19.5398	4.3912	0.0113	0.0108	0.0159	0.0333	0.0687	0.0163
03_woodLeaflitter	2_Diffuse	13	Gen12_Mut0_ID8	23.089	4.7889	0.0122	0.0139	0.0195	0.0279	0.0513	0.033	22.0692	4.5691	0.0129	0.0134	0.0181	0.0281	0.045	0.0317
03_woodLeaflitter	2_Diffuse	13	Gen11_Mut0_ID11	22.4558	3.7285	0.0113	0.0083	0.0081	0.0219	0.0458	0.0156	23.1509	2.5305	0.0076	0.0081	0.0078	0.0162	0.0453	0.0171
03_woodLeaflitter	2_Diffuse	13	Gen7_Mut0_IDR0	14.9071	3.3277	0.0093	0.0091	0.0115	0.0169	0.028	0.0134	14.7361	2.7625	0.0071	0.0087	0.0112	0.0162	0.0276	0.0134
03_woodLeaflitter	2_Diffuse	13	Gen12_Mut0_ID9	15.6103	6.0821	0.0172	0.0106	0.0179	0.0511	0.0754	0.0365	17.5416	3.9445	0.009	0.0106	0.0154	0.0397	0.0625	0.032
03_woodLeaflitter	2_Diffuse	13	Gen12_Mut0_ID7	23.8947	6.0846	0.014	0.0137	0.0236	0.0531	0.0471	0.0072	23.9384	5.8348	0.0128	0.0137	0.0236	0.0533	0.0474	0.0072
03_woodLeaflitter	2_Diffuse	13	Gen12_Mut0_ID11	19.8473	5.2345	0.0142	0.011	0.0163	0.0356	0.0719	0.0162	19.5398	4.3912	0.0113	0.0108	0.0159	0.0333	0.0687	0.0163
03_woodLeaflitter	2_Diffuse	13	Gen10_Mut0_ID10	16.5877	7.1251	0.0192	0.0104	0.0171	0.071	0.1503	0.0628	17.1637	6.1895	0.0154	0.0103	0.017	0.071	0.1475	0.061
03_woodLeaflitter	2_Diffuse	13	Gen10_Mut0_ID2	30.4089	5.7921	0.0122	0.0154	0.023	0.0582	0.051	0.0228	30.387	5.6389	0.0118	0.0153	0.0229	0.0581	0.0514	0.0233
03_woodLeaflitter	2_Diffuse	13	Gen9_Mut0_ID11	15.779	3.9321	0.0114	0.0098	0.0127	0.0253	0.0332	0.0185	15.5782	3.118	0.0079	0.0091	0.0119	0.023	0.0326	0.0189
03_woodLeaflitter	2_Diffuse	13	Gen8_Mut0_ID10	23.1427	4.333	0.0121	0.0079	0.0089	0.0202	0.0459	0.0216	23.9755	2.681	0.0072	0.0074	0.0087	0.0198	0.0454	0.0187
03_woodLeaflitter	2_Diffuse	13	Gen9_Mut0_ID0	19.168	6.3455	0.0243	0.0123	0.0126	0.0217	0.029	0.0077	18.5679	4.4246	0.0162	0.0108	0.0118	0.0188	0.0259	0.0063
03_woodLeaflitter	2_Diffuse	13	Gen12_Mut0_ID4	17.0885	6.709	0.0196	0.0138	0.0176	0.0547	0.0687	0.0187	17.0639	5.6843	0.0158	0.013	0.0175	0.0554	0.071	0.0197
03_woodLeaflitter	2_Diffuse	13	Gen13_Mut0_ID0	18.5193	8.0698	0.0254	0.0177	0.0138	0.0393	0.0707	0.0208	17.2115	6.0145	0.0183	0.0146	0.0133	0.0364	0.0635	0.017
03_woodLeaflitter	2_Diffuse	13	Gen13_Mut0_ID1	14.1594	3.878	0.0112	0.0052	0.0092	0.027	0.0357	0.0178	14.5038	2.2636	0.0056	0.005	0.0081	0.0221	0.0286	0.0147
03_woodLeaflitter	2_Diffuse	13	Gen13_Mut0_ID2	22.3711	7.31	0.0258	0.0121	0.0136	0.0395	0.0869	0.0361	22.9981	6.0829	0.0201	0.0117	0.0143	0.0429	0.0891	0.0351
03_woodLeaflitter	2_Diffuse	13	Gen13_Mut0_ID3	16.5474	3.7635	0.0087	0.0104	0.0154	0.029	0.0395	0.0088	16.3286	3.7091	0.0086	0.01	0.0145	0.0302	0.0411	0.0087
03_woodLeaflitter	2_Diffuse	13	Gen13_Mut0_ID4	22.6104	4.7267	0.014	0.011	0.0118	0.0207	0.0536	0.0235	23.3648	3.4419	0.0098	0.0106	0.0118	0.0193	0.051	0.0218
03_woodLeaflitter	2_Diffuse	13	Gen13_Mut0_ID5	22.3817	3.7164	0.0114	0.0062	0.0062	0.0161	0.0371	0.0142	23.2206	2.0455	0.0058	0.0062	0.0064	0.0172	0.0412	0.0183
03_woodLeaflitter	2_Diffuse	13	Gen13_Mut0_ID6	17.1549	6.7691	0.017	0.0095	0.0189	0.0765	0.1236	0.06	17.014	6.0208	0.0141	0.0094	0.0188	0.075	0.1235	0.0607
03_woodLeaflitter	2_Diffuse	13	Gen13_Mut0_ID7	15.1708	4.7351	0.0154	0.0098	0.0116	0.0281	0.0592	0.0222	16.1585	3.0099	0.0072	0.0081	0.0114	0.0275	0.0527	0.0165
03_woodLeaflitter	2_Diffuse	13	Gen13_Mut0_ID8	15.0281	3.3509	0.0071	0.0086	0.0147	0.0324	0.0324	0.018	15.0369	3.405	0.0073	0.0087	0.0149	0.0327	0.0324	0.018
03_woodLeaflitter	2_Diffuse	13	Gen13_Mut0_ID9	30.0442	7.4529	0.0226	0.012	0.0174	0.0407	0.0358	0.0153	31.9438	4.9445	0.0133	0.0131	0.016	0.0334	0.0268	0.0112
03_woodLeaflitter	2_Diffuse	13	Gen13_Mut0_IDR1	25.3876	5.1954	0.0157	0.0121	0.0195	0.0466	0.0539	0.0048	25.4851	5.4641	0.0176	0.0123	0.0194	0.0449	0.0524	0.0056
03_woodLeaflitter	2_Diffuse	13	Gen13_Mut0_IDR0	23.0761	5.261	0.0157	0.013	0.0147	0.0171	0.0455	0.0097	23.6224	3.937	0.0108	0.0129	0.0146	0.0163	0.0414	0.0097
03_woodLeaflitter	2_Diffuse	14	Gen13_Mut0_ID4	22.6104	4.7267	0.014	0.011	0.0118	0.0207	0.0536	0.0235	23.3648	3.4419	0.0098	0.0106	0.0118	0.0193	0.051	0.0218
03_woodLeaflitter	2_Diffuse	14	Gen13_Mut0_ID7	15.1708	4.7351	0.0154	0.0098	0.0116	0.0281	0.0592	0.0222	16.1585	3.0099	0.0072	0.0081	0.0114	0.0275	0.0527	0.0165
03_woodLeaflitter	2_Diffuse	14	Gen13_Mut0_ID3	16.5474	3.7635	0.0087	0.0104	0.0154	0.029	0.0395	0.0088	16.3286	3.7091	0.0086	0.01	0.0145	0.0302	0.0411	0.0087
03_woodLeaflitter	2_Diffuse	14	Gen13_Mut0_ID5	22.3817	3.7164	0.0114	0.0062	0.0062	0.0161	0.0371	0.0142	23.2206	2.0455	0.0058	0.0062	0.0064	0.0172	0.0412	0.0183
03_woodLeaflitter	2_Diffuse	14	Gen9_Mut0_ID0	19.168	6.3455	0.0243	0.0123	0.0126	0.0217	0.029	0.0077	18.5679	4.4246	0.0162	0.0108	0.0118	0.0188	0.0259	0.0063
03_woodLeaflitter	2_Diffuse	14	Gen12_Mut0_ID9	15.6103	6.0821	0.0172	0.0106	0.0179	0.0511	0.0754	0.0365	17.5416	3.9445	0.009	0.0106	0.0154	0.0397	0.0625	0.032
03_woodLeaflitter	2_Diffuse	14	Gen13_Mut0_ID8	15.0281	3.3509	0.0071	0.0086	0.0147	0.0324	0.0324	0.018	15.0369	3.405	0.0073	0.0087	0.0149	0.0327	0.0324	0.018
03_woodLeaflitter	2_Diffuse	14	Gen13_Mut0_IDR0	23.0761	5.261	0.0157	0.013	0.0147	0.0171	0.0455	0.0097	23.6224	3.937	0.0108	0.0129	0.0146	0.0163	0.0414	0.0097
03_woodLeaflitter	2_Diffuse	14	Gen13_Mut0_ID9	30.0442	7.4529	0.0226	0.012	0.0174	0.0407	0.0358	0.0153	31.9438	4.9445	0.0133	0.0131	0.016	0.0334	0.0268	0.0112
03_woodLeaflitter	2_Diffuse	14	Gen13_Mut0_ID2	22.3711	7.31	0.0258	0.0121	0.0136	0.0395	0.0869	0.0361	22.9981	6.0829	0.0201	0.0117	0.0143	0.0429	0.0891	0.0351
03_woodLeaflitter	2_Diffuse	14	Gen13_Mut0_ID6	17.1549	6.7691	0.017	0.0095	0.0189	0.0765	0.1236	0.06	17.014	6.0208	0.0141	0.0094	0.0188	0.075	0.1235	0.0607
03_woodLeaflitter	2_Diffuse	14	Gen12_Mut0_ID4	17.0885	6.709	0.0196	0.0138	0.0176	0.0547	0.0687	0.0187	17.0639	5.6843	0.0158	0.013	0.0175	0.0554	0.071	0.0197
03_woodLeaflitter	2_Diffuse	14	Gen14_Mut0_ID0	22.1821	7.5647	0.0228	0.0131	0.0182	0.0534	0.0678	0.0236	20.5776	4.876	0.0129	0.0105	0.0167	0.0517	0.0724	0.0254
03_woodLeaflitter	2_Diffuse	14	Gen14_Mut0_ID1	17.1335	7.963	0.0249	0.0126	0.0187	0.0879	0.152	0.0621	17.1768	7.1134	0.0212	0.0122	0.0185	0.0871	0.1507	0.062
03_woodLeaflitter	2_Diffuse	14	Gen14_Mut0_IDR3	16.5877	7.1251	0.0192	0.0104	0.0171	0.071	0.1503	0.0628	17.1637	6.1895	0.0154	0.0103	0.017	0.071	0.1475	0.061
03_woodLeaflitter	2_Diffuse	14	Gen14_Mut0_IDR2	30.4089	5.7921	0.0122	0.0154	0.023	0.0582	0.051	0.0228	30.387	5.6389	0.0118	0.0153	0.0229	0.0581	0.0514	0.0233
03_woodLeaflitter	2_Diffuse	14	Gen14_Mut0_IDR1	15.779	3.9321	0.0114	0.0098	0.0127	0.0253	0.0332	0.0185	15.5782	3.118	0.0079	0.0091	0.0119	0.023	0.0326	0.0189
03_woodLeaflitter	2_Diffuse	14	Gen14_Mut0_IDR0	23.1427	4.333	0.0121	0.0079	0.0089	0.0202	0.0459	0.0216	23.9755	2.681	0.0072	0.0074	0.0087	0.0198	0.0454	0.0187
03_woodLeaflitter	2_Diffuse	14	Gen14_Mut0_ID6	21.5221	3.1293	0.0073	0.0087	0.012	0.0279	0.0461	0.009	21.3615	3.3259	0.0082	0.0087	0.0119	0.0292	0.0482	0.0091
03_woodLeaflitter	2_Diffuse	14	Gen14_Mut0_ID7	24.4947	5.1017	0.0145	0.0132	0.0164	0.0299	0.033	0.0137	24.578	4.1726	0.0104	0.013	0.0166	0.03	0.0315	0.0126
03_woodLeaflitter	2_Diffuse	14	Gen14_Mut0_ID8	24.019	6.3449	0.0193	0.0139	0.0159	0.0212	0.0457	0.0132	24.6972	4.4441	0.0123	0.0132	0.0151	0.021	0.0466	0.0139
03_woodLeaflitter	2_Diffuse	14	Gen14_Mut0_ID9	21.7638	4.182	0.0123	0.0102	0.0096	0.0209	0.0238	0.0064	22.4783	3.2902	0.0096	0.0102	0.0096	0.0201	0.0156	0.0016
03_woodLeaflitter	2_Diffuse	14	Gen14_Mut0_ID10	15.1546	5.4701	0.0157	0.0077	0.0113	0.0385	0.0546	0.0078	15.2338	3.8053	0.0104	0.0073	0.0102	0.0364	0.0533	0.0073
03_woodLeaflitter	2_Diffuse	14	Gen14_Mut0_ID11	25.9624	8.8076	0.0249	0.0174	0.0176	0.0501	0.0999	0.0486	26.2506	7.6172	0.0205	0.0163	0.0172	0.0504	0.0949	0.0466
03_woodLeaflitter	2_Diffuse	15	Gen13_Mut0_ID8	15.0281	3.3509	0.0071	0.0086	0.0147	0.0324	0.0324	0.018	15.0369	3.405	0.0073	0.0087	0.0149	0.0327	0.0324	0.018
03_woodLeaflitter	2_Diffuse	15	Gen14_Mut0_ID9	21.7638	4.182	0.0123	0.0102	0.0096	0.0209	0.0238	0.0064	22.4783	3.2902	0.0096	0.0102	0.0096	0.0201	0.0156	0.0016
03_woodLeaflitter	2_Diffuse	15	Gen13_Mut0_ID9	30.0442	7.4529	0.0226	0.012	0.0174	0.0407	0.0358	0.0153	31.9438	4.9445	0.0133	0.0131	0.016	0.0334	0.0268	0.0112
03_woodLeaflitter	2_Diffuse	15	Gen14_Mut0_IDR1	15.779	3.9321	0.0114	0.0098	0.0127	0.0253	0.0332	0.0185	15.5782	3.118	0.0079	0.0091	0.0119	0.023	0.0326	0.0189
03_woodLeaflitter	2_Diffuse	15	Gen14_Mut0_IDR3	16.5877	7.1251	0.0192	0.0104	0.0171	0.071	0.1503	0.0628	17.1637	6.1895	0.0154	0.0103	0.017	0.071	0.1475	0.061
03_woodLeaflitter	2_Diffuse	15	Gen13_Mut0_ID4	22.6104	4.7267	0.014	0.011	0.0118	0.0207	0.0536	0.0235	23.3648	3.4419	0.0098	0.0106	0.0118	0.0193	0.051	0.0218
03_woodLeaflitter	2_Diffuse	15	Gen14_Mut0_IDR0	23.1427	4.333	0.0121	0.0079	0.0089	0.0202	0.0459	0.0216	23.9755	2.681	0.0072	0.0074	0.0087	0.0198	0.0454	0.0187
03_woodLeaflitter	2_Diffuse	15	Gen14_Mut0_ID11	25.9624	8.8076	0.0249	0.0174	0.0176	0.0501	0.0999	0.0486	26.2506	7.6172	0.0205	0.0163	0.0172	0.0504	0.0949	0.0466
03_woodLeaflitter	2_Diffuse	15	Gen13_Mut0_ID3	16.5474	3.7635	0.0087	0.0104	0.0154	0.029	0.0395	0.0088	16.3286	3.7091	0.0086	0.01	0.0145	0.0302	0.0411	0.0087
03_woodLeaflitter	2_Diffuse	15	Gen12_Mut0_ID9	15.6103	6.0821	0.0172	0.0106	0.0179	0.0511	0.0754	0.0365	17.5416	3.9445	0.009	0.0106	0.0154	0.0397	0.0625	0.032
03_woodLeaflitter	2_Diffuse	15	Gen9_Mut0_ID0	19.168	6.3455	0.0243	0.0123	0.0126	0.0217	0.029	0.0077	18.5679	4.4246	0.0162	0.0108	0.0118	0.0188	0.0259	0.0063
03_woodLeaflitter	2_Diffuse	15	Gen13_Mut0_ID2	22.3711	7.31	0.0258	0.0121	0.0136	0.0395	0.0869	0.0361	22.9981	6.0829	0.0201	0.0117	0.0143	0.0429	0.0891	0.0351
03_woodLeaflitter	2_Diffuse	15	Gen15_Mut0_ID0	31.1339	8.7387	0.0265	0.0136	0.018	0.0474	0.0755	0.0452	33.54	6.304	0.0161	0.014	0.0187	0.0418	0.0725	0.0392
03_woodLeaflitter	2_Diffuse	15	Gen15_Mut0_ID1	21.4536	6.0386	0.0204	0.0106	0.0147	0.0309	0.0655	0.0231	21.9938	4.8029	0.0148	0.01	0.0148	0.0354	0.0661	0.0207
03_woodLeaflitter	2_Diffuse	15	Gen15_Mut0_ID2	20.8698	5.9319	0.0169	0.0125	0.015	0.066	0.1141	0.0432	20.3334	4.6664	0.011	0.0118	0.0147	0.0633	0.1106	0.0411
03_woodLeaflitter	2_Diffuse	15	Gen15_Mut0_ID3	16.6447	3.162	0.0096	0.0097	0.0113	0.0088	0.0189	0.0127	16.4816	2.9233	0.0082	0.0096	0.012	0.0107	0.0206	0.0131
03_woodLeaflitter	2_Diffuse	15	Gen15_Mut0_ID4	21.8283	5.2987	0.0147	0.0101	0.014	0.042	0.0599	0.027	22.1085	4.0448	0.0099	0.0098	0.0131	0.0377	0.0545	0.0257
03_woodLeaflitter	2_Diffuse	15	Gen15_Mut0_ID5	12.517	3.6439	0.0094	0.0099	0.0136	0.019	0.038	0.0125	12.7803	3.2658	0.0075	0.0095	0.0128	0.0227	0.0413	0.0105
03_woodLeaflitter	2_Diffuse	15	Gen15_Mut0_ID6	27.7523	10.3559	0.0351	0.0195	0.0195	0.0735	0.1169	0.037	28.0265	9.1349	0.0303	0.019	0.0191	0.0715	0.1151	0.0347
03_woodLeaflitter	2_Diffuse	15	Gen15_Mut0_ID7	18.6387	6.5212	0.0172	0.0151	0.0167	0.0597	0.1187	0.0319	19.3423	5.4828	0.0132	0.015	0.0174	0.0611	0.1213	0.0343
03_woodLeaflitter	2_Diffuse	15	Gen15_Mut0_ID8	14.9225	5.1967	0.0126	0.007	0.0147	0.0603	0.0582	0.0113	14.7563	4.5918	0.0098	0.0068	0.0147	0.0608	0.0596	0.0124
03_woodLeaflitter	2_Diffuse	15	Gen15_Mut0_ID9	21.9862	6.9383	0.0231	0.0162	0.0134	0.0232	0.0322	0.0065	21.5756	4.8987	0.0162	0.0141	0.0124	0.0207	0.0288	0.0046
03_woodLeaflitter	2_Diffuse	15	Gen15_Mut0_ID10	25.2822	10.065	0.0305	0.0161	0.0192	0.0565	0.0566	0.0119	25.5573	7.8979	0.0231	0.0157	0.0188	0.0541	0.0536	0.0104
03_woodLeaflitter	2_Diffuse	15	Gen15_Mut0_ID11	22.109	3.7047	0.0095	0.0084	0.012	0.0221	0.0357	0.0196	22.7926	3.0028	0.0078	0.0082	0.0114	0.0213	0.0339	0.0196
03_woodLeaflitter	2_Diffuse	16	Gen15_Mut0_ID11	22.109	3.7047	0.0095	0.0084	0.012	0.0221	0.0357	0.0196	22.7926	3.0028	0.0078	0.0082	0.0114	0.0213	0.0339	0.0196
03_woodLeaflitter	2_Diffuse	16	Gen14_Mut0_IDR0	23.1427	4.333	0.0121	0.0079	0.0089	0.0202	0.0459	0.0216	23.9755	2.681	0.0072	0.0074	0.0087	0.0198	0.0454	0.0187
03_woodLeaflitter	2_Diffuse	16	Gen13_Mut0_ID2	22.3711	7.31	0.0258	0.0121	0.0136	0.0395	0.0869	0.0361	22.9981	6.0829	0.0201	0.0117	0.0143	0.0429	0.0891	0.0351
03_woodLeaflitter	2_Diffuse	16	Gen14_Mut0_ID9	21.7638	4.182	0.0123	0.0102	0.0096	0.0209	0.0238	0.0064	22.4783	3.2902	0.0096	0.0102	0.0096	0.0201	0.0156	0.0016
03_woodLeaflitter	2_Diffuse	16	Gen15_Mut0_ID0	31.1339	8.7387	0.0265	0.0136	0.018	0.0474	0.0755	0.0452	33.54	6.304	0.0161	0.014	0.0187	0.0418	0.0725	0.0392
03_woodLeaflitter	2_Diffuse	16	Gen15_Mut0_ID1	21.4536	6.0386	0.0204	0.0106	0.0147	0.0309	0.0655	0.0231	21.9938	4.8029	0.0148	0.01	0.0148	0.0354	0.0661	0.0207
03_woodLeaflitter	2_Diffuse	16	Gen14_Mut0_ID11	25.9624	8.8076	0.0249	0.0174	0.0176	0.0501	0.0999	0.0486	26.2506	7.6172	0.0205	0.0163	0.0172	0.0504	0.0949	0.0466
03_woodLeaflitter	2_Diffuse	16	Gen13_Mut0_ID9	30.0442	7.4529	0.0226	0.012	0.0174	0.0407	0.0358	0.0153	31.9438	4.9445	0.0133	0.0131	0.016	0.0334	0.0268	0.0112
03_woodLeaflitter	2_Diffuse	16	Gen15_Mut0_ID9	21.9862	6.9383	0.0231	0.0162	0.0134	0.0232	0.0322	0.0065	21.5756	4.8987	0.0162	0.0141	0.0124	0.0207	0.0288	0.0046
03_woodLeaflitter	2_Diffuse	16	Gen14_Mut0_IDR3	16.5877	7.1251	0.0192	0.0104	0.0171	0.071	0.1503	0.0628	17.1637	6.1895	0.0154	0.0103	0.017	0.071	0.1475	0.061
03_woodLeaflitter	2_Diffuse	16	Gen15_Mut0_ID6	27.7523	10.3559	0.0351	0.0195	0.0195	0.0735	0.1169	0.037	28.0265	9.1349	0.0303	0.019	0.0191	0.0715	0.1151	0.0347
03_woodLeaflitter	2_Diffuse	16	Gen9_Mut0_ID0	19.168	6.3455	0.0243	0.0123	0.0126	0.0217	0.029	0.0077	18.5679	4.4246	0.0162	0.0108	0.0118	0.0188	0.0259	0.0063
03_woodLeaflitter	2_Diffuse	16	Gen16_Mut0_ID0	16.6799	9.5551	0.0295	0.0144	0.0211	0.0985	0.1656	0.0748	15.5939	7.8494	0.0215	0.0131	0.0206	0.0944	0.1677	0.0783
03_woodLeaflitter	2_Diffuse	16	Gen16_Mut0_ID1	21.3687	5.8623	0.0153	0.011	0.0169	0.0608	0.104	0.0208	22.4987	4.1904	0.0097	0.0098	0.0156	0.055	0.0942	0.0202
03_woodLeaflitter	2_Diffuse	16	Gen16_Mut0_ID2	24.0029	10.1395	0.0359	0.0124	0.0197	0.0714	0.1323	0.0645	24.745	8.7962	0.0294	0.0129	0.0192	0.0692	0.1363	0.0668
03_woodLeaflitter	2_Diffuse	16	Gen16_Mut0_ID3	25.1554	7.8508	0.0263	0.0152	0.0159	0.0483	0.0791	0.015	25.4928	6.7701	0.0218	0.0144	0.0157	0.0496	0.0789	0.0136
03_woodLeaflitter	2_Diffuse	16	Gen16_Mut0_ID4	22.4807	8.3822	0.0287	0.0124	0.0158	0.0437	0.0808	0.0336	23.3922	5.707	0.0168	0.0116	0.0161	0.0418	0.0746	0.0274
03_woodLeaflitter	2_Diffuse	16	Gen16_Mut0_ID5	25.4378	8.8929	0.0245	0.0219	0.0264	0.0581	0.0597	0.0124	25.1212	7.9398	0.0202	0.0207	0.0261	0.0566	0.0577	0.0124
03_woodLeaflitter	2_Diffuse	16	Gen16_Mut0_IDR1	16.5474	3.7635	0.0087	0.0104	0.0154	0.029	0.0395	0.0088	16.3286	3.7091	0.0086	0.01	0.0145	0.0302	0.0411	0.0087
03_woodLeaflitter	2_Diffuse	16	Gen16_Mut0_IDR0	15.6103	6.0821	0.0172	0.0106	0.0179	0.0511	0.0754	0.0365	17.5416	3.9445	0.009	0.0106	0.0154	0.0397	0.0625	0.032
03_woodLeaflitter	2_Diffuse	16	Gen16_Mut0_ID8	24.4019	5.5082	0.0173	0.0122	0.0108	0.0183	0.0529	0.0085	25.5645	3.5275	0.01	0.0111	0.0111	0.0202	0.0564	0.013
03_woodLeaflitter	2_Diffuse	16	Gen16_Mut0_ID9	27.4046	5.0534	0.0138	0.0109	0.0153	0.0215	0.0366	0.0066	28.4381	3.5843	0.0081	0.0105	0.0153	0.0194	0.0305	0.0028
03_woodLeaflitter	2_Diffuse	16	Gen16_Mut0_ID10	24.9977	8.2143	0.0294	0.0141	0.0127	0.0391	0.0663	0.0301	23.9072	5.8334	0.0199	0.0128	0.0115	0.0388	0.0713	0.0338
03_woodLeaflitter	2_Diffuse	16	Gen16_Mut0_ID11	21.2153	8.1824	0.021	0.0171	0.0223	0.0897	0.1461	0.0428	21.4294	6.9625	0.0156	0.0161	0.022	0.0883	0.1444	0.0415
03_woodLeaflitter	2_Diffuse	17	Gen16_Mut0_ID9	27.4046	5.0534	0.0138	0.0109	0.0153	0.0215	0.0366	0.0066	28.4381	3.5843	0.0081	0.0105	0.0153	0.0194	0.0305	0.0028
03_woodLeaflitter	2_Diffuse	17	Gen15_Mut0_ID9	21.9862	6.9383	0.0231	0.0162	0.0134	0.0232	0.0322	0.0065	21.5756	4.8987	0.0162	0.0141	0.0124	0.0207	0.0288	0.0046
03_woodLeaflitter	2_Diffuse	17	Gen14_Mut0_ID11	25.9624	8.8076	0.0249	0.0174	0.0176	0.0501	0.0999	0.0486	26.2506	7.6172	0.0205	0.0163	0.0172	0.0504	0.0949	0.0466
03_woodLeaflitter	2_Diffuse	17	Gen15_Mut0_ID6	27.7523	10.3559	0.0351	0.0195	0.0195	0.0735	0.1169	0.037	28.0265	9.1349	0.0303	0.019	0.0191	0.0715	0.1151	0.0347
03_woodLeaflitter	2_Diffuse	17	Gen15_Mut0_ID11	22.109	3.7047	0.0095	0.0084	0.012	0.0221	0.0357	0.0196	22.7926	3.0028	0.0078	0.0082	0.0114	0.0213	0.0339	0.0196
03_woodLeaflitter	2_Diffuse	17	Gen14_Mut0_ID9	21.7638	4.182	0.0123	0.0102	0.0096	0.0209	0.0238	0.0064	22.4783	3.2902	0.0096	0.0102	0.0096	0.0201	0.0156	0.0016
03_woodLeaflitter	2_Diffuse	17	Gen14_Mut0_IDR0	23.1427	4.333	0.0121	0.0079	0.0089	0.0202	0.0459	0.0216	23.9755	2.681	0.0072	0.0074	0.0087	0.0198	0.0454	0.0187
03_woodLeaflitter	2_Diffuse	17	Gen16_Mut0_ID10	24.9977	8.2143	0.0294	0.0141	0.0127	0.0391	0.0663	0.0301	23.9072	5.8334	0.0199	0.0128	0.0115	0.0388	0.0713	0.0338
03_woodLeaflitter	2_Diffuse	17	Gen14_Mut0_IDR3	16.5877	7.1251	0.0192	0.0104	0.0171	0.071	0.1503	0.0628	17.1637	6.1895	0.0154	0.0103	0.017	0.071	0.1475	0.061
03_woodLeaflitter	2_Diffuse	17	Gen16_Mut0_ID4	22.4807	8.3822	0.0287	0.0124	0.0158	0.0437	0.0808	0.0336	23.3922	5.707	0.0168	0.0116	0.0161	0.0418	0.0746	0.0274
03_woodLeaflitter	2_Diffuse	17	Gen16_Mut0_ID3	25.1554	7.8508	0.0263	0.0152	0.0159	0.0483	0.0791	0.015	25.4928	6.7701	0.0218	0.0144	0.0157	0.0496	0.0789	0.0136
03_woodLeaflitter	2_Diffuse	17	Gen16_Mut0_ID5	25.4378	8.8929	0.0245	0.0219	0.0264	0.0581	0.0597	0.0124	25.1212	7.9398	0.0202	0.0207	0.0261	0.0566	0.0577	0.0124
03_woodLeaflitter	2_Diffuse	17	Gen17_Mut0_ID0	23.7656	8.0674	0.0253	0.0164	0.0161	0.0452	0.0433	0.0098	24.0275	6.0796	0.0181	0.0148	0.0155	0.044	0.042	0.01
03_woodLeaflitter	2_Diffuse	17	Gen17_Mut0_ID1	22.2351	3.2842	0.0088	0.008	0.0119	0.0218	0.0334	0.0211	22.2317	2.9848	0.0076	0.0081	0.0116	0.0219	0.0331	0.0202
03_woodLeaflitter	2_Diffuse	17	Gen17_Mut0_ID2	22.1886	4.8099	0.0139	0.008	0.0122	0.0148	0.0246	0.008	23.3307	3.1993	0.0087	0.0074	0.0119	0.0167	0.0174	0.0054
03_woodLeaflitter	2_Diffuse	17	Gen17_Mut0_ID3	18.4854	8.9273	0.026	0.0166	0.0237	0.0793	0.1134	0.035	18.5555	8.2407	0.0232	0.0162	0.0236	0.08	0.1145	0.0336
03_woodLeaflitter	2_Diffuse	17	Gen17_Mut0_ID4	29.2117	7.7985	0.0232	0.013	0.0182	0.0492	0.091	0.0345	30.5514	5.8404	0.0144	0.0128	0.0178	0.0486	0.0965	0.0324
03_woodLeaflitter	2_Diffuse	17	Gen17_Mut0_ID5	23.1783	7.3945	0.0241	0.013	0.0146	0.0241	0.0504	0.0258	24.1734	5.4294	0.0169	0.0121	0.0152	0.0245	0.0592	0.0309
03_woodLeaflitter	2_Diffuse	17	Gen17_Mut0_ID6	25.0965	8.0699	0.0259	0.0167	0.0176	0.0518	0.0846	0.0086	25.1234	6.6195	0.0203	0.0154	0.0169	0.0515	0.0828	0.0084
03_woodLeaflitter	2_Diffuse	17	Gen17_Mut0_ID7	25.9562	9.239	0.0332	0.0134	0.0172	0.0401	0.0699	0.0279	24.6311	6.5983	0.0216	0.0121	0.0162	0.0365	0.0622	0.0259
03_woodLeaflitter	2_Diffuse	17	Gen17_Mut0_ID8	25.9834	5.2454	0.0146	0.0124	0.0129	0.0354	0.0463	0.0225	26.4164	3.9079	0.01	0.0111	0.0122	0.0342	0.0432	0.0201
03_woodLeaflitter	2_Diffuse	17	Gen17_Mut0_ID9	23.626	8.0399	0.0241	0.0118	0.0145	0.03	0.0448	0.0218	24.0969	6.0161	0.0176	0.0111	0.014	0.0295	0.0435	0.0204
03_woodLeaflitter	2_Diffuse	17	Gen17_Mut0_IDR1	30.0442	7.4529	0.0226	0.012	0.0174	0.0407	0.0358	0.0153	31.9438	4.9445	0.0133	0.0131	0.016	0.0334	0.0268	0.0112
03_woodLeaflitter	2_Diffuse	17	Gen17_Mut0_IDR0	19.168	6.3455	0.0243	0.0123	0.0126	0.0217	0.029	0.0077	18.5679	4.4246	0.0162	0.0108	0.0118	0.0188	0.0259	0.0063
03_woodLeaflitter	2_Diffuse	18	Gen17_Mut0_ID7	25.9562	9.239	0.0332	0.0134	0.0172	0.0401	0.0699	0.0279	24.6311	6.5983	0.0216	0.0121	0.0162	0.0365	0.0622	0.0259
03_woodLeaflitter	2_Diffuse	18	Gen15_Mut0_ID9	21.9862	6.9383	0.0231	0.0162	0.0134	0.0232	0.0322	0.0065	21.5756	4.8987	0.0162	0.0141	0.0124	0.0207	0.0288	0.0046
03_woodLeaflitter	2_Diffuse	18	Gen17_Mut0_IDR0	19.168	6.3455	0.0243	0.0123	0.0126	0.0217	0.029	0.0077	18.5679	4.4246	0.0162	0.0108	0.0118	0.0188	0.0259	0.0063
03_woodLeaflitter	2_Diffuse	18	Gen14_Mut0_IDR3	16.5877	7.1251	0.0192	0.0104	0.0171	0.071	0.1503	0.0628	17.1637	6.1895	0.0154	0.0103	0.017	0.071	0.1475	0.061
03_woodLeaflitter	2_Diffuse	18	Gen16_Mut0_ID9	27.4046	5.0534	0.0138	0.0109	0.0153	0.0215	0.0366	0.0066	28.4381	3.5843	0.0081	0.0105	0.0153	0.0194	0.0305	0.0028
03_woodLeaflitter	2_Diffuse	18	Gen14_Mut0_ID9	21.7638	4.182	0.0123	0.0102	0.0096	0.0209	0.0238	0.0064	22.4783	3.2902	0.0096	0.0102	0.0096	0.0201	0.0156	0.0016
03_woodLeaflitter	2_Diffuse	18	Gen17_Mut0_ID5	23.1783	7.3945	0.0241	0.013	0.0146	0.0241	0.0504	0.0258	24.1734	5.4294	0.0169	0.0121	0.0152	0.0245	0.0592	0.0309
03_woodLeaflitter	2_Diffuse	18	Gen17_Mut0_ID2	22.1886	4.8099	0.0139	0.008	0.0122	0.0148	0.0246	0.008	23.3307	3.1993	0.0087	0.0074	0.0119	0.0167	0.0174	0.0054
03_woodLeaflitter	2_Diffuse	18	Gen14_Mut0_ID11	25.9624	8.8076	0.0249	0.0174	0.0176	0.0501	0.0999	0.0486	26.2506	7.6172	0.0205	0.0163	0.0172	0.0504	0.0949	0.0466
03_woodLeaflitter	2_Diffuse	18	Gen17_Mut0_ID6	25.0965	8.0699	0.0259	0.0167	0.0176	0.0518	0.0846	0.0086	25.1234	6.6195	0.0203	0.0154	0.0169	0.0515	0.0828	0.0084
03_woodLeaflitter	2_Diffuse	18	Gen16_Mut0_ID3	25.1554	7.8508	0.0263	0.0152	0.0159	0.0483	0.0791	0.015	25.4928	6.7701	0.0218	0.0144	0.0157	0.0496	0.0789	0.0136
03_woodLeaflitter	2_Diffuse	18	Gen14_Mut0_IDR0	23.1427	4.333	0.0121	0.0079	0.0089	0.0202	0.0459	0.0216	23.9755	2.681	0.0072	0.0074	0.0087	0.0198	0.0454	0.0187
03_woodLeaflitter	2_Diffuse	18	Gen18_Mut0_ID0	25.2745	4.4353	0.0118	0.0111	0.0141	0.0204	0.0141	0.0062	25.9161	3.7342	0.0099	0.0112	0.0129	0.0183	0.0069	0.0024
03_woodLeaflitter	2_Diffuse	18	Gen18_Mut0_ID1	25.9127	5.1387	0.0153	0.0084	0.0113	0.028	0.062	0.0359	26.247	3.2074	0.0086	0.0078	0.0107	0.0279	0.0604	0.0352
03_woodLeaflitter	2_Diffuse	18	Gen18_Mut0_ID2	25.8336	5.0895	0.0147	0.0124	0.0149	0.0218	0.0191	0.0077	26.403	3.9817	0.0096	0.0122	0.0145	0.021	0.0155	0.0061
03_woodLeaflitter	2_Diffuse	18	Gen18_Mut0_ID3	21.9272	7.4068	0.023	0.0111	0.0114	0.0242	0.0279	0.0029	22.2938	4.635	0.0135	0.0095	0.0111	0.0253	0.0262	0.0029
03_woodLeaflitter	2_Diffuse	18	Gen18_Mut0_ID4	24.7869	7.9796	0.0247	0.0114	0.0157	0.0476	0.0694	0.0269	25.4871	6.3033	0.0191	0.0107	0.0151	0.0486	0.0737	0.0309
03_woodLeaflitter	2_Diffuse	18	Gen18_Mut0_IDR2	24.9977	8.2143	0.0294	0.0141	0.0127	0.0391	0.0663	0.0301	23.9072	5.8334	0.0199	0.0128	0.0115	0.0388	0.0713	0.0338
03_woodLeaflitter	2_Diffuse	18	Gen18_Mut0_IDR1	22.4807	8.3822	0.0287	0.0124	0.0158	0.0437	0.0808	0.0336	23.3922	5.707	0.0168	0.0116	0.0161	0.0418	0.0746	0.0274
03_woodLeaflitter	2_Diffuse	18	Gen18_Mut0_IDR0	25.4378	8.8929	0.0245	0.0219	0.0264	0.0581	0.0597	0.0124	25.1212	7.9398	0.0202	0.0207	0.0261	0.0566	0.0577	0.0124
03_woodLeaflitter	2_Diffuse	18	Gen18_Mut0_ID8	23.1814	8.2155	0.0273	0.0141	0.0206	0.0665	0.1088	0.0266	23.4915	6.102	0.018	0.0131	0.02	0.0643	0.1051	0.024
03_woodLeaflitter	2_Diffuse	18	Gen18_Mut0_ID9	18.8712	8.0992	0.0293	0.0133	0.0148	0.017	0.0056	0.0025	18.8032	4.3248	0.0148	0.0113	0.0138	0.0128	0.0101	0.0027
03_woodLeaflitter	2_Diffuse	18	Gen18_Mut0_ID10	21.3156	4.4681	0.0125	0.0092	0.0107	0.0174	0.0285	0.0056	22.4038	2.9585	0.0071	0.0085	0.0104	0.0174	0.0219	0.0042
03_woodLeaflitter	2_Diffuse	18	Gen18_Mut0_ID11	24.5183	5.6061	0.0161	0.0092	0.0108	0.0268	0.0665	0.0384	25.3921	3.7177	0.0105	0.009	0.0108	0.0265	0.0627	0.0348
03_woodLeaflitter	2_Diffuse	19	Gen18_Mut0_ID2	25.8336	5.0895	0.0147	0.0124	0.0149	0.0218	0.0191	0.0077	26.403	3.9817	0.0096	0.0122	0.0145	0.021	0.0155	0.0061
03_woodLeaflitter	2_Diffuse	19	Gen18_Mut0_ID10	21.3156	4.4681	0.0125	0.0092	0.0107	0.0174	0.0285	0.0056	22.4038	2.9585	0.0071	0.0085	0.0104	0.0174	0.0219	0.0042
03_woodLeaflitter	2_Diffuse	19	Gen16_Mut0_ID9	27.4046	5.0534	0.0138	0.0109	0.0153	0.0215	0.0366	0.0066	28.4381	3.5843	0.0081	0.0105	0.0153	0.0194	0.0305	0.0028
03_woodLeaflitter	2_Diffuse	19	Gen18_Mut0_ID9	18.8712	8.0992	0.0293	0.0133	0.0148	0.017	0.0056	0.0025	18.8032	4.3248	0.0148	0.0113	0.0138	0.0128	0.0101	0.0027
03_woodLeaflitter	2_Diffuse	19	Gen14_Mut0_ID11	25.9624	8.8076	0.0249	0.0174	0.0176	0.0501	0.0999	0.0486	26.2506	7.6172	0.0205	0.0163	0.0172	0.0504	0.0949	0.0466
03_woodLeaflitter	2_Diffuse	19	Gen17_Mut0_ID2	22.1886	4.8099	0.0139	0.008	0.0122	0.0148	0.0246	0.008	23.3307	3.1993	0.0087	0.0074	0.0119	0.0167	0.0174	0.0054
03_woodLeaflitter	2_Diffuse	19	Gen14_Mut0_IDR3	16.5877	7.1251	0.0192	0.0104	0.0171	0.071	0.1503	0.0628	17.1637	6.1895	0.0154	0.0103	0.017	0.071	0.1475	0.061
03_woodLeaflitter	2_Diffuse	19	Gen17_Mut0_ID6	25.0965	8.0699	0.0259	0.0167	0.0176	0.0518	0.0846	0.0086	25.1234	6.6195	0.0203	0.0154	0.0169	0.0515	0.0828	0.0084
03_woodLeaflitter	2_Diffuse	19	Gen16_Mut0_ID3	25.1554	7.8508	0.0263	0.0152	0.0159	0.0483	0.0791	0.015	25.4928	6.7701	0.0218	0.0144	0.0157	0.0496	0.0789	0.0136
03_woodLeaflitter	2_Diffuse	19	Gen18_Mut0_IDR2	24.9977	8.2143	0.0294	0.0141	0.0127	0.0391	0.0663	0.0301	23.9072	5.8334	0.0199	0.0128	0.0115	0.0388	0.0713	0.0338
03_woodLeaflitter	2_Diffuse	19	Gen18_Mut0_ID1	25.9127	5.1387	0.0153	0.0084	0.0113	0.028	0.062	0.0359	26.247	3.2074	0.0086	0.0078	0.0107	0.0279	0.0604	0.0352
03_woodLeaflitter	2_Diffuse	19	Gen18_Mut0_IDR0	25.4378	8.8929	0.0245	0.0219	0.0264	0.0581	0.0597	0.0124	25.1212	7.9398	0.0202	0.0207	0.0261	0.0566	0.0577	0.0124
03_woodLeaflitter	2_Diffuse	19	Gen19_Mut0_ID0	25.4226	8.8788	0.0296	0.0162	0.0173	0.0731	0.1178	0.0127	24.7243	7.4336	0.0235	0.0154	0.0173	0.0731	0.1194	0.0138
03_woodLeaflitter	2_Diffuse	19	Gen19_Mut0_ID1	21.9244	5.4421	0.0162	0.0132	0.0149	0.0403	0.0746	0.0188	22.6112	4.4669	0.012	0.0124	0.0143	0.0405	0.0733	0.0169
03_woodLeaflitter	2_Diffuse	19	Gen19_Mut0_ID2	18.0051	5.4508	0.0188	0.008	0.009	0.0347	0.0743	0.0395	18.2681	2.7803	0.0079	0.0068	0.0087	0.029	0.0692	0.0365
03_woodLeaflitter	2_Diffuse	19	Gen19_Mut0_ID3	23.8185	8.139	0.0247	0.0155	0.0178	0.0482	0.0939	0.0295	24.6705	5.97	0.0176	0.0154	0.0178	0.0433	0.0912	0.0305
03_woodLeaflitter	2_Diffuse	19	Gen19_Mut0_ID4	24.7816	9.1111	0.0331	0.0166	0.0136	0.032	0.0755	0.0457	24.9612	6.8619	0.0251	0.0149	0.0133	0.0313	0.0728	0.0432
03_woodLeaflitter	2_Diffuse	19	Gen19_Mut0_ID5	25.7468	8.3843	0.0272	0.0151	0.0174	0.0498	0.0772	0.0259	24.7858	6.6204	0.0197	0.0135	0.0166	0.0474	0.0812	0.0294
03_woodLeaflitter	2_Diffuse	19	Gen19_Mut0_ID6	21.1368	10.4099	0.0307	0.0138	0.0207	0.0744	0.1258	0.0624	21.2311	9.3768	0.0271	0.0135	0.0208	0.0724	0.1228	0.0615
03_woodLeaflitter	2_Diffuse	19	Gen19_Mut0_ID7	20.6058	4.9182	0.0128	0.0114	0.0169	0.0566	0.0871	0.006	21.182	4.4574	0.0104	0.0116	0.0168	0.0554	0.0849	0.0056
03_woodLeaflitter	2_Diffuse	19	Gen19_Mut0_ID8	26.5287	7.502	0.0245	0.0142	0.0201	0.0478	0.0685	0.0106	27.082	6.219	0.0183	0.0137	0.0202	0.048	0.0652	0.0089
03_woodLeaflitter	2_Diffuse	19	Gen19_Mut0_ID9	24.5143	5.6232	0.0184	0.0132	0.0121	0.0188	0.0331	0.0188	24.6199	4.2186	0.0131	0.012	0.0116	0.0198	0.0331	0.018
03_woodLeaflitter	2_Diffuse	19	Gen19_Mut0_ID10	26.5114	9.4199	0.0309	0.0205	0.0197	0.0454	0.0956	0.0318	25.7682	7.6581	0.0242	0.0187	0.019	0.0459	0.0989	0.0356
03_woodLeaflitter	2_Diffuse	19	Gen19_Mut0_ID11	24.9823	8.7071	0.0246	0.0195	0.0241	0.0619	0.0596	0.0149	24.918	7.8725	0.0207	0.0186	0.0238	0.0608	0.0591	0.0148
03_woodLeaflitter	2_Diffuse	20	Gen14_Mut0_ID11	25.9624	8.8076	0.0249	0.0174	0.0176	0.0501	0.0999	0.0486	26.2506	7.6172	0.0205	0.0163	0.0172	0.0504	0.0949	0.0466
03_woodLeaflitter	2_Diffuse	20	Gen18_Mut0_IDR2	24.9977	8.2143	0.0294	0.0141	0.0127	0.0391	0.0663	0.0301	23.9072	5.8334	0.0199	0.0128	0.0115	0.0388	0.0713	0.0338
03_woodLeaflitter	2_Diffuse	20	Gen17_Mut0_ID6	25.0965	8.0699	0.0259	0.0167	0.0176	0.0518	0.0846	0.0086	25.1234	6.6195	0.0203	0.0154	0.0169	0.0515	0.0828	0.0084
03_woodLeaflitter	2_Diffuse	20	Gen18_Mut0_ID10	21.3156	4.4681	0.0125	0.0092	0.0107	0.0174	0.0285	0.0056	22.4038	2.9585	0.0071	0.0085	0.0104	0.0174	0.0219	0.0042
03_woodLeaflitter	2_Diffuse	20	Gen19_Mut0_ID8	26.5287	7.502	0.0245	0.0142	0.0201	0.0478	0.0685	0.0106	27.082	6.219	0.0183	0.0137	0.0202	0.048	0.0652	0.0089
03_woodLeaflitter	2_Diffuse	20	Gen19_Mut0_ID7	20.6058	4.9182	0.0128	0.0114	0.0169	0.0566	0.0871	0.006	21.182	4.4574	0.0104	0.0116	0.0168	0.0554	0.0849	0.0056
03_woodLeaflitter	2_Diffuse	20	Gen19_Mut0_ID9	24.5143	5.6232	0.0184	0.0132	0.0121	0.0188	0.0331	0.0188	24.6199	4.2186	0.0131	0.012	0.0116	0.0198	0.0331	0.018
03_woodLeaflitter	2_Diffuse	20	Gen19_Mut0_ID0	25.4226	8.8788	0.0296	0.0162	0.0173	0.0731	0.1178	0.0127	24.7243	7.4336	0.0235	0.0154	0.0173	0.0731	0.1194	0.0138
03_woodLeaflitter	2_Diffuse	20	Gen19_Mut0_ID3	23.8185	8.139	0.0247	0.0155	0.0178	0.0482	0.0939	0.0295	24.6705	5.97	0.0176	0.0154	0.0178	0.0433	0.0912	0.0305
03_woodLeaflitter	2_Diffuse	20	Gen19_Mut0_ID11	24.9823	8.7071	0.0246	0.0195	0.0241	0.0619	0.0596	0.0149	24.918	7.8725	0.0207	0.0186	0.0238	0.0608	0.0591	0.0148
03_woodLeaflitter	2_Diffuse	20	Gen18_Mut0_ID9	18.8712	8.0992	0.0293	0.0133	0.0148	0.017	0.0056	0.0025	18.8032	4.3248	0.0148	0.0113	0.0138	0.0128	0.0101	0.0027
03_woodLeaflitter	2_Diffuse	20	Gen18_Mut0_ID1	25.9127	5.1387	0.0153	0.0084	0.0113	0.028	0.062	0.0359	26.247	3.2074	0.0086	0.0078	0.0107	0.0279	0.0604	0.0352
03_woodLeaflitter	2_Diffuse	20	Gen20_Mut0_ID0	26.181	5.335	0.0147	0.0089	0.0131	0.0422	0.0481	0.0187	26.4187	3.4969	0.0081	0.0079	0.0123	0.0401	0.0468	0.0194
03_woodLeaflitter	2_Diffuse	20	Gen20_Mut0_ID1	24.16	8.5619	0.0249	0.0141	0.0184	0.0532	0.1248	0.07	25.1181	6.6219	0.0179	0.0139	0.0189	0.0535	0.1196	0.0665
03_woodLeaflitter	2_Diffuse	20	Gen20_Mut0_ID2	23.4129	4.1193	0.0109	0.0083	0.0108	0.0359	0.076	0.0345	22.8893	3.4153	0.0087	0.008	0.0111	0.036	0.0781	0.0363
03_woodLeaflitter	2_Diffuse	20	Gen20_Mut0_ID3	17.3904	9.3327	0.0286	0.0149	0.0212	0.0921	0.1933	0.0885	17.714	8.0225	0.0233	0.0146	0.0212	0.0907	0.1911	0.0871
03_woodLeaflitter	2_Diffuse	20	Gen20_Mut0_ID4	24.7279	6.7761	0.0202	0.0136	0.016	0.0463	0.0765	0.0125	24.8314	5.4251	0.0149	0.0126	0.0149	0.0451	0.0736	0.0123
03_woodLeaflitter	2_Diffuse	20	Gen20_Mut0_ID5	24.5731	7.9566	0.0211	0.0187	0.0237	0.0532	0.052	0.0127	24.4865	7.1212	0.0174	0.0176	0.0235	0.0513	0.0497	0.0125
03_woodLeaflitter	2_Diffuse	20	Gen20_Mut0_ID6	25.4743	8.9708	0.0308	0.016	0.0182	0.0579	0.0889	0.009	24.7552	7.4859	0.0249	0.0151	0.0179	0.0576	0.091	0.0088
03_woodLeaflitter	2_Diffuse	20	Gen20_Mut0_ID7	25.3341	8.0533	0.0233	0.0161	0.0168	0.0513	0.1048	0.0485	25.7265	6.8716	0.019	0.015	0.0163	0.051	0.101	0.0458
03_woodLeaflitter	2_Diffuse	20	Gen20_Mut0_ID8	25.5035	8.1777	0.0246	0.0163	0.0205	0.0493	0.0801	0.0262	25.9511	7.128	0.0206	0.0158	0.0207	0.0495	0.0769	0.0229
03_woodLeaflitter	2_Diffuse	20	Gen20_Mut0_ID9	26.3478	8.0317	0.0254	0.0138	0.0187	0.0552	0.0855	0.026	26.4231	6.6217	0.0191	0.0128	0.0186	0.0544	0.0832	0.0248
03_woodLeaflitter	2_Diffuse	20	Gen20_Mut0_ID10	25.467	7.2376	0.0227	0.0113	0.0135	0.03	0.065	0.0296	26.016	5.1148	0.0151	0.0104	0.0132	0.0288	0.064	0.0303
03_woodLeaflitter	2_Diffuse	20	Gen20_Mut0_ID11	28.624	9.1886	0.0286	0.0185	0.0193	0.0792	0.117	0.0293	29.0279	8.5324	0.0258	0.0187	0.0199	0.0778	0.1148	0.027
03_woodLeaflitter	3_Hybrid	0	Gen0_Mut0_ID0	28.75	5.3203	0.0118	0.0143	0.0214	0.0463	0.1055	0.0563	28.999	5.3674	0.0114	0.0146	0.0221	0.0469	0.1078	0.0567
03_woodLeaflitter	3_Hybrid	0	Gen0_Mut0_ID1	15.3146	9.3755	0.0254	0.0158	0.0247	0.0913	0.1707	0.0873	14.8579	9.7243	0.0293	0.0167	0.0235	0.085	0.1603	0.0818
03_woodLeaflitter	3_Hybrid	0	Gen0_Mut0_ID2	12.3814	5.9421	0.0202	0.0112	0.0137	0.0382	0.087	0.0458	12.304	5.8068	0.0197	0.011	0.0137	0.038	0.0869	0.0458
03_woodLeaflitter	3_Hybrid	0	Gen0_Mut0_ID3	11.4755	2.8535	0.0084	0.0044	0.0063	0.0263	0.0501	0.0228	11.1292	2.3955	0.0069	0.0044	0.0074	0.0257	0.0479	0.0233
03_woodLeaflitter	3_Hybrid	0	Gen0_Mut0_ID4	36.3529	5.5601	0.0163	0.0105	0.0157	0.0356	0.0484	0.0243	36.7378	6.3228	0.0146	0.0135	0.0229	0.0485	0.0691	0.0386
03_woodLeaflitter	3_Hybrid	0	Gen0_Mut0_ID5	30.964	8.9588	0.0302	0.0143	0.0112	0.0298	0.0452	0.0128	33.2241	3.931	0.0149	0.0081	0.0071	0.0161	0.0192	0.0075
03_woodLeaflitter	3_Hybrid	0	Gen0_Mut0_ID6	20.3549	15.3239	0.0332	0.0316	0.0547	0.1318	0.2519	0.1248	20.3635	15.3156	0.0331	0.0316	0.0547	0.1318	0.2518	0.1248
03_woodLeaflitter	3_Hybrid	0	Gen0_Mut0_ID7	15.6821	14.964	0.0445	0.0218	0.0402	0.1738	0.2707	0.0538	13.8096	13.7266	0.0381	0.0224	0.0431	0.1805	0.2839	0.0554
03_woodLeaflitter	3_Hybrid	0	Gen0_Mut0_ID8	27.3073	6.3728	0.0176	0.014	0.0217	0.0636	0.0759	0.0052	27.2927	6.3673	0.0176	0.0141	0.0217	0.0637	0.076	0.0052
03_woodLeaflitter	3_Hybrid	0	Gen0_Mut0_ID9	30.5975	2.0109	0.0037	0.0048	0.0077	0.0146	0.0168	0.01	30.5975	2.0109	0.0037	0.0048	0.0077	0.0146	0.0168	0.01
03_woodLeaflitter	3_Hybrid	0	Gen0_Mut0_ID10	45.8876	17.9854	0.0439	0.0325	0.0485	0.1803	0.3534	0.1912	46.0019	17.9655	0.044	0.0325	0.0485	0.18	0.353	0.191
03_woodLeaflitter	3_Hybrid	0	Gen0_Mut0_ID11	46.4328	5.7451	0.0144	0.0103	0.0162	0.0571	0.0857	0.0121	46.7233	5.483	0.0145	0.0101	0.015	0.0503	0.0776	0.0113
03_woodLeaflitter	3_Hybrid	0	Gen0_Mut0_ID12	10.6099	8.2065	0.0156	0.0238	0.0385	0.1096	0.1856	0.0983	10.6101	8.2058	0.0156	0.0238	0.0385	0.1096	0.1856	0.0983
03_woodLeaflitter	3_Hybrid	0	Gen0_Mut0_ID13	22.7984	17.1346	0.0279	0.0352	0.0771	0.2015	0.1258	0.0692	23.1831	16.2801	0.024	0.0336	0.075	0.1985	0.1244	0.0664
03_woodLeaflitter	3_Hybrid	0	Gen0_Mut0_ID14	10.1167	3.702	0.0119	0.0105	0.0093	0.0161	0.0351	0.0191	10.0955	3.6499	0.0118	0.0104	0.0092	0.0159	0.0348	0.0189
03_woodLeaflitter	3_Hybrid	0	Gen0_Mut0_ID15	20.7695	2.9633	0.0066	0.0105	0.0126	0.0168	0.0236	0.0119	20.7695	2.9633	0.0066	0.0105	0.0126	0.0168	0.0236	0.0119
03_woodLeaflitter	3_Hybrid	0	Gen0_Mut0_ID16	47.6855	11.4446	0.044	0.0292	0.0346	0.11	0.1493	0.066	47.6666	11.4516	0.044	0.0292	0.0346	0.11	0.1494	0.0659
03_woodLeaflitter	3_Hybrid	0	Gen0_Mut0_ID17	28.0091	7.2161	0.0225	0.0225	0.0219	0.032	0.0499	0.0322	28.0091	7.2161	0.0225	0.0225	0.0219	0.032	0.0499	0.0322
03_woodLeaflitter	3_Hybrid	0	Gen0_Mut0_ID18	26.286	5.0769	0.0141	0.0058	0.0117	0.0404	0.066	0.0308	26.3205	5.0084	0.0139	0.0057	0.0117	0.0402	0.065	0.0301
03_woodLeaflitter	3_Hybrid	0	Gen0_Mut0_ID19	39.9537	5.953	0.0167	0.0181	0.0126	0.0352	0.0666	0.0283	40.2134	6.1542	0.0173	0.0184	0.013	0.0364	0.0688	0.0294
03_woodLeaflitter	3_Hybrid	0	Gen0_Mut0_ID20	39.7513	10.1964	0.0326	0.0192	0.0235	0.0584	0.0687	0.0301	39.4543	9.9073	0.0314	0.0189	0.0236	0.058	0.0626	0.0286
03_woodLeaflitter	3_Hybrid	0	Gen0_Mut0_ID21	1.2436	2.3268	0.0081	0.0067	0.0075	0.0178	0.0147	0.0043	1.2007	2.3721	0.0085	0.0067	0.0074	0.0178	0.0149	0.0042
03_woodLeaflitter	3_Hybrid	0	Gen0_Mut0_ID22	39.5272	13.986	0.0247	0.0345	0.0694	0.1116	0.2343	0.1375	40.2275	14.0525	0.0269	0.0344	0.0695	0.1075	0.2289	0.1344
03_woodLeaflitter	3_Hybrid	0	Gen0_Mut0_ID23	29.9911	10.9323	0.0285	0.0315	0.0311	0.0417	0.0573	0.0244	30.012	10.9203	0.0284	0.0315	0.0311	0.0417	0.0574	0.0245
03_woodLeaflitter	3_Hybrid	1	Gen0_Mut0_ID15	20.7695	2.9633	0.0066	0.0105	0.0126	0.0168	0.0236	0.0119	20.7695	2.9633	0.0066	0.0105	0.0126	0.0168	0.0236	0.0119
03_woodLeaflitter	3_Hybrid	1	Gen0_Mut0_ID5	30.964	8.9588	0.0302	0.0143	0.0112	0.0298	0.0452	0.0128	33.2241	3.931	0.0149	0.0081	0.0071	0.0161	0.0192	0.0075
03_woodLeaflitter	3_Hybrid	1	Gen0_Mut0_ID1	15.3146	9.3755	0.0254	0.0158	0.0247	0.0913	0.1707	0.0873	14.8579	9.7243	0.0293	0.0167	0.0235	0.085	0.1603	0.0818
03_woodLeaflitter	3_Hybrid	1	Gen0_Mut0_ID18	26.286	5.0769	0.0141	0.0058	0.0117	0.0404	0.066	0.0308	26.3205	5.0084	0.0139	0.0057	0.0117	0.0402	0.065	0.0301
03_woodLeaflitter	3_Hybrid	1	Gen0_Mut0_ID20	39.7513	10.1964	0.0326	0.0192	0.0235	0.0584	0.0687	0.0301	39.4543	9.9073	0.0314	0.0189	0.0236	0.058	0.0626	0.0286
03_woodLeaflitter	3_Hybrid	1	Gen0_Mut0_ID9	30.5975	2.0109	0.0037	0.0048	0.0077	0.0146	0.0168	0.01	30.5975	2.0109	0.0037	0.0048	0.0077	0.0146	0.0168	0.01
03_woodLeaflitter	3_Hybrid	1	Gen0_Mut0_ID23	29.9911	10.9323	0.0285	0.0315	0.0311	0.0417	0.0573	0.0244	30.012	10.9203	0.0284	0.0315	0.0311	0.0417	0.0574	0.0245
03_woodLeaflitter	3_Hybrid	1	Gen0_Mut0_ID14	10.1167	3.702	0.0119	0.0105	0.0093	0.0161	0.0351	0.0191	10.0955	3.6499	0.0118	0.0104	0.0092	0.0159	0.0348	0.0189
03_woodLeaflitter	3_Hybrid	1	Gen0_Mut0_ID22	39.5272	13.986	0.0247	0.0345	0.0694	0.1116	0.2343	0.1375	40.2275	14.0525	0.0269	0.0344	0.0695	0.1075	0.2289	0.1344
03_woodLeaflitter	3_Hybrid	1	Gen0_Mut0_ID13	22.7984	17.1346	0.0279	0.0352	0.0771	0.2015	0.1258	0.0692	23.1831	16.2801	0.024	0.0336	0.075	0.1985	0.1244	0.0664
03_woodLeaflitter	3_Hybrid	1	Gen0_Mut0_ID19	39.9537	5.953	0.0167	0.0181	0.0126	0.0352	0.0666	0.0283	40.2134	6.1542	0.0173	0.0184	0.013	0.0364	0.0688	0.0294
03_woodLeaflitter	3_Hybrid	1	Gen0_Mut0_ID0	28.75	5.3203	0.0118	0.0143	0.0214	0.0463	0.1055	0.0563	28.999	5.3674	0.0114	0.0146	0.0221	0.0469	0.1078	0.0567
03_woodLeaflitter	3_Hybrid	1	Gen1_Mut0_ID0	15.753	1.5326	0.0046	0.0045	0.0053	0.0065	0.0085	0.0009	15.7536	1.5126	0.0043	0.0045	0.0053	0.0064	0.0085	0.0009
03_woodLeaflitter	3_Hybrid	1	Gen1_Mut0_ID1	36.3511	3.036	0.0074	0.0094	0.0114	0.0283	0.0411	0.0176	36.3515	3.0363	0.0074	0.0094	0.0114	0.0283	0.0411	0.0176
03_woodLeaflitter	3_Hybrid	1	Gen1_Mut0_ID2	43.9207	1.8979	0.0036	0.005	0.0085	0.01	0.0164	0.0089	43.9207	1.8979	0.0036	0.005	0.0085	0.01	0.0164	0.0089
03_woodLeaflitter	3_Hybrid	1	Gen1_Mut0_ID3	29.7405	3.3842	0.0075	0.0087	0.0119	0.0235	0.0274	0.0175	29.8645	3.534	0.0081	0.0088	0.0121	0.0242	0.0276	0.0172
03_woodLeaflitter	3_Hybrid	1	Gen1_Mut0_ID4	33.996	13.8477	0.0174	0.0255	0.0594	0.1671	0.229	0.0461	34.0157	13.8449	0.0173	0.0255	0.0594	0.167	0.229	0.0461
03_woodLeaflitter	3_Hybrid	1	Gen1_Mut0_ID5	17.2934	5.8046	0.0143	0.0096	0.0159	0.0512	0.0839	0.0263	17.697	5.6504	0.0136	0.0113	0.0163	0.048	0.0783	0.0229
03_woodLeaflitter	3_Hybrid	1	Gen1_Mut0_ID6	34.7087	4.7737	0.0153	0.015	0.0184	0.0462	0.0982	0.0364	34.7787	4.9144	0.0162	0.0154	0.0192	0.0467	0.0981	0.0375
03_woodLeaflitter	3_Hybrid	1	Gen1_Mut0_ID7	23.5104	4.1122	0.0108	0.0102	0.0114	0.0359	0.0545	0.0233	23.8911	4.5964	0.0143	0.0112	0.011	0.0327	0.0498	0.0221
03_woodLeaflitter	3_Hybrid	1	Gen1_Mut0_ID8	33.8759	10.3762	0.0263	0.0299	0.0451	0.1596	0.2719	0.0682	33.8531	10.3816	0.0261	0.0299	0.0452	0.16	0.2722	0.0679
03_woodLeaflitter	3_Hybrid	1	Gen1_Mut0_ID9	21.4946	8.6274	0.0246	0.0271	0.0229	0.0409	0.0751	0.0479	20.8674	8.203	0.0225	0.0265	0.023	0.0417	0.0749	0.048
03_woodLeaflitter	3_Hybrid	1	Gen1_Mut0_ID10	12.6446	3.2714	0.0099	0.0132	0.0184	0.0418	0.0288	0.005	12.6288	3.1712	0.0094	0.013	0.0182	0.0413	0.0279	0.0048
03_woodLeaflitter	3_Hybrid	1	Gen1_Mut0_ID11	27.3505	5.1715	0.0122	0.012	0.0146	0.036	0.0497	0.0131	27.3572	5.1756	0.0122	0.012	0.0147	0.0361	0.0498	0.0132
03_woodLeaflitter	3_Hybrid	2	Gen1_Mut0_ID2	43.9207	1.8979	0.0036	0.005	0.0085	0.01	0.0164	0.0089	43.9207	1.8979	0.0036	0.005	0.0085	0.01	0.0164	0.0089
03_woodLeaflitter	3_Hybrid	2	Gen1_Mut0_ID9	21.4946	8.6274	0.0246	0.0271	0.0229	0.0409	0.0751	0.0479	20.8674	8.203	0.0225	0.0265	0.023	0.0417	0.0749	0.048
03_woodLeaflitter	3_Hybrid	2	Gen1_Mut0_ID6	34.7087	4.7737	0.0153	0.015	0.0184	0.0462	0.0982	0.0364	34.7787	4.9144	0.0162	0.0154	0.0192	0.0467	0.0981	0.0375
03_woodLeaflitter	3_Hybrid	2	Gen0_Mut0_ID20	39.7513	10.1964	0.0326	0.0192	0.0235	0.0584	0.0687	0.0301	39.4543	9.9073	0.0314	0.0189	0.0236	0.058	0.0626	0.0286
03_woodLeaflitter	3_Hybrid	2	Gen1_Mut0_ID5	17.2934	5.8046	0.0143	0.0096	0.0159	0.0512	0.0839	0.0263	17.697	5.6504	0.0136	0.0113	0.0163	0.048	0.0783	0.0229
03_woodLeaflitter	3_Hybrid	2	Gen1_Mut0_ID7	23.5104	4.1122	0.0108	0.0102	0.0114	0.0359	0.0545	0.0233	23.8911	4.5964	0.0143	0.0112	0.011	0.0327	0.0498	0.0221
03_woodLeaflitter	3_Hybrid	2	Gen0_Mut0_ID5	30.964	8.9588	0.0302	0.0143	0.0112	0.0298	0.0452	0.0128	33.2241	3.931	0.0149	0.0081	0.0071	0.0161	0.0192	0.0075
03_woodLeaflitter	3_Hybrid	2	Gen1_Mut0_ID1	36.3511	3.036	0.0074	0.0094	0.0114	0.0283	0.0411	0.0176	36.3515	3.0363	0.0074	0.0094	0.0114	0.0283	0.0411	0.0176
03_woodLeaflitter	3_Hybrid	2	Gen1_Mut0_ID10	12.6446	3.2714	0.0099	0.0132	0.0184	0.0418	0.0288	0.005	12.6288	3.1712	0.0094	0.013	0.0182	0.0413	0.0279	0.0048
03_woodLeaflitter	3_Hybrid	2	Gen1_Mut0_ID3	29.7405	3.3842	0.0075	0.0087	0.0119	0.0235	0.0274	0.0175	29.8645	3.534	0.0081	0.0088	0.0121	0.0242	0.0276	0.0172
03_woodLeaflitter	3_Hybrid	2	Gen1_Mut0_ID0	15.753	1.5326	0.0046	0.0045	0.0053	0.0065	0.0085	0.0009	15.7536	1.5126	0.0043	0.0045	0.0053	0.0064	0.0085	0.0009
03_woodLeaflitter	3_Hybrid	2	Gen0_Mut0_ID23	29.9911	10.9323	0.0285	0.0315	0.0311	0.0417	0.0573	0.0244	30.012	10.9203	0.0284	0.0315	0.0311	0.0417	0.0574	0.0245
03_woodLeaflitter	3_Hybrid	2	Gen2_Mut0_ID0	38.1464	8.8997	0.0274	0.0237	0.0202	0.0627	0.0757	0.0248	38.2781	8.6665	0.0266	0.0233	0.02	0.0616	0.0745	0.0244
03_woodLeaflitter	3_Hybrid	2	Gen2_Mut0_ID1	31.0147	7.7469	0.0225	0.0126	0.0107	0.0423	0.0623	0.0171	32.8946	4.8686	0.015	0.0104	0.0094	0.0405	0.0596	0.0158
03_woodLeaflitter	3_Hybrid	2	Gen2_Mut0_ID2	19.6534	3.102	0.0083	0.01	0.0134	0.0241	0.019	0.003	19.6535	3.1021	0.0083	0.01	0.0134	0.0241	0.019	0.003
03_woodLeaflitter	3_Hybrid	2	Gen2_Mut0_IDR4	10.1167	3.702	0.0119	0.0105	0.0093	0.0161	0.0351	0.0191	10.0955	3.6499	0.0118	0.0104	0.0092	0.0159	0.0348	0.0189
03_woodLeaflitter	3_Hybrid	2	Gen2_Mut0_IDR3	39.5272	13.986	0.0247	0.0345	0.0694	0.1116	0.2343	0.1375	40.2275	14.0525	0.0269	0.0344	0.0695	0.1075	0.2289	0.1344
03_woodLeaflitter	3_Hybrid	2	Gen2_Mut0_IDR2	22.7984	17.1346	0.0279	0.0352	0.0771	0.2015	0.1258	0.0692	23.1831	16.2801	0.024	0.0336	0.075	0.1985	0.1244	0.0664
03_woodLeaflitter	3_Hybrid	2	Gen2_Mut0_IDR1	39.9537	5.953	0.0167	0.0181	0.0126	0.0352	0.0666	0.0283	40.2134	6.1542	0.0173	0.0184	0.013	0.0364	0.0688	0.0294
03_woodLeaflitter	3_Hybrid	2	Gen2_Mut0_IDR0	28.75	5.3203	0.0118	0.0143	0.0214	0.0463	0.1055	0.0563	28.999	5.3674	0.0114	0.0146	0.0221	0.0469	0.1078	0.0567
03_woodLeaflitter	3_Hybrid	2	Gen2_Mut0_ID8	9.6005	10.4356	0.0237	0.0137	0.0257	0.1245	0.176	0.0504	9.6367	10.3234	0.0229	0.0135	0.0258	0.1253	0.1771	0.0505
03_woodLeaflitter	3_Hybrid	2	Gen2_Mut0_ID9	25.368	6.6486	0.0222	0.0078	0.0092	0.0413	0.0504	0.006	24.913	4.2594	0.0128	0.0055	0.0099	0.0469	0.0577	0.0068
03_woodLeaflitter	3_Hybrid	2	Gen2_Mut0_ID10	43.5519	8.3671	0.0139	0.0147	0.0313	0.0964	0.13	0.0406	43.5505	8.3658	0.0139	0.0147	0.0313	0.0964	0.13	0.0406
03_woodLeaflitter	3_Hybrid	2	Gen2_Mut0_ID11	27.0273	6.9499	0.0194	0.0161	0.0126	0.0245	0.0356	0.0091	27.7574	4.565	0.013	0.0127	0.0106	0.0247	0.0353	0.01
03_woodLeaflitter	3_Hybrid	3	Gen0_Mut0_ID5	30.964	8.9588	0.0302	0.0143	0.0112	0.0298	0.0452	0.0128	33.2241	3.931	0.0149	0.0081	0.0071	0.0161	0.0192	0.0075
03_woodLeaflitter	3_Hybrid	3	Gen1_Mut0_ID5	17.2934	5.8046	0.0143	0.0096	0.0159	0.0512	0.0839	0.0263	17.697	5.6504	0.0136	0.0113	0.0163	0.048	0.0783	0.0229
03_woodLeaflitter	3_Hybrid	3	Gen0_Mut0_ID20	39.7513	10.1964	0.0326	0.0192	0.0235	0.0584	0.0687	0.0301	39.4543	9.9073	0.0314	0.0189	0.0236	0.058	0.0626	0.0286
03_woodLeaflitter	3_Hybrid	3	Gen2_Mut0_ID8	9.6005	10.4356	0.0237	0.0137	0.0257	0.1245	0.176	0.0504	9.6367	10.3234	0.0229	0.0135	0.0258	0.1253	0.1771	0.0505
03_woodLeaflitter	3_Hybrid	3	Gen2_Mut0_ID0	38.1464	8.8997	0.0274	0.0237	0.0202	0.0627	0.0757	0.0248	38.2781	8.6665	0.0266	0.0233	0.02	0.0616	0.0745	0.0244
03_woodLeaflitter	3_Hybrid	3	Gen2_Mut0_IDR4	10.1167	3.702	0.0119	0.0105	0.0093	0.0161	0.0351	0.0191	10.0955	3.6499	0.0118	0.0104	0.0092	0.0159	0.0348	0.0189
03_woodLeaflitter	3_Hybrid	3	Gen2_Mut0_ID2	19.6534	3.102	0.0083	0.01	0.0134	0.0241	0.019	0.003	19.6535	3.1021	0.0083	0.01	0.0134	0.0241	0.019	0.003
03_woodLeaflitter	3_Hybrid	3	Gen0_Mut0_ID23	29.9911	10.9323	0.0285	0.0315	0.0311	0.0417	0.0573	0.0244	30.012	10.9203	0.0284	0.0315	0.0311	0.0417	0.0574	0.0245
03_woodLeaflitter	3_Hybrid	3	Gen1_Mut0_ID10	12.6446	3.2714	0.0099	0.0132	0.0184	0.0418	0.0288	0.005	12.6288	3.1712	0.0094	0.013	0.0182	0.0413	0.0279	0.0048
03_woodLeaflitter	3_Hybrid	3	Gen1_Mut0_ID3	29.7405	3.3842	0.0075	0.0087	0.0119	0.0235	0.0274	0.0175	29.8645	3.534	0.0081	0.0088	0.0121	0.0242	0.0276	0.0172
03_woodLeaflitter	3_Hybrid	3	Gen2_Mut0_IDR3	39.5272	13.986	0.0247	0.0345	0.0694	0.1116	0.2343	0.1375	40.2275	14.0525	0.0269	0.0344	0.0695	0.1075	0.2289	0.1344
03_woodLeaflitter	3_Hybrid	3	Gen1_Mut0_ID9	21.4946	8.6274	0.0246	0.0271	0.0229	0.0409	0.0751	0.0479	20.8674	8.203	0.0225	0.0265	0.023	0.0417	0.0749	0.048
03_woodLeaflitter	3_Hybrid	3	Gen3_Mut0_ID0	21.3738	10.1842	0.0268	0.03	0.0228	0.0721	0.0935	0.0117	21.3302	10.1151	0.0265	0.0298	0.0228	0.0723	0.0939	0.0118
03_woodLeaflitter	3_Hybrid	3	Gen3_Mut0_ID1	21.6407	7.7997	0.0175	0.0206	0.0225	0.0552	0.0985	0.03	21.6523	7.5034	0.0163	0.0202	0.0223	0.055	0.0981	0.0299
03_woodLeaflitter	3_Hybrid	3	Gen3_Mut0_IDR1	36.3511	3.036	0.0074	0.0094	0.0114	0.0283	0.0411	0.0176	36.3515	3.0363	0.0074	0.0094	0.0114	0.0283	0.0411	0.0176
03_woodLeaflitter	3_Hybrid	3	Gen3_Mut0_IDR0	15.753	1.5326	0.0046	0.0045	0.0053	0.0065	0.0085	0.0009	15.7536	1.5126	0.0043	0.0045	0.0053	0.0064	0.0085	0.0009
03_woodLeaflitter	3_Hybrid	3	Gen3_Mut0_ID4	34.5467	8.8684	0.0272	0.0095	0.0192	0.0828	0.0963	0.009	34.8565	8.6608	0.0267	0.0092	0.0184	0.0801	0.0924	0.0086
03_woodLeaflitter	3_Hybrid	3	Gen3_Mut0_ID5	33.7148	2.4269	0.0065	0.0062	0.0075	0.0117	0.0169	0.0023	34.29	2.4291	0.0062	0.0062	0.008	0.0123	0.02	0.0039
03_woodLeaflitter	3_Hybrid	3	Gen3_Mut0_ID6	10.182	4.1735	0.0142	0.0115	0.0099	0.0171	0.0189	0.0029	10.0783	3.7927	0.013	0.0106	0.0092	0.0161	0.0181	0.0026
03_woodLeaflitter	3_Hybrid	3	Gen3_Mut0_ID7	12.474	2.4038	0.0082	0.0071	0.0076	0.0161	0.014	0.0079	12.4633	2.3595	0.008	0.007	0.0076	0.016	0.0137	0.0077
03_woodLeaflitter	3_Hybrid	3	Gen3_Mut0_ID8	17.2239	5.7757	0.0136	0.0163	0.0198	0.0318	0.0255	0.0066	17.2163	5.1763	0.0107	0.0163	0.0202	0.031	0.0247	0.0066
03_woodLeaflitter	3_Hybrid	3	Gen3_Mut0_ID9	8.0894	2.6187	0.0112	0.0062	0.0051	0.0078	0.0198	0.0099	8.0902	2.6186	0.0112	0.0062	0.0051	0.0078	0.0199	0.0099
03_woodLeaflitter	3_Hybrid	3	Gen3_Mut0_ID10	25.4426	5.611	0.0187	0.0116	0.0063	0.0125	0.0198	0.0018	25.8157	4.3349	0.0152	0.0103	0.006	0.0118	0.018	0.0032
03_woodLeaflitter	3_Hybrid	3	Gen3_Mut0_ID11	20.0675	10.8235	0.034	0.0268	0.0218	0.0543	0.0522	0.0039	18.8975	8.1211	0.0248	0.0221	0.0178	0.0473	0.0474	0.0033
03_woodLeaflitter	3_Hybrid	4	Gen3_Mut0_ID4	34.5467	8.8684	0.0272	0.0095	0.0192	0.0828	0.0963	0.009	34.8565	8.6608	0.0267	0.0092	0.0184	0.0801	0.0924	0.0086
03_woodLeaflitter	3_Hybrid	4	Gen3_Mut0_ID11	20.0675	10.8235	0.034	0.0268	0.0218	0.0543	0.0522	0.0039	18.8975	8.1211	0.0248	0.0221	0.0178	0.0473	0.0474	0.0033
03_woodLeaflitter	3_Hybrid	4	Gen1_Mut0_ID5	17.2934	5.8046	0.0143	0.0096	0.0159	0.0512	0.0839	0.0263	17.697	5.6504	0.0136	0.0113	0.0163	0.048	0.0783	0.0229
03_woodLeaflitter	3_Hybrid	4	Gen3_Mut0_ID6	10.182	4.1735	0.0142	0.0115	0.0099	0.0171	0.0189	0.0029	10.0783	3.7927	0.013	0.0106	0.0092	0.0161	0.0181	0.0026
03_woodLeaflitter	3_Hybrid	4	Gen2_Mut0_IDR3	39.5272	13.986	0.0247	0.0345	0.0694	0.1116	0.2343	0.1375	40.2275	14.0525	0.0269	0.0344	0.0695	0.1075	0.2289	0.1344
03_woodLeaflitter	3_Hybrid	4	Gen0_Mut0_ID23	29.9911	10.9323	0.0285	0.0315	0.0311	0.0417	0.0573	0.0244	30.012	10.9203	0.0284	0.0315	0.0311	0.0417	0.0574	0.0245
03_woodLeaflitter	3_Hybrid	4	Gen2_Mut0_ID8	9.6005	10.4356	0.0237	0.0137	0.0257	0.1245	0.176	0.0504	9.6367	10.3234	0.0229	0.0135	0.0258	0.1253	0.1771	0.0505
03_woodLeaflitter	3_Hybrid	4	Gen3_Mut0_ID1	21.6407	7.7997	0.0175	0.0206	0.0225	0.0552	0.0985	0.03	21.6523	7.5034	0.0163	0.0202	0.0223	0.055	0.0981	0.0299
03_woodLeaflitter	3_Hybrid	4	Gen2_Mut0_ID0	38.1464	8.8997	0.0274	0.0237	0.0202	0.0627	0.0757	0.0248	38.2781	8.6665	0.0266	0.0233	0.02	0.0616	0.0745	0.0244
03_woodLeaflitter	3_Hybrid	4	Gen1_Mut0_ID9	21.4946	8.6274	0.0246	0.0271	0.0229	0.0409	0.0751	0.0479	20.8674	8.203	0.0225	0.0265	0.023	0.0417	0.0749	0.048
03_woodLeaflitter	3_Hybrid	4	Gen1_Mut0_ID3	29.7405	3.3842	0.0075	0.0087	0.0119	0.0235	0.0274	0.0175	29.8645	3.534	0.0081	0.0088	0.0121	0.0242	0.0276	0.0172
03_woodLeaflitter	3_Hybrid	4	Gen0_Mut0_ID20	39.7513	10.1964	0.0326	0.0192	0.0235	0.0584	0.0687	0.0301	39.4543	9.9073	0.0314	0.0189	0.0236	0.058	0.0626	0.0286
03_woodLeaflitter	3_Hybrid	4	Gen4_Mut0_ID0	41.5499	2.9115	0.0098	0.0068	0.0069	0.012	0.018	0.0109	42.0388	2.8164	0.0097	0.0065	0.0067	0.0107	0.0142	0.0083
03_woodLeaflitter	3_Hybrid	4	Gen4_Mut0_ID1	23.0011	3.0282	0.0098	0.0073	0.009	0.0213	0.0258	0.0123	23.0428	2.9273	0.0094	0.0072	0.0091	0.0217	0.0266	0.0121
03_woodLeaflitter	3_Hybrid	4	Gen4_Mut0_IDR1	19.6534	3.102	0.0083	0.01	0.0134	0.0241	0.019	0.003	19.6535	3.1021	0.0083	0.01	0.0134	0.0241	0.019	0.003
03_woodLeaflitter	3_Hybrid	4	Gen4_Mut0_IDR0	12.6446	3.2714	0.0099	0.0132	0.0184	0.0418	0.0288	0.005	12.6288	3.1712	0.0094	0.013	0.0182	0.0413	0.0279	0.0048
03_woodLeaflitter	3_Hybrid	4	Gen4_Mut0_ID4	19.3566	8.4696	0.0221	0.0247	0.0324	0.0241	0.0528	0.029	19.0676	8.2213	0.021	0.0242	0.0321	0.0245	0.0546	0.0295
03_woodLeaflitter	3_Hybrid	4	Gen4_Mut0_ID5	11.3882	6.283	0.021	0.0179	0.0159	0.0188	0.0406	0.0188	11.0888	5.5898	0.0186	0.0162	0.0145	0.0173	0.0374	0.0173
03_woodLeaflitter	3_Hybrid	4	Gen4_Mut0_ID6	28.1918	13.9196	0.0326	0.0364	0.0436	0.0534	0.0838	0.0295	28.0284	13.7208	0.0319	0.0362	0.0435	0.0539	0.0851	0.0303
03_woodLeaflitter	3_Hybrid	4	Gen4_Mut0_ID7	19.6148	6.4977	0.0136	0.0062	0.0183	0.0884	0.1214	0.0282	19.7163	6.4495	0.013	0.0062	0.0186	0.0898	0.1234	0.0287
03_woodLeaflitter	3_Hybrid	4	Gen4_Mut0_ID8	25.2578	4.3919	0.0126	0.0138	0.0152	0.016	0.0163	0.0146	24.8598	4.07	0.0111	0.0137	0.0154	0.0189	0.0193	0.0158
03_woodLeaflitter	3_Hybrid	4	Gen4_Mut0_ID9	21.1176	5.634	0.0116	0.0097	0.0201	0.0631	0.074	0.0086	21.35	5.4976	0.0108	0.0096	0.0197	0.0624	0.0739	0.0087
03_woodLeaflitter	3_Hybrid	4	Gen4_Mut0_ID10	20.6833	6.4621	0.0191	0.0195	0.0275	0.0339	0.0507	0.0372	20.7144	6.4444	0.019	0.0195	0.0275	0.034	0.0508	0.0373
03_woodLeaflitter	3_Hybrid	4	Gen4_Mut0_ID11	5.7742	3.96	0.0144	0.0069	0.0045	0.0131	0.0241	0.0069	5.6756	3.3748	0.0124	0.0061	0.0041	0.012	0.0216	0.0057
03_woodLeaflitter	3_Hybrid	5	Gen2_Mut0_ID8	9.6005	10.4356	0.0237	0.0137	0.0257	0.1245	0.176	0.0504	9.6367	10.3234	0.0229	0.0135	0.0258	0.1253	0.1771	0.0505
03_woodLeaflitter	3_Hybrid	5	Gen4_Mut0_ID10	20.6833	6.4621	0.0191	0.0195	0.0275	0.0339	0.0507	0.0372	20.7144	6.4444	0.019	0.0195	0.0275	0.034	0.0508	0.0373
03_woodLeaflitter	3_Hybrid	5	Gen1_Mut0_ID9	21.4946	8.6274	0.0246	0.0271	0.0229	0.0409	0.0751	0.0479	20.8674	8.203	0.0225	0.0265	0.023	0.0417	0.0749	0.048
03_woodLeaflitter	3_Hybrid	5	Gen0_Mut0_ID23	29.9911	10.9323	0.0285	0.0315	0.0311	0.0417	0.0573	0.0244	30.012	10.9203	0.0284	0.0315	0.0311	0.0417	0.0574	0.0245
03_woodLeaflitter	3_Hybrid	5	Gen4_Mut0_ID5	11.3882	6.283	0.021	0.0179	0.0159	0.0188	0.0406	0.0188	11.0888	5.5898	0.0186	0.0162	0.0145	0.0173	0.0374	0.0173
03_woodLeaflitter	3_Hybrid	5	Gen4_Mut0_ID4	19.3566	8.4696	0.0221	0.0247	0.0324	0.0241	0.0528	0.029	19.0676	8.2213	0.021	0.0242	0.0321	0.0245	0.0546	0.0295
03_woodLeaflitter	3_Hybrid	5	Gen3_Mut0_ID4	34.5467	8.8684	0.0272	0.0095	0.0192	0.0828	0.0963	0.009	34.8565	8.6608	0.0267	0.0092	0.0184	0.0801	0.0924	0.0086
03_woodLeaflitter	3_Hybrid	5	Gen2_Mut0_ID0	38.1464	8.8997	0.0274	0.0237	0.0202	0.0627	0.0757	0.0248	38.2781	8.6665	0.0266	0.0233	0.02	0.0616	0.0745	0.0244
03_woodLeaflitter	3_Hybrid	5	Gen4_Mut0_ID9	21.1176	5.634	0.0116	0.0097	0.0201	0.0631	0.074	0.0086	21.35	5.4976	0.0108	0.0096	0.0197	0.0624	0.0739	0.0087
03_woodLeaflitter	3_Hybrid	5	Gen3_Mut0_ID6	10.182	4.1735	0.0142	0.0115	0.0099	0.0171	0.0189	0.0029	10.0783	3.7927	0.013	0.0106	0.0092	0.0161	0.0181	0.0026
03_woodLeaflitter	3_Hybrid	5	Gen3_Mut0_ID11	20.0675	10.8235	0.034	0.0268	0.0218	0.0543	0.0522	0.0039	18.8975	8.1211	0.0248	0.0221	0.0178	0.0473	0.0474	0.0033
03_woodLeaflitter	3_Hybrid	5	Gen4_Mut0_ID8	25.2578	4.3919	0.0126	0.0138	0.0152	0.016	0.0163	0.0146	24.8598	4.07	0.0111	0.0137	0.0154	0.0189	0.0193	0.0158
03_woodLeaflitter	3_Hybrid	5	Gen5_Mut0_ID0	26.4125	5.3102	0.0153	0.0145	0.0147	0.0198	0.0292	0.0083	25.6152	4.629	0.0115	0.014	0.0152	0.0247	0.0405	0.0165
03_woodLeaflitter	3_Hybrid	5	Gen5_Mut0_ID1	20.7238	7.3252	0.0128	0.0138	0.0267	0.0697	0.0781	0.0115	20.4552	7.1324	0.0114	0.0136	0.0268	0.0718	0.0811	0.012
03_woodLeaflitter	3_Hybrid	5	Gen5_Mut0_ID2	21.0032	8.6423	0.0246	0.0264	0.0175	0.0432	0.0657	0.0308	20.4532	8.0828	0.0225	0.0255	0.0173	0.0456	0.0703	0.0327
03_woodLeaflitter	3_Hybrid	5	Gen5_Mut0_ID3	16.8666	9.3357	0.0222	0.0253	0.0321	0.0529	0.0811	0.0167	16.183	8.1028	0.0181	0.0227	0.0289	0.0466	0.0731	0.0162
03_woodLeaflitter	3_Hybrid	5	Gen5_Mut0_ID4	31.187	5.0449	0.0142	0.0163	0.0198	0.0229	0.0488	0.0266	31.2591	4.985	0.0137	0.0162	0.0199	0.0229	0.0473	0.0255
03_woodLeaflitter	3_Hybrid	5	Gen5_Mut0_ID5	20.8611	2.6159	0.0068	0.0075	0.0088	0.022	0.0414	0.0229	20.847	2.5987	0.0068	0.0074	0.0087	0.0219	0.0411	0.0227
03_woodLeaflitter	3_Hybrid	5	Gen5_Mut0_ID6	37.5713	11.3052	0.0346	0.0205	0.0214	0.0827	0.1198	0.0321	37.6296	11.3295	0.0347	0.0205	0.0214	0.0812	0.1168	0.0312
03_woodLeaflitter	3_Hybrid	5	Gen5_Mut0_IDR2	21.6407	7.7997	0.0175	0.0206	0.0225	0.0552	0.0985	0.03	21.6523	7.5034	0.0163	0.0202	0.0223	0.055	0.0981	0.0299
03_woodLeaflitter	3_Hybrid	5	Gen5_Mut0_IDR1	29.7405	3.3842	0.0075	0.0087	0.0119	0.0235	0.0274	0.0175	29.8645	3.534	0.0081	0.0088	0.0121	0.0242	0.0276	0.0172
03_woodLeaflitter	3_Hybrid	5	Gen5_Mut0_IDR0	39.7513	10.1964	0.0326	0.0192	0.0235	0.0584	0.0687	0.0301	39.4543	9.9073	0.0314	0.0189	0.0236	0.058	0.0626	0.0286
03_woodLeaflitter	3_Hybrid	5	Gen5_Mut0_ID10	19.8565	3.9012	0.0099	0.0061	0.0092	0.0341	0.0363	0.0063	18.5171	2.8822	0.0069	0.0057	0.0078	0.0261	0.0241	0.006
03_woodLeaflitter	3_Hybrid	5	Gen5_Mut0_ID11	27.76	2.2759	0.0071	0.0036	0.0048	0.0191	0.0194	0.0053	27.7864	1.9389	0.0058	0.0034	0.0047	0.0186	0.0189	0.0053
03_woodLeaflitter	3_Hybrid	6	Gen2_Mut0_ID0	38.1464	8.8997	0.0274	0.0237	0.0202	0.0627	0.0757	0.0248	38.2781	8.6665	0.0266	0.0233	0.02	0.0616	0.0745	0.0244
03_woodLeaflitter	3_Hybrid	6	Gen5_Mut0_ID11	27.76	2.2759	0.0071	0.0036	0.0048	0.0191	0.0194	0.0053	27.7864	1.9389	0.0058	0.0034	0.0047	0.0186	0.0189	0.0053
03_woodLeaflitter	3_Hybrid	6	Gen4_Mut0_ID9	21.1176	5.634	0.0116	0.0097	0.0201	0.0631	0.074	0.0086	21.35	5.4976	0.0108	0.0096	0.0197	0.0624	0.0739	0.0087
03_woodLeaflitter	3_Hybrid	6	Gen5_Mut0_ID2	21.0032	8.6423	0.0246	0.0264	0.0175	0.0432	0.0657	0.0308	20.4532	8.0828	0.0225	0.0255	0.0173	0.0456	0.0703	0.0327
03_woodLeaflitter	3_Hybrid	6	Gen5_Mut0_ID3	16.8666	9.3357	0.0222	0.0253	0.0321	0.0529	0.0811	0.0167	16.183	8.1028	0.0181	0.0227	0.0289	0.0466	0.0731	0.0162
03_woodLeaflitter	3_Hybrid	6	Gen5_Mut0_ID1	20.7238	7.3252	0.0128	0.0138	0.0267	0.0697	0.0781	0.0115	20.4552	7.1324	0.0114	0.0136	0.0268	0.0718	0.0811	0.012
03_woodLeaflitter	3_Hybrid	6	Gen0_Mut0_ID23	29.9911	10.9323	0.0285	0.0315	0.0311	0.0417	0.0573	0.0244	30.012	10.9203	0.0284	0.0315	0.0311	0.0417	0.0574	0.0245
03_woodLeaflitter	3_Hybrid	6	Gen4_Mut0_ID4	19.3566	8.4696	0.0221	0.0247	0.0324	0.0241	0.0528	0.029	19.0676	8.2213	0.021	0.0242	0.0321	0.0245	0.0546	0.0295
03_woodLeaflitter	3_Hybrid	6	Gen5_Mut0_IDR0	39.7513	10.1964	0.0326	0.0192	0.0235	0.0584	0.0687	0.0301	39.4543	9.9073	0.0314	0.0189	0.0236	0.058	0.0626	0.0286
03_woodLeaflitter	3_Hybrid	6	Gen5_Mut0_ID4	31.187	5.0449	0.0142	0.0163	0.0198	0.0229	0.0488	0.0266	31.2591	4.985	0.0137	0.0162	0.0199	0.0229	0.0473	0.0255
03_woodLeaflitter	3_Hybrid	6	Gen5_Mut0_ID5	20.8611	2.6159	0.0068	0.0075	0.0088	0.022	0.0414	0.0229	20.847	2.5987	0.0068	0.0074	0.0087	0.0219	0.0411	0.0227
03_woodLeaflitter	3_Hybrid	6	Gen5_Mut0_IDR1	29.7405	3.3842	0.0075	0.0087	0.0119	0.0235	0.0274	0.0175	29.8645	3.534	0.0081	0.0088	0.0121	0.0242	0.0276	0.0172
03_woodLeaflitter	3_Hybrid	6	Gen6_Mut0_ID0	31.0873	1.9045	0.0051	0.005	0.0069	0.0085	0.0074	0.0008	31.2851	1.95	0.0054	0.005	0.007	0.0086	0.0054	0.0024
03_woodLeaflitter	3_Hybrid	6	Gen6_Mut0_ID1	24.3932	4.9709	0.0133	0.013	0.0126	0.0183	0.017	0.0034	24.526	5.372	0.0147	0.0138	0.013	0.0197	0.0193	0.0043
03_woodLeaflitter	3_Hybrid	6	Gen6_Mut0_ID2	22.967	2.0336	0.0037	0.0058	0.0096	0.0118	0.0102	0.0077	22.9789	2.0393	0.0037	0.0058	0.0097	0.0118	0.0102	0.0077
03_woodLeaflitter	3_Hybrid	6	Gen6_Mut0_ID3	29.4289	8.1496	0.0253	0.0198	0.0171	0.0453	0.1031	0.0576	29.4505	8.0786	0.0249	0.0197	0.0171	0.0454	0.1034	0.0578
03_woodLeaflitter	3_Hybrid	6	Gen6_Mut0_ID4	22.9556	8.6175	0.0219	0.024	0.0306	0.0475	0.0546	0.0356	22.8558	8.1223	0.0198	0.0233	0.03	0.048	0.0555	0.0357
03_woodLeaflitter	3_Hybrid	6	Gen6_Mut0_ID5	27.6189	5.5281	0.0156	0.0181	0.019	0.0227	0.0341	0.0205	27.6944	5.4026	0.0151	0.0179	0.0191	0.0225	0.0342	0.0205
03_woodLeaflitter	3_Hybrid	6	Gen6_Mut0_IDR3	34.5467	8.8684	0.0272	0.0095	0.0192	0.0828	0.0963	0.009	34.8565	8.6608	0.0267	0.0092	0.0184	0.0801	0.0924	0.0086
03_woodLeaflitter	3_Hybrid	6	Gen6_Mut0_IDR2	10.182	4.1735	0.0142	0.0115	0.0099	0.0171	0.0189	0.0029	10.0783	3.7927	0.013	0.0106	0.0092	0.0161	0.0181	0.0026
03_woodLeaflitter	3_Hybrid	6	Gen6_Mut0_IDR1	20.0675	10.8235	0.034	0.0268	0.0218	0.0543	0.0522	0.0039	18.8975	8.1211	0.0248	0.0221	0.0178	0.0473	0.0474	0.0033
03_woodLeaflitter	3_Hybrid	6	Gen6_Mut0_IDR0	25.2578	4.3919	0.0126	0.0138	0.0152	0.016	0.0163	0.0146	24.8598	4.07	0.0111	0.0137	0.0154	0.0189	0.0193	0.0158
03_woodLeaflitter	3_Hybrid	6	Gen6_Mut0_ID10	27.1106	2.7775	0.0059	0.0068	0.0107	0.0252	0.0284	0.0054	27.1486	2.8695	0.0063	0.0068	0.011	0.0256	0.0291	0.0056
03_woodLeaflitter	3_Hybrid	6	Gen6_Mut0_ID11	27.1137	15.1382	0.0367	0.0396	0.0489	0.128	0.1908	0.0708	27.1735	15.2327	0.0369	0.0396	0.0486	0.1282	0.1912	0.0704
03_woodLeaflitter	3_Hybrid	7	Gen4_Mut0_ID4	19.3566	8.4696	0.0221	0.0247	0.0324	0.0241	0.0528	0.029	19.0676	8.2213	0.021	0.0242	0.0321	0.0245	0.0546	0.0295
03_woodLeaflitter	3_Hybrid	7	Gen5_Mut0_ID2	21.0032	8.6423	0.0246	0.0264	0.0175	0.0432	0.0657	0.0308	20.4532	8.0828	0.0225	0.0255	0.0173	0.0456	0.0703	0.0327
03_woodLeaflitter	3_Hybrid	7	Gen5_Mut0_IDR1	29.7405	3.3842	0.0075	0.0087	0.0119	0.0235	0.0274	0.0175	29.8645	3.534	0.0081	0.0088	0.0121	0.0242	0.0276	0.0172
03_woodLeaflitter	3_Hybrid	7	Gen0_Mut0_ID23	29.9911	10.9323	0.0285	0.0315	0.0311	0.0417	0.0573	0.0244	30.012	10.9203	0.0284	0.0315	0.0311	0.0417	0.0574	0.0245
03_woodLeaflitter	3_Hybrid	7	Gen6_Mut0_ID11	27.1137	15.1382	0.0367	0.0396	0.0489	0.128	0.1908	0.0708	27.1735	15.2327	0.0369	0.0396	0.0486	0.1282	0.1912	0.0704
03_woodLeaflitter	3_Hybrid	7	Gen4_Mut0_ID9	21.1176	5.634	0.0116	0.0097	0.0201	0.0631	0.074	0.0086	21.35	5.4976	0.0108	0.0096	0.0197	0.0624	0.0739	0.0087
03_woodLeaflitter	3_Hybrid	7	Gen6_Mut0_ID0	31.0873	1.9045	0.0051	0.005	0.0069	0.0085	0.0074	0.0008	31.2851	1.95	0.0054	0.005	0.007	0.0086	0.0054	0.0024
03_woodLeaflitter	3_Hybrid	7	Gen2_Mut0_ID0	38.1464	8.8997	0.0274	0.0237	0.0202	0.0627	0.0757	0.0248	38.2781	8.6665	0.0266	0.0233	0.02	0.0616	0.0745	0.0244
03_woodLeaflitter	3_Hybrid	7	Gen5_Mut0_ID3	16.8666	9.3357	0.0222	0.0253	0.0321	0.0529	0.0811	0.0167	16.183	8.1028	0.0181	0.0227	0.0289	0.0466	0.0731	0.0162
03_woodLeaflitter	3_Hybrid	7	Gen5_Mut0_ID1	20.7238	7.3252	0.0128	0.0138	0.0267	0.0697	0.0781	0.0115	20.4552	7.1324	0.0114	0.0136	0.0268	0.0718	0.0811	0.012
03_woodLeaflitter	3_Hybrid	7	Gen6_Mut0_ID10	27.1106	2.7775	0.0059	0.0068	0.0107	0.0252	0.0284	0.0054	27.1486	2.8695	0.0063	0.0068	0.011	0.0256	0.0291	0.0056
03_woodLeaflitter	3_Hybrid	7	Gen5_Mut0_IDR0	39.7513	10.1964	0.0326	0.0192	0.0235	0.0584	0.0687	0.0301	39.4543	9.9073	0.0314	0.0189	0.0236	0.058	0.0626	0.0286
03_woodLeaflitter	3_Hybrid	7	Gen7_Mut0_ID0	22.2827	3.1607	0.0074	0.0098	0.0127	0.0111	0.0227	0.012	22.4053	3.2287	0.0077	0.01	0.0127	0.0113	0.0235	0.0126
03_woodLeaflitter	3_Hybrid	7	Gen7_Mut0_ID1	45.9209	4.6305	0.0133	0.0079	0.015	0.0605	0.1116	0.0497	45.9746	4.5613	0.0132	0.008	0.0149	0.0596	0.1098	0.049
03_woodLeaflitter	3_Hybrid	7	Gen7_Mut0_ID2	28.8142	3.8211	0.0054	0.006	0.0131	0.0507	0.0727	0.0354	28.8411	3.7558	0.005	0.0059	0.013	0.0505	0.0726	0.0352
03_woodLeaflitter	3_Hybrid	7	Gen7_Mut0_ID3	27.7996	3.4765	0.008	0.0089	0.0127	0.0365	0.0535	0.0201	27.9093	3.6617	0.0086	0.0092	0.0131	0.0379	0.055	0.0204
03_woodLeaflitter	3_Hybrid	7	Gen7_Mut0_ID4	20.7295	8.0229	0.0193	0.025	0.0279	0.0442	0.0767	0.0432	20.5059	7.8256	0.0181	0.0247	0.0278	0.0452	0.0794	0.0448
03_woodLeaflitter	3_Hybrid	7	Gen7_Mut0_ID5	19.2538	7.5669	0.0152	0.0172	0.0318	0.0597	0.0817	0.0163	18.9747	7.3949	0.014	0.0171	0.032	0.0611	0.0841	0.0168
03_woodLeaflitter	3_Hybrid	7	Gen7_Mut0_IDR1	31.187	5.0449	0.0142	0.0163	0.0198	0.0229	0.0488	0.0266	31.2591	4.985	0.0137	0.0162	0.0199	0.0229	0.0473	0.0255
03_woodLeaflitter	3_Hybrid	7	Gen7_Mut0_IDR0	20.8611	2.6159	0.0068	0.0075	0.0088	0.022	0.0414	0.0229	20.847	2.5987	0.0068	0.0074	0.0087	0.0219	0.0411	0.0227
03_woodLeaflitter	3_Hybrid	7	Gen7_Mut0_ID8	16.3156	7.4837	0.0266	0.0212	0.0141	0.0397	0.0856	0.0259	16.1025	6.7604	0.0243	0.0201	0.0136	0.0391	0.0834	0.0251
03_woodLeaflitter	3_Hybrid	7	Gen7_Mut0_ID9	32.8794	9.2424	0.028	0.0273	0.0222	0.0504	0.0934	0.0554	32.8411	9.0618	0.0273	0.0271	0.0221	0.0503	0.0931	0.0551
03_woodLeaflitter	3_Hybrid	7	Gen7_Mut0_ID10	29.7525	3.6576	0.0105	0.0107	0.0097	0.012	0.0107	0.0026	29.8132	3.6412	0.0105	0.0107	0.0097	0.0122	0.0109	0.0028
03_woodLeaflitter	3_Hybrid	7	Gen7_Mut0_ID11	38.1133	5.9529	0.0101	0.0106	0.024	0.0843	0.1577	0.072	38.2755	6.0014	0.0104	0.0107	0.0243	0.0846	0.1579	0.0726
03_woodLeaflitter	3_Hybrid	8	Gen5_Mut0_ID3	16.8666	9.3357	0.0222	0.0253	0.0321	0.0529	0.0811	0.0167	16.183	8.1028	0.0181	0.0227	0.0289	0.0466	0.0731	0.0162
03_woodLeaflitter	3_Hybrid	8	Gen5_Mut0_ID1	20.7238	7.3252	0.0128	0.0138	0.0267	0.0697	0.0781	0.0115	20.4552	7.1324	0.0114	0.0136	0.0268	0.0718	0.0811	0.012
03_woodLeaflitter	3_Hybrid	8	Gen7_Mut0_IDR1	31.187	5.0449	0.0142	0.0163	0.0198	0.0229	0.0488	0.0266	31.2591	4.985	0.0137	0.0162	0.0199	0.0229	0.0473	0.0255
03_woodLeaflitter	3_Hybrid	8	Gen4_Mut0_ID9	21.1176	5.634	0.0116	0.0097	0.0201	0.0631	0.074	0.0086	21.35	5.4976	0.0108	0.0096	0.0197	0.0624	0.0739	0.0087
03_woodLeaflitter	3_Hybrid	8	Gen0_Mut0_ID23	29.9911	10.9323	0.0285	0.0315	0.0311	0.0417	0.0573	0.0244	30.012	10.9203	0.0284	0.0315	0.0311	0.0417	0.0574	0.0245
03_woodLeaflitter	3_Hybrid	8	Gen7_Mut0_ID4	20.7295	8.0229	0.0193	0.025	0.0279	0.0442	0.0767	0.0432	20.5059	7.8256	0.0181	0.0247	0.0278	0.0452	0.0794	0.0448
03_woodLeaflitter	3_Hybrid	8	Gen4_Mut0_ID4	19.3566	8.4696	0.0221	0.0247	0.0324	0.0241	0.0528	0.029	19.0676	8.2213	0.021	0.0242	0.0321	0.0245	0.0546	0.0295
03_woodLeaflitter	3_Hybrid	8	Gen7_Mut0_ID5	19.2538	7.5669	0.0152	0.0172	0.0318	0.0597	0.0817	0.0163	18.9747	7.3949	0.014	0.0171	0.032	0.0611	0.0841	0.0168
03_woodLeaflitter	3_Hybrid	8	Gen7_Mut0_ID11	38.1133	5.9529	0.0101	0.0106	0.024	0.0843	0.1577	0.072	38.2755	6.0014	0.0104	0.0107	0.0243	0.0846	0.1579	0.0726
03_woodLeaflitter	3_Hybrid	8	Gen6_Mut0_ID11	27.1137	15.1382	0.0367	0.0396	0.0489	0.128	0.1908	0.0708	27.1735	15.2327	0.0369	0.0396	0.0486	0.1282	0.1912	0.0704
03_woodLeaflitter	3_Hybrid	8	Gen7_Mut0_IDR0	20.8611	2.6159	0.0068	0.0075	0.0088	0.022	0.0414	0.0229	20.847	2.5987	0.0068	0.0074	0.0087	0.0219	0.0411	0.0227
03_woodLeaflitter	3_Hybrid	8	Gen5_Mut0_IDR1	29.7405	3.3842	0.0075	0.0087	0.0119	0.0235	0.0274	0.0175	29.8645	3.534	0.0081	0.0088	0.0121	0.0242	0.0276	0.0172
03_woodLeaflitter	3_Hybrid	8	Gen8_Mut0_ID0	22.817	3.196	0.009	0.0046	0.005	0.0124	0.0294	0.0147	21.951	1.3207	0.0046	0.004	0.0053	0.0131	0.0343	0.0198
03_woodLeaflitter	3_Hybrid	8	Gen8_Mut0_ID1	26.3454	6.8644	0.0181	0.0193	0.0247	0.0464	0.0925	0.026	26.2976	6.7285	0.0175	0.019	0.0246	0.0462	0.0926	0.0264
03_woodLeaflitter	3_Hybrid	8	Gen8_Mut0_ID2	22.7901	3.2476	0.0074	0.0094	0.0101	0.0213	0.045	0.0203	22.7633	3.2096	0.0073	0.0093	0.0101	0.0213	0.0451	0.0203
03_woodLeaflitter	3_Hybrid	8	Gen8_Mut0_ID3	19.6758	7.614	0.0182	0.022	0.0262	0.0408	0.0986	0.0481	19.3224	7.3806	0.017	0.0216	0.0262	0.0417	0.1013	0.0497
03_woodLeaflitter	3_Hybrid	8	Gen8_Mut0_IDR3	31.0873	1.9045	0.0051	0.005	0.0069	0.0085	0.0074	0.0008	31.2851	1.95	0.0054	0.005	0.007	0.0086	0.0054	0.0024
03_woodLeaflitter	3_Hybrid	8	Gen8_Mut0_IDR2	38.1464	8.8997	0.0274	0.0237	0.0202	0.0627	0.0757	0.0248	38.2781	8.6665	0.0266	0.0233	0.02	0.0616	0.0745	0.0244
03_woodLeaflitter	3_Hybrid	8	Gen8_Mut0_IDR1	27.1106	2.7775	0.0059	0.0068	0.0107	0.0252	0.0284	0.0054	27.1486	2.8695	0.0063	0.0068	0.011	0.0256	0.0291	0.0056
03_woodLeaflitter	3_Hybrid	8	Gen8_Mut0_IDR0	39.7513	10.1964	0.0326	0.0192	0.0235	0.0584	0.0687	0.0301	39.4543	9.9073	0.0314	0.0189	0.0236	0.058	0.0626	0.0286
03_woodLeaflitter	3_Hybrid	8	Gen8_Mut0_ID8	19.604	8.5829	0.0194	0.0247	0.0328	0.0634	0.1115	0.0526	19.3899	8.3831	0.0181	0.0243	0.0327	0.0638	0.1111	0.052
03_woodLeaflitter	3_Hybrid	8	Gen8_Mut0_ID9	20.3627	4.4168	0.0103	0.0082	0.0128	0.0569	0.0821	0.0123	20.6769	4.6171	0.0107	0.0083	0.0135	0.0603	0.0865	0.0127
03_woodLeaflitter	3_Hybrid	8	Gen8_Mut0_ID10	30.3523	1.5163	0.0037	0.0037	0.0067	0.0156	0.0331	0.017	30.5644	1.467	0.0034	0.0038	0.0072	0.0171	0.0352	0.0176
03_woodLeaflitter	3_Hybrid	8	Gen8_Mut0_ID11	39.5225	2.1949	0.0052	0.0052	0.0071	0.0228	0.0437	0.0225	39.6604	2.2434	0.0055	0.0054	0.0075	0.0228	0.0442	0.0231
03_woodLeaflitter	3_Hybrid	9	Gen8_Mut0_IDR2	38.1464	8.8997	0.0274	0.0237	0.0202	0.0627	0.0757	0.0248	38.2781	8.6665	0.0266	0.0233	0.02	0.0616	0.0745	0.0244
03_woodLeaflitter	3_Hybrid	9	Gen7_Mut0_IDR1	31.187	5.0449	0.0142	0.0163	0.0198	0.0229	0.0488	0.0266	31.2591	4.985	0.0137	0.0162	0.0199	0.0229	0.0473	0.0255
03_woodLeaflitter	3_Hybrid	9	Gen5_Mut0_ID1	20.7238	7.3252	0.0128	0.0138	0.0267	0.0697	0.0781	0.0115	20.4552	7.1324	0.0114	0.0136	0.0268	0.0718	0.0811	0.012
03_woodLeaflitter	3_Hybrid	9	Gen5_Mut0_ID3	16.8666	9.3357	0.0222	0.0253	0.0321	0.0529	0.0811	0.0167	16.183	8.1028	0.0181	0.0227	0.0289	0.0466	0.0731	0.0162
03_woodLeaflitter	3_Hybrid	9	Gen7_Mut0_ID4	20.7295	8.0229	0.0193	0.025	0.0279	0.0442	0.0767	0.0432	20.5059	7.8256	0.0181	0.0247	0.0278	0.0452	0.0794	0.0448
03_woodLeaflitter	3_Hybrid	9	Gen7_Mut0_ID11	38.1133	5.9529	0.0101	0.0106	0.024	0.0843	0.1577	0.072	38.2755	6.0014	0.0104	0.0107	0.0243	0.0846	0.1579	0.0726
03_woodLeaflitter	3_Hybrid	9	Gen8_Mut0_ID1	26.3454	6.8644	0.0181	0.0193	0.0247	0.0464	0.0925	0.026	26.2976	6.7285	0.0175	0.019	0.0246	0.0462	0.0926	0.0264
03_woodLeaflitter	3_Hybrid	9	Gen8_Mut0_IDR3	31.0873	1.9045	0.0051	0.005	0.0069	0.0085	0.0074	0.0008	31.2851	1.95	0.0054	0.005	0.007	0.0086	0.0054	0.0024
03_woodLeaflitter	3_Hybrid	9	Gen8_Mut0_ID10	30.3523	1.5163	0.0037	0.0037	0.0067	0.0156	0.0331	0.017	30.5644	1.467	0.0034	0.0038	0.0072	0.0171	0.0352	0.0176
03_woodLeaflitter	3_Hybrid	9	Gen0_Mut0_ID23	29.9911	10.9323	0.0285	0.0315	0.0311	0.0417	0.0573	0.0244	30.012	10.9203	0.0284	0.0315	0.0311	0.0417	0.0574	0.0245
03_woodLeaflitter	3_Hybrid	9	Gen8_Mut0_ID8	19.604	8.5829	0.0194	0.0247	0.0328	0.0634	0.1115	0.0526	19.3899	8.3831	0.0181	0.0243	0.0327	0.0638	0.1111	0.052
03_woodLeaflitter	3_Hybrid	9	Gen8_Mut0_ID2	22.7901	3.2476	0.0074	0.0094	0.0101	0.0213	0.045	0.0203	22.7633	3.2096	0.0073	0.0093	0.0101	0.0213	0.0451	0.0203
03_woodLeaflitter	3_Hybrid	9	Gen9_Mut0_ID0	36.0316	9.119	0.0289	0.0249	0.0186	0.0442	0.0754	0.0371	36.1277	9.01	0.0285	0.0247	0.0186	0.0441	0.0753	0.0369
03_woodLeaflitter	3_Hybrid	9	Gen9_Mut0_ID1	19.9489	3.9424	0.0089	0.0096	0.0168	0.0327	0.0503	0.0269	19.9232	3.9089	0.0087	0.0095	0.0167	0.0327	0.0505	0.027
03_woodLeaflitter	3_Hybrid	9	Gen9_Mut0_ID2	27.6388	2.9914	0.0082	0.0079	0.009	0.013	0.0147	0.005	27.7111	2.7588	0.0074	0.0078	0.0088	0.0124	0.0138	0.0049
03_woodLeaflitter	3_Hybrid	9	Gen9_Mut0_ID3	24.2829	8.8777	0.0238	0.0264	0.0235	0.0448	0.0702	0.032	24.0958	8.6428	0.0228	0.026	0.0232	0.045	0.071	0.0324
03_woodLeaflitter	3_Hybrid	9	Gen9_Mut0_ID4	34.1641	4.3589	0.0122	0.0139	0.0133	0.0368	0.0329	0.0085	34.1854	4.3488	0.0122	0.0138	0.0133	0.037	0.0331	0.0084
03_woodLeaflitter	3_Hybrid	9	Gen9_Mut0_ID5	26.124	8.4448	0.0276	0.0138	0.0162	0.0361	0.0521	0.0248	26.3555	8.3258	0.0271	0.0137	0.0162	0.0363	0.0539	0.026
03_woodLeaflitter	3_Hybrid	9	Gen9_Mut0_ID6	42.4772	3.8221	0.0106	0.0071	0.0127	0.0427	0.0639	0.0179	42.9005	3.918	0.0113	0.007	0.0119	0.0403	0.0594	0.018
03_woodLeaflitter	3_Hybrid	9	Gen9_Mut0_ID7	29.2042	2.9695	0.0055	0.0057	0.0127	0.0435	0.0749	0.03	29.3005	2.9812	0.0053	0.0057	0.0128	0.0444	0.0759	0.0301
03_woodLeaflitter	3_Hybrid	9	Gen9_Mut0_ID8	23.7406	5.7523	0.016	0.0175	0.0256	0.0355	0.0314	0.003	23.6861	5.5263	0.0149	0.0171	0.0251	0.0351	0.0298	0.0026
03_woodLeaflitter	3_Hybrid	9	Gen9_Mut0_ID9	22.8816	10.5195	0.0283	0.0325	0.0345	0.0336	0.0725	0.0231	22.118	9.6186	0.0248	0.0306	0.0333	0.0334	0.0714	0.023
03_woodLeaflitter	3_Hybrid	9	Gen9_Mut0_ID10	19.1286	3.1428	0.0101	0.0089	0.0078	0.0106	0.0278	0.0105	18.5677	2.3114	0.0066	0.0074	0.0074	0.011	0.028	0.0108
03_woodLeaflitter	3_Hybrid	9	Gen9_Mut0_ID11	20.6644	9.2924	0.0267	0.028	0.0243	0.063	0.1182	0.0313	20.6169	9.2085	0.0264	0.0278	0.0242	0.0628	0.1178	0.0312
03_woodLeaflitter	3_Hybrid	10	Gen7_Mut0_ID11	38.1133	5.9529	0.0101	0.0106	0.024	0.0843	0.1577	0.072	38.2755	6.0014	0.0104	0.0107	0.0243	0.0846	0.1579	0.0726
03_woodLeaflitter	3_Hybrid	10	Gen9_Mut0_ID9	22.8816	10.5195	0.0283	0.0325	0.0345	0.0336	0.0725	0.0231	22.118	9.6186	0.0248	0.0306	0.0333	0.0334	0.0714	0.023
03_woodLeaflitter	3_Hybrid	10	Gen5_Mut0_ID1	20.7238	7.3252	0.0128	0.0138	0.0267	0.0697	0.0781	0.0115	20.4552	7.1324	0.0114	0.0136	0.0268	0.0718	0.0811	0.012
03_woodLeaflitter	3_Hybrid	10	Gen8_Mut0_ID8	19.604	8.5829	0.0194	0.0247	0.0328	0.0634	0.1115	0.0526	19.3899	8.3831	0.0181	0.0243	0.0327	0.0638	0.1111	0.052
03_woodLeaflitter	3_Hybrid	10	Gen8_Mut0_ID2	22.7901	3.2476	0.0074	0.0094	0.0101	0.0213	0.045	0.0203	22.7633	3.2096	0.0073	0.0093	0.0101	0.0213	0.0451	0.0203
03_woodLeaflitter	3_Hybrid	10	Gen8_Mut0_ID10	30.3523	1.5163	0.0037	0.0037	0.0067	0.0156	0.0331	0.017	30.5644	1.467	0.0034	0.0038	0.0072	0.0171	0.0352	0.0176
03_woodLeaflitter	3_Hybrid	10	Gen5_Mut0_ID3	16.8666	9.3357	0.0222	0.0253	0.0321	0.0529	0.0811	0.0167	16.183	8.1028	0.0181	0.0227	0.0289	0.0466	0.0731	0.0162
03_woodLeaflitter	3_Hybrid	10	Gen7_Mut0_ID4	20.7295	8.0229	0.0193	0.025	0.0279	0.0442	0.0767	0.0432	20.5059	7.8256	0.0181	0.0247	0.0278	0.0452	0.0794	0.0448
03_woodLeaflitter	3_Hybrid	10	Gen8_Mut0_IDR3	31.0873	1.9045	0.0051	0.005	0.0069	0.0085	0.0074	0.0008	31.2851	1.95	0.0054	0.005	0.007	0.0086	0.0054	0.0024
03_woodLeaflitter	3_Hybrid	10	Gen9_Mut0_ID11	20.6644	9.2924	0.0267	0.028	0.0243	0.063	0.1182	0.0313	20.6169	9.2085	0.0264	0.0278	0.0242	0.0628	0.1178	0.0312
03_woodLeaflitter	3_Hybrid	10	Gen8_Mut0_IDR2	38.1464	8.8997	0.0274	0.0237	0.0202	0.0627	0.0757	0.0248	38.2781	8.6665	0.0266	0.0233	0.02	0.0616	0.0745	0.0244
03_woodLeaflitter	3_Hybrid	10	Gen9_Mut0_ID10	19.1286	3.1428	0.0101	0.0089	0.0078	0.0106	0.0278	0.0105	18.5677	2.3114	0.0066	0.0074	0.0074	0.011	0.028	0.0108
03_woodLeaflitter	3_Hybrid	10	Gen10_Mut0_ID0	20.1762	4.482	0.0136	0.0138	0.0093	0.0145	0.0265	0.0131	20.1137	4.399	0.0133	0.0136	0.0092	0.0146	0.0268	0.0133
03_woodLeaflitter	3_Hybrid	10	Gen10_Mut0_ID1	22.3623	8.1799	0.0225	0.0229	0.0283	0.0514	0.0887	0.014	21.7426	7.2216	0.0188	0.0208	0.0261	0.0497	0.0823	0.0127
03_woodLeaflitter	3_Hybrid	10	Gen10_Mut0_ID2	28.0125	3.5996	0.0103	0.012	0.0076	0.0162	0.0291	0.0141	28.6331	3.7818	0.012	0.0118	0.0078	0.0173	0.031	0.0163
03_woodLeaflitter	3_Hybrid	10	Gen10_Mut0_ID3	19.3491	5.5124	0.0118	0.0164	0.02	0.0349	0.0503	0.0172	19.3632	5.4905	0.0117	0.0164	0.02	0.035	0.0504	0.0172
03_woodLeaflitter	3_Hybrid	10	Gen10_Mut0_ID4	26.1654	3.3442	0.0089	0.0079	0.0094	0.0288	0.0308	0.0059	26.2988	3.5215	0.0095	0.0081	0.0096	0.0302	0.0326	0.0059
03_woodLeaflitter	3_Hybrid	10	Gen10_Mut0_ID5	28.7824	5.7134	0.0176	0.0148	0.0136	0.0441	0.0367	0.003	28.7182	5.6292	0.0172	0.0146	0.0136	0.0442	0.0372	0.003
03_woodLeaflitter	3_Hybrid	10	Gen10_Mut0_ID6	14.1213	8.2545	0.026	0.0238	0.0262	0.042	0.0398	0.0092	13.7027	7.4903	0.0232	0.0223	0.0246	0.0404	0.0376	0.0075
03_woodLeaflitter	3_Hybrid	10	Gen10_Mut0_ID7	23.0453	9.8725	0.0264	0.0332	0.0305	0.0524	0.0904	0.0425	22.632	9.5024	0.0245	0.0327	0.0304	0.0524	0.0928	0.0438
03_woodLeaflitter	3_Hybrid	10	Gen10_Mut0_IDR1	26.3454	6.8644	0.0181	0.0193	0.0247	0.0464	0.0925	0.026	26.2976	6.7285	0.0175	0.019	0.0246	0.0462	0.0926	0.0264
03_woodLeaflitter	3_Hybrid	10	Gen10_Mut0_IDR0	29.9911	10.9323	0.0285	0.0315	0.0311	0.0417	0.0573	0.0244	30.012	10.9203	0.0284	0.0315	0.0311	0.0417	0.0574	0.0245
03_woodLeaflitter	3_Hybrid	10	Gen10_Mut0_ID10	21.1831	5.4584	0.0112	0.0107	0.0164	0.0437	0.091	0.0487	20.8556	4.9321	0.0077	0.0093	0.0154	0.0444	0.0919	0.0489
03_woodLeaflitter	3_Hybrid	10	Gen10_Mut0_ID11	16.0527	7.2419	0.0261	0.0181	0.0115	0.0366	0.0645	0.0246	15.1139	5.707	0.0207	0.0151	0.0101	0.034	0.0621	0.025
03_woodLeaflitter	3_Hybrid	11	Gen10_Mut0_ID0	20.1762	4.482	0.0136	0.0138	0.0093	0.0145	0.0265	0.0131	20.1137	4.399	0.0133	0.0136	0.0092	0.0146	0.0268	0.0133
03_woodLeaflitter	3_Hybrid	11	Gen10_Mut0_ID4	26.1654	3.3442	0.0089	0.0079	0.0094	0.0288	0.0308	0.0059	26.2988	3.5215	0.0095	0.0081	0.0096	0.0302	0.0326	0.0059
03_woodLeaflitter	3_Hybrid	11	Gen10_Mut0_ID10	21.1831	5.4584	0.0112	0.0107	0.0164	0.0437	0.091	0.0487	20.8556	4.9321	0.0077	0.0093	0.0154	0.0444	0.0919	0.0489
03_woodLeaflitter	3_Hybrid	11	Gen10_Mut0_ID1	22.3623	8.1799	0.0225	0.0229	0.0283	0.0514	0.0887	0.014	21.7426	7.2216	0.0188	0.0208	0.0261	0.0497	0.0823	0.0127
03_woodLeaflitter	3_Hybrid	11	Gen7_Mut0_ID4	20.7295	8.0229	0.0193	0.025	0.0279	0.0442	0.0767	0.0432	20.5059	7.8256	0.0181	0.0247	0.0278	0.0452	0.0794	0.0448
03_woodLeaflitter	3_Hybrid	11	Gen8_Mut0_IDR3	31.0873	1.9045	0.0051	0.005	0.0069	0.0085	0.0074	0.0008	31.2851	1.95	0.0054	0.005	0.007	0.0086	0.0054	0.0024
03_woodLeaflitter	3_Hybrid	11	Gen5_Mut0_ID3	16.8666	9.3357	0.0222	0.0253	0.0321	0.0529	0.0811	0.0167	16.183	8.1028	0.0181	0.0227	0.0289	0.0466	0.0731	0.0162
03_woodLeaflitter	3_Hybrid	11	Gen10_Mut0_ID6	14.1213	8.2545	0.026	0.0238	0.0262	0.042	0.0398	0.0092	13.7027	7.4903	0.0232	0.0223	0.0246	0.0404	0.0376	0.0075
03_woodLeaflitter	3_Hybrid	11	Gen10_Mut0_IDR0	29.9911	10.9323	0.0285	0.0315	0.0311	0.0417	0.0573	0.0244	30.012	10.9203	0.0284	0.0315	0.0311	0.0417	0.0574	0.0245
03_woodLeaflitter	3_Hybrid	11	Gen10_Mut0_ID5	28.7824	5.7134	0.0176	0.0148	0.0136	0.0441	0.0367	0.003	28.7182	5.6292	0.0172	0.0146	0.0136	0.0442	0.0372	0.003
03_woodLeaflitter	3_Hybrid	11	Gen10_Mut0_ID7	23.0453	9.8725	0.0264	0.0332	0.0305	0.0524	0.0904	0.0425	22.632	9.5024	0.0245	0.0327	0.0304	0.0524	0.0928	0.0438
03_woodLeaflitter	3_Hybrid	11	Gen9_Mut0_ID11	20.6644	9.2924	0.0267	0.028	0.0243	0.063	0.1182	0.0313	20.6169	9.2085	0.0264	0.0278	0.0242	0.0628	0.1178	0.0312
03_woodLeaflitter	3_Hybrid	11	Gen11_Mut0_ID0	24.0814	8.4687	0.0251	0.0261	0.0173	0.0472	0.0661	0.0112	23.9978	8.364	0.0247	0.0258	0.0172	0.0472	0.0658	0.0111
03_woodLeaflitter	3_Hybrid	11	Gen11_Mut0_ID1	18.4544	5.6373	0.0158	0.016	0.0141	0.0285	0.0608	0.0373	18.417	5.5694	0.0156	0.0159	0.014	0.0283	0.0605	0.0371
03_woodLeaflitter	3_Hybrid	11	Gen11_Mut0_ID2	26.4381	8.5421	0.0215	0.0272	0.0335	0.0546	0.0845	0.0148	26.1044	8.1927	0.0198	0.0266	0.0334	0.0552	0.0862	0.0151
03_woodLeaflitter	3_Hybrid	11	Gen11_Mut0_ID3	17.8694	9.4864	0.0279	0.0276	0.0391	0.0456	0.084	0.0276	17.1941	8.4506	0.0242	0.0256	0.0367	0.0434	0.0792	0.026
03_woodLeaflitter	3_Hybrid	11	Gen11_Mut0_ID4	17.5151	8.38	0.0289	0.0222	0.0162	0.0546	0.0689	0.018	17.4489	8.3171	0.0285	0.0221	0.0163	0.0547	0.0691	0.0179
03_woodLeaflitter	3_Hybrid	11	Gen11_Mut0_ID5	31.1446	5.5591	0.0151	0.0155	0.018	0.0233	0.04	0.0204	30.9023	5.2164	0.0134	0.0148	0.0176	0.0244	0.0432	0.0222
03_woodLeaflitter	3_Hybrid	11	Gen11_Mut0_IDR1	38.1464	8.8997	0.0274	0.0237	0.0202	0.0627	0.0757	0.0248	38.2781	8.6665	0.0266	0.0233	0.02	0.0616	0.0745	0.0244
03_woodLeaflitter	3_Hybrid	11	Gen11_Mut0_IDR0	19.1286	3.1428	0.0101	0.0089	0.0078	0.0106	0.0278	0.0105	18.5677	2.3114	0.0066	0.0074	0.0074	0.011	0.028	0.0108
03_woodLeaflitter	3_Hybrid	11	Gen11_Mut0_ID8	22.3169	7.3539	0.0202	0.0206	0.032	0.0506	0.0401	0.0265	21.8844	6.7347	0.0173	0.0202	0.0305	0.048	0.0394	0.0253
03_woodLeaflitter	3_Hybrid	11	Gen11_Mut0_ID9	13.3679	6.473	0.0174	0.0176	0.0225	0.029	0.0402	0.0125	12.9474	5.5993	0.0143	0.0161	0.0208	0.0274	0.0386	0.0125
03_woodLeaflitter	3_Hybrid	11	Gen11_Mut0_ID10	37.2352	4.8043	0.0119	0.0143	0.0193	0.0159	0.0186	0.0045	37.2305	4.7689	0.0117	0.0143	0.0193	0.0159	0.0186	0.0045
03_woodLeaflitter	3_Hybrid	11	Gen11_Mut0_ID11	17.8788	3.2349	0.0079	0.01	0.0141	0.0246	0.0416	0.0094	17.8896	3.2167	0.0078	0.01	0.0141	0.0245	0.0414	0.0094
03_woodLeaflitter	3_Hybrid	12	Gen11_Mut0_ID11	17.8788	3.2349	0.0079	0.01	0.0141	0.0246	0.0416	0.0094	17.8896	3.2167	0.0078	0.01	0.0141	0.0245	0.0414	0.0094
03_woodLeaflitter	3_Hybrid	12	Gen9_Mut0_ID11	20.6644	9.2924	0.0267	0.028	0.0243	0.063	0.1182	0.0313	20.6169	9.2085	0.0264	0.0278	0.0242	0.0628	0.1178	0.0312
03_woodLeaflitter	3_Hybrid	12	Gen10_Mut0_ID4	26.1654	3.3442	0.0089	0.0079	0.0094	0.0288	0.0308	0.0059	26.2988	3.5215	0.0095	0.0081	0.0096	0.0302	0.0326	0.0059
03_woodLeaflitter	3_Hybrid	12	Gen10_Mut0_ID6	14.1213	8.2545	0.026	0.0238	0.0262	0.042	0.0398	0.0092	13.7027	7.4903	0.0232	0.0223	0.0246	0.0404	0.0376	0.0075
03_woodLeaflitter	3_Hybrid	12	Gen10_Mut0_ID1	22.3623	8.1799	0.0225	0.0229	0.0283	0.0514	0.0887	0.014	21.7426	7.2216	0.0188	0.0208	0.0261	0.0497	0.0823	0.0127
03_woodLeaflitter	3_Hybrid	12	Gen10_Mut0_ID10	21.1831	5.4584	0.0112	0.0107	0.0164	0.0437	0.091	0.0487	20.8556	4.9321	0.0077	0.0093	0.0154	0.0444	0.0919	0.0489
03_woodLeaflitter	3_Hybrid	12	Gen11_Mut0_ID10	37.2352	4.8043	0.0119	0.0143	0.0193	0.0159	0.0186	0.0045	37.2305	4.7689	0.0117	0.0143	0.0193	0.0159	0.0186	0.0045
03_woodLeaflitter	3_Hybrid	12	Gen10_Mut0_ID0	20.1762	4.482	0.0136	0.0138	0.0093	0.0145	0.0265	0.0131	20.1137	4.399	0.0133	0.0136	0.0092	0.0146	0.0268	0.0133
03_woodLeaflitter	3_Hybrid	12	Gen5_Mut0_ID3	16.8666	9.3357	0.0222	0.0253	0.0321	0.0529	0.0811	0.0167	16.183	8.1028	0.0181	0.0227	0.0289	0.0466	0.0731	0.0162
03_woodLeaflitter	3_Hybrid	12	Gen7_Mut0_ID4	20.7295	8.0229	0.0193	0.025	0.0279	0.0442	0.0767	0.0432	20.5059	7.8256	0.0181	0.0247	0.0278	0.0452	0.0794	0.0448
03_woodLeaflitter	3_Hybrid	12	Gen11_Mut0_ID9	13.3679	6.473	0.0174	0.0176	0.0225	0.029	0.0402	0.0125	12.9474	5.5993	0.0143	0.0161	0.0208	0.0274	0.0386	0.0125
03_woodLeaflitter	3_Hybrid	12	Gen11_Mut0_IDR0	19.1286	3.1428	0.0101	0.0089	0.0078	0.0106	0.0278	0.0105	18.5677	2.3114	0.0066	0.0074	0.0074	0.011	0.028	0.0108
03_woodLeaflitter	3_Hybrid	12	Gen12_Mut0_ID0	29.8177	8.5508	0.0224	0.0269	0.0323	0.0296	0.0478	0.0071	29.7984	8.5016	0.0222	0.0268	0.0322	0.0294	0.0475	0.0071
03_woodLeaflitter	3_Hybrid	12	Gen12_Mut0_ID1	26.2101	8.0607	0.0222	0.0234	0.0277	0.025	0.072	0.0409	25.3911	7.1669	0.0183	0.0219	0.0271	0.0259	0.072	0.0414
03_woodLeaflitter	3_Hybrid	12	Gen12_Mut0_ID2	13.7851	6.8858	0.0202	0.0204	0.0224	0.0353	0.0348	0.0068	13.4041	6.2052	0.0178	0.019	0.0209	0.0331	0.0314	0.005
03_woodLeaflitter	3_Hybrid	12	Gen12_Mut0_IDR2	29.9911	10.9323	0.0285	0.0315	0.0311	0.0417	0.0573	0.0244	30.012	10.9203	0.0284	0.0315	0.0311	0.0417	0.0574	0.0245
03_woodLeaflitter	3_Hybrid	12	Gen12_Mut0_IDR1	28.7824	5.7134	0.0176	0.0148	0.0136	0.0441	0.0367	0.003	28.7182	5.6292	0.0172	0.0146	0.0136	0.0442	0.0372	0.003
03_woodLeaflitter	3_Hybrid	12	Gen12_Mut0_IDR0	23.0453	9.8725	0.0264	0.0332	0.0305	0.0524	0.0904	0.0425	22.632	9.5024	0.0245	0.0327	0.0304	0.0524	0.0928	0.0438
03_woodLeaflitter	3_Hybrid	12	Gen12_Mut0_ID6	15.906	13.6678	0.0383	0.037	0.0407	0.0711	0.1443	0.083	14.996	12.1503	0.0335	0.0336	0.0377	0.0691	0.1425	0.0806
03_woodLeaflitter	3_Hybrid	12	Gen12_Mut0_ID7	22.707	5.7933	0.0164	0.0176	0.0137	0.0343	0.0571	0.0308	22.6596	5.7163	0.0161	0.0174	0.0136	0.0341	0.0571	0.0308
03_woodLeaflitter	3_Hybrid	12	Gen12_Mut0_ID8	21.596	7.3482	0.0117	0.0158	0.0292	0.0695	0.0976	0.0286	21.5921	7.317	0.0116	0.0158	0.0292	0.0695	0.0975	0.0286
03_woodLeaflitter	3_Hybrid	12	Gen12_Mut0_ID9	16.2325	2.7659	0.0069	0.0069	0.0094	0.0131	0.0223	0.0034	15.7485	2.4931	0.006	0.0072	0.0092	0.0089	0.0203	0.0033
03_woodLeaflitter	3_Hybrid	12	Gen12_Mut0_ID10	22.9139	9.2933	0.0257	0.0271	0.0298	0.0631	0.1075	0.0371	22.8791	9.1931	0.0254	0.027	0.0299	0.063	0.1076	0.0373
03_woodLeaflitter	3_Hybrid	12	Gen12_Mut0_ID11	15.3214	2.7078	0.0064	0.0082	0.0098	0.0097	0.0235	0.012	15.2682	2.8013	0.0068	0.0083	0.0099	0.0097	0.0236	0.0121
03_woodLeaflitter	3_Hybrid	13	Gen12_Mut0_ID0	29.8177	8.5508	0.0224	0.0269	0.0323	0.0296	0.0478	0.0071	29.7984	8.5016	0.0222	0.0268	0.0322	0.0294	0.0475	0.0071
03_woodLeaflitter	3_Hybrid	13	Gen12_Mut0_ID9	16.2325	2.7659	0.0069	0.0069	0.0094	0.0131	0.0223	0.0034	15.7485	2.4931	0.006	0.0072	0.0092	0.0089	0.0203	0.0033
03_woodLeaflitter	3_Hybrid	13	Gen11_Mut0_ID11	17.8788	3.2349	0.0079	0.01	0.0141	0.0246	0.0416	0.0094	17.8896	3.2167	0.0078	0.01	0.0141	0.0245	0.0414	0.0094
03_woodLeaflitter	3_Hybrid	13	Gen9_Mut0_ID11	20.6644	9.2924	0.0267	0.028	0.0243	0.063	0.1182	0.0313	20.6169	9.2085	0.0264	0.0278	0.0242	0.0628	0.1178	0.0312
03_woodLeaflitter	3_Hybrid	13	Gen10_Mut0_ID0	20.1762	4.482	0.0136	0.0138	0.0093	0.0145	0.0265	0.0131	20.1137	4.399	0.0133	0.0136	0.0092	0.0146	0.0268	0.0133
03_woodLeaflitter	3_Hybrid	13	Gen10_Mut0_ID6	14.1213	8.2545	0.026	0.0238	0.0262	0.042	0.0398	0.0092	13.7027	7.4903	0.0232	0.0223	0.0246	0.0404	0.0376	0.0075
03_woodLeaflitter	3_Hybrid	13	Gen5_Mut0_ID3	16.8666	9.3357	0.0222	0.0253	0.0321	0.0529	0.0811	0.0167	16.183	8.1028	0.0181	0.0227	0.0289	0.0466	0.0731	0.0162
03_woodLeaflitter	3_Hybrid	13	Gen11_Mut0_IDR0	19.1286	3.1428	0.0101	0.0089	0.0078	0.0106	0.0278	0.0105	18.5677	2.3114	0.0066	0.0074	0.0074	0.011	0.028	0.0108
03_woodLeaflitter	3_Hybrid	13	Gen7_Mut0_ID4	20.7295	8.0229	0.0193	0.025	0.0279	0.0442	0.0767	0.0432	20.5059	7.8256	0.0181	0.0247	0.0278	0.0452	0.0794	0.0448
03_woodLeaflitter	3_Hybrid	13	Gen10_Mut0_ID1	22.3623	8.1799	0.0225	0.0229	0.0283	0.0514	0.0887	0.014	21.7426	7.2216	0.0188	0.0208	0.0261	0.0497	0.0823	0.0127
03_woodLeaflitter	3_Hybrid	13	Gen12_Mut0_ID10	22.9139	9.2933	0.0257	0.0271	0.0298	0.0631	0.1075	0.0371	22.8791	9.1931	0.0254	0.027	0.0299	0.063	0.1076	0.0373
03_woodLeaflitter	3_Hybrid	13	Gen12_Mut0_ID2	13.7851	6.8858	0.0202	0.0204	0.0224	0.0353	0.0348	0.0068	13.4041	6.2052	0.0178	0.019	0.0209	0.0331	0.0314	0.005
03_woodLeaflitter	3_Hybrid	13	Gen13_Mut0_ID0	21.4895	8.4227	0.0206	0.0217	0.0275	0.0629	0.1014	0.0607	21.4205	8.3155	0.0202	0.0215	0.0274	0.0621	0.1007	0.0602
03_woodLeaflitter	3_Hybrid	13	Gen13_Mut0_ID1	10.1972	1.1175	0.0032	0.0019	0.0023	0.006	0.0069	0.0036	10.3148	0.8091	0.0025	0.0019	0.0023	0.0059	0.007	0.0039
03_woodLeaflitter	3_Hybrid	13	Gen13_Mut0_IDR1	37.2352	4.8043	0.0119	0.0143	0.0193	0.0159	0.0186	0.0045	37.2305	4.7689	0.0117	0.0143	0.0193	0.0159	0.0186	0.0045
03_woodLeaflitter	3_Hybrid	13	Gen13_Mut0_IDR0	13.3679	6.473	0.0174	0.0176	0.0225	0.029	0.0402	0.0125	12.9474	5.5993	0.0143	0.0161	0.0208	0.0274	0.0386	0.0125
03_woodLeaflitter	3_Hybrid	13	Gen13_Mut0_ID4	22.2383	9.6609	0.0261	0.029	0.0357	0.0537	0.1031	0.0653	21.5685	8.6751	0.0225	0.0268	0.0342	0.0543	0.1009	0.0631
03_woodLeaflitter	3_Hybrid	13	Gen13_Mut0_ID5	21.353	7.841	0.0212	0.0203	0.0203	0.0506	0.0835	0.0349	21.3004	7.7525	0.0208	0.0201	0.0201	0.0503	0.083	0.0345
03_woodLeaflitter	3_Hybrid	13	Gen13_Mut0_ID6	14.9051	3.0852	0.0071	0.0078	0.0113	0.0213	0.0334	0.0043	14.2647	2.8134	0.0063	0.0078	0.0112	0.0204	0.0325	0.0059
03_woodLeaflitter	3_Hybrid	13	Gen13_Mut0_ID7	17.4985	8.5714	0.0213	0.0241	0.0348	0.0372	0.086	0.0472	17.2585	8.2592	0.0202	0.0235	0.034	0.0373	0.0852	0.0468
03_woodLeaflitter	3_Hybrid	13	Gen13_Mut0_ID8	25.2952	5.7799	0.0154	0.0145	0.0238	0.0262	0.0226	0.0181	24.9089	4.8947	0.0116	0.0133	0.0227	0.0248	0.0194	0.0153
03_woodLeaflitter	3_Hybrid	13	Gen13_Mut0_ID9	26.9148	2.5343	0.0074	0.0073	0.0062	0.0145	0.0172	0.0079	26.8681	2.4682	0.0071	0.0072	0.0062	0.0145	0.0169	0.0077
03_woodLeaflitter	3_Hybrid	13	Gen13_Mut0_ID10	15.1659	3.2944	0.008	0.0085	0.0127	0.0333	0.0494	0.0185	15.0853	3.1872	0.0076	0.0084	0.0125	0.0325	0.0485	0.0187
03_woodLeaflitter	3_Hybrid	13	Gen13_Mut0_ID11	13.8625	3.8772	0.0112	0.0111	0.0122	0.0242	0.0491	0.0178	13.8473	3.8308	0.011	0.011	0.0121	0.0241	0.049	0.0178
03_woodLeaflitter	3_Hybrid	14	Gen13_Mut0_ID7	17.4985	8.5714	0.0213	0.0241	0.0348	0.0372	0.086	0.0472	17.2585	8.2592	0.0202	0.0235	0.034	0.0373	0.0852	0.0468
03_woodLeaflitter	3_Hybrid	14	Gen13_Mut0_ID10	15.1659	3.2944	0.008	0.0085	0.0127	0.0333	0.0494	0.0185	15.0853	3.1872	0.0076	0.0084	0.0125	0.0325	0.0485	0.0187
03_woodLeaflitter	3_Hybrid	14	Gen13_Mut0_ID5	21.353	7.841	0.0212	0.0203	0.0203	0.0506	0.0835	0.0349	21.3004	7.7525	0.0208	0.0201	0.0201	0.0503	0.083	0.0345
03_woodLeaflitter	3_Hybrid	14	Gen5_Mut0_ID3	16.8666	9.3357	0.0222	0.0253	0.0321	0.0529	0.0811	0.0167	16.183	8.1028	0.0181	0.0227	0.0289	0.0466	0.0731	0.0162
03_woodLeaflitter	3_Hybrid	14	Gen10_Mut0_ID0	20.1762	4.482	0.0136	0.0138	0.0093	0.0145	0.0265	0.0131	20.1137	4.399	0.0133	0.0136	0.0092	0.0146	0.0268	0.0133
03_woodLeaflitter	3_Hybrid	14	Gen13_Mut0_IDR0	13.3679	6.473	0.0174	0.0176	0.0225	0.029	0.0402	0.0125	12.9474	5.5993	0.0143	0.0161	0.0208	0.0274	0.0386	0.0125
03_woodLeaflitter	3_Hybrid	14	Gen10_Mut0_ID1	22.3623	8.1799	0.0225	0.0229	0.0283	0.0514	0.0887	0.014	21.7426	7.2216	0.0188	0.0208	0.0261	0.0497	0.0823	0.0127
03_woodLeaflitter	3_Hybrid	14	Gen12_Mut0_ID2	13.7851	6.8858	0.0202	0.0204	0.0224	0.0353	0.0348	0.0068	13.4041	6.2052	0.0178	0.019	0.0209	0.0331	0.0314	0.005
03_woodLeaflitter	3_Hybrid	14	Gen13_Mut0_ID0	21.4895	8.4227	0.0206	0.0217	0.0275	0.0629	0.1014	0.0607	21.4205	8.3155	0.0202	0.0215	0.0274	0.0621	0.1007	0.0602
03_woodLeaflitter	3_Hybrid	14	Gen7_Mut0_ID4	20.7295	8.0229	0.0193	0.025	0.0279	0.0442	0.0767	0.0432	20.5059	7.8256	0.0181	0.0247	0.0278	0.0452	0.0794	0.0448
03_woodLeaflitter	3_Hybrid	14	Gen10_Mut0_ID6	14.1213	8.2545	0.026	0.0238	0.0262	0.042	0.0398	0.0092	13.7027	7.4903	0.0232	0.0223	0.0246	0.0404	0.0376	0.0075
03_woodLeaflitter	3_Hybrid	14	Gen11_Mut0_IDR0	19.1286	3.1428	0.0101	0.0089	0.0078	0.0106	0.0278	0.0105	18.5677	2.3114	0.0066	0.0074	0.0074	0.011	0.028	0.0108
03_woodLeaflitter	3_Hybrid	14	Gen14_Mut0_ID0	18.6489	7.6118	0.0227	0.0248	0.02	0.0348	0.0408	0.0087	18.2927	7.1642	0.0211	0.0239	0.0192	0.034	0.0402	0.0102
03_woodLeaflitter	3_Hybrid	14	Gen14_Mut0_ID1	18.6638	3.6128	0.0097	0.0102	0.0151	0.0105	0.0226	0.0104	18.3011	3.0876	0.0074	0.009	0.0145	0.0103	0.0227	0.0107
03_woodLeaflitter	3_Hybrid	14	Gen14_Mut0_ID2	18.6562	11.0234	0.0349	0.0321	0.0359	0.0652	0.0655	0.0143	18.1853	10.2203	0.0321	0.0306	0.0342	0.0628	0.0627	0.0128
03_woodLeaflitter	3_Hybrid	14	Gen14_Mut0_ID3	17.6727	8.4758	0.0236	0.0234	0.0233	0.0266	0.0234	0.0129	17.1171	7.7537	0.0215	0.0221	0.0223	0.0255	0.0191	0.0094
03_woodLeaflitter	3_Hybrid	14	Gen14_Mut0_ID4	15.0191	6.914	0.0188	0.019	0.0275	0.0347	0.0273	0.0102	14.8116	6.6166	0.0175	0.0185	0.0268	0.0341	0.0283	0.0106
03_woodLeaflitter	3_Hybrid	14	Gen14_Mut0_ID5	20.1516	8.8239	0.0227	0.0237	0.0267	0.0674	0.0855	0.0429	19.6566	8.3285	0.0202	0.0231	0.0261	0.0668	0.0911	0.0467
03_woodLeaflitter	3_Hybrid	14	Gen14_Mut0_ID6	20.636	4.7832	0.0125	0.0133	0.0132	0.0296	0.0503	0.0159	20.5792	4.7062	0.0122	0.0132	0.0131	0.0296	0.0503	0.0159
03_woodLeaflitter	3_Hybrid	14	Gen14_Mut0_IDR0	22.9139	9.2933	0.0257	0.0271	0.0298	0.0631	0.1075	0.0371	22.8791	9.1931	0.0254	0.027	0.0299	0.063	0.1076	0.0373
03_woodLeaflitter	3_Hybrid	14	Gen14_Mut0_ID8	22.6649	6.7764	0.0201	0.0196	0.0232	0.0307	0.0513	0.0257	22.5385	6.5587	0.0193	0.0192	0.0228	0.0305	0.0505	0.0253
03_woodLeaflitter	3_Hybrid	14	Gen14_Mut0_ID9	24.0813	14.4631	0.0406	0.038	0.0358	0.0905	0.1077	0.0273	23.547	13.671	0.0378	0.0363	0.0345	0.0877	0.1054	0.0268
03_woodLeaflitter	3_Hybrid	14	Gen14_Mut0_ID10	19.3615	3.0617	0.0089	0.0078	0.01	0.0085	0.0167	0.01	18.8779	2.326	0.0061	0.0069	0.0093	0.0076	0.0167	0.0102
03_woodLeaflitter	3_Hybrid	14	Gen14_Mut0_ID11	17.5322	9.8193	0.031	0.0283	0.0267	0.0255	0.0787	0.0557	16.6131	8.2237	0.0253	0.0245	0.0237	0.023	0.0713	0.0504
03_woodLeaflitter	3_Hybrid	15	Gen14_Mut0_ID0	18.6489	7.6118	0.0227	0.0248	0.02	0.0348	0.0408	0.0087	18.2927	7.1642	0.0211	0.0239	0.0192	0.034	0.0402	0.0102
03_woodLeaflitter	3_Hybrid	15	Gen14_Mut0_ID3	17.6727	8.4758	0.0236	0.0234	0.0233	0.0266	0.0234	0.0129	17.1171	7.7537	0.0215	0.0221	0.0223	0.0255	0.0191	0.0094
03_woodLeaflitter	3_Hybrid	15	Gen7_Mut0_ID4	20.7295	8.0229	0.0193	0.025	0.0279	0.0442	0.0767	0.0432	20.5059	7.8256	0.0181	0.0247	0.0278	0.0452	0.0794	0.0448
03_woodLeaflitter	3_Hybrid	15	Gen13_Mut0_IDR0	13.3679	6.473	0.0174	0.0176	0.0225	0.029	0.0402	0.0125	12.9474	5.5993	0.0143	0.0161	0.0208	0.0274	0.0386	0.0125
03_woodLeaflitter	3_Hybrid	15	Gen10_Mut0_ID6	14.1213	8.2545	0.026	0.0238	0.0262	0.042	0.0398	0.0092	13.7027	7.4903	0.0232	0.0223	0.0246	0.0404	0.0376	0.0075
03_woodLeaflitter	3_Hybrid	15	Gen13_Mut0_ID0	21.4895	8.4227	0.0206	0.0217	0.0275	0.0629	0.1014	0.0607	21.4205	8.3155	0.0202	0.0215	0.0274	0.0621	0.1007	0.0602
03_woodLeaflitter	3_Hybrid	15	Gen14_Mut0_ID5	20.1516	8.8239	0.0227	0.0237	0.0267	0.0674	0.0855	0.0429	19.6566	8.3285	0.0202	0.0231	0.0261	0.0668	0.0911	0.0467
03_woodLeaflitter	3_Hybrid	15	Gen13_Mut0_ID10	15.1659	3.2944	0.008	0.0085	0.0127	0.0333	0.0494	0.0185	15.0853	3.1872	0.0076	0.0084	0.0125	0.0325	0.0485	0.0187
03_woodLeaflitter	3_Hybrid	15	Gen14_Mut0_ID1	18.6638	3.6128	0.0097	0.0102	0.0151	0.0105	0.0226	0.0104	18.3011	3.0876	0.0074	0.009	0.0145	0.0103	0.0227	0.0107
03_woodLeaflitter	3_Hybrid	15	Gen12_Mut0_ID2	13.7851	6.8858	0.0202	0.0204	0.0224	0.0353	0.0348	0.0068	13.4041	6.2052	0.0178	0.019	0.0209	0.0331	0.0314	0.005
03_woodLeaflitter	3_Hybrid	15	Gen14_Mut0_ID6	20.636	4.7832	0.0125	0.0133	0.0132	0.0296	0.0503	0.0159	20.5792	4.7062	0.0122	0.0132	0.0131	0.0296	0.0503	0.0159
03_woodLeaflitter	3_Hybrid	15	Gen14_Mut0_ID11	17.5322	9.8193	0.031	0.0283	0.0267	0.0255	0.0787	0.0557	16.6131	8.2237	0.0253	0.0245	0.0237	0.023	0.0713	0.0504
03_woodLeaflitter	3_Hybrid	15	Gen15_Mut0_ID0	19.88	7.9585	0.0244	0.0258	0.0215	0.0297	0.0572	0.014	18.9888	6.9531	0.0199	0.0233	0.0216	0.0323	0.0612	0.0164
03_woodLeaflitter	3_Hybrid	15	Gen15_Mut0_ID1	17.8091	4.5606	0.0127	0.0117	0.0154	0.014	0.0235	0.0164	17.2043	3.3835	0.0088	0.0096	0.0127	0.0128	0.0212	0.0144
03_woodLeaflitter	3_Hybrid	15	Gen15_Mut0_ID2	19.7583	5.6606	0.0182	0.0141	0.0099	0.0219	0.0347	0.0142	19.6281	5.5087	0.0177	0.0139	0.0098	0.0221	0.0354	0.0146
03_woodLeaflitter	3_Hybrid	15	Gen15_Mut0_ID3	20.286	6.6727	0.0171	0.0192	0.0233	0.0219	0.0336	0.0096	20.015	6.2912	0.0156	0.0184	0.0225	0.0219	0.0334	0.0094
03_woodLeaflitter	3_Hybrid	15	Gen15_Mut0_ID4	14.6901	7.7517	0.0229	0.0228	0.025	0.0395	0.039	0.0076	14.239	6.835	0.0196	0.021	0.0231	0.0368	0.0351	0.0055
03_woodLeaflitter	3_Hybrid	15	Gen15_Mut0_ID5	12.4313	5.5503	0.0148	0.0152	0.0193	0.0249	0.0346	0.0109	12.0747	4.8995	0.0125	0.014	0.0181	0.0236	0.0333	0.0109
03_woodLeaflitter	3_Hybrid	15	Gen15_Mut0_ID6	14.0026	1.6818	0.0041	0.004	0.0058	0.0157	0.0258	0.0108	13.8296	1.6222	0.0038	0.0041	0.0057	0.0159	0.0265	0.0118
03_woodLeaflitter	3_Hybrid	15	Gen15_Mut0_ID7	18.6174	9.3503	0.0256	0.0265	0.0288	0.0398	0.0345	0.009	18.3098	8.9697	0.0245	0.0258	0.0283	0.0395	0.0338	0.0087
03_woodLeaflitter	3_Hybrid	15	Gen15_Mut0_ID8	13.2882	7.2897	0.0208	0.0195	0.0268	0.0522	0.0553	0.0279	12.9497	6.5164	0.0182	0.018	0.0253	0.0505	0.0543	0.0269
03_woodLeaflitter	3_Hybrid	15	Gen15_Mut0_ID9	20.4998	8.5185	0.018	0.0202	0.0311	0.0634	0.0899	0.0459	20.0904	8.1272	0.0157	0.0195	0.0307	0.0654	0.0944	0.0482
03_woodLeaflitter	3_Hybrid	15	Gen15_Mut0_ID10	16.5696	8.156	0.0255	0.0232	0.0232	0.0276	0.0881	0.0576	15.9525	7.0646	0.0216	0.0208	0.0212	0.025	0.0799	0.0523
03_woodLeaflitter	3_Hybrid	15	Gen15_Mut0_ID11	14.8515	8.0795	0.0241	0.0231	0.0256	0.0355	0.0317	0.0069	14.1534	6.9414	0.0197	0.0207	0.023	0.0341	0.0313	0.0066
03_woodLeaflitter	3_Hybrid	16	Gen14_Mut0_ID11	17.5322	9.8193	0.031	0.0283	0.0267	0.0255	0.0787	0.0557	16.6131	8.2237	0.0253	0.0245	0.0237	0.023	0.0713	0.0504
03_woodLeaflitter	3_Hybrid	16	Gen13_Mut0_ID10	15.1659	3.2944	0.008	0.0085	0.0127	0.0333	0.0494	0.0185	15.0853	3.1872	0.0076	0.0084	0.0125	0.0325	0.0485	0.0187
03_woodLeaflitter	3_Hybrid	16	Gen15_Mut0_ID7	18.6174	9.3503	0.0256	0.0265	0.0288	0.0398	0.0345	0.009	18.3098	8.9697	0.0245	0.0258	0.0283	0.0395	0.0338	0.0087
03_woodLeaflitter	3_Hybrid	16	Gen15_Mut0_ID5	12.4313	5.5503	0.0148	0.0152	0.0193	0.0249	0.0346	0.0109	12.0747	4.8995	0.0125	0.014	0.0181	0.0236	0.0333	0.0109
03_woodLeaflitter	3_Hybrid	16	Gen12_Mut0_ID2	13.7851	6.8858	0.0202	0.0204	0.0224	0.0353	0.0348	0.0068	13.4041	6.2052	0.0178	0.019	0.0209	0.0331	0.0314	0.005
03_woodLeaflitter	3_Hybrid	16	Gen14_Mut0_ID1	18.6638	3.6128	0.0097	0.0102	0.0151	0.0105	0.0226	0.0104	18.3011	3.0876	0.0074	0.009	0.0145	0.0103	0.0227	0.0107
03_woodLeaflitter	3_Hybrid	16	Gen13_Mut0_IDR0	13.3679	6.473	0.0174	0.0176	0.0225	0.029	0.0402	0.0125	12.9474	5.5993	0.0143	0.0161	0.0208	0.0274	0.0386	0.0125
03_woodLeaflitter	3_Hybrid	16	Gen15_Mut0_ID10	16.5696	8.156	0.0255	0.0232	0.0232	0.0276	0.0881	0.0576	15.9525	7.0646	0.0216	0.0208	0.0212	0.025	0.0799	0.0523
03_woodLeaflitter	3_Hybrid	16	Gen15_Mut0_ID0	19.88	7.9585	0.0244	0.0258	0.0215	0.0297	0.0572	0.014	18.9888	6.9531	0.0199	0.0233	0.0216	0.0323	0.0612	0.0164
03_woodLeaflitter	3_Hybrid	16	Gen15_Mut0_ID6	14.0026	1.6818	0.0041	0.004	0.0058	0.0157	0.0258	0.0108	13.8296	1.6222	0.0038	0.0041	0.0057	0.0159	0.0265	0.0118
03_woodLeaflitter	3_Hybrid	16	Gen14_Mut0_ID6	20.636	4.7832	0.0125	0.0133	0.0132	0.0296	0.0503	0.0159	20.5792	4.7062	0.0122	0.0132	0.0131	0.0296	0.0503	0.0159
03_woodLeaflitter	3_Hybrid	16	Gen10_Mut0_ID6	14.1213	8.2545	0.026	0.0238	0.0262	0.042	0.0398	0.0092	13.7027	7.4903	0.0232	0.0223	0.0246	0.0404	0.0376	0.0075
03_woodLeaflitter	3_Hybrid	16	Gen16_Mut0_ID0	14.4238	2.5077	0.0069	0.0069	0.008	0.0261	0.0572	0.0296	14.252	2.248	0.0061	0.0066	0.0077	0.026	0.0567	0.0291
03_woodLeaflitter	3_Hybrid	16	Gen16_Mut0_ID1	16.5374	11.2081	0.0275	0.026	0.0396	0.0825	0.1797	0.065	16.2519	10.7093	0.0257	0.0252	0.0387	0.0811	0.177	0.0644
03_woodLeaflitter	3_Hybrid	16	Gen16_Mut0_ID2	19.7546	5.6733	0.0136	0.0144	0.0218	0.038	0.0672	0.0265	19.4278	4.9764	0.0107	0.0135	0.0208	0.0372	0.0655	0.0273
03_woodLeaflitter	3_Hybrid	16	Gen16_Mut0_ID3	19.4839	2.8143	0.0083	0.0085	0.006	0.0151	0.0156	0.008	19.4289	2.7528	0.008	0.0084	0.006	0.0151	0.0156	0.0082
03_woodLeaflitter	3_Hybrid	16	Gen16_Mut0_ID4	16.8193	6.099	0.0179	0.0165	0.0127	0.0204	0.0373	0.0201	15.9472	4.7619	0.0137	0.014	0.0115	0.0196	0.0405	0.0215
03_woodLeaflitter	3_Hybrid	16	Gen16_Mut0_ID5	15.3892	4.9059	0.0135	0.0149	0.0135	0.0474	0.0962	0.0478	15.0543	4.3441	0.0116	0.0139	0.0129	0.0468	0.0956	0.0475
03_woodLeaflitter	3_Hybrid	16	Gen16_Mut0_ID6	17.3865	5.938	0.0161	0.0179	0.019	0.0182	0.0271	0.0162	16.7451	4.9758	0.0122	0.016	0.0176	0.0195	0.0272	0.0164
03_woodLeaflitter	3_Hybrid	16	Gen16_Mut0_ID7	10.4739	2.7111	0.0087	0.0072	0.0066	0.0072	0.013	0.0097	9.8962	1.7713	0.0055	0.0051	0.0054	0.0064	0.0123	0.0084
03_woodLeaflitter	3_Hybrid	16	Gen16_Mut0_ID8	16.3399	6.5036	0.0187	0.0195	0.019	0.0284	0.0567	0.0197	15.6053	5.3128	0.0147	0.017	0.0168	0.0272	0.0561	0.021
03_woodLeaflitter	3_Hybrid	16	Gen16_Mut0_IDR0	20.1516	8.8239	0.0227	0.0237	0.0267	0.0674	0.0855	0.0429	19.6566	8.3285	0.0202	0.0231	0.0261	0.0668	0.0911	0.0467
03_woodLeaflitter	3_Hybrid	16	Gen16_Mut0_ID10	17.1206	6.7349	0.0192	0.0206	0.0175	0.0277	0.071	0.0439	16.6892	6.1343	0.0169	0.0192	0.0168	0.0276	0.0695	0.0429
03_woodLeaflitter	3_Hybrid	16	Gen16_Mut0_ID11	17.2344	10.2	0.0271	0.0296	0.0399	0.0331	0.0326	0.0199	16.3457	8.9221	0.0231	0.0272	0.0368	0.0328	0.0278	0.0185
03_woodLeaflitter	3_Hybrid	17	Gen10_Mut0_ID6	14.1213	8.2545	0.026	0.0238	0.0262	0.042	0.0398	0.0092	13.7027	7.4903	0.0232	0.0223	0.0246	0.0404	0.0376	0.0075
03_woodLeaflitter	3_Hybrid	17	Gen16_Mut0_ID6	17.3865	5.938	0.0161	0.0179	0.019	0.0182	0.0271	0.0162	16.7451	4.9758	0.0122	0.016	0.0176	0.0195	0.0272	0.0164
03_woodLeaflitter	3_Hybrid	17	Gen13_Mut0_IDR0	13.3679	6.473	0.0174	0.0176	0.0225	0.029	0.0402	0.0125	12.9474	5.5993	0.0143	0.0161	0.0208	0.0274	0.0386	0.0125
03_woodLeaflitter	3_Hybrid	17	Gen16_Mut0_ID0	14.4238	2.5077	0.0069	0.0069	0.008	0.0261	0.0572	0.0296	14.252	2.248	0.0061	0.0066	0.0077	0.026	0.0567	0.0291
03_woodLeaflitter	3_Hybrid	17	Gen14_Mut0_ID6	20.636	4.7832	0.0125	0.0133	0.0132	0.0296	0.0503	0.0159	20.5792	4.7062	0.0122	0.0132	0.0131	0.0296	0.0503	0.0159
03_woodLeaflitter	3_Hybrid	17	Gen14_Mut0_ID11	17.5322	9.8193	0.031	0.0283	0.0267	0.0255	0.0787	0.0557	16.6131	8.2237	0.0253	0.0245	0.0237	0.023	0.0713	0.0504
03_woodLeaflitter	3_Hybrid	17	Gen14_Mut0_ID1	18.6638	3.6128	0.0097	0.0102	0.0151	0.0105	0.0226	0.0104	18.3011	3.0876	0.0074	0.009	0.0145	0.0103	0.0227	0.0107
03_woodLeaflitter	3_Hybrid	17	Gen16_Mut0_ID10	17.1206	6.7349	0.0192	0.0206	0.0175	0.0277	0.071	0.0439	16.6892	6.1343	0.0169	0.0192	0.0168	0.0276	0.0695	0.0429
03_woodLeaflitter	3_Hybrid	17	Gen16_Mut0_IDR0	20.1516	8.8239	0.0227	0.0237	0.0267	0.0674	0.0855	0.0429	19.6566	8.3285	0.0202	0.0231	0.0261	0.0668	0.0911	0.0467
03_woodLeaflitter	3_Hybrid	17	Gen16_Mut0_ID11	17.2344	10.2	0.0271	0.0296	0.0399	0.0331	0.0326	0.0199	16.3457	8.9221	0.0231	0.0272	0.0368	0.0328	0.0278	0.0185
03_woodLeaflitter	3_Hybrid	17	Gen16_Mut0_ID3	19.4839	2.8143	0.0083	0.0085	0.006	0.0151	0.0156	0.008	19.4289	2.7528	0.008	0.0084	0.006	0.0151	0.0156	0.0082
03_woodLeaflitter	3_Hybrid	17	Gen15_Mut0_ID0	19.88	7.9585	0.0244	0.0258	0.0215	0.0297	0.0572	0.014	18.9888	6.9531	0.0199	0.0233	0.0216	0.0323	0.0612	0.0164
03_woodLeaflitter	3_Hybrid	17	Gen17_Mut0_ID0	18.5457	6.3188	0.0162	0.0178	0.03	0.0222	0.0559	0.0272	17.9056	5.5423	0.0128	0.0163	0.0283	0.0218	0.053	0.0258
03_woodLeaflitter	3_Hybrid	17	Gen17_Mut0_ID1	19.0864	8.1815	0.0235	0.0239	0.0198	0.0246	0.0352	0.02	18.2073	6.9851	0.0192	0.0216	0.0188	0.0274	0.0406	0.0225
03_woodLeaflitter	3_Hybrid	17	Gen17_Mut0_ID2	20.0239	4.3614	0.0115	0.0114	0.0148	0.0355	0.0347	0.0044	19.9911	4.3207	0.0113	0.0114	0.0148	0.0356	0.0348	0.0045
03_woodLeaflitter	3_Hybrid	17	Gen17_Mut0_ID3	16.9905	5.3917	0.0164	0.0173	0.0108	0.0177	0.0334	0.0183	16.3687	4.5681	0.0136	0.0157	0.0101	0.0177	0.0357	0.0193
03_woodLeaflitter	3_Hybrid	17	Gen17_Mut0_ID4	18.4449	8.9861	0.0251	0.0265	0.0364	0.0564	0.0285	0.0191	17.7927	7.8771	0.0211	0.0242	0.0338	0.0537	0.0265	0.0167
03_woodLeaflitter	3_Hybrid	17	Gen17_Mut0_ID5	16.5922	10.8646	0.0345	0.0337	0.0253	0.0449	0.076	0.0189	15.4508	9.2266	0.0286	0.0298	0.0231	0.045	0.0758	0.0174
03_woodLeaflitter	3_Hybrid	17	Gen17_Mut0_IDR1	16.5696	8.156	0.0255	0.0232	0.0232	0.0276	0.0881	0.0576	15.9525	7.0646	0.0216	0.0208	0.0212	0.025	0.0799	0.0523
03_woodLeaflitter	3_Hybrid	17	Gen17_Mut0_IDR0	14.0026	1.6818	0.0041	0.004	0.0058	0.0157	0.0258	0.0108	13.8296	1.6222	0.0038	0.0041	0.0057	0.0159	0.0265	0.0118
03_woodLeaflitter	3_Hybrid	17	Gen17_Mut0_ID8	17.3578	5.3154	0.0151	0.0131	0.0193	0.0258	0.0299	0.0081	16.8411	4.448	0.012	0.0115	0.0173	0.0252	0.0327	0.0102
03_woodLeaflitter	3_Hybrid	17	Gen17_Mut0_ID9	14.7983	1.9142	0.0042	0.0045	0.0065	0.0194	0.0242	0.0074	14.7106	1.7454	0.0036	0.0042	0.0063	0.0192	0.024	0.0074
03_woodLeaflitter	3_Hybrid	17	Gen17_Mut0_ID10	18.1088	6.1307	0.0167	0.0185	0.0184	0.0219	0.0281	0.023	17.1795	5.1311	0.0127	0.0167	0.0166	0.0203	0.0279	0.022
03_woodLeaflitter	3_Hybrid	17	Gen17_Mut0_ID11	19.5561	7.631	0.0223	0.0234	0.0218	0.041	0.0693	0.0125	19.0762	6.893	0.0193	0.022	0.0212	0.0415	0.0715	0.0138
03_woodLeaflitter	3_Hybrid	18	Gen17_Mut0_ID11	19.5561	7.631	0.0223	0.0234	0.0218	0.041	0.0693	0.0125	19.0762	6.893	0.0193	0.022	0.0212	0.0415	0.0715	0.0138
03_woodLeaflitter	3_Hybrid	18	Gen10_Mut0_ID6	14.1213	8.2545	0.026	0.0238	0.0262	0.042	0.0398	0.0092	13.7027	7.4903	0.0232	0.0223	0.0246	0.0404	0.0376	0.0075
03_woodLeaflitter	3_Hybrid	18	Gen17_Mut0_ID4	18.4449	8.9861	0.0251	0.0265	0.0364	0.0564	0.0285	0.0191	17.7927	7.8771	0.0211	0.0242	0.0338	0.0537	0.0265	0.0167
03_woodLeaflitter	3_Hybrid	18	Gen16_Mut0_ID10	17.1206	6.7349	0.0192	0.0206	0.0175	0.0277	0.071	0.0439	16.6892	6.1343	0.0169	0.0192	0.0168	0.0276	0.0695	0.0429
03_woodLeaflitter	3_Hybrid	18	Gen17_Mut0_IDR1	16.5696	8.156	0.0255	0.0232	0.0232	0.0276	0.0881	0.0576	15.9525	7.0646	0.0216	0.0208	0.0212	0.025	0.0799	0.0523
03_woodLeaflitter	3_Hybrid	18	Gen16_Mut0_ID6	17.3865	5.938	0.0161	0.0179	0.019	0.0182	0.0271	0.0162	16.7451	4.9758	0.0122	0.016	0.0176	0.0195	0.0272	0.0164
03_woodLeaflitter	3_Hybrid	18	Gen13_Mut0_IDR0	13.3679	6.473	0.0174	0.0176	0.0225	0.029	0.0402	0.0125	12.9474	5.5993	0.0143	0.0161	0.0208	0.0274	0.0386	0.0125
03_woodLeaflitter	3_Hybrid	18	Gen16_Mut0_IDR0	20.1516	8.8239	0.0227	0.0237	0.0267	0.0674	0.0855	0.0429	19.6566	8.3285	0.0202	0.0231	0.0261	0.0668	0.0911	0.0467
03_woodLeaflitter	3_Hybrid	18	Gen17_Mut0_ID1	19.0864	8.1815	0.0235	0.0239	0.0198	0.0246	0.0352	0.02	18.2073	6.9851	0.0192	0.0216	0.0188	0.0274	0.0406	0.0225
03_woodLeaflitter	3_Hybrid	18	Gen15_Mut0_ID0	19.88	7.9585	0.0244	0.0258	0.0215	0.0297	0.0572	0.014	18.9888	6.9531	0.0199	0.0233	0.0216	0.0323	0.0612	0.0164
03_woodLeaflitter	3_Hybrid	18	Gen17_Mut0_ID2	20.0239	4.3614	0.0115	0.0114	0.0148	0.0355	0.0347	0.0044	19.9911	4.3207	0.0113	0.0114	0.0148	0.0356	0.0348	0.0045
03_woodLeaflitter	3_Hybrid	18	Gen16_Mut0_ID3	19.4839	2.8143	0.0083	0.0085	0.006	0.0151	0.0156	0.008	19.4289	2.7528	0.008	0.0084	0.006	0.0151	0.0156	0.0082
03_woodLeaflitter	3_Hybrid	18	Gen18_Mut0_ID0	16.4966	0.9712	0.0024	0.0031	0.0031	0.0049	0.0079	0.0039	16.4442	0.9329	0.0023	0.0031	0.0031	0.0049	0.0078	0.004
03_woodLeaflitter	3_Hybrid	18	Gen18_Mut0_ID1	20.3763	8.2064	0.0204	0.0229	0.0229	0.0374	0.0933	0.0588	19.754	7.3136	0.017	0.0211	0.0219	0.0378	0.0932	0.0581
03_woodLeaflitter	3_Hybrid	18	Gen18_Mut0_ID2	19.3801	6.3158	0.0167	0.018	0.0183	0.0215	0.0371	0.0212	18.9233	5.6724	0.0142	0.0169	0.0175	0.0218	0.0401	0.0229
03_woodLeaflitter	3_Hybrid	18	Gen18_Mut0_ID3	19.3754	5.3414	0.0143	0.0157	0.0124	0.0224	0.0614	0.0308	19.3043	5.2652	0.014	0.0156	0.0123	0.0225	0.0615	0.0308
03_woodLeaflitter	3_Hybrid	18	Gen18_Mut0_ID4	17.843	8.3944	0.0214	0.0205	0.0263	0.048	0.0824	0.0151	17.1693	7.505	0.0176	0.019	0.0257	0.0476	0.0806	0.0154
03_woodLeaflitter	3_Hybrid	18	Gen18_Mut0_ID5	15.7357	6.2416	0.0205	0.0202	0.0134	0.0261	0.0249	0.0058	15.0196	5.0389	0.0159	0.0173	0.0117	0.0247	0.0223	0.0041
03_woodLeaflitter	3_Hybrid	18	Gen18_Mut0_ID6	19.9581	8.1903	0.022	0.0257	0.0277	0.0448	0.042	0.014	19.512	7.7342	0.0199	0.0244	0.0274	0.0468	0.0455	0.0121
03_woodLeaflitter	3_Hybrid	18	Gen18_Mut0_ID7	20.0379	8.3736	0.0222	0.0242	0.0203	0.0427	0.0419	0.0214	19.3645	7.4645	0.0186	0.0224	0.0193	0.0414	0.0441	0.0233
03_woodLeaflitter	3_Hybrid	18	Gen18_Mut0_IDR1	18.6638	3.6128	0.0097	0.0102	0.0151	0.0105	0.0226	0.0104	18.3011	3.0876	0.0074	0.009	0.0145	0.0103	0.0227	0.0107
03_woodLeaflitter	3_Hybrid	18	Gen18_Mut0_IDR0	17.2344	10.2	0.0271	0.0296	0.0399	0.0331	0.0326	0.0199	16.3457	8.9221	0.0231	0.0272	0.0368	0.0328	0.0278	0.0185
03_woodLeaflitter	3_Hybrid	18	Gen18_Mut0_ID10	20.3862	9.052	0.0273	0.029	0.0161	0.0399	0.0885	0.0458	19.478	8.0788	0.0234	0.0264	0.0158	0.0394	0.0888	0.0463
03_woodLeaflitter	3_Hybrid	18	Gen18_Mut0_ID11	19.5485	3.0148	0.0065	0.009	0.0114	0.0168	0.0243	0.0069	19.5035	2.9804	0.0063	0.0089	0.0114	0.0169	0.0244	0.007
03_woodLeaflitter	3_Hybrid	19	Gen16_Mut0_IDR0	20.1516	8.8239	0.0227	0.0237	0.0267	0.0674	0.0855	0.0429	19.6566	8.3285	0.0202	0.0231	0.0261	0.0668	0.0911	0.0467
03_woodLeaflitter	3_Hybrid	19	Gen17_Mut0_ID1	19.0864	8.1815	0.0235	0.0239	0.0198	0.0246	0.0352	0.02	18.2073	6.9851	0.0192	0.0216	0.0188	0.0274	0.0406	0.0225
03_woodLeaflitter	3_Hybrid	19	Gen17_Mut0_ID11	19.5561	7.631	0.0223	0.0234	0.0218	0.041	0.0693	0.0125	19.0762	6.893	0.0193	0.022	0.0212	0.0415	0.0715	0.0138
03_woodLeaflitter	3_Hybrid	19	Gen16_Mut0_ID10	17.1206	6.7349	0.0192	0.0206	0.0175	0.0277	0.071	0.0439	16.6892	6.1343	0.0169	0.0192	0.0168	0.0276	0.0695	0.0429
03_woodLeaflitter	3_Hybrid	19	Gen16_Mut0_ID3	19.4839	2.8143	0.0083	0.0085	0.006	0.0151	0.0156	0.008	19.4289	2.7528	0.008	0.0084	0.006	0.0151	0.0156	0.0082
03_woodLeaflitter	3_Hybrid	19	Gen17_Mut0_IDR1	16.5696	8.156	0.0255	0.0232	0.0232	0.0276	0.0881	0.0576	15.9525	7.0646	0.0216	0.0208	0.0212	0.025	0.0799	0.0523
03_woodLeaflitter	3_Hybrid	19	Gen18_Mut0_IDR1	18.6638	3.6128	0.0097	0.0102	0.0151	0.0105	0.0226	0.0104	18.3011	3.0876	0.0074	0.009	0.0145	0.0103	0.0227	0.0107
03_woodLeaflitter	3_Hybrid	19	Gen17_Mut0_ID4	18.4449	8.9861	0.0251	0.0265	0.0364	0.0564	0.0285	0.0191	17.7927	7.8771	0.0211	0.0242	0.0338	0.0537	0.0265	0.0167
03_woodLeaflitter	3_Hybrid	19	Gen18_Mut0_ID10	20.3862	9.052	0.0273	0.029	0.0161	0.0399	0.0885	0.0458	19.478	8.0788	0.0234	0.0264	0.0158	0.0394	0.0888	0.0463
03_woodLeaflitter	3_Hybrid	19	Gen18_Mut0_ID6	19.9581	8.1903	0.022	0.0257	0.0277	0.0448	0.042	0.014	19.512	7.7342	0.0199	0.0244	0.0274	0.0468	0.0455	0.0121
03_woodLeaflitter	3_Hybrid	19	Gen17_Mut0_ID2	20.0239	4.3614	0.0115	0.0114	0.0148	0.0355	0.0347	0.0044	19.9911	4.3207	0.0113	0.0114	0.0148	0.0356	0.0348	0.0045
03_woodLeaflitter	3_Hybrid	19	Gen18_Mut0_ID5	15.7357	6.2416	0.0205	0.0202	0.0134	0.0261	0.0249	0.0058	15.0196	5.0389	0.0159	0.0173	0.0117	0.0247	0.0223	0.0041
03_woodLeaflitter	3_Hybrid	19	Gen19_Mut0_ID0	15.8105	9.5453	0.0274	0.0296	0.0266	0.0296	0.0637	0.0413	15.1147	8.4797	0.0236	0.0269	0.0251	0.0299	0.0614	0.0401
03_woodLeaflitter	3_Hybrid	19	Gen19_Mut0_ID1	16.746	3.4611	0.012	0.0108	0.0069	0.0145	0.0175	0.0082	16.2925	2.6898	0.0088	0.0092	0.0063	0.0143	0.0144	0.0056
03_woodLeaflitter	3_Hybrid	19	Gen19_Mut0_ID2	20.579	3.9224	0.0098	0.0115	0.0137	0.025	0.0374	0.0179	20.5301	3.878	0.0096	0.0114	0.0137	0.0251	0.0373	0.0178
03_woodLeaflitter	3_Hybrid	19	Gen19_Mut0_ID3	18.7496	3.3995	0.0094	0.01	0.0078	0.0249	0.0241	0.0037	18.7216	3.3549	0.0092	0.0099	0.0078	0.0249	0.0242	0.0037
03_woodLeaflitter	3_Hybrid	19	Gen19_Mut0_ID4	19.8295	4.5048	0.0101	0.011	0.0175	0.0294	0.0552	0.0291	19.5797	4.0666	0.0082	0.0104	0.0169	0.0286	0.0539	0.0279
03_woodLeaflitter	3_Hybrid	19	Gen19_Mut0_ID5	19.0712	7.9607	0.0205	0.0252	0.0264	0.0467	0.0987	0.0575	18.5092	7.3753	0.0174	0.0239	0.0256	0.0463	0.0961	0.0552
03_woodLeaflitter	3_Hybrid	19	Gen19_Mut0_IDR1	13.3679	6.473	0.0174	0.0176	0.0225	0.029	0.0402	0.0125	12.9474	5.5993	0.0143	0.0161	0.0208	0.0274	0.0386	0.0125
03_woodLeaflitter	3_Hybrid	19	Gen19_Mut0_IDR0	19.88	7.9585	0.0244	0.0258	0.0215	0.0297	0.0572	0.014	18.9888	6.9531	0.0199	0.0233	0.0216	0.0323	0.0612	0.0164
03_woodLeaflitter	3_Hybrid	19	Gen19_Mut0_ID8	19.4851	9.7841	0.0267	0.0329	0.0279	0.0436	0.1039	0.0663	18.9123	8.8908	0.0232	0.0309	0.0262	0.0422	0.0997	0.0633
03_woodLeaflitter	3_Hybrid	19	Gen19_Mut0_ID9	18.8418	8.5341	0.0213	0.0259	0.0376	0.0405	0.0194	0.0149	18.221	7.8364	0.0184	0.0247	0.0365	0.0404	0.0176	0.0136
03_woodLeaflitter	3_Hybrid	19	Gen19_Mut0_ID10	17.4993	8.1359	0.0269	0.0273	0.0155	0.034	0.0493	0.0088	16.5276	6.6016	0.0216	0.0235	0.0136	0.0307	0.0476	0.0069
03_woodLeaflitter	3_Hybrid	19	Gen19_Mut0_ID11	16.8793	6.0698	0.0196	0.019	0.0192	0.0238	0.0185	0.0019	16.4992	5.3404	0.0161	0.0175	0.0186	0.0235	0.0207	0.0018
03_woodLeaflitter	3_Hybrid	20	Gen17_Mut0_ID11	19.5561	7.631	0.0223	0.0234	0.0218	0.041	0.0693	0.0125	19.0762	6.893	0.0193	0.022	0.0212	0.0415	0.0715	0.0138
03_woodLeaflitter	3_Hybrid	20	Gen18_Mut0_IDR1	18.6638	3.6128	0.0097	0.0102	0.0151	0.0105	0.0226	0.0104	18.3011	3.0876	0.0074	0.009	0.0145	0.0103	0.0227	0.0107
03_woodLeaflitter	3_Hybrid	20	Gen19_Mut0_ID3	18.7496	3.3995	0.0094	0.01	0.0078	0.0249	0.0241	0.0037	18.7216	3.3549	0.0092	0.0099	0.0078	0.0249	0.0242	0.0037
03_woodLeaflitter	3_Hybrid	20	Gen18_Mut0_ID5	15.7357	6.2416	0.0205	0.0202	0.0134	0.0261	0.0249	0.0058	15.0196	5.0389	0.0159	0.0173	0.0117	0.0247	0.0223	0.0041
03_woodLeaflitter	3_Hybrid	20	Gen19_Mut0_ID9	18.8418	8.5341	0.0213	0.0259	0.0376	0.0405	0.0194	0.0149	18.221	7.8364	0.0184	0.0247	0.0365	0.0404	0.0176	0.0136
03_woodLeaflitter	3_Hybrid	20	Gen16_Mut0_ID10	17.1206	6.7349	0.0192	0.0206	0.0175	0.0277	0.071	0.0439	16.6892	6.1343	0.0169	0.0192	0.0168	0.0276	0.0695	0.0429
03_woodLeaflitter	3_Hybrid	20	Gen18_Mut0_ID6	19.9581	8.1903	0.022	0.0257	0.0277	0.0448	0.042	0.014	19.512	7.7342	0.0199	0.0244	0.0274	0.0468	0.0455	0.0121
03_woodLeaflitter	3_Hybrid	20	Gen19_Mut0_ID5	19.0712	7.9607	0.0205	0.0252	0.0264	0.0467	0.0987	0.0575	18.5092	7.3753	0.0174	0.0239	0.0256	0.0463	0.0961	0.0552
03_woodLeaflitter	3_Hybrid	20	Gen19_Mut0_ID1	16.746	3.4611	0.012	0.0108	0.0069	0.0145	0.0175	0.0082	16.2925	2.6898	0.0088	0.0092	0.0063	0.0143	0.0144	0.0056
03_woodLeaflitter	3_Hybrid	20	Gen19_Mut0_ID4	19.8295	4.5048	0.0101	0.011	0.0175	0.0294	0.0552	0.0291	19.5797	4.0666	0.0082	0.0104	0.0169	0.0286	0.0539	0.0279
03_woodLeaflitter	3_Hybrid	20	Gen19_Mut0_IDR1	13.3679	6.473	0.0174	0.0176	0.0225	0.029	0.0402	0.0125	12.9474	5.5993	0.0143	0.0161	0.0208	0.0274	0.0386	0.0125
03_woodLeaflitter	3_Hybrid	20	Gen19_Mut0_ID11	16.8793	6.0698	0.0196	0.019	0.0192	0.0238	0.0185	0.0019	16.4992	5.3404	0.0161	0.0175	0.0186	0.0235	0.0207	0.0018
03_woodLeaflitter	3_Hybrid	20	Gen20_Mut0_ID0	15.4763	4.7796	0.0164	0.0158	0.0076	0.0171	0.0314	0.0082	14.9688	3.813	0.0126	0.0137	0.0071	0.0168	0.0304	0.0096
03_woodLeaflitter	3_Hybrid	20	Gen20_Mut0_ID1	18.0473	4.6968	0.0148	0.0153	0.0119	0.0187	0.0482	0.025	17.671	4.098	0.0124	0.0142	0.0111	0.0182	0.0483	0.0253
03_woodLeaflitter	3_Hybrid	20	Gen20_Mut0_ID2	14.811	7.636	0.0209	0.0202	0.0248	0.0454	0.0668	0.013	14.2285	6.679	0.0176	0.0183	0.023	0.0438	0.0635	0.0124
03_woodLeaflitter	3_Hybrid	20	Gen20_Mut0_ID3	15.6296	6.208	0.0182	0.0178	0.0144	0.0305	0.041	0.0086	15.1689	5.276	0.015	0.0162	0.0134	0.0297	0.0415	0.0085
03_woodLeaflitter	3_Hybrid	20	Gen20_Mut0_ID4	21.0847	5.6831	0.0155	0.0157	0.0215	0.0337	0.0323	0.0042	20.658	5.1711	0.0132	0.0147	0.0206	0.0336	0.0318	0.0039
03_woodLeaflitter	3_Hybrid	20	Gen20_Mut0_ID5	17.9071	7.4847	0.018	0.0203	0.0237	0.0327	0.0458	0.0362	17.3935	6.7926	0.0153	0.0189	0.023	0.0325	0.0464	0.0359
03_woodLeaflitter	3_Hybrid	20	Gen20_Mut0_ID6	18.6864	6.8786	0.0176	0.0167	0.0185	0.0425	0.0615	0.0311	18.2453	6.3627	0.0156	0.0156	0.0179	0.0434	0.0611	0.0292
03_woodLeaflitter	3_Hybrid	20	Gen20_Mut0_IDR2	18.4449	8.9861	0.0251	0.0265	0.0364	0.0564	0.0285	0.0191	17.7927	7.8771	0.0211	0.0242	0.0338	0.0537	0.0265	0.0167
03_woodLeaflitter	3_Hybrid	20	Gen20_Mut0_IDR1	20.3862	9.052	0.0273	0.029	0.0161	0.0399	0.0885	0.0458	19.478	8.0788	0.0234	0.0264	0.0158	0.0394	0.0888	0.0463
03_woodLeaflitter	3_Hybrid	20	Gen20_Mut0_IDR0	20.0239	4.3614	0.0115	0.0114	0.0148	0.0355	0.0347	0.0044	19.9911	4.3207	0.0113	0.0114	0.0148	0.0356	0.0348	0.0045
03_woodLeaflitter	3_Hybrid	20	Gen20_Mut0_ID10	14.5424	9.3903	0.0248	0.0273	0.0403	0.049	0.0611	0.0333	14.1305	8.961	0.0226	0.0264	0.0396	0.0494	0.0618	0.0332
03_woodLeaflitter	3_Hybrid	20	Gen20_Mut0_ID11	16.9068	5.2691	0.0169	0.0162	0.0163	0.0244	0.0354	0.0093	16.5374	4.5409	0.0134	0.0149	0.0157	0.0236	0.0373	0.0108
04_woodTrail	1_Natural	0	Gen0_Mut0_ID0	28.2533	15.7173	0.0122	0.0157	0.0438	0.1857	0.3984	0.2126	28.1791	15.796	0.0125	0.0158	0.0438	0.1863	0.3996	0.213
04_woodTrail	1_Natural	0	Gen0_Mut0_ID1	24.5278	3.1948	0.0119	0.0079	0.0098	0.0243	0.0284	0.0054	24.496	3.4127	0.0127	0.0083	0.0102	0.0251	0.0293	0.0057
04_woodTrail	1_Natural	0	Gen0_Mut0_ID2	25.0291	5.3354	0.0103	0.0144	0.0237	0.0483	0.0859	0.0532	23.8001	5.5009	0.0102	0.0148	0.0253	0.0544	0.0972	0.0583
04_woodTrail	1_Natural	0	Gen0_Mut0_ID3	35.5021	12.7315	0.0166	0.0225	0.0474	0.1716	0.2485	0.0536	35.4964	12.7346	0.0166	0.0225	0.0474	0.1716	0.2485	0.0535
04_woodTrail	1_Natural	0	Gen0_Mut0_ID4	17.0016	4.9748	0.0106	0.0117	0.0175	0.0454	0.0536	0.0098	16.9778	4.9705	0.0107	0.0117	0.0174	0.0449	0.0531	0.0097
04_woodTrail	1_Natural	0	Gen0_Mut0_ID5	29.2404	5.7842	0.0179	0.0214	0.0274	0.0639	0.1058	0.0716	29.7241	6.4368	0.0199	0.022	0.03	0.0709	0.1057	0.0747
04_woodTrail	1_Natural	0	Gen0_Mut0_ID6	37.6029	1.7636	0.0052	0.002	0.0036	0.0145	0.0261	0.0129	37.6046	1.7573	0.0052	0.002	0.0036	0.0145	0.026	0.0128
04_woodTrail	1_Natural	0	Gen0_Mut0_ID7	30.2426	3.8986	0.0055	0.0078	0.0157	0.03	0.0274	0.0052	30.2426	3.8986	0.0055	0.0078	0.0157	0.03	0.0274	0.0052
04_woodTrail	1_Natural	0	Gen0_Mut0_ID8	21.7251	4.524	0.014	0.0076	0.0096	0.0247	0.0318	0.0118	23.3664	2.1407	0.0047	0.0059	0.0097	0.013	0.0308	0.0188
04_woodTrail	1_Natural	0	Gen0_Mut0_ID9	17.0705	9.1591	0.029	0.0146	0.0248	0.0958	0.1775	0.0862	17.0351	9.1338	0.0288	0.0146	0.0248	0.0959	0.1778	0.0863
04_woodTrail	1_Natural	0	Gen0_Mut0_ID10	34.4974	8.1515	0.0205	0.0191	0.0247	0.0642	0.1268	0.0601	34.6279	8.1062	0.0203	0.019	0.0246	0.0642	0.1261	0.0594
04_woodTrail	1_Natural	0	Gen0_Mut0_ID11	15.1133	9.8367	0.0105	0.0124	0.0344	0.1315	0.2192	0.088	15.1131	9.837	0.0105	0.0124	0.0344	0.1315	0.2192	0.088
04_woodTrail	1_Natural	0	Gen0_Mut0_ID12	21.0403	4.8592	0.0134	0.012	0.0164	0.0395	0.0801	0.0355	21.0132	4.6271	0.0122	0.0115	0.016	0.0389	0.0797	0.036
04_woodTrail	1_Natural	0	Gen0_Mut0_ID13	29.2552	3.4543	0.0096	0.0067	0.0097	0.0274	0.0405	0.0266	29.256	3.4523	0.0096	0.0067	0.0097	0.0274	0.0405	0.0266
04_woodTrail	1_Natural	0	Gen0_Mut0_ID14	26.4288	0.532	0.0019	0.0013	0.001	0.002	0.0028	0.0018	26.4288	0.532	0.0019	0.0013	0.001	0.002	0.0028	0.0018
04_woodTrail	1_Natural	0	Gen0_Mut0_ID15	29.5077	7.1796	0.0155	0.0187	0.0255	0.0726	0.1425	0.0648	29.4835	7.2134	0.0156	0.0188	0.0256	0.073	0.1425	0.0646
04_woodTrail	1_Natural	0	Gen0_Mut0_ID16	21.1186	12.2082	0.0365	0.0269	0.0255	0.0604	0.0836	0.0367	21.3224	12.4798	0.0374	0.0274	0.0257	0.0612	0.0858	0.0382
04_woodTrail	1_Natural	0	Gen0_Mut0_ID17	4.0294	5.6862	0.0134	0.0158	0.0209	0.0431	0.037	0.0062	4.028	5.679	0.0134	0.0158	0.0209	0.043	0.0369	0.0062
04_woodTrail	1_Natural	0	Gen0_Mut0_ID18	11.3806	2.6614	0.0088	0.0045	0.0047	0.0059	0.0064	0.0024	11.4669	2.2032	0.0073	0.0046	0.0048	0.0065	0.0071	0.0026
04_woodTrail	1_Natural	0	Gen0_Mut0_ID19	2.2259	6.4261	0.0253	0.0192	0.0218	0.0569	0.1106	0.0576	1.7972	4.6836	0.0194	0.0142	0.0164	0.0428	0.0873	0.046
04_woodTrail	1_Natural	0	Gen0_Mut0_ID20	25.9764	3.3281	0.0098	0.0079	0.0105	0.0204	0.0162	0.0032	26.1116	3.2126	0.0097	0.0083	0.011	0.022	0.0175	0.0048
04_woodTrail	1_Natural	0	Gen0_Mut0_ID21	39.0387	4.006	0.0138	0.0053	0.0058	0.0142	0.0206	0.0078	39.0749	4.0069	0.0137	0.0054	0.0058	0.0145	0.0213	0.0082
04_woodTrail	1_Natural	0	Gen0_Mut0_ID22	23.6324	3.8127	0.0076	0.0091	0.0145	0.0251	0.0186	0.0082	23.6324	3.8127	0.0076	0.0091	0.0145	0.0251	0.0186	0.0082
04_woodTrail	1_Natural	0	Gen0_Mut0_ID23	30.4841	5.7939	0.0119	0.0089	0.0178	0.0534	0.1033	0.0533	30.8226	4.7281	0.0088	0.0085	0.017	0.0494	0.0991	0.052
04_woodTrail	1_Natural	1	Gen0_Mut0_ID19	2.2259	6.4261	0.0253	0.0192	0.0218	0.0569	0.1106	0.0576	1.7972	4.6836	0.0194	0.0142	0.0164	0.0428	0.0873	0.046
04_woodTrail	1_Natural	1	Gen0_Mut0_ID23	30.4841	5.7939	0.0119	0.0089	0.0178	0.0534	0.1033	0.0533	30.8226	4.7281	0.0088	0.0085	0.017	0.0494	0.0991	0.052
04_woodTrail	1_Natural	1	Gen0_Mut0_ID1	24.5278	3.1948	0.0119	0.0079	0.0098	0.0243	0.0284	0.0054	24.496	3.4127	0.0127	0.0083	0.0102	0.0251	0.0293	0.0057
04_woodTrail	1_Natural	1	Gen0_Mut0_ID8	21.7251	4.524	0.014	0.0076	0.0096	0.0247	0.0318	0.0118	23.3664	2.1407	0.0047	0.0059	0.0097	0.013	0.0308	0.0188
04_woodTrail	1_Natural	1	Gen0_Mut0_ID9	17.0705	9.1591	0.029	0.0146	0.0248	0.0958	0.1775	0.0862	17.0351	9.1338	0.0288	0.0146	0.0248	0.0959	0.1778	0.0863
04_woodTrail	1_Natural	1	Gen0_Mut0_ID4	17.0016	4.9748	0.0106	0.0117	0.0175	0.0454	0.0536	0.0098	16.9778	4.9705	0.0107	0.0117	0.0174	0.0449	0.0531	0.0097
04_woodTrail	1_Natural	1	Gen0_Mut0_ID18	11.3806	2.6614	0.0088	0.0045	0.0047	0.0059	0.0064	0.0024	11.4669	2.2032	0.0073	0.0046	0.0048	0.0065	0.0071	0.0026
04_woodTrail	1_Natural	1	Gen0_Mut0_ID12	21.0403	4.8592	0.0134	0.012	0.0164	0.0395	0.0801	0.0355	21.0132	4.6271	0.0122	0.0115	0.016	0.0389	0.0797	0.036
04_woodTrail	1_Natural	1	Gen0_Mut0_ID6	37.6029	1.7636	0.0052	0.002	0.0036	0.0145	0.0261	0.0129	37.6046	1.7573	0.0052	0.002	0.0036	0.0145	0.026	0.0128
04_woodTrail	1_Natural	1	Gen0_Mut0_ID16	21.1186	12.2082	0.0365	0.0269	0.0255	0.0604	0.0836	0.0367	21.3224	12.4798	0.0374	0.0274	0.0257	0.0612	0.0858	0.0382
04_woodTrail	1_Natural	1	Gen0_Mut0_ID21	39.0387	4.006	0.0138	0.0053	0.0058	0.0142	0.0206	0.0078	39.0749	4.0069	0.0137	0.0054	0.0058	0.0145	0.0213	0.0082
04_woodTrail	1_Natural	1	Gen0_Mut0_ID22	23.6324	3.8127	0.0076	0.0091	0.0145	0.0251	0.0186	0.0082	23.6324	3.8127	0.0076	0.0091	0.0145	0.0251	0.0186	0.0082
04_woodTrail	1_Natural	1	Gen1_Mut0_ID0	24.1523	2.9887	0.0065	0.0081	0.0114	0.0148	0.0246	0.0115	24.3305	3.0866	0.0072	0.0083	0.0115	0.0147	0.0249	0.014
04_woodTrail	1_Natural	1	Gen1_Mut0_ID1	11.5054	1.5348	0.003	0.0039	0.0055	0.0098	0.0067	0.0033	11.5054	1.5348	0.003	0.0039	0.0055	0.0098	0.0067	0.0033
04_woodTrail	1_Natural	1	Gen1_Mut0_ID2	25.5225	4.6893	0.0117	0.0079	0.013	0.0426	0.0542	0.0273	24.8752	4.5477	0.0104	0.0079	0.0137	0.0457	0.0631	0.0314
04_woodTrail	1_Natural	1	Gen1_Mut0_ID3	27.9777	4.1909	0.016	0.01	0.0109	0.0298	0.0632	0.0356	27.9799	4.2181	0.0162	0.0101	0.011	0.0301	0.0642	0.0362
04_woodTrail	1_Natural	1	Gen1_Mut0_ID4	20.8346	10.3316	0.0115	0.0165	0.0459	0.1681	0.2124	0.0253	20.7971	10.2856	0.0112	0.0165	0.046	0.1675	0.2121	0.0254
04_woodTrail	1_Natural	1	Gen1_Mut0_ID5	22.8935	3.2467	0.0065	0.0076	0.0099	0.0399	0.0614	0.0161	22.8878	3.2397	0.0064	0.0076	0.0098	0.0398	0.0613	0.0162
04_woodTrail	1_Natural	1	Gen1_Mut0_ID6	27.7423	1.4818	0.0048	0.0021	0.0025	0.0057	0.0138	0.0078	27.7474	1.4786	0.0048	0.0021	0.0025	0.0058	0.0138	0.0078
04_woodTrail	1_Natural	1	Gen1_Mut0_ID7	28.8264	7.5702	0.0288	0.0106	0.0105	0.0225	0.0635	0.0399	33.5348	2.92	0.0082	0.0069	0.0119	0.0269	0.057	0.0351
04_woodTrail	1_Natural	1	Gen1_Mut0_ID8	20.4587	2.2537	0.0047	0.0066	0.0097	0.0257	0.0389	0.0039	20.3753	1.972	0.0038	0.0062	0.0092	0.025	0.0389	0.0041
04_woodTrail	1_Natural	1	Gen1_Mut0_ID9	27.8008	3.5933	0.0109	0.0089	0.0097	0.022	0.0258	0.0073	27.7023	3.1253	0.0093	0.008	0.0089	0.0202	0.0242	0.0073
04_woodTrail	1_Natural	1	Gen1_Mut0_ID10	21.6221	3.286	0.0077	0.0082	0.0124	0.0278	0.0278	0.005	21.2641	2.5082	0.0044	0.0071	0.0119	0.0213	0.0197	0.0042
04_woodTrail	1_Natural	1	Gen1_Mut0_ID11	25.8904	4.4335	0.0122	0.0113	0.0153	0.0372	0.0809	0.0395	26.6156	4.6055	0.0105	0.0095	0.0163	0.0473	0.0894	0.0359
04_woodTrail	1_Natural	2	Gen1_Mut0_ID9	27.8008	3.5933	0.0109	0.0089	0.0097	0.022	0.0258	0.0073	27.7023	3.1253	0.0093	0.008	0.0089	0.0202	0.0242	0.0073
04_woodTrail	1_Natural	2	Gen1_Mut0_ID7	28.8264	7.5702	0.0288	0.0106	0.0105	0.0225	0.0635	0.0399	33.5348	2.92	0.0082	0.0069	0.0119	0.0269	0.057	0.0351
04_woodTrail	1_Natural	2	Gen0_Mut0_ID21	39.0387	4.006	0.0138	0.0053	0.0058	0.0142	0.0206	0.0078	39.0749	4.0069	0.0137	0.0054	0.0058	0.0145	0.0213	0.0082
04_woodTrail	1_Natural	2	Gen0_Mut0_ID18	11.3806	2.6614	0.0088	0.0045	0.0047	0.0059	0.0064	0.0024	11.4669	2.2032	0.0073	0.0046	0.0048	0.0065	0.0071	0.0026
04_woodTrail	1_Natural	2	Gen0_Mut0_ID19	2.2259	6.4261	0.0253	0.0192	0.0218	0.0569	0.1106	0.0576	1.7972	4.6836	0.0194	0.0142	0.0164	0.0428	0.0873	0.046
04_woodTrail	1_Natural	2	Gen0_Mut0_ID6	37.6029	1.7636	0.0052	0.002	0.0036	0.0145	0.0261	0.0129	37.6046	1.7573	0.0052	0.002	0.0036	0.0145	0.026	0.0128
04_woodTrail	1_Natural	2	Gen1_Mut0_ID4	20.8346	10.3316	0.0115	0.0165	0.0459	0.1681	0.2124	0.0253	20.7971	10.2856	0.0112	0.0165	0.046	0.1675	0.2121	0.0254
04_woodTrail	1_Natural	2	Gen1_Mut0_ID11	25.8904	4.4335	0.0122	0.0113	0.0153	0.0372	0.0809	0.0395	26.6156	4.6055	0.0105	0.0095	0.0163	0.0473	0.0894	0.0359
04_woodTrail	1_Natural	2	Gen0_Mut0_ID4	17.0016	4.9748	0.0106	0.0117	0.0175	0.0454	0.0536	0.0098	16.9778	4.9705	0.0107	0.0117	0.0174	0.0449	0.0531	0.0097
04_woodTrail	1_Natural	2	Gen1_Mut0_ID0	24.1523	2.9887	0.0065	0.0081	0.0114	0.0148	0.0246	0.0115	24.3305	3.0866	0.0072	0.0083	0.0115	0.0147	0.0249	0.014
04_woodTrail	1_Natural	2	Gen1_Mut0_ID5	22.8935	3.2467	0.0065	0.0076	0.0099	0.0399	0.0614	0.0161	22.8878	3.2397	0.0064	0.0076	0.0098	0.0398	0.0613	0.0162
04_woodTrail	1_Natural	2	Gen1_Mut0_ID2	25.5225	4.6893	0.0117	0.0079	0.013	0.0426	0.0542	0.0273	24.8752	4.5477	0.0104	0.0079	0.0137	0.0457	0.0631	0.0314
04_woodTrail	1_Natural	2	Gen2_Mut0_ID0	19.8723	5.3466	0.0118	0.0137	0.0212	0.059	0.1066	0.0326	19.7591	5.2323	0.0114	0.0136	0.021	0.0575	0.1041	0.0311
04_woodTrail	1_Natural	2	Gen2_Mut0_ID1	16.0098	4.5874	0.0166	0.0073	0.0105	0.0411	0.086	0.0462	15.9783	4.6666	0.0171	0.0074	0.0105	0.0409	0.0854	0.0459
04_woodTrail	1_Natural	2	Gen2_Mut0_ID2	24.7055	2.0588	0.0063	0.0057	0.0052	0.0063	0.0092	0.0047	24.6886	2.0759	0.0064	0.0057	0.0052	0.0064	0.0089	0.0046
04_woodTrail	1_Natural	2	Gen2_Mut0_ID3	26.9172	6.4887	0.0171	0.021	0.0216	0.0317	0.0271	0.0051	26.8277	6.2262	0.0155	0.0206	0.0218	0.0333	0.0278	0.0051
04_woodTrail	1_Natural	2	Gen2_Mut0_ID4	24.4268	5.1434	0.0191	0.0106	0.0076	0.0144	0.0347	0.0216	24.3188	4.6383	0.0178	0.0104	0.0069	0.0144	0.0315	0.0199
04_woodTrail	1_Natural	2	Gen2_Mut0_IDR2	21.0403	4.8592	0.0134	0.012	0.0164	0.0395	0.0801	0.0355	21.0132	4.6271	0.0122	0.0115	0.016	0.0389	0.0797	0.036
04_woodTrail	1_Natural	2	Gen2_Mut0_IDR1	21.1186	12.2082	0.0365	0.0269	0.0255	0.0604	0.0836	0.0367	21.3224	12.4798	0.0374	0.0274	0.0257	0.0612	0.0858	0.0382
04_woodTrail	1_Natural	2	Gen2_Mut0_IDR0	23.6324	3.8127	0.0076	0.0091	0.0145	0.0251	0.0186	0.0082	23.6324	3.8127	0.0076	0.0091	0.0145	0.0251	0.0186	0.0082
04_woodTrail	1_Natural	2	Gen2_Mut0_ID8	36.3102	3.9169	0.0098	0.0062	0.0091	0.0344	0.0644	0.0323	36.3276	3.7812	0.0093	0.0061	0.0089	0.0341	0.0635	0.0321
04_woodTrail	1_Natural	2	Gen2_Mut0_ID9	33.0985	2.5369	0.0066	0.0044	0.0061	0.0065	0.0061	0.0024	33.0985	2.5369	0.0066	0.0044	0.0061	0.0065	0.0061	0.0024
04_woodTrail	1_Natural	2	Gen2_Mut0_ID10	22.4713	5.064	0.0125	0.0148	0.0169	0.0238	0.0407	0.025	22.5824	5.086	0.0123	0.0148	0.0166	0.025	0.0405	0.0196
04_woodTrail	1_Natural	2	Gen2_Mut0_ID11	26.7542	3.2195	0.0076	0.0053	0.0079	0.0292	0.0464	0.0222	26.1258	3.0555	0.0063	0.0051	0.0089	0.0352	0.0556	0.0246
04_woodTrail	1_Natural	3	Gen2_Mut0_IDR2	21.0403	4.8592	0.0134	0.012	0.0164	0.0395	0.0801	0.0355	21.0132	4.6271	0.0122	0.0115	0.016	0.0389	0.0797	0.036
04_woodTrail	1_Natural	3	Gen1_Mut0_ID0	24.1523	2.9887	0.0065	0.0081	0.0114	0.0148	0.0246	0.0115	24.3305	3.0866	0.0072	0.0083	0.0115	0.0147	0.0249	0.014
04_woodTrail	1_Natural	3	Gen2_Mut0_ID4	24.4268	5.1434	0.0191	0.0106	0.0076	0.0144	0.0347	0.0216	24.3188	4.6383	0.0178	0.0104	0.0069	0.0144	0.0315	0.0199
04_woodTrail	1_Natural	3	Gen2_Mut0_IDR1	21.1186	12.2082	0.0365	0.0269	0.0255	0.0604	0.0836	0.0367	21.3224	12.4798	0.0374	0.0274	0.0257	0.0612	0.0858	0.0382
04_woodTrail	1_Natural	3	Gen2_Mut0_ID3	26.9172	6.4887	0.0171	0.021	0.0216	0.0317	0.0271	0.0051	26.8277	6.2262	0.0155	0.0206	0.0218	0.0333	0.0278	0.0051
04_woodTrail	1_Natural	3	Gen2_Mut0_ID0	19.8723	5.3466	0.0118	0.0137	0.0212	0.059	0.1066	0.0326	19.7591	5.2323	0.0114	0.0136	0.021	0.0575	0.1041	0.0311
04_woodTrail	1_Natural	3	Gen0_Mut0_ID18	11.3806	2.6614	0.0088	0.0045	0.0047	0.0059	0.0064	0.0024	11.4669	2.2032	0.0073	0.0046	0.0048	0.0065	0.0071	0.0026
04_woodTrail	1_Natural	3	Gen0_Mut0_ID21	39.0387	4.006	0.0138	0.0053	0.0058	0.0142	0.0206	0.0078	39.0749	4.0069	0.0137	0.0054	0.0058	0.0145	0.0213	0.0082
04_woodTrail	1_Natural	3	Gen1_Mut0_ID4	20.8346	10.3316	0.0115	0.0165	0.0459	0.1681	0.2124	0.0253	20.7971	10.2856	0.0112	0.0165	0.046	0.1675	0.2121	0.0254
04_woodTrail	1_Natural	3	Gen1_Mut0_ID5	22.8935	3.2467	0.0065	0.0076	0.0099	0.0399	0.0614	0.0161	22.8878	3.2397	0.0064	0.0076	0.0098	0.0398	0.0613	0.0162
04_woodTrail	1_Natural	3	Gen1_Mut0_ID2	25.5225	4.6893	0.0117	0.0079	0.013	0.0426	0.0542	0.0273	24.8752	4.5477	0.0104	0.0079	0.0137	0.0457	0.0631	0.0314
04_woodTrail	1_Natural	3	Gen1_Mut0_ID11	25.8904	4.4335	0.0122	0.0113	0.0153	0.0372	0.0809	0.0395	26.6156	4.6055	0.0105	0.0095	0.0163	0.0473	0.0894	0.0359
04_woodTrail	1_Natural	3	Gen3_Mut0_ID0	22.1536	8.7579	0.0125	0.0133	0.0257	0.1038	0.2059	0.1042	21.9668	8.7283	0.0118	0.0129	0.026	0.1052	0.2077	0.1051
04_woodTrail	1_Natural	3	Gen3_Mut0_ID1	32.0321	7.3943	0.0177	0.0131	0.0254	0.0567	0.1009	0.0525	32.8922	5.7993	0.0118	0.0127	0.0244	0.0485	0.1012	0.0568
04_woodTrail	1_Natural	3	Gen3_Mut0_ID2	20.8627	3.0814	0.0073	0.0067	0.0104	0.031	0.0408	0.0241	20.7256	2.9704	0.007	0.0066	0.0102	0.0305	0.0417	0.0247
04_woodTrail	1_Natural	3	Gen3_Mut0_ID3	22.9569	6.8186	0.0228	0.0101	0.012	0.0409	0.0911	0.0462	22.6568	5.4194	0.0176	0.0089	0.0107	0.0374	0.0836	0.0432
04_woodTrail	1_Natural	3	Gen3_Mut0_ID4	27.8954	4.1145	0.0112	0.0134	0.0137	0.0163	0.0292	0.0211	27.879	4.1148	0.0111	0.0135	0.0138	0.0164	0.0292	0.0213
04_woodTrail	1_Natural	3	Gen3_Mut0_IDR0	17.0016	4.9748	0.0106	0.0117	0.0175	0.0454	0.0536	0.0098	16.9778	4.9705	0.0107	0.0117	0.0174	0.0449	0.0531	0.0097
04_woodTrail	1_Natural	3	Gen3_Mut0_ID6	16.0365	5.1176	0.0221	0.01	0.0096	0.0231	0.0262	0.0082	15.972	4.5459	0.0204	0.0096	0.0098	0.0241	0.0292	0.0099
04_woodTrail	1_Natural	3	Gen3_Mut0_ID7	23.0103	2.8774	0.0077	0.007	0.011	0.0212	0.0241	0.0089	23.0103	2.8774	0.0077	0.007	0.011	0.0212	0.0241	0.0089
04_woodTrail	1_Natural	3	Gen3_Mut0_ID8	43.4265	4.6694	0.0119	0.0075	0.0112	0.0301	0.0345	0.013	45.3841	4.0984	0.012	0.0071	0.008	0.0156	0.0212	0.0115
04_woodTrail	1_Natural	3	Gen3_Mut0_ID9	25.3345	4.3228	0.0155	0.0104	0.0095	0.0149	0.026	0.0126	25.3327	4.3107	0.0154	0.0104	0.0095	0.0148	0.026	0.0126
04_woodTrail	1_Natural	3	Gen3_Mut0_ID10	31.6491	10.7467	0.0324	0.0085	0.0147	0.057	0.1181	0.0611	33.4476	7.0779	0.021	0.0069	0.0124	0.0421	0.0863	0.0435
04_woodTrail	1_Natural	3	Gen3_Mut0_ID11	9.7542	3.6146	0.0159	0.0088	0.0108	0.0398	0.0788	0.0344	9.848	3.7769	0.0165	0.0092	0.0116	0.0397	0.0871	0.0399
04_woodTrail	1_Natural	4	Gen3_Mut0_ID8	43.4265	4.6694	0.0119	0.0075	0.0112	0.0301	0.0345	0.013	45.3841	4.0984	0.012	0.0071	0.008	0.0156	0.0212	0.0115
04_woodTrail	1_Natural	4	Gen3_Mut0_IDR0	17.0016	4.9748	0.0106	0.0117	0.0175	0.0454	0.0536	0.0098	16.9778	4.9705	0.0107	0.0117	0.0174	0.0449	0.0531	0.0097
04_woodTrail	1_Natural	4	Gen3_Mut0_ID11	9.7542	3.6146	0.0159	0.0088	0.0108	0.0398	0.0788	0.0344	9.848	3.7769	0.0165	0.0092	0.0116	0.0397	0.0871	0.0399
04_woodTrail	1_Natural	4	Gen3_Mut0_ID9	25.3345	4.3228	0.0155	0.0104	0.0095	0.0149	0.026	0.0126	25.3327	4.3107	0.0154	0.0104	0.0095	0.0148	0.026	0.0126
04_woodTrail	1_Natural	4	Gen3_Mut0_ID0	22.1536	8.7579	0.0125	0.0133	0.0257	0.1038	0.2059	0.1042	21.9668	8.7283	0.0118	0.0129	0.026	0.1052	0.2077	0.1051
04_woodTrail	1_Natural	4	Gen3_Mut0_ID10	31.6491	10.7467	0.0324	0.0085	0.0147	0.057	0.1181	0.0611	33.4476	7.0779	0.021	0.0069	0.0124	0.0421	0.0863	0.0435
04_woodTrail	1_Natural	4	Gen0_Mut0_ID21	39.0387	4.006	0.0138	0.0053	0.0058	0.0142	0.0206	0.0078	39.0749	4.0069	0.0137	0.0054	0.0058	0.0145	0.0213	0.0082
04_woodTrail	1_Natural	4	Gen0_Mut0_ID18	11.3806	2.6614	0.0088	0.0045	0.0047	0.0059	0.0064	0.0024	11.4669	2.2032	0.0073	0.0046	0.0048	0.0065	0.0071	0.0026
04_woodTrail	1_Natural	4	Gen3_Mut0_ID6	16.0365	5.1176	0.0221	0.01	0.0096	0.0231	0.0262	0.0082	15.972	4.5459	0.0204	0.0096	0.0098	0.0241	0.0292	0.0099
04_woodTrail	1_Natural	4	Gen1_Mut0_ID2	25.5225	4.6893	0.0117	0.0079	0.013	0.0426	0.0542	0.0273	24.8752	4.5477	0.0104	0.0079	0.0137	0.0457	0.0631	0.0314
04_woodTrail	1_Natural	4	Gen1_Mut0_ID5	22.8935	3.2467	0.0065	0.0076	0.0099	0.0399	0.0614	0.0161	22.8878	3.2397	0.0064	0.0076	0.0098	0.0398	0.0613	0.0162
04_woodTrail	1_Natural	4	Gen2_Mut0_IDR1	21.1186	12.2082	0.0365	0.0269	0.0255	0.0604	0.0836	0.0367	21.3224	12.4798	0.0374	0.0274	0.0257	0.0612	0.0858	0.0382
04_woodTrail	1_Natural	4	Gen4_Mut0_ID0	27.7224	14.8742	0.0137	0.0172	0.0511	0.2248	0.2833	0.0583	27.6825	14.8514	0.0134	0.0172	0.0511	0.2248	0.2835	0.0583
04_woodTrail	1_Natural	4	Gen4_Mut0_ID1	21.7905	10.0538	0.0286	0.0262	0.023	0.064	0.1208	0.0559	21.437	9.7989	0.0279	0.0259	0.023	0.0644	0.1238	0.058
04_woodTrail	1_Natural	4	Gen4_Mut0_ID2	28.0234	5.4098	0.0151	0.0161	0.0149	0.0293	0.0534	0.0197	28.2794	5.5262	0.0158	0.0161	0.0145	0.029	0.0517	0.0194
04_woodTrail	1_Natural	4	Gen4_Mut0_ID3	8.3012	6.2314	0.0147	0.0063	0.0166	0.047	0.0382	0.0075	8.4844	6.2825	0.0144	0.0065	0.0176	0.0506	0.0424	0.0085
04_woodTrail	1_Natural	4	Gen4_Mut0_IDR1	20.8346	10.3316	0.0115	0.0165	0.0459	0.1681	0.2124	0.0253	20.7971	10.2856	0.0112	0.0165	0.046	0.1675	0.2121	0.0254
04_woodTrail	1_Natural	4	Gen4_Mut0_IDR0	25.8904	4.4335	0.0122	0.0113	0.0153	0.0372	0.0809	0.0395	26.6156	4.6055	0.0105	0.0095	0.0163	0.0473	0.0894	0.0359
04_woodTrail	1_Natural	4	Gen4_Mut0_ID6	39.0139	5.0596	0.018	0.0107	0.0137	0.0386	0.0538	0.0058	40.4687	3.1253	0.0105	0.0085	0.0116	0.0203	0.0205	0.0049
04_woodTrail	1_Natural	4	Gen4_Mut0_ID7	31.3404	11.6046	0.0446	0.0133	0.0178	0.0603	0.0779	0.0225	30.824	10.512	0.0407	0.0132	0.0184	0.0568	0.0668	0.0176
04_woodTrail	1_Natural	4	Gen4_Mut0_ID8	18.2663	4.0546	0.0146	0.0104	0.007	0.0145	0.0232	0.0084	18.404	3.917	0.0136	0.0103	0.0073	0.0162	0.0288	0.0117
04_woodTrail	1_Natural	4	Gen4_Mut0_ID9	33.6654	4.7548	0.0105	0.0089	0.0161	0.043	0.061	0.021	33.7487	4.7348	0.0103	0.009	0.0164	0.0428	0.0612	0.0206
04_woodTrail	1_Natural	4	Gen4_Mut0_ID10	18.6792	11.9448	0.0264	0.0181	0.0324	0.1273	0.1786	0.0727	18.5349	11.8555	0.026	0.0179	0.0322	0.1262	0.1791	0.0733
04_woodTrail	1_Natural	4	Gen4_Mut0_ID11	28.5559	10.9269	0.0344	0.0242	0.022	0.0736	0.1313	0.0514	28.0255	10.309	0.0321	0.0229	0.0223	0.0773	0.1367	0.055
04_woodTrail	1_Natural	5	Gen4_Mut0_ID3	8.3012	6.2314	0.0147	0.0063	0.0166	0.047	0.0382	0.0075	8.4844	6.2825	0.0144	0.0065	0.0176	0.0506	0.0424	0.0085
04_woodTrail	1_Natural	5	Gen1_Mut0_ID5	22.8935	3.2467	0.0065	0.0076	0.0099	0.0399	0.0614	0.0161	22.8878	3.2397	0.0064	0.0076	0.0098	0.0398	0.0613	0.0162
04_woodTrail	1_Natural	5	Gen3_Mut0_ID11	9.7542	3.6146	0.0159	0.0088	0.0108	0.0398	0.0788	0.0344	9.848	3.7769	0.0165	0.0092	0.0116	0.0397	0.0871	0.0399
04_woodTrail	1_Natural	5	Gen4_Mut0_ID1	21.7905	10.0538	0.0286	0.0262	0.023	0.064	0.1208	0.0559	21.437	9.7989	0.0279	0.0259	0.023	0.0644	0.1238	0.058
04_woodTrail	1_Natural	5	Gen3_Mut0_ID6	16.0365	5.1176	0.0221	0.01	0.0096	0.0231	0.0262	0.0082	15.972	4.5459	0.0204	0.0096	0.0098	0.0241	0.0292	0.0099
04_woodTrail	1_Natural	5	Gen4_Mut0_IDR0	25.8904	4.4335	0.0122	0.0113	0.0153	0.0372	0.0809	0.0395	26.6156	4.6055	0.0105	0.0095	0.0163	0.0473	0.0894	0.0359
04_woodTrail	1_Natural	5	Gen4_Mut0_ID7	31.3404	11.6046	0.0446	0.0133	0.0178	0.0603	0.0779	0.0225	30.824	10.512	0.0407	0.0132	0.0184	0.0568	0.0668	0.0176
04_woodTrail	1_Natural	5	Gen4_Mut0_ID10	18.6792	11.9448	0.0264	0.0181	0.0324	0.1273	0.1786	0.0727	18.5349	11.8555	0.026	0.0179	0.0322	0.1262	0.1791	0.0733
04_woodTrail	1_Natural	5	Gen1_Mut0_ID2	25.5225	4.6893	0.0117	0.0079	0.013	0.0426	0.0542	0.0273	24.8752	4.5477	0.0104	0.0079	0.0137	0.0457	0.0631	0.0314
04_woodTrail	1_Natural	5	Gen3_Mut0_IDR0	17.0016	4.9748	0.0106	0.0117	0.0175	0.0454	0.0536	0.0098	16.9778	4.9705	0.0107	0.0117	0.0174	0.0449	0.0531	0.0097
04_woodTrail	1_Natural	5	Gen4_Mut0_ID0	27.7224	14.8742	0.0137	0.0172	0.0511	0.2248	0.2833	0.0583	27.6825	14.8514	0.0134	0.0172	0.0511	0.2248	0.2835	0.0583
04_woodTrail	1_Natural	5	Gen4_Mut0_ID8	18.2663	4.0546	0.0146	0.0104	0.007	0.0145	0.0232	0.0084	18.404	3.917	0.0136	0.0103	0.0073	0.0162	0.0288	0.0117
04_woodTrail	1_Natural	5	Gen5_Mut0_ID0	25.8396	7.9414	0.0289	0.0149	0.013	0.0301	0.075	0.0366	26.0789	7.6005	0.0281	0.015	0.0129	0.0303	0.077	0.0375
04_woodTrail	1_Natural	5	Gen5_Mut0_IDR2	39.0387	4.006	0.0138	0.0053	0.0058	0.0142	0.0206	0.0078	39.0749	4.0069	0.0137	0.0054	0.0058	0.0145	0.0213	0.0082
04_woodTrail	1_Natural	5	Gen5_Mut0_IDR1	11.3806	2.6614	0.0088	0.0045	0.0047	0.0059	0.0064	0.0024	11.4669	2.2032	0.0073	0.0046	0.0048	0.0065	0.0071	0.0026
04_woodTrail	1_Natural	5	Gen5_Mut0_IDR0	21.1186	12.2082	0.0365	0.0269	0.0255	0.0604	0.0836	0.0367	21.3224	12.4798	0.0374	0.0274	0.0257	0.0612	0.0858	0.0382
04_woodTrail	1_Natural	5	Gen5_Mut0_ID4	25.3909	3.0276	0.0092	0.009	0.0105	0.0158	0.0173	0.0075	25.4555	3.0167	0.0093	0.0091	0.0104	0.0141	0.0193	0.0084
04_woodTrail	1_Natural	5	Gen5_Mut0_ID5	21.3162	5.6274	0.0122	0.0137	0.0245	0.0501	0.0374	0.0091	21.2134	5.4705	0.0114	0.0134	0.024	0.0504	0.039	0.0092
04_woodTrail	1_Natural	5	Gen5_Mut0_ID6	24.4841	9.2197	0.029	0.0195	0.0187	0.0865	0.1236	0.025	24.1574	9.2531	0.0277	0.0191	0.0218	0.1025	0.141	0.0201
04_woodTrail	1_Natural	5	Gen5_Mut0_ID7	12.5053	2.7527	0.0098	0.0048	0.005	0.0144	0.0108	0.0017	12.3651	2.3685	0.0086	0.0043	0.0045	0.0127	0.0098	0.0012
04_woodTrail	1_Natural	5	Gen5_Mut0_ID8	19.159	7.5217	0.0271	0.0177	0.0107	0.0387	0.0363	0.0282	18.0228	6.3965	0.0239	0.0155	0.0102	0.0391	0.0418	0.0297
04_woodTrail	1_Natural	5	Gen5_Mut0_ID9	33.3999	13.2009	0.0459	0.0172	0.0257	0.0772	0.1844	0.0988	33.2032	12.994	0.0443	0.0171	0.0258	0.0798	0.1905	0.101
04_woodTrail	1_Natural	5	Gen5_Mut0_ID10	27.6731	4.7514	0.0142	0.0093	0.0117	0.0434	0.0537	0.0078	27.9729	4.2014	0.0119	0.0086	0.0115	0.044	0.0556	0.0094
04_woodTrail	1_Natural	5	Gen5_Mut0_ID11	11.4021	7.5153	0.0317	0.0133	0.0207	0.0608	0.1133	0.0631	11.3267	7.4405	0.0318	0.013	0.0206	0.0608	0.1145	0.0646
04_woodTrail	1_Natural	6	Gen4_Mut0_ID7	31.3404	11.6046	0.0446	0.0133	0.0178	0.0603	0.0779	0.0225	30.824	10.512	0.0407	0.0132	0.0184	0.0568	0.0668	0.0176
04_woodTrail	1_Natural	6	Gen1_Mut0_ID2	25.5225	4.6893	0.0117	0.0079	0.013	0.0426	0.0542	0.0273	24.8752	4.5477	0.0104	0.0079	0.0137	0.0457	0.0631	0.0314
04_woodTrail	1_Natural	6	Gen5_Mut0_IDR2	39.0387	4.006	0.0138	0.0053	0.0058	0.0142	0.0206	0.0078	39.0749	4.0069	0.0137	0.0054	0.0058	0.0145	0.0213	0.0082
04_woodTrail	1_Natural	6	Gen5_Mut0_ID8	19.159	7.5217	0.0271	0.0177	0.0107	0.0387	0.0363	0.0282	18.0228	6.3965	0.0239	0.0155	0.0102	0.0391	0.0418	0.0297
04_woodTrail	1_Natural	6	Gen1_Mut0_ID5	22.8935	3.2467	0.0065	0.0076	0.0099	0.0399	0.0614	0.0161	22.8878	3.2397	0.0064	0.0076	0.0098	0.0398	0.0613	0.0162
04_woodTrail	1_Natural	6	Gen5_Mut0_ID5	21.3162	5.6274	0.0122	0.0137	0.0245	0.0501	0.0374	0.0091	21.2134	5.4705	0.0114	0.0134	0.024	0.0504	0.039	0.0092
04_woodTrail	1_Natural	6	Gen3_Mut0_IDR0	17.0016	4.9748	0.0106	0.0117	0.0175	0.0454	0.0536	0.0098	16.9778	4.9705	0.0107	0.0117	0.0174	0.0449	0.0531	0.0097
04_woodTrail	1_Natural	6	Gen4_Mut0_ID10	18.6792	11.9448	0.0264	0.0181	0.0324	0.1273	0.1786	0.0727	18.5349	11.8555	0.026	0.0179	0.0322	0.1262	0.1791	0.0733
04_woodTrail	1_Natural	6	Gen5_Mut0_IDR1	11.3806	2.6614	0.0088	0.0045	0.0047	0.0059	0.0064	0.0024	11.4669	2.2032	0.0073	0.0046	0.0048	0.0065	0.0071	0.0026
04_woodTrail	1_Natural	6	Gen5_Mut0_ID7	12.5053	2.7527	0.0098	0.0048	0.005	0.0144	0.0108	0.0017	12.3651	2.3685	0.0086	0.0043	0.0045	0.0127	0.0098	0.0012
04_woodTrail	1_Natural	6	Gen5_Mut0_ID4	25.3909	3.0276	0.0092	0.009	0.0105	0.0158	0.0173	0.0075	25.4555	3.0167	0.0093	0.0091	0.0104	0.0141	0.0193	0.0084
04_woodTrail	1_Natural	6	Gen4_Mut0_ID0	27.7224	14.8742	0.0137	0.0172	0.0511	0.2248	0.2833	0.0583	27.6825	14.8514	0.0134	0.0172	0.0511	0.2248	0.2835	0.0583
04_woodTrail	1_Natural	6	Gen6_Mut0_ID0	23.9747	11.8097	0.0408	0.0283	0.0219	0.0613	0.1328	0.0628	23.3333	10.9648	0.0385	0.0271	0.0215	0.061	0.1343	0.0612
04_woodTrail	1_Natural	6	Gen6_Mut0_ID1	21.1746	10.3973	0.0102	0.0152	0.0385	0.1491	0.2326	0.0913	21.1419	10.377	0.0101	0.0152	0.0385	0.149	0.2323	0.0914
04_woodTrail	1_Natural	6	Gen6_Mut0_ID2	19.6389	7.5439	0.0148	0.0128	0.0254	0.0893	0.1616	0.069	19.3643	7.506	0.0144	0.0127	0.0257	0.0904	0.1641	0.0706
04_woodTrail	1_Natural	6	Gen6_Mut0_IDR0	18.2663	4.0546	0.0146	0.0104	0.007	0.0145	0.0232	0.0084	18.404	3.917	0.0136	0.0103	0.0073	0.0162	0.0288	0.0117
04_woodTrail	1_Natural	6	Gen6_Mut0_ID4	20.3989	7.2616	0.0283	0.0089	0.0162	0.0543	0.0907	0.0273	20.005	6.3408	0.0254	0.0085	0.0153	0.05	0.083	0.0238
04_woodTrail	1_Natural	6	Gen6_Mut0_ID5	21.146	9.1493	0.0319	0.0173	0.015	0.0417	0.0969	0.0385	20.3491	8.155	0.0285	0.0161	0.0147	0.0427	0.1008	0.041
04_woodTrail	1_Natural	6	Gen6_Mut0_ID6	25.2754	2.0565	0.0067	0.0053	0.0051	0.008	0.0076	0.0047	25.4507	2.1632	0.0071	0.0054	0.0052	0.0078	0.0087	0.0052
04_woodTrail	1_Natural	6	Gen6_Mut0_ID7	18.9286	4.4397	0.0112	0.0108	0.0144	0.0261	0.0181	0.0043	18.7345	4.2949	0.0103	0.0107	0.0148	0.0274	0.0201	0.0045
04_woodTrail	1_Natural	6	Gen6_Mut0_ID8	38.4296	2.9821	0.0081	0.0037	0.0037	0.006	0.0041	0.001	38.4841	3.0458	0.0084	0.0038	0.0038	0.0068	0.0052	0.0014
04_woodTrail	1_Natural	6	Gen6_Mut0_ID9	20.8976	15.4615	0.0315	0.0385	0.0556	0.1253	0.1608	0.0315	20.9047	15.4599	0.0315	0.0385	0.0556	0.1253	0.1609	0.0316
04_woodTrail	1_Natural	6	Gen6_Mut0_ID10	21.065	12.4338	0.0207	0.017	0.0318	0.1377	0.2552	0.1258	20.9763	12.3581	0.0203	0.0167	0.0319	0.1372	0.2554	0.126
04_woodTrail	1_Natural	6	Gen6_Mut0_ID11	26.705	12.1232	0.0125	0.0171	0.0455	0.1544	0.2697	0.1495	26.6914	12.1209	0.0124	0.0171	0.0455	0.1545	0.2697	0.1495
04_woodTrail	1_Natural	7	Gen6_Mut0_ID7	18.9286	4.4397	0.0112	0.0108	0.0144	0.0261	0.0181	0.0043	18.7345	4.2949	0.0103	0.0107	0.0148	0.0274	0.0201	0.0045
04_woodTrail	1_Natural	7	Gen5_Mut0_IDR2	39.0387	4.006	0.0138	0.0053	0.0058	0.0142	0.0206	0.0078	39.0749	4.0069	0.0137	0.0054	0.0058	0.0145	0.0213	0.0082
04_woodTrail	1_Natural	7	Gen6_Mut0_ID6	25.2754	2.0565	0.0067	0.0053	0.0051	0.008	0.0076	0.0047	25.4507	2.1632	0.0071	0.0054	0.0052	0.0078	0.0087	0.0052
04_woodTrail	1_Natural	7	Gen5_Mut0_IDR1	11.3806	2.6614	0.0088	0.0045	0.0047	0.0059	0.0064	0.0024	11.4669	2.2032	0.0073	0.0046	0.0048	0.0065	0.0071	0.0026
04_woodTrail	1_Natural	7	Gen6_Mut0_ID11	26.705	12.1232	0.0125	0.0171	0.0455	0.1544	0.2697	0.1495	26.6914	12.1209	0.0124	0.0171	0.0455	0.1545	0.2697	0.1495
04_woodTrail	1_Natural	7	Gen5_Mut0_ID7	12.5053	2.7527	0.0098	0.0048	0.005	0.0144	0.0108	0.0017	12.3651	2.3685	0.0086	0.0043	0.0045	0.0127	0.0098	0.0012
04_woodTrail	1_Natural	7	Gen5_Mut0_ID4	25.3909	3.0276	0.0092	0.009	0.0105	0.0158	0.0173	0.0075	25.4555	3.0167	0.0093	0.0091	0.0104	0.0141	0.0193	0.0084
04_woodTrail	1_Natural	7	Gen6_Mut0_ID2	19.6389	7.5439	0.0148	0.0128	0.0254	0.0893	0.1616	0.069	19.3643	7.506	0.0144	0.0127	0.0257	0.0904	0.1641	0.0706
04_woodTrail	1_Natural	7	Gen3_Mut0_IDR0	17.0016	4.9748	0.0106	0.0117	0.0175	0.0454	0.0536	0.0098	16.9778	4.9705	0.0107	0.0117	0.0174	0.0449	0.0531	0.0097
04_woodTrail	1_Natural	7	Gen1_Mut0_ID2	25.5225	4.6893	0.0117	0.0079	0.013	0.0426	0.0542	0.0273	24.8752	4.5477	0.0104	0.0079	0.0137	0.0457	0.0631	0.0314
04_woodTrail	1_Natural	7	Gen6_Mut0_ID10	21.065	12.4338	0.0207	0.017	0.0318	0.1377	0.2552	0.1258	20.9763	12.3581	0.0203	0.0167	0.0319	0.1372	0.2554	0.126
04_woodTrail	1_Natural	7	Gen5_Mut0_ID5	21.3162	5.6274	0.0122	0.0137	0.0245	0.0501	0.0374	0.0091	21.2134	5.4705	0.0114	0.0134	0.024	0.0504	0.039	0.0092
04_woodTrail	1_Natural	7	Gen7_Mut0_ID0	24.1728	7.0964	0.0108	0.0101	0.0232	0.0938	0.1462	0.0468	24.0566	7.0389	0.01	0.01	0.0233	0.0945	0.1495	0.0487
04_woodTrail	1_Natural	7	Gen7_Mut0_ID1	17.8427	6.2594	0.0208	0.0159	0.0147	0.0192	0.0279	0.0095	17.3525	5.7913	0.0187	0.0153	0.0141	0.02	0.0295	0.01
04_woodTrail	1_Natural	7	Gen7_Mut0_ID2	25.0175	12.0728	0.0098	0.0144	0.0406	0.1758	0.2203	0.0562	24.9779	12.0918	0.0099	0.0145	0.0406	0.1758	0.2205	0.0563
04_woodTrail	1_Natural	7	Gen7_Mut0_ID3	17.6805	4.6859	0.0134	0.0118	0.0118	0.0369	0.0509	0.0292	17.4631	4.395	0.0121	0.0112	0.012	0.0378	0.0527	0.0304
04_woodTrail	1_Natural	7	Gen7_Mut0_ID4	16.8759	6.0928	0.0207	0.011	0.0154	0.0441	0.0989	0.0558	16.557	5.4595	0.0186	0.0106	0.0151	0.0407	0.0918	0.0515
04_woodTrail	1_Natural	7	Gen7_Mut0_ID5	15.0162	3.3638	0.0111	0.0067	0.0103	0.0233	0.0278	0.0165	14.6687	2.4997	0.0062	0.0062	0.0096	0.02	0.028	0.0153
04_woodTrail	1_Natural	7	Gen7_Mut0_ID6	17.386	4.8163	0.0105	0.01	0.0188	0.0503	0.0612	0.009	17.3697	4.8183	0.0105	0.01	0.0188	0.0501	0.0608	0.0089
04_woodTrail	1_Natural	7	Gen7_Mut0_ID7	30.3662	11.4532	0.0115	0.0149	0.0425	0.1708	0.2102	0.029	30.3535	11.4559	0.0115	0.0149	0.0425	0.171	0.2104	0.0289
04_woodTrail	1_Natural	7	Gen7_Mut0_ID8	27.0323	2.8392	0.0095	0.0082	0.0068	0.0121	0.0196	0.0109	27.0397	2.8676	0.0095	0.0082	0.0068	0.012	0.0195	0.0108
04_woodTrail	1_Natural	7	Gen7_Mut0_ID9	26.9491	2.3254	0.0069	0.0057	0.0069	0.0075	0.0165	0.0091	27.5298	2.2028	0.0066	0.0056	0.0069	0.0062	0.0093	0.0049
04_woodTrail	1_Natural	7	Gen7_Mut0_ID10	28.7894	11.7072	0.0121	0.0132	0.0391	0.1807	0.2474	0.0567	28.6689	11.7049	0.011	0.0131	0.0393	0.1825	0.2496	0.057
04_woodTrail	1_Natural	7	Gen7_Mut0_ID11	29.7121	4.2028	0.0134	0.0107	0.0094	0.0214	0.0417	0.0275	29.8231	4.3685	0.0142	0.0107	0.0094	0.0207	0.04	0.0263
04_woodTrail	1_Natural	8	Gen7_Mut0_ID2	25.0175	12.0728	0.0098	0.0144	0.0406	0.1758	0.2203	0.0562	24.9779	12.0918	0.0099	0.0145	0.0406	0.1758	0.2205	0.0563
04_woodTrail	1_Natural	8	Gen5_Mut0_ID4	25.3909	3.0276	0.0092	0.009	0.0105	0.0158	0.0173	0.0075	25.4555	3.0167	0.0093	0.0091	0.0104	0.0141	0.0193	0.0084
04_woodTrail	1_Natural	8	Gen7_Mut0_ID3	17.6805	4.6859	0.0134	0.0118	0.0118	0.0369	0.0509	0.0292	17.4631	4.395	0.0121	0.0112	0.012	0.0378	0.0527	0.0304
04_woodTrail	1_Natural	8	Gen6_Mut0_ID7	18.9286	4.4397	0.0112	0.0108	0.0144	0.0261	0.0181	0.0043	18.7345	4.2949	0.0103	0.0107	0.0148	0.0274	0.0201	0.0045
04_woodTrail	1_Natural	8	Gen1_Mut0_ID2	25.5225	4.6893	0.0117	0.0079	0.013	0.0426	0.0542	0.0273	24.8752	4.5477	0.0104	0.0079	0.0137	0.0457	0.0631	0.0314
04_woodTrail	1_Natural	8	Gen7_Mut0_ID4	16.8759	6.0928	0.0207	0.011	0.0154	0.0441	0.0989	0.0558	16.557	5.4595	0.0186	0.0106	0.0151	0.0407	0.0918	0.0515
04_woodTrail	1_Natural	8	Gen6_Mut0_ID2	19.6389	7.5439	0.0148	0.0128	0.0254	0.0893	0.1616	0.069	19.3643	7.506	0.0144	0.0127	0.0257	0.0904	0.1641	0.0706
04_woodTrail	1_Natural	8	Gen5_Mut0_ID7	12.5053	2.7527	0.0098	0.0048	0.005	0.0144	0.0108	0.0017	12.3651	2.3685	0.0086	0.0043	0.0045	0.0127	0.0098	0.0012
04_woodTrail	1_Natural	8	Gen7_Mut0_ID10	28.7894	11.7072	0.0121	0.0132	0.0391	0.1807	0.2474	0.0567	28.6689	11.7049	0.011	0.0131	0.0393	0.1825	0.2496	0.057
04_woodTrail	1_Natural	8	Gen7_Mut0_ID6	17.386	4.8163	0.0105	0.01	0.0188	0.0503	0.0612	0.009	17.3697	4.8183	0.0105	0.01	0.0188	0.0501	0.0608	0.0089
04_woodTrail	1_Natural	8	Gen7_Mut0_ID1	17.8427	6.2594	0.0208	0.0159	0.0147	0.0192	0.0279	0.0095	17.3525	5.7913	0.0187	0.0153	0.0141	0.02	0.0295	0.01
04_woodTrail	1_Natural	8	Gen5_Mut0_IDR1	11.3806	2.6614	0.0088	0.0045	0.0047	0.0059	0.0064	0.0024	11.4669	2.2032	0.0073	0.0046	0.0048	0.0065	0.0071	0.0026
04_woodTrail	1_Natural	8	Gen8_Mut0_ID0	18.8147	6.3101	0.0217	0.0119	0.0093	0.0272	0.0515	0.0172	16.9773	3.0816	0.0102	0.0081	0.0072	0.0133	0.0254	0.0096
04_woodTrail	1_Natural	8	Gen8_Mut0_IDR2	17.0016	4.9748	0.0106	0.0117	0.0175	0.0454	0.0536	0.0098	16.9778	4.9705	0.0107	0.0117	0.0174	0.0449	0.0531	0.0097
04_woodTrail	1_Natural	8	Gen8_Mut0_IDR1	21.065	12.4338	0.0207	0.017	0.0318	0.1377	0.2552	0.1258	20.9763	12.3581	0.0203	0.0167	0.0319	0.1372	0.2554	0.126
04_woodTrail	1_Natural	8	Gen8_Mut0_IDR0	21.3162	5.6274	0.0122	0.0137	0.0245	0.0501	0.0374	0.0091	21.2134	5.4705	0.0114	0.0134	0.024	0.0504	0.039	0.0092
04_woodTrail	1_Natural	8	Gen8_Mut0_ID4	32.9678	7.6619	0.0135	0.0125	0.023	0.1003	0.1429	0.0511	32.6886	7.4958	0.0106	0.0124	0.0235	0.1043	0.1488	0.0526
04_woodTrail	1_Natural	8	Gen8_Mut0_ID5	20.9203	8.3171	0.0235	0.0107	0.0199	0.0849	0.1055	0.019	20.3967	8.1425	0.0213	0.0105	0.0211	0.092	0.114	0.0197
04_woodTrail	1_Natural	8	Gen8_Mut0_ID6	20.1431	5.9793	0.0117	0.0109	0.016	0.0553	0.1299	0.0713	19.9057	5.7317	0.0101	0.0104	0.0163	0.0558	0.1305	0.0718
04_woodTrail	1_Natural	8	Gen8_Mut0_ID7	14.7716	4.0643	0.0119	0.0086	0.0108	0.0311	0.0417	0.0107	14.5651	3.7019	0.0107	0.0082	0.0103	0.0295	0.0393	0.0097
04_woodTrail	1_Natural	8	Gen8_Mut0_ID8	29.9261	7.0569	0.0181	0.0204	0.0187	0.0471	0.0731	0.0313	29.7494	6.9962	0.0176	0.0205	0.0191	0.0485	0.075	0.0318
04_woodTrail	1_Natural	8	Gen8_Mut0_ID9	17.3571	5.6676	0.0182	0.0122	0.0155	0.0473	0.115	0.0616	16.9731	5.0425	0.0161	0.0115	0.0154	0.0448	0.1086	0.0595
04_woodTrail	1_Natural	8	Gen8_Mut0_ID10	12.5552	2.9029	0.0108	0.0063	0.0045	0.01	0.0227	0.0137	12.4519	2.3098	0.0086	0.0056	0.0042	0.0092	0.0211	0.0129
04_woodTrail	1_Natural	8	Gen8_Mut0_ID11	11.5658	2.7006	0.0078	0.0062	0.0093	0.0238	0.0393	0.0111	11.6294	2.6068	0.0069	0.0061	0.0096	0.0239	0.0397	0.011
04_woodTrail	1_Natural	9	Gen7_Mut0_ID6	17.386	4.8163	0.0105	0.01	0.0188	0.0503	0.0612	0.009	17.3697	4.8183	0.0105	0.01	0.0188	0.0501	0.0608	0.0089
04_woodTrail	1_Natural	9	Gen8_Mut0_ID7	14.7716	4.0643	0.0119	0.0086	0.0108	0.0311	0.0417	0.0107	14.5651	3.7019	0.0107	0.0082	0.0103	0.0295	0.0393	0.0097
04_woodTrail	1_Natural	9	Gen8_Mut0_ID0	18.8147	6.3101	0.0217	0.0119	0.0093	0.0272	0.0515	0.0172	16.9773	3.0816	0.0102	0.0081	0.0072	0.0133	0.0254	0.0096
04_woodTrail	1_Natural	9	Gen8_Mut0_IDR2	17.0016	4.9748	0.0106	0.0117	0.0175	0.0454	0.0536	0.0098	16.9778	4.9705	0.0107	0.0117	0.0174	0.0449	0.0531	0.0097
04_woodTrail	1_Natural	9	Gen5_Mut0_IDR1	11.3806	2.6614	0.0088	0.0045	0.0047	0.0059	0.0064	0.0024	11.4669	2.2032	0.0073	0.0046	0.0048	0.0065	0.0071	0.0026
04_woodTrail	1_Natural	9	Gen6_Mut0_ID2	19.6389	7.5439	0.0148	0.0128	0.0254	0.0893	0.1616	0.069	19.3643	7.506	0.0144	0.0127	0.0257	0.0904	0.1641	0.0706
04_woodTrail	1_Natural	9	Gen8_Mut0_IDR0	21.3162	5.6274	0.0122	0.0137	0.0245	0.0501	0.0374	0.0091	21.2134	5.4705	0.0114	0.0134	0.024	0.0504	0.039	0.0092
04_woodTrail	1_Natural	9	Gen8_Mut0_ID6	20.1431	5.9793	0.0117	0.0109	0.016	0.0553	0.1299	0.0713	19.9057	5.7317	0.0101	0.0104	0.0163	0.0558	0.1305	0.0718
04_woodTrail	1_Natural	9	Gen5_Mut0_ID7	12.5053	2.7527	0.0098	0.0048	0.005	0.0144	0.0108	0.0017	12.3651	2.3685	0.0086	0.0043	0.0045	0.0127	0.0098	0.0012
04_woodTrail	1_Natural	9	Gen7_Mut0_ID4	16.8759	6.0928	0.0207	0.011	0.0154	0.0441	0.0989	0.0558	16.557	5.4595	0.0186	0.0106	0.0151	0.0407	0.0918	0.0515
04_woodTrail	1_Natural	9	Gen8_Mut0_ID9	17.3571	5.6676	0.0182	0.0122	0.0155	0.0473	0.115	0.0616	16.9731	5.0425	0.0161	0.0115	0.0154	0.0448	0.1086	0.0595
04_woodTrail	1_Natural	9	Gen8_Mut0_ID8	29.9261	7.0569	0.0181	0.0204	0.0187	0.0471	0.0731	0.0313	29.7494	6.9962	0.0176	0.0205	0.0191	0.0485	0.075	0.0318
04_woodTrail	1_Natural	9	Gen9_Mut0_ID0	17.9618	7.1073	0.0203	0.0192	0.0197	0.0529	0.0489	0.0084	17.6493	6.4072	0.0185	0.0178	0.0185	0.0502	0.0471	0.0066
04_woodTrail	1_Natural	9	Gen9_Mut0_ID1	17.9847	10.0793	0.0189	0.0166	0.0349	0.1312	0.1619	0.0259	17.7996	9.9567	0.0186	0.0166	0.0349	0.1306	0.1604	0.0248
04_woodTrail	1_Natural	9	Gen9_Mut0_ID2	20.0198	4.5134	0.0088	0.0091	0.0149	0.056	0.0704	0.0254	19.9136	4.5163	0.0084	0.0092	0.0152	0.0573	0.0722	0.0259
04_woodTrail	1_Natural	9	Gen9_Mut0_ID3	15.8939	2.4185	0.0039	0.0054	0.0102	0.0173	0.0172	0.0029	15.8939	2.4185	0.0039	0.0054	0.0102	0.0173	0.0172	0.0029
04_woodTrail	1_Natural	9	Gen9_Mut0_ID4	26.7496	4.8544	0.0138	0.0152	0.0134	0.0149	0.0319	0.0185	26.2134	4.7885	0.0136	0.0156	0.0133	0.0159	0.032	0.0208
04_woodTrail	1_Natural	9	Gen9_Mut0_ID5	29.0357	9.4376	0.0102	0.0139	0.0335	0.1347	0.1984	0.0786	28.9777	9.4484	0.0099	0.0139	0.0336	0.1353	0.1993	0.0791
04_woodTrail	1_Natural	9	Gen9_Mut0_ID6	17.9293	5.028	0.0191	0.0074	0.0082	0.0244	0.0494	0.0193	16.8949	2.3742	0.0095	0.0047	0.0065	0.0157	0.0286	0.0061
04_woodTrail	1_Natural	9	Gen9_Mut0_ID7	16.5533	3.6564	0.0124	0.0107	0.0101	0.0094	0.0127	0.0071	16.0837	3.2057	0.0111	0.0101	0.0094	0.011	0.0133	0.0087
04_woodTrail	1_Natural	9	Gen9_Mut0_ID8	18.369	4.7384	0.0102	0.0103	0.0152	0.0496	0.0596	0.0096	18.3332	4.7412	0.0103	0.0103	0.0151	0.0489	0.0587	0.0095
04_woodTrail	1_Natural	9	Gen9_Mut0_ID9	18.1864	5.754	0.016	0.0142	0.0199	0.0532	0.0657	0.0176	17.9542	5.5748	0.0154	0.014	0.0197	0.0528	0.0668	0.0191
04_woodTrail	1_Natural	9	Gen9_Mut0_ID10	20.0007	5.1969	0.0192	0.0131	0.0149	0.0357	0.0248	0.0101	19.805	5.0415	0.0187	0.013	0.0149	0.0365	0.0229	0.009
04_woodTrail	1_Natural	9	Gen9_Mut0_ID11	17.3032	7.0023	0.0211	0.0197	0.0137	0.0181	0.0287	0.0154	16.7489	6.0546	0.0183	0.0181	0.0128	0.0186	0.0314	0.0162
04_woodTrail	1_Natural	10	Gen9_Mut0_ID6	17.9293	5.028	0.0191	0.0074	0.0082	0.0244	0.0494	0.0193	16.8949	2.3742	0.0095	0.0047	0.0065	0.0157	0.0286	0.0061
04_woodTrail	1_Natural	10	Gen9_Mut0_ID3	15.8939	2.4185	0.0039	0.0054	0.0102	0.0173	0.0172	0.0029	15.8939	2.4185	0.0039	0.0054	0.0102	0.0173	0.0172	0.0029
04_woodTrail	1_Natural	10	Gen9_Mut0_ID11	17.3032	7.0023	0.0211	0.0197	0.0137	0.0181	0.0287	0.0154	16.7489	6.0546	0.0183	0.0181	0.0128	0.0186	0.0314	0.0162
04_woodTrail	1_Natural	10	Gen8_Mut0_ID8	29.9261	7.0569	0.0181	0.0204	0.0187	0.0471	0.0731	0.0313	29.7494	6.9962	0.0176	0.0205	0.0191	0.0485	0.075	0.0318
04_woodTrail	1_Natural	10	Gen8_Mut0_ID0	18.8147	6.3101	0.0217	0.0119	0.0093	0.0272	0.0515	0.0172	16.9773	3.0816	0.0102	0.0081	0.0072	0.0133	0.0254	0.0096
04_woodTrail	1_Natural	10	Gen8_Mut0_ID9	17.3571	5.6676	0.0182	0.0122	0.0155	0.0473	0.115	0.0616	16.9731	5.0425	0.0161	0.0115	0.0154	0.0448	0.1086	0.0595
04_woodTrail	1_Natural	10	Gen9_Mut0_ID4	26.7496	4.8544	0.0138	0.0152	0.0134	0.0149	0.0319	0.0185	26.2134	4.7885	0.0136	0.0156	0.0133	0.0159	0.032	0.0208
04_woodTrail	1_Natural	10	Gen9_Mut0_ID9	18.1864	5.754	0.016	0.0142	0.0199	0.0532	0.0657	0.0176	17.9542	5.5748	0.0154	0.014	0.0197	0.0528	0.0668	0.0191
04_woodTrail	1_Natural	10	Gen9_Mut0_ID10	20.0007	5.1969	0.0192	0.0131	0.0149	0.0357	0.0248	0.0101	19.805	5.0415	0.0187	0.013	0.0149	0.0365	0.0229	0.009
04_woodTrail	1_Natural	10	Gen9_Mut0_ID7	16.5533	3.6564	0.0124	0.0107	0.0101	0.0094	0.0127	0.0071	16.0837	3.2057	0.0111	0.0101	0.0094	0.011	0.0133	0.0087
04_woodTrail	1_Natural	10	Gen8_Mut0_ID7	14.7716	4.0643	0.0119	0.0086	0.0108	0.0311	0.0417	0.0107	14.5651	3.7019	0.0107	0.0082	0.0103	0.0295	0.0393	0.0097
04_woodTrail	1_Natural	10	Gen5_Mut0_ID7	12.5053	2.7527	0.0098	0.0048	0.005	0.0144	0.0108	0.0017	12.3651	2.3685	0.0086	0.0043	0.0045	0.0127	0.0098	0.0012
04_woodTrail	1_Natural	10	Gen10_Mut0_ID0	18.0834	4.618	0.0168	0.009	0.0088	0.0137	0.0299	0.0205	17.4217	2.9145	0.0108	0.0064	0.007	0.0101	0.0186	0.0126
04_woodTrail	1_Natural	10	Gen10_Mut0_ID1	13.0253	3.8947	0.0166	0.0061	0.0084	0.0307	0.0439	0.0074	12.5347	2.6793	0.0124	0.0051	0.0069	0.022	0.033	0.006
04_woodTrail	1_Natural	10	Gen10_Mut0_ID2	10.1818	7.9297	0.0283	0.0149	0.0152	0.0541	0.0657	0.0253	9.4399	6.7782	0.0249	0.0129	0.0132	0.0471	0.0563	0.0209
04_woodTrail	1_Natural	10	Gen10_Mut0_ID3	20.336	4.0227	0.0102	0.0098	0.0132	0.0312	0.0392	0.0116	20.2619	3.9919	0.0101	0.0097	0.0131	0.0314	0.0396	0.0123
04_woodTrail	1_Natural	10	Gen10_Mut0_ID4	15.0211	4.2253	0.0142	0.0112	0.0114	0.0347	0.0406	0.0208	14.3602	2.5601	0.0086	0.0075	0.0073	0.016	0.0204	0.0109
04_woodTrail	1_Natural	10	Gen10_Mut0_ID5	18.4255	3.8172	0.0133	0.009	0.0094	0.0117	0.0152	0.0109	17.4853	3.0731	0.0111	0.0082	0.0085	0.0119	0.0134	0.0089
04_woodTrail	1_Natural	10	Gen10_Mut0_ID6	19.4455	6.6519	0.0142	0.015	0.0239	0.0805	0.0982	0.0597	19.3459	6.5779	0.0138	0.0149	0.0238	0.0805	0.0986	0.0595
04_woodTrail	1_Natural	10	Gen10_Mut0_ID7	19.9391	5.35	0.0147	0.0082	0.0128	0.0461	0.0631	0.0228	19.0922	4.0203	0.0096	0.0066	0.0115	0.0405	0.06	0.0251
04_woodTrail	1_Natural	10	Gen10_Mut0_ID8	25.6101	6.3934	0.0205	0.017	0.015	0.0346	0.0386	0.005	25.2846	6.2389	0.0198	0.0174	0.0155	0.0374	0.0415	0.006
04_woodTrail	1_Natural	10	Gen10_Mut0_ID9	19.5664	5.4971	0.0169	0.0179	0.0171	0.0404	0.0406	0.009	19.4993	5.4562	0.0167	0.0177	0.017	0.0408	0.0418	0.0093
04_woodTrail	1_Natural	10	Gen10_Mut0_ID10	19.1592	5.7851	0.0081	0.0104	0.023	0.0802	0.1341	0.0391	19.0398	5.8037	0.008	0.0104	0.0232	0.081	0.1353	0.0394
04_woodTrail	1_Natural	10	Gen10_Mut0_ID11	13.0515	3.5442	0.0145	0.0061	0.0086	0.0191	0.0408	0.0274	12.795	2.8755	0.0121	0.0053	0.0075	0.016	0.0343	0.0229
04_woodTrail	1_Natural	11	Gen9_Mut0_ID6	17.9293	5.028	0.0191	0.0074	0.0082	0.0244	0.0494	0.0193	16.8949	2.3742	0.0095	0.0047	0.0065	0.0157	0.0286	0.0061
04_woodTrail	1_Natural	11	Gen10_Mut0_ID3	20.336	4.0227	0.0102	0.0098	0.0132	0.0312	0.0392	0.0116	20.2619	3.9919	0.0101	0.0097	0.0131	0.0314	0.0396	0.0123
04_woodTrail	1_Natural	11	Gen9_Mut0_ID10	20.0007	5.1969	0.0192	0.0131	0.0149	0.0357	0.0248	0.0101	19.805	5.0415	0.0187	0.013	0.0149	0.0365	0.0229	0.009
04_woodTrail	1_Natural	11	Gen10_Mut0_ID9	19.5664	5.4971	0.0169	0.0179	0.0171	0.0404	0.0406	0.009	19.4993	5.4562	0.0167	0.0177	0.017	0.0408	0.0418	0.0093
04_woodTrail	1_Natural	11	Gen10_Mut0_ID0	18.0834	4.618	0.0168	0.009	0.0088	0.0137	0.0299	0.0205	17.4217	2.9145	0.0108	0.0064	0.007	0.0101	0.0186	0.0126
04_woodTrail	1_Natural	11	Gen8_Mut0_ID7	14.7716	4.0643	0.0119	0.0086	0.0108	0.0311	0.0417	0.0107	14.5651	3.7019	0.0107	0.0082	0.0103	0.0295	0.0393	0.0097
04_woodTrail	1_Natural	11	Gen10_Mut0_ID1	13.0253	3.8947	0.0166	0.0061	0.0084	0.0307	0.0439	0.0074	12.5347	2.6793	0.0124	0.0051	0.0069	0.022	0.033	0.006
04_woodTrail	1_Natural	11	Gen10_Mut0_ID5	18.4255	3.8172	0.0133	0.009	0.0094	0.0117	0.0152	0.0109	17.4853	3.0731	0.0111	0.0082	0.0085	0.0119	0.0134	0.0089
04_woodTrail	1_Natural	11	Gen5_Mut0_ID7	12.5053	2.7527	0.0098	0.0048	0.005	0.0144	0.0108	0.0017	12.3651	2.3685	0.0086	0.0043	0.0045	0.0127	0.0098	0.0012
04_woodTrail	1_Natural	11	Gen9_Mut0_ID3	15.8939	2.4185	0.0039	0.0054	0.0102	0.0173	0.0172	0.0029	15.8939	2.4185	0.0039	0.0054	0.0102	0.0173	0.0172	0.0029
04_woodTrail	1_Natural	11	Gen10_Mut0_ID6	19.4455	6.6519	0.0142	0.015	0.0239	0.0805	0.0982	0.0597	19.3459	6.5779	0.0138	0.0149	0.0238	0.0805	0.0986	0.0595
04_woodTrail	1_Natural	11	Gen9_Mut0_ID9	18.1864	5.754	0.016	0.0142	0.0199	0.0532	0.0657	0.0176	17.9542	5.5748	0.0154	0.014	0.0197	0.0528	0.0668	0.0191
04_woodTrail	1_Natural	11	Gen11_Mut0_ID0	21.3111	7.4341	0.0197	0.0151	0.023	0.0783	0.0802	0.0175	20.9173	7.2809	0.0187	0.0148	0.0237	0.0812	0.0836	0.0169
04_woodTrail	1_Natural	11	Gen11_Mut0_ID1	12.6417	2.4026	0.0105	0.0066	0.0061	0.0207	0.0191	0.0112	12.5484	2.2245	0.0099	0.0062	0.0057	0.0197	0.0181	0.0105
04_woodTrail	1_Natural	11	Gen11_Mut0_IDR1	26.7496	4.8544	0.0138	0.0152	0.0134	0.0149	0.0319	0.0185	26.2134	4.7885	0.0136	0.0156	0.0133	0.0159	0.032	0.0208
04_woodTrail	1_Natural	11	Gen11_Mut0_IDR0	16.5533	3.6564	0.0124	0.0107	0.0101	0.0094	0.0127	0.0071	16.0837	3.2057	0.0111	0.0101	0.0094	0.011	0.0133	0.0087
04_woodTrail	1_Natural	11	Gen11_Mut0_ID4	13.5195	2.9159	0.0125	0.0051	0.0089	0.0284	0.0408	0.0171	13.1658	1.9703	0.0089	0.0041	0.0065	0.0195	0.0277	0.012
04_woodTrail	1_Natural	11	Gen11_Mut0_ID5	17.1473	2.4322	0.004	0.0055	0.0103	0.0173	0.0171	0.0029	17.1473	2.4322	0.004	0.0055	0.0103	0.0173	0.0171	0.0029
04_woodTrail	1_Natural	11	Gen11_Mut0_ID6	16.9952	3.0897	0.0092	0.0076	0.0102	0.0212	0.0414	0.0194	16.875	3.219	0.0097	0.0077	0.0103	0.0221	0.0432	0.0203
04_woodTrail	1_Natural	11	Gen11_Mut0_ID7	23.0977	6.0657	0.0195	0.0143	0.0125	0.0205	0.0433	0.0266	22.3651	5.2872	0.0174	0.0134	0.0122	0.0219	0.0465	0.0289
04_woodTrail	1_Natural	11	Gen11_Mut0_ID8	7.3795	4.9536	0.0161	0.0098	0.0104	0.0177	0.0362	0.0214	6.9502	4.0529	0.0132	0.0085	0.0094	0.0165	0.0332	0.0202
04_woodTrail	1_Natural	11	Gen11_Mut0_ID9	14.8695	6.1321	0.0254	0.0084	0.015	0.0553	0.0881	0.0156	13.8362	4.1147	0.0179	0.0068	0.0127	0.0427	0.069	0.0086
04_woodTrail	1_Natural	11	Gen11_Mut0_ID10	18.4213	5.6011	0.0203	0.01	0.0105	0.0471	0.0705	0.0087	17.4486	3.1248	0.0123	0.0064	0.0076	0.0314	0.0503	0.01
04_woodTrail	1_Natural	11	Gen11_Mut0_ID11	18.3349	5.5192	0.0169	0.0152	0.0151	0.04	0.0463	0.0034	18.0129	5.2354	0.0163	0.0151	0.0146	0.0365	0.0441	0.0036
04_woodTrail	1_Natural	12	Gen11_Mut0_ID1	12.6417	2.4026	0.0105	0.0066	0.0061	0.0207	0.0191	0.0112	12.5484	2.2245	0.0099	0.0062	0.0057	0.0197	0.0181	0.0105
04_woodTrail	1_Natural	12	Gen10_Mut0_ID3	20.336	4.0227	0.0102	0.0098	0.0132	0.0312	0.0392	0.0116	20.2619	3.9919	0.0101	0.0097	0.0131	0.0314	0.0396	0.0123
04_woodTrail	1_Natural	12	Gen11_Mut0_ID11	18.3349	5.5192	0.0169	0.0152	0.0151	0.04	0.0463	0.0034	18.0129	5.2354	0.0163	0.0151	0.0146	0.0365	0.0441	0.0036
04_woodTrail	1_Natural	12	Gen8_Mut0_ID7	14.7716	4.0643	0.0119	0.0086	0.0108	0.0311	0.0417	0.0107	14.5651	3.7019	0.0107	0.0082	0.0103	0.0295	0.0393	0.0097
04_woodTrail	1_Natural	12	Gen11_Mut0_ID4	13.5195	2.9159	0.0125	0.0051	0.0089	0.0284	0.0408	0.0171	13.1658	1.9703	0.0089	0.0041	0.0065	0.0195	0.0277	0.012
04_woodTrail	1_Natural	12	Gen10_Mut0_ID6	19.4455	6.6519	0.0142	0.015	0.0239	0.0805	0.0982	0.0597	19.3459	6.5779	0.0138	0.0149	0.0238	0.0805	0.0986	0.0595
04_woodTrail	1_Natural	12	Gen10_Mut0_ID1	13.0253	3.8947	0.0166	0.0061	0.0084	0.0307	0.0439	0.0074	12.5347	2.6793	0.0124	0.0051	0.0069	0.022	0.033	0.006
04_woodTrail	1_Natural	12	Gen11_Mut0_ID10	18.4213	5.6011	0.0203	0.01	0.0105	0.0471	0.0705	0.0087	17.4486	3.1248	0.0123	0.0064	0.0076	0.0314	0.0503	0.01
04_woodTrail	1_Natural	12	Gen9_Mut0_ID10	20.0007	5.1969	0.0192	0.0131	0.0149	0.0357	0.0248	0.0101	19.805	5.0415	0.0187	0.013	0.0149	0.0365	0.0229	0.009
04_woodTrail	1_Natural	12	Gen9_Mut0_ID9	18.1864	5.754	0.016	0.0142	0.0199	0.0532	0.0657	0.0176	17.9542	5.5748	0.0154	0.014	0.0197	0.0528	0.0668	0.0191
04_woodTrail	1_Natural	12	Gen9_Mut0_ID3	15.8939	2.4185	0.0039	0.0054	0.0102	0.0173	0.0172	0.0029	15.8939	2.4185	0.0039	0.0054	0.0102	0.0173	0.0172	0.0029
04_woodTrail	1_Natural	12	Gen5_Mut0_ID7	12.5053	2.7527	0.0098	0.0048	0.005	0.0144	0.0108	0.0017	12.3651	2.3685	0.0086	0.0043	0.0045	0.0127	0.0098	0.0012
04_woodTrail	1_Natural	12	Gen12_Mut0_ID0	14.7223	1.4307	0.0059	0.0026	0.0031	0.0078	0.0066	0.0025	14.6124	1.1684	0.0049	0.0023	0.0028	0.0069	0.0067	0.0015
04_woodTrail	1_Natural	12	Gen12_Mut0_ID1	13.2139	3.5136	0.0139	0.0093	0.0084	0.0171	0.0248	0.0141	13.1175	3.3476	0.0134	0.009	0.0081	0.0164	0.0242	0.0137
04_woodTrail	1_Natural	12	Gen12_Mut0_ID2	19.873	3.0152	0.007	0.008	0.0118	0.024	0.0289	0.0031	19.873	3.0152	0.007	0.008	0.0118	0.024	0.0289	0.0031
04_woodTrail	1_Natural	12	Gen12_Mut0_ID3	18.5292	6.9336	0.021	0.0147	0.0248	0.0777	0.1318	0.0647	18.3182	6.1676	0.0176	0.0144	0.0243	0.0737	0.1325	0.0653
04_woodTrail	1_Natural	12	Gen12_Mut0_ID4	15.4694	3.2846	0.0116	0.0065	0.0061	0.0209	0.0475	0.0262	15.138	2.8468	0.0103	0.0059	0.0057	0.0188	0.0422	0.0229
04_woodTrail	1_Natural	12	Gen12_Mut0_ID5	19.5816	7.7658	0.0187	0.0136	0.0224	0.079	0.1497	0.0613	18.8999	7.4585	0.0176	0.0136	0.0232	0.0787	0.1543	0.0658
04_woodTrail	1_Natural	12	Gen12_Mut0_ID6	16.6779	3.2297	0.0091	0.0078	0.0096	0.0231	0.0222	0.0088	16.5595	3.1096	0.0087	0.0077	0.0096	0.023	0.0233	0.0099
04_woodTrail	1_Natural	12	Gen12_Mut0_IDR0	18.4255	3.8172	0.0133	0.009	0.0094	0.0117	0.0152	0.0109	17.4853	3.0731	0.0111	0.0082	0.0085	0.0119	0.0134	0.0089
04_woodTrail	1_Natural	12	Gen12_Mut0_ID8	12.555	6.6595	0.0255	0.0147	0.0114	0.0408	0.1003	0.0547	11.4475	4.4934	0.0185	0.0107	0.0103	0.0345	0.0872	0.0478
04_woodTrail	1_Natural	12	Gen12_Mut0_ID9	24.6485	4.723	0.0107	0.0101	0.0161	0.0556	0.0996	0.0296	24.0697	4.2954	0.0086	0.0102	0.0166	0.0577	0.1009	0.0269
04_woodTrail	1_Natural	12	Gen12_Mut0_ID10	12.4961	2.3122	0.0067	0.0058	0.0075	0.0134	0.0178	0.0046	12.3847	2.2862	0.0067	0.0057	0.0072	0.013	0.0158	0.0035
04_woodTrail	1_Natural	12	Gen12_Mut0_ID11	17.456	4.7047	0.0164	0.0097	0.0094	0.0306	0.0668	0.0406	17.2143	4.0759	0.0143	0.0088	0.0088	0.0285	0.0622	0.0379
04_woodTrail	1_Natural	13	Gen12_Mut0_ID11	17.456	4.7047	0.0164	0.0097	0.0094	0.0306	0.0668	0.0406	17.2143	4.0759	0.0143	0.0088	0.0088	0.0285	0.0622	0.0379
04_woodTrail	1_Natural	13	Gen10_Mut0_ID1	13.0253	3.8947	0.0166	0.0061	0.0084	0.0307	0.0439	0.0074	12.5347	2.6793	0.0124	0.0051	0.0069	0.022	0.033	0.006
04_woodTrail	1_Natural	13	Gen12_Mut0_ID9	24.6485	4.723	0.0107	0.0101	0.0161	0.0556	0.0996	0.0296	24.0697	4.2954	0.0086	0.0102	0.0166	0.0577	0.1009	0.0269
04_woodTrail	1_Natural	13	Gen12_Mut0_ID5	19.5816	7.7658	0.0187	0.0136	0.0224	0.079	0.1497	0.0613	18.8999	7.4585	0.0176	0.0136	0.0232	0.0787	0.1543	0.0658
04_woodTrail	1_Natural	13	Gen11_Mut0_ID10	18.4213	5.6011	0.0203	0.01	0.0105	0.0471	0.0705	0.0087	17.4486	3.1248	0.0123	0.0064	0.0076	0.0314	0.0503	0.01
04_woodTrail	1_Natural	13	Gen10_Mut0_ID6	19.4455	6.6519	0.0142	0.015	0.0239	0.0805	0.0982	0.0597	19.3459	6.5779	0.0138	0.0149	0.0238	0.0805	0.0986	0.0595
04_woodTrail	1_Natural	13	Gen5_Mut0_ID7	12.5053	2.7527	0.0098	0.0048	0.005	0.0144	0.0108	0.0017	12.3651	2.3685	0.0086	0.0043	0.0045	0.0127	0.0098	0.0012
04_woodTrail	1_Natural	13	Gen8_Mut0_ID7	14.7716	4.0643	0.0119	0.0086	0.0108	0.0311	0.0417	0.0107	14.5651	3.7019	0.0107	0.0082	0.0103	0.0295	0.0393	0.0097
04_woodTrail	1_Natural	13	Gen11_Mut0_ID4	13.5195	2.9159	0.0125	0.0051	0.0089	0.0284	0.0408	0.0171	13.1658	1.9703	0.0089	0.0041	0.0065	0.0195	0.0277	0.012
04_woodTrail	1_Natural	13	Gen9_Mut0_ID9	18.1864	5.754	0.016	0.0142	0.0199	0.0532	0.0657	0.0176	17.9542	5.5748	0.0154	0.014	0.0197	0.0528	0.0668	0.0191
04_woodTrail	1_Natural	13	Gen9_Mut0_ID3	15.8939	2.4185	0.0039	0.0054	0.0102	0.0173	0.0172	0.0029	15.8939	2.4185	0.0039	0.0054	0.0102	0.0173	0.0172	0.0029
04_woodTrail	1_Natural	13	Gen12_Mut0_ID2	19.873	3.0152	0.007	0.008	0.0118	0.024	0.0289	0.0031	19.873	3.0152	0.007	0.008	0.0118	0.024	0.0289	0.0031
04_woodTrail	1_Natural	13	Gen13_Mut0_ID0	23.1416	3.3403	0.0083	0.0085	0.0111	0.0256	0.0315	0.0092	23.1416	3.3403	0.0083	0.0085	0.0111	0.0256	0.0315	0.0092
04_woodTrail	1_Natural	13	Gen13_Mut0_ID1	9.8509	1.8253	0.0048	0.005	0.0066	0.014	0.0171	0.0022	9.8509	1.8253	0.0048	0.005	0.0066	0.014	0.0171	0.0022
04_woodTrail	1_Natural	13	Gen13_Mut0_ID2	16.2543	3.0215	0.0081	0.0086	0.0118	0.0139	0.0142	0.004	16.0505	2.4455	0.0056	0.0076	0.0103	0.0108	0.0117	0.0026
04_woodTrail	1_Natural	13	Gen13_Mut0_ID3	18.0331	5.4033	0.021	0.0088	0.01	0.0446	0.0614	0.0055	17.251	3.1127	0.0132	0.0061	0.0081	0.0326	0.0469	0.0053
04_woodTrail	1_Natural	13	Gen13_Mut0_ID4	19.7651	6.7645	0.0129	0.0125	0.0234	0.0867	0.1448	0.0431	19.5006	6.733	0.0127	0.0125	0.0239	0.088	0.1469	0.0434
04_woodTrail	1_Natural	13	Gen13_Mut0_ID5	18.4349	6.7501	0.0224	0.0181	0.0179	0.0383	0.064	0.0059	17.8855	6.2462	0.0214	0.0175	0.0174	0.0374	0.0625	0.0062
04_woodTrail	1_Natural	13	Gen13_Mut0_ID6	17.1906	4.8989	0.0178	0.0068	0.008	0.0269	0.0381	0.0149	16.6756	3.1985	0.0121	0.0049	0.0064	0.0201	0.0242	0.0085
04_woodTrail	1_Natural	13	Gen13_Mut0_ID7	13.0536	1.9348	0.0085	0.0047	0.0062	0.0186	0.0323	0.0136	12.9651	1.7484	0.0078	0.0043	0.0059	0.0172	0.0298	0.0127
04_woodTrail	1_Natural	13	Gen13_Mut0_ID8	14.0332	5.106	0.0202	0.0084	0.0104	0.0359	0.0713	0.035	13.6074	4.1603	0.0169	0.0072	0.0088	0.0299	0.0619	0.0311
04_woodTrail	1_Natural	13	Gen13_Mut0_ID9	12.7308	3.9712	0.0157	0.0101	0.0095	0.0327	0.0452	0.0166	12.444	3.2478	0.0134	0.0084	0.0081	0.0284	0.0375	0.0132
04_woodTrail	1_Natural	13	Gen13_Mut0_ID10	13.2858	2.0474	0.0064	0.0039	0.0056	0.0147	0.0212	0.009	13.2064	2.1129	0.0067	0.004	0.0057	0.0148	0.0225	0.0098
04_woodTrail	1_Natural	13	Gen13_Mut0_ID11	19.5505	3.0309	0.0031	0.0047	0.0127	0.0415	0.051	0.0104	19.5505	3.0309	0.0031	0.0047	0.0127	0.0415	0.051	0.0104
04_woodTrail	1_Natural	14	Gen9_Mut0_ID3	15.8939	2.4185	0.0039	0.0054	0.0102	0.0173	0.0172	0.0029	15.8939	2.4185	0.0039	0.0054	0.0102	0.0173	0.0172	0.0029
04_woodTrail	1_Natural	14	Gen12_Mut0_ID5	19.5816	7.7658	0.0187	0.0136	0.0224	0.079	0.1497	0.0613	18.8999	7.4585	0.0176	0.0136	0.0232	0.0787	0.1543	0.0658
04_woodTrail	1_Natural	14	Gen10_Mut0_ID1	13.0253	3.8947	0.0166	0.0061	0.0084	0.0307	0.0439	0.0074	12.5347	2.6793	0.0124	0.0051	0.0069	0.022	0.033	0.006
04_woodTrail	1_Natural	14	Gen5_Mut0_ID7	12.5053	2.7527	0.0098	0.0048	0.005	0.0144	0.0108	0.0017	12.3651	2.3685	0.0086	0.0043	0.0045	0.0127	0.0098	0.0012
04_woodTrail	1_Natural	14	Gen12_Mut0_ID9	24.6485	4.723	0.0107	0.0101	0.0161	0.0556	0.0996	0.0296	24.0697	4.2954	0.0086	0.0102	0.0166	0.0577	0.1009	0.0269
04_woodTrail	1_Natural	14	Gen13_Mut0_ID5	18.4349	6.7501	0.0224	0.0181	0.0179	0.0383	0.064	0.0059	17.8855	6.2462	0.0214	0.0175	0.0174	0.0374	0.0625	0.0062
04_woodTrail	1_Natural	14	Gen13_Mut0_ID0	23.1416	3.3403	0.0083	0.0085	0.0111	0.0256	0.0315	0.0092	23.1416	3.3403	0.0083	0.0085	0.0111	0.0256	0.0315	0.0092
04_woodTrail	1_Natural	14	Gen13_Mut0_ID9	12.7308	3.9712	0.0157	0.0101	0.0095	0.0327	0.0452	0.0166	12.444	3.2478	0.0134	0.0084	0.0081	0.0284	0.0375	0.0132
04_woodTrail	1_Natural	14	Gen11_Mut0_ID4	13.5195	2.9159	0.0125	0.0051	0.0089	0.0284	0.0408	0.0171	13.1658	1.9703	0.0089	0.0041	0.0065	0.0195	0.0277	0.012
04_woodTrail	1_Natural	14	Gen13_Mut0_ID2	16.2543	3.0215	0.0081	0.0086	0.0118	0.0139	0.0142	0.004	16.0505	2.4455	0.0056	0.0076	0.0103	0.0108	0.0117	0.0026
04_woodTrail	1_Natural	14	Gen10_Mut0_ID6	19.4455	6.6519	0.0142	0.015	0.0239	0.0805	0.0982	0.0597	19.3459	6.5779	0.0138	0.0149	0.0238	0.0805	0.0986	0.0595
04_woodTrail	1_Natural	14	Gen9_Mut0_ID9	18.1864	5.754	0.016	0.0142	0.0199	0.0532	0.0657	0.0176	17.9542	5.5748	0.0154	0.014	0.0197	0.0528	0.0668	0.0191
04_woodTrail	1_Natural	14	Gen14_Mut0_ID0	14.8628	3.3742	0.0124	0.009	0.0141	0.0299	0.0582	0.0323	14.603	2.8571	0.0108	0.0086	0.0138	0.0272	0.0528	0.0299
04_woodTrail	1_Natural	14	Gen14_Mut0_ID1	22.5698	6.5424	0.0247	0.0113	0.0173	0.0386	0.0486	0.0169	22.109	6.1125	0.0233	0.0111	0.0172	0.0365	0.0462	0.0179
04_woodTrail	1_Natural	14	Gen14_Mut0_IDR1	14.7716	4.0643	0.0119	0.0086	0.0108	0.0311	0.0417	0.0107	14.5651	3.7019	0.0107	0.0082	0.0103	0.0295	0.0393	0.0097
04_woodTrail	1_Natural	14	Gen14_Mut0_IDR0	19.873	3.0152	0.007	0.008	0.0118	0.024	0.0289	0.0031	19.873	3.0152	0.007	0.008	0.0118	0.024	0.0289	0.0031
04_woodTrail	1_Natural	14	Gen14_Mut0_ID4	13.4074	4.2141	0.0177	0.0075	0.0094	0.0369	0.0676	0.027	13.2097	3.7427	0.0162	0.007	0.0088	0.0336	0.0631	0.0258
04_woodTrail	1_Natural	14	Gen14_Mut0_ID5	13.8019	3.8986	0.0136	0.0091	0.0067	0.0223	0.0476	0.0236	13.3924	2.7773	0.0102	0.0073	0.0053	0.0171	0.0361	0.0179
04_woodTrail	1_Natural	14	Gen14_Mut0_ID6	15.6192	5.691	0.0224	0.0107	0.0123	0.0276	0.0421	0.0214	14.8204	4.5569	0.0186	0.0094	0.0114	0.0257	0.039	0.0186
04_woodTrail	1_Natural	14	Gen14_Mut0_ID7	12.265	3.5403	0.0124	0.008	0.0103	0.0276	0.0382	0.0219	11.9964	2.9996	0.0106	0.007	0.0093	0.0241	0.0335	0.0186
04_woodTrail	1_Natural	14	Gen14_Mut0_ID8	21.5247	2.5106	0.0086	0.0048	0.0066	0.0132	0.0052	0.0009	21.3899	2.967	0.0102	0.0055	0.0069	0.0141	0.0067	0.0012
04_woodTrail	1_Natural	14	Gen14_Mut0_ID9	14.0337	6.3737	0.0158	0.0216	0.0312	0.0917	0.163	0.0676	13.9632	6.2295	0.0157	0.0213	0.0308	0.0904	0.1608	0.0679
04_woodTrail	1_Natural	14	Gen14_Mut0_ID10	19.6497	6.925	0.0134	0.0123	0.0225	0.0725	0.1488	0.0648	18.9712	6.6818	0.012	0.0123	0.0234	0.0749	0.153	0.0681
04_woodTrail	1_Natural	14	Gen14_Mut0_ID11	18.4971	6.0154	0.0207	0.0153	0.0175	0.0501	0.0724	0.0182	18.2471	5.816	0.0201	0.0149	0.0174	0.0495	0.0734	0.0193
04_woodTrail	1_Natural	15	Gen9_Mut0_ID3	15.8939	2.4185	0.0039	0.0054	0.0102	0.0173	0.0172	0.0029	15.8939	2.4185	0.0039	0.0054	0.0102	0.0173	0.0172	0.0029
04_woodTrail	1_Natural	15	Gen14_Mut0_ID6	15.6192	5.691	0.0224	0.0107	0.0123	0.0276	0.0421	0.0214	14.8204	4.5569	0.0186	0.0094	0.0114	0.0257	0.039	0.0186
04_woodTrail	1_Natural	15	Gen14_Mut0_ID0	14.8628	3.3742	0.0124	0.009	0.0141	0.0299	0.0582	0.0323	14.603	2.8571	0.0108	0.0086	0.0138	0.0272	0.0528	0.0299
04_woodTrail	1_Natural	15	Gen10_Mut0_ID1	13.0253	3.8947	0.0166	0.0061	0.0084	0.0307	0.0439	0.0074	12.5347	2.6793	0.0124	0.0051	0.0069	0.022	0.033	0.006
04_woodTrail	1_Natural	15	Gen9_Mut0_ID9	18.1864	5.754	0.016	0.0142	0.0199	0.0532	0.0657	0.0176	17.9542	5.5748	0.0154	0.014	0.0197	0.0528	0.0668	0.0191
04_woodTrail	1_Natural	15	Gen13_Mut0_ID0	23.1416	3.3403	0.0083	0.0085	0.0111	0.0256	0.0315	0.0092	23.1416	3.3403	0.0083	0.0085	0.0111	0.0256	0.0315	0.0092
04_woodTrail	1_Natural	15	Gen11_Mut0_ID4	13.5195	2.9159	0.0125	0.0051	0.0089	0.0284	0.0408	0.0171	13.1658	1.9703	0.0089	0.0041	0.0065	0.0195	0.0277	0.012
04_woodTrail	1_Natural	15	Gen5_Mut0_ID7	12.5053	2.7527	0.0098	0.0048	0.005	0.0144	0.0108	0.0017	12.3651	2.3685	0.0086	0.0043	0.0045	0.0127	0.0098	0.0012
04_woodTrail	1_Natural	15	Gen13_Mut0_ID5	18.4349	6.7501	0.0224	0.0181	0.0179	0.0383	0.064	0.0059	17.8855	6.2462	0.0214	0.0175	0.0174	0.0374	0.0625	0.0062
04_woodTrail	1_Natural	15	Gen14_Mut0_ID8	21.5247	2.5106	0.0086	0.0048	0.0066	0.0132	0.0052	0.0009	21.3899	2.967	0.0102	0.0055	0.0069	0.0141	0.0067	0.0012
04_woodTrail	1_Natural	15	Gen13_Mut0_ID2	16.2543	3.0215	0.0081	0.0086	0.0118	0.0139	0.0142	0.004	16.0505	2.4455	0.0056	0.0076	0.0103	0.0108	0.0117	0.0026
04_woodTrail	1_Natural	15	Gen14_Mut0_IDR1	14.7716	4.0643	0.0119	0.0086	0.0108	0.0311	0.0417	0.0107	14.5651	3.7019	0.0107	0.0082	0.0103	0.0295	0.0393	0.0097
04_woodTrail	1_Natural	15	Gen15_Mut0_ID0	14.6585	4.3429	0.0131	0.0107	0.01	0.0186	0.0125	0.0025	14.2299	3.5986	0.0109	0.0097	0.0094	0.0165	0.0091	0.0025
04_woodTrail	1_Natural	15	Gen15_Mut0_ID1	17.0036	6.4684	0.0157	0.0132	0.0188	0.076	0.113	0.0337	16.7846	6.3372	0.0152	0.0131	0.0188	0.0767	0.1137	0.0328
04_woodTrail	1_Natural	15	Gen15_Mut0_ID2	16.6887	6.8054	0.0252	0.0121	0.012	0.023	0.0388	0.0266	15.6609	5.4069	0.0209	0.0104	0.0106	0.0183	0.0312	0.0218
04_woodTrail	1_Natural	15	Gen15_Mut0_ID3	16.123	2.9876	0.0084	0.0091	0.0101	0.0105	0.0081	0.0024	15.9166	2.8089	0.0071	0.0088	0.0104	0.0137	0.0119	0.0018
04_woodTrail	1_Natural	15	Gen15_Mut0_ID4	21.8439	2.7131	0.0076	0.0084	0.0123	0.0386	0.0563	0.0105	21.812	2.788	0.0079	0.0086	0.0125	0.0393	0.058	0.0114
04_woodTrail	1_Natural	15	Gen15_Mut0_ID5	21.3414	4.3047	0.0133	0.0094	0.0119	0.0236	0.0265	0.0094	21.2868	4.4479	0.0137	0.0096	0.012	0.0237	0.0265	0.0092
04_woodTrail	1_Natural	15	Gen15_Mut0_ID6	17.74	7.2674	0.0133	0.0103	0.0227	0.0956	0.167	0.0672	17.5955	7.2803	0.0131	0.0104	0.023	0.096	0.1683	0.0684
04_woodTrail	1_Natural	15	Gen15_Mut0_ID7	16.265	4.9322	0.0171	0.0122	0.0122	0.0268	0.0597	0.0265	15.9955	4.4103	0.0156	0.0112	0.0113	0.0251	0.0562	0.0252
04_woodTrail	1_Natural	15	Gen15_Mut0_IDR1	12.7308	3.9712	0.0157	0.0101	0.0095	0.0327	0.0452	0.0166	12.444	3.2478	0.0134	0.0084	0.0081	0.0284	0.0375	0.0132
04_woodTrail	1_Natural	15	Gen15_Mut0_IDR0	19.4455	6.6519	0.0142	0.015	0.0239	0.0805	0.0982	0.0597	19.3459	6.5779	0.0138	0.0149	0.0238	0.0805	0.0986	0.0595
04_woodTrail	1_Natural	15	Gen15_Mut0_ID10	14.6104	2.2938	0.0063	0.0056	0.0069	0.0155	0.0206	0.0091	14.4793	2.2234	0.0061	0.0056	0.0069	0.0147	0.0184	0.0075
04_woodTrail	1_Natural	15	Gen15_Mut0_ID11	21.8051	4.484	0.0121	0.0128	0.0152	0.0399	0.0594	0.0186	21.7786	4.4846	0.0121	0.0128	0.0152	0.0401	0.0597	0.0187
04_woodTrail	1_Natural	16	Gen15_Mut0_ID7	16.265	4.9322	0.0171	0.0122	0.0122	0.0268	0.0597	0.0265	15.9955	4.4103	0.0156	0.0112	0.0113	0.0251	0.0562	0.0252
04_woodTrail	1_Natural	16	Gen15_Mut0_ID1	17.0036	6.4684	0.0157	0.0132	0.0188	0.076	0.113	0.0337	16.7846	6.3372	0.0152	0.0131	0.0188	0.0767	0.1137	0.0328
04_woodTrail	1_Natural	16	Gen13_Mut0_ID0	23.1416	3.3403	0.0083	0.0085	0.0111	0.0256	0.0315	0.0092	23.1416	3.3403	0.0083	0.0085	0.0111	0.0256	0.0315	0.0092
04_woodTrail	1_Natural	16	Gen15_Mut0_IDR0	19.4455	6.6519	0.0142	0.015	0.0239	0.0805	0.0982	0.0597	19.3459	6.5779	0.0138	0.0149	0.0238	0.0805	0.0986	0.0595
04_woodTrail	1_Natural	16	Gen15_Mut0_ID11	21.8051	4.484	0.0121	0.0128	0.0152	0.0399	0.0594	0.0186	21.7786	4.4846	0.0121	0.0128	0.0152	0.0401	0.0597	0.0187
04_woodTrail	1_Natural	16	Gen9_Mut0_ID3	15.8939	2.4185	0.0039	0.0054	0.0102	0.0173	0.0172	0.0029	15.8939	2.4185	0.0039	0.0054	0.0102	0.0173	0.0172	0.0029
04_woodTrail	1_Natural	16	Gen15_Mut0_ID0	14.6585	4.3429	0.0131	0.0107	0.01	0.0186	0.0125	0.0025	14.2299	3.5986	0.0109	0.0097	0.0094	0.0165	0.0091	0.0025
04_woodTrail	1_Natural	16	Gen15_Mut0_ID4	21.8439	2.7131	0.0076	0.0084	0.0123	0.0386	0.0563	0.0105	21.812	2.788	0.0079	0.0086	0.0125	0.0393	0.058	0.0114
04_woodTrail	1_Natural	16	Gen5_Mut0_ID7	12.5053	2.7527	0.0098	0.0048	0.005	0.0144	0.0108	0.0017	12.3651	2.3685	0.0086	0.0043	0.0045	0.0127	0.0098	0.0012
04_woodTrail	1_Natural	16	Gen14_Mut0_ID8	21.5247	2.5106	0.0086	0.0048	0.0066	0.0132	0.0052	0.0009	21.3899	2.967	0.0102	0.0055	0.0069	0.0141	0.0067	0.0012
04_woodTrail	1_Natural	16	Gen14_Mut0_ID6	15.6192	5.691	0.0224	0.0107	0.0123	0.0276	0.0421	0.0214	14.8204	4.5569	0.0186	0.0094	0.0114	0.0257	0.039	0.0186
04_woodTrail	1_Natural	16	Gen10_Mut0_ID1	13.0253	3.8947	0.0166	0.0061	0.0084	0.0307	0.0439	0.0074	12.5347	2.6793	0.0124	0.0051	0.0069	0.022	0.033	0.006
04_woodTrail	1_Natural	16	Gen16_Mut0_ID0	13.6105	5.2413	0.0113	0.0138	0.0222	0.0603	0.1112	0.0528	13.4583	5.1507	0.0111	0.0138	0.0223	0.0604	0.1106	0.0525
04_woodTrail	1_Natural	16	Gen16_Mut0_ID1	14.8999	7.2339	0.0282	0.0147	0.0154	0.0574	0.1212	0.0661	14.5806	6.613	0.0264	0.0139	0.0149	0.0542	0.1165	0.0638
04_woodTrail	1_Natural	16	Gen16_Mut0_ID2	12.9461	2.6612	0.0103	0.0057	0.007	0.0149	0.0273	0.0169	12.8262	2.4258	0.0094	0.0054	0.0067	0.0138	0.0244	0.0152
04_woodTrail	1_Natural	16	Gen16_Mut0_ID3	17.3488	7.2674	0.0234	0.0113	0.018	0.0717	0.133	0.0453	16.3172	6.1982	0.0203	0.0111	0.0181	0.0676	0.1349	0.05
04_woodTrail	1_Natural	16	Gen16_Mut0_IDR3	13.5195	2.9159	0.0125	0.0051	0.0089	0.0284	0.0408	0.0171	13.1658	1.9703	0.0089	0.0041	0.0065	0.0195	0.0277	0.012
04_woodTrail	1_Natural	16	Gen16_Mut0_IDR2	18.4349	6.7501	0.0224	0.0181	0.0179	0.0383	0.064	0.0059	17.8855	6.2462	0.0214	0.0175	0.0174	0.0374	0.0625	0.0062
04_woodTrail	1_Natural	16	Gen16_Mut0_IDR1	16.2543	3.0215	0.0081	0.0086	0.0118	0.0139	0.0142	0.004	16.0505	2.4455	0.0056	0.0076	0.0103	0.0108	0.0117	0.0026
04_woodTrail	1_Natural	16	Gen16_Mut0_IDR0	14.7716	4.0643	0.0119	0.0086	0.0108	0.0311	0.0417	0.0107	14.5651	3.7019	0.0107	0.0082	0.0103	0.0295	0.0393	0.0097
04_woodTrail	1_Natural	16	Gen16_Mut0_ID8	12.0592	5.0458	0.0197	0.0121	0.0094	0.0232	0.0579	0.0275	11.8491	4.7529	0.0187	0.0116	0.0091	0.022	0.0548	0.0267
04_woodTrail	1_Natural	16	Gen16_Mut0_ID9	8.5581	6.0417	0.0195	0.0146	0.0129	0.029	0.0239	0.0072	7.9797	4.873	0.0162	0.0122	0.0109	0.0245	0.0169	0.0066
04_woodTrail	1_Natural	16	Gen16_Mut0_ID10	21.5766	2.7778	0.0062	0.0078	0.0087	0.0206	0.03	0.0132	21.5766	2.7778	0.0062	0.0078	0.0087	0.0206	0.03	0.0132
04_woodTrail	1_Natural	16	Gen16_Mut0_ID11	14.8018	2.6308	0.0088	0.0045	0.0059	0.0153	0.0191	0.0079	14.406	2.2324	0.0075	0.0037	0.0057	0.0153	0.0202	0.0079
04_woodTrail	1_Natural	17	Gen16_Mut0_ID10	21.5766	2.7778	0.0062	0.0078	0.0087	0.0206	0.03	0.0132	21.5766	2.7778	0.0062	0.0078	0.0087	0.0206	0.03	0.0132
04_woodTrail	1_Natural	17	Gen15_Mut0_IDR0	19.4455	6.6519	0.0142	0.015	0.0239	0.0805	0.0982	0.0597	19.3459	6.5779	0.0138	0.0149	0.0238	0.0805	0.0986	0.0595
04_woodTrail	1_Natural	17	Gen16_Mut0_ID9	8.5581	6.0417	0.0195	0.0146	0.0129	0.029	0.0239	0.0072	7.9797	4.873	0.0162	0.0122	0.0109	0.0245	0.0169	0.0066
04_woodTrail	1_Natural	17	Gen14_Mut0_ID8	21.5247	2.5106	0.0086	0.0048	0.0066	0.0132	0.0052	0.0009	21.3899	2.967	0.0102	0.0055	0.0069	0.0141	0.0067	0.0012
04_woodTrail	1_Natural	17	Gen15_Mut0_ID7	16.265	4.9322	0.0171	0.0122	0.0122	0.0268	0.0597	0.0265	15.9955	4.4103	0.0156	0.0112	0.0113	0.0251	0.0562	0.0252
04_woodTrail	1_Natural	17	Gen14_Mut0_ID6	15.6192	5.691	0.0224	0.0107	0.0123	0.0276	0.0421	0.0214	14.8204	4.5569	0.0186	0.0094	0.0114	0.0257	0.039	0.0186
04_woodTrail	1_Natural	17	Gen10_Mut0_ID1	13.0253	3.8947	0.0166	0.0061	0.0084	0.0307	0.0439	0.0074	12.5347	2.6793	0.0124	0.0051	0.0069	0.022	0.033	0.006
04_woodTrail	1_Natural	17	Gen16_Mut0_ID0	13.6105	5.2413	0.0113	0.0138	0.0222	0.0603	0.1112	0.0528	13.4583	5.1507	0.0111	0.0138	0.0223	0.0604	0.1106	0.0525
04_woodTrail	1_Natural	17	Gen13_Mut0_ID0	23.1416	3.3403	0.0083	0.0085	0.0111	0.0256	0.0315	0.0092	23.1416	3.3403	0.0083	0.0085	0.0111	0.0256	0.0315	0.0092
04_woodTrail	1_Natural	17	Gen5_Mut0_ID7	12.5053	2.7527	0.0098	0.0048	0.005	0.0144	0.0108	0.0017	12.3651	2.3685	0.0086	0.0043	0.0045	0.0127	0.0098	0.0012
04_woodTrail	1_Natural	17	Gen16_Mut0_ID2	12.9461	2.6612	0.0103	0.0057	0.007	0.0149	0.0273	0.0169	12.8262	2.4258	0.0094	0.0054	0.0067	0.0138	0.0244	0.0152
04_woodTrail	1_Natural	17	Gen15_Mut0_ID1	17.0036	6.4684	0.0157	0.0132	0.0188	0.076	0.113	0.0337	16.7846	6.3372	0.0152	0.0131	0.0188	0.0767	0.1137	0.0328
04_woodTrail	1_Natural	17	Gen17_Mut0_ID0	17.7591	6.0854	0.0144	0.015	0.0256	0.0621	0.0658	0.0486	17.5807	5.8565	0.0135	0.0146	0.0251	0.0615	0.0665	0.0484
04_woodTrail	1_Natural	17	Gen17_Mut0_ID1	19.6844	5.0546	0.0164	0.0112	0.0113	0.0395	0.0585	0.0134	19.5754	4.9846	0.0162	0.0111	0.0114	0.0405	0.0597	0.0134
04_woodTrail	1_Natural	17	Gen17_Mut0_ID2	21.3702	2.502	0.0082	0.0075	0.0082	0.0159	0.0122	0.0021	21.3451	2.4795	0.008	0.0074	0.0081	0.016	0.013	0.0024
04_woodTrail	1_Natural	17	Gen17_Mut0_ID3	14.4192	2.1253	0.0068	0.0046	0.0048	0.0149	0.0342	0.0191	14.2628	1.8399	0.0059	0.0043	0.0045	0.0135	0.0304	0.0172
04_woodTrail	1_Natural	17	Gen17_Mut0_ID4	9.2929	3.2392	0.0121	0.0078	0.008	0.0274	0.044	0.0083	8.9114	2.4095	0.0095	0.0062	0.0067	0.0217	0.036	0.007
04_woodTrail	1_Natural	17	Gen17_Mut0_ID5	19.937	1.3471	0.0035	0.0026	0.005	0.013	0.0257	0.0132	19.8494	1.1346	0.0025	0.0023	0.0047	0.0121	0.0231	0.0122
04_woodTrail	1_Natural	17	Gen17_Mut0_ID6	18.4607	1.1032	0.0027	0.0031	0.0034	0.0079	0.0101	0.0035	18.4607	1.1032	0.0027	0.0031	0.0034	0.0079	0.0101	0.0035
04_woodTrail	1_Natural	17	Gen17_Mut0_ID7	17.9627	3.1898	0.01	0.0073	0.0102	0.0291	0.0593	0.0322	17.8426	3.086	0.0094	0.0069	0.0101	0.029	0.0579	0.0315
04_woodTrail	1_Natural	17	Gen17_Mut0_IDR1	14.6585	4.3429	0.0131	0.0107	0.01	0.0186	0.0125	0.0025	14.2299	3.5986	0.0109	0.0097	0.0094	0.0165	0.0091	0.0025
04_woodTrail	1_Natural	17	Gen17_Mut0_IDR0	21.8439	2.7131	0.0076	0.0084	0.0123	0.0386	0.0563	0.0105	21.812	2.788	0.0079	0.0086	0.0125	0.0393	0.058	0.0114
04_woodTrail	1_Natural	17	Gen17_Mut0_ID10	14.1943	4.0394	0.0081	0.0063	0.0119	0.0472	0.0751	0.0334	14.0296	3.9736	0.0077	0.0062	0.0119	0.0465	0.0747	0.0335
04_woodTrail	1_Natural	17	Gen17_Mut0_ID11	16.8261	5.3822	0.0162	0.0111	0.011	0.0419	0.0517	0.008	16.6105	4.9422	0.0151	0.0103	0.0103	0.0392	0.0483	0.0079
04_woodTrail	1_Natural	18	Gen15_Mut0_IDR0	19.4455	6.6519	0.0142	0.015	0.0239	0.0805	0.0982	0.0597	19.3459	6.5779	0.0138	0.0149	0.0238	0.0805	0.0986	0.0595
04_woodTrail	1_Natural	18	Gen5_Mut0_ID7	12.5053	2.7527	0.0098	0.0048	0.005	0.0144	0.0108	0.0017	12.3651	2.3685	0.0086	0.0043	0.0045	0.0127	0.0098	0.0012
04_woodTrail	1_Natural	18	Gen14_Mut0_ID8	21.5247	2.5106	0.0086	0.0048	0.0066	0.0132	0.0052	0.0009	21.3899	2.967	0.0102	0.0055	0.0069	0.0141	0.0067	0.0012
04_woodTrail	1_Natural	18	Gen16_Mut0_ID10	21.5766	2.7778	0.0062	0.0078	0.0087	0.0206	0.03	0.0132	21.5766	2.7778	0.0062	0.0078	0.0087	0.0206	0.03	0.0132
04_woodTrail	1_Natural	18	Gen17_Mut0_ID6	18.4607	1.1032	0.0027	0.0031	0.0034	0.0079	0.0101	0.0035	18.4607	1.1032	0.0027	0.0031	0.0034	0.0079	0.0101	0.0035
04_woodTrail	1_Natural	18	Gen16_Mut0_ID2	12.9461	2.6612	0.0103	0.0057	0.007	0.0149	0.0273	0.0169	12.8262	2.4258	0.0094	0.0054	0.0067	0.0138	0.0244	0.0152
04_woodTrail	1_Natural	18	Gen16_Mut0_ID9	8.5581	6.0417	0.0195	0.0146	0.0129	0.029	0.0239	0.0072	7.9797	4.873	0.0162	0.0122	0.0109	0.0245	0.0169	0.0066
04_woodTrail	1_Natural	18	Gen17_Mut0_ID7	17.9627	3.1898	0.01	0.0073	0.0102	0.0291	0.0593	0.0322	17.8426	3.086	0.0094	0.0069	0.0101	0.029	0.0579	0.0315
04_woodTrail	1_Natural	18	Gen15_Mut0_ID1	17.0036	6.4684	0.0157	0.0132	0.0188	0.076	0.113	0.0337	16.7846	6.3372	0.0152	0.0131	0.0188	0.0767	0.1137	0.0328
04_woodTrail	1_Natural	18	Gen17_Mut0_ID3	14.4192	2.1253	0.0068	0.0046	0.0048	0.0149	0.0342	0.0191	14.2628	1.8399	0.0059	0.0043	0.0045	0.0135	0.0304	0.0172
04_woodTrail	1_Natural	18	Gen17_Mut0_ID5	19.937	1.3471	0.0035	0.0026	0.005	0.013	0.0257	0.0132	19.8494	1.1346	0.0025	0.0023	0.0047	0.0121	0.0231	0.0122
04_woodTrail	1_Natural	18	Gen17_Mut0_ID11	16.8261	5.3822	0.0162	0.0111	0.011	0.0419	0.0517	0.008	16.6105	4.9422	0.0151	0.0103	0.0103	0.0392	0.0483	0.0079
04_woodTrail	1_Natural	18	Gen18_Mut0_ID0	16.3944	4.6976	0.0187	0.01	0.0102	0.0286	0.0631	0.0309	16.206	4.3316	0.0175	0.0093	0.0096	0.0269	0.0592	0.0294
04_woodTrail	1_Natural	18	Gen18_Mut0_IDR2	13.0253	3.8947	0.0166	0.0061	0.0084	0.0307	0.0439	0.0074	12.5347	2.6793	0.0124	0.0051	0.0069	0.022	0.033	0.006
04_woodTrail	1_Natural	18	Gen18_Mut0_IDR1	13.6105	5.2413	0.0113	0.0138	0.0222	0.0603	0.1112	0.0528	13.4583	5.1507	0.0111	0.0138	0.0223	0.0604	0.1106	0.0525
04_woodTrail	1_Natural	18	Gen18_Mut0_IDR0	23.1416	3.3403	0.0083	0.0085	0.0111	0.0256	0.0315	0.0092	23.1416	3.3403	0.0083	0.0085	0.0111	0.0256	0.0315	0.0092
04_woodTrail	1_Natural	18	Gen18_Mut0_ID4	13.5373	4.4826	0.0184	0.0098	0.0103	0.0372	0.0757	0.0239	13.3284	4.0613	0.0169	0.0091	0.0096	0.0346	0.071	0.0234
04_woodTrail	1_Natural	18	Gen18_Mut0_ID5	13.869	1.4745	0.0047	0.003	0.0033	0.0091	0.0129	0.0049	13.7693	1.3489	0.0044	0.0029	0.0033	0.0081	0.0118	0.0046
04_woodTrail	1_Natural	18	Gen18_Mut0_ID6	16.2561	1.5078	0.0014	0.0022	0.006	0.0193	0.0287	0.013	16.2561	1.5078	0.0014	0.0022	0.006	0.0193	0.0287	0.013
04_woodTrail	1_Natural	18	Gen18_Mut0_ID7	21.7478	4.3903	0.0133	0.0083	0.0107	0.0321	0.0611	0.0319	21.6783	4.6357	0.0142	0.0085	0.0108	0.033	0.0632	0.033
04_woodTrail	1_Natural	18	Gen18_Mut0_ID8	21.5874	7.2974	0.0183	0.0132	0.0218	0.0645	0.0968	0.0372	21.0342	6.8292	0.0164	0.0129	0.0224	0.0666	0.0999	0.0385
04_woodTrail	1_Natural	18	Gen18_Mut0_ID9	7.1309	4.3747	0.0172	0.0157	0.0216	0.0571	0.1143	0.0649	7.0455	4.1162	0.0166	0.015	0.0206	0.0534	0.1106	0.063
04_woodTrail	1_Natural	18	Gen18_Mut0_ID10	22.5773	2.4808	0.0065	0.0057	0.009	0.0234	0.0472	0.0265	22.3707	2.1632	0.0053	0.005	0.0088	0.0215	0.0421	0.0238
04_woodTrail	1_Natural	18	Gen18_Mut0_ID11	16.2073	2.5627	0.007	0.0061	0.0067	0.0174	0.0254	0.0103	15.9028	2.1546	0.006	0.0058	0.0063	0.0136	0.0198	0.0085
04_woodTrail	1_Natural	19	Gen17_Mut0_ID5	19.937	1.3471	0.0035	0.0026	0.005	0.013	0.0257	0.0132	19.8494	1.1346	0.0025	0.0023	0.0047	0.0121	0.0231	0.0122
04_woodTrail	1_Natural	19	Gen17_Mut0_ID3	14.4192	2.1253	0.0068	0.0046	0.0048	0.0149	0.0342	0.0191	14.2628	1.8399	0.0059	0.0043	0.0045	0.0135	0.0304	0.0172
04_woodTrail	1_Natural	19	Gen16_Mut0_ID2	12.9461	2.6612	0.0103	0.0057	0.007	0.0149	0.0273	0.0169	12.8262	2.4258	0.0094	0.0054	0.0067	0.0138	0.0244	0.0152
04_woodTrail	1_Natural	19	Gen15_Mut0_IDR0	19.4455	6.6519	0.0142	0.015	0.0239	0.0805	0.0982	0.0597	19.3459	6.5779	0.0138	0.0149	0.0238	0.0805	0.0986	0.0595
04_woodTrail	1_Natural	19	Gen18_Mut0_ID0	16.3944	4.6976	0.0187	0.01	0.0102	0.0286	0.0631	0.0309	16.206	4.3316	0.0175	0.0093	0.0096	0.0269	0.0592	0.0294
04_woodTrail	1_Natural	19	Gen18_Mut0_ID10	22.5773	2.4808	0.0065	0.0057	0.009	0.0234	0.0472	0.0265	22.3707	2.1632	0.0053	0.005	0.0088	0.0215	0.0421	0.0238
04_woodTrail	1_Natural	19	Gen17_Mut0_ID7	17.9627	3.1898	0.01	0.0073	0.0102	0.0291	0.0593	0.0322	17.8426	3.086	0.0094	0.0069	0.0101	0.029	0.0579	0.0315
04_woodTrail	1_Natural	19	Gen17_Mut0_ID11	16.8261	5.3822	0.0162	0.0111	0.011	0.0419	0.0517	0.008	16.6105	4.9422	0.0151	0.0103	0.0103	0.0392	0.0483	0.0079
04_woodTrail	1_Natural	19	Gen18_Mut0_ID11	16.2073	2.5627	0.007	0.0061	0.0067	0.0174	0.0254	0.0103	15.9028	2.1546	0.006	0.0058	0.0063	0.0136	0.0198	0.0085
04_woodTrail	1_Natural	19	Gen16_Mut0_ID9	8.5581	6.0417	0.0195	0.0146	0.0129	0.029	0.0239	0.0072	7.9797	4.873	0.0162	0.0122	0.0109	0.0245	0.0169	0.0066
04_woodTrail	1_Natural	19	Gen15_Mut0_ID1	17.0036	6.4684	0.0157	0.0132	0.0188	0.076	0.113	0.0337	16.7846	6.3372	0.0152	0.0131	0.0188	0.0767	0.1137	0.0328
04_woodTrail	1_Natural	19	Gen18_Mut0_ID7	21.7478	4.3903	0.0133	0.0083	0.0107	0.0321	0.0611	0.0319	21.6783	4.6357	0.0142	0.0085	0.0108	0.033	0.0632	0.033
04_woodTrail	1_Natural	19	Gen19_Mut0_ID0	18.1527	4.8593	0.0065	0.0068	0.0146	0.0584	0.0766	0.0231	18.0978	4.8981	0.0068	0.0069	0.0145	0.0583	0.0763	0.023
04_woodTrail	1_Natural	19	Gen19_Mut0_ID1	15.4894	5.8474	0.0224	0.0132	0.017	0.0455	0.0938	0.0471	15.2958	5.506	0.021	0.0134	0.0171	0.044	0.0918	0.0466
04_woodTrail	1_Natural	19	Gen19_Mut0_ID2	15.4377	6.3118	0.0211	0.015	0.0139	0.0526	0.096	0.0443	15.2738	6.1126	0.0206	0.0147	0.0138	0.0517	0.0937	0.0434
04_woodTrail	1_Natural	19	Gen19_Mut0_ID3	14.4467	5.0784	0.0133	0.0089	0.0145	0.0487	0.0605	0.0254	14.1432	4.8116	0.0121	0.0087	0.0143	0.0471	0.0575	0.0247
04_woodTrail	1_Natural	19	Gen19_Mut0_ID4	12.0784	1.735	0.0032	0.0033	0.0066	0.0189	0.0198	0.004	11.9648	1.7079	0.0029	0.0032	0.0065	0.0193	0.0219	0.0058
04_woodTrail	1_Natural	19	Gen19_Mut0_ID5	9.8472	5.8692	0.0213	0.0141	0.0097	0.0359	0.0598	0.0267	9.3526	4.7987	0.0182	0.0121	0.0085	0.0321	0.0527	0.0244
04_woodTrail	1_Natural	19	Gen19_Mut0_ID6	17.6909	3.6104	0.0125	0.0069	0.01	0.028	0.0478	0.0254	17.4508	3.1356	0.0107	0.0061	0.0095	0.026	0.0441	0.0232
04_woodTrail	1_Natural	19	Gen19_Mut0_ID7	16.9286	2.8454	0.0088	0.0073	0.0082	0.02	0.0409	0.0248	16.6318	2.5572	0.0079	0.0068	0.0078	0.0186	0.0363	0.0222
04_woodTrail	1_Natural	19	Gen19_Mut0_ID8	15.5927	3.2239	0.0096	0.0071	0.0072	0.024	0.0309	0.0069	15.4442	2.9279	0.0086	0.0067	0.0069	0.0222	0.0287	0.0066
04_woodTrail	1_Natural	19	Gen19_Mut0_ID9	17.5636	6.6161	0.0252	0.0132	0.0111	0.039	0.0742	0.0383	17.3441	6.2757	0.0245	0.0126	0.0109	0.0379	0.0726	0.0379
04_woodTrail	1_Natural	19	Gen19_Mut0_ID10	8.0474	5.0515	0.0142	0.0126	0.0165	0.0465	0.0812	0.0323	7.7451	4.4925	0.0127	0.0116	0.0154	0.0421	0.074	0.0306
04_woodTrail	1_Natural	19	Gen19_Mut0_ID11	23.7524	3.7973	0.0095	0.011	0.0114	0.0268	0.0377	0.019	23.4284	3.774	0.0096	0.011	0.0113	0.0287	0.0411	0.0206
04_woodTrail	1_Natural	20	Gen18_Mut0_ID11	16.2073	2.5627	0.007	0.0061	0.0067	0.0174	0.0254	0.0103	15.9028	2.1546	0.006	0.0058	0.0063	0.0136	0.0198	0.0085
04_woodTrail	1_Natural	20	Gen18_Mut0_ID7	21.7478	4.3903	0.0133	0.0083	0.0107	0.0321	0.0611	0.0319	21.6783	4.6357	0.0142	0.0085	0.0108	0.033	0.0632	0.033
04_woodTrail	1_Natural	20	Gen17_Mut0_ID5	19.937	1.3471	0.0035	0.0026	0.005	0.013	0.0257	0.0132	19.8494	1.1346	0.0025	0.0023	0.0047	0.0121	0.0231	0.0122
04_woodTrail	1_Natural	20	Gen15_Mut0_IDR0	19.4455	6.6519	0.0142	0.015	0.0239	0.0805	0.0982	0.0597	19.3459	6.5779	0.0138	0.0149	0.0238	0.0805	0.0986	0.0595
04_woodTrail	1_Natural	20	Gen16_Mut0_ID9	8.5581	6.0417	0.0195	0.0146	0.0129	0.029	0.0239	0.0072	7.9797	4.873	0.0162	0.0122	0.0109	0.0245	0.0169	0.0066
04_woodTrail	1_Natural	20	Gen19_Mut0_ID11	23.7524	3.7973	0.0095	0.011	0.0114	0.0268	0.0377	0.019	23.4284	3.774	0.0096	0.011	0.0113	0.0287	0.0411	0.0206
04_woodTrail	1_Natural	20	Gen16_Mut0_ID2	12.9461	2.6612	0.0103	0.0057	0.007	0.0149	0.0273	0.0169	12.8262	2.4258	0.0094	0.0054	0.0067	0.0138	0.0244	0.0152
04_woodTrail	1_Natural	20	Gen17_Mut0_ID7	17.9627	3.1898	0.01	0.0073	0.0102	0.0291	0.0593	0.0322	17.8426	3.086	0.0094	0.0069	0.0101	0.029	0.0579	0.0315
04_woodTrail	1_Natural	20	Gen18_Mut0_ID0	16.3944	4.6976	0.0187	0.01	0.0102	0.0286	0.0631	0.0309	16.206	4.3316	0.0175	0.0093	0.0096	0.0269	0.0592	0.0294
04_woodTrail	1_Natural	20	Gen19_Mut0_ID4	12.0784	1.735	0.0032	0.0033	0.0066	0.0189	0.0198	0.004	11.9648	1.7079	0.0029	0.0032	0.0065	0.0193	0.0219	0.0058
04_woodTrail	1_Natural	20	Gen19_Mut0_ID2	15.4377	6.3118	0.0211	0.015	0.0139	0.0526	0.096	0.0443	15.2738	6.1126	0.0206	0.0147	0.0138	0.0517	0.0937	0.0434
04_woodTrail	1_Natural	20	Gen15_Mut0_ID1	17.0036	6.4684	0.0157	0.0132	0.0188	0.076	0.113	0.0337	16.7846	6.3372	0.0152	0.0131	0.0188	0.0767	0.1137	0.0328
04_woodTrail	1_Natural	20	Gen20_Mut0_ID0	13.0922	2.2593	0.0077	0.006	0.0068	0.0124	0.0243	0.0081	12.9744	2.0952	0.0073	0.0056	0.0065	0.0114	0.0219	0.0071
04_woodTrail	1_Natural	20	Gen20_Mut0_ID1	18.4601	6.3395	0.0142	0.0075	0.0186	0.0676	0.1163	0.058	18.139	6.2547	0.0134	0.0075	0.0188	0.0693	0.1176	0.0579
04_woodTrail	1_Natural	20	Gen20_Mut0_ID2	15.2695	5.7961	0.0196	0.0148	0.0133	0.0468	0.0843	0.0372	15.0652	5.5518	0.019	0.0143	0.0132	0.0452	0.0814	0.0364
04_woodTrail	1_Natural	20	Gen20_Mut0_ID3	13.1184	3.2485	0.0142	0.0063	0.0079	0.0251	0.0455	0.0252	13.0136	3.0313	0.0133	0.0059	0.0078	0.0243	0.0433	0.0239
04_woodTrail	1_Natural	20	Gen20_Mut0_ID4	16.6818	5.5539	0.0197	0.0155	0.0104	0.0426	0.0845	0.0486	16.5126	5.2169	0.0189	0.0148	0.0099	0.0405	0.0819	0.0472
04_woodTrail	1_Natural	20	Gen20_Mut0_ID5	16.3073	2.7804	0.0091	0.0067	0.0067	0.017	0.0294	0.0139	15.9222	2.2628	0.007	0.0062	0.0064	0.014	0.0211	0.0085
04_woodTrail	1_Natural	20	Gen20_Mut0_ID6	19.6552	4.3197	0.0124	0.0091	0.0128	0.0371	0.0675	0.0343	19.4802	4.1188	0.0114	0.0087	0.0128	0.0375	0.0674	0.0339
04_woodTrail	1_Natural	20	Gen20_Mut0_IDR0	16.8261	5.3822	0.0162	0.0111	0.011	0.0419	0.0517	0.008	16.6105	4.9422	0.0151	0.0103	0.0103	0.0392	0.0483	0.0079
04_woodTrail	1_Natural	20	Gen20_Mut0_ID8	17.541	1.7	0.0048	0.0031	0.0038	0.0097	0.0168	0.0076	17.2532	0.88	0.0022	0.0021	0.0029	0.0061	0.0105	0.005
04_woodTrail	1_Natural	20	Gen20_Mut0_ID9	28.844	4.5015	0.0119	0.0122	0.0138	0.0401	0.0498	0.0153	28.8022	4.5958	0.0125	0.0122	0.0139	0.0406	0.0498	0.0137
04_woodTrail	1_Natural	20	Gen20_Mut0_ID10	14.9541	4.9829	0.0112	0.0105	0.0154	0.0499	0.0758	0.0299	14.6071	4.6719	0.0103	0.0101	0.0151	0.0482	0.0702	0.0258
04_woodTrail	1_Natural	20	Gen20_Mut0_ID11	13.9445	3.6078	0.0121	0.0064	0.0072	0.0218	0.0263	0.0036	13.7053	3.0506	0.0102	0.0058	0.0068	0.0198	0.024	0.0029
04_woodTrail	2_Diffuse	0	Gen0_Mut0_ID0	17.3481	4.882	0.0144	0.0125	0.0156	0.0194	0.0126	0.0083	19.7325	4.4118	0.0126	0.0132	0.016	0.0217	0.0284	0.0109
04_woodTrail	2_Diffuse	0	Gen0_Mut0_ID1	14.9342	5.4989	0.012	0.012	0.0168	0.0394	0.0502	0.0171	14.9971	4.8517	0.0092	0.0119	0.0168	0.0401	0.0538	0.0198
04_woodTrail	2_Diffuse	0	Gen0_Mut0_ID2	20.492	0.2586	0.0012	0.0006	0.0007	0.0016	0.0044	0.0027	20.486	0.1691	0.0008	0.0004	0.0005	0.0011	0.0033	0.0019
04_woodTrail	2_Diffuse	0	Gen0_Mut0_ID3	24.413	11.4245	0.0313	0.0276	0.0453	0.1052	0.1015	0.076	24.4111	11.4221	0.0313	0.0276	0.0453	0.1053	0.1015	0.076
04_woodTrail	2_Diffuse	0	Gen0_Mut0_ID4	4.9723	9.2166	0.013	0.0173	0.0401	0.1078	0.072	0.0405	4.9451	9.1559	0.0129	0.0173	0.04	0.1075	0.0718	0.0406
04_woodTrail	2_Diffuse	0	Gen0_Mut0_ID5	25.4139	5.7994	0.0184	0.005	0.011	0.0515	0.0696	0.0227	21.521	9.0584	0.0268	0.006	0.0175	0.0851	0.1181	0.0391
04_woodTrail	2_Diffuse	0	Gen0_Mut0_ID6	53.4749	3.2301	0.0122	0.008	0.0074	0.0099	0.0135	0.0072	53.4749	3.2301	0.0122	0.008	0.0074	0.0099	0.0135	0.0072
04_woodTrail	2_Diffuse	0	Gen0_Mut0_ID7	16.004	7.4101	0.0173	0.0177	0.0334	0.0634	0.0663	0.0407	15.9802	7.3549	0.0171	0.0176	0.0331	0.063	0.0657	0.0404
04_woodTrail	2_Diffuse	0	Gen0_Mut0_ID8	7.5599	1.0748	0.0035	0.0033	0.0031	0.0036	0.0037	0.0023	7.5599	1.0748	0.0035	0.0033	0.0031	0.0036	0.0037	0.0023
04_woodTrail	2_Diffuse	0	Gen0_Mut0_ID9	24.5081	4.3332	0.0131	0.0122	0.0148	0.0288	0.0401	0.0145	24.3105	4.0419	0.0119	0.0117	0.0141	0.0287	0.0349	0.011
04_woodTrail	2_Diffuse	0	Gen0_Mut0_ID10	40.49	4.1364	0.0141	0.0046	0.0079	0.0323	0.0576	0.0195	43.0081	5.5303	0.0187	0.0057	0.0088	0.0351	0.0501	0.007
04_woodTrail	2_Diffuse	0	Gen0_Mut0_ID11	30.0335	9.5015	0.0101	0.0139	0.0335	0.0908	0.1412	0.0681	30.0224	9.4959	0.0101	0.0139	0.0335	0.0908	0.1411	0.068
04_woodTrail	2_Diffuse	0	Gen0_Mut0_ID12	17.5376	10.1392	0.0323	0.0102	0.0113	0.0378	0.077	0.0385	20.8421	7.5433	0.0262	0.0091	0.0102	0.0387	0.0753	0.0379
04_woodTrail	2_Diffuse	0	Gen0_Mut0_ID13	47.904	4.8079	0.0181	0.0088	0.0058	0.0095	0.0098	0.0068	47.9379	4.7642	0.0179	0.0087	0.0057	0.0088	0.0053	0.0037
04_woodTrail	2_Diffuse	0	Gen0_Mut0_ID14	17.9685	4.8095	0.0113	0.0079	0.0159	0.0569	0.0967	0.0407	17.9594	4.7798	0.0111	0.0078	0.0158	0.057	0.0969	0.0407
04_woodTrail	2_Diffuse	0	Gen0_Mut0_ID15	23.2583	5.0618	0.0089	0.0102	0.0187	0.0672	0.11	0.0388	23.253	5.0532	0.0089	0.0101	0.0187	0.0672	0.1099	0.0388
04_woodTrail	2_Diffuse	0	Gen0_Mut0_ID16	24.4898	13.4623	0.0457	0.0271	0.0287	0.0961	0.1947	0.0825	23.9057	11.9121	0.0395	0.0242	0.0292	0.1011	0.2033	0.0881
04_woodTrail	2_Diffuse	0	Gen0_Mut0_ID17	5.924	0.3163	0.0007	0.0003	0.0002	0.0005	0.0009	0.0006	5.924	0.3163	0.0007	0.0003	0.0002	0.0005	0.0009	0.0006
04_woodTrail	2_Diffuse	0	Gen0_Mut0_ID18	39.3643	4.6028	0.0112	0.0119	0.0221	0.0282	0.0308	0.0168	39.3649	4.6033	0.0112	0.0119	0.0221	0.0282	0.0308	0.0168
04_woodTrail	2_Diffuse	0	Gen0_Mut0_ID19	29.7166	14.8063	0.0357	0.0317	0.0405	0.1472	0.198	0.0558	29.8117	14.1879	0.033	0.0306	0.0397	0.1475	0.1994	0.0546
04_woodTrail	2_Diffuse	0	Gen0_Mut0_ID20	19.9808	12.5336	0.0382	0.0121	0.0206	0.1011	0.1736	0.0741	19.9985	12.5164	0.0381	0.0121	0.0206	0.1013	0.1739	0.0741
04_woodTrail	2_Diffuse	0	Gen0_Mut0_ID21	3.246	10.1133	0.0228	0.024	0.0362	0.0939	0.187	0.0989	3.2101	10.0179	0.0225	0.0238	0.036	0.0934	0.1865	0.0987
04_woodTrail	2_Diffuse	0	Gen0_Mut0_ID22	26.7731	8.2953	0.0133	0.0137	0.0292	0.113	0.187	0.0585	26.826	8.3419	0.0134	0.0137	0.0292	0.1134	0.1878	0.0593
04_woodTrail	2_Diffuse	0	Gen0_Mut0_ID23	8.6048	3.0559	0.0075	0.0073	0.01	0.0351	0.0541	0.0173	8.7313	3.0547	0.0076	0.0074	0.01	0.0351	0.0541	0.0172
04_woodTrail	2_Diffuse	1	Gen0_Mut0_ID3	24.413	11.4245	0.0313	0.0276	0.0453	0.1052	0.1015	0.076	24.4111	11.4221	0.0313	0.0276	0.0453	0.1053	0.1015	0.076
04_woodTrail	2_Diffuse	1	Gen0_Mut0_ID13	47.904	4.8079	0.0181	0.0088	0.0058	0.0095	0.0098	0.0068	47.9379	4.7642	0.0179	0.0087	0.0057	0.0088	0.0053	0.0037
04_woodTrail	2_Diffuse	1	Gen0_Mut0_ID23	8.6048	3.0559	0.0075	0.0073	0.01	0.0351	0.0541	0.0173	8.7313	3.0547	0.0076	0.0074	0.01	0.0351	0.0541	0.0172
04_woodTrail	2_Diffuse	1	Gen0_Mut0_ID19	29.7166	14.8063	0.0357	0.0317	0.0405	0.1472	0.198	0.0558	29.8117	14.1879	0.033	0.0306	0.0397	0.1475	0.1994	0.0546
04_woodTrail	2_Diffuse	1	Gen0_Mut0_ID17	5.924	0.3163	0.0007	0.0003	0.0002	0.0005	0.0009	0.0006	5.924	0.3163	0.0007	0.0003	0.0002	0.0005	0.0009	0.0006
04_woodTrail	2_Diffuse	1	Gen0_Mut0_ID4	4.9723	9.2166	0.013	0.0173	0.0401	0.1078	0.072	0.0405	4.9451	9.1559	0.0129	0.0173	0.04	0.1075	0.0718	0.0406
04_woodTrail	2_Diffuse	1	Gen0_Mut0_ID9	24.5081	4.3332	0.0131	0.0122	0.0148	0.0288	0.0401	0.0145	24.3105	4.0419	0.0119	0.0117	0.0141	0.0287	0.0349	0.011
04_woodTrail	2_Diffuse	1	Gen0_Mut0_ID10	40.49	4.1364	0.0141	0.0046	0.0079	0.0323	0.0576	0.0195	43.0081	5.5303	0.0187	0.0057	0.0088	0.0351	0.0501	0.007
04_woodTrail	2_Diffuse	1	Gen0_Mut0_ID14	17.9685	4.8095	0.0113	0.0079	0.0159	0.0569	0.0967	0.0407	17.9594	4.7798	0.0111	0.0078	0.0158	0.057	0.0969	0.0407
04_woodTrail	2_Diffuse	1	Gen0_Mut0_ID8	7.5599	1.0748	0.0035	0.0033	0.0031	0.0036	0.0037	0.0023	7.5599	1.0748	0.0035	0.0033	0.0031	0.0036	0.0037	0.0023
04_woodTrail	2_Diffuse	1	Gen0_Mut0_ID12	17.5376	10.1392	0.0323	0.0102	0.0113	0.0378	0.077	0.0385	20.8421	7.5433	0.0262	0.0091	0.0102	0.0387	0.0753	0.0379
04_woodTrail	2_Diffuse	1	Gen0_Mut0_ID22	26.7731	8.2953	0.0133	0.0137	0.0292	0.113	0.187	0.0585	26.826	8.3419	0.0134	0.0137	0.0292	0.1134	0.1878	0.0593
04_woodTrail	2_Diffuse	1	Gen1_Mut0_ID0	31.8744	7.525	0.028	0.0155	0.0234	0.055	0.0747	0.0367	31.9342	7.5485	0.0281	0.0156	0.0235	0.0543	0.0739	0.0364
04_woodTrail	2_Diffuse	1	Gen1_Mut0_ID1	18.9419	9.0937	0.0379	0.0128	0.0228	0.0576	0.0314	0.0118	18.9393	9.0896	0.0379	0.0128	0.0228	0.0576	0.0314	0.0118
04_woodTrail	2_Diffuse	1	Gen1_Mut0_ID2	47.6937	5.8294	0.0172	0.0092	0.0177	0.062	0.109	0.0463	48.5013	4.2591	0.0132	0.0074	0.0133	0.046	0.088	0.0413
04_woodTrail	2_Diffuse	1	Gen1_Mut0_ID3	14.8981	4.5029	0.0106	0.0135	0.0167	0.0188	0.0373	0.0104	14.7906	4.9106	0.0132	0.014	0.0166	0.0201	0.037	0.0125
04_woodTrail	2_Diffuse	1	Gen1_Mut0_ID4	36.6187	9.0328	0.0259	0.0246	0.0217	0.0375	0.0315	0.0224	36.6449	8.7642	0.025	0.0241	0.0214	0.0372	0.0314	0.0225
04_woodTrail	2_Diffuse	1	Gen1_Mut0_ID5	25.4158	10.7093	0.0203	0.0248	0.0425	0.1296	0.1598	0.0313	25.4101	10.6991	0.0202	0.0248	0.0425	0.1296	0.1599	0.0313
04_woodTrail	2_Diffuse	1	Gen1_Mut0_ID6	31.2721	3.2122	0.0093	0.0057	0.0093	0.0324	0.048	0.0118	31.254	3.1814	0.0091	0.0057	0.0094	0.0327	0.0485	0.0119
04_woodTrail	2_Diffuse	1	Gen1_Mut0_ID7	46.4794	4.8174	0.0201	0.0129	0.013	0.0337	0.0911	0.0522	46.876	3.6062	0.015	0.008	0.0068	0.0162	0.0398	0.0228
04_woodTrail	2_Diffuse	1	Gen1_Mut0_ID8	26.84	2.016	0.0038	0.0029	0.0068	0.0219	0.026	0.0102	26.5137	1.9593	0.0036	0.0027	0.0067	0.0225	0.0247	0.0101
04_woodTrail	2_Diffuse	1	Gen1_Mut0_ID9	21.2805	16.0128	0.0561	0.0185	0.0275	0.113	0.1941	0.0407	21.6854	17.2026	0.0598	0.0188	0.0266	0.1117	0.1857	0.0314
04_woodTrail	2_Diffuse	1	Gen1_Mut0_ID10	12.0759	8.8979	0.0216	0.0206	0.0217	0.0896	0.1368	0.0516	12.0899	8.89	0.0216	0.0206	0.0218	0.0897	0.1371	0.0519
04_woodTrail	2_Diffuse	1	Gen1_Mut0_ID11	25.8462	4.1947	0.0092	0.0084	0.013	0.0512	0.0676	0.0173	25.9842	4.1946	0.0091	0.0084	0.013	0.0511	0.0679	0.0181
04_woodTrail	2_Diffuse	2	Gen1_Mut0_ID6	31.2721	3.2122	0.0093	0.0057	0.0093	0.0324	0.048	0.0118	31.254	3.1814	0.0091	0.0057	0.0094	0.0327	0.0485	0.0119
04_woodTrail	2_Diffuse	2	Gen1_Mut0_ID3	14.8981	4.5029	0.0106	0.0135	0.0167	0.0188	0.0373	0.0104	14.7906	4.9106	0.0132	0.014	0.0166	0.0201	0.037	0.0125
04_woodTrail	2_Diffuse	2	Gen0_Mut0_ID12	17.5376	10.1392	0.0323	0.0102	0.0113	0.0378	0.077	0.0385	20.8421	7.5433	0.0262	0.0091	0.0102	0.0387	0.0753	0.0379
04_woodTrail	2_Diffuse	2	Gen1_Mut0_ID10	12.0759	8.8979	0.0216	0.0206	0.0217	0.0896	0.1368	0.0516	12.0899	8.89	0.0216	0.0206	0.0218	0.0897	0.1371	0.0519
04_woodTrail	2_Diffuse	2	Gen0_Mut0_ID10	40.49	4.1364	0.0141	0.0046	0.0079	0.0323	0.0576	0.0195	43.0081	5.5303	0.0187	0.0057	0.0088	0.0351	0.0501	0.007
04_woodTrail	2_Diffuse	2	Gen1_Mut0_ID1	18.9419	9.0937	0.0379	0.0128	0.0228	0.0576	0.0314	0.0118	18.9393	9.0896	0.0379	0.0128	0.0228	0.0576	0.0314	0.0118
04_woodTrail	2_Diffuse	2	Gen1_Mut0_ID7	46.4794	4.8174	0.0201	0.0129	0.013	0.0337	0.0911	0.0522	46.876	3.6062	0.015	0.008	0.0068	0.0162	0.0398	0.0228
04_woodTrail	2_Diffuse	2	Gen0_Mut0_ID4	4.9723	9.2166	0.013	0.0173	0.0401	0.1078	0.072	0.0405	4.9451	9.1559	0.0129	0.0173	0.04	0.1075	0.0718	0.0406
04_woodTrail	2_Diffuse	2	Gen1_Mut0_ID4	36.6187	9.0328	0.0259	0.0246	0.0217	0.0375	0.0315	0.0224	36.6449	8.7642	0.025	0.0241	0.0214	0.0372	0.0314	0.0225
04_woodTrail	2_Diffuse	2	Gen0_Mut0_ID19	29.7166	14.8063	0.0357	0.0317	0.0405	0.1472	0.198	0.0558	29.8117	14.1879	0.033	0.0306	0.0397	0.1475	0.1994	0.0546
04_woodTrail	2_Diffuse	2	Gen0_Mut0_ID22	26.7731	8.2953	0.0133	0.0137	0.0292	0.113	0.187	0.0585	26.826	8.3419	0.0134	0.0137	0.0292	0.1134	0.1878	0.0593
04_woodTrail	2_Diffuse	2	Gen1_Mut0_ID0	31.8744	7.525	0.028	0.0155	0.0234	0.055	0.0747	0.0367	31.9342	7.5485	0.0281	0.0156	0.0235	0.0543	0.0739	0.0364
04_woodTrail	2_Diffuse	2	Gen2_Mut0_ID0	17.0919	10.1754	0.0281	0.0161	0.0275	0.1097	0.1759	0.0793	17.1354	10.2135	0.0281	0.0162	0.0277	0.1105	0.1771	0.0799
04_woodTrail	2_Diffuse	2	Gen2_Mut0_ID1	26.358	8.1871	0.0165	0.0182	0.031	0.1074	0.2004	0.0849	26.407	8.2234	0.0165	0.0182	0.0311	0.1081	0.2015	0.0852
04_woodTrail	2_Diffuse	2	Gen2_Mut0_ID2	31.0401	6.8763	0.0175	0.0133	0.0201	0.0768	0.107	0.0156	31.0958	6.9359	0.0178	0.0134	0.0201	0.0759	0.1059	0.0156
04_woodTrail	2_Diffuse	2	Gen2_Mut0_ID3	27.7769	8.7575	0.0257	0.0123	0.026	0.0667	0.1052	0.0359	27.8077	8.7764	0.0258	0.0124	0.0261	0.0665	0.1045	0.0357
04_woodTrail	2_Diffuse	2	Gen2_Mut0_ID4	41.1954	5.8566	0.0153	0.0101	0.0204	0.0567	0.057	0.0085	42.6612	5.8656	0.0149	0.0085	0.0185	0.0648	0.0781	0.0201
04_woodTrail	2_Diffuse	2	Gen2_Mut0_ID5	32.1646	14.0254	0.049	0.0183	0.0186	0.0645	0.0936	0.0359	32.3836	13.6527	0.0483	0.018	0.0203	0.0598	0.0756	0.0289
04_woodTrail	2_Diffuse	2	Gen2_Mut0_ID6	41.7617	2.2124	0.0074	0.0055	0.0067	0.0119	0.014	0.0069	41.8136	2.205	0.0076	0.0054	0.0065	0.0107	0.0127	0.0054
04_woodTrail	2_Diffuse	2	Gen2_Mut0_IDR2	24.5081	4.3332	0.0131	0.0122	0.0148	0.0288	0.0401	0.0145	24.3105	4.0419	0.0119	0.0117	0.0141	0.0287	0.0349	0.011
04_woodTrail	2_Diffuse	2	Gen2_Mut0_IDR1	17.9685	4.8095	0.0113	0.0079	0.0159	0.0569	0.0967	0.0407	17.9594	4.7798	0.0111	0.0078	0.0158	0.057	0.0969	0.0407
04_woodTrail	2_Diffuse	2	Gen2_Mut0_IDR0	7.5599	1.0748	0.0035	0.0033	0.0031	0.0036	0.0037	0.0023	7.5599	1.0748	0.0035	0.0033	0.0031	0.0036	0.0037	0.0023
04_woodTrail	2_Diffuse	2	Gen2_Mut0_ID10	16.5827	10.1795	0.039	0.0268	0.0185	0.0265	0.0559	0.0215	15.9089	9.2777	0.0355	0.0261	0.0183	0.0243	0.0573	0.0229
04_woodTrail	2_Diffuse	2	Gen2_Mut0_ID11	25.714	10.0968	0.0303	0.0225	0.0368	0.0657	0.0552	0.0293	25.7583	9.9555	0.0297	0.0224	0.0368	0.0656	0.0556	0.0292
04_woodTrail	2_Diffuse	3	Gen0_Mut0_ID4	4.9723	9.2166	0.013	0.0173	0.0401	0.1078	0.072	0.0405	4.9451	9.1559	0.0129	0.0173	0.04	0.1075	0.0718	0.0406
04_woodTrail	2_Diffuse	3	Gen2_Mut0_ID3	27.7769	8.7575	0.0257	0.0123	0.026	0.0667	0.1052	0.0359	27.8077	8.7764	0.0258	0.0124	0.0261	0.0665	0.1045	0.0357
04_woodTrail	2_Diffuse	3	Gen2_Mut0_IDR2	24.5081	4.3332	0.0131	0.0122	0.0148	0.0288	0.0401	0.0145	24.3105	4.0419	0.0119	0.0117	0.0141	0.0287	0.0349	0.011
04_woodTrail	2_Diffuse	3	Gen2_Mut0_ID4	41.1954	5.8566	0.0153	0.0101	0.0204	0.0567	0.057	0.0085	42.6612	5.8656	0.0149	0.0085	0.0185	0.0648	0.0781	0.0201
04_woodTrail	2_Diffuse	3	Gen2_Mut0_ID10	16.5827	10.1795	0.039	0.0268	0.0185	0.0265	0.0559	0.0215	15.9089	9.2777	0.0355	0.0261	0.0183	0.0243	0.0573	0.0229
04_woodTrail	2_Diffuse	3	Gen0_Mut0_ID12	17.5376	10.1392	0.0323	0.0102	0.0113	0.0378	0.077	0.0385	20.8421	7.5433	0.0262	0.0091	0.0102	0.0387	0.0753	0.0379
04_woodTrail	2_Diffuse	3	Gen2_Mut0_IDR1	17.9685	4.8095	0.0113	0.0079	0.0159	0.0569	0.0967	0.0407	17.9594	4.7798	0.0111	0.0078	0.0158	0.057	0.0969	0.0407
04_woodTrail	2_Diffuse	3	Gen2_Mut0_ID2	31.0401	6.8763	0.0175	0.0133	0.0201	0.0768	0.107	0.0156	31.0958	6.9359	0.0178	0.0134	0.0201	0.0759	0.1059	0.0156
04_woodTrail	2_Diffuse	3	Gen2_Mut0_ID11	25.714	10.0968	0.0303	0.0225	0.0368	0.0657	0.0552	0.0293	25.7583	9.9555	0.0297	0.0224	0.0368	0.0656	0.0556	0.0292
04_woodTrail	2_Diffuse	3	Gen0_Mut0_ID22	26.7731	8.2953	0.0133	0.0137	0.0292	0.113	0.187	0.0585	26.826	8.3419	0.0134	0.0137	0.0292	0.1134	0.1878	0.0593
04_woodTrail	2_Diffuse	3	Gen1_Mut0_ID6	31.2721	3.2122	0.0093	0.0057	0.0093	0.0324	0.048	0.0118	31.254	3.1814	0.0091	0.0057	0.0094	0.0327	0.0485	0.0119
04_woodTrail	2_Diffuse	3	Gen1_Mut0_ID0	31.8744	7.525	0.028	0.0155	0.0234	0.055	0.0747	0.0367	31.9342	7.5485	0.0281	0.0156	0.0235	0.0543	0.0739	0.0364
04_woodTrail	2_Diffuse	3	Gen3_Mut0_ID0	21.9546	6.1037	0.0193	0.0114	0.0149	0.0523	0.0679	0.0149	21.8909	6.1161	0.0194	0.0114	0.0149	0.0522	0.068	0.0151
04_woodTrail	2_Diffuse	3	Gen3_Mut0_ID1	35.1638	6.2715	0.0148	0.0171	0.027	0.0691	0.1192	0.0554	36.8936	6.5933	0.0127	0.017	0.0291	0.0821	0.1453	0.0675
04_woodTrail	2_Diffuse	3	Gen3_Mut0_ID2	33.6958	7.0473	0.015	0.0134	0.0217	0.0834	0.1199	0.0266	33.7321	7.1495	0.0154	0.0135	0.0218	0.0831	0.1194	0.0266
04_woodTrail	2_Diffuse	3	Gen3_Mut0_ID3	28.2176	3.5597	0.0088	0.0061	0.0113	0.0359	0.0487	0.0125	28.2155	3.5451	0.0088	0.0061	0.0113	0.0359	0.0487	0.0124
04_woodTrail	2_Diffuse	3	Gen3_Mut0_ID4	37.4338	4.0342	0.0144	0.0062	0.0067	0.017	0.0324	0.0139	37.5621	4.1021	0.0147	0.0064	0.0068	0.0168	0.032	0.0144
04_woodTrail	2_Diffuse	3	Gen3_Mut0_IDR2	46.4794	4.8174	0.0201	0.0129	0.013	0.0337	0.0911	0.0522	46.876	3.6062	0.015	0.008	0.0068	0.0162	0.0398	0.0228
04_woodTrail	2_Diffuse	3	Gen3_Mut0_IDR1	36.6187	9.0328	0.0259	0.0246	0.0217	0.0375	0.0315	0.0224	36.6449	8.7642	0.025	0.0241	0.0214	0.0372	0.0314	0.0225
04_woodTrail	2_Diffuse	3	Gen3_Mut0_IDR0	29.7166	14.8063	0.0357	0.0317	0.0405	0.1472	0.198	0.0558	29.8117	14.1879	0.033	0.0306	0.0397	0.1475	0.1994	0.0546
04_woodTrail	2_Diffuse	3	Gen3_Mut0_ID8	20.6689	4.9555	0.0096	0.0073	0.0181	0.0642	0.103	0.0459	20.6628	4.9122	0.0094	0.0072	0.0181	0.0642	0.1031	0.0459
04_woodTrail	2_Diffuse	3	Gen3_Mut0_ID9	24.5592	9.0008	0.0282	0.0115	0.0249	0.052	0.0633	0.0249	24.5857	9.0429	0.0283	0.0115	0.025	0.052	0.0628	0.0247
04_woodTrail	2_Diffuse	3	Gen3_Mut0_ID10	33.7861	6.6805	0.0208	0.0183	0.0234	0.0321	0.0703	0.0083	33.816	6.6418	0.0206	0.0183	0.0235	0.0325	0.0709	0.0084
04_woodTrail	2_Diffuse	3	Gen3_Mut0_ID11	21.9085	7.578	0.0312	0.0157	0.0163	0.0396	0.054	0.0228	22.0278	7.6659	0.0314	0.016	0.0167	0.0409	0.0559	0.0236
04_woodTrail	2_Diffuse	4	Gen3_Mut0_IDR1	36.6187	9.0328	0.0259	0.0246	0.0217	0.0375	0.0315	0.0224	36.6449	8.7642	0.025	0.0241	0.0214	0.0372	0.0314	0.0225
04_woodTrail	2_Diffuse	4	Gen3_Mut0_ID8	20.6689	4.9555	0.0096	0.0073	0.0181	0.0642	0.103	0.0459	20.6628	4.9122	0.0094	0.0072	0.0181	0.0642	0.1031	0.0459
04_woodTrail	2_Diffuse	4	Gen1_Mut0_ID0	31.8744	7.525	0.028	0.0155	0.0234	0.055	0.0747	0.0367	31.9342	7.5485	0.0281	0.0156	0.0235	0.0543	0.0739	0.0364
04_woodTrail	2_Diffuse	4	Gen3_Mut0_ID10	33.7861	6.6805	0.0208	0.0183	0.0234	0.0321	0.0703	0.0083	33.816	6.6418	0.0206	0.0183	0.0235	0.0325	0.0709	0.0084
04_woodTrail	2_Diffuse	4	Gen0_Mut0_ID22	26.7731	8.2953	0.0133	0.0137	0.0292	0.113	0.187	0.0585	26.826	8.3419	0.0134	0.0137	0.0292	0.1134	0.1878	0.0593
04_woodTrail	2_Diffuse	4	Gen3_Mut0_ID3	28.2176	3.5597	0.0088	0.0061	0.0113	0.0359	0.0487	0.0125	28.2155	3.5451	0.0088	0.0061	0.0113	0.0359	0.0487	0.0124
04_woodTrail	2_Diffuse	4	Gen2_Mut0_ID2	31.0401	6.8763	0.0175	0.0133	0.0201	0.0768	0.107	0.0156	31.0958	6.9359	0.0178	0.0134	0.0201	0.0759	0.1059	0.0156
04_woodTrail	2_Diffuse	4	Gen1_Mut0_ID6	31.2721	3.2122	0.0093	0.0057	0.0093	0.0324	0.048	0.0118	31.254	3.1814	0.0091	0.0057	0.0094	0.0327	0.0485	0.0119
04_woodTrail	2_Diffuse	4	Gen3_Mut0_ID0	21.9546	6.1037	0.0193	0.0114	0.0149	0.0523	0.0679	0.0149	21.8909	6.1161	0.0194	0.0114	0.0149	0.0522	0.068	0.0151
04_woodTrail	2_Diffuse	4	Gen0_Mut0_ID12	17.5376	10.1392	0.0323	0.0102	0.0113	0.0378	0.077	0.0385	20.8421	7.5433	0.0262	0.0091	0.0102	0.0387	0.0753	0.0379
04_woodTrail	2_Diffuse	4	Gen3_Mut0_ID9	24.5592	9.0008	0.0282	0.0115	0.0249	0.052	0.0633	0.0249	24.5857	9.0429	0.0283	0.0115	0.025	0.052	0.0628	0.0247
04_woodTrail	2_Diffuse	4	Gen3_Mut0_ID1	35.1638	6.2715	0.0148	0.0171	0.027	0.0691	0.1192	0.0554	36.8936	6.5933	0.0127	0.017	0.0291	0.0821	0.1453	0.0675
04_woodTrail	2_Diffuse	4	Gen4_Mut0_ID0	39.7679	5.5659	0.0147	0.0069	0.0125	0.0493	0.073	0.0312	40.2357	5.3095	0.0121	0.0069	0.0138	0.0542	0.0838	0.0365
04_woodTrail	2_Diffuse	4	Gen4_Mut0_ID1	35.4519	6.4209	0.011	0.0107	0.0191	0.0788	0.127	0.054	35.5315	6.0498	0.009	0.0102	0.0189	0.079	0.1278	0.0538
04_woodTrail	2_Diffuse	4	Gen4_Mut0_ID2	25.1749	6.437	0.0104	0.0095	0.0213	0.0814	0.1356	0.05	25.166	6.4144	0.0103	0.0095	0.0213	0.0814	0.1356	0.0499
04_woodTrail	2_Diffuse	4	Gen4_Mut0_ID3	19.0423	9.3243	0.0285	0.0116	0.0236	0.0737	0.1015	0.0195	19.0666	9.3487	0.0286	0.0116	0.0237	0.074	0.1022	0.0198
04_woodTrail	2_Diffuse	4	Gen4_Mut0_ID4	15.5968	13.7705	0.0411	0.0119	0.031	0.1322	0.1596	0.0332	15.6814	13.9481	0.0416	0.012	0.0313	0.1339	0.1616	0.0337
04_woodTrail	2_Diffuse	4	Gen4_Mut0_ID5	19.686	13.1	0.0482	0.0259	0.0243	0.0641	0.0672	0.0186	21.3775	13.0193	0.0488	0.0263	0.0252	0.0651	0.0676	0.0241
04_woodTrail	2_Diffuse	4	Gen4_Mut0_IDR1	17.9685	4.8095	0.0113	0.0079	0.0159	0.0569	0.0967	0.0407	17.9594	4.7798	0.0111	0.0078	0.0158	0.057	0.0969	0.0407
04_woodTrail	2_Diffuse	4	Gen4_Mut0_IDR0	25.714	10.0968	0.0303	0.0225	0.0368	0.0657	0.0552	0.0293	25.7583	9.9555	0.0297	0.0224	0.0368	0.0656	0.0556	0.0292
04_woodTrail	2_Diffuse	4	Gen4_Mut0_ID8	34.5653	6.6962	0.0189	0.0154	0.0184	0.0568	0.0889	0.0429	34.5936	6.7161	0.019	0.0154	0.0184	0.0568	0.0879	0.0423
04_woodTrail	2_Diffuse	4	Gen4_Mut0_ID9	25.7589	7.4333	0.0139	0.0118	0.0262	0.0966	0.1787	0.0784	25.7415	7.3845	0.0138	0.0117	0.026	0.0961	0.1778	0.0779
04_woodTrail	2_Diffuse	4	Gen4_Mut0_ID10	31.7553	8.7274	0.0132	0.0105	0.0274	0.1285	0.2	0.064	31.8586	8.6552	0.013	0.0106	0.0272	0.1278	0.1984	0.0634
04_woodTrail	2_Diffuse	4	Gen4_Mut0_ID11	33.4267	4.8963	0.0141	0.0107	0.0132	0.0429	0.0514	0.0181	34.3606	5.2919	0.0138	0.0108	0.0157	0.0579	0.0675	0.0181
04_woodTrail	2_Diffuse	5	Gen1_Mut0_ID0	31.8744	7.525	0.028	0.0155	0.0234	0.055	0.0747	0.0367	31.9342	7.5485	0.0281	0.0156	0.0235	0.0543	0.0739	0.0364
04_woodTrail	2_Diffuse	5	Gen1_Mut0_ID6	31.2721	3.2122	0.0093	0.0057	0.0093	0.0324	0.048	0.0118	31.254	3.1814	0.0091	0.0057	0.0094	0.0327	0.0485	0.0119
04_woodTrail	2_Diffuse	5	Gen0_Mut0_ID12	17.5376	10.1392	0.0323	0.0102	0.0113	0.0378	0.077	0.0385	20.8421	7.5433	0.0262	0.0091	0.0102	0.0387	0.0753	0.0379
04_woodTrail	2_Diffuse	5	Gen0_Mut0_ID22	26.7731	8.2953	0.0133	0.0137	0.0292	0.113	0.187	0.0585	26.826	8.3419	0.0134	0.0137	0.0292	0.1134	0.1878	0.0593
04_woodTrail	2_Diffuse	5	Gen4_Mut0_ID5	19.686	13.1	0.0482	0.0259	0.0243	0.0641	0.0672	0.0186	21.3775	13.0193	0.0488	0.0263	0.0252	0.0651	0.0676	0.0241
04_woodTrail	2_Diffuse	5	Gen3_Mut0_ID3	28.2176	3.5597	0.0088	0.0061	0.0113	0.0359	0.0487	0.0125	28.2155	3.5451	0.0088	0.0061	0.0113	0.0359	0.0487	0.0124
04_woodTrail	2_Diffuse	5	Gen4_Mut0_ID4	15.5968	13.7705	0.0411	0.0119	0.031	0.1322	0.1596	0.0332	15.6814	13.9481	0.0416	0.012	0.0313	0.1339	0.1616	0.0337
04_woodTrail	2_Diffuse	5	Gen2_Mut0_ID2	31.0401	6.8763	0.0175	0.0133	0.0201	0.0768	0.107	0.0156	31.0958	6.9359	0.0178	0.0134	0.0201	0.0759	0.1059	0.0156
04_woodTrail	2_Diffuse	5	Gen4_Mut0_ID11	33.4267	4.8963	0.0141	0.0107	0.0132	0.0429	0.0514	0.0181	34.3606	5.2919	0.0138	0.0108	0.0157	0.0579	0.0675	0.0181
04_woodTrail	2_Diffuse	5	Gen3_Mut0_ID8	20.6689	4.9555	0.0096	0.0073	0.0181	0.0642	0.103	0.0459	20.6628	4.9122	0.0094	0.0072	0.0181	0.0642	0.1031	0.0459
04_woodTrail	2_Diffuse	5	Gen4_Mut0_IDR0	25.714	10.0968	0.0303	0.0225	0.0368	0.0657	0.0552	0.0293	25.7583	9.9555	0.0297	0.0224	0.0368	0.0656	0.0556	0.0292
04_woodTrail	2_Diffuse	5	Gen4_Mut0_ID9	25.7589	7.4333	0.0139	0.0118	0.0262	0.0966	0.1787	0.0784	25.7415	7.3845	0.0138	0.0117	0.026	0.0961	0.1778	0.0779
04_woodTrail	2_Diffuse	5	Gen5_Mut0_ID0	34.9361	9.7261	0.0234	0.0144	0.0342	0.1168	0.1787	0.0909	34.9988	9.5622	0.0231	0.0143	0.0337	0.1152	0.1765	0.0898
04_woodTrail	2_Diffuse	5	Gen5_Mut0_ID1	42.7489	8.849	0.0293	0.0106	0.014	0.0549	0.0819	0.0316	42.4904	7.2155	0.0247	0.0109	0.0148	0.0508	0.076	0.0282
04_woodTrail	2_Diffuse	5	Gen5_Mut0_ID2	22.8087	7.1474	0.0254	0.0139	0.0127	0.0275	0.0243	0.013	22.9364	7.0235	0.0248	0.014	0.0126	0.0262	0.0228	0.012
04_woodTrail	2_Diffuse	5	Gen5_Mut0_IDR2	21.9546	6.1037	0.0193	0.0114	0.0149	0.0523	0.0679	0.0149	21.8909	6.1161	0.0194	0.0114	0.0149	0.0522	0.068	0.0151
04_woodTrail	2_Diffuse	5	Gen5_Mut0_IDR1	24.5592	9.0008	0.0282	0.0115	0.0249	0.052	0.0633	0.0249	24.5857	9.0429	0.0283	0.0115	0.025	0.052	0.0628	0.0247
04_woodTrail	2_Diffuse	5	Gen5_Mut0_IDR0	35.1638	6.2715	0.0148	0.0171	0.027	0.0691	0.1192	0.0554	36.8936	6.5933	0.0127	0.017	0.0291	0.0821	0.1453	0.0675
04_woodTrail	2_Diffuse	5	Gen5_Mut0_ID6	36.2322	3.4111	0.0094	0.0072	0.012	0.0232	0.0233	0.0144	36.3431	3.5016	0.0096	0.0073	0.0123	0.0248	0.0252	0.0149
04_woodTrail	2_Diffuse	5	Gen5_Mut0_ID7	21.6384	5.8468	0.0201	0.0076	0.0096	0.0321	0.0592	0.0198	21.6889	4.8254	0.0168	0.0074	0.0099	0.032	0.0575	0.019
04_woodTrail	2_Diffuse	5	Gen5_Mut0_ID8	30.2838	6.809	0.0146	0.0116	0.0198	0.0912	0.1301	0.0258	30.3184	6.8716	0.0149	0.0118	0.0198	0.0909	0.1297	0.0259
04_woodTrail	2_Diffuse	5	Gen5_Mut0_ID9	29.0269	3.0509	0.0089	0.0065	0.0108	0.0223	0.0217	0.0034	29.0281	3.0358	0.0088	0.0065	0.0108	0.0223	0.0216	0.0034
04_woodTrail	2_Diffuse	5	Gen5_Mut0_ID10	40.161	8.086	0.0267	0.0149	0.0185	0.0377	0.0546	0.0229	40.3203	8.2021	0.027	0.0149	0.0183	0.0381	0.055	0.0228
04_woodTrail	2_Diffuse	5	Gen5_Mut0_ID11	21.9675	9.9156	0.0118	0.0122	0.0348	0.1439	0.2399	0.0874	21.6634	9.7395	0.009	0.0116	0.0349	0.1481	0.2453	0.0871
04_woodTrail	2_Diffuse	6	Gen4_Mut0_ID4	15.5968	13.7705	0.0411	0.0119	0.031	0.1322	0.1596	0.0332	15.6814	13.9481	0.0416	0.012	0.0313	0.1339	0.1616	0.0337
04_woodTrail	2_Diffuse	6	Gen5_Mut0_ID1	42.7489	8.849	0.0293	0.0106	0.014	0.0549	0.0819	0.0316	42.4904	7.2155	0.0247	0.0109	0.0148	0.0508	0.076	0.0282
04_woodTrail	2_Diffuse	6	Gen1_Mut0_ID0	31.8744	7.525	0.028	0.0155	0.0234	0.055	0.0747	0.0367	31.9342	7.5485	0.0281	0.0156	0.0235	0.0543	0.0739	0.0364
04_woodTrail	2_Diffuse	6	Gen3_Mut0_ID8	20.6689	4.9555	0.0096	0.0073	0.0181	0.0642	0.103	0.0459	20.6628	4.9122	0.0094	0.0072	0.0181	0.0642	0.1031	0.0459
04_woodTrail	2_Diffuse	6	Gen5_Mut0_ID0	34.9361	9.7261	0.0234	0.0144	0.0342	0.1168	0.1787	0.0909	34.9988	9.5622	0.0231	0.0143	0.0337	0.1152	0.1765	0.0898
04_woodTrail	2_Diffuse	6	Gen5_Mut0_ID6	36.2322	3.4111	0.0094	0.0072	0.012	0.0232	0.0233	0.0144	36.3431	3.5016	0.0096	0.0073	0.0123	0.0248	0.0252	0.0149
04_woodTrail	2_Diffuse	6	Gen0_Mut0_ID12	17.5376	10.1392	0.0323	0.0102	0.0113	0.0378	0.077	0.0385	20.8421	7.5433	0.0262	0.0091	0.0102	0.0387	0.0753	0.0379
04_woodTrail	2_Diffuse	6	Gen4_Mut0_ID11	33.4267	4.8963	0.0141	0.0107	0.0132	0.0429	0.0514	0.0181	34.3606	5.2919	0.0138	0.0108	0.0157	0.0579	0.0675	0.0181
04_woodTrail	2_Diffuse	6	Gen5_Mut0_ID9	29.0269	3.0509	0.0089	0.0065	0.0108	0.0223	0.0217	0.0034	29.0281	3.0358	0.0088	0.0065	0.0108	0.0223	0.0216	0.0034
04_woodTrail	2_Diffuse	6	Gen3_Mut0_ID3	28.2176	3.5597	0.0088	0.0061	0.0113	0.0359	0.0487	0.0125	28.2155	3.5451	0.0088	0.0061	0.0113	0.0359	0.0487	0.0124
04_woodTrail	2_Diffuse	6	Gen5_Mut0_IDR1	24.5592	9.0008	0.0282	0.0115	0.0249	0.052	0.0633	0.0249	24.5857	9.0429	0.0283	0.0115	0.025	0.052	0.0628	0.0247
04_woodTrail	2_Diffuse	6	Gen5_Mut0_ID8	30.2838	6.809	0.0146	0.0116	0.0198	0.0912	0.1301	0.0258	30.3184	6.8716	0.0149	0.0118	0.0198	0.0909	0.1297	0.0259
04_woodTrail	2_Diffuse	6	Gen6_Mut0_ID0	28.8791	3.8055	0.0081	0.0083	0.0137	0.0488	0.0752	0.0151	28.8686	3.807	0.0079	0.0083	0.0138	0.0492	0.0756	0.0153
04_woodTrail	2_Diffuse	6	Gen6_Mut0_ID1	38.5259	3.8741	0.0124	0.0099	0.0097	0.0177	0.0237	0.0036	38.5639	3.8653	0.0124	0.01	0.0097	0.017	0.0228	0.0034
04_woodTrail	2_Diffuse	6	Gen6_Mut0_ID2	39.1036	9.7967	0.031	0.0131	0.0191	0.0804	0.1376	0.0418	39.0152	9.7029	0.0308	0.0131	0.019	0.08	0.1371	0.0418
04_woodTrail	2_Diffuse	6	Gen6_Mut0_IDR2	31.0401	6.8763	0.0175	0.0133	0.0201	0.0768	0.107	0.0156	31.0958	6.9359	0.0178	0.0134	0.0201	0.0759	0.1059	0.0156
04_woodTrail	2_Diffuse	6	Gen6_Mut0_IDR1	25.714	10.0968	0.0303	0.0225	0.0368	0.0657	0.0552	0.0293	25.7583	9.9555	0.0297	0.0224	0.0368	0.0656	0.0556	0.0292
04_woodTrail	2_Diffuse	6	Gen6_Mut0_IDR0	25.7589	7.4333	0.0139	0.0118	0.0262	0.0966	0.1787	0.0784	25.7415	7.3845	0.0138	0.0117	0.026	0.0961	0.1778	0.0779
04_woodTrail	2_Diffuse	6	Gen6_Mut0_ID6	37.7533	4.2495	0.0131	0.0097	0.0116	0.0265	0.0362	0.0138	37.8054	4.2762	0.0133	0.0097	0.0114	0.0254	0.035	0.0137
04_woodTrail	2_Diffuse	6	Gen6_Mut0_ID7	27.4981	6.1604	0.0115	0.0132	0.024	0.0591	0.063	0.0074	27.5036	6.1845	0.0117	0.0132	0.0241	0.0591	0.0629	0.0074
04_woodTrail	2_Diffuse	6	Gen6_Mut0_ID8	31.6998	6.1282	0.017	0.0123	0.0145	0.0232	0.0361	0.0149	33.4774	6.4467	0.0167	0.0126	0.0169	0.0467	0.0688	0.025
04_woodTrail	2_Diffuse	6	Gen6_Mut0_ID9	24.9282	2.6622	0.0061	0.0069	0.012	0.0245	0.032	0.0069	24.9271	2.6459	0.006	0.0069	0.012	0.0245	0.032	0.007
04_woodTrail	2_Diffuse	6	Gen6_Mut0_ID10	39.8724	4.8835	0.0144	0.0111	0.0128	0.0308	0.0609	0.0136	40.0121	4.8097	0.0143	0.0112	0.0126	0.029	0.058	0.0126
04_woodTrail	2_Diffuse	6	Gen6_Mut0_ID11	21.3761	3.9619	0.0132	0.0094	0.0108	0.0192	0.0214	0.0036	21.4173	3.745	0.0128	0.0095	0.0111	0.0184	0.0212	0.0039
04_woodTrail	2_Diffuse	7	Gen5_Mut0_ID9	29.0269	3.0509	0.0089	0.0065	0.0108	0.0223	0.0217	0.0034	29.0281	3.0358	0.0088	0.0065	0.0108	0.0223	0.0216	0.0034
04_woodTrail	2_Diffuse	7	Gen6_Mut0_ID0	28.8791	3.8055	0.0081	0.0083	0.0137	0.0488	0.0752	0.0151	28.8686	3.807	0.0079	0.0083	0.0138	0.0492	0.0756	0.0153
04_woodTrail	2_Diffuse	7	Gen6_Mut0_IDR2	31.0401	6.8763	0.0175	0.0133	0.0201	0.0768	0.107	0.0156	31.0958	6.9359	0.0178	0.0134	0.0201	0.0759	0.1059	0.0156
04_woodTrail	2_Diffuse	7	Gen6_Mut0_ID1	38.5259	3.8741	0.0124	0.0099	0.0097	0.0177	0.0237	0.0036	38.5639	3.8653	0.0124	0.01	0.0097	0.017	0.0228	0.0034
04_woodTrail	2_Diffuse	7	Gen6_Mut0_ID7	27.4981	6.1604	0.0115	0.0132	0.024	0.0591	0.063	0.0074	27.5036	6.1845	0.0117	0.0132	0.0241	0.0591	0.0629	0.0074
04_woodTrail	2_Diffuse	7	Gen0_Mut0_ID12	17.5376	10.1392	0.0323	0.0102	0.0113	0.0378	0.077	0.0385	20.8421	7.5433	0.0262	0.0091	0.0102	0.0387	0.0753	0.0379
04_woodTrail	2_Diffuse	7	Gen5_Mut0_ID8	30.2838	6.809	0.0146	0.0116	0.0198	0.0912	0.1301	0.0258	30.3184	6.8716	0.0149	0.0118	0.0198	0.0909	0.1297	0.0259
04_woodTrail	2_Diffuse	7	Gen6_Mut0_ID9	24.9282	2.6622	0.0061	0.0069	0.012	0.0245	0.032	0.0069	24.9271	2.6459	0.006	0.0069	0.012	0.0245	0.032	0.007
04_woodTrail	2_Diffuse	7	Gen6_Mut0_ID10	39.8724	4.8835	0.0144	0.0111	0.0128	0.0308	0.0609	0.0136	40.0121	4.8097	0.0143	0.0112	0.0126	0.029	0.058	0.0126
04_woodTrail	2_Diffuse	7	Gen3_Mut0_ID8	20.6689	4.9555	0.0096	0.0073	0.0181	0.0642	0.103	0.0459	20.6628	4.9122	0.0094	0.0072	0.0181	0.0642	0.1031	0.0459
04_woodTrail	2_Diffuse	7	Gen6_Mut0_ID2	39.1036	9.7967	0.031	0.0131	0.0191	0.0804	0.1376	0.0418	39.0152	9.7029	0.0308	0.0131	0.019	0.08	0.1371	0.0418
04_woodTrail	2_Diffuse	7	Gen6_Mut0_ID8	31.6998	6.1282	0.017	0.0123	0.0145	0.0232	0.0361	0.0149	33.4774	6.4467	0.0167	0.0126	0.0169	0.0467	0.0688	0.025
04_woodTrail	2_Diffuse	7	Gen7_Mut0_ID0	35.7904	5.5151	0.0174	0.0114	0.0164	0.0262	0.0297	0.0092	36.7304	5.3666	0.0165	0.012	0.0177	0.0303	0.0398	0.0078
04_woodTrail	2_Diffuse	7	Gen7_Mut0_ID1	23.7385	2.3348	0.0054	0.0054	0.0089	0.0141	0.0221	0.01	23.7303	2.2756	0.0052	0.0054	0.0089	0.0138	0.0215	0.0096
04_woodTrail	2_Diffuse	7	Gen7_Mut0_ID2	26.3964	8.5373	0.0262	0.011	0.0204	0.0895	0.1208	0.0288	26.473	8.5616	0.0262	0.0111	0.0206	0.0903	0.1214	0.0292
04_woodTrail	2_Diffuse	7	Gen7_Mut0_IDR2	33.4267	4.8963	0.0141	0.0107	0.0132	0.0429	0.0514	0.0181	34.3606	5.2919	0.0138	0.0108	0.0157	0.0579	0.0675	0.0181
04_woodTrail	2_Diffuse	7	Gen7_Mut0_IDR1	28.2176	3.5597	0.0088	0.0061	0.0113	0.0359	0.0487	0.0125	28.2155	3.5451	0.0088	0.0061	0.0113	0.0359	0.0487	0.0124
04_woodTrail	2_Diffuse	7	Gen7_Mut0_IDR0	24.5592	9.0008	0.0282	0.0115	0.0249	0.052	0.0633	0.0249	24.5857	9.0429	0.0283	0.0115	0.025	0.052	0.0628	0.0247
04_woodTrail	2_Diffuse	7	Gen7_Mut0_ID6	32.0716	4.9716	0.0124	0.0108	0.0149	0.0492	0.0793	0.026	32.1186	5.0201	0.0126	0.0109	0.0151	0.0498	0.0792	0.0257
04_woodTrail	2_Diffuse	7	Gen7_Mut0_ID7	26.5047	3.6536	0.0114	0.0079	0.0123	0.0276	0.0231	0.0141	26.5092	3.7012	0.0116	0.008	0.0123	0.0278	0.0232	0.0142
04_woodTrail	2_Diffuse	7	Gen7_Mut0_ID8	22.9489	9.5953	0.033	0.0121	0.0131	0.0345	0.0751	0.0333	25.3969	6.5356	0.0229	0.012	0.0147	0.0369	0.0771	0.0378
04_woodTrail	2_Diffuse	7	Gen7_Mut0_ID9	40.901	2.8418	0.009	0.0041	0.0036	0.0098	0.0135	0.0073	40.9952	2.8237	0.009	0.0041	0.0036	0.0089	0.0116	0.0069
04_woodTrail	2_Diffuse	7	Gen7_Mut0_ID10	31.882	4.8155	0.0121	0.0103	0.0155	0.0273	0.0345	0.0074	32.644	4.7774	0.0125	0.0111	0.0165	0.0373	0.0552	0.0116
04_woodTrail	2_Diffuse	7	Gen7_Mut0_ID11	30.9158	4.2976	0.0125	0.0102	0.0124	0.0258	0.0363	0.0154	30.9672	4.2952	0.0124	0.0103	0.0126	0.0268	0.0374	0.016
04_woodTrail	2_Diffuse	8	Gen7_Mut0_ID1	23.7385	2.3348	0.0054	0.0054	0.0089	0.0141	0.0221	0.01	23.7303	2.2756	0.0052	0.0054	0.0089	0.0138	0.0215	0.0096
04_woodTrail	2_Diffuse	8	Gen6_Mut0_IDR2	31.0401	6.8763	0.0175	0.0133	0.0201	0.0768	0.107	0.0156	31.0958	6.9359	0.0178	0.0134	0.0201	0.0759	0.1059	0.0156
04_woodTrail	2_Diffuse	8	Gen7_Mut0_ID8	22.9489	9.5953	0.033	0.0121	0.0131	0.0345	0.0751	0.0333	25.3969	6.5356	0.0229	0.012	0.0147	0.0369	0.0771	0.0378
04_woodTrail	2_Diffuse	8	Gen7_Mut0_ID7	26.5047	3.6536	0.0114	0.0079	0.0123	0.0276	0.0231	0.0141	26.5092	3.7012	0.0116	0.008	0.0123	0.0278	0.0232	0.0142
04_woodTrail	2_Diffuse	8	Gen5_Mut0_ID8	30.2838	6.809	0.0146	0.0116	0.0198	0.0912	0.1301	0.0258	30.3184	6.8716	0.0149	0.0118	0.0198	0.0909	0.1297	0.0259
04_woodTrail	2_Diffuse	8	Gen6_Mut0_ID9	24.9282	2.6622	0.0061	0.0069	0.012	0.0245	0.032	0.0069	24.9271	2.6459	0.006	0.0069	0.012	0.0245	0.032	0.007
04_woodTrail	2_Diffuse	8	Gen6_Mut0_ID8	31.6998	6.1282	0.017	0.0123	0.0145	0.0232	0.0361	0.0149	33.4774	6.4467	0.0167	0.0126	0.0169	0.0467	0.0688	0.025
04_woodTrail	2_Diffuse	8	Gen7_Mut0_ID2	26.3964	8.5373	0.0262	0.011	0.0204	0.0895	0.1208	0.0288	26.473	8.5616	0.0262	0.0111	0.0206	0.0903	0.1214	0.0292
04_woodTrail	2_Diffuse	8	Gen7_Mut0_ID6	32.0716	4.9716	0.0124	0.0108	0.0149	0.0492	0.0793	0.026	32.1186	5.0201	0.0126	0.0109	0.0151	0.0498	0.0792	0.0257
04_woodTrail	2_Diffuse	8	Gen7_Mut0_ID9	40.901	2.8418	0.009	0.0041	0.0036	0.0098	0.0135	0.0073	40.9952	2.8237	0.009	0.0041	0.0036	0.0089	0.0116	0.0069
04_woodTrail	2_Diffuse	8	Gen6_Mut0_ID10	39.8724	4.8835	0.0144	0.0111	0.0128	0.0308	0.0609	0.0136	40.0121	4.8097	0.0143	0.0112	0.0126	0.029	0.058	0.0126
04_woodTrail	2_Diffuse	8	Gen5_Mut0_ID9	29.0269	3.0509	0.0089	0.0065	0.0108	0.0223	0.0217	0.0034	29.0281	3.0358	0.0088	0.0065	0.0108	0.0223	0.0216	0.0034
04_woodTrail	2_Diffuse	8	Gen8_Mut0_ID0	29.932	3.0409	0.0097	0.007	0.0094	0.0089	0.0173	0.0053	29.939	3.009	0.0095	0.007	0.0095	0.0089	0.0173	0.0053
04_woodTrail	2_Diffuse	8	Gen8_Mut0_ID1	30.108	6.3089	0.0181	0.0152	0.0195	0.0415	0.0929	0.0468	30.1449	6.3843	0.0186	0.0153	0.0194	0.0412	0.0926	0.0465
04_woodTrail	2_Diffuse	8	Gen8_Mut0_ID2	37.0096	4.1527	0.0101	0.0088	0.0123	0.0454	0.0638	0.0111	37.0487	4.1873	0.0102	0.0088	0.0123	0.0458	0.0649	0.0118
04_woodTrail	2_Diffuse	8	Gen8_Mut0_ID3	28.4321	3.9614	0.0099	0.0098	0.0149	0.0314	0.0477	0.0077	28.4493	3.9282	0.0099	0.0097	0.0149	0.0314	0.0476	0.0077
04_woodTrail	2_Diffuse	8	Gen8_Mut0_IDR1	20.6689	4.9555	0.0096	0.0073	0.0181	0.0642	0.103	0.0459	20.6628	4.9122	0.0094	0.0072	0.0181	0.0642	0.1031	0.0459
04_woodTrail	2_Diffuse	8	Gen8_Mut0_IDR0	39.1036	9.7967	0.031	0.0131	0.0191	0.0804	0.1376	0.0418	39.0152	9.7029	0.0308	0.0131	0.019	0.08	0.1371	0.0418
04_woodTrail	2_Diffuse	8	Gen8_Mut0_ID6	30.3648	4.4739	0.0101	0.0089	0.0153	0.0491	0.0706	0.0172	30.4003	4.4699	0.0102	0.0089	0.0153	0.0485	0.0698	0.0172
04_woodTrail	2_Diffuse	8	Gen8_Mut0_ID7	23.5453	3.5018	0.0089	0.0088	0.0141	0.0174	0.0223	0.0075	23.5385	3.4461	0.0087	0.0088	0.0141	0.0173	0.0223	0.0076
04_woodTrail	2_Diffuse	8	Gen8_Mut0_ID8	30.6209	5.1472	0.0146	0.0131	0.0148	0.0344	0.0584	0.0225	30.9149	5.5622	0.0165	0.0136	0.0146	0.0335	0.0574	0.0215
04_woodTrail	2_Diffuse	8	Gen8_Mut0_ID9	30.6378	6.0509	0.0195	0.0104	0.0126	0.0219	0.0312	0.0135	30.7133	6.0325	0.0194	0.0106	0.0128	0.0219	0.0297	0.0132
04_woodTrail	2_Diffuse	8	Gen8_Mut0_ID10	32.5547	9.2779	0.0277	0.012	0.0237	0.0794	0.1168	0.0386	33.0624	7.5287	0.0231	0.0106	0.0217	0.0717	0.0964	0.0239
04_woodTrail	2_Diffuse	8	Gen8_Mut0_ID11	29.904	4.8703	0.0144	0.0118	0.0162	0.0241	0.038	0.0167	29.8504	4.7962	0.0142	0.0117	0.0162	0.0241	0.0381	0.0168
04_woodTrail	2_Diffuse	9	Gen8_Mut0_ID8	30.6209	5.1472	0.0146	0.0131	0.0148	0.0344	0.0584	0.0225	30.9149	5.5622	0.0165	0.0136	0.0146	0.0335	0.0574	0.0215
04_woodTrail	2_Diffuse	9	Gen8_Mut0_ID10	32.5547	9.2779	0.0277	0.012	0.0237	0.0794	0.1168	0.0386	33.0624	7.5287	0.0231	0.0106	0.0217	0.0717	0.0964	0.0239
04_woodTrail	2_Diffuse	9	Gen6_Mut0_ID10	39.8724	4.8835	0.0144	0.0111	0.0128	0.0308	0.0609	0.0136	40.0121	4.8097	0.0143	0.0112	0.0126	0.029	0.058	0.0126
04_woodTrail	2_Diffuse	9	Gen8_Mut0_ID0	29.932	3.0409	0.0097	0.007	0.0094	0.0089	0.0173	0.0053	29.939	3.009	0.0095	0.007	0.0095	0.0089	0.0173	0.0053
04_woodTrail	2_Diffuse	9	Gen8_Mut0_ID9	30.6378	6.0509	0.0195	0.0104	0.0126	0.0219	0.0312	0.0135	30.7133	6.0325	0.0194	0.0106	0.0128	0.0219	0.0297	0.0132
04_woodTrail	2_Diffuse	9	Gen8_Mut0_ID2	37.0096	4.1527	0.0101	0.0088	0.0123	0.0454	0.0638	0.0111	37.0487	4.1873	0.0102	0.0088	0.0123	0.0458	0.0649	0.0118
04_woodTrail	2_Diffuse	9	Gen7_Mut0_ID7	26.5047	3.6536	0.0114	0.0079	0.0123	0.0276	0.0231	0.0141	26.5092	3.7012	0.0116	0.008	0.0123	0.0278	0.0232	0.0142
04_woodTrail	2_Diffuse	9	Gen6_Mut0_IDR2	31.0401	6.8763	0.0175	0.0133	0.0201	0.0768	0.107	0.0156	31.0958	6.9359	0.0178	0.0134	0.0201	0.0759	0.1059	0.0156
04_woodTrail	2_Diffuse	9	Gen8_Mut0_ID3	28.4321	3.9614	0.0099	0.0098	0.0149	0.0314	0.0477	0.0077	28.4493	3.9282	0.0099	0.0097	0.0149	0.0314	0.0476	0.0077
04_woodTrail	2_Diffuse	9	Gen7_Mut0_ID6	32.0716	4.9716	0.0124	0.0108	0.0149	0.0492	0.0793	0.026	32.1186	5.0201	0.0126	0.0109	0.0151	0.0498	0.0792	0.0257
04_woodTrail	2_Diffuse	9	Gen6_Mut0_ID8	31.6998	6.1282	0.017	0.0123	0.0145	0.0232	0.0361	0.0149	33.4774	6.4467	0.0167	0.0126	0.0169	0.0467	0.0688	0.025
04_woodTrail	2_Diffuse	9	Gen8_Mut0_ID1	30.108	6.3089	0.0181	0.0152	0.0195	0.0415	0.0929	0.0468	30.1449	6.3843	0.0186	0.0153	0.0194	0.0412	0.0926	0.0465
04_woodTrail	2_Diffuse	9	Gen9_Mut0_ID0	33.8244	6.0944	0.0191	0.0097	0.0172	0.0616	0.0801	0.0089	33.8908	6.2367	0.0199	0.0097	0.0171	0.061	0.0791	0.0087
04_woodTrail	2_Diffuse	9	Gen9_Mut0_IDR2	26.3964	8.5373	0.0262	0.011	0.0204	0.0895	0.1208	0.0288	26.473	8.5616	0.0262	0.0111	0.0206	0.0903	0.1214	0.0292
04_woodTrail	2_Diffuse	9	Gen9_Mut0_IDR1	40.901	2.8418	0.009	0.0041	0.0036	0.0098	0.0135	0.0073	40.9952	2.8237	0.009	0.0041	0.0036	0.0089	0.0116	0.0069
04_woodTrail	2_Diffuse	9	Gen9_Mut0_IDR0	29.0269	3.0509	0.0089	0.0065	0.0108	0.0223	0.0217	0.0034	29.0281	3.0358	0.0088	0.0065	0.0108	0.0223	0.0216	0.0034
04_woodTrail	2_Diffuse	9	Gen9_Mut0_ID4	28.6574	3.8806	0.0109	0.0093	0.0127	0.0318	0.0448	0.0034	28.6872	3.8487	0.0108	0.0092	0.0127	0.0324	0.0464	0.0034
04_woodTrail	2_Diffuse	9	Gen9_Mut0_ID5	33.7014	4.5043	0.0108	0.0095	0.0149	0.0501	0.0739	0.0161	33.708	4.5017	0.0107	0.0095	0.015	0.05	0.0738	0.016
04_woodTrail	2_Diffuse	9	Gen9_Mut0_ID6	26.8176	3.9103	0.0095	0.0097	0.0149	0.0339	0.05	0.0087	26.822	3.9093	0.0095	0.0097	0.0149	0.0339	0.0501	0.0086
04_woodTrail	2_Diffuse	9	Gen9_Mut0_ID7	28.4579	3.5513	0.0091	0.0076	0.0115	0.0352	0.0521	0.0142	28.4665	3.5875	0.0093	0.0076	0.0115	0.0355	0.0524	0.0141
04_woodTrail	2_Diffuse	9	Gen9_Mut0_ID8	33.4626	5.1686	0.0174	0.0123	0.0113	0.0208	0.0289	0.0075	33.59	5.166	0.0174	0.0125	0.0115	0.0195	0.0259	0.0069
04_woodTrail	2_Diffuse	9	Gen9_Mut0_ID9	34.3122	7.6458	0.0147	0.0138	0.0236	0.0918	0.1346	0.0352	34.3501	7.6772	0.015	0.0138	0.0235	0.0912	0.1337	0.0349
04_woodTrail	2_Diffuse	9	Gen9_Mut0_ID10	28.598	5.4951	0.0161	0.0134	0.0201	0.0379	0.0443	0.0281	28.6107	5.5564	0.0164	0.0134	0.02	0.038	0.0444	0.0281
04_woodTrail	2_Diffuse	9	Gen9_Mut0_ID11	30.9371	4.398	0.0107	0.0096	0.0152	0.0439	0.0635	0.0121	30.9595	4.4048	0.0107	0.0097	0.0153	0.0439	0.0634	0.0123
04_woodTrail	2_Diffuse	10	Gen9_Mut0_IDR0	29.0269	3.0509	0.0089	0.0065	0.0108	0.0223	0.0217	0.0034	29.0281	3.0358	0.0088	0.0065	0.0108	0.0223	0.0216	0.0034
04_woodTrail	2_Diffuse	10	Gen6_Mut0_ID8	31.6998	6.1282	0.017	0.0123	0.0145	0.0232	0.0361	0.0149	33.4774	6.4467	0.0167	0.0126	0.0169	0.0467	0.0688	0.025
04_woodTrail	2_Diffuse	10	Gen9_Mut0_ID6	26.8176	3.9103	0.0095	0.0097	0.0149	0.0339	0.05	0.0087	26.822	3.9093	0.0095	0.0097	0.0149	0.0339	0.0501	0.0086
04_woodTrail	2_Diffuse	10	Gen6_Mut0_IDR2	31.0401	6.8763	0.0175	0.0133	0.0201	0.0768	0.107	0.0156	31.0958	6.9359	0.0178	0.0134	0.0201	0.0759	0.1059	0.0156
04_woodTrail	2_Diffuse	10	Gen9_Mut0_ID5	33.7014	4.5043	0.0108	0.0095	0.0149	0.0501	0.0739	0.0161	33.708	4.5017	0.0107	0.0095	0.015	0.05	0.0738	0.016
04_woodTrail	2_Diffuse	10	Gen8_Mut0_ID0	29.932	3.0409	0.0097	0.007	0.0094	0.0089	0.0173	0.0053	29.939	3.009	0.0095	0.007	0.0095	0.0089	0.0173	0.0053
04_woodTrail	2_Diffuse	10	Gen9_Mut0_ID11	30.9371	4.398	0.0107	0.0096	0.0152	0.0439	0.0635	0.0121	30.9595	4.4048	0.0107	0.0097	0.0153	0.0439	0.0634	0.0123
04_woodTrail	2_Diffuse	10	Gen8_Mut0_ID10	32.5547	9.2779	0.0277	0.012	0.0237	0.0794	0.1168	0.0386	33.0624	7.5287	0.0231	0.0106	0.0217	0.0717	0.0964	0.0239
04_woodTrail	2_Diffuse	10	Gen7_Mut0_ID6	32.0716	4.9716	0.0124	0.0108	0.0149	0.0492	0.0793	0.026	32.1186	5.0201	0.0126	0.0109	0.0151	0.0498	0.0792	0.0257
04_woodTrail	2_Diffuse	10	Gen8_Mut0_ID2	37.0096	4.1527	0.0101	0.0088	0.0123	0.0454	0.0638	0.0111	37.0487	4.1873	0.0102	0.0088	0.0123	0.0458	0.0649	0.0118
04_woodTrail	2_Diffuse	10	Gen7_Mut0_ID7	26.5047	3.6536	0.0114	0.0079	0.0123	0.0276	0.0231	0.0141	26.5092	3.7012	0.0116	0.008	0.0123	0.0278	0.0232	0.0142
04_woodTrail	2_Diffuse	10	Gen9_Mut0_ID7	28.4579	3.5513	0.0091	0.0076	0.0115	0.0352	0.0521	0.0142	28.4665	3.5875	0.0093	0.0076	0.0115	0.0355	0.0524	0.0141
04_woodTrail	2_Diffuse	10	Gen10_Mut0_ID0	30.0761	5.4167	0.014	0.013	0.0208	0.0442	0.0474	0.0271	30.1057	5.5472	0.0146	0.0132	0.0209	0.0444	0.047	0.0267
04_woodTrail	2_Diffuse	10	Gen10_Mut0_ID1	30.6845	3.9296	0.0115	0.0076	0.011	0.0317	0.0381	0.0136	30.7084	3.8559	0.0112	0.0076	0.011	0.0315	0.0377	0.0135
04_woodTrail	2_Diffuse	10	Gen10_Mut0_ID2	26.5988	4.1816	0.0112	0.0098	0.0166	0.0336	0.0426	0.0225	26.602	4.2086	0.0113	0.0098	0.0166	0.0337	0.0426	0.0224
04_woodTrail	2_Diffuse	10	Gen10_Mut0_ID3	28.716	3.0371	0.0085	0.0066	0.0102	0.0269	0.0365	0.0053	28.7208	3.0514	0.0086	0.0066	0.0102	0.0269	0.0365	0.0053
04_woodTrail	2_Diffuse	10	Gen10_Mut0_ID4	33.5715	3.968	0.0103	0.009	0.0139	0.0352	0.0475	0.0085	33.6057	3.9716	0.0103	0.0091	0.0139	0.0352	0.0473	0.0086
04_woodTrail	2_Diffuse	10	Gen10_Mut0_ID5	34.1512	4.8912	0.0124	0.0116	0.0162	0.0539	0.0848	0.0169	34.1614	4.9184	0.0125	0.0116	0.0162	0.0539	0.085	0.017
04_woodTrail	2_Diffuse	10	Gen10_Mut0_ID6	32.9944	6.1037	0.0223	0.0097	0.0113	0.0104	0.0119	0.0059	35.155	5.7211	0.018	0.0105	0.0148	0.0424	0.0462	0.009
04_woodTrail	2_Diffuse	10	Gen10_Mut0_ID7	28.3785	8.2776	0.0272	0.0164	0.0189	0.0526	0.073	0.0125	28.3895	6.8241	0.0224	0.0152	0.0179	0.053	0.0743	0.0091
04_woodTrail	2_Diffuse	10	Gen10_Mut0_IDR1	28.4321	3.9614	0.0099	0.0098	0.0149	0.0314	0.0477	0.0077	28.4493	3.9282	0.0099	0.0097	0.0149	0.0314	0.0476	0.0077
04_woodTrail	2_Diffuse	10	Gen10_Mut0_IDR0	30.108	6.3089	0.0181	0.0152	0.0195	0.0415	0.0929	0.0468	30.1449	6.3843	0.0186	0.0153	0.0194	0.0412	0.0926	0.0465
04_woodTrail	2_Diffuse	10	Gen10_Mut0_ID10	26.1073	5.0797	0.0109	0.0105	0.0187	0.0634	0.0891	0.0127	26.1282	5.1108	0.011	0.0106	0.0187	0.0633	0.0888	0.0127
04_woodTrail	2_Diffuse	10	Gen10_Mut0_ID11	34.7886	3.5744	0.0099	0.0077	0.0103	0.0327	0.0476	0.01	34.7793	3.5938	0.01	0.0078	0.0104	0.0327	0.0469	0.0097
04_woodTrail	2_Diffuse	11	Gen9_Mut0_IDR0	29.0269	3.0509	0.0089	0.0065	0.0108	0.0223	0.0217	0.0034	29.0281	3.0358	0.0088	0.0065	0.0108	0.0223	0.0216	0.0034
04_woodTrail	2_Diffuse	11	Gen10_Mut0_ID0	30.0761	5.4167	0.014	0.013	0.0208	0.0442	0.0474	0.0271	30.1057	5.5472	0.0146	0.0132	0.0209	0.0444	0.047	0.0267
04_woodTrail	2_Diffuse	11	Gen10_Mut0_ID5	34.1512	4.8912	0.0124	0.0116	0.0162	0.0539	0.0848	0.0169	34.1614	4.9184	0.0125	0.0116	0.0162	0.0539	0.085	0.017
04_woodTrail	2_Diffuse	11	Gen9_Mut0_ID5	33.7014	4.5043	0.0108	0.0095	0.0149	0.0501	0.0739	0.0161	33.708	4.5017	0.0107	0.0095	0.015	0.05	0.0738	0.016
04_woodTrail	2_Diffuse	11	Gen10_Mut0_ID7	28.3785	8.2776	0.0272	0.0164	0.0189	0.0526	0.073	0.0125	28.3895	6.8241	0.0224	0.0152	0.0179	0.053	0.0743	0.0091
04_woodTrail	2_Diffuse	11	Gen8_Mut0_ID10	32.5547	9.2779	0.0277	0.012	0.0237	0.0794	0.1168	0.0386	33.0624	7.5287	0.0231	0.0106	0.0217	0.0717	0.0964	0.0239
04_woodTrail	2_Diffuse	11	Gen10_Mut0_ID10	26.1073	5.0797	0.0109	0.0105	0.0187	0.0634	0.0891	0.0127	26.1282	5.1108	0.011	0.0106	0.0187	0.0633	0.0888	0.0127
04_woodTrail	2_Diffuse	11	Gen6_Mut0_ID8	31.6998	6.1282	0.017	0.0123	0.0145	0.0232	0.0361	0.0149	33.4774	6.4467	0.0167	0.0126	0.0169	0.0467	0.0688	0.025
04_woodTrail	2_Diffuse	11	Gen9_Mut0_ID11	30.9371	4.398	0.0107	0.0096	0.0152	0.0439	0.0635	0.0121	30.9595	4.4048	0.0107	0.0097	0.0153	0.0439	0.0634	0.0123
04_woodTrail	2_Diffuse	11	Gen10_Mut0_IDR0	30.108	6.3089	0.0181	0.0152	0.0195	0.0415	0.0929	0.0468	30.1449	6.3843	0.0186	0.0153	0.0194	0.0412	0.0926	0.0465
04_woodTrail	2_Diffuse	11	Gen8_Mut0_ID2	37.0096	4.1527	0.0101	0.0088	0.0123	0.0454	0.0638	0.0111	37.0487	4.1873	0.0102	0.0088	0.0123	0.0458	0.0649	0.0118
04_woodTrail	2_Diffuse	11	Gen6_Mut0_IDR2	31.0401	6.8763	0.0175	0.0133	0.0201	0.0768	0.107	0.0156	31.0958	6.9359	0.0178	0.0134	0.0201	0.0759	0.1059	0.0156
04_woodTrail	2_Diffuse	11	Gen11_Mut0_ID0	33.6748	8.6534	0.0198	0.0194	0.0239	0.07	0.1494	0.0847	34.1038	7.4555	0.0173	0.0182	0.0223	0.0634	0.1346	0.075
04_woodTrail	2_Diffuse	11	Gen11_Mut0_ID1	30.966	6.5491	0.0171	0.0119	0.0175	0.0771	0.1078	0.018	30.9703	6.8393	0.0182	0.0121	0.0177	0.0777	0.1085	0.0181
04_woodTrail	2_Diffuse	11	Gen11_Mut0_ID2	35.0844	4.5762	0.0101	0.0085	0.0114	0.0482	0.0881	0.0394	35.7839	4.5009	0.0096	0.0093	0.0119	0.0509	0.0851	0.036
04_woodTrail	2_Diffuse	11	Gen11_Mut0_ID3	31.8228	6.1213	0.0134	0.0112	0.018	0.0645	0.0993	0.0304	31.8433	6.0251	0.0132	0.0111	0.0179	0.0641	0.0989	0.0304
04_woodTrail	2_Diffuse	11	Gen11_Mut0_ID4	28.825	5.972	0.016	0.0131	0.0202	0.0652	0.0988	0.0127	28.8608	6.0477	0.0164	0.0131	0.0202	0.0649	0.0984	0.0127
04_woodTrail	2_Diffuse	11	Gen11_Mut0_ID5	27.8106	5.869	0.0137	0.013	0.0183	0.0623	0.0883	0.0171	27.8304	5.8763	0.0138	0.0131	0.0183	0.062	0.0878	0.017
04_woodTrail	2_Diffuse	11	Gen11_Mut0_ID6	32.2027	3.8014	0.0081	0.0085	0.0133	0.0392	0.0518	0.0107	32.2113	3.7997	0.0081	0.0085	0.0133	0.0392	0.0517	0.0107
04_woodTrail	2_Diffuse	11	Gen11_Mut0_ID7	33.0456	5.2726	0.0138	0.0107	0.0181	0.0512	0.0678	0.0066	33.0678	5.3062	0.0139	0.0107	0.0181	0.0513	0.0682	0.0068
04_woodTrail	2_Diffuse	11	Gen11_Mut0_ID8	31.447	5.9665	0.0188	0.0099	0.0171	0.0503	0.0817	0.0236	32.4561	5.9787	0.0158	0.0113	0.0197	0.0653	0.1002	0.0336
04_woodTrail	2_Diffuse	11	Gen11_Mut0_ID9	29.0695	3.9242	0.0111	0.0105	0.0112	0.0283	0.045	0.0041	29.0414	4.043	0.0114	0.0106	0.0114	0.029	0.0458	0.0042
04_woodTrail	2_Diffuse	11	Gen11_Mut0_ID10	33.8732	5.5733	0.0192	0.0109	0.0126	0.0176	0.0378	0.0097	34.5181	5.419	0.0189	0.0114	0.0133	0.0125	0.0277	0.0075
04_woodTrail	2_Diffuse	11	Gen11_Mut0_ID11	29.6116	4.3705	0.0117	0.0125	0.0158	0.0221	0.0411	0.0216	29.714	4.4406	0.0121	0.0127	0.0159	0.021	0.0385	0.0203
04_woodTrail	2_Diffuse	12	Gen11_Mut0_ID7	33.0456	5.2726	0.0138	0.0107	0.0181	0.0512	0.0678	0.0066	33.0678	5.3062	0.0139	0.0107	0.0181	0.0513	0.0682	0.0068
04_woodTrail	2_Diffuse	12	Gen11_Mut0_ID9	29.0695	3.9242	0.0111	0.0105	0.0112	0.0283	0.045	0.0041	29.0414	4.043	0.0114	0.0106	0.0114	0.029	0.0458	0.0042
04_woodTrail	2_Diffuse	12	Gen8_Mut0_ID2	37.0096	4.1527	0.0101	0.0088	0.0123	0.0454	0.0638	0.0111	37.0487	4.1873	0.0102	0.0088	0.0123	0.0458	0.0649	0.0118
04_woodTrail	2_Diffuse	12	Gen11_Mut0_ID3	31.8228	6.1213	0.0134	0.0112	0.018	0.0645	0.0993	0.0304	31.8433	6.0251	0.0132	0.0111	0.0179	0.0641	0.0989	0.0304
04_woodTrail	2_Diffuse	12	Gen10_Mut0_ID5	34.1512	4.8912	0.0124	0.0116	0.0162	0.0539	0.0848	0.0169	34.1614	4.9184	0.0125	0.0116	0.0162	0.0539	0.085	0.017
04_woodTrail	2_Diffuse	12	Gen11_Mut0_ID8	31.447	5.9665	0.0188	0.0099	0.0171	0.0503	0.0817	0.0236	32.4561	5.9787	0.0158	0.0113	0.0197	0.0653	0.1002	0.0336
04_woodTrail	2_Diffuse	12	Gen11_Mut0_ID4	28.825	5.972	0.016	0.0131	0.0202	0.0652	0.0988	0.0127	28.8608	6.0477	0.0164	0.0131	0.0202	0.0649	0.0984	0.0127
04_woodTrail	2_Diffuse	12	Gen10_Mut0_IDR0	30.108	6.3089	0.0181	0.0152	0.0195	0.0415	0.0929	0.0468	30.1449	6.3843	0.0186	0.0153	0.0194	0.0412	0.0926	0.0465
04_woodTrail	2_Diffuse	12	Gen11_Mut0_ID2	35.0844	4.5762	0.0101	0.0085	0.0114	0.0482	0.0881	0.0394	35.7839	4.5009	0.0096	0.0093	0.0119	0.0509	0.0851	0.036
04_woodTrail	2_Diffuse	12	Gen6_Mut0_ID8	31.6998	6.1282	0.017	0.0123	0.0145	0.0232	0.0361	0.0149	33.4774	6.4467	0.0167	0.0126	0.0169	0.0467	0.0688	0.025
04_woodTrail	2_Diffuse	12	Gen6_Mut0_IDR2	31.0401	6.8763	0.0175	0.0133	0.0201	0.0768	0.107	0.0156	31.0958	6.9359	0.0178	0.0134	0.0201	0.0759	0.1059	0.0156
04_woodTrail	2_Diffuse	12	Gen10_Mut0_ID10	26.1073	5.0797	0.0109	0.0105	0.0187	0.0634	0.0891	0.0127	26.1282	5.1108	0.011	0.0106	0.0187	0.0633	0.0888	0.0127
04_woodTrail	2_Diffuse	12	Gen12_Mut0_ID0	31.699	5.1264	0.0107	0.0093	0.0168	0.0645	0.1039	0.0368	31.7933	5.0815	0.0107	0.0094	0.0169	0.0627	0.102	0.0366
04_woodTrail	2_Diffuse	12	Gen12_Mut0_ID1	29.7565	4.5431	0.0125	0.0113	0.0129	0.0488	0.0712	0.0055	30.0236	4.8869	0.0137	0.0127	0.014	0.0506	0.0743	0.007
04_woodTrail	2_Diffuse	12	Gen12_Mut0_ID2	33.091	6.484	0.0191	0.0147	0.0192	0.0488	0.0713	0.009	33.133	6.5003	0.0192	0.0147	0.0193	0.0482	0.0706	0.009
04_woodTrail	2_Diffuse	12	Gen12_Mut0_ID3	29.6361	6.7335	0.0199	0.0157	0.0206	0.0513	0.0584	0.0248	29.6596	6.7739	0.02	0.0157	0.0205	0.0515	0.0586	0.0246
04_woodTrail	2_Diffuse	12	Gen12_Mut0_ID4	30.6028	5.9963	0.0166	0.0124	0.0155	0.0237	0.019	0.0021	31.8941	6.439	0.0174	0.0131	0.0165	0.0373	0.0497	0.0209
04_woodTrail	2_Diffuse	12	Gen12_Mut0_IDR0	30.9371	4.398	0.0107	0.0096	0.0152	0.0439	0.0635	0.0121	30.9595	4.4048	0.0107	0.0097	0.0153	0.0439	0.0634	0.0123
04_woodTrail	2_Diffuse	12	Gen12_Mut0_ID6	22.7496	4.2628	0.0119	0.0101	0.0147	0.0314	0.0426	0.0051	22.7481	4.3357	0.0122	0.0101	0.0147	0.0314	0.0424	0.0052
04_woodTrail	2_Diffuse	12	Gen12_Mut0_ID7	34.5599	6.6224	0.0154	0.0158	0.02	0.0648	0.0916	0.017	34.558	6.7324	0.0158	0.0159	0.0201	0.0651	0.0917	0.017
04_woodTrail	2_Diffuse	12	Gen12_Mut0_ID8	30.2539	5.281	0.0133	0.0108	0.0208	0.0462	0.0864	0.0269	30.2765	5.2406	0.0131	0.0108	0.0209	0.0458	0.0859	0.0268
04_woodTrail	2_Diffuse	12	Gen12_Mut0_ID9	29.8195	7.8375	0.0195	0.0129	0.0208	0.0651	0.1211	0.06	29.8079	7.7648	0.0192	0.0129	0.0208	0.0652	0.121	0.06
04_woodTrail	2_Diffuse	12	Gen12_Mut0_ID10	28.4352	5.2833	0.0118	0.0095	0.0184	0.064	0.1016	0.0297	28.4631	5.2193	0.0117	0.0094	0.0183	0.0635	0.101	0.0295
04_woodTrail	2_Diffuse	12	Gen12_Mut0_ID11	28.7092	5.3745	0.0106	0.0118	0.0187	0.0562	0.0866	0.0257	28.7561	5.3994	0.0108	0.0119	0.0187	0.0557	0.0855	0.025
04_woodTrail	2_Diffuse	13	Gen6_Mut0_IDR2	31.0401	6.8763	0.0175	0.0133	0.0201	0.0768	0.107	0.0156	31.0958	6.9359	0.0178	0.0134	0.0201	0.0759	0.1059	0.0156
04_woodTrail	2_Diffuse	13	Gen10_Mut0_IDR0	30.108	6.3089	0.0181	0.0152	0.0195	0.0415	0.0929	0.0468	30.1449	6.3843	0.0186	0.0153	0.0194	0.0412	0.0926	0.0465
04_woodTrail	2_Diffuse	13	Gen11_Mut0_ID4	28.825	5.972	0.016	0.0131	0.0202	0.0652	0.0988	0.0127	28.8608	6.0477	0.0164	0.0131	0.0202	0.0649	0.0984	0.0127
04_woodTrail	2_Diffuse	13	Gen11_Mut0_ID7	33.0456	5.2726	0.0138	0.0107	0.0181	0.0512	0.0678	0.0066	33.0678	5.3062	0.0139	0.0107	0.0181	0.0513	0.0682	0.0068
04_woodTrail	2_Diffuse	13	Gen6_Mut0_ID8	31.6998	6.1282	0.017	0.0123	0.0145	0.0232	0.0361	0.0149	33.4774	6.4467	0.0167	0.0126	0.0169	0.0467	0.0688	0.025
04_woodTrail	2_Diffuse	13	Gen11_Mut0_ID2	35.0844	4.5762	0.0101	0.0085	0.0114	0.0482	0.0881	0.0394	35.7839	4.5009	0.0096	0.0093	0.0119	0.0509	0.0851	0.036
04_woodTrail	2_Diffuse	13	Gen12_Mut0_ID6	22.7496	4.2628	0.0119	0.0101	0.0147	0.0314	0.0426	0.0051	22.7481	4.3357	0.0122	0.0101	0.0147	0.0314	0.0424	0.0052
04_woodTrail	2_Diffuse	13	Gen10_Mut0_ID10	26.1073	5.0797	0.0109	0.0105	0.0187	0.0634	0.0891	0.0127	26.1282	5.1108	0.011	0.0106	0.0187	0.0633	0.0888	0.0127
04_woodTrail	2_Diffuse	13	Gen12_Mut0_ID10	28.4352	5.2833	0.0118	0.0095	0.0184	0.064	0.1016	0.0297	28.4631	5.2193	0.0117	0.0094	0.0183	0.0635	0.101	0.0295
04_woodTrail	2_Diffuse	13	Gen12_Mut0_ID0	31.699	5.1264	0.0107	0.0093	0.0168	0.0645	0.1039	0.0368	31.7933	5.0815	0.0107	0.0094	0.0169	0.0627	0.102	0.0366
04_woodTrail	2_Diffuse	13	Gen12_Mut0_ID11	28.7092	5.3745	0.0106	0.0118	0.0187	0.0562	0.0866	0.0257	28.7561	5.3994	0.0108	0.0119	0.0187	0.0557	0.0855	0.025
04_woodTrail	2_Diffuse	13	Gen11_Mut0_ID8	31.447	5.9665	0.0188	0.0099	0.0171	0.0503	0.0817	0.0236	32.4561	5.9787	0.0158	0.0113	0.0197	0.0653	0.1002	0.0336
04_woodTrail	2_Diffuse	13	Gen13_Mut0_ID0	33.9956	5.7354	0.0172	0.0125	0.0157	0.0185	0.0182	0.0074	35.1103	5.5567	0.0159	0.0128	0.0167	0.0308	0.02	0.0021
04_woodTrail	2_Diffuse	13	Gen13_Mut0_ID1	27.985	6.1656	0.0181	0.0121	0.0185	0.0211	0.0238	0.0128	29.2772	6.6734	0.0197	0.0143	0.0204	0.032	0.0284	0.0063
04_woodTrail	2_Diffuse	13	Gen13_Mut0_ID2	24.7435	4.5137	0.0106	0.0104	0.0146	0.0414	0.0728	0.0268	24.7823	4.5236	0.0107	0.0105	0.0146	0.0414	0.0724	0.0262
04_woodTrail	2_Diffuse	13	Gen13_Mut0_ID3	27.8924	5.3197	0.0108	0.0111	0.0184	0.0636	0.0949	0.021	27.8989	5.3632	0.011	0.0111	0.0185	0.0636	0.095	0.0211
04_woodTrail	2_Diffuse	13	Gen13_Mut0_ID4	27.5955	4.7064	0.0103	0.0085	0.0163	0.0596	0.0828	0.0143	27.7278	4.7249	0.0102	0.0085	0.0168	0.0619	0.084	0.0132
04_woodTrail	2_Diffuse	13	Gen13_Mut0_ID5	30.0718	6.8742	0.0127	0.0131	0.0254	0.0815	0.1248	0.0434	30.1011	6.9101	0.013	0.0131	0.0254	0.081	0.1241	0.0432
04_woodTrail	2_Diffuse	13	Gen13_Mut0_ID6	30.128	4.7117	0.0106	0.0094	0.0174	0.0544	0.0826	0.0197	30.1473	4.7348	0.0107	0.0094	0.0175	0.0547	0.083	0.0199
04_woodTrail	2_Diffuse	13	Gen13_Mut0_ID7	31.8966	6.4354	0.0137	0.0112	0.0201	0.0761	0.1085	0.0287	31.9107	6.3809	0.0135	0.0112	0.02	0.0758	0.1082	0.0286
04_woodTrail	2_Diffuse	13	Gen13_Mut0_ID8	36.0841	4.8363	0.0114	0.0086	0.0138	0.0568	0.0916	0.0214	36.9853	3.9272	0.0105	0.0087	0.0114	0.0411	0.0703	0.0181
04_woodTrail	2_Diffuse	13	Gen13_Mut0_ID9	29.2597	6.5456	0.0213	0.0143	0.0227	0.0454	0.0562	0.0341	29.2502	6.7074	0.022	0.0144	0.0228	0.0455	0.0564	0.0342
04_woodTrail	2_Diffuse	13	Gen13_Mut0_ID10	31.4025	5.6366	0.0157	0.01	0.0184	0.0444	0.0573	0.0253	31.5446	5.4496	0.0148	0.01	0.0187	0.0443	0.0561	0.025
04_woodTrail	2_Diffuse	13	Gen13_Mut0_ID11	31.7911	4.634	0.0113	0.0107	0.0177	0.0297	0.0395	0.0082	32.3704	4.7197	0.0116	0.0107	0.0187	0.0379	0.0496	0.0116
04_woodTrail	2_Diffuse	14	Gen13_Mut0_ID11	31.7911	4.634	0.0113	0.0107	0.0177	0.0297	0.0395	0.0082	32.3704	4.7197	0.0116	0.0107	0.0187	0.0379	0.0496	0.0116
04_woodTrail	2_Diffuse	14	Gen6_Mut0_IDR2	31.0401	6.8763	0.0175	0.0133	0.0201	0.0768	0.107	0.0156	31.0958	6.9359	0.0178	0.0134	0.0201	0.0759	0.1059	0.0156
04_woodTrail	2_Diffuse	14	Gen13_Mut0_ID4	27.5955	4.7064	0.0103	0.0085	0.0163	0.0596	0.0828	0.0143	27.7278	4.7249	0.0102	0.0085	0.0168	0.0619	0.084	0.0132
04_woodTrail	2_Diffuse	14	Gen12_Mut0_ID6	22.7496	4.2628	0.0119	0.0101	0.0147	0.0314	0.0426	0.0051	22.7481	4.3357	0.0122	0.0101	0.0147	0.0314	0.0424	0.0052
04_woodTrail	2_Diffuse	14	Gen10_Mut0_ID10	26.1073	5.0797	0.0109	0.0105	0.0187	0.0634	0.0891	0.0127	26.1282	5.1108	0.011	0.0106	0.0187	0.0633	0.0888	0.0127
04_woodTrail	2_Diffuse	14	Gen13_Mut0_ID6	30.128	4.7117	0.0106	0.0094	0.0174	0.0544	0.0826	0.0197	30.1473	4.7348	0.0107	0.0094	0.0175	0.0547	0.083	0.0199
04_woodTrail	2_Diffuse	14	Gen13_Mut0_ID0	33.9956	5.7354	0.0172	0.0125	0.0157	0.0185	0.0182	0.0074	35.1103	5.5567	0.0159	0.0128	0.0167	0.0308	0.02	0.0021
04_woodTrail	2_Diffuse	14	Gen13_Mut0_ID3	27.8924	5.3197	0.0108	0.0111	0.0184	0.0636	0.0949	0.021	27.8989	5.3632	0.011	0.0111	0.0185	0.0636	0.095	0.0211
04_woodTrail	2_Diffuse	14	Gen13_Mut0_ID10	31.4025	5.6366	0.0157	0.01	0.0184	0.0444	0.0573	0.0253	31.5446	5.4496	0.0148	0.01	0.0187	0.0443	0.0561	0.025
04_woodTrail	2_Diffuse	14	Gen11_Mut0_ID4	28.825	5.972	0.016	0.0131	0.0202	0.0652	0.0988	0.0127	28.8608	6.0477	0.0164	0.0131	0.0202	0.0649	0.0984	0.0127
04_woodTrail	2_Diffuse	14	Gen13_Mut0_ID2	24.7435	4.5137	0.0106	0.0104	0.0146	0.0414	0.0728	0.0268	24.7823	4.5236	0.0107	0.0105	0.0146	0.0414	0.0724	0.0262
04_woodTrail	2_Diffuse	14	Gen12_Mut0_ID11	28.7092	5.3745	0.0106	0.0118	0.0187	0.0562	0.0866	0.0257	28.7561	5.3994	0.0108	0.0119	0.0187	0.0557	0.0855	0.025
04_woodTrail	2_Diffuse	14	Gen14_Mut0_ID0	29.7872	4.6823	0.0105	0.0093	0.017	0.0572	0.0816	0.0127	29.8619	4.7539	0.011	0.0094	0.017	0.0562	0.0802	0.0128
04_woodTrail	2_Diffuse	14	Gen14_Mut0_ID1	26.6126	4.9859	0.0098	0.0093	0.0165	0.061	0.0898	0.021	26.6682	5.0275	0.0099	0.0094	0.0167	0.0622	0.091	0.0213
04_woodTrail	2_Diffuse	14	Gen14_Mut0_ID2	29.7703	4.9012	0.0112	0.0105	0.0178	0.0556	0.0769	0.0192	29.8458	4.9605	0.0114	0.0106	0.018	0.0569	0.0786	0.0186
04_woodTrail	2_Diffuse	14	Gen14_Mut0_IDR2	28.4352	5.2833	0.0118	0.0095	0.0184	0.064	0.1016	0.0297	28.4631	5.2193	0.0117	0.0094	0.0183	0.0635	0.101	0.0295
04_woodTrail	2_Diffuse	14	Gen14_Mut0_IDR1	31.699	5.1264	0.0107	0.0093	0.0168	0.0645	0.1039	0.0368	31.7933	5.0815	0.0107	0.0094	0.0169	0.0627	0.102	0.0366
04_woodTrail	2_Diffuse	14	Gen14_Mut0_IDR0	31.447	5.9665	0.0188	0.0099	0.0171	0.0503	0.0817	0.0236	32.4561	5.9787	0.0158	0.0113	0.0197	0.0653	0.1002	0.0336
04_woodTrail	2_Diffuse	14	Gen14_Mut0_ID6	32.6522	3.863	0.0106	0.0074	0.014	0.0359	0.0622	0.0194	32.9414	3.7315	0.0104	0.0076	0.0142	0.0318	0.0578	0.0188
04_woodTrail	2_Diffuse	14	Gen14_Mut0_ID7	31.1561	5.9321	0.0174	0.0107	0.0193	0.0467	0.0727	0.0328	31.7246	5.6208	0.0168	0.0116	0.0199	0.0402	0.0644	0.032
04_woodTrail	2_Diffuse	14	Gen14_Mut0_ID8	24.7449	4.3017	0.0101	0.0109	0.0151	0.0407	0.0639	0.0168	24.7784	4.3051	0.0102	0.0109	0.0151	0.0406	0.0635	0.0165
04_woodTrail	2_Diffuse	14	Gen14_Mut0_ID9	26.0712	5.0361	0.0133	0.011	0.016	0.0454	0.0878	0.0345	26.0845	5.1123	0.0137	0.0111	0.0161	0.0456	0.0878	0.0344
04_woodTrail	2_Diffuse	14	Gen14_Mut0_ID10	34.2101	6.1578	0.0123	0.0123	0.0216	0.0705	0.0996	0.0158	34.2476	6.1941	0.0125	0.0123	0.0216	0.0698	0.0988	0.0158
04_woodTrail	2_Diffuse	14	Gen14_Mut0_ID11	25.3263	4.9227	0.0126	0.0095	0.0158	0.0455	0.0756	0.0287	25.3314	4.8883	0.0125	0.0094	0.0158	0.0455	0.0756	0.0287
04_woodTrail	2_Diffuse	15	Gen13_Mut0_ID6	30.128	4.7117	0.0106	0.0094	0.0174	0.0544	0.0826	0.0197	30.1473	4.7348	0.0107	0.0094	0.0175	0.0547	0.083	0.0199
04_woodTrail	2_Diffuse	15	Gen13_Mut0_ID3	27.8924	5.3197	0.0108	0.0111	0.0184	0.0636	0.0949	0.021	27.8989	5.3632	0.011	0.0111	0.0185	0.0636	0.095	0.0211
04_woodTrail	2_Diffuse	15	Gen12_Mut0_ID11	28.7092	5.3745	0.0106	0.0118	0.0187	0.0562	0.0866	0.0257	28.7561	5.3994	0.0108	0.0119	0.0187	0.0557	0.0855	0.025
04_woodTrail	2_Diffuse	15	Gen13_Mut0_ID4	27.5955	4.7064	0.0103	0.0085	0.0163	0.0596	0.0828	0.0143	27.7278	4.7249	0.0102	0.0085	0.0168	0.0619	0.084	0.0132
04_woodTrail	2_Diffuse	15	Gen14_Mut0_ID9	26.0712	5.0361	0.0133	0.011	0.016	0.0454	0.0878	0.0345	26.0845	5.1123	0.0137	0.0111	0.0161	0.0456	0.0878	0.0344
04_woodTrail	2_Diffuse	15	Gen14_Mut0_ID1	26.6126	4.9859	0.0098	0.0093	0.0165	0.061	0.0898	0.021	26.6682	5.0275	0.0099	0.0094	0.0167	0.0622	0.091	0.0213
04_woodTrail	2_Diffuse	15	Gen14_Mut0_ID6	32.6522	3.863	0.0106	0.0074	0.014	0.0359	0.0622	0.0194	32.9414	3.7315	0.0104	0.0076	0.0142	0.0318	0.0578	0.0188
04_woodTrail	2_Diffuse	15	Gen14_Mut0_IDR1	31.699	5.1264	0.0107	0.0093	0.0168	0.0645	0.1039	0.0368	31.7933	5.0815	0.0107	0.0094	0.0169	0.0627	0.102	0.0366
04_woodTrail	2_Diffuse	15	Gen14_Mut0_ID10	34.2101	6.1578	0.0123	0.0123	0.0216	0.0705	0.0996	0.0158	34.2476	6.1941	0.0125	0.0123	0.0216	0.0698	0.0988	0.0158
04_woodTrail	2_Diffuse	15	Gen10_Mut0_ID10	26.1073	5.0797	0.0109	0.0105	0.0187	0.0634	0.0891	0.0127	26.1282	5.1108	0.011	0.0106	0.0187	0.0633	0.0888	0.0127
04_woodTrail	2_Diffuse	15	Gen14_Mut0_ID0	29.7872	4.6823	0.0105	0.0093	0.017	0.0572	0.0816	0.0127	29.8619	4.7539	0.011	0.0094	0.017	0.0562	0.0802	0.0128
04_woodTrail	2_Diffuse	15	Gen14_Mut0_ID11	25.3263	4.9227	0.0126	0.0095	0.0158	0.0455	0.0756	0.0287	25.3314	4.8883	0.0125	0.0094	0.0158	0.0455	0.0756	0.0287
04_woodTrail	2_Diffuse	15	Gen15_Mut0_ID0	26.4142	5.254	0.0089	0.0085	0.0206	0.0738	0.1011	0.0148	26.4183	5.2431	0.0088	0.0085	0.0206	0.0739	0.1012	0.0148
04_woodTrail	2_Diffuse	15	Gen15_Mut0_ID1	24.9132	4.7721	0.0142	0.0092	0.0158	0.0467	0.0673	0.0156	24.9599	4.8261	0.0145	0.0092	0.0158	0.0463	0.0668	0.0158
04_woodTrail	2_Diffuse	15	Gen15_Mut0_ID2	35.0442	5.411	0.0146	0.0109	0.0178	0.0444	0.0614	0.0112	35.0897	5.5091	0.0151	0.011	0.0177	0.0437	0.0605	0.011
04_woodTrail	2_Diffuse	15	Gen15_Mut0_ID3	27.9878	5.0711	0.0123	0.0112	0.0169	0.0567	0.0847	0.0094	27.9888	5.2029	0.0128	0.0113	0.017	0.0567	0.0847	0.0095
04_woodTrail	2_Diffuse	15	Gen15_Mut0_ID4	26.38	5.0385	0.0105	0.0094	0.0194	0.0608	0.0903	0.0184	26.4265	5.0213	0.0107	0.0094	0.0193	0.0599	0.0892	0.0182
04_woodTrail	2_Diffuse	15	Gen15_Mut0_ID5	31.7058	4.9373	0.0106	0.0087	0.0175	0.0613	0.0983	0.0336	31.7591	4.9457	0.0106	0.0089	0.0176	0.0604	0.0975	0.0337
04_woodTrail	2_Diffuse	15	Gen15_Mut0_IDR3	33.9956	5.7354	0.0172	0.0125	0.0157	0.0185	0.0182	0.0074	35.1103	5.5567	0.0159	0.0128	0.0167	0.0308	0.02	0.0021
04_woodTrail	2_Diffuse	15	Gen15_Mut0_IDR2	31.4025	5.6366	0.0157	0.01	0.0184	0.0444	0.0573	0.0253	31.5446	5.4496	0.0148	0.01	0.0187	0.0443	0.0561	0.025
04_woodTrail	2_Diffuse	15	Gen15_Mut0_IDR1	28.825	5.972	0.016	0.0131	0.0202	0.0652	0.0988	0.0127	28.8608	6.0477	0.0164	0.0131	0.0202	0.0649	0.0984	0.0127
04_woodTrail	2_Diffuse	15	Gen15_Mut0_IDR0	24.7435	4.5137	0.0106	0.0104	0.0146	0.0414	0.0728	0.0268	24.7823	4.5236	0.0107	0.0105	0.0146	0.0414	0.0724	0.0262
04_woodTrail	2_Diffuse	15	Gen15_Mut0_ID10	29.3776	5.0345	0.0117	0.01	0.0175	0.0556	0.0848	0.0226	29.3922	5.0271	0.0116	0.01	0.0176	0.0556	0.0847	0.0226
04_woodTrail	2_Diffuse	15	Gen15_Mut0_ID11	26.6729	4.2046	0.013	0.0087	0.0128	0.0318	0.0614	0.0212	26.6747	4.1611	0.0128	0.0086	0.0128	0.0318	0.0613	0.0212
04_woodTrail	2_Diffuse	16	Gen13_Mut0_ID4	27.5955	4.7064	0.0103	0.0085	0.0163	0.0596	0.0828	0.0143	27.7278	4.7249	0.0102	0.0085	0.0168	0.0619	0.084	0.0132
04_woodTrail	2_Diffuse	16	Gen13_Mut0_ID6	30.128	4.7117	0.0106	0.0094	0.0174	0.0544	0.0826	0.0197	30.1473	4.7348	0.0107	0.0094	0.0175	0.0547	0.083	0.0199
04_woodTrail	2_Diffuse	16	Gen15_Mut0_IDR3	33.9956	5.7354	0.0172	0.0125	0.0157	0.0185	0.0182	0.0074	35.1103	5.5567	0.0159	0.0128	0.0167	0.0308	0.02	0.0021
04_woodTrail	2_Diffuse	16	Gen15_Mut0_ID5	31.7058	4.9373	0.0106	0.0087	0.0175	0.0613	0.0983	0.0336	31.7591	4.9457	0.0106	0.0089	0.0176	0.0604	0.0975	0.0337
04_woodTrail	2_Diffuse	16	Gen15_Mut0_ID10	29.3776	5.0345	0.0117	0.01	0.0175	0.0556	0.0848	0.0226	29.3922	5.0271	0.0116	0.01	0.0176	0.0556	0.0847	0.0226
04_woodTrail	2_Diffuse	16	Gen14_Mut0_IDR1	31.699	5.1264	0.0107	0.0093	0.0168	0.0645	0.1039	0.0368	31.7933	5.0815	0.0107	0.0094	0.0169	0.0627	0.102	0.0366
04_woodTrail	2_Diffuse	16	Gen12_Mut0_ID11	28.7092	5.3745	0.0106	0.0118	0.0187	0.0562	0.0866	0.0257	28.7561	5.3994	0.0108	0.0119	0.0187	0.0557	0.0855	0.025
04_woodTrail	2_Diffuse	16	Gen14_Mut0_ID10	34.2101	6.1578	0.0123	0.0123	0.0216	0.0705	0.0996	0.0158	34.2476	6.1941	0.0125	0.0123	0.0216	0.0698	0.0988	0.0158
04_woodTrail	2_Diffuse	16	Gen15_Mut0_ID3	27.9878	5.0711	0.0123	0.0112	0.0169	0.0567	0.0847	0.0094	27.9888	5.2029	0.0128	0.0113	0.017	0.0567	0.0847	0.0095
04_woodTrail	2_Diffuse	16	Gen14_Mut0_ID1	26.6126	4.9859	0.0098	0.0093	0.0165	0.061	0.0898	0.021	26.6682	5.0275	0.0099	0.0094	0.0167	0.0622	0.091	0.0213
04_woodTrail	2_Diffuse	16	Gen10_Mut0_ID10	26.1073	5.0797	0.0109	0.0105	0.0187	0.0634	0.0891	0.0127	26.1282	5.1108	0.011	0.0106	0.0187	0.0633	0.0888	0.0127
04_woodTrail	2_Diffuse	16	Gen15_Mut0_IDR0	24.7435	4.5137	0.0106	0.0104	0.0146	0.0414	0.0728	0.0268	24.7823	4.5236	0.0107	0.0105	0.0146	0.0414	0.0724	0.0262
04_woodTrail	2_Diffuse	16	Gen16_Mut0_ID0	29.5347	5.445	0.0101	0.0105	0.0191	0.0649	0.0987	0.0247	29.5714	5.4589	0.0103	0.0106	0.019	0.0642	0.0978	0.0245
04_woodTrail	2_Diffuse	16	Gen16_Mut0_IDR2	32.6522	3.863	0.0106	0.0074	0.014	0.0359	0.0622	0.0194	32.9414	3.7315	0.0104	0.0076	0.0142	0.0318	0.0578	0.0188
04_woodTrail	2_Diffuse	16	Gen16_Mut0_IDR1	29.7872	4.6823	0.0105	0.0093	0.017	0.0572	0.0816	0.0127	29.8619	4.7539	0.011	0.0094	0.017	0.0562	0.0802	0.0128
04_woodTrail	2_Diffuse	16	Gen16_Mut0_IDR0	25.3263	4.9227	0.0126	0.0095	0.0158	0.0455	0.0756	0.0287	25.3314	4.8883	0.0125	0.0094	0.0158	0.0455	0.0756	0.0287
04_woodTrail	2_Diffuse	16	Gen16_Mut0_ID4	27.0942	4.6639	0.01	0.0093	0.0156	0.0531	0.0746	0.0154	27.1173	4.6833	0.01	0.0093	0.0157	0.0534	0.075	0.0156
04_woodTrail	2_Diffuse	16	Gen16_Mut0_ID5	27.8062	5.217	0.0105	0.011	0.0178	0.0578	0.0911	0.0276	27.8753	5.219	0.0107	0.011	0.0178	0.0573	0.0898	0.0266
04_woodTrail	2_Diffuse	16	Gen16_Mut0_ID6	27.5514	4.7957	0.0104	0.0083	0.0165	0.0537	0.077	0.018	27.6396	4.7668	0.0101	0.0085	0.0168	0.0536	0.0767	0.0185
04_woodTrail	2_Diffuse	16	Gen16_Mut0_ID7	28.4731	3.7555	0.009	0.0081	0.0148	0.0316	0.0665	0.0295	28.4766	3.9782	0.0101	0.0082	0.0149	0.0315	0.0662	0.0292
04_woodTrail	2_Diffuse	16	Gen16_Mut0_ID8	32.9748	5.3802	0.0144	0.0103	0.0179	0.0367	0.0573	0.016	34.0897	5.5451	0.0128	0.0108	0.02	0.0461	0.079	0.0351
04_woodTrail	2_Diffuse	16	Gen16_Mut0_ID9	30.5864	3.7053	0.0105	0.0081	0.013	0.0281	0.053	0.0209	30.6666	3.6129	0.0101	0.0083	0.0132	0.027	0.0514	0.0204
04_woodTrail	2_Diffuse	16	Gen16_Mut0_ID10	26.1443	4.7794	0.0127	0.0102	0.0153	0.0501	0.0723	0.0101	26.1951	4.7287	0.0123	0.0103	0.0153	0.0504	0.0721	0.0099
04_woodTrail	2_Diffuse	16	Gen16_Mut0_ID11	29.9348	5.5642	0.0125	0.0112	0.022	0.0517	0.0683	0.011	29.9431	5.6507	0.0128	0.0113	0.0221	0.0517	0.0682	0.0109
04_woodTrail	2_Diffuse	17	Gen12_Mut0_ID11	28.7092	5.3745	0.0106	0.0118	0.0187	0.0562	0.0866	0.0257	28.7561	5.3994	0.0108	0.0119	0.0187	0.0557	0.0855	0.025
04_woodTrail	2_Diffuse	17	Gen15_Mut0_IDR3	33.9956	5.7354	0.0172	0.0125	0.0157	0.0185	0.0182	0.0074	35.1103	5.5567	0.0159	0.0128	0.0167	0.0308	0.02	0.0021
04_woodTrail	2_Diffuse	17	Gen16_Mut0_ID0	29.5347	5.445	0.0101	0.0105	0.0191	0.0649	0.0987	0.0247	29.5714	5.4589	0.0103	0.0106	0.019	0.0642	0.0978	0.0245
04_woodTrail	2_Diffuse	17	Gen16_Mut0_ID11	29.9348	5.5642	0.0125	0.0112	0.022	0.0517	0.0683	0.011	29.9431	5.6507	0.0128	0.0113	0.0221	0.0517	0.0682	0.0109
04_woodTrail	2_Diffuse	17	Gen10_Mut0_ID10	26.1073	5.0797	0.0109	0.0105	0.0187	0.0634	0.0891	0.0127	26.1282	5.1108	0.011	0.0106	0.0187	0.0633	0.0888	0.0127
04_woodTrail	2_Diffuse	17	Gen16_Mut0_ID7	28.4731	3.7555	0.009	0.0081	0.0148	0.0316	0.0665	0.0295	28.4766	3.9782	0.0101	0.0082	0.0149	0.0315	0.0662	0.0292
04_woodTrail	2_Diffuse	17	Gen16_Mut0_ID4	27.0942	4.6639	0.01	0.0093	0.0156	0.0531	0.0746	0.0154	27.1173	4.6833	0.01	0.0093	0.0157	0.0534	0.075	0.0156
04_woodTrail	2_Diffuse	17	Gen16_Mut0_IDR2	32.6522	3.863	0.0106	0.0074	0.014	0.0359	0.0622	0.0194	32.9414	3.7315	0.0104	0.0076	0.0142	0.0318	0.0578	0.0188
04_woodTrail	2_Diffuse	17	Gen14_Mut0_ID1	26.6126	4.9859	0.0098	0.0093	0.0165	0.061	0.0898	0.021	26.6682	5.0275	0.0099	0.0094	0.0167	0.0622	0.091	0.0213
04_woodTrail	2_Diffuse	17	Gen15_Mut0_ID5	31.7058	4.9373	0.0106	0.0087	0.0175	0.0613	0.0983	0.0336	31.7591	4.9457	0.0106	0.0089	0.0176	0.0604	0.0975	0.0337
04_woodTrail	2_Diffuse	17	Gen16_Mut0_ID5	27.8062	5.217	0.0105	0.011	0.0178	0.0578	0.0911	0.0276	27.8753	5.219	0.0107	0.011	0.0178	0.0573	0.0898	0.0266
04_woodTrail	2_Diffuse	17	Gen16_Mut0_ID10	26.1443	4.7794	0.0127	0.0102	0.0153	0.0501	0.0723	0.0101	26.1951	4.7287	0.0123	0.0103	0.0153	0.0504	0.0721	0.0099
04_woodTrail	2_Diffuse	17	Gen17_Mut0_ID0	27.3977	4.114	0.0132	0.0074	0.0139	0.0332	0.0615	0.0234	27.4576	4.0312	0.0128	0.0075	0.014	0.0323	0.0602	0.0231
04_woodTrail	2_Diffuse	17	Gen17_Mut0_ID1	30.2383	5.1424	0.012	0.0106	0.018	0.0565	0.0766	0.011	30.2412	5.1878	0.0123	0.0107	0.0181	0.0568	0.0759	0.0109
04_woodTrail	2_Diffuse	17	Gen17_Mut0_ID2	27.5141	4.3817	0.01	0.009	0.0152	0.0465	0.0805	0.0295	27.5967	4.322	0.0099	0.0091	0.0153	0.0459	0.0791	0.0284
04_woodTrail	2_Diffuse	17	Gen17_Mut0_IDR2	34.2101	6.1578	0.0123	0.0123	0.0216	0.0705	0.0996	0.0158	34.2476	6.1941	0.0125	0.0123	0.0216	0.0698	0.0988	0.0158
04_woodTrail	2_Diffuse	17	Gen17_Mut0_IDR1	27.9878	5.0711	0.0123	0.0112	0.0169	0.0567	0.0847	0.0094	27.9888	5.2029	0.0128	0.0113	0.017	0.0567	0.0847	0.0095
04_woodTrail	2_Diffuse	17	Gen17_Mut0_IDR0	24.7435	4.5137	0.0106	0.0104	0.0146	0.0414	0.0728	0.0268	24.7823	4.5236	0.0107	0.0105	0.0146	0.0414	0.0724	0.0262
04_woodTrail	2_Diffuse	17	Gen17_Mut0_ID6	31.6265	3.2689	0.0086	0.0068	0.0116	0.0259	0.0348	0.0056	31.6876	3.2984	0.0087	0.0068	0.0118	0.0262	0.0344	0.0056
04_woodTrail	2_Diffuse	17	Gen17_Mut0_ID7	29.3534	6.2634	0.0114	0.0114	0.023	0.0798	0.14	0.0481	29.3179	6.4072	0.0118	0.0116	0.0234	0.0807	0.141	0.0482
04_woodTrail	2_Diffuse	17	Gen17_Mut0_ID8	26.8246	5.7682	0.0059	0.0093	0.0216	0.0824	0.1371	0.0494	26.8312	5.7806	0.0061	0.0093	0.0216	0.0823	0.1371	0.0494
04_woodTrail	2_Diffuse	17	Gen17_Mut0_ID9	31.2194	4.9526	0.0137	0.011	0.0193	0.0439	0.0473	0.0314	31.227	5.0577	0.014	0.0111	0.0193	0.0439	0.0473	0.0313
04_woodTrail	2_Diffuse	17	Gen17_Mut0_ID10	26.9068	4.953	0.0137	0.0111	0.0145	0.0299	0.0562	0.015	26.9344	4.882	0.0135	0.0111	0.0146	0.0295	0.0556	0.0148
04_woodTrail	2_Diffuse	17	Gen17_Mut0_ID11	26.9924	4.2151	0.0109	0.0099	0.0137	0.0389	0.0578	0.013	27.0151	4.2274	0.0109	0.01	0.0138	0.0391	0.0577	0.0127
04_woodTrail	2_Diffuse	18	Gen15_Mut0_ID5	31.7058	4.9373	0.0106	0.0087	0.0175	0.0613	0.0983	0.0336	31.7591	4.9457	0.0106	0.0089	0.0176	0.0604	0.0975	0.0337
04_woodTrail	2_Diffuse	18	Gen17_Mut0_IDR1	27.9878	5.0711	0.0123	0.0112	0.0169	0.0567	0.0847	0.0094	27.9888	5.2029	0.0128	0.0113	0.017	0.0567	0.0847	0.0095
04_woodTrail	2_Diffuse	18	Gen17_Mut0_ID1	30.2383	5.1424	0.012	0.0106	0.018	0.0565	0.0766	0.011	30.2412	5.1878	0.0123	0.0107	0.0181	0.0568	0.0759	0.0109
04_woodTrail	2_Diffuse	18	Gen17_Mut0_ID10	26.9068	4.953	0.0137	0.0111	0.0145	0.0299	0.0562	0.015	26.9344	4.882	0.0135	0.0111	0.0146	0.0295	0.0556	0.0148
04_woodTrail	2_Diffuse	18	Gen17_Mut0_ID0	27.3977	4.114	0.0132	0.0074	0.0139	0.0332	0.0615	0.0234	27.4576	4.0312	0.0128	0.0075	0.014	0.0323	0.0602	0.0231
04_woodTrail	2_Diffuse	18	Gen16_Mut0_ID7	28.4731	3.7555	0.009	0.0081	0.0148	0.0316	0.0665	0.0295	28.4766	3.9782	0.0101	0.0082	0.0149	0.0315	0.0662	0.0292
04_woodTrail	2_Diffuse	18	Gen17_Mut0_ID6	31.6265	3.2689	0.0086	0.0068	0.0116	0.0259	0.0348	0.0056	31.6876	3.2984	0.0087	0.0068	0.0118	0.0262	0.0344	0.0056
04_woodTrail	2_Diffuse	18	Gen17_Mut0_IDR0	24.7435	4.5137	0.0106	0.0104	0.0146	0.0414	0.0728	0.0268	24.7823	4.5236	0.0107	0.0105	0.0146	0.0414	0.0724	0.0262
04_woodTrail	2_Diffuse	18	Gen10_Mut0_ID10	26.1073	5.0797	0.0109	0.0105	0.0187	0.0634	0.0891	0.0127	26.1282	5.1108	0.011	0.0106	0.0187	0.0633	0.0888	0.0127
04_woodTrail	2_Diffuse	18	Gen14_Mut0_ID1	26.6126	4.9859	0.0098	0.0093	0.0165	0.061	0.0898	0.021	26.6682	5.0275	0.0099	0.0094	0.0167	0.0622	0.091	0.0213
04_woodTrail	2_Diffuse	18	Gen17_Mut0_ID8	26.8246	5.7682	0.0059	0.0093	0.0216	0.0824	0.1371	0.0494	26.8312	5.7806	0.0061	0.0093	0.0216	0.0823	0.1371	0.0494
04_woodTrail	2_Diffuse	18	Gen17_Mut0_ID11	26.9924	4.2151	0.0109	0.0099	0.0137	0.0389	0.0578	0.013	27.0151	4.2274	0.0109	0.01	0.0138	0.0391	0.0577	0.0127
04_woodTrail	2_Diffuse	18	Gen18_Mut0_ID0	26.2766	4.1507	0.0129	0.0094	0.013	0.0311	0.0533	0.012	26.2835	4.1061	0.0127	0.0094	0.013	0.031	0.0531	0.012
04_woodTrail	2_Diffuse	18	Gen18_Mut0_ID1	28.4446	4.3789	0.0112	0.01	0.0145	0.0396	0.0575	0.0129	28.4622	4.355	0.011	0.01	0.0146	0.0395	0.0574	0.013
04_woodTrail	2_Diffuse	18	Gen18_Mut0_ID2	31.7136	5.0728	0.011	0.009	0.0181	0.0596	0.0942	0.0366	31.779	5.0231	0.0109	0.0091	0.0182	0.0584	0.093	0.0363
04_woodTrail	2_Diffuse	18	Gen18_Mut0_ID3	27.4855	5.4255	0.0062	0.0092	0.021	0.0747	0.1301	0.0501	27.5098	5.4132	0.0062	0.0093	0.0211	0.0745	0.1294	0.0495
04_woodTrail	2_Diffuse	18	Gen18_Mut0_ID4	25.0002	5.044	0.009	0.0095	0.0191	0.0664	0.1014	0.0256	25.0391	5.0617	0.0088	0.0095	0.0193	0.0674	0.1022	0.0259
04_woodTrail	2_Diffuse	18	Gen18_Mut0_ID5	27.2345	5.2535	0.0123	0.0113	0.0171	0.0559	0.0815	0.018	27.2236	5.2788	0.0123	0.0114	0.0172	0.0562	0.0818	0.0181
04_woodTrail	2_Diffuse	18	Gen18_Mut0_ID6	24.682	4.5647	0.009	0.0091	0.0146	0.0601	0.0822	0.014	24.6786	4.5785	0.009	0.0091	0.0147	0.0602	0.0824	0.014
04_woodTrail	2_Diffuse	18	Gen18_Mut0_ID7	27.5459	5.0059	0.0157	0.014	0.02	0.0383	0.0286	0.0249	27.6176	5.1815	0.0165	0.0143	0.0202	0.0387	0.0282	0.0242
04_woodTrail	2_Diffuse	18	Gen18_Mut0_ID8	29.1954	3.2731	0.0096	0.0072	0.0114	0.027	0.0473	0.0175	29.2197	3.2439	0.0094	0.0072	0.0115	0.0267	0.0467	0.0174
04_woodTrail	2_Diffuse	18	Gen18_Mut0_ID9	29.8568	4.1577	0.0093	0.0069	0.0148	0.042	0.0596	0.0136	29.9515	4.2035	0.0092	0.007	0.0152	0.0423	0.0593	0.014
04_woodTrail	2_Diffuse	18	Gen18_Mut0_ID10	27.1683	3.7241	0.0113	0.0077	0.0122	0.024	0.0451	0.0176	27.196	3.6689	0.011	0.0079	0.0124	0.0236	0.0444	0.0175
04_woodTrail	2_Diffuse	18	Gen18_Mut0_ID11	32.2466	5.677	0.0123	0.0121	0.0193	0.0655	0.0982	0.0225	32.2606	5.6774	0.0123	0.0122	0.0194	0.0654	0.0979	0.0224
04_woodTrail	2_Diffuse	19	Gen18_Mut0_ID8	29.1954	3.2731	0.0096	0.0072	0.0114	0.027	0.0473	0.0175	29.2197	3.2439	0.0094	0.0072	0.0115	0.0267	0.0467	0.0174
04_woodTrail	2_Diffuse	19	Gen10_Mut0_ID10	26.1073	5.0797	0.0109	0.0105	0.0187	0.0634	0.0891	0.0127	26.1282	5.1108	0.011	0.0106	0.0187	0.0633	0.0888	0.0127
04_woodTrail	2_Diffuse	19	Gen18_Mut0_ID3	27.4855	5.4255	0.0062	0.0092	0.021	0.0747	0.1301	0.0501	27.5098	5.4132	0.0062	0.0093	0.0211	0.0745	0.1294	0.0495
04_woodTrail	2_Diffuse	19	Gen18_Mut0_ID9	29.8568	4.1577	0.0093	0.0069	0.0148	0.042	0.0596	0.0136	29.9515	4.2035	0.0092	0.007	0.0152	0.0423	0.0593	0.014
04_woodTrail	2_Diffuse	19	Gen14_Mut0_ID1	26.6126	4.9859	0.0098	0.0093	0.0165	0.061	0.0898	0.021	26.6682	5.0275	0.0099	0.0094	0.0167	0.0622	0.091	0.0213
04_woodTrail	2_Diffuse	19	Gen17_Mut0_ID0	27.3977	4.114	0.0132	0.0074	0.0139	0.0332	0.0615	0.0234	27.4576	4.0312	0.0128	0.0075	0.014	0.0323	0.0602	0.0231
04_woodTrail	2_Diffuse	19	Gen18_Mut0_ID4	25.0002	5.044	0.009	0.0095	0.0191	0.0664	0.1014	0.0256	25.0391	5.0617	0.0088	0.0095	0.0193	0.0674	0.1022	0.0259
04_woodTrail	2_Diffuse	19	Gen18_Mut0_ID0	26.2766	4.1507	0.0129	0.0094	0.013	0.0311	0.0533	0.012	26.2835	4.1061	0.0127	0.0094	0.013	0.031	0.0531	0.012
04_woodTrail	2_Diffuse	19	Gen15_Mut0_ID5	31.7058	4.9373	0.0106	0.0087	0.0175	0.0613	0.0983	0.0336	31.7591	4.9457	0.0106	0.0089	0.0176	0.0604	0.0975	0.0337
04_woodTrail	2_Diffuse	19	Gen17_Mut0_IDR1	27.9878	5.0711	0.0123	0.0112	0.0169	0.0567	0.0847	0.0094	27.9888	5.2029	0.0128	0.0113	0.017	0.0567	0.0847	0.0095
04_woodTrail	2_Diffuse	19	Gen17_Mut0_ID11	26.9924	4.2151	0.0109	0.0099	0.0137	0.0389	0.0578	0.013	27.0151	4.2274	0.0109	0.01	0.0138	0.0391	0.0577	0.0127
04_woodTrail	2_Diffuse	19	Gen18_Mut0_ID2	31.7136	5.0728	0.011	0.009	0.0181	0.0596	0.0942	0.0366	31.779	5.0231	0.0109	0.0091	0.0182	0.0584	0.093	0.0363
04_woodTrail	2_Diffuse	19	Gen19_Mut0_ID0	34.0068	4.702	0.0102	0.0098	0.0163	0.0543	0.083	0.02	34.0842	4.6557	0.0102	0.0098	0.0162	0.0529	0.0812	0.0196
04_woodTrail	2_Diffuse	19	Gen19_Mut0_ID1	24.5996	4.984	0.0114	0.0093	0.0169	0.0522	0.0816	0.0198	24.5941	4.9339	0.0112	0.0093	0.0169	0.0521	0.0815	0.0199
04_woodTrail	2_Diffuse	19	Gen19_Mut0_ID2	24.9327	5.6617	0.0111	0.011	0.0208	0.0693	0.098	0.0197	24.93	5.6764	0.0111	0.011	0.0208	0.0693	0.0981	0.0197
04_woodTrail	2_Diffuse	19	Gen19_Mut0_IDR2	31.6265	3.2689	0.0086	0.0068	0.0116	0.0259	0.0348	0.0056	31.6876	3.2984	0.0087	0.0068	0.0118	0.0262	0.0344	0.0056
04_woodTrail	2_Diffuse	19	Gen19_Mut0_IDR1	24.7435	4.5137	0.0106	0.0104	0.0146	0.0414	0.0728	0.0268	24.7823	4.5236	0.0107	0.0105	0.0146	0.0414	0.0724	0.0262
04_woodTrail	2_Diffuse	19	Gen19_Mut0_IDR0	26.8246	5.7682	0.0059	0.0093	0.0216	0.0824	0.1371	0.0494	26.8312	5.7806	0.0061	0.0093	0.0216	0.0823	0.1371	0.0494
04_woodTrail	2_Diffuse	19	Gen19_Mut0_ID6	31.0917	4.4916	0.012	0.0093	0.0161	0.0397	0.064	0.0227	31.1441	4.4351	0.0119	0.0094	0.0163	0.0389	0.0627	0.0225
04_woodTrail	2_Diffuse	19	Gen19_Mut0_ID7	27.8944	5.1898	0.0099	0.011	0.0193	0.0579	0.0844	0.0185	27.9404	5.2081	0.0098	0.011	0.0195	0.0583	0.0847	0.0183
04_woodTrail	2_Diffuse	19	Gen19_Mut0_ID8	23.5203	4.698	0.0128	0.0082	0.0145	0.0325	0.0403	0.0203	23.5475	4.6049	0.0124	0.0083	0.0146	0.0321	0.0398	0.0202
04_woodTrail	2_Diffuse	19	Gen19_Mut0_ID9	31.646	4.6669	0.0108	0.0117	0.0182	0.0379	0.055	0.0174	31.6647	4.6774	0.0109	0.0117	0.0183	0.0383	0.0548	0.0168
04_woodTrail	2_Diffuse	19	Gen19_Mut0_ID10	30.9296	5.719	0.0188	0.0107	0.0219	0.0452	0.0513	0.0145	30.888	5.8919	0.0195	0.0108	0.0221	0.0455	0.0515	0.0154
04_woodTrail	2_Diffuse	19	Gen19_Mut0_ID11	25.1941	5.6118	0.0056	0.0082	0.021	0.0793	0.1347	0.0511	25.3015	5.6659	0.0052	0.0083	0.0212	0.0802	0.1379	0.0534
04_woodTrail	2_Diffuse	20	Gen18_Mut0_ID9	29.8568	4.1577	0.0093	0.0069	0.0148	0.042	0.0596	0.0136	29.9515	4.2035	0.0092	0.007	0.0152	0.0423	0.0593	0.014
04_woodTrail	2_Diffuse	20	Gen19_Mut0_ID10	30.9296	5.719	0.0188	0.0107	0.0219	0.0452	0.0513	0.0145	30.888	5.8919	0.0195	0.0108	0.0221	0.0455	0.0515	0.0154
04_woodTrail	2_Diffuse	20	Gen18_Mut0_ID8	29.1954	3.2731	0.0096	0.0072	0.0114	0.027	0.0473	0.0175	29.2197	3.2439	0.0094	0.0072	0.0115	0.0267	0.0467	0.0174
04_woodTrail	2_Diffuse	20	Gen19_Mut0_ID0	34.0068	4.702	0.0102	0.0098	0.0163	0.0543	0.083	0.02	34.0842	4.6557	0.0102	0.0098	0.0162	0.0529	0.0812	0.0196
04_woodTrail	2_Diffuse	20	Gen19_Mut0_IDR1	24.7435	4.5137	0.0106	0.0104	0.0146	0.0414	0.0728	0.0268	24.7823	4.5236	0.0107	0.0105	0.0146	0.0414	0.0724	0.0262
04_woodTrail	2_Diffuse	20	Gen19_Mut0_ID9	31.646	4.6669	0.0108	0.0117	0.0182	0.0379	0.055	0.0174	31.6647	4.6774	0.0109	0.0117	0.0183	0.0383	0.0548	0.0168
04_woodTrail	2_Diffuse	20	Gen18_Mut0_ID4	25.0002	5.044	0.009	0.0095	0.0191	0.0664	0.1014	0.0256	25.0391	5.0617	0.0088	0.0095	0.0193	0.0674	0.1022	0.0259
04_woodTrail	2_Diffuse	20	Gen19_Mut0_IDR0	26.8246	5.7682	0.0059	0.0093	0.0216	0.0824	0.1371	0.0494	26.8312	5.7806	0.0061	0.0093	0.0216	0.0823	0.1371	0.0494
04_woodTrail	2_Diffuse	20	Gen19_Mut0_IDR2	31.6265	3.2689	0.0086	0.0068	0.0116	0.0259	0.0348	0.0056	31.6876	3.2984	0.0087	0.0068	0.0118	0.0262	0.0344	0.0056
04_woodTrail	2_Diffuse	20	Gen17_Mut0_ID11	26.9924	4.2151	0.0109	0.0099	0.0137	0.0389	0.0578	0.013	27.0151	4.2274	0.0109	0.01	0.0138	0.0391	0.0577	0.0127
04_woodTrail	2_Diffuse	20	Gen19_Mut0_ID1	24.5996	4.984	0.0114	0.0093	0.0169	0.0522	0.0816	0.0198	24.5941	4.9339	0.0112	0.0093	0.0169	0.0521	0.0815	0.0199
04_woodTrail	2_Diffuse	20	Gen17_Mut0_IDR1	27.9878	5.0711	0.0123	0.0112	0.0169	0.0567	0.0847	0.0094	27.9888	5.2029	0.0128	0.0113	0.017	0.0567	0.0847	0.0095
04_woodTrail	2_Diffuse	20	Gen20_Mut0_ID0	31.903	6.1057	0.012	0.0108	0.0224	0.0735	0.1103	0.0345	31.8941	6.2159	0.0124	0.011	0.0226	0.0738	0.1106	0.0345
04_woodTrail	2_Diffuse	20	Gen20_Mut0_ID1	28.3416	5.0699	0.0116	0.0098	0.0172	0.0562	0.0917	0.0347	28.3056	5.1948	0.0124	0.0099	0.0174	0.0568	0.0928	0.0354
04_woodTrail	2_Diffuse	20	Gen20_Mut0_ID2	28.1373	3.9814	0.0102	0.0104	0.0157	0.0356	0.0616	0.0118	28.1357	3.9654	0.0101	0.0104	0.0157	0.0357	0.0616	0.0117
04_woodTrail	2_Diffuse	20	Gen20_Mut0_ID3	27.0156	4.8876	0.0107	0.01	0.0195	0.0483	0.0748	0.024	27.0711	4.9442	0.0109	0.0101	0.0196	0.0492	0.0762	0.0244
04_woodTrail	2_Diffuse	20	Gen20_Mut0_ID4	29.9212	4.723	0.0129	0.0109	0.0148	0.033	0.0415	0.01	30.0215	4.7358	0.0128	0.011	0.015	0.0333	0.0408	0.0103
04_woodTrail	2_Diffuse	20	Gen20_Mut0_ID5	27.1479	3.7572	0.0074	0.0071	0.0137	0.0447	0.0611	0.0121	27.1693	3.7733	0.0075	0.0071	0.0137	0.0452	0.0615	0.012
04_woodTrail	2_Diffuse	20	Gen20_Mut0_ID6	25.8348	4.7485	0.0089	0.01	0.0186	0.0585	0.081	0.0147	25.8676	4.7464	0.0088	0.0101	0.0188	0.0589	0.081	0.0143
04_woodTrail	2_Diffuse	20	Gen20_Mut0_ID7	31.9656	3.8258	0.0093	0.0076	0.0137	0.0282	0.0262	0.0056	32.0353	3.8411	0.0092	0.0076	0.0139	0.0288	0.0258	0.0056
04_woodTrail	2_Diffuse	20	Gen20_Mut0_ID8	31.5444	3.2817	0.0065	0.0079	0.0127	0.0355	0.0621	0.0214	31.5801	3.2451	0.0062	0.008	0.0128	0.0356	0.0616	0.0203
04_woodTrail	2_Diffuse	20	Gen20_Mut0_IDR2	26.2766	4.1507	0.0129	0.0094	0.013	0.0311	0.0533	0.012	26.2835	4.1061	0.0127	0.0094	0.013	0.031	0.0531	0.012
04_woodTrail	2_Diffuse	20	Gen20_Mut0_IDR1	31.7058	4.9373	0.0106	0.0087	0.0175	0.0613	0.0983	0.0336	31.7591	4.9457	0.0106	0.0089	0.0176	0.0604	0.0975	0.0337
04_woodTrail	2_Diffuse	20	Gen20_Mut0_IDR0	31.7136	5.0728	0.011	0.009	0.0181	0.0596	0.0942	0.0366	31.779	5.0231	0.0109	0.0091	0.0182	0.0584	0.093	0.0363
04_woodTrail	3_Hybrid	0	Gen0_Mut0_ID0	28.5563	5.3633	0.0132	0.0122	0.0201	0.0402	0.0613	0.0301	28.5511	5.3474	0.0132	0.0122	0.0202	0.0402	0.0612	0.0301
04_woodTrail	3_Hybrid	0	Gen0_Mut0_ID1	47.6264	5.9608	0.0194	0.0136	0.0148	0.0292	0.0287	0.0087	47.1984	6.093	0.0187	0.0146	0.0158	0.0364	0.0364	0.0115
04_woodTrail	3_Hybrid	0	Gen0_Mut0_ID2	9.5954	8.6067	0.0113	0.0146	0.0299	0.0966	0.1554	0.0707	9.5954	8.606	0.0113	0.0146	0.0299	0.0966	0.1554	0.0707
04_woodTrail	3_Hybrid	0	Gen0_Mut0_ID3	25.8201	13.4496	0.0196	0.0259	0.0538	0.1759	0.2008	0.0235	25.77	13.4086	0.0192	0.0258	0.0539	0.1762	0.2009	0.0238
04_woodTrail	3_Hybrid	0	Gen0_Mut0_ID4	41.1851	5.6676	0.0115	0.0151	0.026	0.0808	0.1244	0.027	41.2992	5.4087	0.0105	0.015	0.0255	0.0791	0.1231	0.0287
04_woodTrail	3_Hybrid	0	Gen0_Mut0_ID5	49.2295	1.7534	0.0035	0.0037	0.0057	0.0164	0.0187	0.0065	49.2443	1.7647	0.0035	0.0037	0.0058	0.0166	0.019	0.0066
04_woodTrail	3_Hybrid	0	Gen0_Mut0_ID6	12.6161	10.5919	0.0234	0.0236	0.045	0.1006	0.0709	0.0118	12.6906	10.315	0.0213	0.0228	0.0445	0.1006	0.0712	0.0119
04_woodTrail	3_Hybrid	0	Gen0_Mut0_ID7	28.9581	7.5389	0.0282	0.0137	0.0133	0.0315	0.0543	0.0298	28.9549	7.5381	0.0282	0.0137	0.0133	0.0315	0.0543	0.0298
04_woodTrail	3_Hybrid	0	Gen0_Mut0_ID8	33.2649	2.3326	0.0039	0.0046	0.0095	0.0215	0.0328	0.0168	33.3334	2.243	0.0037	0.0045	0.0094	0.0209	0.031	0.016
04_woodTrail	3_Hybrid	0	Gen0_Mut0_ID9	5.7492	14.9692	0.0467	0.0468	0.066	0.1089	0.2253	0.116	5.7538	15.0696	0.0471	0.047	0.0663	0.1092	0.2259	0.1153
04_woodTrail	3_Hybrid	0	Gen0_Mut0_ID10	31.8766	18.7409	0.0368	0.0391	0.0751	0.2347	0.2999	0.1208	31.8748	18.7408	0.0368	0.0391	0.0751	0.2347	0.2999	0.1208
04_woodTrail	3_Hybrid	0	Gen0_Mut0_ID11	6.0057	6.9018	0.0092	0.0088	0.0228	0.0724	0.1308	0.0678	5.9854	6.8756	0.0091	0.0088	0.0228	0.0722	0.1305	0.0675
04_woodTrail	3_Hybrid	0	Gen0_Mut0_ID12	17.1544	4.796	0.0109	0.0176	0.0204	0.0276	0.0356	0.0219	17.1544	4.796	0.0109	0.0176	0.0204	0.0276	0.0356	0.0219
04_woodTrail	3_Hybrid	0	Gen0_Mut0_ID13	34.5857	3.9836	0.0094	0.008	0.0145	0.026	0.0219	0.0074	33.9839	4.094	0.0105	0.0082	0.0141	0.0246	0.0216	0.007
04_woodTrail	3_Hybrid	0	Gen0_Mut0_ID14	34.2895	3.2387	0.0105	0.0088	0.0095	0.0185	0.0156	0.0081	34.2857	3.2275	0.0105	0.0087	0.0095	0.0184	0.0154	0.0081
04_woodTrail	3_Hybrid	0	Gen0_Mut0_ID15	14.1042	9.0621	0.0113	0.0135	0.0313	0.1364	0.2137	0.0651	14.0721	9.0452	0.0112	0.0135	0.0313	0.1362	0.2137	0.0653
04_woodTrail	3_Hybrid	0	Gen0_Mut0_ID16	4.6323	4.4877	0.018	0.0073	0.0077	0.0263	0.0234	0.0041	4.5993	4.3354	0.0174	0.0071	0.0074	0.0254	0.0227	0.004
04_woodTrail	3_Hybrid	0	Gen0_Mut0_ID17	13.5457	9.0465	0.0257	0.0164	0.0271	0.0915	0.1643	0.0671	14.1324	9.4508	0.0279	0.0167	0.0263	0.0881	0.1592	0.0638
04_woodTrail	3_Hybrid	0	Gen0_Mut0_ID18	21.8104	6.8264	0.0253	0.0094	0.0114	0.0402	0.0543	0.0125	20.1535	6.7274	0.026	0.0115	0.0131	0.0434	0.0688	0.021
04_woodTrail	3_Hybrid	0	Gen0_Mut0_ID19	20.4928	15.9965	0.0257	0.0259	0.0506	0.1908	0.3675	0.1911	20.4991	15.9906	0.0257	0.0259	0.0506	0.1908	0.3675	0.1911
04_woodTrail	3_Hybrid	0	Gen0_Mut0_ID20	25.4227	4.0273	0.0103	0.0099	0.0123	0.0323	0.0498	0.0272	25.3277	4.0274	0.0108	0.0098	0.012	0.0317	0.0489	0.0272
04_woodTrail	3_Hybrid	0	Gen0_Mut0_ID21	28.714	8.9971	0.0269	0.0108	0.0173	0.0749	0.1041	0.0333	28.9443	8.6167	0.0249	0.0108	0.0183	0.0812	0.1104	0.0327
04_woodTrail	3_Hybrid	0	Gen0_Mut0_ID22	25.6888	6.1184	0.0126	0.0152	0.0211	0.0658	0.0752	0.0172	25.5584	6.0613	0.0123	0.0151	0.0212	0.0665	0.0763	0.0173
04_woodTrail	3_Hybrid	0	Gen0_Mut0_ID23	34.6321	12.011	0.0341	0.0124	0.0189	0.072	0.1367	0.0624	36.129	11.2624	0.0324	0.0122	0.0186	0.0637	0.1277	0.0605
04_woodTrail	3_Hybrid	1	Gen0_Mut0_ID19	20.4928	15.9965	0.0257	0.0259	0.0506	0.1908	0.3675	0.1911	20.4991	15.9906	0.0257	0.0259	0.0506	0.1908	0.3675	0.1911
04_woodTrail	3_Hybrid	1	Gen0_Mut0_ID15	14.1042	9.0621	0.0113	0.0135	0.0313	0.1364	0.2137	0.0651	14.0721	9.0452	0.0112	0.0135	0.0313	0.1362	0.2137	0.0653
04_woodTrail	3_Hybrid	1	Gen0_Mut0_ID9	5.7492	14.9692	0.0467	0.0468	0.066	0.1089	0.2253	0.116	5.7538	15.0696	0.0471	0.047	0.0663	0.1092	0.2259	0.1153
04_woodTrail	3_Hybrid	1	Gen0_Mut0_ID18	21.8104	6.8264	0.0253	0.0094	0.0114	0.0402	0.0543	0.0125	20.1535	6.7274	0.026	0.0115	0.0131	0.0434	0.0688	0.021
04_woodTrail	3_Hybrid	1	Gen0_Mut0_ID13	34.5857	3.9836	0.0094	0.008	0.0145	0.026	0.0219	0.0074	33.9839	4.094	0.0105	0.0082	0.0141	0.0246	0.0216	0.007
04_woodTrail	3_Hybrid	1	Gen0_Mut0_ID4	41.1851	5.6676	0.0115	0.0151	0.026	0.0808	0.1244	0.027	41.2992	5.4087	0.0105	0.015	0.0255	0.0791	0.1231	0.0287
04_woodTrail	3_Hybrid	1	Gen0_Mut0_ID6	12.6161	10.5919	0.0234	0.0236	0.045	0.1006	0.0709	0.0118	12.6906	10.315	0.0213	0.0228	0.0445	0.1006	0.0712	0.0119
04_woodTrail	3_Hybrid	1	Gen0_Mut0_ID20	25.4227	4.0273	0.0103	0.0099	0.0123	0.0323	0.0498	0.0272	25.3277	4.0274	0.0108	0.0098	0.012	0.0317	0.0489	0.0272
04_woodTrail	3_Hybrid	1	Gen0_Mut0_ID16	4.6323	4.4877	0.018	0.0073	0.0077	0.0263	0.0234	0.0041	4.5993	4.3354	0.0174	0.0071	0.0074	0.0254	0.0227	0.004
04_woodTrail	3_Hybrid	1	Gen0_Mut0_ID12	17.1544	4.796	0.0109	0.0176	0.0204	0.0276	0.0356	0.0219	17.1544	4.796	0.0109	0.0176	0.0204	0.0276	0.0356	0.0219
04_woodTrail	3_Hybrid	1	Gen0_Mut0_ID3	25.8201	13.4496	0.0196	0.0259	0.0538	0.1759	0.2008	0.0235	25.77	13.4086	0.0192	0.0258	0.0539	0.1762	0.2009	0.0238
04_woodTrail	3_Hybrid	1	Gen0_Mut0_ID5	49.2295	1.7534	0.0035	0.0037	0.0057	0.0164	0.0187	0.0065	49.2443	1.7647	0.0035	0.0037	0.0058	0.0166	0.019	0.0066
04_woodTrail	3_Hybrid	1	Gen1_Mut0_ID0	16.0247	6.8875	0.0197	0.0192	0.0187	0.0264	0.0137	0.0062	16.0204	6.8382	0.0196	0.0191	0.0186	0.0263	0.0137	0.0062
04_woodTrail	3_Hybrid	1	Gen1_Mut0_ID1	30.523	3.5315	0.0123	0.0064	0.0081	0.022	0.0582	0.0334	30.5903	3.5312	0.0121	0.0064	0.0082	0.0226	0.0586	0.0337
04_woodTrail	3_Hybrid	1	Gen1_Mut0_ID2	40.1899	9.2508	0.0187	0.0173	0.0365	0.1026	0.1201	0.0341	40.7103	8.0533	0.0126	0.0168	0.0345	0.0946	0.1039	0.0241
04_woodTrail	3_Hybrid	1	Gen1_Mut0_ID3	35.5737	2.4732	0.0047	0.0067	0.0112	0.0137	0.0249	0.012	35.5737	2.4732	0.0047	0.0067	0.0112	0.0137	0.0249	0.012
04_woodTrail	3_Hybrid	1	Gen1_Mut0_ID4	18.1237	7.7783	0.0257	0.0166	0.0183	0.0328	0.0413	0.0111	16.3185	6.6142	0.02	0.0186	0.0196	0.0343	0.0479	0.0101
04_woodTrail	3_Hybrid	1	Gen1_Mut0_ID5	24.7758	5.2836	0.0084	0.0124	0.0197	0.0512	0.0904	0.0437	24.7621	5.2488	0.0082	0.0124	0.0197	0.0512	0.0903	0.0437
04_woodTrail	3_Hybrid	1	Gen1_Mut0_ID6	4.5382	11.257	0.0289	0.0263	0.0411	0.1148	0.1109	0.0131	4.3316	10.7496	0.0272	0.0254	0.0397	0.1111	0.1068	0.0126
04_woodTrail	3_Hybrid	1	Gen1_Mut0_ID7	17.6575	8.4754	0.0293	0.021	0.0226	0.0611	0.1103	0.0599	17.7439	8.6204	0.0298	0.0212	0.0231	0.0629	0.1132	0.0615
04_woodTrail	3_Hybrid	1	Gen1_Mut0_ID8	2.4215	1.0187	0.0031	0.0027	0.0031	0.0042	0.0072	0.0039	2.4215	1.0187	0.0031	0.0027	0.0031	0.0042	0.0072	0.0039
04_woodTrail	3_Hybrid	1	Gen1_Mut0_ID9	21.2927	10.2293	0.0348	0.0274	0.0248	0.0229	0.0382	0.0068	22.0297	8.375	0.0284	0.0244	0.0225	0.0214	0.0332	0.0098
04_woodTrail	3_Hybrid	1	Gen1_Mut0_ID10	34.683	10.37	0.0227	0.0239	0.0395	0.1194	0.1489	0.018	34.7246	10.4019	0.0228	0.0239	0.0396	0.1201	0.1498	0.0182
04_woodTrail	3_Hybrid	1	Gen1_Mut0_ID11	13.7921	10.5033	0.0361	0.027	0.0222	0.0803	0.0735	0.0243	15.2114	11.9146	0.0384	0.031	0.0258	0.0874	0.0876	0.0279
04_woodTrail	3_Hybrid	2	Gen0_Mut0_ID15	14.1042	9.0621	0.0113	0.0135	0.0313	0.1364	0.2137	0.0651	14.0721	9.0452	0.0112	0.0135	0.0313	0.1362	0.2137	0.0653
04_woodTrail	3_Hybrid	2	Gen1_Mut0_ID7	17.6575	8.4754	0.0293	0.021	0.0226	0.0611	0.1103	0.0599	17.7439	8.6204	0.0298	0.0212	0.0231	0.0629	0.1132	0.0615
04_woodTrail	3_Hybrid	2	Gen0_Mut0_ID3	25.8201	13.4496	0.0196	0.0259	0.0538	0.1759	0.2008	0.0235	25.77	13.4086	0.0192	0.0258	0.0539	0.1762	0.2009	0.0238
04_woodTrail	3_Hybrid	2	Gen1_Mut0_ID4	18.1237	7.7783	0.0257	0.0166	0.0183	0.0328	0.0413	0.0111	16.3185	6.6142	0.02	0.0186	0.0196	0.0343	0.0479	0.0101
04_woodTrail	3_Hybrid	2	Gen0_Mut0_ID13	34.5857	3.9836	0.0094	0.008	0.0145	0.026	0.0219	0.0074	33.9839	4.094	0.0105	0.0082	0.0141	0.0246	0.0216	0.007
04_woodTrail	3_Hybrid	2	Gen1_Mut0_ID1	30.523	3.5315	0.0123	0.0064	0.0081	0.022	0.0582	0.0334	30.5903	3.5312	0.0121	0.0064	0.0082	0.0226	0.0586	0.0337
04_woodTrail	3_Hybrid	2	Gen0_Mut0_ID20	25.4227	4.0273	0.0103	0.0099	0.0123	0.0323	0.0498	0.0272	25.3277	4.0274	0.0108	0.0098	0.012	0.0317	0.0489	0.0272
04_woodTrail	3_Hybrid	2	Gen1_Mut0_ID5	24.7758	5.2836	0.0084	0.0124	0.0197	0.0512	0.0904	0.0437	24.7621	5.2488	0.0082	0.0124	0.0197	0.0512	0.0903	0.0437
04_woodTrail	3_Hybrid	2	Gen1_Mut0_ID2	40.1899	9.2508	0.0187	0.0173	0.0365	0.1026	0.1201	0.0341	40.7103	8.0533	0.0126	0.0168	0.0345	0.0946	0.1039	0.0241
04_woodTrail	3_Hybrid	2	Gen0_Mut0_ID4	41.1851	5.6676	0.0115	0.0151	0.026	0.0808	0.1244	0.027	41.2992	5.4087	0.0105	0.015	0.0255	0.0791	0.1231	0.0287
04_woodTrail	3_Hybrid	2	Gen1_Mut0_ID10	34.683	10.37	0.0227	0.0239	0.0395	0.1194	0.1489	0.018	34.7246	10.4019	0.0228	0.0239	0.0396	0.1201	0.1498	0.0182
04_woodTrail	3_Hybrid	2	Gen1_Mut0_ID11	13.7921	10.5033	0.0361	0.027	0.0222	0.0803	0.0735	0.0243	15.2114	11.9146	0.0384	0.031	0.0258	0.0874	0.0876	0.0279
04_woodTrail	3_Hybrid	2	Gen2_Mut0_ID0	29.4887	5.7464	0.0102	0.0158	0.0209	0.0366	0.0255	0.0037	30.3356	7.0684	0.0136	0.0178	0.026	0.046	0.0337	0.0067
04_woodTrail	3_Hybrid	2	Gen2_Mut0_ID1	6.0761	3.5369	0.0128	0.0057	0.0059	0.0152	0.029	0.0116	5.4167	1.9122	0.0073	0.0048	0.0054	0.0111	0.0232	0.0106
04_woodTrail	3_Hybrid	2	Gen2_Mut0_IDR3	12.6161	10.5919	0.0234	0.0236	0.045	0.1006	0.0709	0.0118	12.6906	10.315	0.0213	0.0228	0.0445	0.1006	0.0712	0.0119
04_woodTrail	3_Hybrid	2	Gen2_Mut0_IDR2	4.6323	4.4877	0.018	0.0073	0.0077	0.0263	0.0234	0.0041	4.5993	4.3354	0.0174	0.0071	0.0074	0.0254	0.0227	0.004
04_woodTrail	3_Hybrid	2	Gen2_Mut0_IDR1	17.1544	4.796	0.0109	0.0176	0.0204	0.0276	0.0356	0.0219	17.1544	4.796	0.0109	0.0176	0.0204	0.0276	0.0356	0.0219
04_woodTrail	3_Hybrid	2	Gen2_Mut0_IDR0	49.2295	1.7534	0.0035	0.0037	0.0057	0.0164	0.0187	0.0065	49.2443	1.7647	0.0035	0.0037	0.0058	0.0166	0.019	0.0066
04_woodTrail	3_Hybrid	2	Gen2_Mut0_ID6	26.3803	5.5983	0.0143	0.0147	0.0187	0.0419	0.0767	0.0391	26.3649	5.6767	0.0147	0.0147	0.0186	0.0422	0.0774	0.0398
04_woodTrail	3_Hybrid	2	Gen2_Mut0_ID7	23.6253	16.7228	0.0294	0.0228	0.0452	0.1762	0.3267	0.1655	23.5513	16.6242	0.0289	0.0226	0.045	0.1754	0.3264	0.165
04_woodTrail	3_Hybrid	2	Gen2_Mut0_ID8	8.9261	14.3444	0.0353	0.0223	0.0509	0.1946	0.3038	0.1466	8.9421	14.3562	0.0352	0.0223	0.051	0.195	0.3043	0.1469
04_woodTrail	3_Hybrid	2	Gen2_Mut0_ID9	31.344	6.7582	0.0103	0.0131	0.028	0.0931	0.1258	0.0204	31.3167	6.6459	0.0097	0.013	0.028	0.093	0.1258	0.0204
04_woodTrail	3_Hybrid	2	Gen2_Mut0_ID10	21.5255	6.8375	0.0203	0.0127	0.0187	0.0484	0.0477	0.0095	21.2029	5.075	0.0138	0.0115	0.0192	0.0489	0.0494	0.0123
04_woodTrail	3_Hybrid	2	Gen2_Mut0_ID11	25.5192	12.6255	0.0213	0.0169	0.0356	0.1366	0.2792	0.1436	25.5996	12.648	0.0216	0.0169	0.0354	0.1366	0.2791	0.1436
04_woodTrail	3_Hybrid	3	Gen0_Mut0_ID3	25.8201	13.4496	0.0196	0.0259	0.0538	0.1759	0.2008	0.0235	25.77	13.4086	0.0192	0.0258	0.0539	0.1762	0.2009	0.0238
04_woodTrail	3_Hybrid	3	Gen1_Mut0_ID11	13.7921	10.5033	0.0361	0.027	0.0222	0.0803	0.0735	0.0243	15.2114	11.9146	0.0384	0.031	0.0258	0.0874	0.0876	0.0279
04_woodTrail	3_Hybrid	3	Gen2_Mut0_IDR3	12.6161	10.5919	0.0234	0.0236	0.045	0.1006	0.0709	0.0118	12.6906	10.315	0.0213	0.0228	0.0445	0.1006	0.0712	0.0119
04_woodTrail	3_Hybrid	3	Gen1_Mut0_ID1	30.523	3.5315	0.0123	0.0064	0.0081	0.022	0.0582	0.0334	30.5903	3.5312	0.0121	0.0064	0.0082	0.0226	0.0586	0.0337
04_woodTrail	3_Hybrid	3	Gen0_Mut0_ID15	14.1042	9.0621	0.0113	0.0135	0.0313	0.1364	0.2137	0.0651	14.0721	9.0452	0.0112	0.0135	0.0313	0.1362	0.2137	0.0653
04_woodTrail	3_Hybrid	3	Gen2_Mut0_IDR1	17.1544	4.796	0.0109	0.0176	0.0204	0.0276	0.0356	0.0219	17.1544	4.796	0.0109	0.0176	0.0204	0.0276	0.0356	0.0219
04_woodTrail	3_Hybrid	3	Gen2_Mut0_ID8	8.9261	14.3444	0.0353	0.0223	0.0509	0.1946	0.3038	0.1466	8.9421	14.3562	0.0352	0.0223	0.051	0.195	0.3043	0.1469
04_woodTrail	3_Hybrid	3	Gen2_Mut0_ID6	26.3803	5.5983	0.0143	0.0147	0.0187	0.0419	0.0767	0.0391	26.3649	5.6767	0.0147	0.0147	0.0186	0.0422	0.0774	0.0398
04_woodTrail	3_Hybrid	3	Gen0_Mut0_ID20	25.4227	4.0273	0.0103	0.0099	0.0123	0.0323	0.0498	0.0272	25.3277	4.0274	0.0108	0.0098	0.012	0.0317	0.0489	0.0272
04_woodTrail	3_Hybrid	3	Gen2_Mut0_ID7	23.6253	16.7228	0.0294	0.0228	0.0452	0.1762	0.3267	0.1655	23.5513	16.6242	0.0289	0.0226	0.045	0.1754	0.3264	0.165
04_woodTrail	3_Hybrid	3	Gen2_Mut0_IDR0	49.2295	1.7534	0.0035	0.0037	0.0057	0.0164	0.0187	0.0065	49.2443	1.7647	0.0035	0.0037	0.0058	0.0166	0.019	0.0066
04_woodTrail	3_Hybrid	3	Gen2_Mut0_ID11	25.5192	12.6255	0.0213	0.0169	0.0356	0.1366	0.2792	0.1436	25.5996	12.648	0.0216	0.0169	0.0354	0.1366	0.2791	0.1436
04_woodTrail	3_Hybrid	3	Gen3_Mut0_ID0	28.5844	9.0688	0.0183	0.0188	0.0399	0.0811	0.0421	0.0117	28.7686	9.1573	0.0184	0.0188	0.0407	0.0837	0.0438	0.0114
04_woodTrail	3_Hybrid	3	Gen3_Mut0_ID1	16.2696	8.1612	0.0218	0.0147	0.0308	0.0996	0.1652	0.0685	16.2856	8.1623	0.0217	0.0148	0.0309	0.0999	0.1654	0.0685
04_woodTrail	3_Hybrid	3	Gen3_Mut0_ID2	27.6067	6.0331	0.0107	0.0176	0.0281	0.0393	0.0336	0.0144	27.6029	6.0336	0.0107	0.0177	0.0282	0.0393	0.0335	0.0144
04_woodTrail	3_Hybrid	3	Gen3_Mut0_ID3	46.8505	1.1595	0.0041	0.0028	0.0026	0.0033	0.0036	0.0025	46.8505	1.1595	0.0041	0.0028	0.0026	0.0033	0.0036	0.0025
04_woodTrail	3_Hybrid	3	Gen3_Mut0_ID4	33.1536	4.6432	0.0101	0.0091	0.0128	0.0505	0.085	0.0278	33.2258	4.6078	0.0102	0.0092	0.0127	0.0493	0.0836	0.0275
04_woodTrail	3_Hybrid	3	Gen3_Mut0_ID5	28.8281	11.4831	0.0166	0.0156	0.0381	0.1786	0.2187	0.0451	28.8172	11.3984	0.0162	0.0155	0.0379	0.1782	0.2177	0.0446
04_woodTrail	3_Hybrid	3	Gen3_Mut0_IDR3	24.7758	5.2836	0.0084	0.0124	0.0197	0.0512	0.0904	0.0437	24.7621	5.2488	0.0082	0.0124	0.0197	0.0512	0.0903	0.0437
04_woodTrail	3_Hybrid	3	Gen3_Mut0_IDR2	40.1899	9.2508	0.0187	0.0173	0.0365	0.1026	0.1201	0.0341	40.7103	8.0533	0.0126	0.0168	0.0345	0.0946	0.1039	0.0241
04_woodTrail	3_Hybrid	3	Gen3_Mut0_IDR1	41.1851	5.6676	0.0115	0.0151	0.026	0.0808	0.1244	0.027	41.2992	5.4087	0.0105	0.015	0.0255	0.0791	0.1231	0.0287
04_woodTrail	3_Hybrid	3	Gen3_Mut0_IDR0	34.683	10.37	0.0227	0.0239	0.0395	0.1194	0.1489	0.018	34.7246	10.4019	0.0228	0.0239	0.0396	0.1201	0.1498	0.0182
04_woodTrail	3_Hybrid	3	Gen3_Mut0_ID10	17.6499	9.1163	0.0291	0.0229	0.0309	0.0998	0.2216	0.1174	17.6371	9.0638	0.0288	0.0228	0.0308	0.0997	0.2213	0.1172
04_woodTrail	3_Hybrid	3	Gen3_Mut0_ID11	33.03	10.5884	0.0194	0.0147	0.0304	0.1078	0.2204	0.116	33.1433	10.6061	0.0194	0.0147	0.0304	0.1085	0.2204	0.116
04_woodTrail	3_Hybrid	4	Gen3_Mut0_IDR1	41.1851	5.6676	0.0115	0.0151	0.026	0.0808	0.1244	0.027	41.2992	5.4087	0.0105	0.015	0.0255	0.0791	0.1231	0.0287
04_woodTrail	3_Hybrid	4	Gen3_Mut0_ID0	28.5844	9.0688	0.0183	0.0188	0.0399	0.0811	0.0421	0.0117	28.7686	9.1573	0.0184	0.0188	0.0407	0.0837	0.0438	0.0114
04_woodTrail	3_Hybrid	4	Gen2_Mut0_ID8	8.9261	14.3444	0.0353	0.0223	0.0509	0.1946	0.3038	0.1466	8.9421	14.3562	0.0352	0.0223	0.051	0.195	0.3043	0.1469
04_woodTrail	3_Hybrid	4	Gen0_Mut0_ID20	25.4227	4.0273	0.0103	0.0099	0.0123	0.0323	0.0498	0.0272	25.3277	4.0274	0.0108	0.0098	0.012	0.0317	0.0489	0.0272
04_woodTrail	3_Hybrid	4	Gen3_Mut0_ID2	27.6067	6.0331	0.0107	0.0176	0.0281	0.0393	0.0336	0.0144	27.6029	6.0336	0.0107	0.0177	0.0282	0.0393	0.0335	0.0144
04_woodTrail	3_Hybrid	4	Gen3_Mut0_ID10	17.6499	9.1163	0.0291	0.0229	0.0309	0.0998	0.2216	0.1174	17.6371	9.0638	0.0288	0.0228	0.0308	0.0997	0.2213	0.1172
04_woodTrail	3_Hybrid	4	Gen0_Mut0_ID15	14.1042	9.0621	0.0113	0.0135	0.0313	0.1364	0.2137	0.0651	14.0721	9.0452	0.0112	0.0135	0.0313	0.1362	0.2137	0.0653
04_woodTrail	3_Hybrid	4	Gen1_Mut0_ID1	30.523	3.5315	0.0123	0.0064	0.0081	0.022	0.0582	0.0334	30.5903	3.5312	0.0121	0.0064	0.0082	0.0226	0.0586	0.0337
04_woodTrail	3_Hybrid	4	Gen3_Mut0_ID4	33.1536	4.6432	0.0101	0.0091	0.0128	0.0505	0.085	0.0278	33.2258	4.6078	0.0102	0.0092	0.0127	0.0493	0.0836	0.0275
04_woodTrail	3_Hybrid	4	Gen3_Mut0_ID1	16.2696	8.1612	0.0218	0.0147	0.0308	0.0996	0.1652	0.0685	16.2856	8.1623	0.0217	0.0148	0.0309	0.0999	0.1654	0.0685
04_woodTrail	3_Hybrid	4	Gen2_Mut0_ID6	26.3803	5.5983	0.0143	0.0147	0.0187	0.0419	0.0767	0.0391	26.3649	5.6767	0.0147	0.0147	0.0186	0.0422	0.0774	0.0398
04_woodTrail	3_Hybrid	4	Gen2_Mut0_IDR1	17.1544	4.796	0.0109	0.0176	0.0204	0.0276	0.0356	0.0219	17.1544	4.796	0.0109	0.0176	0.0204	0.0276	0.0356	0.0219
04_woodTrail	3_Hybrid	4	Gen4_Mut0_ID0	24.5421	4.0629	0.011	0.0093	0.0116	0.0281	0.051	0.0284	24.4141	3.9735	0.0105	0.0092	0.0116	0.0287	0.0526	0.0294
04_woodTrail	3_Hybrid	4	Gen4_Mut0_ID1	17.0332	4.7757	0.0104	0.017	0.021	0.0284	0.0244	0.0038	17.0332	4.7757	0.0104	0.017	0.021	0.0284	0.0244	0.0038
04_woodTrail	3_Hybrid	4	Gen4_Mut0_ID2	26.5729	4.4744	0.0144	0.0061	0.0104	0.0295	0.034	0.0041	26.6416	3.8958	0.0116	0.0058	0.0101	0.0281	0.0325	0.0037
04_woodTrail	3_Hybrid	4	Gen4_Mut0_IDR2	23.6253	16.7228	0.0294	0.0228	0.0452	0.1762	0.3267	0.1655	23.5513	16.6242	0.0289	0.0226	0.045	0.1754	0.3264	0.165
04_woodTrail	3_Hybrid	4	Gen4_Mut0_IDR1	49.2295	1.7534	0.0035	0.0037	0.0057	0.0164	0.0187	0.0065	49.2443	1.7647	0.0035	0.0037	0.0058	0.0166	0.019	0.0066
04_woodTrail	3_Hybrid	4	Gen4_Mut0_IDR0	25.5192	12.6255	0.0213	0.0169	0.0356	0.1366	0.2792	0.1436	25.5996	12.648	0.0216	0.0169	0.0354	0.1366	0.2791	0.1436
04_woodTrail	3_Hybrid	4	Gen4_Mut0_ID6	33.9703	5.9299	0.0075	0.0083	0.0189	0.0792	0.1291	0.0627	34.0181	5.8291	0.007	0.0081	0.0188	0.0789	0.1286	0.0624
04_woodTrail	3_Hybrid	4	Gen4_Mut0_ID7	32.537	10.2386	0.0173	0.0126	0.0305	0.1441	0.2016	0.0568	32.5699	10.1443	0.0165	0.0125	0.0304	0.1439	0.2016	0.057
04_woodTrail	3_Hybrid	4	Gen4_Mut0_ID8	27.8709	4.0362	0.0105	0.0084	0.0127	0.041	0.0736	0.0325	27.8941	4.0408	0.0103	0.0084	0.0129	0.0416	0.0746	0.033
04_woodTrail	3_Hybrid	4	Gen4_Mut0_ID9	32.5599	6.8304	0.0112	0.0144	0.0259	0.0543	0.0486	0.0095	32.6171	6.8542	0.0113	0.0144	0.026	0.0541	0.0483	0.0097
04_woodTrail	3_Hybrid	4	Gen4_Mut0_ID10	31.7593	17.8099	0.0234	0.025	0.0565	0.2575	0.3419	0.0846	31.7409	17.7771	0.0231	0.0249	0.0565	0.2576	0.3422	0.0846
04_woodTrail	3_Hybrid	4	Gen4_Mut0_ID11	19.8507	14.3236	0.0221	0.0225	0.0466	0.1778	0.2477	0.1082	19.729	14.1517	0.0214	0.0223	0.0464	0.1767	0.246	0.1078
04_woodTrail	3_Hybrid	5	Gen4_Mut0_ID8	27.8709	4.0362	0.0105	0.0084	0.0127	0.041	0.0736	0.0325	27.8941	4.0408	0.0103	0.0084	0.0129	0.0416	0.0746	0.033
04_woodTrail	3_Hybrid	5	Gen2_Mut0_ID6	26.3803	5.5983	0.0143	0.0147	0.0187	0.0419	0.0767	0.0391	26.3649	5.6767	0.0147	0.0147	0.0186	0.0422	0.0774	0.0398
04_woodTrail	3_Hybrid	5	Gen4_Mut0_IDR2	23.6253	16.7228	0.0294	0.0228	0.0452	0.1762	0.3267	0.1655	23.5513	16.6242	0.0289	0.0226	0.045	0.1754	0.3264	0.165
04_woodTrail	3_Hybrid	5	Gen3_Mut0_ID10	17.6499	9.1163	0.0291	0.0229	0.0309	0.0998	0.2216	0.1174	17.6371	9.0638	0.0288	0.0228	0.0308	0.0997	0.2213	0.1172
04_woodTrail	3_Hybrid	5	Gen3_Mut0_ID2	27.6067	6.0331	0.0107	0.0176	0.0281	0.0393	0.0336	0.0144	27.6029	6.0336	0.0107	0.0177	0.0282	0.0393	0.0335	0.0144
04_woodTrail	3_Hybrid	5	Gen0_Mut0_ID20	25.4227	4.0273	0.0103	0.0099	0.0123	0.0323	0.0498	0.0272	25.3277	4.0274	0.0108	0.0098	0.012	0.0317	0.0489	0.0272
04_woodTrail	3_Hybrid	5	Gen3_Mut0_ID4	33.1536	4.6432	0.0101	0.0091	0.0128	0.0505	0.085	0.0278	33.2258	4.6078	0.0102	0.0092	0.0127	0.0493	0.0836	0.0275
04_woodTrail	3_Hybrid	5	Gen4_Mut0_ID0	24.5421	4.0629	0.011	0.0093	0.0116	0.0281	0.051	0.0284	24.4141	3.9735	0.0105	0.0092	0.0116	0.0287	0.0526	0.0294
04_woodTrail	3_Hybrid	5	Gen3_Mut0_IDR1	41.1851	5.6676	0.0115	0.0151	0.026	0.0808	0.1244	0.027	41.2992	5.4087	0.0105	0.015	0.0255	0.0791	0.1231	0.0287
04_woodTrail	3_Hybrid	5	Gen4_Mut0_ID2	26.5729	4.4744	0.0144	0.0061	0.0104	0.0295	0.034	0.0041	26.6416	3.8958	0.0116	0.0058	0.0101	0.0281	0.0325	0.0037
04_woodTrail	3_Hybrid	5	Gen4_Mut0_ID11	19.8507	14.3236	0.0221	0.0225	0.0466	0.1778	0.2477	0.1082	19.729	14.1517	0.0214	0.0223	0.0464	0.1767	0.246	0.1078
04_woodTrail	3_Hybrid	5	Gen4_Mut0_ID9	32.5599	6.8304	0.0112	0.0144	0.0259	0.0543	0.0486	0.0095	32.6171	6.8542	0.0113	0.0144	0.026	0.0541	0.0483	0.0097
04_woodTrail	3_Hybrid	5	Gen5_Mut0_ID0	25.5641	4.4826	0.0142	0.0067	0.0082	0.0213	0.0533	0.0256	25.6855	3.8125	0.0112	0.0058	0.0077	0.0204	0.0504	0.0248
04_woodTrail	3_Hybrid	5	Gen5_Mut0_ID1	30.2803	7.2074	0.0161	0.0127	0.0264	0.059	0.058	0.0095	30.3378	7.1998	0.0161	0.0127	0.0264	0.0594	0.0579	0.0091
04_woodTrail	3_Hybrid	5	Gen5_Mut0_IDR3	14.1042	9.0621	0.0113	0.0135	0.0313	0.1364	0.2137	0.0651	14.0721	9.0452	0.0112	0.0135	0.0313	0.1362	0.2137	0.0653
04_woodTrail	3_Hybrid	5	Gen5_Mut0_IDR2	30.523	3.5315	0.0123	0.0064	0.0081	0.022	0.0582	0.0334	30.5903	3.5312	0.0121	0.0064	0.0082	0.0226	0.0586	0.0337
04_woodTrail	3_Hybrid	5	Gen5_Mut0_IDR1	16.2696	8.1612	0.0218	0.0147	0.0308	0.0996	0.1652	0.0685	16.2856	8.1623	0.0217	0.0148	0.0309	0.0999	0.1654	0.0685
04_woodTrail	3_Hybrid	5	Gen5_Mut0_IDR0	17.1544	4.796	0.0109	0.0176	0.0204	0.0276	0.0356	0.0219	17.1544	4.796	0.0109	0.0176	0.0204	0.0276	0.0356	0.0219
04_woodTrail	3_Hybrid	5	Gen5_Mut0_ID6	31.81	3.3066	0.0102	0.0087	0.0092	0.0187	0.0124	0.0032	31.802	3.3129	0.0102	0.0087	0.0092	0.0187	0.0124	0.0032
04_woodTrail	3_Hybrid	5	Gen5_Mut0_ID7	27.1535	4.7358	0.0095	0.012	0.0157	0.0298	0.0383	0.0093	26.9442	4.6417	0.0093	0.012	0.0153	0.0286	0.0377	0.0093
04_woodTrail	3_Hybrid	5	Gen5_Mut0_ID8	30.5265	8.9915	0.0158	0.0105	0.0263	0.1082	0.2001	0.1082	30.482	8.9112	0.0153	0.0104	0.0263	0.1081	0.1999	0.1082
04_woodTrail	3_Hybrid	5	Gen5_Mut0_ID9	31.884	9.8707	0.0278	0.0168	0.0249	0.0858	0.095	0.0124	31.9652	9.7076	0.0273	0.0166	0.0246	0.0847	0.0937	0.0122
04_woodTrail	3_Hybrid	5	Gen5_Mut0_ID10	35.7502	5.4123	0.0085	0.0131	0.0213	0.0505	0.0339	0.0075	35.7365	5.4038	0.0084	0.0131	0.0213	0.0505	0.034	0.0077
04_woodTrail	3_Hybrid	5	Gen5_Mut0_ID11	23.4429	5.2351	0.0159	0.0075	0.0125	0.0585	0.0984	0.0506	23.4275	5.1832	0.0157	0.0075	0.0125	0.0582	0.0981	0.0504
04_woodTrail	3_Hybrid	6	Gen4_Mut0_IDR2	23.6253	16.7228	0.0294	0.0228	0.0452	0.1762	0.3267	0.1655	23.5513	16.6242	0.0289	0.0226	0.045	0.1754	0.3264	0.165
04_woodTrail	3_Hybrid	6	Gen5_Mut0_IDR2	30.523	3.5315	0.0123	0.0064	0.0081	0.022	0.0582	0.0334	30.5903	3.5312	0.0121	0.0064	0.0082	0.0226	0.0586	0.0337
04_woodTrail	3_Hybrid	6	Gen5_Mut0_ID6	31.81	3.3066	0.0102	0.0087	0.0092	0.0187	0.0124	0.0032	31.802	3.3129	0.0102	0.0087	0.0092	0.0187	0.0124	0.0032
04_woodTrail	3_Hybrid	6	Gen4_Mut0_ID11	19.8507	14.3236	0.0221	0.0225	0.0466	0.1778	0.2477	0.1082	19.729	14.1517	0.0214	0.0223	0.0464	0.1767	0.246	0.1078
04_woodTrail	3_Hybrid	6	Gen4_Mut0_ID8	27.8709	4.0362	0.0105	0.0084	0.0127	0.041	0.0736	0.0325	27.8941	4.0408	0.0103	0.0084	0.0129	0.0416	0.0746	0.033
04_woodTrail	3_Hybrid	6	Gen5_Mut0_IDR0	17.1544	4.796	0.0109	0.0176	0.0204	0.0276	0.0356	0.0219	17.1544	4.796	0.0109	0.0176	0.0204	0.0276	0.0356	0.0219
04_woodTrail	3_Hybrid	6	Gen2_Mut0_ID6	26.3803	5.5983	0.0143	0.0147	0.0187	0.0419	0.0767	0.0391	26.3649	5.6767	0.0147	0.0147	0.0186	0.0422	0.0774	0.0398
04_woodTrail	3_Hybrid	6	Gen4_Mut0_ID2	26.5729	4.4744	0.0144	0.0061	0.0104	0.0295	0.034	0.0041	26.6416	3.8958	0.0116	0.0058	0.0101	0.0281	0.0325	0.0037
04_woodTrail	3_Hybrid	6	Gen4_Mut0_ID0	24.5421	4.0629	0.011	0.0093	0.0116	0.0281	0.051	0.0284	24.4141	3.9735	0.0105	0.0092	0.0116	0.0287	0.0526	0.0294
04_woodTrail	3_Hybrid	6	Gen3_Mut0_ID4	33.1536	4.6432	0.0101	0.0091	0.0128	0.0505	0.085	0.0278	33.2258	4.6078	0.0102	0.0092	0.0127	0.0493	0.0836	0.0275
04_woodTrail	3_Hybrid	6	Gen4_Mut0_ID9	32.5599	6.8304	0.0112	0.0144	0.0259	0.0543	0.0486	0.0095	32.6171	6.8542	0.0113	0.0144	0.026	0.0541	0.0483	0.0097
04_woodTrail	3_Hybrid	6	Gen0_Mut0_ID20	25.4227	4.0273	0.0103	0.0099	0.0123	0.0323	0.0498	0.0272	25.3277	4.0274	0.0108	0.0098	0.012	0.0317	0.0489	0.0272
04_woodTrail	3_Hybrid	6	Gen6_Mut0_ID0	22.4254	3.6135	0.0071	0.0039	0.0099	0.036	0.0603	0.0267	22.3383	3.4684	0.0064	0.0037	0.0097	0.0357	0.0595	0.0261
04_woodTrail	3_Hybrid	6	Gen6_Mut0_ID1	34.337	5.379	0.0161	0.0191	0.0184	0.0266	0.0294	0.0217	34.2769	5.4162	0.0162	0.0192	0.0187	0.0274	0.0285	0.0213
04_woodTrail	3_Hybrid	6	Gen6_Mut0_ID2	31.5427	6.0135	0.0121	0.0103	0.023	0.0761	0.1135	0.0469	31.61	5.9837	0.012	0.0102	0.023	0.0757	0.1128	0.047
04_woodTrail	3_Hybrid	6	Gen6_Mut0_IDR0	41.1851	5.6676	0.0115	0.0151	0.026	0.0808	0.1244	0.027	41.2992	5.4087	0.0105	0.015	0.0255	0.0791	0.1231	0.0287
04_woodTrail	3_Hybrid	6	Gen6_Mut0_ID4	19.13	5.7996	0.0136	0.0213	0.0246	0.0281	0.0287	0.0194	19.162	5.8076	0.0137	0.0213	0.0247	0.028	0.0293	0.0198
04_woodTrail	3_Hybrid	6	Gen6_Mut0_ID5	27.7589	5.7295	0.0092	0.01	0.0181	0.0766	0.1202	0.0429	27.8065	5.7921	0.0096	0.0101	0.0184	0.0777	0.1208	0.0431
04_woodTrail	3_Hybrid	6	Gen6_Mut0_ID6	30.3836	3.0601	0.0082	0.0036	0.0038	0.0104	0.0163	0.009	30.347	3.1082	0.0083	0.0036	0.004	0.0117	0.0178	0.01
04_woodTrail	3_Hybrid	6	Gen6_Mut0_ID7	21.639	5.0599	0.0122	0.0104	0.0146	0.0435	0.0859	0.0456	21.5237	4.9452	0.0113	0.0102	0.0146	0.0441	0.087	0.0461
04_woodTrail	3_Hybrid	6	Gen6_Mut0_ID8	25.4929	7.0981	0.0235	0.0138	0.02	0.0542	0.032	0.0167	25.4966	7.0959	0.0235	0.0138	0.02	0.0542	0.032	0.0167
04_woodTrail	3_Hybrid	6	Gen6_Mut0_ID9	28.4245	2.4669	0.0075	0.0029	0.003	0.0071	0.0098	0.002	28.1954	1.5502	0.0041	0.0029	0.005	0.014	0.016	0.003
04_woodTrail	3_Hybrid	6	Gen6_Mut0_ID10	32.0392	3.2581	0.0078	0.0083	0.0121	0.0312	0.025	0.0075	31.9526	3.242	0.0081	0.0083	0.0119	0.0299	0.0238	0.0063
04_woodTrail	3_Hybrid	6	Gen6_Mut0_ID11	14.3578	4.6346	0.0118	0.0083	0.0122	0.041	0.051	0.0243	14.2919	4.6924	0.012	0.0084	0.0124	0.0417	0.0518	0.0246
04_woodTrail	3_Hybrid	7	Gen6_Mut0_ID7	21.639	5.0599	0.0122	0.0104	0.0146	0.0435	0.0859	0.0456	21.5237	4.9452	0.0113	0.0102	0.0146	0.0441	0.087	0.0461
04_woodTrail	3_Hybrid	7	Gen6_Mut0_ID2	31.5427	6.0135	0.0121	0.0103	0.023	0.0761	0.1135	0.0469	31.61	5.9837	0.012	0.0102	0.023	0.0757	0.1128	0.047
04_woodTrail	3_Hybrid	7	Gen5_Mut0_IDR2	30.523	3.5315	0.0123	0.0064	0.0081	0.022	0.0582	0.0334	30.5903	3.5312	0.0121	0.0064	0.0082	0.0226	0.0586	0.0337
04_woodTrail	3_Hybrid	7	Gen3_Mut0_ID4	33.1536	4.6432	0.0101	0.0091	0.0128	0.0505	0.085	0.0278	33.2258	4.6078	0.0102	0.0092	0.0127	0.0493	0.0836	0.0275
04_woodTrail	3_Hybrid	7	Gen4_Mut0_ID9	32.5599	6.8304	0.0112	0.0144	0.0259	0.0543	0.0486	0.0095	32.6171	6.8542	0.0113	0.0144	0.026	0.0541	0.0483	0.0097
04_woodTrail	3_Hybrid	7	Gen4_Mut0_ID2	26.5729	4.4744	0.0144	0.0061	0.0104	0.0295	0.034	0.0041	26.6416	3.8958	0.0116	0.0058	0.0101	0.0281	0.0325	0.0037
04_woodTrail	3_Hybrid	7	Gen4_Mut0_ID0	24.5421	4.0629	0.011	0.0093	0.0116	0.0281	0.051	0.0284	24.4141	3.9735	0.0105	0.0092	0.0116	0.0287	0.0526	0.0294
04_woodTrail	3_Hybrid	7	Gen6_Mut0_ID1	34.337	5.379	0.0161	0.0191	0.0184	0.0266	0.0294	0.0217	34.2769	5.4162	0.0162	0.0192	0.0187	0.0274	0.0285	0.0213
04_woodTrail	3_Hybrid	7	Gen6_Mut0_ID0	22.4254	3.6135	0.0071	0.0039	0.0099	0.036	0.0603	0.0267	22.3383	3.4684	0.0064	0.0037	0.0097	0.0357	0.0595	0.0261
04_woodTrail	3_Hybrid	7	Gen2_Mut0_ID6	26.3803	5.5983	0.0143	0.0147	0.0187	0.0419	0.0767	0.0391	26.3649	5.6767	0.0147	0.0147	0.0186	0.0422	0.0774	0.0398
04_woodTrail	3_Hybrid	7	Gen4_Mut0_IDR2	23.6253	16.7228	0.0294	0.0228	0.0452	0.1762	0.3267	0.1655	23.5513	16.6242	0.0289	0.0226	0.045	0.1754	0.3264	0.165
04_woodTrail	3_Hybrid	7	Gen6_Mut0_IDR0	41.1851	5.6676	0.0115	0.0151	0.026	0.0808	0.1244	0.027	41.2992	5.4087	0.0105	0.015	0.0255	0.0791	0.1231	0.0287
04_woodTrail	3_Hybrid	7	Gen7_Mut0_ID0	33.7811	5.5975	0.0138	0.012	0.021	0.0485	0.0716	0.0372	34.0096	5.3547	0.0127	0.0118	0.0209	0.048	0.0706	0.0371
04_woodTrail	3_Hybrid	7	Gen7_Mut0_ID1	37.8538	6.0451	0.0132	0.0104	0.023	0.0733	0.1011	0.0272	37.9769	5.8926	0.0125	0.0106	0.0232	0.0723	0.1003	0.0274
04_woodTrail	3_Hybrid	7	Gen7_Mut0_ID2	26.5796	14.3948	0.0204	0.016	0.0497	0.2296	0.2757	0.0221	26.5155	14.3422	0.0199	0.016	0.0498	0.2298	0.2754	0.0221
04_woodTrail	3_Hybrid	7	Gen7_Mut0_ID3	22.9529	1.8548	0.0038	0.0045	0.0068	0.0124	0.0195	0.0104	22.8776	1.8601	0.0039	0.0045	0.0069	0.0126	0.0203	0.0109
04_woodTrail	3_Hybrid	7	Gen7_Mut0_ID4	24.7478	7.0664	0.0194	0.0153	0.02	0.0535	0.1308	0.0776	24.6593	6.8982	0.0183	0.0151	0.0198	0.0539	0.1316	0.0779
04_woodTrail	3_Hybrid	7	Gen7_Mut0_ID5	24.9866	3.7513	0.0097	0.0091	0.0144	0.0186	0.0203	0.0109	24.9523	3.5989	0.0088	0.0091	0.0144	0.0192	0.0195	0.0102
04_woodTrail	3_Hybrid	7	Gen7_Mut0_ID6	30.2158	3.7552	0.0114	0.0051	0.0075	0.0289	0.054	0.0249	30.3616	3.7749	0.0113	0.0052	0.0078	0.0304	0.0562	0.0259
04_woodTrail	3_Hybrid	7	Gen7_Mut0_ID7	32.857	7.7903	0.02	0.0184	0.0277	0.0569	0.0806	0.0343	32.7889	7.7639	0.0198	0.0185	0.0279	0.057	0.081	0.0346
04_woodTrail	3_Hybrid	7	Gen7_Mut0_ID8	31.6964	4.1638	0.0116	0.0098	0.0107	0.0238	0.0335	0.0086	31.708	4.285	0.012	0.0099	0.0109	0.0244	0.0339	0.0087
04_woodTrail	3_Hybrid	7	Gen7_Mut0_ID9	26.2078	4.4665	0.0117	0.0102	0.0132	0.0414	0.0411	0.0055	26.2357	4.4025	0.0114	0.0102	0.0131	0.0415	0.0413	0.0054
04_woodTrail	3_Hybrid	7	Gen7_Mut0_ID10	34.7795	12.9324	0.0246	0.022	0.0427	0.123	0.2967	0.1642	34.7703	12.9104	0.0243	0.022	0.0427	0.1235	0.2968	0.1641
04_woodTrail	3_Hybrid	7	Gen7_Mut0_ID11	23.7033	2.9911	0.009	0.005	0.0057	0.0199	0.0313	0.0086	23.8653	1.8844	0.0059	0.0044	0.0051	0.0176	0.0289	0.0089
04_woodTrail	3_Hybrid	8	Gen5_Mut0_IDR2	30.523	3.5315	0.0123	0.0064	0.0081	0.022	0.0582	0.0334	30.5903	3.5312	0.0121	0.0064	0.0082	0.0226	0.0586	0.0337
04_woodTrail	3_Hybrid	8	Gen7_Mut0_ID0	33.7811	5.5975	0.0138	0.012	0.021	0.0485	0.0716	0.0372	34.0096	5.3547	0.0127	0.0118	0.0209	0.048	0.0706	0.0371
04_woodTrail	3_Hybrid	8	Gen6_Mut0_ID7	21.639	5.0599	0.0122	0.0104	0.0146	0.0435	0.0859	0.0456	21.5237	4.9452	0.0113	0.0102	0.0146	0.0441	0.087	0.0461
04_woodTrail	3_Hybrid	8	Gen7_Mut0_ID9	26.2078	4.4665	0.0117	0.0102	0.0132	0.0414	0.0411	0.0055	26.2357	4.4025	0.0114	0.0102	0.0131	0.0415	0.0413	0.0054
04_woodTrail	3_Hybrid	8	Gen6_Mut0_IDR0	41.1851	5.6676	0.0115	0.0151	0.026	0.0808	0.1244	0.027	41.2992	5.4087	0.0105	0.015	0.0255	0.0791	0.1231	0.0287
04_woodTrail	3_Hybrid	8	Gen6_Mut0_ID1	34.337	5.379	0.0161	0.0191	0.0184	0.0266	0.0294	0.0217	34.2769	5.4162	0.0162	0.0192	0.0187	0.0274	0.0285	0.0213
04_woodTrail	3_Hybrid	8	Gen4_Mut0_ID9	32.5599	6.8304	0.0112	0.0144	0.0259	0.0543	0.0486	0.0095	32.6171	6.8542	0.0113	0.0144	0.026	0.0541	0.0483	0.0097
04_woodTrail	3_Hybrid	8	Gen7_Mut0_ID4	24.7478	7.0664	0.0194	0.0153	0.02	0.0535	0.1308	0.0776	24.6593	6.8982	0.0183	0.0151	0.0198	0.0539	0.1316	0.0779
04_woodTrail	3_Hybrid	8	Gen7_Mut0_ID6	30.2158	3.7552	0.0114	0.0051	0.0075	0.0289	0.054	0.0249	30.3616	3.7749	0.0113	0.0052	0.0078	0.0304	0.0562	0.0259
04_woodTrail	3_Hybrid	8	Gen7_Mut0_ID8	31.6964	4.1638	0.0116	0.0098	0.0107	0.0238	0.0335	0.0086	31.708	4.285	0.012	0.0099	0.0109	0.0244	0.0339	0.0087
04_woodTrail	3_Hybrid	8	Gen4_Mut0_ID2	26.5729	4.4744	0.0144	0.0061	0.0104	0.0295	0.034	0.0041	26.6416	3.8958	0.0116	0.0058	0.0101	0.0281	0.0325	0.0037
04_woodTrail	3_Hybrid	8	Gen7_Mut0_ID10	34.7795	12.9324	0.0246	0.022	0.0427	0.123	0.2967	0.1642	34.7703	12.9104	0.0243	0.022	0.0427	0.1235	0.2968	0.1641
04_woodTrail	3_Hybrid	8	Gen8_Mut0_ID0	22.0521	8.4437	0.016	0.0105	0.0277	0.1163	0.1335	0.0372	21.9938	8.3086	0.0152	0.0104	0.0275	0.1157	0.1328	0.0371
04_woodTrail	3_Hybrid	8	Gen8_Mut0_ID1	38.0532	5.8213	0.0163	0.0103	0.0175	0.0468	0.0696	0.0409	38.0358	5.7204	0.0157	0.0103	0.0176	0.0469	0.0696	0.041
04_woodTrail	3_Hybrid	8	Gen8_Mut0_IDR3	24.5421	4.0629	0.011	0.0093	0.0116	0.0281	0.051	0.0284	24.4141	3.9735	0.0105	0.0092	0.0116	0.0287	0.0526	0.0294
04_woodTrail	3_Hybrid	8	Gen8_Mut0_IDR2	22.4254	3.6135	0.0071	0.0039	0.0099	0.036	0.0603	0.0267	22.3383	3.4684	0.0064	0.0037	0.0097	0.0357	0.0595	0.0261
04_woodTrail	3_Hybrid	8	Gen8_Mut0_IDR1	26.3803	5.5983	0.0143	0.0147	0.0187	0.0419	0.0767	0.0391	26.3649	5.6767	0.0147	0.0147	0.0186	0.0422	0.0774	0.0398
04_woodTrail	3_Hybrid	8	Gen8_Mut0_IDR0	23.6253	16.7228	0.0294	0.0228	0.0452	0.1762	0.3267	0.1655	23.5513	16.6242	0.0289	0.0226	0.045	0.1754	0.3264	0.165
04_woodTrail	3_Hybrid	8	Gen8_Mut0_ID6	20.0931	5.1353	0.0129	0.0136	0.0158	0.0344	0.0711	0.0353	20.0059	5.0022	0.012	0.0134	0.0156	0.035	0.0714	0.0355
04_woodTrail	3_Hybrid	8	Gen8_Mut0_ID7	26.0001	6.9273	0.0183	0.0138	0.0179	0.0545	0.1219	0.0641	25.9303	6.8012	0.0173	0.0137	0.0179	0.0549	0.1224	0.0643
04_woodTrail	3_Hybrid	8	Gen8_Mut0_ID8	21.5898	12.2669	0.0216	0.0243	0.0469	0.1485	0.2454	0.1074	21.6526	12.2527	0.0214	0.0243	0.0468	0.1483	0.2454	0.1076
04_woodTrail	3_Hybrid	8	Gen8_Mut0_ID9	33.8757	4.8445	0.0096	0.006	0.0155	0.0526	0.0545	0.0118	33.9312	4.846	0.0097	0.0061	0.0155	0.0523	0.054	0.012
04_woodTrail	3_Hybrid	8	Gen8_Mut0_ID10	28.2615	9.7859	0.02	0.0216	0.0403	0.11	0.1182	0.0176	28.1794	9.7253	0.0192	0.0214	0.0404	0.1112	0.1196	0.0178
04_woodTrail	3_Hybrid	8	Gen8_Mut0_ID11	33.5943	7.3334	0.0183	0.0212	0.0279	0.0654	0.1402	0.0647	33.5591	7.2308	0.0177	0.0211	0.0278	0.0653	0.14	0.0647
04_woodTrail	3_Hybrid	9	Gen8_Mut0_ID1	38.0532	5.8213	0.0163	0.0103	0.0175	0.0468	0.0696	0.0409	38.0358	5.7204	0.0157	0.0103	0.0176	0.0469	0.0696	0.041
04_woodTrail	3_Hybrid	9	Gen8_Mut0_ID10	28.2615	9.7859	0.02	0.0216	0.0403	0.11	0.1182	0.0176	28.1794	9.7253	0.0192	0.0214	0.0404	0.1112	0.1196	0.0178
04_woodTrail	3_Hybrid	9	Gen4_Mut0_ID9	32.5599	6.8304	0.0112	0.0144	0.0259	0.0543	0.0486	0.0095	32.6171	6.8542	0.0113	0.0144	0.026	0.0541	0.0483	0.0097
04_woodTrail	3_Hybrid	9	Gen7_Mut0_ID0	33.7811	5.5975	0.0138	0.012	0.021	0.0485	0.0716	0.0372	34.0096	5.3547	0.0127	0.0118	0.0209	0.048	0.0706	0.0371
04_woodTrail	3_Hybrid	9	Gen6_Mut0_ID7	21.639	5.0599	0.0122	0.0104	0.0146	0.0435	0.0859	0.0456	21.5237	4.9452	0.0113	0.0102	0.0146	0.0441	0.087	0.0461
04_woodTrail	3_Hybrid	9	Gen8_Mut0_ID11	33.5943	7.3334	0.0183	0.0212	0.0279	0.0654	0.1402	0.0647	33.5591	7.2308	0.0177	0.0211	0.0278	0.0653	0.14	0.0647
04_woodTrail	3_Hybrid	9	Gen6_Mut0_ID1	34.337	5.379	0.0161	0.0191	0.0184	0.0266	0.0294	0.0217	34.2769	5.4162	0.0162	0.0192	0.0187	0.0274	0.0285	0.0213
04_woodTrail	3_Hybrid	9	Gen8_Mut0_ID8	21.5898	12.2669	0.0216	0.0243	0.0469	0.1485	0.2454	0.1074	21.6526	12.2527	0.0214	0.0243	0.0468	0.1483	0.2454	0.1076
04_woodTrail	3_Hybrid	9	Gen8_Mut0_IDR3	24.5421	4.0629	0.011	0.0093	0.0116	0.0281	0.051	0.0284	24.4141	3.9735	0.0105	0.0092	0.0116	0.0287	0.0526	0.0294
04_woodTrail	3_Hybrid	9	Gen7_Mut0_ID8	31.6964	4.1638	0.0116	0.0098	0.0107	0.0238	0.0335	0.0086	31.708	4.285	0.012	0.0099	0.0109	0.0244	0.0339	0.0087
04_woodTrail	3_Hybrid	9	Gen8_Mut0_ID6	20.0931	5.1353	0.0129	0.0136	0.0158	0.0344	0.0711	0.0353	20.0059	5.0022	0.012	0.0134	0.0156	0.035	0.0714	0.0355
04_woodTrail	3_Hybrid	9	Gen7_Mut0_ID4	24.7478	7.0664	0.0194	0.0153	0.02	0.0535	0.1308	0.0776	24.6593	6.8982	0.0183	0.0151	0.0198	0.0539	0.1316	0.0779
04_woodTrail	3_Hybrid	9	Gen9_Mut0_ID0	31.2928	6.7515	0.0216	0.0142	0.0207	0.0776	0.1267	0.0331	31.2908	6.74	0.0216	0.0141	0.0207	0.0776	0.1267	0.0331
04_woodTrail	3_Hybrid	9	Gen9_Mut0_IDR2	30.2158	3.7552	0.0114	0.0051	0.0075	0.0289	0.054	0.0249	30.3616	3.7749	0.0113	0.0052	0.0078	0.0304	0.0562	0.0259
04_woodTrail	3_Hybrid	9	Gen9_Mut0_IDR1	26.5729	4.4744	0.0144	0.0061	0.0104	0.0295	0.034	0.0041	26.6416	3.8958	0.0116	0.0058	0.0101	0.0281	0.0325	0.0037
04_woodTrail	3_Hybrid	9	Gen9_Mut0_IDR0	34.7795	12.9324	0.0246	0.022	0.0427	0.123	0.2967	0.1642	34.7703	12.9104	0.0243	0.022	0.0427	0.1235	0.2968	0.1641
04_woodTrail	3_Hybrid	9	Gen9_Mut0_ID4	28.5929	7.922	0.0223	0.011	0.0186	0.0562	0.0943	0.0458	28.5424	7.6652	0.0211	0.0108	0.0186	0.0563	0.0931	0.0452
04_woodTrail	3_Hybrid	9	Gen9_Mut0_ID5	29.869	4.7586	0.0114	0.0127	0.0181	0.0278	0.0186	0.0103	29.8551	4.8078	0.0115	0.0128	0.0182	0.0281	0.0188	0.0104
04_woodTrail	3_Hybrid	9	Gen9_Mut0_ID6	30.825	2.8963	0.0097	0.0044	0.0072	0.02	0.0214	0.0047	30.68	2.3694	0.0073	0.0039	0.0069	0.0192	0.0228	0.006
04_woodTrail	3_Hybrid	9	Gen9_Mut0_ID7	31.6201	3.0428	0.0063	0.0082	0.0125	0.0135	0.0126	0.0066	31.6417	3.0562	0.0063	0.0083	0.0127	0.0137	0.0125	0.0067
04_woodTrail	3_Hybrid	9	Gen9_Mut0_ID8	21.6489	7.9124	0.0248	0.016	0.0196	0.043	0.0613	0.0334	21.8302	7.657	0.0238	0.0157	0.0198	0.0438	0.0614	0.0331
04_woodTrail	3_Hybrid	9	Gen9_Mut0_ID9	37.9817	5.1038	0.0133	0.0091	0.0182	0.0638	0.092	0.0225	37.9891	5.0888	0.0133	0.0091	0.0182	0.0637	0.092	0.0226
04_woodTrail	3_Hybrid	9	Gen9_Mut0_ID10	28.1508	5.7844	0.0163	0.0124	0.0173	0.0431	0.0994	0.0503	28.0443	5.6072	0.0152	0.0121	0.0172	0.044	0.1002	0.0505
04_woodTrail	3_Hybrid	9	Gen9_Mut0_ID11	20.9021	4.5053	0.0112	0.0127	0.0154	0.0253	0.0425	0.0167	20.8401	4.4064	0.0105	0.0125	0.0154	0.025	0.0429	0.0168
04_woodTrail	3_Hybrid	10	Gen9_Mut0_ID5	29.869	4.7586	0.0114	0.0127	0.0181	0.0278	0.0186	0.0103	29.8551	4.8078	0.0115	0.0128	0.0182	0.0281	0.0188	0.0104
04_woodTrail	3_Hybrid	10	Gen8_Mut0_ID6	20.0931	5.1353	0.0129	0.0136	0.0158	0.0344	0.0711	0.0353	20.0059	5.0022	0.012	0.0134	0.0156	0.035	0.0714	0.0355
04_woodTrail	3_Hybrid	10	Gen9_Mut0_ID11	20.9021	4.5053	0.0112	0.0127	0.0154	0.0253	0.0425	0.0167	20.8401	4.4064	0.0105	0.0125	0.0154	0.025	0.0429	0.0168
04_woodTrail	3_Hybrid	10	Gen8_Mut0_ID8	21.5898	12.2669	0.0216	0.0243	0.0469	0.1485	0.2454	0.1074	21.6526	12.2527	0.0214	0.0243	0.0468	0.1483	0.2454	0.1076
04_woodTrail	3_Hybrid	10	Gen9_Mut0_ID10	28.1508	5.7844	0.0163	0.0124	0.0173	0.0431	0.0994	0.0503	28.0443	5.6072	0.0152	0.0121	0.0172	0.044	0.1002	0.0505
04_woodTrail	3_Hybrid	10	Gen6_Mut0_ID7	21.639	5.0599	0.0122	0.0104	0.0146	0.0435	0.0859	0.0456	21.5237	4.9452	0.0113	0.0102	0.0146	0.0441	0.087	0.0461
04_woodTrail	3_Hybrid	10	Gen7_Mut0_ID0	33.7811	5.5975	0.0138	0.012	0.021	0.0485	0.0716	0.0372	34.0096	5.3547	0.0127	0.0118	0.0209	0.048	0.0706	0.0371
04_woodTrail	3_Hybrid	10	Gen9_Mut0_ID0	31.2928	6.7515	0.0216	0.0142	0.0207	0.0776	0.1267	0.0331	31.2908	6.74	0.0216	0.0141	0.0207	0.0776	0.1267	0.0331
04_woodTrail	3_Hybrid	10	Gen9_Mut0_ID9	37.9817	5.1038	0.0133	0.0091	0.0182	0.0638	0.092	0.0225	37.9891	5.0888	0.0133	0.0091	0.0182	0.0637	0.092	0.0226
04_woodTrail	3_Hybrid	10	Gen9_Mut0_ID7	31.6201	3.0428	0.0063	0.0082	0.0125	0.0135	0.0126	0.0066	31.6417	3.0562	0.0063	0.0083	0.0127	0.0137	0.0125	0.0067
04_woodTrail	3_Hybrid	10	Gen9_Mut0_IDR2	30.2158	3.7552	0.0114	0.0051	0.0075	0.0289	0.054	0.0249	30.3616	3.7749	0.0113	0.0052	0.0078	0.0304	0.0562	0.0259
04_woodTrail	3_Hybrid	10	Gen7_Mut0_ID4	24.7478	7.0664	0.0194	0.0153	0.02	0.0535	0.1308	0.0776	24.6593	6.8982	0.0183	0.0151	0.0198	0.0539	0.1316	0.0779
04_woodTrail	3_Hybrid	10	Gen10_Mut0_ID0	25.225	7.4999	0.0209	0.0159	0.0213	0.0575	0.1311	0.071	25.1246	7.3266	0.0197	0.0157	0.0211	0.058	0.1318	0.0713
04_woodTrail	3_Hybrid	10	Gen10_Mut0_ID1	19.5682	4.7662	0.0124	0.0125	0.0135	0.0318	0.0717	0.0427	19.5098	4.6493	0.0116	0.0124	0.0134	0.0324	0.0719	0.0429
04_woodTrail	3_Hybrid	10	Gen10_Mut0_ID2	30.6749	4.0361	0.0125	0.0103	0.0128	0.0277	0.0613	0.0294	30.6621	4.0122	0.0124	0.0103	0.0128	0.028	0.0617	0.0297
04_woodTrail	3_Hybrid	10	Gen10_Mut0_ID3	31.8868	3.811	0.012	0.0093	0.0101	0.0116	0.0159	0.0123	32.0327	3.8006	0.0119	0.0094	0.0103	0.0109	0.0143	0.0113
04_woodTrail	3_Hybrid	10	Gen10_Mut0_ID4	31.2523	3.9745	0.0092	0.009	0.0119	0.0391	0.0411	0.0114	31.2979	3.9085	0.0089	0.0089	0.012	0.0396	0.0417	0.0114
04_woodTrail	3_Hybrid	10	Gen10_Mut0_IDR2	34.337	5.379	0.0161	0.0191	0.0184	0.0266	0.0294	0.0217	34.2769	5.4162	0.0162	0.0192	0.0187	0.0274	0.0285	0.0213
04_woodTrail	3_Hybrid	10	Gen10_Mut0_IDR1	24.5421	4.0629	0.011	0.0093	0.0116	0.0281	0.051	0.0284	24.4141	3.9735	0.0105	0.0092	0.0116	0.0287	0.0526	0.0294
04_woodTrail	3_Hybrid	10	Gen10_Mut0_IDR0	31.6964	4.1638	0.0116	0.0098	0.0107	0.0238	0.0335	0.0086	31.708	4.285	0.012	0.0099	0.0109	0.0244	0.0339	0.0087
04_woodTrail	3_Hybrid	10	Gen10_Mut0_ID8	24.0859	16.3005	0.0322	0.0281	0.0521	0.1781	0.2507	0.0391	24.0985	16.2793	0.0321	0.0281	0.0521	0.178	0.2506	0.039
04_woodTrail	3_Hybrid	10	Gen10_Mut0_ID9	28.8229	4.9009	0.0142	0.0093	0.0142	0.0513	0.0788	0.0352	28.8379	4.8628	0.0141	0.0093	0.0142	0.051	0.0787	0.0352
04_woodTrail	3_Hybrid	10	Gen10_Mut0_ID10	21.2726	5.3554	0.0133	0.0103	0.0153	0.0446	0.0883	0.047	21.1641	5.2425	0.0124	0.0101	0.0153	0.0453	0.0895	0.0475
04_woodTrail	3_Hybrid	10	Gen10_Mut0_ID11	25.5228	7.0453	0.0195	0.0168	0.0209	0.0509	0.1255	0.0767	25.427	6.856	0.0183	0.0166	0.0207	0.0512	0.1263	0.077
04_woodTrail	3_Hybrid	11	Gen10_Mut0_ID9	28.8229	4.9009	0.0142	0.0093	0.0142	0.0513	0.0788	0.0352	28.8379	4.8628	0.0141	0.0093	0.0142	0.051	0.0787	0.0352
04_woodTrail	3_Hybrid	11	Gen9_Mut0_ID7	31.6201	3.0428	0.0063	0.0082	0.0125	0.0135	0.0126	0.0066	31.6417	3.0562	0.0063	0.0083	0.0127	0.0137	0.0125	0.0067
04_woodTrail	3_Hybrid	11	Gen10_Mut0_ID2	30.6749	4.0361	0.0125	0.0103	0.0128	0.0277	0.0613	0.0294	30.6621	4.0122	0.0124	0.0103	0.0128	0.028	0.0617	0.0297
04_woodTrail	3_Hybrid	11	Gen10_Mut0_ID11	25.5228	7.0453	0.0195	0.0168	0.0209	0.0509	0.1255	0.0767	25.427	6.856	0.0183	0.0166	0.0207	0.0512	0.1263	0.077
04_woodTrail	3_Hybrid	11	Gen9_Mut0_IDR2	30.2158	3.7552	0.0114	0.0051	0.0075	0.0289	0.054	0.0249	30.3616	3.7749	0.0113	0.0052	0.0078	0.0304	0.0562	0.0259
04_woodTrail	3_Hybrid	11	Gen10_Mut0_IDR2	34.337	5.379	0.0161	0.0191	0.0184	0.0266	0.0294	0.0217	34.2769	5.4162	0.0162	0.0192	0.0187	0.0274	0.0285	0.0213
04_woodTrail	3_Hybrid	11	Gen10_Mut0_IDR1	24.5421	4.0629	0.011	0.0093	0.0116	0.0281	0.051	0.0284	24.4141	3.9735	0.0105	0.0092	0.0116	0.0287	0.0526	0.0294
04_woodTrail	3_Hybrid	11	Gen9_Mut0_ID0	31.2928	6.7515	0.0216	0.0142	0.0207	0.0776	0.1267	0.0331	31.2908	6.74	0.0216	0.0141	0.0207	0.0776	0.1267	0.0331
04_woodTrail	3_Hybrid	11	Gen8_Mut0_ID8	21.5898	12.2669	0.0216	0.0243	0.0469	0.1485	0.2454	0.1074	21.6526	12.2527	0.0214	0.0243	0.0468	0.1483	0.2454	0.1076
04_woodTrail	3_Hybrid	11	Gen9_Mut0_ID5	29.869	4.7586	0.0114	0.0127	0.0181	0.0278	0.0186	0.0103	29.8551	4.8078	0.0115	0.0128	0.0182	0.0281	0.0188	0.0104
04_woodTrail	3_Hybrid	11	Gen9_Mut0_ID9	37.9817	5.1038	0.0133	0.0091	0.0182	0.0638	0.092	0.0225	37.9891	5.0888	0.0133	0.0091	0.0182	0.0637	0.092	0.0226
04_woodTrail	3_Hybrid	11	Gen10_Mut0_IDR0	31.6964	4.1638	0.0116	0.0098	0.0107	0.0238	0.0335	0.0086	31.708	4.285	0.012	0.0099	0.0109	0.0244	0.0339	0.0087
04_woodTrail	3_Hybrid	11	Gen11_Mut0_ID0	30.9762	3.6664	0.0133	0.0067	0.0079	0.0152	0.0247	0.0115	31.0101	3.6165	0.0131	0.0067	0.0079	0.015	0.0243	0.0112
04_woodTrail	3_Hybrid	11	Gen11_Mut0_ID1	25.3976	4.4768	0.0168	0.0074	0.0084	0.0246	0.0391	0.0226	25.741	4.2703	0.016	0.0072	0.0086	0.0254	0.034	0.0196
04_woodTrail	3_Hybrid	11	Gen11_Mut0_ID2	32.7102	6.5677	0.0165	0.0143	0.0236	0.0718	0.1288	0.0597	32.7176	6.5505	0.0164	0.0142	0.0236	0.0716	0.1287	0.0596
04_woodTrail	3_Hybrid	11	Gen11_Mut0_ID3	36.2654	6.2972	0.0147	0.0092	0.0215	0.0732	0.082	0.0175	36.2608	6.2869	0.0147	0.0092	0.0215	0.0733	0.0821	0.0175
04_woodTrail	3_Hybrid	11	Gen11_Mut0_ID4	26.8961	6.2985	0.017	0.0209	0.0279	0.0486	0.0559	0.0152	26.8468	6.4507	0.0179	0.0209	0.0281	0.0484	0.0554	0.0156
04_woodTrail	3_Hybrid	11	Gen11_Mut0_ID5	37.2881	6.5119	0.0173	0.0162	0.0234	0.0388	0.0765	0.0439	37.2318	6.4917	0.017	0.0162	0.0235	0.0392	0.0769	0.0439
04_woodTrail	3_Hybrid	11	Gen11_Mut0_ID6	29.9932	3.6646	0.0114	0.0094	0.0112	0.0203	0.0308	0.0215	29.9535	3.6231	0.0112	0.0094	0.0112	0.0204	0.0306	0.0215
04_woodTrail	3_Hybrid	11	Gen11_Mut0_ID7	31.4206	5.7233	0.0143	0.0102	0.0146	0.0498	0.0952	0.048	31.3155	5.8881	0.015	0.0103	0.0147	0.0502	0.0969	0.0488
04_woodTrail	3_Hybrid	11	Gen11_Mut0_IDR1	33.7811	5.5975	0.0138	0.012	0.021	0.0485	0.0716	0.0372	34.0096	5.3547	0.0127	0.0118	0.0209	0.048	0.0706	0.0371
04_woodTrail	3_Hybrid	11	Gen11_Mut0_IDR0	24.7478	7.0664	0.0194	0.0153	0.02	0.0535	0.1308	0.0776	24.6593	6.8982	0.0183	0.0151	0.0198	0.0539	0.1316	0.0779
04_woodTrail	3_Hybrid	11	Gen11_Mut0_ID10	29.8386	4.8709	0.011	0.0128	0.0178	0.0341	0.0244	0.0061	29.8388	4.9043	0.0111	0.013	0.0179	0.0341	0.0244	0.006
04_woodTrail	3_Hybrid	11	Gen11_Mut0_ID11	31.9868	4.0247	0.0121	0.0091	0.01	0.0286	0.0304	0.0033	31.9711	4.1817	0.0128	0.0093	0.0103	0.0295	0.0309	0.0032
04_woodTrail	3_Hybrid	12	Gen10_Mut0_IDR1	24.5421	4.0629	0.011	0.0093	0.0116	0.0281	0.051	0.0284	24.4141	3.9735	0.0105	0.0092	0.0116	0.0287	0.0526	0.0294
04_woodTrail	3_Hybrid	12	Gen11_Mut0_IDR0	24.7478	7.0664	0.0194	0.0153	0.02	0.0535	0.1308	0.0776	24.6593	6.8982	0.0183	0.0151	0.0198	0.0539	0.1316	0.0779
04_woodTrail	3_Hybrid	12	Gen11_Mut0_ID4	26.8961	6.2985	0.017	0.0209	0.0279	0.0486	0.0559	0.0152	26.8468	6.4507	0.0179	0.0209	0.0281	0.0484	0.0554	0.0156
04_woodTrail	3_Hybrid	12	Gen11_Mut0_ID11	31.9868	4.0247	0.0121	0.0091	0.01	0.0286	0.0304	0.0033	31.9711	4.1817	0.0128	0.0093	0.0103	0.0295	0.0309	0.0032
04_woodTrail	3_Hybrid	12	Gen10_Mut0_ID2	30.6749	4.0361	0.0125	0.0103	0.0128	0.0277	0.0613	0.0294	30.6621	4.0122	0.0124	0.0103	0.0128	0.028	0.0617	0.0297
04_woodTrail	3_Hybrid	12	Gen8_Mut0_ID8	21.5898	12.2669	0.0216	0.0243	0.0469	0.1485	0.2454	0.1074	21.6526	12.2527	0.0214	0.0243	0.0468	0.1483	0.2454	0.1076
04_woodTrail	3_Hybrid	12	Gen11_Mut0_ID10	29.8386	4.8709	0.011	0.0128	0.0178	0.0341	0.0244	0.0061	29.8388	4.9043	0.0111	0.013	0.0179	0.0341	0.0244	0.006
04_woodTrail	3_Hybrid	12	Gen10_Mut0_IDR2	34.337	5.379	0.0161	0.0191	0.0184	0.0266	0.0294	0.0217	34.2769	5.4162	0.0162	0.0192	0.0187	0.0274	0.0285	0.0213
04_woodTrail	3_Hybrid	12	Gen11_Mut0_ID7	31.4206	5.7233	0.0143	0.0102	0.0146	0.0498	0.0952	0.048	31.3155	5.8881	0.015	0.0103	0.0147	0.0502	0.0969	0.0488
04_woodTrail	3_Hybrid	12	Gen11_Mut0_ID3	36.2654	6.2972	0.0147	0.0092	0.0215	0.0732	0.082	0.0175	36.2608	6.2869	0.0147	0.0092	0.0215	0.0733	0.0821	0.0175
04_woodTrail	3_Hybrid	12	Gen11_Mut0_ID0	30.9762	3.6664	0.0133	0.0067	0.0079	0.0152	0.0247	0.0115	31.0101	3.6165	0.0131	0.0067	0.0079	0.015	0.0243	0.0112
04_woodTrail	3_Hybrid	12	Gen9_Mut0_ID9	37.9817	5.1038	0.0133	0.0091	0.0182	0.0638	0.092	0.0225	37.9891	5.0888	0.0133	0.0091	0.0182	0.0637	0.092	0.0226
04_woodTrail	3_Hybrid	12	Gen12_Mut0_ID0	35.2149	4.0647	0.014	0.0076	0.0086	0.0148	0.0331	0.0137	35.2151	4.1195	0.0141	0.0078	0.0088	0.0151	0.033	0.0141
04_woodTrail	3_Hybrid	12	Gen12_Mut0_IDR2	31.2928	6.7515	0.0216	0.0142	0.0207	0.0776	0.1267	0.0331	31.2908	6.74	0.0216	0.0141	0.0207	0.0776	0.1267	0.0331
04_woodTrail	3_Hybrid	12	Gen12_Mut0_IDR1	29.869	4.7586	0.0114	0.0127	0.0181	0.0278	0.0186	0.0103	29.8551	4.8078	0.0115	0.0128	0.0182	0.0281	0.0188	0.0104
04_woodTrail	3_Hybrid	12	Gen12_Mut0_IDR0	31.6964	4.1638	0.0116	0.0098	0.0107	0.0238	0.0335	0.0086	31.708	4.285	0.012	0.0099	0.0109	0.0244	0.0339	0.0087
04_woodTrail	3_Hybrid	12	Gen12_Mut0_ID4	34.203	5.4011	0.0138	0.0148	0.0175	0.0341	0.0753	0.0466	34.205	5.3009	0.0133	0.0148	0.0175	0.0341	0.0751	0.0465
04_woodTrail	3_Hybrid	12	Gen12_Mut0_ID5	27.3907	6.9671	0.0176	0.0114	0.0267	0.0976	0.1365	0.019	27.3738	6.9497	0.0174	0.0114	0.0267	0.0977	0.1366	0.0189
04_woodTrail	3_Hybrid	12	Gen12_Mut0_ID6	27.4604	6.6512	0.0197	0.0151	0.0189	0.0529	0.0619	0.0318	27.4637	6.6291	0.0196	0.0151	0.0189	0.0529	0.0618	0.0317
04_woodTrail	3_Hybrid	12	Gen12_Mut0_ID7	32.5183	2.996	0.0093	0.0075	0.0074	0.0147	0.022	0.0089	32.3259	3.1248	0.0093	0.0081	0.0082	0.0152	0.0226	0.0093
04_woodTrail	3_Hybrid	12	Gen12_Mut0_ID8	29.2338	4.4661	0.0119	0.0093	0.0112	0.0159	0.0199	0.0077	29.2264	4.4588	0.0118	0.0093	0.0111	0.0157	0.02	0.0077
04_woodTrail	3_Hybrid	12	Gen12_Mut0_ID9	25.3617	5.8675	0.0176	0.0138	0.0163	0.0398	0.0752	0.0287	25.2892	5.616	0.0164	0.0136	0.0162	0.0401	0.0752	0.0291
04_woodTrail	3_Hybrid	12	Gen12_Mut0_ID10	37.6762	4.1384	0.0116	0.0088	0.0113	0.0326	0.0712	0.0379	37.6862	4.1098	0.0115	0.0089	0.0113	0.0325	0.071	0.0377
04_woodTrail	3_Hybrid	12	Gen12_Mut0_ID11	27.0665	5.7471	0.0215	0.0103	0.0087	0.0158	0.0479	0.028	27.0723	5.7917	0.0216	0.0104	0.0087	0.0158	0.0481	0.0281
04_woodTrail	3_Hybrid	13	Gen10_Mut0_IDR1	24.5421	4.0629	0.011	0.0093	0.0116	0.0281	0.051	0.0284	24.4141	3.9735	0.0105	0.0092	0.0116	0.0287	0.0526	0.0294
04_woodTrail	3_Hybrid	13	Gen12_Mut0_ID7	32.5183	2.996	0.0093	0.0075	0.0074	0.0147	0.022	0.0089	32.3259	3.1248	0.0093	0.0081	0.0082	0.0152	0.0226	0.0093
04_woodTrail	3_Hybrid	13	Gen11_Mut0_ID3	36.2654	6.2972	0.0147	0.0092	0.0215	0.0732	0.082	0.0175	36.2608	6.2869	0.0147	0.0092	0.0215	0.0733	0.0821	0.0175
04_woodTrail	3_Hybrid	13	Gen11_Mut0_IDR0	24.7478	7.0664	0.0194	0.0153	0.02	0.0535	0.1308	0.0776	24.6593	6.8982	0.0183	0.0151	0.0198	0.0539	0.1316	0.0779
04_woodTrail	3_Hybrid	13	Gen8_Mut0_ID8	21.5898	12.2669	0.0216	0.0243	0.0469	0.1485	0.2454	0.1074	21.6526	12.2527	0.0214	0.0243	0.0468	0.1483	0.2454	0.1076
04_woodTrail	3_Hybrid	13	Gen12_Mut0_ID10	37.6762	4.1384	0.0116	0.0088	0.0113	0.0326	0.0712	0.0379	37.6862	4.1098	0.0115	0.0089	0.0113	0.0325	0.071	0.0377
04_woodTrail	3_Hybrid	13	Gen11_Mut0_ID10	29.8386	4.8709	0.011	0.0128	0.0178	0.0341	0.0244	0.0061	29.8388	4.9043	0.0111	0.013	0.0179	0.0341	0.0244	0.006
04_woodTrail	3_Hybrid	13	Gen12_Mut0_ID4	34.203	5.4011	0.0138	0.0148	0.0175	0.0341	0.0753	0.0466	34.205	5.3009	0.0133	0.0148	0.0175	0.0341	0.0751	0.0465
04_woodTrail	3_Hybrid	13	Gen11_Mut0_ID4	26.8961	6.2985	0.017	0.0209	0.0279	0.0486	0.0559	0.0152	26.8468	6.4507	0.0179	0.0209	0.0281	0.0484	0.0554	0.0156
04_woodTrail	3_Hybrid	13	Gen12_Mut0_IDR0	31.6964	4.1638	0.0116	0.0098	0.0107	0.0238	0.0335	0.0086	31.708	4.285	0.012	0.0099	0.0109	0.0244	0.0339	0.0087
04_woodTrail	3_Hybrid	13	Gen12_Mut0_IDR2	31.2928	6.7515	0.0216	0.0142	0.0207	0.0776	0.1267	0.0331	31.2908	6.74	0.0216	0.0141	0.0207	0.0776	0.1267	0.0331
04_woodTrail	3_Hybrid	13	Gen10_Mut0_IDR2	34.337	5.379	0.0161	0.0191	0.0184	0.0266	0.0294	0.0217	34.2769	5.4162	0.0162	0.0192	0.0187	0.0274	0.0285	0.0213
04_woodTrail	3_Hybrid	13	Gen13_Mut0_ID0	28.4024	5.2015	0.0148	0.0178	0.0169	0.029	0.0558	0.0358	28.2813	5.2236	0.015	0.0178	0.0168	0.0286	0.0551	0.0354
04_woodTrail	3_Hybrid	13	Gen13_Mut0_ID1	34.6663	6.3358	0.0168	0.0155	0.0196	0.0543	0.0673	0.0165	34.7078	6.2727	0.0162	0.0157	0.0202	0.0538	0.0668	0.0165
04_woodTrail	3_Hybrid	13	Gen13_Mut0_ID2	32.5232	5.7641	0.017	0.0123	0.0177	0.0608	0.1052	0.0518	32.5269	5.6886	0.0167	0.0122	0.0176	0.0606	0.1052	0.0517
04_woodTrail	3_Hybrid	13	Gen13_Mut0_IDR2	31.4206	5.7233	0.0143	0.0102	0.0146	0.0498	0.0952	0.048	31.3155	5.8881	0.015	0.0103	0.0147	0.0502	0.0969	0.0488
04_woodTrail	3_Hybrid	13	Gen13_Mut0_IDR1	30.9762	3.6664	0.0133	0.0067	0.0079	0.0152	0.0247	0.0115	31.0101	3.6165	0.0131	0.0067	0.0079	0.015	0.0243	0.0112
04_woodTrail	3_Hybrid	13	Gen13_Mut0_IDR0	37.9817	5.1038	0.0133	0.0091	0.0182	0.0638	0.092	0.0225	37.9891	5.0888	0.0133	0.0091	0.0182	0.0637	0.092	0.0226
04_woodTrail	3_Hybrid	13	Gen13_Mut0_ID6	29.99	4.0567	0.013	0.011	0.0131	0.0219	0.0308	0.0187	29.9616	4.2615	0.014	0.0112	0.0135	0.0229	0.0311	0.0188
04_woodTrail	3_Hybrid	13	Gen13_Mut0_ID7	35.4266	4.1223	0.0118	0.0129	0.0157	0.0219	0.0149	0.0041	35.4262	4.1178	0.0118	0.0129	0.0157	0.022	0.0149	0.0041
04_woodTrail	3_Hybrid	13	Gen13_Mut0_ID8	36.0623	3.9072	0.0092	0.0091	0.0127	0.0335	0.0532	0.0259	35.9915	3.8785	0.0088	0.009	0.0128	0.0343	0.0546	0.0268
04_woodTrail	3_Hybrid	13	Gen13_Mut0_ID9	22.4612	4.2751	0.0129	0.008	0.0097	0.0282	0.0524	0.0237	22.4328	4.1098	0.0122	0.0078	0.0096	0.0283	0.0525	0.0235
04_woodTrail	3_Hybrid	13	Gen13_Mut0_ID10	24.2017	4.4399	0.0117	0.0094	0.0137	0.0426	0.0686	0.0336	24.001	4.3121	0.0108	0.0092	0.0137	0.043	0.0697	0.0332
04_woodTrail	3_Hybrid	13	Gen13_Mut0_ID11	32.8965	6.5683	0.0187	0.0193	0.0243	0.0421	0.056	0.0259	32.8591	6.5325	0.0184	0.0194	0.0243	0.0425	0.0568	0.0261
04_woodTrail	3_Hybrid	14	Gen13_Mut0_ID2	32.5232	5.7641	0.017	0.0123	0.0177	0.0608	0.1052	0.0518	32.5269	5.6886	0.0167	0.0122	0.0176	0.0606	0.1052	0.0517
04_woodTrail	3_Hybrid	14	Gen12_Mut0_ID10	37.6762	4.1384	0.0116	0.0088	0.0113	0.0326	0.0712	0.0379	37.6862	4.1098	0.0115	0.0089	0.0113	0.0325	0.071	0.0377
04_woodTrail	3_Hybrid	14	Gen12_Mut0_ID4	34.203	5.4011	0.0138	0.0148	0.0175	0.0341	0.0753	0.0466	34.205	5.3009	0.0133	0.0148	0.0175	0.0341	0.0751	0.0465
04_woodTrail	3_Hybrid	14	Gen11_Mut0_ID4	26.8961	6.2985	0.017	0.0209	0.0279	0.0486	0.0559	0.0152	26.8468	6.4507	0.0179	0.0209	0.0281	0.0484	0.0554	0.0156
04_woodTrail	3_Hybrid	14	Gen13_Mut0_ID7	35.4266	4.1223	0.0118	0.0129	0.0157	0.0219	0.0149	0.0041	35.4262	4.1178	0.0118	0.0129	0.0157	0.022	0.0149	0.0041
04_woodTrail	3_Hybrid	14	Gen11_Mut0_ID10	29.8386	4.8709	0.011	0.0128	0.0178	0.0341	0.0244	0.0061	29.8388	4.9043	0.0111	0.013	0.0179	0.0341	0.0244	0.006
04_woodTrail	3_Hybrid	14	Gen10_Mut0_IDR1	24.5421	4.0629	0.011	0.0093	0.0116	0.0281	0.051	0.0284	24.4141	3.9735	0.0105	0.0092	0.0116	0.0287	0.0526	0.0294
04_woodTrail	3_Hybrid	14	Gen13_Mut0_ID0	28.4024	5.2015	0.0148	0.0178	0.0169	0.029	0.0558	0.0358	28.2813	5.2236	0.015	0.0178	0.0168	0.0286	0.0551	0.0354
04_woodTrail	3_Hybrid	14	Gen13_Mut0_ID6	29.99	4.0567	0.013	0.011	0.0131	0.0219	0.0308	0.0187	29.9616	4.2615	0.014	0.0112	0.0135	0.0229	0.0311	0.0188
04_woodTrail	3_Hybrid	14	Gen12_Mut0_ID7	32.5183	2.996	0.0093	0.0075	0.0074	0.0147	0.022	0.0089	32.3259	3.1248	0.0093	0.0081	0.0082	0.0152	0.0226	0.0093
04_woodTrail	3_Hybrid	14	Gen13_Mut0_ID8	36.0623	3.9072	0.0092	0.0091	0.0127	0.0335	0.0532	0.0259	35.9915	3.8785	0.0088	0.009	0.0128	0.0343	0.0546	0.0268
04_woodTrail	3_Hybrid	14	Gen11_Mut0_ID3	36.2654	6.2972	0.0147	0.0092	0.0215	0.0732	0.082	0.0175	36.2608	6.2869	0.0147	0.0092	0.0215	0.0733	0.0821	0.0175
04_woodTrail	3_Hybrid	14	Gen14_Mut0_ID0	27.0054	5.7177	0.0139	0.0167	0.0211	0.0436	0.0923	0.0557	27.046	5.8343	0.0143	0.0169	0.0213	0.0443	0.0926	0.0558
04_woodTrail	3_Hybrid	14	Gen14_Mut0_ID1	38.8309	3.1983	0.0116	0.0046	0.0045	0.0068	0.0146	0.0089	38.8303	3.208	0.0116	0.0046	0.0045	0.0068	0.0146	0.0089
04_woodTrail	3_Hybrid	14	Gen14_Mut0_ID2	29.4745	3.9419	0.009	0.0125	0.014	0.0291	0.0497	0.0295	29.4271	3.9531	0.0093	0.0124	0.014	0.0287	0.0487	0.0287
04_woodTrail	3_Hybrid	14	Gen14_Mut0_ID3	34.8347	4.051	0.0122	0.011	0.0148	0.0204	0.0114	0.0008	34.7656	4.064	0.012	0.0112	0.0152	0.0205	0.0104	0.0006
04_woodTrail	3_Hybrid	14	Gen14_Mut0_ID4	29.3242	4.5065	0.0134	0.0127	0.0137	0.0322	0.0301	0.0044	29.3325	4.5518	0.0136	0.0127	0.0136	0.0323	0.0301	0.0045
04_woodTrail	3_Hybrid	14	Gen14_Mut0_ID5	36.7142	3.8304	0.0125	0.0083	0.0085	0.0187	0.0267	0.0109	36.6322	3.8624	0.0126	0.0084	0.0086	0.0186	0.0277	0.0113
04_woodTrail	3_Hybrid	14	Gen14_Mut0_ID6	36.4994	3.3233	0.0085	0.0086	0.0124	0.0202	0.0328	0.0163	36.4971	3.2119	0.0081	0.0085	0.0124	0.0203	0.0326	0.0161
04_woodTrail	3_Hybrid	14	Gen14_Mut0_IDR2	31.6964	4.1638	0.0116	0.0098	0.0107	0.0238	0.0335	0.0086	31.708	4.285	0.012	0.0099	0.0109	0.0244	0.0339	0.0087
04_woodTrail	3_Hybrid	14	Gen14_Mut0_IDR1	31.2928	6.7515	0.0216	0.0142	0.0207	0.0776	0.1267	0.0331	31.2908	6.74	0.0216	0.0141	0.0207	0.0776	0.1267	0.0331
04_woodTrail	3_Hybrid	14	Gen14_Mut0_IDR0	34.337	5.379	0.0161	0.0191	0.0184	0.0266	0.0294	0.0217	34.2769	5.4162	0.0162	0.0192	0.0187	0.0274	0.0285	0.0213
04_woodTrail	3_Hybrid	14	Gen14_Mut0_ID10	38.6005	3.7557	0.0102	0.0064	0.0115	0.0367	0.0636	0.0305	38.5943	3.6948	0.0099	0.0064	0.0115	0.0367	0.0636	0.0305
04_woodTrail	3_Hybrid	14	Gen14_Mut0_ID11	34.8234	4.5659	0.0163	0.0108	0.0081	0.0181	0.0151	0.0098	34.8229	4.5621	0.0163	0.0108	0.0082	0.0181	0.0152	0.0099
04_woodTrail	3_Hybrid	15	Gen14_Mut0_ID2	29.4745	3.9419	0.009	0.0125	0.014	0.0291	0.0497	0.0295	29.4271	3.9531	0.0093	0.0124	0.014	0.0287	0.0487	0.0287
04_woodTrail	3_Hybrid	15	Gen14_Mut0_ID11	34.8234	4.5659	0.0163	0.0108	0.0081	0.0181	0.0151	0.0098	34.8229	4.5621	0.0163	0.0108	0.0082	0.0181	0.0152	0.0099
04_woodTrail	3_Hybrid	15	Gen12_Mut0_ID7	32.5183	2.996	0.0093	0.0075	0.0074	0.0147	0.022	0.0089	32.3259	3.1248	0.0093	0.0081	0.0082	0.0152	0.0226	0.0093
04_woodTrail	3_Hybrid	15	Gen12_Mut0_ID4	34.203	5.4011	0.0138	0.0148	0.0175	0.0341	0.0753	0.0466	34.205	5.3009	0.0133	0.0148	0.0175	0.0341	0.0751	0.0465
04_woodTrail	3_Hybrid	15	Gen14_Mut0_ID0	27.0054	5.7177	0.0139	0.0167	0.0211	0.0436	0.0923	0.0557	27.046	5.8343	0.0143	0.0169	0.0213	0.0443	0.0926	0.0558
04_woodTrail	3_Hybrid	15	Gen14_Mut0_ID6	36.4994	3.3233	0.0085	0.0086	0.0124	0.0202	0.0328	0.0163	36.4971	3.2119	0.0081	0.0085	0.0124	0.0203	0.0326	0.0161
04_woodTrail	3_Hybrid	15	Gen13_Mut0_ID7	35.4266	4.1223	0.0118	0.0129	0.0157	0.0219	0.0149	0.0041	35.4262	4.1178	0.0118	0.0129	0.0157	0.022	0.0149	0.0041
04_woodTrail	3_Hybrid	15	Gen12_Mut0_ID10	37.6762	4.1384	0.0116	0.0088	0.0113	0.0326	0.0712	0.0379	37.6862	4.1098	0.0115	0.0089	0.0113	0.0325	0.071	0.0377
04_woodTrail	3_Hybrid	15	Gen13_Mut0_ID8	36.0623	3.9072	0.0092	0.0091	0.0127	0.0335	0.0532	0.0259	35.9915	3.8785	0.0088	0.009	0.0128	0.0343	0.0546	0.0268
04_woodTrail	3_Hybrid	15	Gen14_Mut0_IDR1	31.2928	6.7515	0.0216	0.0142	0.0207	0.0776	0.1267	0.0331	31.2908	6.74	0.0216	0.0141	0.0207	0.0776	0.1267	0.0331
04_woodTrail	3_Hybrid	15	Gen11_Mut0_ID10	29.8386	4.8709	0.011	0.0128	0.0178	0.0341	0.0244	0.0061	29.8388	4.9043	0.0111	0.013	0.0179	0.0341	0.0244	0.006
04_woodTrail	3_Hybrid	15	Gen14_Mut0_ID5	36.7142	3.8304	0.0125	0.0083	0.0085	0.0187	0.0267	0.0109	36.6322	3.8624	0.0126	0.0084	0.0086	0.0186	0.0277	0.0113
04_woodTrail	3_Hybrid	15	Gen15_Mut0_ID0	33.1299	4.4071	0.0146	0.0087	0.0108	0.0293	0.0521	0.0238	33.1083	4.4668	0.0148	0.0088	0.0109	0.0295	0.0525	0.0239
04_woodTrail	3_Hybrid	15	Gen15_Mut0_ID1	30.6847	5.0643	0.0136	0.0152	0.0176	0.0298	0.0585	0.0343	30.5349	5.1748	0.0139	0.0156	0.0181	0.0304	0.0595	0.0348
04_woodTrail	3_Hybrid	15	Gen15_Mut0_ID2	29.714	4.7471	0.0112	0.0129	0.0178	0.0325	0.0291	0.0062	29.714	4.78	0.0113	0.0131	0.0179	0.0328	0.0295	0.0066
04_woodTrail	3_Hybrid	15	Gen15_Mut0_ID3	35.2316	4.0416	0.0103	0.011	0.0147	0.0233	0.0354	0.0152	35.1932	4.1376	0.0107	0.0111	0.0149	0.0236	0.0364	0.0156
04_woodTrail	3_Hybrid	15	Gen15_Mut0_IDR3	24.5421	4.0629	0.011	0.0093	0.0116	0.0281	0.051	0.0284	24.4141	3.9735	0.0105	0.0092	0.0116	0.0287	0.0526	0.0294
04_woodTrail	3_Hybrid	15	Gen15_Mut0_IDR2	28.4024	5.2015	0.0148	0.0178	0.0169	0.029	0.0558	0.0358	28.2813	5.2236	0.015	0.0178	0.0168	0.0286	0.0551	0.0354
04_woodTrail	3_Hybrid	15	Gen15_Mut0_IDR1	29.99	4.0567	0.013	0.011	0.0131	0.0219	0.0308	0.0187	29.9616	4.2615	0.014	0.0112	0.0135	0.0229	0.0311	0.0188
04_woodTrail	3_Hybrid	15	Gen15_Mut0_IDR0	36.2654	6.2972	0.0147	0.0092	0.0215	0.0732	0.082	0.0175	36.2608	6.2869	0.0147	0.0092	0.0215	0.0733	0.0821	0.0175
04_woodTrail	3_Hybrid	15	Gen15_Mut0_ID8	33.7013	5.0906	0.0125	0.015	0.0185	0.0297	0.0404	0.0211	33.6978	5.0888	0.0125	0.015	0.0185	0.0297	0.0404	0.0211
04_woodTrail	3_Hybrid	15	Gen15_Mut0_ID9	35.5871	4.4111	0.0152	0.0104	0.0109	0.0384	0.0674	0.032	35.5826	4.472	0.0154	0.0105	0.0109	0.0384	0.0673	0.0319
04_woodTrail	3_Hybrid	15	Gen15_Mut0_ID10	35.6723	4.7672	0.0129	0.0132	0.015	0.0378	0.0723	0.0437	35.5891	4.8313	0.013	0.0134	0.0153	0.0384	0.0724	0.0438
04_woodTrail	3_Hybrid	15	Gen15_Mut0_ID11	36.693	3.9434	0.0123	0.0069	0.0076	0.0321	0.0476	0.0097	36.7136	3.8437	0.0119	0.0068	0.0077	0.0318	0.0473	0.0097
04_woodTrail	3_Hybrid	16	Gen14_Mut0_ID6	36.4994	3.3233	0.0085	0.0086	0.0124	0.0202	0.0328	0.0163	36.4971	3.2119	0.0081	0.0085	0.0124	0.0203	0.0326	0.0161
04_woodTrail	3_Hybrid	16	Gen15_Mut0_ID11	36.693	3.9434	0.0123	0.0069	0.0076	0.0321	0.0476	0.0097	36.7136	3.8437	0.0119	0.0068	0.0077	0.0318	0.0473	0.0097
04_woodTrail	3_Hybrid	16	Gen14_Mut0_ID0	27.0054	5.7177	0.0139	0.0167	0.0211	0.0436	0.0923	0.0557	27.046	5.8343	0.0143	0.0169	0.0213	0.0443	0.0926	0.0558
04_woodTrail	3_Hybrid	16	Gen13_Mut0_ID7	35.4266	4.1223	0.0118	0.0129	0.0157	0.0219	0.0149	0.0041	35.4262	4.1178	0.0118	0.0129	0.0157	0.022	0.0149	0.0041
04_woodTrail	3_Hybrid	16	Gen15_Mut0_ID0	33.1299	4.4071	0.0146	0.0087	0.0108	0.0293	0.0521	0.0238	33.1083	4.4668	0.0148	0.0088	0.0109	0.0295	0.0525	0.0239
04_woodTrail	3_Hybrid	16	Gen12_Mut0_ID4	34.203	5.4011	0.0138	0.0148	0.0175	0.0341	0.0753	0.0466	34.205	5.3009	0.0133	0.0148	0.0175	0.0341	0.0751	0.0465
04_woodTrail	3_Hybrid	16	Gen15_Mut0_IDR3	24.5421	4.0629	0.011	0.0093	0.0116	0.0281	0.051	0.0284	24.4141	3.9735	0.0105	0.0092	0.0116	0.0287	0.0526	0.0294
04_woodTrail	3_Hybrid	16	Gen14_Mut0_ID5	36.7142	3.8304	0.0125	0.0083	0.0085	0.0187	0.0267	0.0109	36.6322	3.8624	0.0126	0.0084	0.0086	0.0186	0.0277	0.0113
04_woodTrail	3_Hybrid	16	Gen11_Mut0_ID10	29.8386	4.8709	0.011	0.0128	0.0178	0.0341	0.0244	0.0061	29.8388	4.9043	0.0111	0.013	0.0179	0.0341	0.0244	0.006
04_woodTrail	3_Hybrid	16	Gen15_Mut0_ID1	30.6847	5.0643	0.0136	0.0152	0.0176	0.0298	0.0585	0.0343	30.5349	5.1748	0.0139	0.0156	0.0181	0.0304	0.0595	0.0348
04_woodTrail	3_Hybrid	16	Gen15_Mut0_IDR0	36.2654	6.2972	0.0147	0.0092	0.0215	0.0732	0.082	0.0175	36.2608	6.2869	0.0147	0.0092	0.0215	0.0733	0.0821	0.0175
04_woodTrail	3_Hybrid	16	Gen14_Mut0_IDR1	31.2928	6.7515	0.0216	0.0142	0.0207	0.0776	0.1267	0.0331	31.2908	6.74	0.0216	0.0141	0.0207	0.0776	0.1267	0.0331
04_woodTrail	3_Hybrid	16	Gen16_Mut0_ID0	29.853	3.8734	0.014	0.0085	0.0071	0.0113	0.0153	0.0118	29.7189	3.7817	0.0135	0.0084	0.007	0.0109	0.0159	0.0117
04_woodTrail	3_Hybrid	16	Gen16_Mut0_ID1	33.3257	10.6966	0.021	0.019	0.0343	0.101	0.1201	0.0425	33.3252	10.6971	0.021	0.019	0.0343	0.101	0.1201	0.0425
04_woodTrail	3_Hybrid	16	Gen16_Mut0_ID2	32.5619	8.6246	0.0196	0.013	0.024	0.0824	0.1808	0.0976	32.5489	8.611	0.0195	0.013	0.024	0.0824	0.1809	0.0977
04_woodTrail	3_Hybrid	16	Gen16_Mut0_ID3	28.4648	3.6665	0.0109	0.0078	0.0097	0.0214	0.0203	0.0062	28.4807	3.54	0.0104	0.0079	0.0098	0.0213	0.0197	0.006
04_woodTrail	3_Hybrid	16	Gen16_Mut0_ID4	35.1352	3.7401	0.0106	0.0098	0.0133	0.0159	0.0231	0.0056	35.2441	3.7033	0.0103	0.01	0.0139	0.0154	0.021	0.005
04_woodTrail	3_Hybrid	16	Gen16_Mut0_ID5	30.6562	4.2089	0.0117	0.0144	0.0149	0.0201	0.021	0.0138	30.4536	4.2552	0.0119	0.0145	0.015	0.021	0.0234	0.0153
04_woodTrail	3_Hybrid	16	Gen16_Mut0_ID6	30.181	4.4147	0.0114	0.0115	0.0172	0.0339	0.032	0.0046	30.1674	4.4287	0.0114	0.0116	0.0173	0.0342	0.0322	0.0046
04_woodTrail	3_Hybrid	16	Gen16_Mut0_ID7	25.0306	6.3144	0.0162	0.0181	0.0207	0.0413	0.0663	0.0278	25.032	6.382	0.0165	0.0181	0.0208	0.0415	0.0665	0.0276
04_woodTrail	3_Hybrid	16	Gen16_Mut0_IDR1	37.6762	4.1384	0.0116	0.0088	0.0113	0.0326	0.0712	0.0379	37.6862	4.1098	0.0115	0.0089	0.0113	0.0325	0.071	0.0377
04_woodTrail	3_Hybrid	16	Gen16_Mut0_IDR0	36.0623	3.9072	0.0092	0.0091	0.0127	0.0335	0.0532	0.0259	35.9915	3.8785	0.0088	0.009	0.0128	0.0343	0.0546	0.0268
04_woodTrail	3_Hybrid	16	Gen16_Mut0_ID10	25.9275	5.9373	0.0153	0.0168	0.0186	0.0375	0.0762	0.0466	25.8893	5.8899	0.0151	0.0168	0.0186	0.0375	0.0764	0.0467
04_woodTrail	3_Hybrid	16	Gen16_Mut0_ID11	27.001	6.9778	0.0204	0.0098	0.0161	0.0752	0.114	0.0341	26.9851	6.9483	0.0203	0.0098	0.0161	0.0751	0.1138	0.034
04_woodTrail	3_Hybrid	17	Gen15_Mut0_IDR0	36.2654	6.2972	0.0147	0.0092	0.0215	0.0732	0.082	0.0175	36.2608	6.2869	0.0147	0.0092	0.0215	0.0733	0.0821	0.0175
04_woodTrail	3_Hybrid	17	Gen14_Mut0_ID6	36.4994	3.3233	0.0085	0.0086	0.0124	0.0202	0.0328	0.0163	36.4971	3.2119	0.0081	0.0085	0.0124	0.0203	0.0326	0.0161
04_woodTrail	3_Hybrid	17	Gen16_Mut0_ID7	25.0306	6.3144	0.0162	0.0181	0.0207	0.0413	0.0663	0.0278	25.032	6.382	0.0165	0.0181	0.0208	0.0415	0.0665	0.0276
04_woodTrail	3_Hybrid	17	Gen15_Mut0_IDR3	24.5421	4.0629	0.011	0.0093	0.0116	0.0281	0.051	0.0284	24.4141	3.9735	0.0105	0.0092	0.0116	0.0287	0.0526	0.0294
04_woodTrail	3_Hybrid	17	Gen16_Mut0_ID1	33.3257	10.6966	0.021	0.019	0.0343	0.101	0.1201	0.0425	33.3252	10.6971	0.021	0.019	0.0343	0.101	0.1201	0.0425
04_woodTrail	3_Hybrid	17	Gen16_Mut0_ID4	35.1352	3.7401	0.0106	0.0098	0.0133	0.0159	0.0231	0.0056	35.2441	3.7033	0.0103	0.01	0.0139	0.0154	0.021	0.005
04_woodTrail	3_Hybrid	17	Gen16_Mut0_ID10	25.9275	5.9373	0.0153	0.0168	0.0186	0.0375	0.0762	0.0466	25.8893	5.8899	0.0151	0.0168	0.0186	0.0375	0.0764	0.0467
04_woodTrail	3_Hybrid	17	Gen16_Mut0_IDR0	36.0623	3.9072	0.0092	0.0091	0.0127	0.0335	0.0532	0.0259	35.9915	3.8785	0.0088	0.009	0.0128	0.0343	0.0546	0.0268
04_woodTrail	3_Hybrid	17	Gen13_Mut0_ID7	35.4266	4.1223	0.0118	0.0129	0.0157	0.0219	0.0149	0.0041	35.4262	4.1178	0.0118	0.0129	0.0157	0.022	0.0149	0.0041
04_woodTrail	3_Hybrid	17	Gen15_Mut0_ID11	36.693	3.9434	0.0123	0.0069	0.0076	0.0321	0.0476	0.0097	36.7136	3.8437	0.0119	0.0068	0.0077	0.0318	0.0473	0.0097
04_woodTrail	3_Hybrid	17	Gen16_Mut0_IDR1	37.6762	4.1384	0.0116	0.0088	0.0113	0.0326	0.0712	0.0379	37.6862	4.1098	0.0115	0.0089	0.0113	0.0325	0.071	0.0377
04_woodTrail	3_Hybrid	17	Gen14_Mut0_ID5	36.7142	3.8304	0.0125	0.0083	0.0085	0.0187	0.0267	0.0109	36.6322	3.8624	0.0126	0.0084	0.0086	0.0186	0.0277	0.0113
04_woodTrail	3_Hybrid	17	Gen17_Mut0_ID0	37.4992	3.3684	0.0108	0.0077	0.0093	0.0221	0.0352	0.0125	37.5329	3.43	0.011	0.0079	0.0096	0.0225	0.0356	0.0127
04_woodTrail	3_Hybrid	17	Gen17_Mut0_ID1	35.9349	4.3981	0.0123	0.0118	0.0124	0.0432	0.0527	0.0073	35.8596	4.4136	0.0119	0.012	0.0131	0.0443	0.0539	0.008
04_woodTrail	3_Hybrid	17	Gen17_Mut0_ID2	38.067	3.4515	0.0113	0.0104	0.0109	0.0184	0.0166	0.0014	38.0768	3.4784	0.0114	0.0106	0.011	0.0184	0.0165	0.0015
04_woodTrail	3_Hybrid	17	Gen17_Mut0_IDR2	29.8386	4.8709	0.011	0.0128	0.0178	0.0341	0.0244	0.0061	29.8388	4.9043	0.0111	0.013	0.0179	0.0341	0.0244	0.006
04_woodTrail	3_Hybrid	17	Gen17_Mut0_IDR1	30.6847	5.0643	0.0136	0.0152	0.0176	0.0298	0.0585	0.0343	30.5349	5.1748	0.0139	0.0156	0.0181	0.0304	0.0595	0.0348
04_woodTrail	3_Hybrid	17	Gen17_Mut0_IDR0	31.2928	6.7515	0.0216	0.0142	0.0207	0.0776	0.1267	0.0331	31.2908	6.74	0.0216	0.0141	0.0207	0.0776	0.1267	0.0331
04_woodTrail	3_Hybrid	17	Gen17_Mut0_ID6	34.641	4.7778	0.0109	0.0118	0.0169	0.042	0.0687	0.0283	34.6277	4.7843	0.0109	0.0118	0.0168	0.042	0.0689	0.0284
04_woodTrail	3_Hybrid	17	Gen17_Mut0_ID7	37.0004	6.7883	0.0184	0.0136	0.0197	0.0429	0.076	0.04	37.0421	6.7576	0.0184	0.0137	0.0196	0.0424	0.0752	0.0395
04_woodTrail	3_Hybrid	17	Gen17_Mut0_ID8	29.2889	5.0172	0.0148	0.0142	0.013	0.0269	0.051	0.031	29.2598	5.0242	0.0149	0.0142	0.013	0.0269	0.0509	0.0311
04_woodTrail	3_Hybrid	17	Gen17_Mut0_ID9	35.2818	5.8527	0.0161	0.0102	0.0175	0.0527	0.0626	0.0263	35.2788	5.8316	0.016	0.0102	0.0175	0.0527	0.0626	0.0262
04_woodTrail	3_Hybrid	17	Gen17_Mut0_ID10	32.6863	5.5285	0.0169	0.0107	0.0122	0.0317	0.0337	0.0153	32.6693	5.3598	0.0163	0.0105	0.0123	0.0316	0.0339	0.0143
04_woodTrail	3_Hybrid	17	Gen17_Mut0_ID11	30.1064	4.9489	0.0136	0.0134	0.0199	0.0323	0.0202	0.0112	29.9884	5.0188	0.014	0.0135	0.0201	0.0323	0.0199	0.0113
04_woodTrail	3_Hybrid	18	Gen17_Mut0_ID11	30.1064	4.9489	0.0136	0.0134	0.0199	0.0323	0.0202	0.0112	29.9884	5.0188	0.014	0.0135	0.0201	0.0323	0.0199	0.0113
04_woodTrail	3_Hybrid	18	Gen17_Mut0_ID8	29.2889	5.0172	0.0148	0.0142	0.013	0.0269	0.051	0.031	29.2598	5.0242	0.0149	0.0142	0.013	0.0269	0.0509	0.0311
04_woodTrail	3_Hybrid	18	Gen17_Mut0_IDR2	29.8386	4.8709	0.011	0.0128	0.0178	0.0341	0.0244	0.0061	29.8388	4.9043	0.0111	0.013	0.0179	0.0341	0.0244	0.006
04_woodTrail	3_Hybrid	18	Gen17_Mut0_ID2	38.067	3.4515	0.0113	0.0104	0.0109	0.0184	0.0166	0.0014	38.0768	3.4784	0.0114	0.0106	0.011	0.0184	0.0165	0.0015
04_woodTrail	3_Hybrid	18	Gen14_Mut0_ID5	36.7142	3.8304	0.0125	0.0083	0.0085	0.0187	0.0267	0.0109	36.6322	3.8624	0.0126	0.0084	0.0086	0.0186	0.0277	0.0113
04_woodTrail	3_Hybrid	18	Gen17_Mut0_ID1	35.9349	4.3981	0.0123	0.0118	0.0124	0.0432	0.0527	0.0073	35.8596	4.4136	0.0119	0.012	0.0131	0.0443	0.0539	0.008
04_woodTrail	3_Hybrid	18	Gen15_Mut0_IDR0	36.2654	6.2972	0.0147	0.0092	0.0215	0.0732	0.082	0.0175	36.2608	6.2869	0.0147	0.0092	0.0215	0.0733	0.0821	0.0175
04_woodTrail	3_Hybrid	18	Gen17_Mut0_ID0	37.4992	3.3684	0.0108	0.0077	0.0093	0.0221	0.0352	0.0125	37.5329	3.43	0.011	0.0079	0.0096	0.0225	0.0356	0.0127
04_woodTrail	3_Hybrid	18	Gen17_Mut0_IDR1	30.6847	5.0643	0.0136	0.0152	0.0176	0.0298	0.0585	0.0343	30.5349	5.1748	0.0139	0.0156	0.0181	0.0304	0.0595	0.0348
04_woodTrail	3_Hybrid	18	Gen17_Mut0_ID9	35.2818	5.8527	0.0161	0.0102	0.0175	0.0527	0.0626	0.0263	35.2788	5.8316	0.016	0.0102	0.0175	0.0527	0.0626	0.0262
04_woodTrail	3_Hybrid	18	Gen17_Mut0_ID10	32.6863	5.5285	0.0169	0.0107	0.0122	0.0317	0.0337	0.0153	32.6693	5.3598	0.0163	0.0105	0.0123	0.0316	0.0339	0.0143
04_woodTrail	3_Hybrid	18	Gen17_Mut0_ID7	37.0004	6.7883	0.0184	0.0136	0.0197	0.0429	0.076	0.04	37.0421	6.7576	0.0184	0.0137	0.0196	0.0424	0.0752	0.0395
04_woodTrail	3_Hybrid	18	Gen18_Mut0_ID0	34.6458	4.2302	0.015	0.0092	0.0077	0.0162	0.0154	0.0019	34.6324	4.2473	0.0149	0.0095	0.0082	0.0164	0.0164	0.0016
04_woodTrail	3_Hybrid	18	Gen18_Mut0_IDR4	25.9275	5.9373	0.0153	0.0168	0.0186	0.0375	0.0762	0.0466	25.8893	5.8899	0.0151	0.0168	0.0186	0.0375	0.0764	0.0467
04_woodTrail	3_Hybrid	18	Gen18_Mut0_IDR3	36.0623	3.9072	0.0092	0.0091	0.0127	0.0335	0.0532	0.0259	35.9915	3.8785	0.0088	0.009	0.0128	0.0343	0.0546	0.0268
04_woodTrail	3_Hybrid	18	Gen18_Mut0_IDR2	35.4266	4.1223	0.0118	0.0129	0.0157	0.0219	0.0149	0.0041	35.4262	4.1178	0.0118	0.0129	0.0157	0.022	0.0149	0.0041
04_woodTrail	3_Hybrid	18	Gen18_Mut0_IDR1	36.693	3.9434	0.0123	0.0069	0.0076	0.0321	0.0476	0.0097	36.7136	3.8437	0.0119	0.0068	0.0077	0.0318	0.0473	0.0097
04_woodTrail	3_Hybrid	18	Gen18_Mut0_IDR0	37.6762	4.1384	0.0116	0.0088	0.0113	0.0326	0.0712	0.0379	37.6862	4.1098	0.0115	0.0089	0.0113	0.0325	0.071	0.0377
04_woodTrail	3_Hybrid	18	Gen18_Mut0_ID6	31.8939	4.1528	0.0088	0.0111	0.0161	0.0343	0.036	0.0097	31.7984	4.2049	0.0088	0.011	0.0164	0.0355	0.0371	0.0102
04_woodTrail	3_Hybrid	18	Gen18_Mut0_ID7	33.1835	3.9638	0.0131	0.0116	0.0124	0.0308	0.0261	0.005	33.096	4.0249	0.0133	0.0118	0.0127	0.0316	0.026	0.005
04_woodTrail	3_Hybrid	18	Gen18_Mut0_ID8	26.4916	5.2965	0.0157	0.0133	0.0134	0.0229	0.0399	0.0215	26.377	5.2611	0.0156	0.0132	0.0134	0.023	0.0407	0.0217
04_woodTrail	3_Hybrid	18	Gen18_Mut0_ID9	37.4185	3.5443	0.0117	0.0062	0.0069	0.0202	0.0229	0.0077	37.43	3.5552	0.0118	0.0064	0.0069	0.0201	0.0234	0.0082
04_woodTrail	3_Hybrid	18	Gen18_Mut0_ID10	33.5545	8.3443	0.0199	0.013	0.0275	0.0947	0.1245	0.0354	33.5507	8.1093	0.0189	0.0129	0.0272	0.094	0.1238	0.0353
04_woodTrail	3_Hybrid	18	Gen18_Mut0_ID11	34.6549	4.843	0.0154	0.0076	0.0105	0.0276	0.043	0.0224	34.6505	4.8374	0.0154	0.0076	0.0105	0.0276	0.043	0.0224
04_woodTrail	3_Hybrid	19	Gen17_Mut0_ID2	38.067	3.4515	0.0113	0.0104	0.0109	0.0184	0.0166	0.0014	38.0768	3.4784	0.0114	0.0106	0.011	0.0184	0.0165	0.0015
04_woodTrail	3_Hybrid	19	Gen17_Mut0_ID9	35.2818	5.8527	0.0161	0.0102	0.0175	0.0527	0.0626	0.0263	35.2788	5.8316	0.016	0.0102	0.0175	0.0527	0.0626	0.0262
04_woodTrail	3_Hybrid	19	Gen18_Mut0_ID11	34.6549	4.843	0.0154	0.0076	0.0105	0.0276	0.043	0.0224	34.6505	4.8374	0.0154	0.0076	0.0105	0.0276	0.043	0.0224
04_woodTrail	3_Hybrid	19	Gen18_Mut0_ID8	26.4916	5.2965	0.0157	0.0133	0.0134	0.0229	0.0399	0.0215	26.377	5.2611	0.0156	0.0132	0.0134	0.023	0.0407	0.0217
04_woodTrail	3_Hybrid	19	Gen17_Mut0_IDR1	30.6847	5.0643	0.0136	0.0152	0.0176	0.0298	0.0585	0.0343	30.5349	5.1748	0.0139	0.0156	0.0181	0.0304	0.0595	0.0348
04_woodTrail	3_Hybrid	19	Gen17_Mut0_ID7	37.0004	6.7883	0.0184	0.0136	0.0197	0.0429	0.076	0.04	37.0421	6.7576	0.0184	0.0137	0.0196	0.0424	0.0752	0.0395
04_woodTrail	3_Hybrid	19	Gen18_Mut0_ID9	37.4185	3.5443	0.0117	0.0062	0.0069	0.0202	0.0229	0.0077	37.43	3.5552	0.0118	0.0064	0.0069	0.0201	0.0234	0.0082
04_woodTrail	3_Hybrid	19	Gen18_Mut0_IDR2	35.4266	4.1223	0.0118	0.0129	0.0157	0.0219	0.0149	0.0041	35.4262	4.1178	0.0118	0.0129	0.0157	0.022	0.0149	0.0041
04_woodTrail	3_Hybrid	19	Gen18_Mut0_IDR4	25.9275	5.9373	0.0153	0.0168	0.0186	0.0375	0.0762	0.0466	25.8893	5.8899	0.0151	0.0168	0.0186	0.0375	0.0764	0.0467
04_woodTrail	3_Hybrid	19	Gen18_Mut0_ID10	33.5545	8.3443	0.0199	0.013	0.0275	0.0947	0.1245	0.0354	33.5507	8.1093	0.0189	0.0129	0.0272	0.094	0.1238	0.0353
04_woodTrail	3_Hybrid	19	Gen17_Mut0_ID10	32.6863	5.5285	0.0169	0.0107	0.0122	0.0317	0.0337	0.0153	32.6693	5.3598	0.0163	0.0105	0.0123	0.0316	0.0339	0.0143
04_woodTrail	3_Hybrid	19	Gen17_Mut0_ID0	37.4992	3.3684	0.0108	0.0077	0.0093	0.0221	0.0352	0.0125	37.5329	3.43	0.011	0.0079	0.0096	0.0225	0.0356	0.0127
04_woodTrail	3_Hybrid	19	Gen19_Mut0_ID0	34.4311	3.9686	0.0128	0.0085	0.0095	0.0276	0.0384	0.0116	34.4355	3.9375	0.0126	0.0087	0.0097	0.0275	0.0388	0.0119
04_woodTrail	3_Hybrid	19	Gen19_Mut0_ID1	28.4804	5.1333	0.0156	0.0134	0.0123	0.0279	0.0238	0.007	28.3559	5.1163	0.0156	0.0135	0.0124	0.0279	0.0241	0.007
04_woodTrail	3_Hybrid	19	Gen19_Mut0_ID2	33.2197	5.1397	0.0158	0.0089	0.0097	0.026	0.0392	0.0174	33.2327	5.0077	0.0156	0.0087	0.0097	0.0254	0.0381	0.0169
04_woodTrail	3_Hybrid	19	Gen19_Mut0_ID3	34.0267	5.4534	0.0165	0.0105	0.0123	0.0301	0.044	0.0194	34.0134	5.4427	0.0165	0.0105	0.0123	0.0302	0.044	0.0193
04_woodTrail	3_Hybrid	19	Gen19_Mut0_ID4	37.1162	5.006	0.0147	0.01	0.0167	0.044	0.0447	0.0061	37.0786	4.9486	0.0144	0.0101	0.0168	0.0446	0.0457	0.0063
04_woodTrail	3_Hybrid	19	Gen19_Mut0_ID5	33.3277	11.31	0.0286	0.0184	0.0374	0.1385	0.1495	0.0153	33.377	11.2567	0.0283	0.0184	0.0374	0.1381	0.1489	0.0153
04_woodTrail	3_Hybrid	19	Gen19_Mut0_ID6	30.8457	4.7616	0.0131	0.0098	0.0144	0.0374	0.0359	0.0077	30.8042	4.6675	0.0127	0.0098	0.0146	0.0382	0.0369	0.0075
04_woodTrail	3_Hybrid	19	Gen19_Mut0_ID7	30.68	6.0702	0.015	0.0163	0.0186	0.0455	0.0944	0.0586	30.6782	6.0565	0.0149	0.0163	0.0186	0.0455	0.0944	0.0587
04_woodTrail	3_Hybrid	19	Gen19_Mut0_ID8	36.8435	3.5452	0.0121	0.0109	0.0108	0.0182	0.0098	0.0081	36.875	3.5727	0.0122	0.0113	0.011	0.0182	0.0102	0.0083
04_woodTrail	3_Hybrid	19	Gen19_Mut0_ID9	36.2839	4.2607	0.0118	0.0132	0.0153	0.0229	0.0318	0.0171	36.2795	4.2696	0.0118	0.0132	0.0152	0.0229	0.0318	0.0171
04_woodTrail	3_Hybrid	19	Gen19_Mut0_ID10	37.2317	3.1718	0.0099	0.007	0.0086	0.0195	0.0314	0.0142	37.2799	3.0518	0.0095	0.007	0.0088	0.0192	0.0314	0.0142
04_woodTrail	3_Hybrid	19	Gen19_Mut0_ID11	35.13	5.2772	0.0131	0.0096	0.0144	0.0467	0.0901	0.0479	35.1257	5.2679	0.0131	0.0096	0.0144	0.0467	0.0901	0.0479
04_woodTrail	3_Hybrid	20	Gen19_Mut0_ID0	34.4311	3.9686	0.0128	0.0085	0.0095	0.0276	0.0384	0.0116	34.4355	3.9375	0.0126	0.0087	0.0097	0.0275	0.0388	0.0119
04_woodTrail	3_Hybrid	20	Gen18_Mut0_ID8	26.4916	5.2965	0.0157	0.0133	0.0134	0.0229	0.0399	0.0215	26.377	5.2611	0.0156	0.0132	0.0134	0.023	0.0407	0.0217
04_woodTrail	3_Hybrid	20	Gen18_Mut0_IDR2	35.4266	4.1223	0.0118	0.0129	0.0157	0.0219	0.0149	0.0041	35.4262	4.1178	0.0118	0.0129	0.0157	0.022	0.0149	0.0041
04_woodTrail	3_Hybrid	20	Gen17_Mut0_ID9	35.2818	5.8527	0.0161	0.0102	0.0175	0.0527	0.0626	0.0263	35.2788	5.8316	0.016	0.0102	0.0175	0.0527	0.0626	0.0262
04_woodTrail	3_Hybrid	20	Gen19_Mut0_ID3	34.0267	5.4534	0.0165	0.0105	0.0123	0.0301	0.044	0.0194	34.0134	5.4427	0.0165	0.0105	0.0123	0.0302	0.044	0.0193
04_woodTrail	3_Hybrid	20	Gen19_Mut0_ID1	28.4804	5.1333	0.0156	0.0134	0.0123	0.0279	0.0238	0.007	28.3559	5.1163	0.0156	0.0135	0.0124	0.0279	0.0241	0.007
04_woodTrail	3_Hybrid	20	Gen18_Mut0_ID10	33.5545	8.3443	0.0199	0.013	0.0275	0.0947	0.1245	0.0354	33.5507	8.1093	0.0189	0.0129	0.0272	0.094	0.1238	0.0353
04_woodTrail	3_Hybrid	20	Gen19_Mut0_ID8	36.8435	3.5452	0.0121	0.0109	0.0108	0.0182	0.0098	0.0081	36.875	3.5727	0.0122	0.0113	0.011	0.0182	0.0102	0.0083
04_woodTrail	3_Hybrid	20	Gen19_Mut0_ID4	37.1162	5.006	0.0147	0.01	0.0167	0.044	0.0447	0.0061	37.0786	4.9486	0.0144	0.0101	0.0168	0.0446	0.0457	0.0063
04_woodTrail	3_Hybrid	20	Gen17_Mut0_ID10	32.6863	5.5285	0.0169	0.0107	0.0122	0.0317	0.0337	0.0153	32.6693	5.3598	0.0163	0.0105	0.0123	0.0316	0.0339	0.0143
04_woodTrail	3_Hybrid	20	Gen19_Mut0_ID11	35.13	5.2772	0.0131	0.0096	0.0144	0.0467	0.0901	0.0479	35.1257	5.2679	0.0131	0.0096	0.0144	0.0467	0.0901	0.0479
04_woodTrail	3_Hybrid	20	Gen19_Mut0_ID9	36.2839	4.2607	0.0118	0.0132	0.0153	0.0229	0.0318	0.0171	36.2795	4.2696	0.0118	0.0132	0.0152	0.0229	0.0318	0.0171
04_woodTrail	3_Hybrid	20	Gen20_Mut0_ID0	36.4422	4.0394	0.0134	0.0122	0.0127	0.0195	0.0176	0.0035	36.4209	4.0139	0.0133	0.0123	0.0128	0.0198	0.0178	0.0036
04_woodTrail	3_Hybrid	20	Gen20_Mut0_ID1	37.4292	3.4968	0.0107	0.007	0.009	0.0201	0.0387	0.0251	37.4382	3.4725	0.0106	0.007	0.009	0.0199	0.0386	0.025
04_woodTrail	3_Hybrid	20	Gen20_Mut0_ID2	35.9493	4.8649	0.0133	0.0099	0.0155	0.038	0.0402	0.0153	35.9485	4.8503	0.0132	0.0099	0.0155	0.038	0.0401	0.0152
04_woodTrail	3_Hybrid	20	Gen20_Mut0_IDR2	37.4185	3.5443	0.0117	0.0062	0.0069	0.0202	0.0229	0.0077	37.43	3.5552	0.0118	0.0064	0.0069	0.0201	0.0234	0.0082
04_woodTrail	3_Hybrid	20	Gen20_Mut0_IDR1	25.9275	5.9373	0.0153	0.0168	0.0186	0.0375	0.0762	0.0466	25.8893	5.8899	0.0151	0.0168	0.0186	0.0375	0.0764	0.0467
04_woodTrail	3_Hybrid	20	Gen20_Mut0_IDR0	37.4992	3.3684	0.0108	0.0077	0.0093	0.0221	0.0352	0.0125	37.5329	3.43	0.011	0.0079	0.0096	0.0225	0.0356	0.0127
04_woodTrail	3_Hybrid	20	Gen20_Mut0_ID6	30.3819	5.3952	0.016	0.0158	0.0177	0.026	0.0471	0.0214	30.293	5.4008	0.0161	0.0157	0.0178	0.0261	0.0472	0.0217
04_woodTrail	3_Hybrid	20	Gen20_Mut0_ID7	33.7754	4.8637	0.0131	0.0112	0.014	0.0315	0.0654	0.037	33.7909	4.8614	0.013	0.0113	0.0142	0.0318	0.066	0.0376
04_woodTrail	3_Hybrid	20	Gen20_Mut0_ID8	34.7367	5.5009	0.0118	0.0111	0.0178	0.0598	0.0844	0.0281	34.7569	5.4008	0.0113	0.0111	0.0177	0.0595	0.084	0.0281
04_woodTrail	3_Hybrid	20	Gen20_Mut0_ID9	35.2918	5.3319	0.0161	0.0099	0.0136	0.0371	0.0793	0.0399	35.3632	5.2281	0.0158	0.0099	0.0136	0.0365	0.0775	0.0391
04_woodTrail	3_Hybrid	20	Gen20_Mut0_ID10	36.3107	5.5016	0.0146	0.0097	0.0184	0.0517	0.0555	0.0218	36.2944	5.4856	0.0145	0.0097	0.0184	0.052	0.0559	0.022
04_woodTrail	3_Hybrid	20	Gen20_Mut0_ID11	35.5745	4.4229	0.0122	0.0138	0.0157	0.0227	0.0323	0.018	35.572	4.4299	0.0123	0.0138	0.0157	0.0227	0.0325	0.0181
05_grassTrampled	1_Natural	0	Gen0_Mut0_ID0	20.2478	1.9334	0.0069	0.0027	0.0022	0.0044	0.0041	0.0009	20.2478	1.9334	0.0069	0.0027	0.0022	0.0044	0.0041	0.0009
05_grassTrampled	1_Natural	0	Gen0_Mut0_ID1	31.2091	3.0437	0.0056	0.0065	0.0102	0.0267	0.0535	0.0277	31.2894	3.0451	0.0056	0.0066	0.0103	0.0268	0.0538	0.028
05_grassTrampled	1_Natural	0	Gen0_Mut0_ID2	47.2813	2.5747	0.0054	0.0082	0.0124	0.0142	0.0285	0.0113	47.2813	2.5747	0.0054	0.0082	0.0124	0.0142	0.0285	0.0113
05_grassTrampled	1_Natural	0	Gen0_Mut0_ID3	23.7022	13.4304	0.0455	0.0323	0.0244	0.0731	0.119	0.0163	23.7003	13.4281	0.0455	0.0323	0.0244	0.073	0.119	0.0163
05_grassTrampled	1_Natural	0	Gen0_Mut0_ID4	30.0264	6.4616	0.0207	0.0056	0.0094	0.0376	0.0455	0.0061	30.1934	4.5754	0.0145	0.0044	0.0085	0.0352	0.0426	0.0057
05_grassTrampled	1_Natural	0	Gen0_Mut0_ID5	35.9322	3.1387	0.0057	0.0092	0.0144	0.0278	0.0282	0.0133	35.877	3.1194	0.0057	0.0092	0.0144	0.0279	0.0281	0.0132
05_grassTrampled	1_Natural	0	Gen0_Mut0_ID6	22.838	10.4368	0.03	0.0216	0.0206	0.0761	0.1195	0.016	22.8134	10.3512	0.0298	0.0215	0.0206	0.076	0.1194	0.0161
05_grassTrampled	1_Natural	0	Gen0_Mut0_ID7	22.5596	13.5501	0.0332	0.0154	0.0323	0.1451	0.2484	0.1041	21.3739	13.2536	0.0326	0.0144	0.0316	0.1446	0.2435	0.1
05_grassTrampled	1_Natural	0	Gen0_Mut0_ID8	11.2364	11.4954	0.0182	0.0176	0.0426	0.1625	0.2307	0.0652	11.233	11.4902	0.0182	0.0176	0.0426	0.1625	0.2308	0.0652
05_grassTrampled	1_Natural	0	Gen0_Mut0_ID9	32.9033	2.2171	0.0091	0.0036	0.0034	0.0085	0.0188	0.0105	33.0366	1.5252	0.0044	0.0017	0.0015	0.0029	0.0067	0.0038
05_grassTrampled	1_Natural	0	Gen0_Mut0_ID10	23.1257	3.7423	0.0088	0.0076	0.0156	0.026	0.0579	0.0344	23.107	3.7136	0.0087	0.0075	0.0156	0.0266	0.0588	0.0347
05_grassTrampled	1_Natural	0	Gen0_Mut0_ID11	1.0512	1.6725	0.0052	0.0032	0.003	0.0056	0.0041	0.0012	1.0448	1.6375	0.0051	0.0032	0.003	0.0055	0.0041	0.0012
05_grassTrampled	1_Natural	0	Gen0_Mut0_ID12	15.4962	4.6391	0.0117	0.0133	0.019	0.0363	0.0588	0.0162	15.4355	4.6339	0.0117	0.0132	0.0189	0.0366	0.0587	0.0157
05_grassTrampled	1_Natural	0	Gen0_Mut0_ID13	4.323	1.413	0.0024	0.0032	0.0055	0.0119	0.0189	0.0071	4.305	1.4106	0.0025	0.0032	0.0054	0.0116	0.0185	0.007
05_grassTrampled	1_Natural	0	Gen0_Mut0_ID14	14.0156	8.7919	0.0185	0.0196	0.0337	0.0786	0.1886	0.1172	13.9966	8.6612	0.0181	0.0196	0.0335	0.0785	0.1877	0.1169
05_grassTrampled	1_Natural	0	Gen0_Mut0_ID15	21.7854	4.455	0.0121	0.0095	0.0104	0.0272	0.0355	0.016	21.5374	4.1328	0.0114	0.0089	0.0094	0.0244	0.0331	0.0153
05_grassTrampled	1_Natural	0	Gen0_Mut0_ID16	11.0005	12.7118	0.0327	0.0326	0.0463	0.099	0.223	0.0842	11.152	12.7677	0.0323	0.0327	0.0467	0.0997	0.2231	0.0831
05_grassTrampled	1_Natural	0	Gen0_Mut0_ID17	2.5352	1.7119	0.0045	0.0048	0.0074	0.0112	0.0195	0.0095	2.6016	1.7847	0.0048	0.005	0.0077	0.0113	0.0192	0.0088
05_grassTrampled	1_Natural	0	Gen0_Mut0_ID18	48.2611	8.4465	0.0182	0.0174	0.0308	0.0733	0.0621	0.0193	48.2799	8.4306	0.0181	0.0174	0.0309	0.0734	0.0616	0.0189
05_grassTrampled	1_Natural	0	Gen0_Mut0_ID19	23.8496	10.1055	0.015	0.018	0.0455	0.1138	0.1354	0.0599	23.8508	10.1052	0.015	0.018	0.0455	0.1138	0.1353	0.0599
05_grassTrampled	1_Natural	0	Gen0_Mut0_ID20	37.1932	0.8439	0.0024	0.0024	0.0029	0.0024	0.0022	0.0012	37.1932	0.8439	0.0024	0.0024	0.0029	0.0024	0.0022	0.0012
05_grassTrampled	1_Natural	0	Gen0_Mut0_ID21	22.9284	8.2437	0.0271	0.0125	0.0182	0.0499	0.0803	0.0252	22.8012	7.82	0.0251	0.0124	0.0186	0.0517	0.0827	0.0257
05_grassTrampled	1_Natural	0	Gen0_Mut0_ID22	35.9905	4.1343	0.006	0.0115	0.0207	0.0351	0.0413	0.0206	35.9905	4.1343	0.006	0.0115	0.0207	0.0351	0.0413	0.0206
05_grassTrampled	1_Natural	0	Gen0_Mut0_ID23	29.1749	5.6112	0.013	0.0115	0.0218	0.0757	0.1501	0.0747	27.6982	5.1647	0.0135	0.0117	0.0191	0.0645	0.1318	0.0668
05_grassTrampled	1_Natural	1	Gen0_Mut0_ID9	32.9033	2.2171	0.0091	0.0036	0.0034	0.0085	0.0188	0.0105	33.0366	1.5252	0.0044	0.0017	0.0015	0.0029	0.0067	0.0038
05_grassTrampled	1_Natural	1	Gen0_Mut0_ID0	20.2478	1.9334	0.0069	0.0027	0.0022	0.0044	0.0041	0.0009	20.2478	1.9334	0.0069	0.0027	0.0022	0.0044	0.0041	0.0009
05_grassTrampled	1_Natural	1	Gen0_Mut0_ID21	22.9284	8.2437	0.0271	0.0125	0.0182	0.0499	0.0803	0.0252	22.8012	7.82	0.0251	0.0124	0.0186	0.0517	0.0827	0.0257
05_grassTrampled	1_Natural	1	Gen0_Mut0_ID13	4.323	1.413	0.0024	0.0032	0.0055	0.0119	0.0189	0.0071	4.305	1.4106	0.0025	0.0032	0.0054	0.0116	0.0185	0.007
05_grassTrampled	1_Natural	1	Gen0_Mut0_ID22	35.9905	4.1343	0.006	0.0115	0.0207	0.0351	0.0413	0.0206	35.9905	4.1343	0.006	0.0115	0.0207	0.0351	0.0413	0.0206
05_grassTrampled	1_Natural	1	Gen0_Mut0_ID19	23.8496	10.1055	0.015	0.018	0.0455	0.1138	0.1354	0.0599	23.8508	10.1052	0.015	0.018	0.0455	0.1138	0.1353	0.0599
05_grassTrampled	1_Natural	1	Gen0_Mut0_ID14	14.0156	8.7919	0.0185	0.0196	0.0337	0.0786	0.1886	0.1172	13.9966	8.6612	0.0181	0.0196	0.0335	0.0785	0.1877	0.1169
05_grassTrampled	1_Natural	1	Gen0_Mut0_ID23	29.1749	5.6112	0.013	0.0115	0.0218	0.0757	0.1501	0.0747	27.6982	5.1647	0.0135	0.0117	0.0191	0.0645	0.1318	0.0668
05_grassTrampled	1_Natural	1	Gen0_Mut0_ID3	23.7022	13.4304	0.0455	0.0323	0.0244	0.0731	0.119	0.0163	23.7003	13.4281	0.0455	0.0323	0.0244	0.073	0.119	0.0163
05_grassTrampled	1_Natural	1	Gen0_Mut0_ID5	35.9322	3.1387	0.0057	0.0092	0.0144	0.0278	0.0282	0.0133	35.877	3.1194	0.0057	0.0092	0.0144	0.0279	0.0281	0.0132
05_grassTrampled	1_Natural	1	Gen0_Mut0_ID8	11.2364	11.4954	0.0182	0.0176	0.0426	0.1625	0.2307	0.0652	11.233	11.4902	0.0182	0.0176	0.0426	0.1625	0.2308	0.0652
05_grassTrampled	1_Natural	1	Gen0_Mut0_ID7	22.5596	13.5501	0.0332	0.0154	0.0323	0.1451	0.2484	0.1041	21.3739	13.2536	0.0326	0.0144	0.0316	0.1446	0.2435	0.1
05_grassTrampled	1_Natural	1	Gen1_Mut0_ID0	47.4345	1.9211	0.0037	0.0062	0.0086	0.0103	0.0078	0.006	47.4345	1.9211	0.0037	0.0062	0.0086	0.0103	0.0078	0.006
05_grassTrampled	1_Natural	1	Gen1_Mut0_ID1	23.6461	3.3603	0.0101	0.0036	0.0063	0.0127	0.024	0.0123	23.5748	3.1765	0.0096	0.0036	0.0063	0.0125	0.0241	0.0122
05_grassTrampled	1_Natural	1	Gen1_Mut0_ID2	36.2129	5.9514	0.0073	0.0069	0.0234	0.0824	0.131	0.0537	35.9288	5.8825	0.0064	0.0076	0.0236	0.0837	0.1324	0.0498
05_grassTrampled	1_Natural	1	Gen1_Mut0_ID3	10.6292	14.5624	0.0403	0.0327	0.0356	0.0853	0.1865	0.0969	10.6072	14.5369	0.0403	0.0327	0.0356	0.0851	0.1861	0.0967
05_grassTrampled	1_Natural	1	Gen1_Mut0_ID4	19.5719	4.8308	0.0084	0.0079	0.0176	0.0636	0.0599	0.0084	18.7542	4.1817	0.0074	0.0079	0.0161	0.0535	0.0453	0.0079
05_grassTrampled	1_Natural	1	Gen1_Mut0_ID5	28.6487	12.7231	0.0264	0.0293	0.0453	0.1443	0.147	0.0515	28.657	12.7151	0.0264	0.0293	0.0453	0.1442	0.1467	0.0514
05_grassTrampled	1_Natural	1	Gen1_Mut0_ID6	7.026	3.4197	0.0053	0.0073	0.0119	0.0428	0.0684	0.0357	7.004	3.4505	0.0055	0.0074	0.012	0.0428	0.0684	0.0356
05_grassTrampled	1_Natural	1	Gen1_Mut0_ID7	14.2042	7.1757	0.0264	0.0144	0.0157	0.041	0.0809	0.0479	14.2036	7.174	0.0264	0.0144	0.0157	0.041	0.0809	0.0479
05_grassTrampled	1_Natural	1	Gen1_Mut0_ID8	33.2721	4.7646	0.0181	0.0089	0.0089	0.0148	0.0044	0.006	33.2728	4.7589	0.018	0.0089	0.0088	0.0142	0.004	0.0059
05_grassTrampled	1_Natural	1	Gen1_Mut0_ID9	17.1026	14.6743	0.042	0.0245	0.0463	0.1625	0.2482	0.0918	17.3923	12.4686	0.0326	0.0233	0.0441	0.1543	0.2387	0.0899
05_grassTrampled	1_Natural	1	Gen1_Mut0_ID10	14.6457	8.3299	0.0234	0.0102	0.0186	0.0701	0.1254	0.0536	14.6255	8.1363	0.0226	0.0101	0.0187	0.0715	0.1273	0.054
05_grassTrampled	1_Natural	1	Gen1_Mut0_ID11	32.1752	3.3052	0.0131	0.008	0.0106	0.0257	0.0545	0.0389	32.1472	3.2896	0.0133	0.008	0.0105	0.0257	0.0552	0.0392
05_grassTrampled	1_Natural	2	Gen0_Mut0_ID5	35.9322	3.1387	0.0057	0.0092	0.0144	0.0278	0.0282	0.0133	35.877	3.1194	0.0057	0.0092	0.0144	0.0279	0.0281	0.0132
05_grassTrampled	1_Natural	2	Gen1_Mut0_ID11	32.1752	3.3052	0.0131	0.008	0.0106	0.0257	0.0545	0.0389	32.1472	3.2896	0.0133	0.008	0.0105	0.0257	0.0552	0.0392
05_grassTrampled	1_Natural	2	Gen0_Mut0_ID19	23.8496	10.1055	0.015	0.018	0.0455	0.1138	0.1354	0.0599	23.8508	10.1052	0.015	0.018	0.0455	0.1138	0.1353	0.0599
05_grassTrampled	1_Natural	2	Gen1_Mut0_ID7	14.2042	7.1757	0.0264	0.0144	0.0157	0.041	0.0809	0.0479	14.2036	7.174	0.0264	0.0144	0.0157	0.041	0.0809	0.0479
05_grassTrampled	1_Natural	2	Gen0_Mut0_ID13	4.323	1.413	0.0024	0.0032	0.0055	0.0119	0.0189	0.0071	4.305	1.4106	0.0025	0.0032	0.0054	0.0116	0.0185	0.007
05_grassTrampled	1_Natural	2	Gen1_Mut0_ID9	17.1026	14.6743	0.042	0.0245	0.0463	0.1625	0.2482	0.0918	17.3923	12.4686	0.0326	0.0233	0.0441	0.1543	0.2387	0.0899
05_grassTrampled	1_Natural	2	Gen0_Mut0_ID14	14.0156	8.7919	0.0185	0.0196	0.0337	0.0786	0.1886	0.1172	13.9966	8.6612	0.0181	0.0196	0.0335	0.0785	0.1877	0.1169
05_grassTrampled	1_Natural	2	Gen0_Mut0_ID3	23.7022	13.4304	0.0455	0.0323	0.0244	0.0731	0.119	0.0163	23.7003	13.4281	0.0455	0.0323	0.0244	0.073	0.119	0.0163
05_grassTrampled	1_Natural	2	Gen1_Mut0_ID4	19.5719	4.8308	0.0084	0.0079	0.0176	0.0636	0.0599	0.0084	18.7542	4.1817	0.0074	0.0079	0.0161	0.0535	0.0453	0.0079
05_grassTrampled	1_Natural	2	Gen0_Mut0_ID7	22.5596	13.5501	0.0332	0.0154	0.0323	0.1451	0.2484	0.1041	21.3739	13.2536	0.0326	0.0144	0.0316	0.1446	0.2435	0.1
05_grassTrampled	1_Natural	2	Gen1_Mut0_ID1	23.6461	3.3603	0.0101	0.0036	0.0063	0.0127	0.024	0.0123	23.5748	3.1765	0.0096	0.0036	0.0063	0.0125	0.0241	0.0122
05_grassTrampled	1_Natural	2	Gen1_Mut0_ID3	10.6292	14.5624	0.0403	0.0327	0.0356	0.0853	0.1865	0.0969	10.6072	14.5369	0.0403	0.0327	0.0356	0.0851	0.1861	0.0967
05_grassTrampled	1_Natural	2	Gen2_Mut0_ID0	10.7831	13.9714	0.0233	0.0188	0.0516	0.1905	0.287	0.1354	10.7834	13.971	0.0233	0.0188	0.0516	0.1906	0.2871	0.1355
05_grassTrampled	1_Natural	2	Gen2_Mut0_ID1	14.6175	11.2876	0.0317	0.0092	0.0237	0.1124	0.1756	0.0607	14.5877	11.244	0.0316	0.0092	0.0236	0.1121	0.1751	0.0605
05_grassTrampled	1_Natural	2	Gen2_Mut0_ID2	38.8194	2.8541	0.0103	0.0042	0.0047	0.0081	0.0116	0.0071	39.8148	1.878	0.0057	0.004	0.0062	0.0084	0.0097	0.0086
05_grassTrampled	1_Natural	2	Gen2_Mut0_ID3	8.6115	8.993	0.0212	0.0111	0.0258	0.1182	0.1525	0.0195	8.6117	8.993	0.0212	0.0111	0.0258	0.1182	0.1525	0.0195
05_grassTrampled	1_Natural	2	Gen2_Mut0_ID4	23.2437	11.7723	0.0361	0.0137	0.0224	0.0971	0.1859	0.0966	22.6892	11.4092	0.0354	0.0135	0.0224	0.098	0.1845	0.094
05_grassTrampled	1_Natural	2	Gen2_Mut0_ID5	34.2308	3.8326	0.0113	0.0099	0.0144	0.034	0.0426	0.0175	34.0219	3.6558	0.011	0.0099	0.0142	0.034	0.0416	0.0166
05_grassTrampled	1_Natural	2	Gen2_Mut0_ID6	32.676	8.3338	0.0151	0.0158	0.0318	0.1008	0.1283	0.0229	32.6637	8.3195	0.0149	0.0157	0.0318	0.1012	0.1287	0.0229
05_grassTrampled	1_Natural	2	Gen2_Mut0_ID7	11.8317	3.0673	0.0039	0.0043	0.009	0.0328	0.0604	0.0319	11.4353	2.8874	0.0054	0.0043	0.0081	0.0293	0.0513	0.0267
05_grassTrampled	1_Natural	2	Gen2_Mut0_IDR1	29.1749	5.6112	0.013	0.0115	0.0218	0.0757	0.1501	0.0747	27.6982	5.1647	0.0135	0.0117	0.0191	0.0645	0.1318	0.0668
05_grassTrampled	1_Natural	2	Gen2_Mut0_IDR0	11.2364	11.4954	0.0182	0.0176	0.0426	0.1625	0.2307	0.0652	11.233	11.4902	0.0182	0.0176	0.0426	0.1625	0.2308	0.0652
05_grassTrampled	1_Natural	2	Gen2_Mut0_ID10	25.2106	13.1572	0.0242	0.0343	0.056	0.0973	0.1967	0.1023	25.2014	13.1435	0.0241	0.0343	0.0559	0.0972	0.1966	0.1023
05_grassTrampled	1_Natural	2	Gen2_Mut0_ID11	24.002	2.8542	0.0051	0.007	0.0123	0.0224	0.0302	0.0085	23.8178	2.7342	0.0048	0.007	0.0121	0.0217	0.0286	0.0071
05_grassTrampled	1_Natural	3	Gen1_Mut0_ID11	32.1752	3.3052	0.0131	0.008	0.0106	0.0257	0.0545	0.0389	32.1472	3.2896	0.0133	0.008	0.0105	0.0257	0.0552	0.0392
05_grassTrampled	1_Natural	3	Gen2_Mut0_ID3	8.6115	8.993	0.0212	0.0111	0.0258	0.1182	0.1525	0.0195	8.6117	8.993	0.0212	0.0111	0.0258	0.1182	0.1525	0.0195
05_grassTrampled	1_Natural	3	Gen2_Mut0_ID6	32.676	8.3338	0.0151	0.0158	0.0318	0.1008	0.1283	0.0229	32.6637	8.3195	0.0149	0.0157	0.0318	0.1012	0.1287	0.0229
05_grassTrampled	1_Natural	3	Gen2_Mut0_ID0	10.7831	13.9714	0.0233	0.0188	0.0516	0.1905	0.287	0.1354	10.7834	13.971	0.0233	0.0188	0.0516	0.1906	0.2871	0.1355
05_grassTrampled	1_Natural	3	Gen0_Mut0_ID7	22.5596	13.5501	0.0332	0.0154	0.0323	0.1451	0.2484	0.1041	21.3739	13.2536	0.0326	0.0144	0.0316	0.1446	0.2435	0.1
05_grassTrampled	1_Natural	3	Gen2_Mut0_ID10	25.2106	13.1572	0.0242	0.0343	0.056	0.0973	0.1967	0.1023	25.2014	13.1435	0.0241	0.0343	0.0559	0.0972	0.1966	0.1023
05_grassTrampled	1_Natural	3	Gen1_Mut0_ID3	10.6292	14.5624	0.0403	0.0327	0.0356	0.0853	0.1865	0.0969	10.6072	14.5369	0.0403	0.0327	0.0356	0.0851	0.1861	0.0967
05_grassTrampled	1_Natural	3	Gen2_Mut0_IDR0	11.2364	11.4954	0.0182	0.0176	0.0426	0.1625	0.2307	0.0652	11.233	11.4902	0.0182	0.0176	0.0426	0.1625	0.2308	0.0652
05_grassTrampled	1_Natural	3	Gen2_Mut0_ID7	11.8317	3.0673	0.0039	0.0043	0.009	0.0328	0.0604	0.0319	11.4353	2.8874	0.0054	0.0043	0.0081	0.0293	0.0513	0.0267
05_grassTrampled	1_Natural	3	Gen2_Mut0_ID2	38.8194	2.8541	0.0103	0.0042	0.0047	0.0081	0.0116	0.0071	39.8148	1.878	0.0057	0.004	0.0062	0.0084	0.0097	0.0086
05_grassTrampled	1_Natural	3	Gen0_Mut0_ID19	23.8496	10.1055	0.015	0.018	0.0455	0.1138	0.1354	0.0599	23.8508	10.1052	0.015	0.018	0.0455	0.1138	0.1353	0.0599
05_grassTrampled	1_Natural	3	Gen2_Mut0_ID1	14.6175	11.2876	0.0317	0.0092	0.0237	0.1124	0.1756	0.0607	14.5877	11.244	0.0316	0.0092	0.0236	0.1121	0.1751	0.0605
05_grassTrampled	1_Natural	3	Gen3_Mut0_IDR3	14.0156	8.7919	0.0185	0.0196	0.0337	0.0786	0.1886	0.1172	13.9966	8.6612	0.0181	0.0196	0.0335	0.0785	0.1877	0.1169
05_grassTrampled	1_Natural	3	Gen3_Mut0_IDR2	23.7022	13.4304	0.0455	0.0323	0.0244	0.0731	0.119	0.0163	23.7003	13.4281	0.0455	0.0323	0.0244	0.073	0.119	0.0163
05_grassTrampled	1_Natural	3	Gen3_Mut0_IDR1	19.5719	4.8308	0.0084	0.0079	0.0176	0.0636	0.0599	0.0084	18.7542	4.1817	0.0074	0.0079	0.0161	0.0535	0.0453	0.0079
05_grassTrampled	1_Natural	3	Gen3_Mut0_IDR0	23.6461	3.3603	0.0101	0.0036	0.0063	0.0127	0.024	0.0123	23.5748	3.1765	0.0096	0.0036	0.0063	0.0125	0.0241	0.0122
05_grassTrampled	1_Natural	3	Gen3_Mut0_ID4	7.8884	8.0658	0.0211	0.0097	0.018	0.0721	0.1541	0.0775	7.7277	7.8056	0.0203	0.0095	0.0176	0.0707	0.151	0.0758
05_grassTrampled	1_Natural	3	Gen3_Mut0_ID5	19.4722	3.4597	0.0107	0.0105	0.0136	0.0284	0.0325	0.0179	19.2054	3.163	0.0084	0.0105	0.0147	0.0317	0.0315	0.0139
05_grassTrampled	1_Natural	3	Gen3_Mut0_ID6	27.5652	14.458	0.0548	0.0218	0.0278	0.0848	0.107	0.045	27.5597	14.4559	0.0548	0.0218	0.0278	0.0848	0.107	0.045
05_grassTrampled	1_Natural	3	Gen3_Mut0_ID7	21.9401	9.4017	0.0063	0.0114	0.0347	0.1487	0.2265	0.0688	20.5532	7.9881	0.0052	0.0103	0.0304	0.1257	0.1933	0.0686
05_grassTrampled	1_Natural	3	Gen3_Mut0_ID8	28.0515	7.2677	0.0261	0.0129	0.0139	0.0196	0.0331	0.0114	27.5489	6.1001	0.0219	0.0127	0.014	0.0222	0.037	0.0127
05_grassTrampled	1_Natural	3	Gen3_Mut0_ID9	32.1455	6.979	0.0179	0.0159	0.0274	0.0886	0.1651	0.0705	32.1438	6.9779	0.0179	0.0159	0.0274	0.0886	0.1651	0.0706
05_grassTrampled	1_Natural	3	Gen3_Mut0_ID10	17.7025	11.7598	0.0378	0.0137	0.0258	0.1001	0.1193	0.0329	17.6997	11.7574	0.0378	0.0137	0.0258	0.1001	0.1193	0.0329
05_grassTrampled	1_Natural	3	Gen3_Mut0_ID11	6.7426	8.3228	0.0179	0.0073	0.0226	0.109	0.1361	0.0256	6.7389	8.3134	0.0178	0.0073	0.0226	0.109	0.136	0.0256
05_grassTrampled	1_Natural	4	Gen3_Mut0_ID9	32.1455	6.979	0.0179	0.0159	0.0274	0.0886	0.1651	0.0705	32.1438	6.9779	0.0179	0.0159	0.0274	0.0886	0.1651	0.0706
05_grassTrampled	1_Natural	4	Gen3_Mut0_ID10	17.7025	11.7598	0.0378	0.0137	0.0258	0.1001	0.1193	0.0329	17.6997	11.7574	0.0378	0.0137	0.0258	0.1001	0.1193	0.0329
05_grassTrampled	1_Natural	4	Gen3_Mut0_ID4	7.8884	8.0658	0.0211	0.0097	0.018	0.0721	0.1541	0.0775	7.7277	7.8056	0.0203	0.0095	0.0176	0.0707	0.151	0.0758
05_grassTrampled	1_Natural	4	Gen3_Mut0_IDR0	23.6461	3.3603	0.0101	0.0036	0.0063	0.0127	0.024	0.0123	23.5748	3.1765	0.0096	0.0036	0.0063	0.0125	0.0241	0.0122
05_grassTrampled	1_Natural	4	Gen2_Mut0_IDR0	11.2364	11.4954	0.0182	0.0176	0.0426	0.1625	0.2307	0.0652	11.233	11.4902	0.0182	0.0176	0.0426	0.1625	0.2308	0.0652
05_grassTrampled	1_Natural	4	Gen3_Mut0_ID11	6.7426	8.3228	0.0179	0.0073	0.0226	0.109	0.1361	0.0256	6.7389	8.3134	0.0178	0.0073	0.0226	0.109	0.136	0.0256
05_grassTrampled	1_Natural	4	Gen2_Mut0_ID1	14.6175	11.2876	0.0317	0.0092	0.0237	0.1124	0.1756	0.0607	14.5877	11.244	0.0316	0.0092	0.0236	0.1121	0.1751	0.0605
05_grassTrampled	1_Natural	4	Gen3_Mut0_ID8	28.0515	7.2677	0.0261	0.0129	0.0139	0.0196	0.0331	0.0114	27.5489	6.1001	0.0219	0.0127	0.014	0.0222	0.037	0.0127
05_grassTrampled	1_Natural	4	Gen3_Mut0_ID7	21.9401	9.4017	0.0063	0.0114	0.0347	0.1487	0.2265	0.0688	20.5532	7.9881	0.0052	0.0103	0.0304	0.1257	0.1933	0.0686
05_grassTrampled	1_Natural	4	Gen2_Mut0_ID10	25.2106	13.1572	0.0242	0.0343	0.056	0.0973	0.1967	0.1023	25.2014	13.1435	0.0241	0.0343	0.0559	0.0972	0.1966	0.1023
05_grassTrampled	1_Natural	4	Gen3_Mut0_IDR3	14.0156	8.7919	0.0185	0.0196	0.0337	0.0786	0.1886	0.1172	13.9966	8.6612	0.0181	0.0196	0.0335	0.0785	0.1877	0.1169
05_grassTrampled	1_Natural	4	Gen3_Mut0_IDR1	19.5719	4.8308	0.0084	0.0079	0.0176	0.0636	0.0599	0.0084	18.7542	4.1817	0.0074	0.0079	0.0161	0.0535	0.0453	0.0079
05_grassTrampled	1_Natural	4	Gen4_Mut0_ID0	17.5813	13.5947	0.0346	0.0153	0.0361	0.162	0.2146	0.0463	17.573	13.5859	0.0346	0.0153	0.0362	0.162	0.2147	0.0463
05_grassTrampled	1_Natural	4	Gen4_Mut0_ID1	28.34	4.8416	0.0144	0.0122	0.0181	0.0512	0.1167	0.0595	27.3713	3.979	0.0115	0.0114	0.0164	0.0481	0.1095	0.0579
05_grassTrampled	1_Natural	4	Gen4_Mut0_ID2	21.4762	7.3217	0.0105	0.0123	0.0306	0.0884	0.0951	0.0466	23.1784	6.0597	0.0079	0.0092	0.0227	0.0866	0.1243	0.0464
05_grassTrampled	1_Natural	4	Gen4_Mut0_ID3	30.007	3.202	0.0052	0.008	0.0152	0.0281	0.0192	0.0052	29.9195	3.2447	0.0055	0.0078	0.0149	0.0277	0.0198	0.0025
05_grassTrampled	1_Natural	4	Gen4_Mut0_IDR3	10.6292	14.5624	0.0403	0.0327	0.0356	0.0853	0.1865	0.0969	10.6072	14.5369	0.0403	0.0327	0.0356	0.0851	0.1861	0.0967
05_grassTrampled	1_Natural	4	Gen4_Mut0_IDR2	11.8317	3.0673	0.0039	0.0043	0.009	0.0328	0.0604	0.0319	11.4353	2.8874	0.0054	0.0043	0.0081	0.0293	0.0513	0.0267
05_grassTrampled	1_Natural	4	Gen4_Mut0_IDR1	38.8194	2.8541	0.0103	0.0042	0.0047	0.0081	0.0116	0.0071	39.8148	1.878	0.0057	0.004	0.0062	0.0084	0.0097	0.0086
05_grassTrampled	1_Natural	4	Gen4_Mut0_IDR0	23.8496	10.1055	0.015	0.018	0.0455	0.1138	0.1354	0.0599	23.8508	10.1052	0.015	0.018	0.0455	0.1138	0.1353	0.0599
05_grassTrampled	1_Natural	4	Gen4_Mut0_ID8	11.3285	8.6096	0.0204	0.0088	0.023	0.1137	0.1432	0.0158	11.0169	8.0098	0.0184	0.0083	0.022	0.1091	0.1377	0.0155
05_grassTrampled	1_Natural	4	Gen4_Mut0_ID9	13.4029	10.5652	0.0359	0.0124	0.0212	0.0672	0.1589	0.0815	13.3947	10.543	0.0358	0.0124	0.0212	0.0672	0.1588	0.0814
05_grassTrampled	1_Natural	4	Gen4_Mut0_ID10	21.5556	3.3965	0.01	0.0094	0.0132	0.0141	0.0282	0.0166	21.551	3.3975	0.01	0.0094	0.0132	0.0141	0.0282	0.0165
05_grassTrampled	1_Natural	4	Gen4_Mut0_ID11	24.1142	10.2844	0.0352	0.0205	0.0233	0.0886	0.0938	0.0095	24.4868	10.2113	0.034	0.0211	0.0249	0.0888	0.0991	0.0068
05_grassTrampled	1_Natural	5	Gen4_Mut0_ID0	17.5813	13.5947	0.0346	0.0153	0.0361	0.162	0.2146	0.0463	17.573	13.5859	0.0346	0.0153	0.0362	0.162	0.2147	0.0463
05_grassTrampled	1_Natural	5	Gen3_Mut0_ID4	7.8884	8.0658	0.0211	0.0097	0.018	0.0721	0.1541	0.0775	7.7277	7.8056	0.0203	0.0095	0.0176	0.0707	0.151	0.0758
05_grassTrampled	1_Natural	5	Gen3_Mut0_IDR1	19.5719	4.8308	0.0084	0.0079	0.0176	0.0636	0.0599	0.0084	18.7542	4.1817	0.0074	0.0079	0.0161	0.0535	0.0453	0.0079
05_grassTrampled	1_Natural	5	Gen3_Mut0_IDR3	14.0156	8.7919	0.0185	0.0196	0.0337	0.0786	0.1886	0.1172	13.9966	8.6612	0.0181	0.0196	0.0335	0.0785	0.1877	0.1169
05_grassTrampled	1_Natural	5	Gen3_Mut0_ID10	17.7025	11.7598	0.0378	0.0137	0.0258	0.1001	0.1193	0.0329	17.6997	11.7574	0.0378	0.0137	0.0258	0.1001	0.1193	0.0329
05_grassTrampled	1_Natural	5	Gen3_Mut0_ID8	28.0515	7.2677	0.0261	0.0129	0.0139	0.0196	0.0331	0.0114	27.5489	6.1001	0.0219	0.0127	0.014	0.0222	0.037	0.0127
05_grassTrampled	1_Natural	5	Gen4_Mut0_IDR0	23.8496	10.1055	0.015	0.018	0.0455	0.1138	0.1354	0.0599	23.8508	10.1052	0.015	0.018	0.0455	0.1138	0.1353	0.0599
05_grassTrampled	1_Natural	5	Gen4_Mut0_ID10	21.5556	3.3965	0.01	0.0094	0.0132	0.0141	0.0282	0.0166	21.551	3.3975	0.01	0.0094	0.0132	0.0141	0.0282	0.0165
05_grassTrampled	1_Natural	5	Gen4_Mut0_IDR3	10.6292	14.5624	0.0403	0.0327	0.0356	0.0853	0.1865	0.0969	10.6072	14.5369	0.0403	0.0327	0.0356	0.0851	0.1861	0.0967
05_grassTrampled	1_Natural	5	Gen4_Mut0_ID11	24.1142	10.2844	0.0352	0.0205	0.0233	0.0886	0.0938	0.0095	24.4868	10.2113	0.034	0.0211	0.0249	0.0888	0.0991	0.0068
05_grassTrampled	1_Natural	5	Gen3_Mut0_IDR0	23.6461	3.3603	0.0101	0.0036	0.0063	0.0127	0.024	0.0123	23.5748	3.1765	0.0096	0.0036	0.0063	0.0125	0.0241	0.0122
05_grassTrampled	1_Natural	5	Gen3_Mut0_ID11	6.7426	8.3228	0.0179	0.0073	0.0226	0.109	0.1361	0.0256	6.7389	8.3134	0.0178	0.0073	0.0226	0.109	0.136	0.0256
05_grassTrampled	1_Natural	5	Gen5_Mut0_ID0	8.5088	9.1905	0.019	0.0092	0.0251	0.0923	0.1638	0.0768	8.4928	9.1805	0.019	0.0092	0.0251	0.0923	0.1636	0.0766
05_grassTrampled	1_Natural	5	Gen5_Mut0_ID1	17.7874	12.6356	0.0368	0.0146	0.0322	0.1213	0.1969	0.0937	17.7857	12.6229	0.0367	0.0146	0.0322	0.1213	0.1968	0.0936
05_grassTrampled	1_Natural	5	Gen5_Mut0_ID2	29.7044	6.2291	0.0122	0.0112	0.0177	0.0794	0.1276	0.0499	29.6933	6.2128	0.0121	0.0112	0.0176	0.0792	0.1274	0.0499
05_grassTrampled	1_Natural	5	Gen5_Mut0_ID3	12.4537	4.3917	0.0109	0.0088	0.012	0.0349	0.0526	0.02	11.7294	3.413	0.0089	0.0085	0.0102	0.0321	0.048	0.0155
05_grassTrampled	1_Natural	5	Gen5_Mut0_ID4	41.5496	10.4255	0.0429	0.0195	0.0228	0.0573	0.1217	0.0482	40.2395	9.4049	0.0391	0.0198	0.0226	0.0557	0.1198	0.0518
05_grassTrampled	1_Natural	5	Gen5_Mut0_IDR2	14.6175	11.2876	0.0317	0.0092	0.0237	0.1124	0.1756	0.0607	14.5877	11.244	0.0316	0.0092	0.0236	0.1121	0.1751	0.0605
05_grassTrampled	1_Natural	5	Gen5_Mut0_IDR1	21.9401	9.4017	0.0063	0.0114	0.0347	0.1487	0.2265	0.0688	20.5532	7.9881	0.0052	0.0103	0.0304	0.1257	0.1933	0.0686
05_grassTrampled	1_Natural	5	Gen5_Mut0_IDR0	25.2106	13.1572	0.0242	0.0343	0.056	0.0973	0.1967	0.1023	25.2014	13.1435	0.0241	0.0343	0.0559	0.0972	0.1966	0.1023
05_grassTrampled	1_Natural	5	Gen5_Mut0_ID8	38.3023	8.6889	0.0121	0.0117	0.0267	0.1089	0.16	0.0495	38.301	8.6923	0.0121	0.0117	0.0267	0.1089	0.16	0.0495
05_grassTrampled	1_Natural	5	Gen5_Mut0_ID9	19.934	8.2623	0.0111	0.0132	0.0312	0.1159	0.1262	0.0175	20.0041	8.2256	0.011	0.0132	0.0312	0.1155	0.1254	0.0171
05_grassTrampled	1_Natural	5	Gen5_Mut0_ID10	17.1434	5.2771	0.0089	0.0111	0.0207	0.0664	0.0746	0.0086	17.1385	5.281	0.0089	0.0111	0.0207	0.0664	0.0746	0.0085
05_grassTrampled	1_Natural	5	Gen5_Mut0_ID11	11.1331	7.8151	0.0236	0.0088	0.0186	0.0726	0.1103	0.0424	11.1199	7.7921	0.0235	0.0088	0.0186	0.0724	0.1101	0.0424
05_grassTrampled	1_Natural	6	Gen4_Mut0_ID11	24.1142	10.2844	0.0352	0.0205	0.0233	0.0886	0.0938	0.0095	24.4868	10.2113	0.034	0.0211	0.0249	0.0888	0.0991	0.0068
05_grassTrampled	1_Natural	6	Gen3_Mut0_IDR3	14.0156	8.7919	0.0185	0.0196	0.0337	0.0786	0.1886	0.1172	13.9966	8.6612	0.0181	0.0196	0.0335	0.0785	0.1877	0.1169
05_grassTrampled	1_Natural	6	Gen3_Mut0_ID11	6.7426	8.3228	0.0179	0.0073	0.0226	0.109	0.1361	0.0256	6.7389	8.3134	0.0178	0.0073	0.0226	0.109	0.136	0.0256
05_grassTrampled	1_Natural	6	Gen4_Mut0_ID0	17.5813	13.5947	0.0346	0.0153	0.0361	0.162	0.2146	0.0463	17.573	13.5859	0.0346	0.0153	0.0362	0.162	0.2147	0.0463
05_grassTrampled	1_Natural	6	Gen3_Mut0_ID8	28.0515	7.2677	0.0261	0.0129	0.0139	0.0196	0.0331	0.0114	27.5489	6.1001	0.0219	0.0127	0.014	0.0222	0.037	0.0127
05_grassTrampled	1_Natural	6	Gen4_Mut0_IDR0	23.8496	10.1055	0.015	0.018	0.0455	0.1138	0.1354	0.0599	23.8508	10.1052	0.015	0.018	0.0455	0.1138	0.1353	0.0599
05_grassTrampled	1_Natural	6	Gen5_Mut0_ID9	19.934	8.2623	0.0111	0.0132	0.0312	0.1159	0.1262	0.0175	20.0041	8.2256	0.011	0.0132	0.0312	0.1155	0.1254	0.0171
05_grassTrampled	1_Natural	6	Gen5_Mut0_ID1	17.7874	12.6356	0.0368	0.0146	0.0322	0.1213	0.1969	0.0937	17.7857	12.6229	0.0367	0.0146	0.0322	0.1213	0.1968	0.0936
05_grassTrampled	1_Natural	6	Gen3_Mut0_IDR1	19.5719	4.8308	0.0084	0.0079	0.0176	0.0636	0.0599	0.0084	18.7542	4.1817	0.0074	0.0079	0.0161	0.0535	0.0453	0.0079
05_grassTrampled	1_Natural	6	Gen5_Mut0_ID11	11.1331	7.8151	0.0236	0.0088	0.0186	0.0726	0.1103	0.0424	11.1199	7.7921	0.0235	0.0088	0.0186	0.0724	0.1101	0.0424
05_grassTrampled	1_Natural	6	Gen5_Mut0_IDR2	14.6175	11.2876	0.0317	0.0092	0.0237	0.1124	0.1756	0.0607	14.5877	11.244	0.0316	0.0092	0.0236	0.1121	0.1751	0.0605
05_grassTrampled	1_Natural	6	Gen3_Mut0_IDR0	23.6461	3.3603	0.0101	0.0036	0.0063	0.0127	0.024	0.0123	23.5748	3.1765	0.0096	0.0036	0.0063	0.0125	0.0241	0.0122
05_grassTrampled	1_Natural	6	Gen6_Mut0_ID0	13.6452	5.579	0.0118	0.0055	0.014	0.0554	0.1011	0.0512	13.6952	5.6079	0.0119	0.0055	0.014	0.0556	0.1015	0.0514
05_grassTrampled	1_Natural	6	Gen6_Mut0_ID1	19.5724	5.7082	0.0142	0.0065	0.0143	0.0435	0.0734	0.0348	17.698	3.9864	0.006	0.0052	0.0122	0.0411	0.0651	0.028
05_grassTrampled	1_Natural	6	Gen6_Mut0_ID2	20.9431	6.1281	0.0094	0.0102	0.024	0.0829	0.1459	0.0664	20.9563	6.1133	0.0093	0.0102	0.024	0.0828	0.1457	0.0665
05_grassTrampled	1_Natural	6	Gen6_Mut0_ID3	16.3769	12.5541	0.0328	0.0135	0.0333	0.1535	0.2045	0.0201	16.2398	12.3138	0.0318	0.0133	0.0331	0.1521	0.2035	0.0201
05_grassTrampled	1_Natural	6	Gen6_Mut0_IDR1	21.5556	3.3965	0.01	0.0094	0.0132	0.0141	0.0282	0.0166	21.551	3.3975	0.01	0.0094	0.0132	0.0141	0.0282	0.0165
05_grassTrampled	1_Natural	6	Gen6_Mut0_IDR0	10.6292	14.5624	0.0403	0.0327	0.0356	0.0853	0.1865	0.0969	10.6072	14.5369	0.0403	0.0327	0.0356	0.0851	0.1861	0.0967
05_grassTrampled	1_Natural	6	Gen6_Mut0_ID6	29.5627	14.5078	0.0402	0.0197	0.0348	0.1528	0.2401	0.0971	29.3611	14.1164	0.0374	0.0194	0.0352	0.1557	0.2433	0.0981
05_grassTrampled	1_Natural	6	Gen6_Mut0_ID7	26.4325	3.3317	0.0066	0.0052	0.0117	0.0354	0.0504	0.0238	25.5256	2.7889	0.0042	0.0046	0.011	0.034	0.0493	0.0233
05_grassTrampled	1_Natural	6	Gen6_Mut0_ID8	18.9522	13.6183	0.032	0.0142	0.0385	0.183	0.2224	0.0248	18.9769	13.6421	0.032	0.0143	0.0386	0.1836	0.2229	0.0248
05_grassTrampled	1_Natural	6	Gen6_Mut0_ID9	16.2092	12.9054	0.0324	0.0131	0.033	0.1587	0.1932	0.028	16.2128	12.9015	0.0323	0.0131	0.033	0.1589	0.1934	0.028
05_grassTrampled	1_Natural	6	Gen6_Mut0_ID10	24.5376	4.2662	0.0112	0.009	0.0153	0.0419	0.0399	0.0213	24.2922	4.1911	0.0109	0.009	0.0153	0.0424	0.0422	0.0231
05_grassTrampled	1_Natural	6	Gen6_Mut0_ID11	18.8631	5.1897	0.0083	0.0066	0.0184	0.0535	0.0487	0.0082	19.7538	4.3682	0.0058	0.0066	0.0189	0.0488	0.0298	0.005
05_grassTrampled	1_Natural	7	Gen6_Mut0_ID3	16.3769	12.5541	0.0328	0.0135	0.0333	0.1535	0.2045	0.0201	16.2398	12.3138	0.0318	0.0133	0.0331	0.1521	0.2035	0.0201
05_grassTrampled	1_Natural	7	Gen3_Mut0_IDR3	14.0156	8.7919	0.0185	0.0196	0.0337	0.0786	0.1886	0.1172	13.9966	8.6612	0.0181	0.0196	0.0335	0.0785	0.1877	0.1169
05_grassTrampled	1_Natural	7	Gen6_Mut0_IDR0	10.6292	14.5624	0.0403	0.0327	0.0356	0.0853	0.1865	0.0969	10.6072	14.5369	0.0403	0.0327	0.0356	0.0851	0.1861	0.0967
05_grassTrampled	1_Natural	7	Gen6_Mut0_ID6	29.5627	14.5078	0.0402	0.0197	0.0348	0.1528	0.2401	0.0971	29.3611	14.1164	0.0374	0.0194	0.0352	0.1557	0.2433	0.0981
05_grassTrampled	1_Natural	7	Gen6_Mut0_ID10	24.5376	4.2662	0.0112	0.009	0.0153	0.0419	0.0399	0.0213	24.2922	4.1911	0.0109	0.009	0.0153	0.0424	0.0422	0.0231
05_grassTrampled	1_Natural	7	Gen6_Mut0_ID7	26.4325	3.3317	0.0066	0.0052	0.0117	0.0354	0.0504	0.0238	25.5256	2.7889	0.0042	0.0046	0.011	0.034	0.0493	0.0233
05_grassTrampled	1_Natural	7	Gen6_Mut0_ID9	16.2092	12.9054	0.0324	0.0131	0.033	0.1587	0.1932	0.028	16.2128	12.9015	0.0323	0.0131	0.033	0.1589	0.1934	0.028
05_grassTrampled	1_Natural	7	Gen3_Mut0_ID11	6.7426	8.3228	0.0179	0.0073	0.0226	0.109	0.1361	0.0256	6.7389	8.3134	0.0178	0.0073	0.0226	0.109	0.136	0.0256
05_grassTrampled	1_Natural	7	Gen6_Mut0_ID1	19.5724	5.7082	0.0142	0.0065	0.0143	0.0435	0.0734	0.0348	17.698	3.9864	0.006	0.0052	0.0122	0.0411	0.0651	0.028
05_grassTrampled	1_Natural	7	Gen3_Mut0_ID8	28.0515	7.2677	0.0261	0.0129	0.0139	0.0196	0.0331	0.0114	27.5489	6.1001	0.0219	0.0127	0.014	0.0222	0.037	0.0127
05_grassTrampled	1_Natural	7	Gen4_Mut0_IDR0	23.8496	10.1055	0.015	0.018	0.0455	0.1138	0.1354	0.0599	23.8508	10.1052	0.015	0.018	0.0455	0.1138	0.1353	0.0599
05_grassTrampled	1_Natural	7	Gen6_Mut0_ID8	18.9522	13.6183	0.032	0.0142	0.0385	0.183	0.2224	0.0248	18.9769	13.6421	0.032	0.0143	0.0386	0.1836	0.2229	0.0248
05_grassTrampled	1_Natural	7	Gen7_Mut0_ID0	17.5205	14.2949	0.0373	0.0147	0.0322	0.1534	0.2218	0.0615	17.5207	14.2916	0.0373	0.0147	0.0322	0.1534	0.2218	0.0615
05_grassTrampled	1_Natural	7	Gen7_Mut0_ID1	10.0023	9.7348	0.0192	0.0115	0.0313	0.0937	0.1463	0.0747	10.0082	9.7537	0.0193	0.0115	0.0314	0.0937	0.1462	0.0747
05_grassTrampled	1_Natural	7	Gen7_Mut0_ID2	39.1062	5.6612	0.0117	0.0115	0.0228	0.0514	0.0246	0.008	39.1109	5.6648	0.0117	0.0115	0.0228	0.0514	0.0246	0.008
05_grassTrampled	1_Natural	7	Gen7_Mut0_ID3	27.3107	4.414	0.009	0.0101	0.0171	0.0561	0.1172	0.0521	27.3155	4.4114	0.009	0.0101	0.0171	0.0562	0.1173	0.0521
05_grassTrampled	1_Natural	7	Gen7_Mut0_ID4	10.115	8.6195	0.025	0.0141	0.0225	0.0763	0.1171	0.0626	9.6094	7.5998	0.0209	0.0133	0.0215	0.0697	0.1057	0.0563
05_grassTrampled	1_Natural	7	Gen7_Mut0_ID5	33.1741	3.0199	0.0102	0.005	0.0071	0.0112	0.0173	0.0034	33.1736	2.702	0.0094	0.0049	0.0071	0.0113	0.0172	0.0034
05_grassTrampled	1_Natural	7	Gen7_Mut0_ID6	21.5736	4.116	0.0137	0.0071	0.0115	0.0249	0.0601	0.0298	21.0096	2.2913	0.0055	0.0063	0.0103	0.0227	0.0586	0.03
05_grassTrampled	1_Natural	7	Gen7_Mut0_ID7	22.9593	8.4655	0.0224	0.014	0.0261	0.0828	0.1147	0.0348	22.867	8.1564	0.0208	0.0139	0.0263	0.0813	0.1125	0.0346
05_grassTrampled	1_Natural	7	Gen7_Mut0_ID8	27.7522	6.2804	0.0191	0.0147	0.0154	0.0332	0.038	0.0229	27.2573	4.8275	0.0128	0.0145	0.0165	0.0304	0.0255	0.0169
05_grassTrampled	1_Natural	7	Gen7_Mut0_ID9	13	6.5216	0.0104	0.0114	0.0246	0.0568	0.1162	0.0647	12.979	6.4291	0.01	0.0114	0.0245	0.0567	0.1159	0.0646
05_grassTrampled	1_Natural	7	Gen7_Mut0_ID10	25.0005	10.678	0.0247	0.0153	0.0328	0.136	0.1617	0.0202	25.0094	10.6511	0.0245	0.0153	0.0329	0.1362	0.162	0.0202
05_grassTrampled	1_Natural	7	Gen7_Mut0_ID11	18.6847	4.1062	0.0094	0.0086	0.0158	0.0334	0.0502	0.0337	17.3826	4.1939	0.0123	0.0083	0.0144	0.0285	0.0287	0.0198
05_grassTrampled	1_Natural	8	Gen6_Mut0_ID9	16.2092	12.9054	0.0324	0.0131	0.033	0.1587	0.1932	0.028	16.2128	12.9015	0.0323	0.0131	0.033	0.1589	0.1934	0.028
05_grassTrampled	1_Natural	8	Gen7_Mut0_ID7	22.9593	8.4655	0.0224	0.014	0.0261	0.0828	0.1147	0.0348	22.867	8.1564	0.0208	0.0139	0.0263	0.0813	0.1125	0.0346
05_grassTrampled	1_Natural	8	Gen6_Mut0_ID1	19.5724	5.7082	0.0142	0.0065	0.0143	0.0435	0.0734	0.0348	17.698	3.9864	0.006	0.0052	0.0122	0.0411	0.0651	0.028
05_grassTrampled	1_Natural	8	Gen7_Mut0_ID5	33.1741	3.0199	0.0102	0.005	0.0071	0.0112	0.0173	0.0034	33.1736	2.702	0.0094	0.0049	0.0071	0.0113	0.0172	0.0034
05_grassTrampled	1_Natural	8	Gen7_Mut0_ID3	27.3107	4.414	0.009	0.0101	0.0171	0.0561	0.1172	0.0521	27.3155	4.4114	0.009	0.0101	0.0171	0.0562	0.1173	0.0521
05_grassTrampled	1_Natural	8	Gen7_Mut0_ID6	21.5736	4.116	0.0137	0.0071	0.0115	0.0249	0.0601	0.0298	21.0096	2.2913	0.0055	0.0063	0.0103	0.0227	0.0586	0.03
05_grassTrampled	1_Natural	8	Gen6_Mut0_ID10	24.5376	4.2662	0.0112	0.009	0.0153	0.0419	0.0399	0.0213	24.2922	4.1911	0.0109	0.009	0.0153	0.0424	0.0422	0.0231
05_grassTrampled	1_Natural	8	Gen7_Mut0_ID0	17.5205	14.2949	0.0373	0.0147	0.0322	0.1534	0.2218	0.0615	17.5207	14.2916	0.0373	0.0147	0.0322	0.1534	0.2218	0.0615
05_grassTrampled	1_Natural	8	Gen6_Mut0_ID3	16.3769	12.5541	0.0328	0.0135	0.0333	0.1535	0.2045	0.0201	16.2398	12.3138	0.0318	0.0133	0.0331	0.1521	0.2035	0.0201
05_grassTrampled	1_Natural	8	Gen7_Mut0_ID9	13	6.5216	0.0104	0.0114	0.0246	0.0568	0.1162	0.0647	12.979	6.4291	0.01	0.0114	0.0245	0.0567	0.1159	0.0646
05_grassTrampled	1_Natural	8	Gen7_Mut0_ID4	10.115	8.6195	0.025	0.0141	0.0225	0.0763	0.1171	0.0626	9.6094	7.5998	0.0209	0.0133	0.0215	0.0697	0.1057	0.0563
05_grassTrampled	1_Natural	8	Gen7_Mut0_ID2	39.1062	5.6612	0.0117	0.0115	0.0228	0.0514	0.0246	0.008	39.1109	5.6648	0.0117	0.0115	0.0228	0.0514	0.0246	0.008
05_grassTrampled	1_Natural	8	Gen8_Mut0_ID0	38.9486	5.2521	0.009	0.01	0.0192	0.0488	0.0544	0.0198	39.0197	5.2752	0.009	0.0103	0.0194	0.0499	0.0536	0.0188
05_grassTrampled	1_Natural	8	Gen8_Mut0_ID1	23.1072	6.237	0.0138	0.0136	0.0237	0.0547	0.06	0.0232	23.1137	6.2333	0.0138	0.0136	0.0237	0.0548	0.0601	0.0232
05_grassTrampled	1_Natural	8	Gen8_Mut0_IDR3	6.7426	8.3228	0.0179	0.0073	0.0226	0.109	0.1361	0.0256	6.7389	8.3134	0.0178	0.0073	0.0226	0.109	0.136	0.0256
05_grassTrampled	1_Natural	8	Gen8_Mut0_IDR2	28.0515	7.2677	0.0261	0.0129	0.0139	0.0196	0.0331	0.0114	27.5489	6.1001	0.0219	0.0127	0.014	0.0222	0.037	0.0127
05_grassTrampled	1_Natural	8	Gen8_Mut0_IDR1	23.8496	10.1055	0.015	0.018	0.0455	0.1138	0.1354	0.0599	23.8508	10.1052	0.015	0.018	0.0455	0.1138	0.1353	0.0599
05_grassTrampled	1_Natural	8	Gen8_Mut0_IDR0	18.9522	13.6183	0.032	0.0142	0.0385	0.183	0.2224	0.0248	18.9769	13.6421	0.032	0.0143	0.0386	0.1836	0.2229	0.0248
05_grassTrampled	1_Natural	8	Gen8_Mut0_ID6	18.3255	11.1905	0.0385	0.0163	0.0249	0.0681	0.1172	0.0296	18.0814	10.7545	0.0368	0.0161	0.0248	0.067	0.115	0.0279
05_grassTrampled	1_Natural	8	Gen8_Mut0_ID7	20.7563	3.4479	0.0084	0.0065	0.0128	0.036	0.0677	0.0259	20.3875	2.6762	0.0046	0.0064	0.0123	0.0339	0.0693	0.0271
05_grassTrampled	1_Natural	8	Gen8_Mut0_ID8	20.0684	11.5084	0.0324	0.0156	0.0319	0.1356	0.175	0.0504	20.0529	11.5161	0.0325	0.0156	0.0319	0.1355	0.1747	0.0503
05_grassTrampled	1_Natural	8	Gen8_Mut0_ID9	40.6776	3.2428	0.0113	0.0053	0.0059	0.0174	0.0226	0.0103	41.0278	2.7053	0.0095	0.005	0.0059	0.0152	0.0144	0.0069
05_grassTrampled	1_Natural	8	Gen8_Mut0_ID10	15.2036	10.8245	0.0205	0.0103	0.0289	0.1356	0.2497	0.1142	15.0729	10.58	0.0195	0.0103	0.0286	0.1341	0.2471	0.1128
05_grassTrampled	1_Natural	8	Gen8_Mut0_ID11	35.9028	6.0103	0.0106	0.0129	0.025	0.0569	0.0505	0.0066	35.9148	6.0139	0.0106	0.0129	0.025	0.0569	0.0505	0.0066
05_grassTrampled	1_Natural	9	Gen8_Mut0_IDR3	6.7426	8.3228	0.0179	0.0073	0.0226	0.109	0.1361	0.0256	6.7389	8.3134	0.0178	0.0073	0.0226	0.109	0.136	0.0256
05_grassTrampled	1_Natural	9	Gen8_Mut0_ID9	40.6776	3.2428	0.0113	0.0053	0.0059	0.0174	0.0226	0.0103	41.0278	2.7053	0.0095	0.005	0.0059	0.0152	0.0144	0.0069
05_grassTrampled	1_Natural	9	Gen7_Mut0_ID5	33.1741	3.0199	0.0102	0.005	0.0071	0.0112	0.0173	0.0034	33.1736	2.702	0.0094	0.0049	0.0071	0.0113	0.0172	0.0034
05_grassTrampled	1_Natural	9	Gen8_Mut0_ID11	35.9028	6.0103	0.0106	0.0129	0.025	0.0569	0.0505	0.0066	35.9148	6.0139	0.0106	0.0129	0.025	0.0569	0.0505	0.0066
05_grassTrampled	1_Natural	9	Gen6_Mut0_ID3	16.3769	12.5541	0.0328	0.0135	0.0333	0.1535	0.2045	0.0201	16.2398	12.3138	0.0318	0.0133	0.0331	0.1521	0.2035	0.0201
05_grassTrampled	1_Natural	9	Gen8_Mut0_IDR0	18.9522	13.6183	0.032	0.0142	0.0385	0.183	0.2224	0.0248	18.9769	13.6421	0.032	0.0143	0.0386	0.1836	0.2229	0.0248
05_grassTrampled	1_Natural	9	Gen8_Mut0_ID10	15.2036	10.8245	0.0205	0.0103	0.0289	0.1356	0.2497	0.1142	15.0729	10.58	0.0195	0.0103	0.0286	0.1341	0.2471	0.1128
05_grassTrampled	1_Natural	9	Gen7_Mut0_ID2	39.1062	5.6612	0.0117	0.0115	0.0228	0.0514	0.0246	0.008	39.1109	5.6648	0.0117	0.0115	0.0228	0.0514	0.0246	0.008
05_grassTrampled	1_Natural	9	Gen7_Mut0_ID7	22.9593	8.4655	0.0224	0.014	0.0261	0.0828	0.1147	0.0348	22.867	8.1564	0.0208	0.0139	0.0263	0.0813	0.1125	0.0346
05_grassTrampled	1_Natural	9	Gen8_Mut0_ID7	20.7563	3.4479	0.0084	0.0065	0.0128	0.036	0.0677	0.0259	20.3875	2.6762	0.0046	0.0064	0.0123	0.0339	0.0693	0.0271
05_grassTrampled	1_Natural	9	Gen7_Mut0_ID4	10.115	8.6195	0.025	0.0141	0.0225	0.0763	0.1171	0.0626	9.6094	7.5998	0.0209	0.0133	0.0215	0.0697	0.1057	0.0563
05_grassTrampled	1_Natural	9	Gen8_Mut0_ID1	23.1072	6.237	0.0138	0.0136	0.0237	0.0547	0.06	0.0232	23.1137	6.2333	0.0138	0.0136	0.0237	0.0548	0.0601	0.0232
05_grassTrampled	1_Natural	9	Gen9_Mut0_ID0	27.287	6.2274	0.0198	0.0085	0.0149	0.0546	0.0573	0.01	27.3448	6.1911	0.0196	0.0085	0.015	0.0553	0.0584	0.0101
05_grassTrampled	1_Natural	9	Gen9_Mut0_IDR2	24.5376	4.2662	0.0112	0.009	0.0153	0.0419	0.0399	0.0213	24.2922	4.1911	0.0109	0.009	0.0153	0.0424	0.0422	0.0231
05_grassTrampled	1_Natural	9	Gen9_Mut0_IDR1	17.5205	14.2949	0.0373	0.0147	0.0322	0.1534	0.2218	0.0615	17.5207	14.2916	0.0373	0.0147	0.0322	0.1534	0.2218	0.0615
05_grassTrampled	1_Natural	9	Gen9_Mut0_IDR0	13	6.5216	0.0104	0.0114	0.0246	0.0568	0.1162	0.0647	12.979	6.4291	0.01	0.0114	0.0245	0.0567	0.1159	0.0646
05_grassTrampled	1_Natural	9	Gen9_Mut0_ID4	34.3845	5.0854	0.0193	0.0098	0.0074	0.0149	0.0241	0.0038	34.4743	4.5065	0.016	0.0113	0.0092	0.0169	0.0243	0.0036
05_grassTrampled	1_Natural	9	Gen9_Mut0_ID5	27.5901	5.7916	0.0097	0.0076	0.0195	0.0778	0.1215	0.0515	27.5863	5.7734	0.0097	0.0076	0.0194	0.0776	0.1211	0.0514
05_grassTrampled	1_Natural	9	Gen9_Mut0_ID6	31.2538	4.7834	0.0086	0.0151	0.0232	0.0273	0.0516	0.03	31.1949	4.779	0.0086	0.0151	0.0232	0.0273	0.0514	0.0298
05_grassTrampled	1_Natural	9	Gen9_Mut0_ID7	18.3448	14.044	0.0414	0.0111	0.0324	0.1678	0.2166	0.0221	18.1011	11.8981	0.0298	0.0099	0.0316	0.1653	0.2158	0.0244
05_grassTrampled	1_Natural	9	Gen9_Mut0_ID8	34.4768	9.3992	0.0339	0.0108	0.0125	0.0479	0.0624	0.0117	34.4405	9.3356	0.0338	0.0109	0.0129	0.0466	0.0626	0.0127
05_grassTrampled	1_Natural	9	Gen9_Mut0_ID9	31.1472	6.7576	0.0149	0.0122	0.026	0.0592	0.0905	0.0541	32.5942	6.1559	0.0116	0.012	0.0262	0.0655	0.0932	0.0533
05_grassTrampled	1_Natural	9	Gen9_Mut0_ID10	18.4533	3.5517	0.008	0.0093	0.0152	0.0224	0.0318	0.0151	18.4533	3.5517	0.008	0.0093	0.0152	0.0224	0.0318	0.0151
05_grassTrampled	1_Natural	9	Gen9_Mut0_ID11	10.4968	13.7404	0.0335	0.0113	0.0293	0.1285	0.2557	0.1348	10.4865	13.7022	0.0334	0.0113	0.0293	0.1284	0.2554	0.1347
05_grassTrampled	1_Natural	10	Gen7_Mut0_ID4	10.115	8.6195	0.025	0.0141	0.0225	0.0763	0.1171	0.0626	9.6094	7.5998	0.0209	0.0133	0.0215	0.0697	0.1057	0.0563
05_grassTrampled	1_Natural	10	Gen9_Mut0_ID7	18.3448	14.044	0.0414	0.0111	0.0324	0.1678	0.2166	0.0221	18.1011	11.8981	0.0298	0.0099	0.0316	0.1653	0.2158	0.0244
05_grassTrampled	1_Natural	10	Gen8_Mut0_ID7	20.7563	3.4479	0.0084	0.0065	0.0128	0.036	0.0677	0.0259	20.3875	2.6762	0.0046	0.0064	0.0123	0.0339	0.0693	0.0271
05_grassTrampled	1_Natural	10	Gen8_Mut0_ID9	40.6776	3.2428	0.0113	0.0053	0.0059	0.0174	0.0226	0.0103	41.0278	2.7053	0.0095	0.005	0.0059	0.0152	0.0144	0.0069
05_grassTrampled	1_Natural	10	Gen8_Mut0_ID1	23.1072	6.237	0.0138	0.0136	0.0237	0.0547	0.06	0.0232	23.1137	6.2333	0.0138	0.0136	0.0237	0.0548	0.0601	0.0232
05_grassTrampled	1_Natural	10	Gen9_Mut0_ID4	34.3845	5.0854	0.0193	0.0098	0.0074	0.0149	0.0241	0.0038	34.4743	4.5065	0.016	0.0113	0.0092	0.0169	0.0243	0.0036
05_grassTrampled	1_Natural	10	Gen7_Mut0_ID2	39.1062	5.6612	0.0117	0.0115	0.0228	0.0514	0.0246	0.008	39.1109	5.6648	0.0117	0.0115	0.0228	0.0514	0.0246	0.008
05_grassTrampled	1_Natural	10	Gen6_Mut0_ID3	16.3769	12.5541	0.0328	0.0135	0.0333	0.1535	0.2045	0.0201	16.2398	12.3138	0.0318	0.0133	0.0331	0.1521	0.2035	0.0201
05_grassTrampled	1_Natural	10	Gen7_Mut0_ID7	22.9593	8.4655	0.0224	0.014	0.0261	0.0828	0.1147	0.0348	22.867	8.1564	0.0208	0.0139	0.0263	0.0813	0.1125	0.0346
05_grassTrampled	1_Natural	10	Gen7_Mut0_ID5	33.1741	3.0199	0.0102	0.005	0.0071	0.0112	0.0173	0.0034	33.1736	2.702	0.0094	0.0049	0.0071	0.0113	0.0172	0.0034
05_grassTrampled	1_Natural	10	Gen8_Mut0_ID10	15.2036	10.8245	0.0205	0.0103	0.0289	0.1356	0.2497	0.1142	15.0729	10.58	0.0195	0.0103	0.0286	0.1341	0.2471	0.1128
05_grassTrampled	1_Natural	10	Gen8_Mut0_IDR3	6.7426	8.3228	0.0179	0.0073	0.0226	0.109	0.1361	0.0256	6.7389	8.3134	0.0178	0.0073	0.0226	0.109	0.136	0.0256
05_grassTrampled	1_Natural	10	Gen10_Mut0_ID0	8.5868	7.7772	0.0204	0.0073	0.0174	0.0755	0.1167	0.0403	8.5655	7.6716	0.02	0.0072	0.0173	0.0756	0.1167	0.0402
05_grassTrampled	1_Natural	10	Gen10_Mut0_ID1	32.7827	2.9993	0.0093	0.0039	0.0066	0.0179	0.027	0.0136	32.8276	2.7091	0.0085	0.0038	0.0066	0.0183	0.0274	0.0137
05_grassTrampled	1_Natural	10	Gen10_Mut0_ID2	16.2443	10.4481	0.0232	0.011	0.0303	0.1498	0.2128	0.0263	16.2319	10.4117	0.0231	0.011	0.0302	0.1496	0.2126	0.0262
05_grassTrampled	1_Natural	10	Gen10_Mut0_ID3	23.99	6.2326	0.0148	0.0133	0.022	0.0528	0.0352	0.005	23.9777	6.1053	0.0141	0.0132	0.022	0.0525	0.0346	0.0049
05_grassTrampled	1_Natural	10	Gen10_Mut0_ID4	30.4957	5.6639	0.0084	0.0113	0.0227	0.0652	0.0676	0.0071	30.3898	5.4976	0.0072	0.0112	0.0225	0.0638	0.066	0.0074
05_grassTrampled	1_Natural	10	Gen10_Mut0_ID5	25.9851	8.9059	0.026	0.0106	0.0172	0.0752	0.1165	0.0466	25.9469	7.6954	0.0207	0.0122	0.0178	0.0722	0.1145	0.0464
05_grassTrampled	1_Natural	10	Gen10_Mut0_ID6	23.0555	8.6625	0.027	0.0106	0.0177	0.0433	0.0642	0.0207	23.1333	7.4552	0.0213	0.0108	0.0211	0.0436	0.0743	0.0255
05_grassTrampled	1_Natural	10	Gen10_Mut0_ID7	13.4812	6.5895	0.0134	0.007	0.0187	0.0931	0.1329	0.0312	13.4503	6.4667	0.0127	0.007	0.0187	0.0929	0.1332	0.0319
05_grassTrampled	1_Natural	10	Gen10_Mut0_ID8	23.8794	9.2666	0.0279	0.0105	0.0225	0.0867	0.1091	0.053	23.884	9.2589	0.0278	0.0105	0.0225	0.0868	0.1091	0.053
05_grassTrampled	1_Natural	10	Gen10_Mut0_ID9	34.7433	6.7757	0.0205	0.0094	0.0173	0.0496	0.0583	0.0194	35.5516	4.5344	0.0113	0.0089	0.0147	0.0429	0.0542	0.0197
05_grassTrampled	1_Natural	10	Gen10_Mut0_ID10	8.0518	9.0773	0.026	0.0063	0.0179	0.0853	0.126	0.0404	7.3026	7.562	0.02	0.0056	0.0164	0.0794	0.1153	0.0359
05_grassTrampled	1_Natural	10	Gen10_Mut0_ID11	8.1719	8.7955	0.0145	0.0105	0.0306	0.1281	0.144	0.0162	8.167	8.787	0.0145	0.0105	0.0306	0.128	0.1439	0.0162
05_grassTrampled	1_Natural	11	Gen8_Mut0_IDR3	6.7426	8.3228	0.0179	0.0073	0.0226	0.109	0.1361	0.0256	6.7389	8.3134	0.0178	0.0073	0.0226	0.109	0.136	0.0256
05_grassTrampled	1_Natural	11	Gen10_Mut0_ID3	23.99	6.2326	0.0148	0.0133	0.022	0.0528	0.0352	0.005	23.9777	6.1053	0.0141	0.0132	0.022	0.0525	0.0346	0.0049
05_grassTrampled	1_Natural	11	Gen10_Mut0_ID6	23.0555	8.6625	0.027	0.0106	0.0177	0.0433	0.0642	0.0207	23.1333	7.4552	0.0213	0.0108	0.0211	0.0436	0.0743	0.0255
05_grassTrampled	1_Natural	11	Gen7_Mut0_ID4	10.115	8.6195	0.025	0.0141	0.0225	0.0763	0.1171	0.0626	9.6094	7.5998	0.0209	0.0133	0.0215	0.0697	0.1057	0.0563
05_grassTrampled	1_Natural	11	Gen10_Mut0_ID1	32.7827	2.9993	0.0093	0.0039	0.0066	0.0179	0.027	0.0136	32.8276	2.7091	0.0085	0.0038	0.0066	0.0183	0.0274	0.0137
05_grassTrampled	1_Natural	11	Gen10_Mut0_ID2	16.2443	10.4481	0.0232	0.011	0.0303	0.1498	0.2128	0.0263	16.2319	10.4117	0.0231	0.011	0.0302	0.1496	0.2126	0.0262
05_grassTrampled	1_Natural	11	Gen10_Mut0_ID0	8.5868	7.7772	0.0204	0.0073	0.0174	0.0755	0.1167	0.0403	8.5655	7.6716	0.02	0.0072	0.0173	0.0756	0.1167	0.0402
05_grassTrampled	1_Natural	11	Gen10_Mut0_ID7	13.4812	6.5895	0.0134	0.007	0.0187	0.0931	0.1329	0.0312	13.4503	6.4667	0.0127	0.007	0.0187	0.0929	0.1332	0.0319
05_grassTrampled	1_Natural	11	Gen10_Mut0_ID8	23.8794	9.2666	0.0279	0.0105	0.0225	0.0867	0.1091	0.053	23.884	9.2589	0.0278	0.0105	0.0225	0.0868	0.1091	0.053
05_grassTrampled	1_Natural	11	Gen7_Mut0_ID7	22.9593	8.4655	0.0224	0.014	0.0261	0.0828	0.1147	0.0348	22.867	8.1564	0.0208	0.0139	0.0263	0.0813	0.1125	0.0346
05_grassTrampled	1_Natural	11	Gen9_Mut0_ID4	34.3845	5.0854	0.0193	0.0098	0.0074	0.0149	0.0241	0.0038	34.4743	4.5065	0.016	0.0113	0.0092	0.0169	0.0243	0.0036
05_grassTrampled	1_Natural	11	Gen9_Mut0_ID7	18.3448	14.044	0.0414	0.0111	0.0324	0.1678	0.2166	0.0221	18.1011	11.8981	0.0298	0.0099	0.0316	0.1653	0.2158	0.0244
05_grassTrampled	1_Natural	11	Gen11_Mut0_ID0	21.6688	10.8035	0.0321	0.0098	0.0238	0.1089	0.1488	0.027	22.9376	10.5128	0.028	0.0096	0.0261	0.1226	0.172	0.0376
05_grassTrampled	1_Natural	11	Gen11_Mut0_ID1	20.8659	9.571	0.0326	0.0111	0.0189	0.0614	0.0573	0.0256	20.8708	9.5405	0.0325	0.011	0.0189	0.0614	0.0573	0.0256
05_grassTrampled	1_Natural	11	Gen11_Mut0_ID2	32.4597	5.1344	0.0139	0.0107	0.0114	0.048	0.0761	0.0285	32.4273	5.1699	0.0139	0.0107	0.0115	0.0486	0.0768	0.0287
05_grassTrampled	1_Natural	11	Gen11_Mut0_ID3	26.5403	8.5865	0.0254	0.0117	0.019	0.0725	0.1014	0.0414	26.7055	7.8415	0.0211	0.0135	0.0212	0.0693	0.1008	0.044
05_grassTrampled	1_Natural	11	Gen11_Mut0_ID4	9.0784	6.8133	0.0223	0.0079	0.0166	0.0528	0.0809	0.0481	9.0704	6.7986	0.0223	0.0078	0.0165	0.0527	0.0808	0.048
05_grassTrampled	1_Natural	11	Gen11_Mut0_ID5	20.5923	9.1721	0.0248	0.0149	0.0298	0.0806	0.0953	0.025	20.5077	8.8265	0.0233	0.0149	0.0298	0.0787	0.093	0.0247
05_grassTrampled	1_Natural	11	Gen11_Mut0_ID6	22.3088	8.4528	0.026	0.0095	0.0172	0.0408	0.055	0.0118	21.547	6.8129	0.0205	0.009	0.0165	0.0383	0.0552	0.0116
05_grassTrampled	1_Natural	11	Gen11_Mut0_ID7	15.4551	6.3717	0.0144	0.0096	0.0184	0.0599	0.1023	0.0451	15.4576	6.0487	0.0129	0.0094	0.0182	0.0603	0.1037	0.0459
05_grassTrampled	1_Natural	11	Gen11_Mut0_IDR3	39.1062	5.6612	0.0117	0.0115	0.0228	0.0514	0.0246	0.008	39.1109	5.6648	0.0117	0.0115	0.0228	0.0514	0.0246	0.008
05_grassTrampled	1_Natural	11	Gen11_Mut0_IDR2	16.3769	12.5541	0.0328	0.0135	0.0333	0.1535	0.2045	0.0201	16.2398	12.3138	0.0318	0.0133	0.0331	0.1521	0.2035	0.0201
05_grassTrampled	1_Natural	11	Gen11_Mut0_IDR1	33.1741	3.0199	0.0102	0.005	0.0071	0.0112	0.0173	0.0034	33.1736	2.702	0.0094	0.0049	0.0071	0.0113	0.0172	0.0034
05_grassTrampled	1_Natural	11	Gen11_Mut0_IDR0	15.2036	10.8245	0.0205	0.0103	0.0289	0.1356	0.2497	0.1142	15.0729	10.58	0.0195	0.0103	0.0286	0.1341	0.2471	0.1128
05_grassTrampled	1_Natural	12	Gen11_Mut0_ID2	32.4597	5.1344	0.0139	0.0107	0.0114	0.048	0.0761	0.0285	32.4273	5.1699	0.0139	0.0107	0.0115	0.0486	0.0768	0.0287
05_grassTrampled	1_Natural	12	Gen11_Mut0_ID3	26.5403	8.5865	0.0254	0.0117	0.019	0.0725	0.1014	0.0414	26.7055	7.8415	0.0211	0.0135	0.0212	0.0693	0.1008	0.044
05_grassTrampled	1_Natural	12	Gen11_Mut0_ID6	22.3088	8.4528	0.026	0.0095	0.0172	0.0408	0.055	0.0118	21.547	6.8129	0.0205	0.009	0.0165	0.0383	0.0552	0.0116
05_grassTrampled	1_Natural	12	Gen7_Mut0_ID7	22.9593	8.4655	0.0224	0.014	0.0261	0.0828	0.1147	0.0348	22.867	8.1564	0.0208	0.0139	0.0263	0.0813	0.1125	0.0346
05_grassTrampled	1_Natural	12	Gen7_Mut0_ID4	10.115	8.6195	0.025	0.0141	0.0225	0.0763	0.1171	0.0626	9.6094	7.5998	0.0209	0.0133	0.0215	0.0697	0.1057	0.0563
05_grassTrampled	1_Natural	12	Gen11_Mut0_ID5	20.5923	9.1721	0.0248	0.0149	0.0298	0.0806	0.0953	0.025	20.5077	8.8265	0.0233	0.0149	0.0298	0.0787	0.093	0.0247
05_grassTrampled	1_Natural	12	Gen10_Mut0_ID2	16.2443	10.4481	0.0232	0.011	0.0303	0.1498	0.2128	0.0263	16.2319	10.4117	0.0231	0.011	0.0302	0.1496	0.2126	0.0262
05_grassTrampled	1_Natural	12	Gen10_Mut0_ID1	32.7827	2.9993	0.0093	0.0039	0.0066	0.0179	0.027	0.0136	32.8276	2.7091	0.0085	0.0038	0.0066	0.0183	0.0274	0.0137
05_grassTrampled	1_Natural	12	Gen10_Mut0_ID8	23.8794	9.2666	0.0279	0.0105	0.0225	0.0867	0.1091	0.053	23.884	9.2589	0.0278	0.0105	0.0225	0.0868	0.1091	0.053
05_grassTrampled	1_Natural	12	Gen10_Mut0_ID7	13.4812	6.5895	0.0134	0.007	0.0187	0.0931	0.1329	0.0312	13.4503	6.4667	0.0127	0.007	0.0187	0.0929	0.1332	0.0319
05_grassTrampled	1_Natural	12	Gen9_Mut0_ID4	34.3845	5.0854	0.0193	0.0098	0.0074	0.0149	0.0241	0.0038	34.4743	4.5065	0.016	0.0113	0.0092	0.0169	0.0243	0.0036
05_grassTrampled	1_Natural	12	Gen10_Mut0_ID3	23.99	6.2326	0.0148	0.0133	0.022	0.0528	0.0352	0.005	23.9777	6.1053	0.0141	0.0132	0.022	0.0525	0.0346	0.0049
05_grassTrampled	1_Natural	12	Gen12_Mut0_ID0	12.0837	8.6618	0.0171	0.0099	0.0254	0.1133	0.1957	0.0777	11.9445	8.4351	0.0162	0.0097	0.025	0.1119	0.1933	0.077
05_grassTrampled	1_Natural	12	Gen12_Mut0_ID1	26.4913	2.6324	0.0061	0.008	0.011	0.0155	0.0169	0.0089	26.4129	2.6939	0.0064	0.008	0.011	0.0152	0.0165	0.0084
05_grassTrampled	1_Natural	12	Gen12_Mut0_ID2	26.1151	9.4273	0.0282	0.0135	0.021	0.0895	0.1371	0.0514	26.7903	9.2798	0.0256	0.0145	0.0252	0.0936	0.1424	0.0488
05_grassTrampled	1_Natural	12	Gen12_Mut0_ID3	33.5917	4.5402	0.0144	0.0082	0.0114	0.0301	0.0331	0.0084	33.2326	4.2233	0.0118	0.0097	0.0135	0.0317	0.0356	0.0082
05_grassTrampled	1_Natural	12	Gen12_Mut0_IDR1	8.5868	7.7772	0.0204	0.0073	0.0174	0.0755	0.1167	0.0403	8.5655	7.6716	0.02	0.0072	0.0173	0.0756	0.1167	0.0402
05_grassTrampled	1_Natural	12	Gen12_Mut0_IDR0	18.3448	14.044	0.0414	0.0111	0.0324	0.1678	0.2166	0.0221	18.1011	11.8981	0.0298	0.0099	0.0316	0.1653	0.2158	0.0244
05_grassTrampled	1_Natural	12	Gen12_Mut0_ID6	22.9251	4.6348	0.0141	0.0093	0.0161	0.0348	0.0517	0.0292	22.9124	4.5888	0.014	0.0093	0.0162	0.0349	0.0519	0.0293
05_grassTrampled	1_Natural	12	Gen12_Mut0_ID7	35.5215	4.3536	0.0134	0.009	0.0112	0.0205	0.0176	0.0037	36.3224	4.0539	0.0111	0.0113	0.0144	0.0255	0.0298	0.0125
05_grassTrampled	1_Natural	12	Gen12_Mut0_ID8	19.057	12.1163	0.0263	0.0143	0.0327	0.1212	0.1901	0.0868	19.0599	11.9952	0.0256	0.0143	0.0326	0.121	0.1908	0.0871
05_grassTrampled	1_Natural	12	Gen12_Mut0_ID9	23.6064	4.4213	0.0113	0.0079	0.0156	0.0414	0.0512	0.0194	23.5797	4.3497	0.011	0.0079	0.0156	0.0411	0.0509	0.0191
05_grassTrampled	1_Natural	12	Gen12_Mut0_ID10	32.3849	5.0611	0.0133	0.013	0.0179	0.0387	0.0634	0.0161	32.3453	5.0197	0.0128	0.013	0.0182	0.0399	0.0647	0.0163
05_grassTrampled	1_Natural	12	Gen12_Mut0_ID11	24.4523	4.6515	0.0139	0.0093	0.0121	0.0334	0.0467	0.0087	24.4388	4.5714	0.0136	0.0093	0.0121	0.0332	0.0463	0.0084
05_grassTrampled	1_Natural	13	Gen10_Mut0_ID3	23.99	6.2326	0.0148	0.0133	0.022	0.0528	0.0352	0.005	23.9777	6.1053	0.0141	0.0132	0.022	0.0525	0.0346	0.0049
05_grassTrampled	1_Natural	13	Gen12_Mut0_ID9	23.6064	4.4213	0.0113	0.0079	0.0156	0.0414	0.0512	0.0194	23.5797	4.3497	0.011	0.0079	0.0156	0.0411	0.0509	0.0191
05_grassTrampled	1_Natural	13	Gen12_Mut0_ID3	33.5917	4.5402	0.0144	0.0082	0.0114	0.0301	0.0331	0.0084	33.2326	4.2233	0.0118	0.0097	0.0135	0.0317	0.0356	0.0082
05_grassTrampled	1_Natural	13	Gen7_Mut0_ID4	10.115	8.6195	0.025	0.0141	0.0225	0.0763	0.1171	0.0626	9.6094	7.5998	0.0209	0.0133	0.0215	0.0697	0.1057	0.0563
05_grassTrampled	1_Natural	13	Gen12_Mut0_ID11	24.4523	4.6515	0.0139	0.0093	0.0121	0.0334	0.0467	0.0087	24.4388	4.5714	0.0136	0.0093	0.0121	0.0332	0.0463	0.0084
05_grassTrampled	1_Natural	13	Gen10_Mut0_ID7	13.4812	6.5895	0.0134	0.007	0.0187	0.0931	0.1329	0.0312	13.4503	6.4667	0.0127	0.007	0.0187	0.0929	0.1332	0.0319
05_grassTrampled	1_Natural	13	Gen12_Mut0_ID8	19.057	12.1163	0.0263	0.0143	0.0327	0.1212	0.1901	0.0868	19.0599	11.9952	0.0256	0.0143	0.0326	0.121	0.1908	0.0871
05_grassTrampled	1_Natural	13	Gen12_Mut0_ID2	26.1151	9.4273	0.0282	0.0135	0.021	0.0895	0.1371	0.0514	26.7903	9.2798	0.0256	0.0145	0.0252	0.0936	0.1424	0.0488
05_grassTrampled	1_Natural	13	Gen12_Mut0_ID0	12.0837	8.6618	0.0171	0.0099	0.0254	0.1133	0.1957	0.0777	11.9445	8.4351	0.0162	0.0097	0.025	0.1119	0.1933	0.077
05_grassTrampled	1_Natural	13	Gen12_Mut0_ID6	22.9251	4.6348	0.0141	0.0093	0.0161	0.0348	0.0517	0.0292	22.9124	4.5888	0.014	0.0093	0.0162	0.0349	0.0519	0.0293
05_grassTrampled	1_Natural	13	Gen10_Mut0_ID8	23.8794	9.2666	0.0279	0.0105	0.0225	0.0867	0.1091	0.053	23.884	9.2589	0.0278	0.0105	0.0225	0.0868	0.1091	0.053
05_grassTrampled	1_Natural	13	Gen11_Mut0_ID6	22.3088	8.4528	0.026	0.0095	0.0172	0.0408	0.055	0.0118	21.547	6.8129	0.0205	0.009	0.0165	0.0383	0.0552	0.0116
05_grassTrampled	1_Natural	13	Gen13_Mut0_ID0	21.6564	7.4955	0.0198	0.0097	0.0217	0.0882	0.1411	0.0202	21.6899	7.3189	0.0188	0.0097	0.0218	0.0886	0.1412	0.0202
05_grassTrampled	1_Natural	13	Gen13_Mut0_ID1	19.1118	13.0211	0.0313	0.0124	0.0342	0.1636	0.2232	0.0487	18.9292	12.6034	0.0294	0.0134	0.0351	0.1612	0.2274	0.0529
05_grassTrampled	1_Natural	13	Gen13_Mut0_ID2	13.7122	13.8505	0.0378	0.0127	0.0309	0.1422	0.2062	0.0632	15.4183	15.7639	0.0426	0.0142	0.0358	0.1655	0.2432	0.076
05_grassTrampled	1_Natural	13	Gen13_Mut0_ID3	16.2695	3.8763	0.0075	0.0056	0.0115	0.0537	0.0917	0.0346	16.2787	3.8745	0.0075	0.0056	0.0115	0.0537	0.0916	0.0346
05_grassTrampled	1_Natural	13	Gen13_Mut0_ID4	18.133	7.6872	0.0202	0.0154	0.0313	0.0745	0.1249	0.0786	18.1241	7.6567	0.0201	0.0154	0.0313	0.0745	0.125	0.0786
05_grassTrampled	1_Natural	13	Gen13_Mut0_ID5	24.6123	4.9346	0.0163	0.0093	0.0091	0.0245	0.0568	0.0231	24.5801	4.7081	0.0155	0.0092	0.0091	0.0243	0.0562	0.0228
05_grassTrampled	1_Natural	13	Gen13_Mut0_ID6	16.5363	7.7317	0.0221	0.013	0.0268	0.0523	0.0896	0.0458	16.5012	7.6647	0.0218	0.013	0.0268	0.0523	0.0901	0.0459
05_grassTrampled	1_Natural	13	Gen13_Mut0_IDR2	16.2443	10.4481	0.0232	0.011	0.0303	0.1498	0.2128	0.0263	16.2319	10.4117	0.0231	0.011	0.0302	0.1496	0.2126	0.0262
05_grassTrampled	1_Natural	13	Gen13_Mut0_IDR1	32.7827	2.9993	0.0093	0.0039	0.0066	0.0179	0.027	0.0136	32.8276	2.7091	0.0085	0.0038	0.0066	0.0183	0.0274	0.0137
05_grassTrampled	1_Natural	13	Gen13_Mut0_IDR0	34.3845	5.0854	0.0193	0.0098	0.0074	0.0149	0.0241	0.0038	34.4743	4.5065	0.016	0.0113	0.0092	0.0169	0.0243	0.0036
05_grassTrampled	1_Natural	13	Gen13_Mut0_ID10	16.9017	9.1683	0.0269	0.0124	0.02	0.0541	0.0473	0.0141	16.6735	8.7575	0.0256	0.0122	0.0197	0.0529	0.0477	0.0153
05_grassTrampled	1_Natural	13	Gen13_Mut0_ID11	19.3446	7.6699	0.0205	0.012	0.025	0.0553	0.1023	0.0564	18.5344	6.4279	0.0159	0.0116	0.0244	0.0507	0.1027	0.0556
05_grassTrampled	1_Natural	14	Gen13_Mut0_ID4	18.133	7.6872	0.0202	0.0154	0.0313	0.0745	0.1249	0.0786	18.1241	7.6567	0.0201	0.0154	0.0313	0.0745	0.125	0.0786
05_grassTrampled	1_Natural	14	Gen12_Mut0_ID3	33.5917	4.5402	0.0144	0.0082	0.0114	0.0301	0.0331	0.0084	33.2326	4.2233	0.0118	0.0097	0.0135	0.0317	0.0356	0.0082
05_grassTrampled	1_Natural	14	Gen13_Mut0_ID10	16.9017	9.1683	0.0269	0.0124	0.02	0.0541	0.0473	0.0141	16.6735	8.7575	0.0256	0.0122	0.0197	0.0529	0.0477	0.0153
05_grassTrampled	1_Natural	14	Gen7_Mut0_ID4	10.115	8.6195	0.025	0.0141	0.0225	0.0763	0.1171	0.0626	9.6094	7.5998	0.0209	0.0133	0.0215	0.0697	0.1057	0.0563
05_grassTrampled	1_Natural	14	Gen11_Mut0_ID6	22.3088	8.4528	0.026	0.0095	0.0172	0.0408	0.055	0.0118	21.547	6.8129	0.0205	0.009	0.0165	0.0383	0.0552	0.0116
05_grassTrampled	1_Natural	14	Gen13_Mut0_ID2	13.7122	13.8505	0.0378	0.0127	0.0309	0.1422	0.2062	0.0632	15.4183	15.7639	0.0426	0.0142	0.0358	0.1655	0.2432	0.076
05_grassTrampled	1_Natural	14	Gen13_Mut0_ID0	21.6564	7.4955	0.0198	0.0097	0.0217	0.0882	0.1411	0.0202	21.6899	7.3189	0.0188	0.0097	0.0218	0.0886	0.1412	0.0202
05_grassTrampled	1_Natural	14	Gen13_Mut0_ID5	24.6123	4.9346	0.0163	0.0093	0.0091	0.0245	0.0568	0.0231	24.5801	4.7081	0.0155	0.0092	0.0091	0.0243	0.0562	0.0228
