## Supplementary material for "Shining a light on camouflage evolution: using genetic algorithms to determine the effects of geometry and lighting on optimal camouflage": LightCamo_EdgeEnhance.txt (part 2 of 3)

Habitat	Lighting	Generation	Target.ID	TG_Skin_EE_mean	TG_Skin_EE_stddv	TG_Skin_EE_stddv_S1	TG_Skin_EE_stddv_S2	TG_Skin_EE_stddv_S3	TG_Skin_EE_stddv_S4	TG_Skin_EE_stddv_S5	TG_Skin_EE_stddv_S6	TG_Skin_NE_mean	TG_Skin_NE_stddv	TG_Skin_NE_stddv_S1	TG_Skin_NE_stddv_S2	TG_Skin_NE_stddv_S3	TG_Skin_NE_stddv_S4	TG_Skin_NE_stddv_S5	TG_Skin_NE_stddv_S6
05_grassTrampled	1_Natural	14	Gen13_Mut0_ID11	19.3446	7.6699	0.0205	0.012	0.025	0.0553	0.1023	0.0564	18.5344	6.4279	0.0159	0.0116	0.0244	0.0507	0.1027	0.0556
05_grassTrampled	1_Natural	14	Gen13_Mut0_IDR1	32.7827	2.9993	0.0093	0.0039	0.0066	0.0179	0.027	0.0136	32.8276	2.7091	0.0085	0.0038	0.0066	0.0183	0.0274	0.0137
05_grassTrampled	1_Natural	14	Gen12_Mut0_ID8	19.057	12.1163	0.0263	0.0143	0.0327	0.1212	0.1901	0.0868	19.0599	11.9952	0.0256	0.0143	0.0326	0.121	0.1908	0.0871
05_grassTrampled	1_Natural	14	Gen13_Mut0_ID6	16.5363	7.7317	0.0221	0.013	0.0268	0.0523	0.0896	0.0458	16.5012	7.6647	0.0218	0.013	0.0268	0.0523	0.0901	0.0459
05_grassTrampled	1_Natural	14	Gen14_Mut0_ID0	19.7371	8.4348	0.0276	0.0114	0.0219	0.055	0.0797	0.0472	19.7097	8.3187	0.0272	0.0114	0.0218	0.0547	0.0798	0.0473
05_grassTrampled	1_Natural	14	Gen14_Mut0_ID1	21.801	5.0055	0.0123	0.0111	0.0217	0.0409	0.084	0.0345	21.756	4.8571	0.0115	0.011	0.0216	0.0415	0.0851	0.0347
05_grassTrampled	1_Natural	14	Gen14_Mut0_ID2	17.7386	11.2329	0.0249	0.0106	0.0327	0.1644	0.2129	0.0345	17.6468	10.999	0.0237	0.0103	0.0324	0.1634	0.2124	0.0352
05_grassTrampled	1_Natural	14	Gen14_Mut0_ID3	35.2894	4.6772	0.0135	0.0076	0.0142	0.0351	0.0438	0.0068	36.5044	3.77	0.0082	0.0079	0.0156	0.0358	0.0272	0.0061
05_grassTrampled	1_Natural	14	Gen14_Mut0_ID4	42.7653	7.7891	0.0262	0.0097	0.011	0.0296	0.0527	0.0202	43.566	4.0785	0.0128	0.0076	0.0112	0.0205	0.0377	0.0135
05_grassTrampled	1_Natural	14	Gen14_Mut0_ID5	13.5213	4.9223	0.0116	0.0113	0.0227	0.06	0.1054	0.0665	13.5673	4.9615	0.0118	0.0113	0.0227	0.0599	0.105	0.0664
05_grassTrampled	1_Natural	14	Gen14_Mut0_IDR3	26.1151	9.4273	0.0282	0.0135	0.021	0.0895	0.1371	0.0514	26.7903	9.2798	0.0256	0.0145	0.0252	0.0936	0.1424	0.0488
05_grassTrampled	1_Natural	14	Gen14_Mut0_IDR2	12.0837	8.6618	0.0171	0.0099	0.0254	0.1133	0.1957	0.0777	11.9445	8.4351	0.0162	0.0097	0.025	0.1119	0.1933	0.077
05_grassTrampled	1_Natural	14	Gen14_Mut0_IDR1	22.9251	4.6348	0.0141	0.0093	0.0161	0.0348	0.0517	0.0292	22.9124	4.5888	0.014	0.0093	0.0162	0.0349	0.0519	0.0293
05_grassTrampled	1_Natural	14	Gen14_Mut0_IDR0	23.8794	9.2666	0.0279	0.0105	0.0225	0.0867	0.1091	0.053	23.884	9.2589	0.0278	0.0105	0.0225	0.0868	0.1091	0.053
05_grassTrampled	1_Natural	14	Gen14_Mut0_ID10	9.9617	7.2795	0.0192	0.0121	0.0226	0.0812	0.0881	0.0137	9.911	7.1329	0.0187	0.0119	0.0224	0.0804	0.087	0.0135
05_grassTrampled	1_Natural	14	Gen14_Mut0_ID11	28.6701	4.3763	0.0099	0.0104	0.017	0.0264	0.0194	0.0071	28.264	3.6921	0.0077	0.01	0.0173	0.0249	0.0226	0.0078
05_grassTrampled	1_Natural	15	Gen14_Mut0_ID4	42.7653	7.7891	0.0262	0.0097	0.011	0.0296	0.0527	0.0202	43.566	4.0785	0.0128	0.0076	0.0112	0.0205	0.0377	0.0135
05_grassTrampled	1_Natural	15	Gen14_Mut0_ID3	35.2894	4.6772	0.0135	0.0076	0.0142	0.0351	0.0438	0.0068	36.5044	3.77	0.0082	0.0079	0.0156	0.0358	0.0272	0.0061
05_grassTrampled	1_Natural	15	Gen7_Mut0_ID4	10.115	8.6195	0.025	0.0141	0.0225	0.0763	0.1171	0.0626	9.6094	7.5998	0.0209	0.0133	0.0215	0.0697	0.1057	0.0563
05_grassTrampled	1_Natural	15	Gen14_Mut0_ID2	17.7386	11.2329	0.0249	0.0106	0.0327	0.1644	0.2129	0.0345	17.6468	10.999	0.0237	0.0103	0.0324	0.1634	0.2124	0.0352
05_grassTrampled	1_Natural	15	Gen14_Mut0_ID0	19.7371	8.4348	0.0276	0.0114	0.0219	0.055	0.0797	0.0472	19.7097	8.3187	0.0272	0.0114	0.0218	0.0547	0.0798	0.0473
05_grassTrampled	1_Natural	15	Gen13_Mut0_ID6	16.5363	7.7317	0.0221	0.013	0.0268	0.0523	0.0896	0.0458	16.5012	7.6647	0.0218	0.013	0.0268	0.0523	0.0901	0.0459
05_grassTrampled	1_Natural	15	Gen13_Mut0_ID2	13.7122	13.8505	0.0378	0.0127	0.0309	0.1422	0.2062	0.0632	15.4183	15.7639	0.0426	0.0142	0.0358	0.1655	0.2432	0.076
05_grassTrampled	1_Natural	15	Gen13_Mut0_IDR1	32.7827	2.9993	0.0093	0.0039	0.0066	0.0179	0.027	0.0136	32.8276	2.7091	0.0085	0.0038	0.0066	0.0183	0.0274	0.0137
05_grassTrampled	1_Natural	15	Gen14_Mut0_ID10	9.9617	7.2795	0.0192	0.0121	0.0226	0.0812	0.0881	0.0137	9.911	7.1329	0.0187	0.0119	0.0224	0.0804	0.087	0.0135
05_grassTrampled	1_Natural	15	Gen14_Mut0_ID1	21.801	5.0055	0.0123	0.0111	0.0217	0.0409	0.084	0.0345	21.756	4.8571	0.0115	0.011	0.0216	0.0415	0.0851	0.0347
05_grassTrampled	1_Natural	15	Gen12_Mut0_ID8	19.057	12.1163	0.0263	0.0143	0.0327	0.1212	0.1901	0.0868	19.0599	11.9952	0.0256	0.0143	0.0326	0.121	0.1908	0.0871
05_grassTrampled	1_Natural	15	Gen14_Mut0_IDR3	26.1151	9.4273	0.0282	0.0135	0.021	0.0895	0.1371	0.0514	26.7903	9.2798	0.0256	0.0145	0.0252	0.0936	0.1424	0.0488
05_grassTrampled	1_Natural	15	Gen15_Mut0_ID0	24.7251	10.5978	0.0323	0.0177	0.0294	0.0686	0.0525	0.0046	24.9103	9.7696	0.0255	0.0186	0.0343	0.0693	0.0552	0.0051
05_grassTrampled	1_Natural	15	Gen15_Mut0_IDR2	21.6564	7.4955	0.0198	0.0097	0.0217	0.0882	0.1411	0.0202	21.6899	7.3189	0.0188	0.0097	0.0218	0.0886	0.1412	0.0202
05_grassTrampled	1_Natural	15	Gen15_Mut0_IDR1	24.6123	4.9346	0.0163	0.0093	0.0091	0.0245	0.0568	0.0231	24.5801	4.7081	0.0155	0.0092	0.0091	0.0243	0.0562	0.0228
05_grassTrampled	1_Natural	15	Gen15_Mut0_IDR0	19.3446	7.6699	0.0205	0.012	0.025	0.0553	0.1023	0.0564	18.5344	6.4279	0.0159	0.0116	0.0244	0.0507	0.1027	0.0556
05_grassTrampled	1_Natural	15	Gen15_Mut0_ID4	18.989	8.421	0.0244	0.0139	0.0318	0.0646	0.1158	0.0608	18.9021	8.1628	0.0233	0.0138	0.0316	0.0647	0.1172	0.0611
05_grassTrampled	1_Natural	15	Gen15_Mut0_ID5	20.1014	5.5551	0.0148	0.0082	0.0167	0.0658	0.1059	0.0138	20.0948	5.4858	0.0145	0.0081	0.0167	0.0658	0.1061	0.0138
05_grassTrampled	1_Natural	15	Gen15_Mut0_ID6	22.8243	2.8678	0.0076	0.009	0.0108	0.0235	0.0264	0.0034	22.7312	2.7615	0.0072	0.0089	0.0106	0.0229	0.026	0.0037
05_grassTrampled	1_Natural	15	Gen15_Mut0_ID7	18.8523	11.8855	0.0298	0.0093	0.0246	0.1043	0.206	0.0968	18.3471	10.4987	0.0251	0.0089	0.0232	0.0932	0.1787	0.0825
05_grassTrampled	1_Natural	15	Gen15_Mut0_ID8	36.8114	3.1551	0.0074	0.0045	0.0096	0.022	0.0199	0.0109	36.8436	2.4574	0.0048	0.0045	0.01	0.0225	0.0204	0.011
05_grassTrampled	1_Natural	15	Gen15_Mut0_ID9	41.3039	3.0984	0.0085	0.006	0.0079	0.0148	0.0301	0.0143	43.231	3.4054	0.0118	0.0058	0.0075	0.0183	0.0281	0.0128
05_grassTrampled	1_Natural	15	Gen15_Mut0_ID10	15.6098	12.9368	0.0336	0.0106	0.0312	0.1452	0.2104	0.0857	14.6738	10.7589	0.0244	0.0095	0.0292	0.1321	0.1982	0.0779
05_grassTrampled	1_Natural	15	Gen15_Mut0_ID11	33.8597	6.1476	0.02	0.0125	0.0173	0.0315	0.019	0.0088	33.9015	6.0962	0.0197	0.0126	0.0174	0.0318	0.0194	0.0088
05_grassTrampled	1_Natural	16	Gen15_Mut0_ID7	18.8523	11.8855	0.0298	0.0093	0.0246	0.1043	0.206	0.0968	18.3471	10.4987	0.0251	0.0089	0.0232	0.0932	0.1787	0.0825
05_grassTrampled	1_Natural	16	Gen14_Mut0_ID0	19.7371	8.4348	0.0276	0.0114	0.0219	0.055	0.0797	0.0472	19.7097	8.3187	0.0272	0.0114	0.0218	0.0547	0.0798	0.0473
05_grassTrampled	1_Natural	16	Gen7_Mut0_ID4	10.115	8.6195	0.025	0.0141	0.0225	0.0763	0.1171	0.0626	9.6094	7.5998	0.0209	0.0133	0.0215	0.0697	0.1057	0.0563
05_grassTrampled	1_Natural	16	Gen15_Mut0_ID4	18.989	8.421	0.0244	0.0139	0.0318	0.0646	0.1158	0.0608	18.9021	8.1628	0.0233	0.0138	0.0316	0.0647	0.1172	0.0611
05_grassTrampled	1_Natural	16	Gen13_Mut0_ID2	13.7122	13.8505	0.0378	0.0127	0.0309	0.1422	0.2062	0.0632	15.4183	15.7639	0.0426	0.0142	0.0358	0.1655	0.2432	0.076
05_grassTrampled	1_Natural	16	Gen15_Mut0_ID9	41.3039	3.0984	0.0085	0.006	0.0079	0.0148	0.0301	0.0143	43.231	3.4054	0.0118	0.0058	0.0075	0.0183	0.0281	0.0128
05_grassTrampled	1_Natural	16	Gen14_Mut0_ID3	35.2894	4.6772	0.0135	0.0076	0.0142	0.0351	0.0438	0.0068	36.5044	3.77	0.0082	0.0079	0.0156	0.0358	0.0272	0.0061
05_grassTrampled	1_Natural	16	Gen14_Mut0_ID10	9.9617	7.2795	0.0192	0.0121	0.0226	0.0812	0.0881	0.0137	9.911	7.1329	0.0187	0.0119	0.0224	0.0804	0.087	0.0135
05_grassTrampled	1_Natural	16	Gen14_Mut0_ID2	17.7386	11.2329	0.0249	0.0106	0.0327	0.1644	0.2129	0.0345	17.6468	10.999	0.0237	0.0103	0.0324	0.1634	0.2124	0.0352
05_grassTrampled	1_Natural	16	Gen15_Mut0_ID6	22.8243	2.8678	0.0076	0.009	0.0108	0.0235	0.0264	0.0034	22.7312	2.7615	0.0072	0.0089	0.0106	0.0229	0.026	0.0037
05_grassTrampled	1_Natural	16	Gen15_Mut0_ID11	33.8597	6.1476	0.02	0.0125	0.0173	0.0315	0.019	0.0088	33.9015	6.0962	0.0197	0.0126	0.0174	0.0318	0.0194	0.0088
05_grassTrampled	1_Natural	16	Gen13_Mut0_IDR1	32.7827	2.9993	0.0093	0.0039	0.0066	0.0179	0.027	0.0136	32.8276	2.7091	0.0085	0.0038	0.0066	0.0183	0.0274	0.0137
05_grassTrampled	1_Natural	16	Gen16_Mut0_ID0	21.7144	8.2866	0.0248	0.01	0.0227	0.0649	0.0874	0.0527	21.6486	7.7667	0.023	0.0097	0.0222	0.0636	0.0877	0.053
05_grassTrampled	1_Natural	16	Gen16_Mut0_ID1	32.2259	2.7479	0.0077	0.0061	0.0097	0.0169	0.0308	0.0165	32.2394	2.6025	0.0072	0.0062	0.0098	0.0172	0.031	0.0169
05_grassTrampled	1_Natural	16	Gen16_Mut0_ID2	20.223	10.9383	0.0301	0.0121	0.0209	0.0999	0.1288	0.035	20.0803	9.9914	0.0266	0.0128	0.0213	0.0947	0.1236	0.0348
05_grassTrampled	1_Natural	16	Gen16_Mut0_ID3	32.8968	6.471	0.016	0.0088	0.0198	0.0721	0.0944	0.0312	32.924	6.3037	0.0149	0.0088	0.0201	0.0725	0.0957	0.0321
05_grassTrampled	1_Natural	16	Gen16_Mut0_ID4	20.1836	3.6696	0.0075	0.0115	0.0178	0.0323	0.0582	0.0148	20.1542	3.6963	0.0077	0.0115	0.0178	0.0322	0.0583	0.015
05_grassTrampled	1_Natural	16	Gen16_Mut0_IDR2	21.801	5.0055	0.0123	0.0111	0.0217	0.0409	0.084	0.0345	21.756	4.8571	0.0115	0.011	0.0216	0.0415	0.0851	0.0347
05_grassTrampled	1_Natural	16	Gen16_Mut0_IDR1	19.057	12.1163	0.0263	0.0143	0.0327	0.1212	0.1901	0.0868	19.0599	11.9952	0.0256	0.0143	0.0326	0.121	0.1908	0.0871
05_grassTrampled	1_Natural	16	Gen16_Mut0_IDR0	26.1151	9.4273	0.0282	0.0135	0.021	0.0895	0.1371	0.0514	26.7903	9.2798	0.0256	0.0145	0.0252	0.0936	0.1424	0.0488
05_grassTrampled	1_Natural	16	Gen16_Mut0_ID8	17.1269	12.8114	0.0452	0.0194	0.0276	0.0996	0.157	0.0626	18.8084	14.3887	0.0498	0.0201	0.0304	0.1189	0.187	0.071
05_grassTrampled	1_Natural	16	Gen16_Mut0_ID9	9.8276	7.4617	0.0182	0.0129	0.0196	0.0869	0.1565	0.085	9.7726	7.2893	0.0174	0.0128	0.0195	0.086	0.1551	0.0842
05_grassTrampled	1_Natural	16	Gen16_Mut0_ID10	36.3463	2.194	0.0054	0.0053	0.0087	0.0156	0.025	0.0161	36.5192	1.9873	0.0046	0.0053	0.0087	0.0155	0.0253	0.0165
05_grassTrampled	1_Natural	16	Gen16_Mut0_ID11	26.9081	4.7166	0.0132	0.0074	0.0172	0.0368	0.0464	0.0261	26.8488	4.6018	0.0127	0.0074	0.0172	0.0368	0.0466	0.0263
05_grassTrampled	1_Natural	17	Gen16_Mut0_ID4	20.1836	3.6696	0.0075	0.0115	0.0178	0.0323	0.0582	0.0148	20.1542	3.6963	0.0077	0.0115	0.0178	0.0322	0.0583	0.015
05_grassTrampled	1_Natural	17	Gen16_Mut0_IDR1	19.057	12.1163	0.0263	0.0143	0.0327	0.1212	0.1901	0.0868	19.0599	11.9952	0.0256	0.0143	0.0326	0.121	0.1908	0.0871
05_grassTrampled	1_Natural	17	Gen7_Mut0_ID4	10.115	8.6195	0.025	0.0141	0.0225	0.0763	0.1171	0.0626	9.6094	7.5998	0.0209	0.0133	0.0215	0.0697	0.1057	0.0563
05_grassTrampled	1_Natural	17	Gen15_Mut0_ID9	41.3039	3.0984	0.0085	0.006	0.0079	0.0148	0.0301	0.0143	43.231	3.4054	0.0118	0.0058	0.0075	0.0183	0.0281	0.0128
05_grassTrampled	1_Natural	17	Gen16_Mut0_IDR0	26.1151	9.4273	0.0282	0.0135	0.021	0.0895	0.1371	0.0514	26.7903	9.2798	0.0256	0.0145	0.0252	0.0936	0.1424	0.0488
05_grassTrampled	1_Natural	17	Gen16_Mut0_ID8	17.1269	12.8114	0.0452	0.0194	0.0276	0.0996	0.157	0.0626	18.8084	14.3887	0.0498	0.0201	0.0304	0.1189	0.187	0.071
05_grassTrampled	1_Natural	17	Gen16_Mut0_ID9	9.8276	7.4617	0.0182	0.0129	0.0196	0.0869	0.1565	0.085	9.7726	7.2893	0.0174	0.0128	0.0195	0.086	0.1551	0.0842
05_grassTrampled	1_Natural	17	Gen13_Mut0_ID2	13.7122	13.8505	0.0378	0.0127	0.0309	0.1422	0.2062	0.0632	15.4183	15.7639	0.0426	0.0142	0.0358	0.1655	0.2432	0.076
05_grassTrampled	1_Natural	17	Gen14_Mut0_ID0	19.7371	8.4348	0.0276	0.0114	0.0219	0.055	0.0797	0.0472	19.7097	8.3187	0.0272	0.0114	0.0218	0.0547	0.0798	0.0473
05_grassTrampled	1_Natural	17	Gen14_Mut0_ID10	9.9617	7.2795	0.0192	0.0121	0.0226	0.0812	0.0881	0.0137	9.911	7.1329	0.0187	0.0119	0.0224	0.0804	0.087	0.0135
05_grassTrampled	1_Natural	17	Gen15_Mut0_ID6	22.8243	2.8678	0.0076	0.009	0.0108	0.0235	0.0264	0.0034	22.7312	2.7615	0.0072	0.0089	0.0106	0.0229	0.026	0.0037
05_grassTrampled	1_Natural	17	Gen16_Mut0_ID3	32.8968	6.471	0.016	0.0088	0.0198	0.0721	0.0944	0.0312	32.924	6.3037	0.0149	0.0088	0.0201	0.0725	0.0957	0.0321
05_grassTrampled	1_Natural	17	Gen17_Mut0_ID0	21.784	7.5538	0.0085	0.01	0.0244	0.0955	0.1267	0.0366	21.76	7.5762	0.0089	0.0101	0.0244	0.0953	0.126	0.0361
05_grassTrampled	1_Natural	17	Gen17_Mut0_ID1	22.3694	9.2079	0.02	0.0096	0.027	0.1182	0.1825	0.064	22.1631	8.7372	0.0179	0.0094	0.0265	0.1155	0.1789	0.0632
05_grassTrampled	1_Natural	17	Gen17_Mut0_ID2	18.6756	3.9463	0.0113	0.0107	0.015	0.0305	0.0347	0.0211	18.6265	4.0928	0.012	0.0108	0.0151	0.0306	0.0341	0.0208
05_grassTrampled	1_Natural	17	Gen17_Mut0_ID3	14.2561	6.6799	0.0147	0.0124	0.019	0.091	0.1255	0.0124	14.2396	6.576	0.0141	0.0123	0.0189	0.0911	0.1257	0.0125
05_grassTrampled	1_Natural	17	Gen17_Mut0_ID4	19.4143	13.9017	0.0303	0.0122	0.0346	0.1634	0.2781	0.1227	19.2893	13.3898	0.0282	0.0126	0.0359	0.1589	0.2662	0.1154
05_grassTrampled	1_Natural	17	Gen17_Mut0_ID5	25.8233	5.6421	0.0162	0.01	0.016	0.0492	0.0397	0.0099	25.8576	5.5181	0.0156	0.01	0.016	0.0493	0.0398	0.0098
05_grassTrampled	1_Natural	17	Gen17_Mut0_ID6	9.9975	9.1244	0.0259	0.0096	0.0187	0.078	0.1321	0.0584	9.1689	7.513	0.02	0.0081	0.0168	0.0695	0.1172	0.0517
05_grassTrampled	1_Natural	17	Gen17_Mut0_ID7	14.6371	15.895	0.0361	0.0256	0.0506	0.1945	0.2229	0.0379	15.4694	16.7961	0.0386	0.0258	0.0529	0.2071	0.2376	0.0392
05_grassTrampled	1_Natural	17	Gen17_Mut0_ID8	18.9593	14.4152	0.0379	0.0302	0.0416	0.1545	0.2345	0.1144	19.0495	14.4208	0.0377	0.0303	0.0415	0.155	0.237	0.1157
05_grassTrampled	1_Natural	17	Gen17_Mut0_ID9	19.8758	3.7387	0.0062	0.0085	0.0171	0.046	0.0771	0.0198	19.9549	3.7677	0.0078	0.0086	0.0165	0.0425	0.0723	0.0196
05_grassTrampled	1_Natural	17	Gen17_Mut0_ID10	16.9348	14.7125	0.0554	0.0141	0.0276	0.126	0.1768	0.0585	16.9146	13.5922	0.0505	0.0139	0.0273	0.1203	0.1737	0.0502
05_grassTrampled	1_Natural	17	Gen17_Mut0_ID11	26.3073	4.2979	0.0075	0.0093	0.0146	0.0567	0.0721	0.0047	26.2833	4.2872	0.0075	0.0093	0.0146	0.0568	0.0723	0.0047
05_grassTrampled	1_Natural	18	Gen17_Mut0_ID11	26.3073	4.2979	0.0075	0.0093	0.0146	0.0567	0.0721	0.0047	26.2833	4.2872	0.0075	0.0093	0.0146	0.0568	0.0723	0.0047
05_grassTrampled	1_Natural	18	Gen13_Mut0_ID2	13.7122	13.8505	0.0378	0.0127	0.0309	0.1422	0.2062	0.0632	15.4183	15.7639	0.0426	0.0142	0.0358	0.1655	0.2432	0.076
05_grassTrampled	1_Natural	18	Gen17_Mut0_ID3	14.2561	6.6799	0.0147	0.0124	0.019	0.091	0.1255	0.0124	14.2396	6.576	0.0141	0.0123	0.0189	0.0911	0.1257	0.0125
05_grassTrampled	1_Natural	18	Gen17_Mut0_ID10	16.9348	14.7125	0.0554	0.0141	0.0276	0.126	0.1768	0.0585	16.9146	13.5922	0.0505	0.0139	0.0273	0.1203	0.1737	0.0502
05_grassTrampled	1_Natural	18	Gen16_Mut0_ID3	32.8968	6.471	0.016	0.0088	0.0198	0.0721	0.0944	0.0312	32.924	6.3037	0.0149	0.0088	0.0201	0.0725	0.0957	0.0321
05_grassTrampled	1_Natural	18	Gen14_Mut0_ID10	9.9617	7.2795	0.0192	0.0121	0.0226	0.0812	0.0881	0.0137	9.911	7.1329	0.0187	0.0119	0.0224	0.0804	0.087	0.0135
05_grassTrampled	1_Natural	18	Gen16_Mut0_ID9	9.8276	7.4617	0.0182	0.0129	0.0196	0.0869	0.1565	0.085	9.7726	7.2893	0.0174	0.0128	0.0195	0.086	0.1551	0.0842
05_grassTrampled	1_Natural	18	Gen17_Mut0_ID9	19.8758	3.7387	0.0062	0.0085	0.0171	0.046	0.0771	0.0198	19.9549	3.7677	0.0078	0.0086	0.0165	0.0425	0.0723	0.0196
05_grassTrampled	1_Natural	18	Gen16_Mut0_ID4	20.1836	3.6696	0.0075	0.0115	0.0178	0.0323	0.0582	0.0148	20.1542	3.6963	0.0077	0.0115	0.0178	0.0322	0.0583	0.015
05_grassTrampled	1_Natural	18	Gen15_Mut0_ID9	41.3039	3.0984	0.0085	0.006	0.0079	0.0148	0.0301	0.0143	43.231	3.4054	0.0118	0.0058	0.0075	0.0183	0.0281	0.0128
05_grassTrampled	1_Natural	18	Gen17_Mut0_ID7	14.6371	15.895	0.0361	0.0256	0.0506	0.1945	0.2229	0.0379	15.4694	16.7961	0.0386	0.0258	0.0529	0.2071	0.2376	0.0392
05_grassTrampled	1_Natural	18	Gen16_Mut0_ID8	17.1269	12.8114	0.0452	0.0194	0.0276	0.0996	0.157	0.0626	18.8084	14.3887	0.0498	0.0201	0.0304	0.1189	0.187	0.071
05_grassTrampled	1_Natural	18	Gen18_Mut0_ID0	10.4724	9.4065	0.0268	0.0107	0.0223	0.0986	0.1115	0.0158	10.157	8.2837	0.0225	0.0095	0.021	0.0934	0.1057	0.0148
05_grassTrampled	1_Natural	18	Gen18_Mut0_ID1	21.8459	10.8688	0.0378	0.0169	0.0248	0.0977	0.1885	0.0968	21.8626	10.7991	0.0374	0.0169	0.025	0.0982	0.1878	0.0966
05_grassTrampled	1_Natural	18	Gen18_Mut0_IDR1	19.7371	8.4348	0.0276	0.0114	0.0219	0.055	0.0797	0.0472	19.7097	8.3187	0.0272	0.0114	0.0218	0.0547	0.0798	0.0473
05_grassTrampled	1_Natural	18	Gen18_Mut0_IDR0	22.8243	2.8678	0.0076	0.009	0.0108	0.0235	0.0264	0.0034	22.7312	2.7615	0.0072	0.0089	0.0106	0.0229	0.026	0.0037
05_grassTrampled	1_Natural	18	Gen18_Mut0_ID4	20.834	5.4001	0.0126	0.0098	0.0211	0.0643	0.1267	0.0657	20.929	5.5408	0.0135	0.0099	0.0211	0.0634	0.1255	0.0655
05_grassTrampled	1_Natural	18	Gen18_Mut0_ID5	41.9962	3.3601	0.0111	0.01	0.0134	0.021	0.0569	0.0388	42.0823	4.8092	0.0174	0.0103	0.0132	0.0218	0.0574	0.038
05_grassTrampled	1_Natural	18	Gen18_Mut0_ID6	20.0305	3.9821	0.0076	0.0118	0.0189	0.0406	0.0577	0.0146	19.9874	3.9977	0.0078	0.0118	0.0188	0.0409	0.0582	0.0146
05_grassTrampled	1_Natural	18	Gen18_Mut0_ID7	14.9896	6.2915	0.0167	0.0144	0.0238	0.0584	0.0679	0.0364	14.963	6.1624	0.0162	0.0144	0.0237	0.0583	0.0684	0.0366
05_grassTrampled	1_Natural	18	Gen18_Mut0_ID8	25.4354	4.6717	0.0105	0.0083	0.0192	0.0572	0.0708	0.0242	25.3848	4.5379	0.0098	0.0082	0.0192	0.0571	0.0712	0.0244
05_grassTrampled	1_Natural	18	Gen18_Mut0_ID9	27.3256	7.858	0.0251	0.0082	0.0129	0.04	0.0704	0.0314	27.7308	6.7787	0.0207	0.0087	0.0156	0.0429	0.0874	0.0409
05_grassTrampled	1_Natural	18	Gen18_Mut0_ID10	25.2593	7.9342	0.024	0.0092	0.0168	0.0723	0.0821	0.0117	27.2402	9.2001	0.0268	0.0104	0.0219	0.096	0.1119	0.0154
05_grassTrampled	1_Natural	18	Gen18_Mut0_ID11	23.2183	9.9726	0.0276	0.0096	0.021	0.087	0.1355	0.0533	23.1798	9.5744	0.0261	0.0095	0.021	0.0853	0.1331	0.0529
05_grassTrampled	1_Natural	19	Gen18_Mut0_ID8	25.4354	4.6717	0.0105	0.0083	0.0192	0.0572	0.0708	0.0242	25.3848	4.5379	0.0098	0.0082	0.0192	0.0571	0.0712	0.0244
05_grassTrampled	1_Natural	19	Gen18_Mut0_IDR0	22.8243	2.8678	0.0076	0.009	0.0108	0.0235	0.0264	0.0034	22.7312	2.7615	0.0072	0.0089	0.0106	0.0229	0.026	0.0037
05_grassTrampled	1_Natural	19	Gen16_Mut0_ID3	32.8968	6.471	0.016	0.0088	0.0198	0.0721	0.0944	0.0312	32.924	6.3037	0.0149	0.0088	0.0201	0.0725	0.0957	0.0321
05_grassTrampled	1_Natural	19	Gen15_Mut0_ID9	41.3039	3.0984	0.0085	0.006	0.0079	0.0148	0.0301	0.0143	43.231	3.4054	0.0118	0.0058	0.0075	0.0183	0.0281	0.0128
05_grassTrampled	1_Natural	19	Gen18_Mut0_ID5	41.9962	3.3601	0.0111	0.01	0.0134	0.021	0.0569	0.0388	42.0823	4.8092	0.0174	0.0103	0.0132	0.0218	0.0574	0.038
05_grassTrampled	1_Natural	19	Gen18_Mut0_ID6	20.0305	3.9821	0.0076	0.0118	0.0189	0.0406	0.0577	0.0146	19.9874	3.9977	0.0078	0.0118	0.0188	0.0409	0.0582	0.0146
05_grassTrampled	1_Natural	19	Gen17_Mut0_ID3	14.2561	6.6799	0.0147	0.0124	0.019	0.091	0.1255	0.0124	14.2396	6.576	0.0141	0.0123	0.0189	0.0911	0.1257	0.0125
05_grassTrampled	1_Natural	19	Gen18_Mut0_ID4	20.834	5.4001	0.0126	0.0098	0.0211	0.0643	0.1267	0.0657	20.929	5.5408	0.0135	0.0099	0.0211	0.0634	0.1255	0.0655
05_grassTrampled	1_Natural	19	Gen16_Mut0_ID9	9.8276	7.4617	0.0182	0.0129	0.0196	0.0869	0.1565	0.085	9.7726	7.2893	0.0174	0.0128	0.0195	0.086	0.1551	0.0842
05_grassTrampled	1_Natural	19	Gen17_Mut0_ID10	16.9348	14.7125	0.0554	0.0141	0.0276	0.126	0.1768	0.0585	16.9146	13.5922	0.0505	0.0139	0.0273	0.1203	0.1737	0.0502
05_grassTrampled	1_Natural	19	Gen18_Mut0_IDR1	19.7371	8.4348	0.0276	0.0114	0.0219	0.055	0.0797	0.0472	19.7097	8.3187	0.0272	0.0114	0.0218	0.0547	0.0798	0.0473
05_grassTrampled	1_Natural	19	Gen13_Mut0_ID2	13.7122	13.8505	0.0378	0.0127	0.0309	0.1422	0.2062	0.0632	15.4183	15.7639	0.0426	0.0142	0.0358	0.1655	0.2432	0.076
05_grassTrampled	1_Natural	19	Gen19_Mut0_ID0	34.9471	4.8779	0.014	0.0064	0.0123	0.0431	0.0669	0.0391	35.2658	5.05	0.0141	0.0067	0.0133	0.046	0.0721	0.0419
05_grassTrampled	1_Natural	19	Gen19_Mut0_ID1	14.25	15.5238	0.0415	0.0133	0.0355	0.1761	0.2114	0.0276	13.8947	14.7296	0.0378	0.0117	0.0349	0.1788	0.2132	0.0276
05_grassTrampled	1_Natural	19	Gen19_Mut0_IDR3	19.8758	3.7387	0.0062	0.0085	0.0171	0.046	0.0771	0.0198	19.9549	3.7677	0.0078	0.0086	0.0165	0.0425	0.0723	0.0196
05_grassTrampled	1_Natural	19	Gen19_Mut0_IDR2	20.1836	3.6696	0.0075	0.0115	0.0178	0.0323	0.0582	0.0148	20.1542	3.6963	0.0077	0.0115	0.0178	0.0322	0.0583	0.015
05_grassTrampled	1_Natural	19	Gen19_Mut0_IDR1	14.6371	15.895	0.0361	0.0256	0.0506	0.1945	0.2229	0.0379	15.4694	16.7961	0.0386	0.0258	0.0529	0.2071	0.2376	0.0392
05_grassTrampled	1_Natural	19	Gen19_Mut0_IDR0	17.1269	12.8114	0.0452	0.0194	0.0276	0.0996	0.157	0.0626	18.8084	14.3887	0.0498	0.0201	0.0304	0.1189	0.187	0.071
05_grassTrampled	1_Natural	19	Gen19_Mut0_ID6	10.6654	6.9266	0.0201	0.0082	0.0191	0.08	0.1019	0.0136	10.6535	6.8151	0.0196	0.0081	0.019	0.0797	0.1015	0.0136
05_grassTrampled	1_Natural	19	Gen19_Mut0_ID7	25.5056	4.1364	0.0064	0.01	0.0166	0.0485	0.0625	0.0042	25.4256	4.1663	0.0066	0.0099	0.0167	0.0493	0.0636	0.0042
05_grassTrampled	1_Natural	19	Gen19_Mut0_ID8	17.2572	5.7428	0.014	0.0133	0.0222	0.0664	0.1106	0.0414	17.2404	5.8135	0.0143	0.0134	0.0222	0.0665	0.1107	0.0416
05_grassTrampled	1_Natural	19	Gen19_Mut0_ID9	23.3268	3.3445	0.0067	0.0081	0.0152	0.0338	0.0618	0.0287	23.3719	3.4815	0.0078	0.0081	0.0152	0.0332	0.0611	0.0286
05_grassTrampled	1_Natural	19	Gen19_Mut0_ID10	19.1364	11.7652	0.0363	0.0096	0.0238	0.1037	0.1583	0.0644	20.5227	12.8753	0.039	0.0102	0.0267	0.1188	0.1775	0.0675
05_grassTrampled	1_Natural	19	Gen19_Mut0_ID11	29.8343	7.6806	0.02	0.009	0.0186	0.0879	0.1343	0.0498	29.8581	7.2824	0.0177	0.0088	0.0188	0.0884	0.138	0.0518
05_grassTrampled	1_Natural	20	Gen19_Mut0_ID9	23.3268	3.3445	0.0067	0.0081	0.0152	0.0338	0.0618	0.0287	23.3719	3.4815	0.0078	0.0081	0.0152	0.0332	0.0611	0.0286
05_grassTrampled	1_Natural	20	Gen19_Mut0_ID1	14.25	15.5238	0.0415	0.0133	0.0355	0.1761	0.2114	0.0276	13.8947	14.7296	0.0378	0.0117	0.0349	0.1788	0.2132	0.0276
05_grassTrampled	1_Natural	20	Gen18_Mut0_IDR0	22.8243	2.8678	0.0076	0.009	0.0108	0.0235	0.0264	0.0034	22.7312	2.7615	0.0072	0.0089	0.0106	0.0229	0.026	0.0037
05_grassTrampled	1_Natural	20	Gen19_Mut0_IDR1	14.6371	15.895	0.0361	0.0256	0.0506	0.1945	0.2229	0.0379	15.4694	16.7961	0.0386	0.0258	0.0529	0.2071	0.2376	0.0392
05_grassTrampled	1_Natural	20	Gen19_Mut0_IDR0	17.1269	12.8114	0.0452	0.0194	0.0276	0.0996	0.157	0.0626	18.8084	14.3887	0.0498	0.0201	0.0304	0.1189	0.187	0.071
05_grassTrampled	1_Natural	20	Gen17_Mut0_ID10	16.9348	14.7125	0.0554	0.0141	0.0276	0.126	0.1768	0.0585	16.9146	13.5922	0.0505	0.0139	0.0273	0.1203	0.1737	0.0502
05_grassTrampled	1_Natural	20	Gen15_Mut0_ID9	41.3039	3.0984	0.0085	0.006	0.0079	0.0148	0.0301	0.0143	43.231	3.4054	0.0118	0.0058	0.0075	0.0183	0.0281	0.0128
05_grassTrampled	1_Natural	20	Gen18_Mut0_IDR1	19.7371	8.4348	0.0276	0.0114	0.0219	0.055	0.0797	0.0472	19.7097	8.3187	0.0272	0.0114	0.0218	0.0547	0.0798	0.0473
05_grassTrampled	1_Natural	20	Gen17_Mut0_ID3	14.2561	6.6799	0.0147	0.0124	0.019	0.091	0.1255	0.0124	14.2396	6.576	0.0141	0.0123	0.0189	0.0911	0.1257	0.0125
05_grassTrampled	1_Natural	20	Gen18_Mut0_ID8	25.4354	4.6717	0.0105	0.0083	0.0192	0.0572	0.0708	0.0242	25.3848	4.5379	0.0098	0.0082	0.0192	0.0571	0.0712	0.0244
05_grassTrampled	1_Natural	20	Gen19_Mut0_ID7	25.5056	4.1364	0.0064	0.01	0.0166	0.0485	0.0625	0.0042	25.4256	4.1663	0.0066	0.0099	0.0167	0.0493	0.0636	0.0042
05_grassTrampled	1_Natural	20	Gen19_Mut0_ID10	19.1364	11.7652	0.0363	0.0096	0.0238	0.1037	0.1583	0.0644	20.5227	12.8753	0.039	0.0102	0.0267	0.1188	0.1775	0.0675
05_grassTrampled	1_Natural	20	Gen20_Mut0_ID0	18.7823	12.677	0.0382	0.0092	0.0228	0.1018	0.1624	0.0711	19.4456	13.1985	0.0396	0.01	0.0241	0.1079	0.1692	0.0734
05_grassTrampled	1_Natural	20	Gen20_Mut0_ID1	14.0927	14.8726	0.0321	0.0205	0.0479	0.195	0.2312	0.0392	15.2074	16.023	0.0344	0.0209	0.0513	0.2138	0.2534	0.0423
05_grassTrampled	1_Natural	20	Gen20_Mut0_ID2	26.9209	4.46	0.0095	0.0121	0.0169	0.043	0.0541	0.0135	26.8764	4.2684	0.0084	0.012	0.0167	0.0432	0.0545	0.0135
05_grassTrampled	1_Natural	20	Gen20_Mut0_ID3	22.6912	3.7122	0.0081	0.0088	0.0167	0.0439	0.0803	0.0406	22.6875	3.8503	0.0089	0.0088	0.0167	0.0439	0.0805	0.0408
05_grassTrampled	1_Natural	20	Gen20_Mut0_ID4	20.3422	8.5564	0.0209	0.0091	0.0212	0.0747	0.1331	0.0561	20.2983	8.3157	0.0197	0.0089	0.021	0.0746	0.1323	0.0558
05_grassTrampled	1_Natural	20	Gen20_Mut0_IDR2	20.834	5.4001	0.0126	0.0098	0.0211	0.0643	0.1267	0.0657	20.929	5.5408	0.0135	0.0099	0.0211	0.0634	0.1255	0.0655
05_grassTrampled	1_Natural	20	Gen20_Mut0_IDR1	9.8276	7.4617	0.0182	0.0129	0.0196	0.0869	0.1565	0.085	9.7726	7.2893	0.0174	0.0128	0.0195	0.086	0.1551	0.0842
05_grassTrampled	1_Natural	20	Gen20_Mut0_IDR0	13.7122	13.8505	0.0378	0.0127	0.0309	0.1422	0.2062	0.0632	15.4183	15.7639	0.0426	0.0142	0.0358	0.1655	0.2432	0.076
05_grassTrampled	1_Natural	20	Gen20_Mut0_ID8	20.9015	9.895	0.0314	0.0107	0.0217	0.0869	0.152	0.0717	20.286	7.7877	0.0223	0.0096	0.021	0.0796	0.1402	0.0666
05_grassTrampled	1_Natural	20	Gen20_Mut0_ID9	31.2945	6.249	0.0151	0.009	0.0205	0.0684	0.09	0.0328	31.3217	6.0221	0.0138	0.0089	0.0206	0.0684	0.0903	0.0327
05_grassTrampled	1_Natural	20	Gen20_Mut0_ID10	18.6056	13.4994	0.0423	0.0124	0.0281	0.1311	0.2036	0.074	19.4883	13.9748	0.0429	0.0126	0.0305	0.1393	0.215	0.0767
05_grassTrampled	1_Natural	20	Gen20_Mut0_ID11	13.9554	15.0223	0.0332	0.0205	0.0427	0.2016	0.228	0.025	14.9945	16.3157	0.0356	0.0213	0.0464	0.2209	0.2503	0.0274
05_grassTrampled	2_Diffuse	0	Gen0_Mut0_ID0	2.8569	0.6472	0.0017	0.0018	0.0028	0.0041	0.0064	0.0005	2.8568	0.6472	0.0017	0.0018	0.0028	0.0041	0.0064	0.0005
05_grassTrampled	2_Diffuse	0	Gen0_Mut0_ID1	37.6942	3.8915	0.0093	0.006	0.0141	0.0319	0.0523	0.0311	37.6942	3.8915	0.0093	0.006	0.0141	0.0319	0.0523	0.0311
05_grassTrampled	2_Diffuse	0	Gen0_Mut0_ID2	40.177	15.2627	0.0278	0.0384	0.0731	0.2447	0.3822	0.0586	40.0055	15.1295	0.0261	0.0378	0.0736	0.2469	0.383	0.0583
05_grassTrampled	2_Diffuse	0	Gen0_Mut0_ID3	35.8291	5.8833	0.0152	0.0156	0.019	0.0351	0.0571	0.0287	35.9678	5.1009	0.0124	0.0145	0.0179	0.0326	0.0527	0.0264
05_grassTrampled	2_Diffuse	0	Gen0_Mut0_ID4	23.9497	10.8608	0.0241	0.0129	0.0272	0.1184	0.1669	0.0589	23.9046	10.8622	0.0239	0.0129	0.0274	0.119	0.168	0.0593
05_grassTrampled	2_Diffuse	0	Gen0_Mut0_ID5	31.0842	13.51	0.034	0.0335	0.0463	0.099	0.1589	0.0995	31.0842	13.5099	0.034	0.0335	0.0463	0.099	0.1589	0.0995
05_grassTrampled	2_Diffuse	0	Gen0_Mut0_ID6	26.5319	5.5441	0.0187	0.0133	0.0183	0.0301	0.0515	0.0273	26.5577	5.3683	0.0177	0.0136	0.0188	0.0309	0.0525	0.0282
05_grassTrampled	2_Diffuse	0	Gen0_Mut0_ID7	18.7591	5.9277	0.0218	0.0157	0.0148	0.0435	0.08	0.0147	18.9071	5.5738	0.0215	0.0165	0.0159	0.0469	0.0888	0.0132
05_grassTrampled	2_Diffuse	0	Gen0_Mut0_ID8	26.7298	7.1207	0.0094	0.0112	0.0244	0.0842	0.1079	0.0276	26.7464	7.1116	0.0093	0.0112	0.0244	0.0841	0.108	0.0276
05_grassTrampled	2_Diffuse	0	Gen0_Mut0_ID9	16.57	9.1093	0.0117	0.0179	0.0379	0.1096	0.1544	0.0333	16.5927	9.51	0.0148	0.0181	0.0381	0.1098	0.1548	0.0332
05_grassTrampled	2_Diffuse	0	Gen0_Mut0_ID10	26.1347	4.5145	0.0167	0.0062	0.0056	0.0216	0.0385	0.0102	26.9896	3.8936	0.0146	0.0058	0.0061	0.0244	0.0433	0.0115
05_grassTrampled	2_Diffuse	0	Gen0_Mut0_ID11	22.0502	4.4828	0.0116	0.0158	0.0189	0.0395	0.0947	0.056	22.0487	4.4835	0.0116	0.0158	0.0189	0.0395	0.0946	0.056
05_grassTrampled	2_Diffuse	0	Gen0_Mut0_ID12	45.8963	7.918	0.0275	0.0241	0.0228	0.076	0.1481	0.0755	46.478	7.8703	0.0281	0.0239	0.0224	0.0757	0.1472	0.0753
05_grassTrampled	2_Diffuse	0	Gen0_Mut0_ID13	38.951	8.487	0.0291	0.0156	0.026	0.0568	0.1185	0.0529	40.2424	6.3285	0.0214	0.0123	0.019	0.0317	0.0605	0.0309
05_grassTrampled	2_Diffuse	0	Gen0_Mut0_ID14	18.4064	1.937	0.0129	0.0057	0.0065	0.0052	0.0031	0.0015	18.4061	1.9323	0.0128	0.0057	0.0064	0.0052	0.0031	0.0015
05_grassTrampled	2_Diffuse	0	Gen0_Mut0_ID15	22.6487	7.6208	0.0226	0.0175	0.0212	0.0442	0.0204	0.0058	22.2392	7.4736	0.0206	0.0179	0.0222	0.0483	0.0194	0.0041
05_grassTrampled	2_Diffuse	0	Gen0_Mut0_ID16	1.7501	0.1407	0.0004	0.0004	0.0004	0.0005	0.0006	0.0003	1.7501	0.1407	0.0004	0.0004	0.0004	0.0005	0.0006	0.0003
05_grassTrampled	2_Diffuse	0	Gen0_Mut0_ID17	8.5695	9.6409	0.0341	0.0183	0.0261	0.0474	0.0752	0.0246	8.9954	9.4332	0.0335	0.0184	0.027	0.0494	0.0794	0.0266
05_grassTrampled	2_Diffuse	0	Gen0_Mut0_ID18	15.1872	18.0065	0.0336	0.0453	0.085	0.2189	0.3184	0.1528	15.1698	17.9065	0.0328	0.0452	0.0849	0.2191	0.319	0.1531
05_grassTrampled	2_Diffuse	0	Gen0_Mut0_ID19	13.3996	2.6051	0.0032	0.0046	0.0104	0.0288	0.0528	0.0234	13.4123	2.6149	0.0032	0.0046	0.0104	0.029	0.053	0.0235
05_grassTrampled	2_Diffuse	0	Gen0_Mut0_ID20	41.7486	5.7906	0.0137	0.0109	0.0172	0.067	0.091	0.0336	41.8114	5.6971	0.0134	0.0108	0.017	0.0661	0.0899	0.0336
05_grassTrampled	2_Diffuse	0	Gen0_Mut0_ID21	24.5562	3.9534	0.0125	0.0107	0.0139	0.0305	0.0557	0.0199	24.4344	3.7953	0.012	0.0105	0.0138	0.0299	0.055	0.0192
05_grassTrampled	2_Diffuse	0	Gen0_Mut0_ID22	24.4725	3.6344	0.0098	0.0072	0.0117	0.0323	0.0783	0.0436	24.4154	3.5798	0.0095	0.0072	0.0118	0.0323	0.0784	0.0437
05_grassTrampled	2_Diffuse	0	Gen0_Mut0_ID23	34.4702	3.0285	0.0102	0.0068	0.0068	0.0185	0.0297	0.0138	34.4811	3.0229	0.0102	0.0068	0.0068	0.0186	0.0299	0.0139
05_grassTrampled	2_Diffuse	1	Gen0_Mut0_ID21	24.5562	3.9534	0.0125	0.0107	0.0139	0.0305	0.0557	0.0199	24.4344	3.7953	0.012	0.0105	0.0138	0.0299	0.055	0.0192
05_grassTrampled	2_Diffuse	1	Gen0_Mut0_ID3	35.8291	5.8833	0.0152	0.0156	0.019	0.0351	0.0571	0.0287	35.9678	5.1009	0.0124	0.0145	0.0179	0.0326	0.0527	0.0264
05_grassTrampled	2_Diffuse	1	Gen0_Mut0_ID2	40.177	15.2627	0.0278	0.0384	0.0731	0.2447	0.3822	0.0586	40.0055	15.1295	0.0261	0.0378	0.0736	0.2469	0.383	0.0583
05_grassTrampled	2_Diffuse	1	Gen0_Mut0_ID12	45.8963	7.918	0.0275	0.0241	0.0228	0.076	0.1481	0.0755	46.478	7.8703	0.0281	0.0239	0.0224	0.0757	0.1472	0.0753
05_grassTrampled	2_Diffuse	1	Gen0_Mut0_ID19	13.3996	2.6051	0.0032	0.0046	0.0104	0.0288	0.0528	0.0234	13.4123	2.6149	0.0032	0.0046	0.0104	0.029	0.053	0.0235
05_grassTrampled	2_Diffuse	1	Gen0_Mut0_ID4	23.9497	10.8608	0.0241	0.0129	0.0272	0.1184	0.1669	0.0589	23.9046	10.8622	0.0239	0.0129	0.0274	0.119	0.168	0.0593
05_grassTrampled	2_Diffuse	1	Gen0_Mut0_ID23	34.4702	3.0285	0.0102	0.0068	0.0068	0.0185	0.0297	0.0138	34.4811	3.0229	0.0102	0.0068	0.0068	0.0186	0.0299	0.0139
05_grassTrampled	2_Diffuse	1	Gen0_Mut0_ID20	41.7486	5.7906	0.0137	0.0109	0.0172	0.067	0.091	0.0336	41.8114	5.6971	0.0134	0.0108	0.017	0.0661	0.0899	0.0336
05_grassTrampled	2_Diffuse	1	Gen0_Mut0_ID22	24.4725	3.6344	0.0098	0.0072	0.0117	0.0323	0.0783	0.0436	24.4154	3.5798	0.0095	0.0072	0.0118	0.0323	0.0784	0.0437
05_grassTrampled	2_Diffuse	1	Gen0_Mut0_ID5	31.0842	13.51	0.034	0.0335	0.0463	0.099	0.1589	0.0995	31.0842	13.5099	0.034	0.0335	0.0463	0.099	0.1589	0.0995
05_grassTrampled	2_Diffuse	1	Gen0_Mut0_ID14	18.4064	1.937	0.0129	0.0057	0.0065	0.0052	0.0031	0.0015	18.4061	1.9323	0.0128	0.0057	0.0064	0.0052	0.0031	0.0015
05_grassTrampled	2_Diffuse	1	Gen0_Mut0_ID15	22.6487	7.6208	0.0226	0.0175	0.0212	0.0442	0.0204	0.0058	22.2392	7.4736	0.0206	0.0179	0.0222	0.0483	0.0194	0.0041
05_grassTrampled	2_Diffuse	1	Gen1_Mut0_ID0	28.7329	5.9573	0.0189	0.0113	0.0144	0.0515	0.0599	0.0175	28.7328	5.9574	0.0189	0.0113	0.0144	0.0515	0.0599	0.0175
05_grassTrampled	2_Diffuse	1	Gen1_Mut0_ID1	20.6254	3.922	0.0113	0.0073	0.0092	0.0376	0.0497	0.0148	20.1624	3.3207	0.0092	0.006	0.0085	0.0345	0.0444	0.0127
05_grassTrampled	2_Diffuse	1	Gen1_Mut0_ID2	40.2925	6.361	0.0178	0.0114	0.0185	0.0567	0.0986	0.0467	40.1748	4.7494	0.0114	0.0101	0.0181	0.0556	0.0985	0.0464
05_grassTrampled	2_Diffuse	1	Gen1_Mut0_ID3	20.8122	0.8321	0.0023	0.0028	0.0029	0.0041	0.0052	0.0039	20.8122	0.832	0.0023	0.0028	0.0029	0.0041	0.0052	0.0039
05_grassTrampled	2_Diffuse	1	Gen1_Mut0_ID4	31.8602	4.454	0.0135	0.0095	0.0114	0.0293	0.0445	0.0205	31.8566	4.4526	0.0134	0.0095	0.0115	0.0294	0.0446	0.0205
05_grassTrampled	2_Diffuse	1	Gen1_Mut0_ID5	32.8365	3.5953	0.0136	0.0045	0.0056	0.0194	0.0418	0.0194	32.9543	3.6287	0.0138	0.0045	0.0057	0.0198	0.0425	0.0197
05_grassTrampled	2_Diffuse	1	Gen1_Mut0_ID6	41.4455	5.4112	0.0202	0.0157	0.0173	0.0591	0.062	0.0455	41.4037	5.28	0.0197	0.0156	0.0173	0.0587	0.0616	0.0452
05_grassTrampled	2_Diffuse	1	Gen1_Mut0_ID7	37.4761	3.777	0.0125	0.0079	0.007	0.0174	0.0307	0.0104	37.649	3.8309	0.0127	0.0084	0.0079	0.0195	0.0338	0.011
05_grassTrampled	2_Diffuse	1	Gen1_Mut0_ID8	31.2585	5.303	0.0162	0.0112	0.0154	0.0225	0.0341	0.0183	32.0458	4.9171	0.0142	0.0121	0.0158	0.0252	0.033	0.0129
05_grassTrampled	2_Diffuse	1	Gen1_Mut0_ID9	29.5948	13.356	0.026	0.0196	0.0411	0.1821	0.211	0.0492	29.5864	13.3362	0.0258	0.0196	0.0411	0.1822	0.211	0.0492
05_grassTrampled	2_Diffuse	1	Gen1_Mut0_ID10	22.8193	9.7839	0.0202	0.0192	0.0326	0.0794	0.063	0.0138	22.6618	9.7573	0.0197	0.0192	0.033	0.0805	0.0639	0.0149
05_grassTrampled	2_Diffuse	1	Gen1_Mut0_ID11	25.8674	8.7304	0.0289	0.0092	0.0196	0.055	0.088	0.0493	25.5776	8.5814	0.0278	0.0093	0.0203	0.058	0.0958	0.0538
05_grassTrampled	2_Diffuse	2	Gen1_Mut0_ID5	32.8365	3.5953	0.0136	0.0045	0.0056	0.0194	0.0418	0.0194	32.9543	3.6287	0.0138	0.0045	0.0057	0.0198	0.0425	0.0197
05_grassTrampled	2_Diffuse	2	Gen1_Mut0_ID2	40.2925	6.361	0.0178	0.0114	0.0185	0.0567	0.0986	0.0467	40.1748	4.7494	0.0114	0.0101	0.0181	0.0556	0.0985	0.0464
05_grassTrampled	2_Diffuse	2	Gen0_Mut0_ID15	22.6487	7.6208	0.0226	0.0175	0.0212	0.0442	0.0204	0.0058	22.2392	7.4736	0.0206	0.0179	0.0222	0.0483	0.0194	0.0041
05_grassTrampled	2_Diffuse	2	Gen1_Mut0_ID1	20.6254	3.922	0.0113	0.0073	0.0092	0.0376	0.0497	0.0148	20.1624	3.3207	0.0092	0.006	0.0085	0.0345	0.0444	0.0127
05_grassTrampled	2_Diffuse	2	Gen0_Mut0_ID4	23.9497	10.8608	0.0241	0.0129	0.0272	0.1184	0.1669	0.0589	23.9046	10.8622	0.0239	0.0129	0.0274	0.119	0.168	0.0593
05_grassTrampled	2_Diffuse	2	Gen1_Mut0_ID0	28.7329	5.9573	0.0189	0.0113	0.0144	0.0515	0.0599	0.0175	28.7328	5.9574	0.0189	0.0113	0.0144	0.0515	0.0599	0.0175
05_grassTrampled	2_Diffuse	2	Gen1_Mut0_ID6	41.4455	5.4112	0.0202	0.0157	0.0173	0.0591	0.062	0.0455	41.4037	5.28	0.0197	0.0156	0.0173	0.0587	0.0616	0.0452
05_grassTrampled	2_Diffuse	2	Gen0_Mut0_ID14	18.4064	1.937	0.0129	0.0057	0.0065	0.0052	0.0031	0.0015	18.4061	1.9323	0.0128	0.0057	0.0064	0.0052	0.0031	0.0015
05_grassTrampled	2_Diffuse	2	Gen0_Mut0_ID12	45.8963	7.918	0.0275	0.0241	0.0228	0.076	0.1481	0.0755	46.478	7.8703	0.0281	0.0239	0.0224	0.0757	0.1472	0.0753
05_grassTrampled	2_Diffuse	2	Gen1_Mut0_ID7	37.4761	3.777	0.0125	0.0079	0.007	0.0174	0.0307	0.0104	37.649	3.8309	0.0127	0.0084	0.0079	0.0195	0.0338	0.011
05_grassTrampled	2_Diffuse	2	Gen0_Mut0_ID23	34.4702	3.0285	0.0102	0.0068	0.0068	0.0185	0.0297	0.0138	34.4811	3.0229	0.0102	0.0068	0.0068	0.0186	0.0299	0.0139
05_grassTrampled	2_Diffuse	2	Gen1_Mut0_ID9	29.5948	13.356	0.026	0.0196	0.0411	0.1821	0.211	0.0492	29.5864	13.3362	0.0258	0.0196	0.0411	0.1822	0.211	0.0492
05_grassTrampled	2_Diffuse	2	Gen2_Mut0_ID0	26.4423	9.2888	0.0186	0.0189	0.0325	0.0822	0.1056	0.0427	26.438	9.2883	0.0185	0.0189	0.0325	0.0823	0.1057	0.0427
05_grassTrampled	2_Diffuse	2	Gen2_Mut0_ID1	25.6437	6.9468	0.0177	0.0185	0.0225	0.0331	0.0235	0.015	25.6701	6.9971	0.0179	0.0186	0.0226	0.0332	0.0235	0.0153
05_grassTrampled	2_Diffuse	2	Gen2_Mut0_ID2	37.645	2.6764	0.0099	0.0058	0.0072	0.0103	0.0166	0.0072	37.6539	2.6478	0.0097	0.0058	0.0072	0.0102	0.016	0.0069
05_grassTrampled	2_Diffuse	2	Gen2_Mut0_ID3	33.2474	3.286	0.0109	0.0059	0.0067	0.0143	0.017	0.0076	33.2952	3.221	0.0107	0.006	0.0067	0.0139	0.0161	0.0072
05_grassTrampled	2_Diffuse	2	Gen2_Mut0_ID4	6.0477	9.2104	0.0315	0.0146	0.0223	0.0711	0.1834	0.097	5.9701	9.0843	0.0311	0.0145	0.0223	0.071	0.183	0.0967
05_grassTrampled	2_Diffuse	2	Gen2_Mut0_IDR2	41.7486	5.7906	0.0137	0.0109	0.0172	0.067	0.091	0.0336	41.8114	5.6971	0.0134	0.0108	0.017	0.0661	0.0899	0.0336
05_grassTrampled	2_Diffuse	2	Gen2_Mut0_IDR1	24.4725	3.6344	0.0098	0.0072	0.0117	0.0323	0.0783	0.0436	24.4154	3.5798	0.0095	0.0072	0.0118	0.0323	0.0784	0.0437
05_grassTrampled	2_Diffuse	2	Gen2_Mut0_IDR0	31.0842	13.51	0.034	0.0335	0.0463	0.099	0.1589	0.0995	31.0842	13.5099	0.034	0.0335	0.0463	0.099	0.1589	0.0995
05_grassTrampled	2_Diffuse	2	Gen2_Mut0_ID8	43.4547	3.064	0.0063	0.0071	0.0121	0.0373	0.0364	0.0085	43.4577	3.0429	0.0062	0.0071	0.0121	0.0373	0.0365	0.0085
05_grassTrampled	2_Diffuse	2	Gen2_Mut0_ID9	18.7479	2.7157	0.0134	0.0057	0.0081	0.0278	0.0502	0.0242	18.8166	2.1267	0.011	0.0051	0.0074	0.0257	0.0472	0.023
05_grassTrampled	2_Diffuse	2	Gen2_Mut0_ID10	24.7042	8.8398	0.0346	0.0175	0.0171	0.0501	0.0404	0.0111	24.7095	8.7504	0.0342	0.0174	0.0171	0.0498	0.0402	0.0111
05_grassTrampled	2_Diffuse	2	Gen2_Mut0_ID11	37.831	4.7691	0.0141	0.0121	0.0188	0.0425	0.0568	0.0333	37.7766	4.5667	0.0132	0.012	0.0186	0.0421	0.0559	0.0328
05_grassTrampled	2_Diffuse	3	Gen2_Mut0_ID10	24.7042	8.8398	0.0346	0.0175	0.0171	0.0501	0.0404	0.0111	24.7095	8.7504	0.0342	0.0174	0.0171	0.0498	0.0402	0.0111
05_grassTrampled	2_Diffuse	3	Gen2_Mut0_ID4	6.0477	9.2104	0.0315	0.0146	0.0223	0.0711	0.1834	0.097	5.9701	9.0843	0.0311	0.0145	0.0223	0.071	0.183	0.0967
05_grassTrampled	2_Diffuse	3	Gen0_Mut0_ID15	22.6487	7.6208	0.0226	0.0175	0.0212	0.0442	0.0204	0.0058	22.2392	7.4736	0.0206	0.0179	0.0222	0.0483	0.0194	0.0041
05_grassTrampled	2_Diffuse	3	Gen0_Mut0_ID12	45.8963	7.918	0.0275	0.0241	0.0228	0.076	0.1481	0.0755	46.478	7.8703	0.0281	0.0239	0.0224	0.0757	0.1472	0.0753
05_grassTrampled	2_Diffuse	3	Gen2_Mut0_IDR1	24.4725	3.6344	0.0098	0.0072	0.0117	0.0323	0.0783	0.0436	24.4154	3.5798	0.0095	0.0072	0.0118	0.0323	0.0784	0.0437
05_grassTrampled	2_Diffuse	3	Gen1_Mut0_ID5	32.8365	3.5953	0.0136	0.0045	0.0056	0.0194	0.0418	0.0194	32.9543	3.6287	0.0138	0.0045	0.0057	0.0198	0.0425	0.0197
05_grassTrampled	2_Diffuse	3	Gen2_Mut0_ID3	33.2474	3.286	0.0109	0.0059	0.0067	0.0143	0.017	0.0076	33.2952	3.221	0.0107	0.006	0.0067	0.0139	0.0161	0.0072
05_grassTrampled	2_Diffuse	3	Gen1_Mut0_ID0	28.7329	5.9573	0.0189	0.0113	0.0144	0.0515	0.0599	0.0175	28.7328	5.9574	0.0189	0.0113	0.0144	0.0515	0.0599	0.0175
05_grassTrampled	2_Diffuse	3	Gen0_Mut0_ID14	18.4064	1.937	0.0129	0.0057	0.0065	0.0052	0.0031	0.0015	18.4061	1.9323	0.0128	0.0057	0.0064	0.0052	0.0031	0.0015
05_grassTrampled	2_Diffuse	3	Gen2_Mut0_ID1	25.6437	6.9468	0.0177	0.0185	0.0225	0.0331	0.0235	0.015	25.6701	6.9971	0.0179	0.0186	0.0226	0.0332	0.0235	0.0153
05_grassTrampled	2_Diffuse	3	Gen2_Mut0_IDR0	31.0842	13.51	0.034	0.0335	0.0463	0.099	0.1589	0.0995	31.0842	13.5099	0.034	0.0335	0.0463	0.099	0.1589	0.0995
05_grassTrampled	2_Diffuse	3	Gen1_Mut0_ID1	20.6254	3.922	0.0113	0.0073	0.0092	0.0376	0.0497	0.0148	20.1624	3.3207	0.0092	0.006	0.0085	0.0345	0.0444	0.0127
05_grassTrampled	2_Diffuse	3	Gen3_Mut0_ID0	44.0798	15.0272	0.0288	0.0381	0.0525	0.1434	0.1974	0.0259	44.0905	15.0274	0.0288	0.0381	0.0525	0.1433	0.1972	0.0259
05_grassTrampled	2_Diffuse	3	Gen3_Mut0_ID1	18.3104	0.7854	0.0033	0.0022	0.0016	0.0029	0.004	0.002	18.3043	0.5861	0.0024	0.0017	0.0015	0.0028	0.0039	0.0019
05_grassTrampled	2_Diffuse	3	Gen3_Mut0_IDR3	41.4455	5.4112	0.0202	0.0157	0.0173	0.0591	0.062	0.0455	41.4037	5.28	0.0197	0.0156	0.0173	0.0587	0.0616	0.0452
05_grassTrampled	2_Diffuse	3	Gen3_Mut0_IDR2	37.4761	3.777	0.0125	0.0079	0.007	0.0174	0.0307	0.0104	37.649	3.8309	0.0127	0.0084	0.0079	0.0195	0.0338	0.011
05_grassTrampled	2_Diffuse	3	Gen3_Mut0_IDR1	34.4702	3.0285	0.0102	0.0068	0.0068	0.0185	0.0297	0.0138	34.4811	3.0229	0.0102	0.0068	0.0068	0.0186	0.0299	0.0139
05_grassTrampled	2_Diffuse	3	Gen3_Mut0_IDR0	29.5948	13.356	0.026	0.0196	0.0411	0.1821	0.211	0.0492	29.5864	13.3362	0.0258	0.0196	0.0411	0.1822	0.211	0.0492
05_grassTrampled	2_Diffuse	3	Gen3_Mut0_ID6	47.8464	7.7173	0.0233	0.0274	0.0245	0.0776	0.1752	0.0788	48.1406	7.7384	0.024	0.0273	0.0243	0.0765	0.1732	0.0786
05_grassTrampled	2_Diffuse	3	Gen3_Mut0_ID7	22.9281	6.4266	0.0188	0.0153	0.0168	0.0357	0.0321	0.0032	22.9254	6.4224	0.0187	0.0153	0.0168	0.0357	0.032	0.0032
05_grassTrampled	2_Diffuse	3	Gen3_Mut0_ID8	32.2577	3.629	0.0098	0.0086	0.013	0.0223	0.0215	0.0122	32.2578	3.7335	0.0102	0.0086	0.013	0.0224	0.0219	0.0125
05_grassTrampled	2_Diffuse	3	Gen3_Mut0_ID9	14.2989	3.7595	0.0155	0.0071	0.0061	0.0124	0.0209	0.0122	14.3192	3.6911	0.0153	0.007	0.0061	0.0122	0.0209	0.0122
05_grassTrampled	2_Diffuse	3	Gen3_Mut0_ID10	41.881	18.3131	0.0433	0.056	0.0831	0.1115	0.1937	0.1184	41.8727	18.3063	0.0433	0.056	0.0831	0.1115	0.1937	0.1184
05_grassTrampled	2_Diffuse	3	Gen3_Mut0_ID11	20.4241	1.4372	0.0053	0.0038	0.0037	0.005	0.0078	0.0038	20.3524	1.2434	0.0044	0.0033	0.0032	0.005	0.0046	0.0024
05_grassTrampled	2_Diffuse	4	Gen1_Mut0_ID1	20.6254	3.922	0.0113	0.0073	0.0092	0.0376	0.0497	0.0148	20.1624	3.3207	0.0092	0.006	0.0085	0.0345	0.0444	0.0127
05_grassTrampled	2_Diffuse	4	Gen2_Mut0_ID4	6.0477	9.2104	0.0315	0.0146	0.0223	0.0711	0.1834	0.097	5.9701	9.0843	0.0311	0.0145	0.0223	0.071	0.183	0.0967
05_grassTrampled	2_Diffuse	4	Gen2_Mut0_IDR0	31.0842	13.51	0.034	0.0335	0.0463	0.099	0.1589	0.0995	31.0842	13.5099	0.034	0.0335	0.0463	0.099	0.1589	0.0995
05_grassTrampled	2_Diffuse	4	Gen2_Mut0_ID3	33.2474	3.286	0.0109	0.0059	0.0067	0.0143	0.017	0.0076	33.2952	3.221	0.0107	0.006	0.0067	0.0139	0.0161	0.0072
05_grassTrampled	2_Diffuse	4	Gen0_Mut0_ID12	45.8963	7.918	0.0275	0.0241	0.0228	0.076	0.1481	0.0755	46.478	7.8703	0.0281	0.0239	0.0224	0.0757	0.1472	0.0753
05_grassTrampled	2_Diffuse	4	Gen3_Mut0_ID8	32.2577	3.629	0.0098	0.0086	0.013	0.0223	0.0215	0.0122	32.2578	3.7335	0.0102	0.0086	0.013	0.0224	0.0219	0.0125
05_grassTrampled	2_Diffuse	4	Gen0_Mut0_ID14	18.4064	1.937	0.0129	0.0057	0.0065	0.0052	0.0031	0.0015	18.4061	1.9323	0.0128	0.0057	0.0064	0.0052	0.0031	0.0015
05_grassTrampled	2_Diffuse	4	Gen3_Mut0_ID0	44.0798	15.0272	0.0288	0.0381	0.0525	0.1434	0.1974	0.0259	44.0905	15.0274	0.0288	0.0381	0.0525	0.1433	0.1972	0.0259
05_grassTrampled	2_Diffuse	4	Gen2_Mut0_ID10	24.7042	8.8398	0.0346	0.0175	0.0171	0.0501	0.0404	0.0111	24.7095	8.7504	0.0342	0.0174	0.0171	0.0498	0.0402	0.0111
05_grassTrampled	2_Diffuse	4	Gen3_Mut0_IDR1	34.4702	3.0285	0.0102	0.0068	0.0068	0.0185	0.0297	0.0138	34.4811	3.0229	0.0102	0.0068	0.0068	0.0186	0.0299	0.0139
05_grassTrampled	2_Diffuse	4	Gen3_Mut0_IDR0	29.5948	13.356	0.026	0.0196	0.0411	0.1821	0.211	0.0492	29.5864	13.3362	0.0258	0.0196	0.0411	0.1822	0.211	0.0492
05_grassTrampled	2_Diffuse	4	Gen3_Mut0_ID11	20.4241	1.4372	0.0053	0.0038	0.0037	0.005	0.0078	0.0038	20.3524	1.2434	0.0044	0.0033	0.0032	0.005	0.0046	0.0024
05_grassTrampled	2_Diffuse	4	Gen4_Mut0_ID0	47.3623	13.133	0.0239	0.0243	0.0487	0.1441	0.1778	0.0165	47.3884	13.1255	0.0239	0.0243	0.0487	0.1437	0.1772	0.0164
05_grassTrampled	2_Diffuse	4	Gen4_Mut0_ID1	21.6429	3.2504	0.0088	0.008	0.0109	0.0225	0.0228	0.0048	21.5642	2.8773	0.0074	0.0073	0.01	0.0224	0.0217	0.0045
05_grassTrampled	2_Diffuse	4	Gen4_Mut0_ID2	7.7806	2.5418	0.0128	0.0057	0.0061	0.0142	0.0398	0.0244	7.7804	2.5362	0.0127	0.0057	0.0061	0.0142	0.0397	0.0243
05_grassTrampled	2_Diffuse	4	Gen4_Mut0_ID3	40.4151	14.1181	0.0138	0.0192	0.0521	0.177	0.2121	0.073	40.4191	14.1008	0.0137	0.0191	0.0521	0.1769	0.212	0.073
05_grassTrampled	2_Diffuse	4	Gen4_Mut0_ID4	26.6866	5.7023	0.0172	0.0106	0.0157	0.0525	0.0641	0.029	26.1494	6.6618	0.0231	0.0109	0.016	0.0564	0.0645	0.0295
05_grassTrampled	2_Diffuse	4	Gen4_Mut0_ID5	31.5227	10.8768	0.0213	0.0237	0.0401	0.1055	0.1198	0.0334	31.5249	10.8568	0.0213	0.0237	0.0401	0.1054	0.1197	0.0334
05_grassTrampled	2_Diffuse	4	Gen4_Mut0_ID6	35.8439	8.7678	0.0355	0.0128	0.0157	0.0488	0.0762	0.0357	35.8431	8.769	0.0355	0.0128	0.0157	0.0488	0.0762	0.0357
05_grassTrampled	2_Diffuse	4	Gen4_Mut0_ID7	24.6997	8.2764	0.0183	0.0223	0.0266	0.07	0.0754	0.0205	24.7095	8.2467	0.0182	0.0223	0.0266	0.0698	0.0752	0.0205
05_grassTrampled	2_Diffuse	4	Gen4_Mut0_IDR1	28.7329	5.9573	0.0189	0.0113	0.0144	0.0515	0.0599	0.0175	28.7328	5.9574	0.0189	0.0113	0.0144	0.0515	0.0599	0.0175
05_grassTrampled	2_Diffuse	4	Gen4_Mut0_IDR0	25.6437	6.9468	0.0177	0.0185	0.0225	0.0331	0.0235	0.015	25.6701	6.9971	0.0179	0.0186	0.0226	0.0332	0.0235	0.0153
05_grassTrampled	2_Diffuse	4	Gen4_Mut0_ID10	17.7657	1.4494	0.0038	0.004	0.006	0.0124	0.0313	0.019	17.7641	1.4395	0.0038	0.004	0.006	0.0123	0.031	0.0189
05_grassTrampled	2_Diffuse	4	Gen4_Mut0_ID11	22.0489	4.3526	0.0138	0.0186	0.0201	0.0439	0.0318	0.0044	22.1019	4.5866	0.0141	0.0195	0.0212	0.0452	0.0335	0.005
05_grassTrampled	2_Diffuse	5	Gen4_Mut0_ID7	24.6997	8.2764	0.0183	0.0223	0.0266	0.07	0.0754	0.0205	24.7095	8.2467	0.0182	0.0223	0.0266	0.0698	0.0752	0.0205
05_grassTrampled	2_Diffuse	5	Gen1_Mut0_ID1	20.6254	3.922	0.0113	0.0073	0.0092	0.0376	0.0497	0.0148	20.1624	3.3207	0.0092	0.006	0.0085	0.0345	0.0444	0.0127
05_grassTrampled	2_Diffuse	5	Gen4_Mut0_ID1	21.6429	3.2504	0.0088	0.008	0.0109	0.0225	0.0228	0.0048	21.5642	2.8773	0.0074	0.0073	0.01	0.0224	0.0217	0.0045
05_grassTrampled	2_Diffuse	5	Gen3_Mut0_IDR1	34.4702	3.0285	0.0102	0.0068	0.0068	0.0185	0.0297	0.0138	34.4811	3.0229	0.0102	0.0068	0.0068	0.0186	0.0299	0.0139
05_grassTrampled	2_Diffuse	5	Gen2_Mut0_ID3	33.2474	3.286	0.0109	0.0059	0.0067	0.0143	0.017	0.0076	33.2952	3.221	0.0107	0.006	0.0067	0.0139	0.0161	0.0072
05_grassTrampled	2_Diffuse	5	Gen4_Mut0_ID2	7.7806	2.5418	0.0128	0.0057	0.0061	0.0142	0.0398	0.0244	7.7804	2.5362	0.0127	0.0057	0.0061	0.0142	0.0397	0.0243
05_grassTrampled	2_Diffuse	5	Gen0_Mut0_ID12	45.8963	7.918	0.0275	0.0241	0.0228	0.076	0.1481	0.0755	46.478	7.8703	0.0281	0.0239	0.0224	0.0757	0.1472	0.0753
05_grassTrampled	2_Diffuse	5	Gen4_Mut0_ID4	26.6866	5.7023	0.0172	0.0106	0.0157	0.0525	0.0641	0.029	26.1494	6.6618	0.0231	0.0109	0.016	0.0564	0.0645	0.0295
05_grassTrampled	2_Diffuse	5	Gen4_Mut0_ID11	22.0489	4.3526	0.0138	0.0186	0.0201	0.0439	0.0318	0.0044	22.1019	4.5866	0.0141	0.0195	0.0212	0.0452	0.0335	0.005
05_grassTrampled	2_Diffuse	5	Gen0_Mut0_ID14	18.4064	1.937	0.0129	0.0057	0.0065	0.0052	0.0031	0.0015	18.4061	1.9323	0.0128	0.0057	0.0064	0.0052	0.0031	0.0015
05_grassTrampled	2_Diffuse	5	Gen2_Mut0_IDR0	31.0842	13.51	0.034	0.0335	0.0463	0.099	0.1589	0.0995	31.0842	13.5099	0.034	0.0335	0.0463	0.099	0.1589	0.0995
05_grassTrampled	2_Diffuse	5	Gen4_Mut0_IDR0	25.6437	6.9468	0.0177	0.0185	0.0225	0.0331	0.0235	0.015	25.6701	6.9971	0.0179	0.0186	0.0226	0.0332	0.0235	0.0153
05_grassTrampled	2_Diffuse	5	Gen5_Mut0_ID0	30.0155	3.5197	0.0101	0.0103	0.012	0.0131	0.0237	0.0138	30.0525	3.6247	0.0106	0.0104	0.0121	0.0134	0.0254	0.0147
05_grassTrampled	2_Diffuse	5	Gen5_Mut0_ID1	32.0916	3.6975	0.0117	0.008	0.0087	0.028	0.0448	0.0214	32.095	3.7013	0.0117	0.008	0.0087	0.028	0.0449	0.0214
05_grassTrampled	2_Diffuse	5	Gen5_Mut0_IDR3	44.0798	15.0272	0.0288	0.0381	0.0525	0.1434	0.1974	0.0259	44.0905	15.0274	0.0288	0.0381	0.0525	0.1433	0.1972	0.0259
05_grassTrampled	2_Diffuse	5	Gen5_Mut0_IDR2	24.7042	8.8398	0.0346	0.0175	0.0171	0.0501	0.0404	0.0111	24.7095	8.7504	0.0342	0.0174	0.0171	0.0498	0.0402	0.0111
05_grassTrampled	2_Diffuse	5	Gen5_Mut0_IDR1	29.5948	13.356	0.026	0.0196	0.0411	0.1821	0.211	0.0492	29.5864	13.3362	0.0258	0.0196	0.0411	0.1822	0.211	0.0492
05_grassTrampled	2_Diffuse	5	Gen5_Mut0_IDR0	20.4241	1.4372	0.0053	0.0038	0.0037	0.005	0.0078	0.0038	20.3524	1.2434	0.0044	0.0033	0.0032	0.005	0.0046	0.0024
05_grassTrampled	2_Diffuse	5	Gen5_Mut0_ID6	38.6955	2.3949	0.0066	0.0038	0.0071	0.0157	0.0208	0.0053	39.7421	1.2714	0.003	0.0035	0.0063	0.0075	0.0161	0.0068
05_grassTrampled	2_Diffuse	5	Gen5_Mut0_ID7	23.282	17.1986	0.0278	0.0366	0.0717	0.2365	0.3552	0.0793	23.2821	17.1983	0.0278	0.0366	0.0717	0.2365	0.3552	0.0793
05_grassTrampled	2_Diffuse	5	Gen5_Mut0_ID8	22.8175	3.4036	0.0092	0.0067	0.0102	0.0307	0.0424	0.0135	22.4872	3.4568	0.0085	0.0067	0.0108	0.036	0.0504	0.0154
05_grassTrampled	2_Diffuse	5	Gen5_Mut0_ID9	22.4939	6.6268	0.0179	0.0103	0.0153	0.068	0.107	0.0446	22.2327	6.6514	0.0173	0.011	0.0158	0.0706	0.1034	0.0426
05_grassTrampled	2_Diffuse	5	Gen5_Mut0_ID10	23.4651	3.8233	0.0104	0.0091	0.0136	0.0296	0.0438	0.0166	23.4906	3.7967	0.0103	0.0091	0.0136	0.0298	0.0442	0.0167
05_grassTrampled	2_Diffuse	5	Gen5_Mut0_ID11	31.6939	6.1717	0.0162	0.0166	0.0195	0.0661	0.0888	0.0243	31.7435	6.5057	0.0174	0.0175	0.02	0.0678	0.0916	0.0247
05_grassTrampled	2_Diffuse	6	Gen5_Mut0_IDR1	29.5948	13.356	0.026	0.0196	0.0411	0.1821	0.211	0.0492	29.5864	13.3362	0.0258	0.0196	0.0411	0.1822	0.211	0.0492
05_grassTrampled	2_Diffuse	6	Gen2_Mut0_ID3	33.2474	3.286	0.0109	0.0059	0.0067	0.0143	0.017	0.0076	33.2952	3.221	0.0107	0.006	0.0067	0.0139	0.0161	0.0072
05_grassTrampled	2_Diffuse	6	Gen3_Mut0_IDR1	34.4702	3.0285	0.0102	0.0068	0.0068	0.0185	0.0297	0.0138	34.4811	3.0229	0.0102	0.0068	0.0068	0.0186	0.0299	0.0139
05_grassTrampled	2_Diffuse	6	Gen4_Mut0_ID7	24.6997	8.2764	0.0183	0.0223	0.0266	0.07	0.0754	0.0205	24.7095	8.2467	0.0182	0.0223	0.0266	0.0698	0.0752	0.0205
05_grassTrampled	2_Diffuse	6	Gen0_Mut0_ID14	18.4064	1.937	0.0129	0.0057	0.0065	0.0052	0.0031	0.0015	18.4061	1.9323	0.0128	0.0057	0.0064	0.0052	0.0031	0.0015
05_grassTrampled	2_Diffuse	6	Gen5_Mut0_ID0	30.0155	3.5197	0.0101	0.0103	0.012	0.0131	0.0237	0.0138	30.0525	3.6247	0.0106	0.0104	0.0121	0.0134	0.0254	0.0147
05_grassTrampled	2_Diffuse	6	Gen5_Mut0_IDR3	44.0798	15.0272	0.0288	0.0381	0.0525	0.1434	0.1974	0.0259	44.0905	15.0274	0.0288	0.0381	0.0525	0.1433	0.1972	0.0259
05_grassTrampled	2_Diffuse	6	Gen4_Mut0_IDR0	25.6437	6.9468	0.0177	0.0185	0.0225	0.0331	0.0235	0.015	25.6701	6.9971	0.0179	0.0186	0.0226	0.0332	0.0235	0.0153
05_grassTrampled	2_Diffuse	6	Gen4_Mut0_ID4	26.6866	5.7023	0.0172	0.0106	0.0157	0.0525	0.0641	0.029	26.1494	6.6618	0.0231	0.0109	0.016	0.0564	0.0645	0.0295
05_grassTrampled	2_Diffuse	6	Gen5_Mut0_ID9	22.4939	6.6268	0.0179	0.0103	0.0153	0.068	0.107	0.0446	22.2327	6.6514	0.0173	0.011	0.0158	0.0706	0.1034	0.0426
05_grassTrampled	2_Diffuse	6	Gen5_Mut0_IDR0	20.4241	1.4372	0.0053	0.0038	0.0037	0.005	0.0078	0.0038	20.3524	1.2434	0.0044	0.0033	0.0032	0.005	0.0046	0.0024
05_grassTrampled	2_Diffuse	6	Gen4_Mut0_ID1	21.6429	3.2504	0.0088	0.008	0.0109	0.0225	0.0228	0.0048	21.5642	2.8773	0.0074	0.0073	0.01	0.0224	0.0217	0.0045
05_grassTrampled	2_Diffuse	6	Gen6_Mut0_ID0	28.6646	4.9051	0.0138	0.0098	0.0182	0.0478	0.0773	0.0125	28.8548	4.7139	0.013	0.0097	0.0181	0.0474	0.0765	0.0125
05_grassTrampled	2_Diffuse	6	Gen6_Mut0_ID1	29.6599	4.9443	0.0069	0.0073	0.0157	0.0699	0.1038	0.0304	29.6318	4.8694	0.0064	0.0071	0.0155	0.0697	0.1038	0.0302
05_grassTrampled	2_Diffuse	6	Gen6_Mut0_ID2	22.2809	7.2708	0.0184	0.0191	0.0239	0.0524	0.0539	0.0071	22.2688	7.4224	0.019	0.0193	0.0242	0.0524	0.0536	0.0071
05_grassTrampled	2_Diffuse	6	Gen6_Mut0_IDR2	45.8963	7.918	0.0275	0.0241	0.0228	0.076	0.1481	0.0755	46.478	7.8703	0.0281	0.0239	0.0224	0.0757	0.1472	0.0753
05_grassTrampled	2_Diffuse	6	Gen6_Mut0_IDR1	22.0489	4.3526	0.0138	0.0186	0.0201	0.0439	0.0318	0.0044	22.1019	4.5866	0.0141	0.0195	0.0212	0.0452	0.0335	0.005
05_grassTrampled	2_Diffuse	6	Gen6_Mut0_IDR0	31.0842	13.51	0.034	0.0335	0.0463	0.099	0.1589	0.0995	31.0842	13.5099	0.034	0.0335	0.0463	0.099	0.1589	0.0995
05_grassTrampled	2_Diffuse	6	Gen6_Mut0_ID6	37.1806	3.1548	0.0064	0.0064	0.0136	0.0392	0.0699	0.0356	37.3734	3.1828	0.0064	0.0063	0.0134	0.0408	0.0725	0.0356
05_grassTrampled	2_Diffuse	6	Gen6_Mut0_ID7	26.5035	4.4621	0.0116	0.0116	0.0142	0.0332	0.0601	0.0254	26.7268	5.4245	0.0156	0.0123	0.0155	0.038	0.0658	0.0266
05_grassTrampled	2_Diffuse	6	Gen6_Mut0_ID8	24.5193	6.601	0.0145	0.0139	0.0183	0.0627	0.1012	0.0441	24.5194	6.5836	0.0144	0.0139	0.0183	0.0627	0.1013	0.0441
05_grassTrampled	2_Diffuse	6	Gen6_Mut0_ID9	35.7035	9.6225	0.0255	0.0236	0.0287	0.0572	0.0544	0.0244	35.6992	9.6155	0.0255	0.0236	0.0287	0.0572	0.0543	0.0244
05_grassTrampled	2_Diffuse	6	Gen6_Mut0_ID10	26.3896	9.6074	0.0194	0.0232	0.0287	0.0679	0.1516	0.0866	26.4069	9.5569	0.0193	0.0231	0.0286	0.0678	0.1513	0.0864
05_grassTrampled	2_Diffuse	6	Gen6_Mut0_ID11	20.1016	2.3938	0.0083	0.0071	0.0071	0.0085	0.0167	0.0106	20.0493	2.3665	0.0083	0.0072	0.0072	0.0088	0.0175	0.0112
05_grassTrampled	2_Diffuse	7	Gen6_Mut0_ID10	26.3896	9.6074	0.0194	0.0232	0.0287	0.0679	0.1516	0.0866	26.4069	9.5569	0.0193	0.0231	0.0286	0.0678	0.1513	0.0864
05_grassTrampled	2_Diffuse	7	Gen6_Mut0_ID7	26.5035	4.4621	0.0116	0.0116	0.0142	0.0332	0.0601	0.0254	26.7268	5.4245	0.0156	0.0123	0.0155	0.038	0.0658	0.0266
05_grassTrampled	2_Diffuse	7	Gen4_Mut0_ID7	24.6997	8.2764	0.0183	0.0223	0.0266	0.07	0.0754	0.0205	24.7095	8.2467	0.0182	0.0223	0.0266	0.0698	0.0752	0.0205
05_grassTrampled	2_Diffuse	7	Gen5_Mut0_IDR3	44.0798	15.0272	0.0288	0.0381	0.0525	0.1434	0.1974	0.0259	44.0905	15.0274	0.0288	0.0381	0.0525	0.1433	0.1972	0.0259
05_grassTrampled	2_Diffuse	7	Gen5_Mut0_ID9	22.4939	6.6268	0.0179	0.0103	0.0153	0.068	0.107	0.0446	22.2327	6.6514	0.0173	0.011	0.0158	0.0706	0.1034	0.0426
05_grassTrampled	2_Diffuse	7	Gen6_Mut0_ID11	20.1016	2.3938	0.0083	0.0071	0.0071	0.0085	0.0167	0.0106	20.0493	2.3665	0.0083	0.0072	0.0072	0.0088	0.0175	0.0112
05_grassTrampled	2_Diffuse	7	Gen6_Mut0_ID1	29.6599	4.9443	0.0069	0.0073	0.0157	0.0699	0.1038	0.0304	29.6318	4.8694	0.0064	0.0071	0.0155	0.0697	0.1038	0.0302
05_grassTrampled	2_Diffuse	7	Gen2_Mut0_ID3	33.2474	3.286	0.0109	0.0059	0.0067	0.0143	0.017	0.0076	33.2952	3.221	0.0107	0.006	0.0067	0.0139	0.0161	0.0072
05_grassTrampled	2_Diffuse	7	Gen6_Mut0_ID8	24.5193	6.601	0.0145	0.0139	0.0183	0.0627	0.1012	0.0441	24.5194	6.5836	0.0144	0.0139	0.0183	0.0627	0.1013	0.0441
05_grassTrampled	2_Diffuse	7	Gen6_Mut0_ID6	37.1806	3.1548	0.0064	0.0064	0.0136	0.0392	0.0699	0.0356	37.3734	3.1828	0.0064	0.0063	0.0134	0.0408	0.0725	0.0356
05_grassTrampled	2_Diffuse	7	Gen0_Mut0_ID14	18.4064	1.937	0.0129	0.0057	0.0065	0.0052	0.0031	0.0015	18.4061	1.9323	0.0128	0.0057	0.0064	0.0052	0.0031	0.0015
05_grassTrampled	2_Diffuse	7	Gen6_Mut0_ID9	35.7035	9.6225	0.0255	0.0236	0.0287	0.0572	0.0544	0.0244	35.6992	9.6155	0.0255	0.0236	0.0287	0.0572	0.0543	0.0244
05_grassTrampled	2_Diffuse	7	Gen7_Mut0_ID0	33.7044	7.6973	0.0249	0.0194	0.0191	0.042	0.0399	0.0044	33.7124	7.6815	0.0249	0.0193	0.019	0.0421	0.04	0.0044
05_grassTrampled	2_Diffuse	7	Gen7_Mut0_ID1	27.9309	12.9261	0.0184	0.0218	0.0465	0.1124	0.1046	0.0255	27.9253	12.908	0.0183	0.0218	0.0466	0.1125	0.1047	0.0255
05_grassTrampled	2_Diffuse	7	Gen7_Mut0_IDR3	25.6437	6.9468	0.0177	0.0185	0.0225	0.0331	0.0235	0.015	25.6701	6.9971	0.0179	0.0186	0.0226	0.0332	0.0235	0.0153
05_grassTrampled	2_Diffuse	7	Gen7_Mut0_IDR2	26.6866	5.7023	0.0172	0.0106	0.0157	0.0525	0.0641	0.029	26.1494	6.6618	0.0231	0.0109	0.016	0.0564	0.0645	0.0295
05_grassTrampled	2_Diffuse	7	Gen7_Mut0_IDR1	20.4241	1.4372	0.0053	0.0038	0.0037	0.005	0.0078	0.0038	20.3524	1.2434	0.0044	0.0033	0.0032	0.005	0.0046	0.0024
05_grassTrampled	2_Diffuse	7	Gen7_Mut0_IDR0	21.6429	3.2504	0.0088	0.008	0.0109	0.0225	0.0228	0.0048	21.5642	2.8773	0.0074	0.0073	0.01	0.0224	0.0217	0.0045
05_grassTrampled	2_Diffuse	7	Gen7_Mut0_ID6	33.8938	10.2781	0.0327	0.0136	0.0212	0.0844	0.1645	0.0894	36.2606	8.711	0.0306	0.0122	0.0162	0.0605	0.119	0.0656
05_grassTrampled	2_Diffuse	7	Gen7_Mut0_ID7	33.1577	9.1932	0.0283	0.0134	0.0229	0.0755	0.1047	0.0299	33.1768	9.3088	0.0286	0.0135	0.023	0.076	0.1052	0.0299
05_grassTrampled	2_Diffuse	7	Gen7_Mut0_ID8	20.5045	3.8169	0.0107	0.0103	0.0146	0.0308	0.0376	0.0256	20.3303	4.0297	0.0118	0.0109	0.0148	0.03	0.0361	0.0252
05_grassTrampled	2_Diffuse	7	Gen7_Mut0_ID9	35.6695	4.0348	0.0121	0.0096	0.0122	0.0271	0.0512	0.0216	36.2983	3.9245	0.0099	0.0097	0.0128	0.0357	0.0648	0.0247
05_grassTrampled	2_Diffuse	7	Gen7_Mut0_ID10	26.7153	8.9408	0.0215	0.0222	0.0346	0.0725	0.0742	0.016	26.7204	8.9161	0.0214	0.0222	0.0346	0.0724	0.0741	0.016
05_grassTrampled	2_Diffuse	7	Gen7_Mut0_ID11	32.2563	8.8294	0.0221	0.0249	0.0292	0.0447	0.0569	0.0198	32.2427	8.8048	0.022	0.0249	0.0292	0.0448	0.0571	0.0199
05_grassTrampled	2_Diffuse	8	Gen7_Mut0_ID0	33.7044	7.6973	0.0249	0.0194	0.0191	0.042	0.0399	0.0044	33.7124	7.6815	0.0249	0.0193	0.019	0.0421	0.04	0.0044
05_grassTrampled	2_Diffuse	8	Gen7_Mut0_IDR2	26.6866	5.7023	0.0172	0.0106	0.0157	0.0525	0.0641	0.029	26.1494	6.6618	0.0231	0.0109	0.016	0.0564	0.0645	0.0295
05_grassTrampled	2_Diffuse	8	Gen7_Mut0_ID11	32.2563	8.8294	0.0221	0.0249	0.0292	0.0447	0.0569	0.0198	32.2427	8.8048	0.022	0.0249	0.0292	0.0448	0.0571	0.0199
05_grassTrampled	2_Diffuse	8	Gen7_Mut0_IDR3	25.6437	6.9468	0.0177	0.0185	0.0225	0.0331	0.0235	0.015	25.6701	6.9971	0.0179	0.0186	0.0226	0.0332	0.0235	0.0153
05_grassTrampled	2_Diffuse	8	Gen6_Mut0_ID11	20.1016	2.3938	0.0083	0.0071	0.0071	0.0085	0.0167	0.0106	20.0493	2.3665	0.0083	0.0072	0.0072	0.0088	0.0175	0.0112
05_grassTrampled	2_Diffuse	8	Gen7_Mut0_ID8	20.5045	3.8169	0.0107	0.0103	0.0146	0.0308	0.0376	0.0256	20.3303	4.0297	0.0118	0.0109	0.0148	0.03	0.0361	0.0252
05_grassTrampled	2_Diffuse	8	Gen5_Mut0_ID9	22.4939	6.6268	0.0179	0.0103	0.0153	0.068	0.107	0.0446	22.2327	6.6514	0.0173	0.011	0.0158	0.0706	0.1034	0.0426
05_grassTrampled	2_Diffuse	8	Gen7_Mut0_ID10	26.7153	8.9408	0.0215	0.0222	0.0346	0.0725	0.0742	0.016	26.7204	8.9161	0.0214	0.0222	0.0346	0.0724	0.0741	0.016
05_grassTrampled	2_Diffuse	8	Gen7_Mut0_ID7	33.1577	9.1932	0.0283	0.0134	0.0229	0.0755	0.1047	0.0299	33.1768	9.3088	0.0286	0.0135	0.023	0.076	0.1052	0.0299
05_grassTrampled	2_Diffuse	8	Gen6_Mut0_ID6	37.1806	3.1548	0.0064	0.0064	0.0136	0.0392	0.0699	0.0356	37.3734	3.1828	0.0064	0.0063	0.0134	0.0408	0.0725	0.0356
05_grassTrampled	2_Diffuse	8	Gen6_Mut0_ID1	29.6599	4.9443	0.0069	0.0073	0.0157	0.0699	0.1038	0.0304	29.6318	4.8694	0.0064	0.0071	0.0155	0.0697	0.1038	0.0302
05_grassTrampled	2_Diffuse	8	Gen6_Mut0_ID7	26.5035	4.4621	0.0116	0.0116	0.0142	0.0332	0.0601	0.0254	26.7268	5.4245	0.0156	0.0123	0.0155	0.038	0.0658	0.0266
05_grassTrampled	2_Diffuse	8	Gen8_Mut0_ID0	22.9623	7.8516	0.0205	0.0189	0.0275	0.0614	0.0707	0.0349	22.9769	7.8832	0.0206	0.0189	0.0275	0.0616	0.071	0.035
05_grassTrampled	2_Diffuse	8	Gen8_Mut0_ID1	31.9914	8.1117	0.027	0.0123	0.0174	0.0565	0.0528	0.0094	32.3044	6.7701	0.022	0.0117	0.0159	0.0503	0.0471	0.0108
05_grassTrampled	2_Diffuse	8	Gen8_Mut0_IDR3	33.2474	3.286	0.0109	0.0059	0.0067	0.0143	0.017	0.0076	33.2952	3.221	0.0107	0.006	0.0067	0.0139	0.0161	0.0072
05_grassTrampled	2_Diffuse	8	Gen8_Mut0_IDR2	24.5193	6.601	0.0145	0.0139	0.0183	0.0627	0.1012	0.0441	24.5194	6.5836	0.0144	0.0139	0.0183	0.0627	0.1013	0.0441
05_grassTrampled	2_Diffuse	8	Gen8_Mut0_IDR1	18.4064	1.937	0.0129	0.0057	0.0065	0.0052	0.0031	0.0015	18.4061	1.9323	0.0128	0.0057	0.0064	0.0052	0.0031	0.0015
05_grassTrampled	2_Diffuse	8	Gen8_Mut0_IDR0	35.7035	9.6225	0.0255	0.0236	0.0287	0.0572	0.0544	0.0244	35.6992	9.6155	0.0255	0.0236	0.0287	0.0572	0.0543	0.0244
05_grassTrampled	2_Diffuse	8	Gen8_Mut0_ID6	25.7503	5.903	0.0202	0.0091	0.012	0.0345	0.0601	0.0122	25.6745	5.7607	0.0197	0.009	0.0119	0.0343	0.0597	0.0119
05_grassTrampled	2_Diffuse	8	Gen8_Mut0_ID7	25.7636	6.5966	0.0192	0.0206	0.0181	0.0223	0.0218	0.0084	25.7741	6.6227	0.0193	0.0206	0.0181	0.0223	0.0217	0.0083
05_grassTrampled	2_Diffuse	8	Gen8_Mut0_ID8	30.6989	8.9005	0.0264	0.0253	0.0249	0.059	0.0938	0.05	30.5822	8.6941	0.0255	0.0254	0.0247	0.0591	0.0944	0.0499
05_grassTrampled	2_Diffuse	8	Gen8_Mut0_ID9	26.4687	4.5149	0.0143	0.0123	0.0133	0.0303	0.0347	0.0115	26.4846	4.5364	0.0144	0.0124	0.0133	0.0302	0.0347	0.0115
05_grassTrampled	2_Diffuse	8	Gen8_Mut0_ID10	26.9101	4.9785	0.0135	0.0123	0.014	0.0515	0.0806	0.0407	26.7086	5.1736	0.0152	0.0127	0.0139	0.0484	0.0744	0.0378
05_grassTrampled	2_Diffuse	8	Gen8_Mut0_ID11	19.7527	4.8858	0.0103	0.0113	0.0159	0.0501	0.0894	0.0362	19.7704	5.0668	0.0113	0.0113	0.0159	0.0506	0.0902	0.0363
05_grassTrampled	2_Diffuse	9	Gen6_Mut0_ID7	26.5035	4.4621	0.0116	0.0116	0.0142	0.0332	0.0601	0.0254	26.7268	5.4245	0.0156	0.0123	0.0155	0.038	0.0658	0.0266
05_grassTrampled	2_Diffuse	9	Gen8_Mut0_IDR1	18.4064	1.937	0.0129	0.0057	0.0065	0.0052	0.0031	0.0015	18.4061	1.9323	0.0128	0.0057	0.0064	0.0052	0.0031	0.0015
05_grassTrampled	2_Diffuse	9	Gen8_Mut0_IDR2	24.5193	6.601	0.0145	0.0139	0.0183	0.0627	0.1012	0.0441	24.5194	6.5836	0.0144	0.0139	0.0183	0.0627	0.1013	0.0441
05_grassTrampled	2_Diffuse	9	Gen8_Mut0_ID11	19.7527	4.8858	0.0103	0.0113	0.0159	0.0501	0.0894	0.0362	19.7704	5.0668	0.0113	0.0113	0.0159	0.0506	0.0902	0.0363
05_grassTrampled	2_Diffuse	9	Gen8_Mut0_ID1	31.9914	8.1117	0.027	0.0123	0.0174	0.0565	0.0528	0.0094	32.3044	6.7701	0.022	0.0117	0.0159	0.0503	0.0471	0.0108
05_grassTrampled	2_Diffuse	9	Gen8_Mut0_ID9	26.4687	4.5149	0.0143	0.0123	0.0133	0.0303	0.0347	0.0115	26.4846	4.5364	0.0144	0.0124	0.0133	0.0302	0.0347	0.0115
05_grassTrampled	2_Diffuse	9	Gen8_Mut0_ID6	25.7503	5.903	0.0202	0.0091	0.012	0.0345	0.0601	0.0122	25.6745	5.7607	0.0197	0.009	0.0119	0.0343	0.0597	0.0119
05_grassTrampled	2_Diffuse	9	Gen5_Mut0_ID9	22.4939	6.6268	0.0179	0.0103	0.0153	0.068	0.107	0.0446	22.2327	6.6514	0.0173	0.011	0.0158	0.0706	0.1034	0.0426
05_grassTrampled	2_Diffuse	9	Gen7_Mut0_ID0	33.7044	7.6973	0.0249	0.0194	0.0191	0.042	0.0399	0.0044	33.7124	7.6815	0.0249	0.0193	0.019	0.0421	0.04	0.0044
05_grassTrampled	2_Diffuse	9	Gen8_Mut0_ID8	30.6989	8.9005	0.0264	0.0253	0.0249	0.059	0.0938	0.05	30.5822	8.6941	0.0255	0.0254	0.0247	0.0591	0.0944	0.0499
05_grassTrampled	2_Diffuse	9	Gen7_Mut0_ID10	26.7153	8.9408	0.0215	0.0222	0.0346	0.0725	0.0742	0.016	26.7204	8.9161	0.0214	0.0222	0.0346	0.0724	0.0741	0.016
05_grassTrampled	2_Diffuse	9	Gen7_Mut0_ID11	32.2563	8.8294	0.0221	0.0249	0.0292	0.0447	0.0569	0.0198	32.2427	8.8048	0.022	0.0249	0.0292	0.0448	0.0571	0.0199
05_grassTrampled	2_Diffuse	9	Gen9_Mut0_ID0	25.4161	5.7371	0.0172	0.0158	0.0147	0.0381	0.0514	0.0113	25.3714	5.6595	0.0169	0.0156	0.0146	0.038	0.0513	0.0112
05_grassTrampled	2_Diffuse	9	Gen9_Mut0_ID1	36.0811	9.9589	0.0285	0.0202	0.0328	0.0902	0.1033	0.0093	36.0379	9.9217	0.0282	0.0203	0.0329	0.0904	0.1037	0.0094
05_grassTrampled	2_Diffuse	9	Gen9_Mut0_ID2	26.0119	10.5857	0.0236	0.0235	0.0344	0.061	0.0502	0.016	26.016	10.557	0.0235	0.0234	0.0344	0.0609	0.0502	0.0161
05_grassTrampled	2_Diffuse	9	Gen9_Mut0_ID3	33.2747	8.0596	0.0248	0.0214	0.0262	0.0496	0.0493	0.007	33.2782	8.0526	0.0248	0.0214	0.0261	0.0495	0.0493	0.007
05_grassTrampled	2_Diffuse	9	Gen9_Mut0_ID4	22.8611	5.5594	0.0155	0.0162	0.0235	0.0243	0.0306	0.0129	22.8535	5.5334	0.0154	0.0162	0.0235	0.0242	0.0306	0.0128
05_grassTrampled	2_Diffuse	9	Gen9_Mut0_ID5	26.2688	3.6763	0.0123	0.0101	0.0091	0.0161	0.0174	0.0057	26.2961	3.6499	0.0123	0.0101	0.0092	0.0159	0.0172	0.0056
05_grassTrampled	2_Diffuse	9	Gen9_Mut0_ID6	22.2907	5.3633	0.0135	0.0096	0.0143	0.065	0.0883	0.0243	22.8834	5.9128	0.0156	0.0104	0.015	0.0725	0.0974	0.0233
05_grassTrampled	2_Diffuse	9	Gen9_Mut0_ID7	27.4322	4.774	0.014	0.0104	0.0138	0.0401	0.0775	0.0348	27.0693	5.5425	0.0203	0.0113	0.0133	0.0341	0.0721	0.0322
05_grassTrampled	2_Diffuse	9	Gen9_Mut0_ID8	28.0738	7.392	0.0228	0.01	0.0184	0.0782	0.105	0.0271	28.3068	6.424	0.0189	0.0094	0.0169	0.0727	0.0994	0.027
05_grassTrampled	2_Diffuse	9	Gen9_Mut0_ID9	31.135	8.3761	0.0227	0.0175	0.0253	0.0819	0.113	0.0519	31.1336	8.344	0.0226	0.0174	0.0253	0.0819	0.1129	0.0518
05_grassTrampled	2_Diffuse	9	Gen9_Mut0_ID10	22.6931	6.7142	0.0165	0.012	0.0161	0.0708	0.1258	0.0555	22.7127	6.7688	0.0167	0.0121	0.0162	0.0709	0.126	0.0557
05_grassTrampled	2_Diffuse	9	Gen9_Mut0_ID11	33.4823	8.9295	0.0246	0.0212	0.0233	0.0509	0.0671	0.0156	33.2181	8.5256	0.0228	0.0206	0.0232	0.0521	0.0717	0.0188
05_grassTrampled	2_Diffuse	10	Gen9_Mut0_ID3	33.2747	8.0596	0.0248	0.0214	0.0262	0.0496	0.0493	0.007	33.2782	8.0526	0.0248	0.0214	0.0261	0.0495	0.0493	0.007
05_grassTrampled	2_Diffuse	10	Gen9_Mut0_ID8	28.0738	7.392	0.0228	0.01	0.0184	0.0782	0.105	0.0271	28.3068	6.424	0.0189	0.0094	0.0169	0.0727	0.0994	0.027
05_grassTrampled	2_Diffuse	10	Gen9_Mut0_ID4	22.8611	5.5594	0.0155	0.0162	0.0235	0.0243	0.0306	0.0129	22.8535	5.5334	0.0154	0.0162	0.0235	0.0242	0.0306	0.0128
05_grassTrampled	2_Diffuse	10	Gen5_Mut0_ID9	22.4939	6.6268	0.0179	0.0103	0.0153	0.068	0.107	0.0446	22.2327	6.6514	0.0173	0.011	0.0158	0.0706	0.1034	0.0426
05_grassTrampled	2_Diffuse	10	Gen9_Mut0_ID7	27.4322	4.774	0.014	0.0104	0.0138	0.0401	0.0775	0.0348	27.0693	5.5425	0.0203	0.0113	0.0133	0.0341	0.0721	0.0322
05_grassTrampled	2_Diffuse	10	Gen9_Mut0_ID0	25.4161	5.7371	0.0172	0.0158	0.0147	0.0381	0.0514	0.0113	25.3714	5.6595	0.0169	0.0156	0.0146	0.038	0.0513	0.0112
05_grassTrampled	2_Diffuse	10	Gen6_Mut0_ID7	26.5035	4.4621	0.0116	0.0116	0.0142	0.0332	0.0601	0.0254	26.7268	5.4245	0.0156	0.0123	0.0155	0.038	0.0658	0.0266
05_grassTrampled	2_Diffuse	10	Gen9_Mut0_ID2	26.0119	10.5857	0.0236	0.0235	0.0344	0.061	0.0502	0.016	26.016	10.557	0.0235	0.0234	0.0344	0.0609	0.0502	0.0161
05_grassTrampled	2_Diffuse	10	Gen7_Mut0_ID11	32.2563	8.8294	0.0221	0.0249	0.0292	0.0447	0.0569	0.0198	32.2427	8.8048	0.022	0.0249	0.0292	0.0448	0.0571	0.0199
05_grassTrampled	2_Diffuse	10	Gen9_Mut0_ID9	31.135	8.3761	0.0227	0.0175	0.0253	0.0819	0.113	0.0519	31.1336	8.344	0.0226	0.0174	0.0253	0.0819	0.1129	0.0518
05_grassTrampled	2_Diffuse	10	Gen8_Mut0_ID9	26.4687	4.5149	0.0143	0.0123	0.0133	0.0303	0.0347	0.0115	26.4846	4.5364	0.0144	0.0124	0.0133	0.0302	0.0347	0.0115
05_grassTrampled	2_Diffuse	10	Gen8_Mut0_IDR2	24.5193	6.601	0.0145	0.0139	0.0183	0.0627	0.1012	0.0441	24.5194	6.5836	0.0144	0.0139	0.0183	0.0627	0.1013	0.0441
05_grassTrampled	2_Diffuse	10	Gen10_Mut0_IDR3	25.7503	5.903	0.0202	0.0091	0.012	0.0345	0.0601	0.0122	25.6745	5.7607	0.0197	0.009	0.0119	0.0343	0.0597	0.0119
05_grassTrampled	2_Diffuse	10	Gen10_Mut0_IDR2	33.7044	7.6973	0.0249	0.0194	0.0191	0.042	0.0399	0.0044	33.7124	7.6815	0.0249	0.0193	0.019	0.0421	0.04	0.0044
05_grassTrampled	2_Diffuse	10	Gen10_Mut0_IDR1	30.6989	8.9005	0.0264	0.0253	0.0249	0.059	0.0938	0.05	30.5822	8.6941	0.0255	0.0254	0.0247	0.0591	0.0944	0.0499
05_grassTrampled	2_Diffuse	10	Gen10_Mut0_IDR0	26.7153	8.9408	0.0215	0.0222	0.0346	0.0725	0.0742	0.016	26.7204	8.9161	0.0214	0.0222	0.0346	0.0724	0.0741	0.016
05_grassTrampled	2_Diffuse	10	Gen10_Mut0_ID4	27.5092	5.7523	0.0212	0.0113	0.0148	0.0428	0.0821	0.0438	27.5147	5.7137	0.021	0.0112	0.0147	0.0427	0.082	0.0438
05_grassTrampled	2_Diffuse	10	Gen10_Mut0_ID5	34.5232	10.0583	0.0334	0.017	0.0195	0.0806	0.08	0.0131	34.6347	9.2426	0.0307	0.0161	0.0189	0.078	0.0775	0.0129
05_grassTrampled	2_Diffuse	10	Gen10_Mut0_ID6	25.8898	7.5906	0.0206	0.0203	0.0257	0.0337	0.0259	0.0032	25.8752	7.5386	0.0204	0.0202	0.0256	0.0336	0.0258	0.0031
05_grassTrampled	2_Diffuse	10	Gen10_Mut0_ID7	29.7421	7.9441	0.019	0.0215	0.0326	0.0713	0.0899	0.018	29.7386	7.9344	0.019	0.0214	0.0326	0.0714	0.0899	0.0179
05_grassTrampled	2_Diffuse	10	Gen10_Mut0_ID8	19.1662	6.4624	0.0188	0.0157	0.0161	0.0508	0.0697	0.0208	19.1802	6.3834	0.0184	0.0155	0.0161	0.0507	0.0696	0.0209
05_grassTrampled	2_Diffuse	10	Gen10_Mut0_ID9	29.8487	5.1708	0.0182	0.009	0.0088	0.028	0.0292	0.0085	29.7457	4.5855	0.0162	0.0085	0.0087	0.0271	0.0285	0.0083
05_grassTrampled	2_Diffuse	10	Gen10_Mut0_ID10	25.6311	9.097	0.0242	0.0236	0.0278	0.0535	0.0999	0.0559	25.634	9.0587	0.024	0.0236	0.0277	0.0534	0.0999	0.0559
05_grassTrampled	2_Diffuse	10	Gen10_Mut0_ID11	30.5687	8.3436	0.02	0.0193	0.0254	0.059	0.0776	0.0235	30.5668	8.33	0.02	0.0193	0.0254	0.059	0.0776	0.0235
05_grassTrampled	2_Diffuse	11	Gen9_Mut0_ID7	27.4322	4.774	0.014	0.0104	0.0138	0.0401	0.0775	0.0348	27.0693	5.5425	0.0203	0.0113	0.0133	0.0341	0.0721	0.0322
05_grassTrampled	2_Diffuse	11	Gen9_Mut0_ID9	31.135	8.3761	0.0227	0.0175	0.0253	0.0819	0.113	0.0519	31.1336	8.344	0.0226	0.0174	0.0253	0.0819	0.1129	0.0518
05_grassTrampled	2_Diffuse	11	Gen9_Mut0_ID3	33.2747	8.0596	0.0248	0.0214	0.0262	0.0496	0.0493	0.007	33.2782	8.0526	0.0248	0.0214	0.0261	0.0495	0.0493	0.007
05_grassTrampled	2_Diffuse	11	Gen10_Mut0_ID9	29.8487	5.1708	0.0182	0.009	0.0088	0.028	0.0292	0.0085	29.7457	4.5855	0.0162	0.0085	0.0087	0.0271	0.0285	0.0083
05_grassTrampled	2_Diffuse	11	Gen5_Mut0_ID9	22.4939	6.6268	0.0179	0.0103	0.0153	0.068	0.107	0.0446	22.2327	6.6514	0.0173	0.011	0.0158	0.0706	0.1034	0.0426
05_grassTrampled	2_Diffuse	11	Gen8_Mut0_IDR2	24.5193	6.601	0.0145	0.0139	0.0183	0.0627	0.1012	0.0441	24.5194	6.5836	0.0144	0.0139	0.0183	0.0627	0.1013	0.0441
05_grassTrampled	2_Diffuse	11	Gen6_Mut0_ID7	26.5035	4.4621	0.0116	0.0116	0.0142	0.0332	0.0601	0.0254	26.7268	5.4245	0.0156	0.0123	0.0155	0.038	0.0658	0.0266
05_grassTrampled	2_Diffuse	11	Gen10_Mut0_ID7	29.7421	7.9441	0.019	0.0215	0.0326	0.0713	0.0899	0.018	29.7386	7.9344	0.019	0.0214	0.0326	0.0714	0.0899	0.0179
05_grassTrampled	2_Diffuse	11	Gen10_Mut0_ID11	30.5687	8.3436	0.02	0.0193	0.0254	0.059	0.0776	0.0235	30.5668	8.33	0.02	0.0193	0.0254	0.059	0.0776	0.0235
05_grassTrampled	2_Diffuse	11	Gen10_Mut0_ID5	34.5232	10.0583	0.0334	0.017	0.0195	0.0806	0.08	0.0131	34.6347	9.2426	0.0307	0.0161	0.0189	0.078	0.0775	0.0129
05_grassTrampled	2_Diffuse	11	Gen10_Mut0_IDR3	25.7503	5.903	0.0202	0.0091	0.012	0.0345	0.0601	0.0122	25.6745	5.7607	0.0197	0.009	0.0119	0.0343	0.0597	0.0119
05_grassTrampled	2_Diffuse	11	Gen8_Mut0_ID9	26.4687	4.5149	0.0143	0.0123	0.0133	0.0303	0.0347	0.0115	26.4846	4.5364	0.0144	0.0124	0.0133	0.0302	0.0347	0.0115
05_grassTrampled	2_Diffuse	11	Gen11_Mut0_ID0	23.8099	6.6758	0.0229	0.0145	0.0191	0.0368	0.0505	0.0155	23.81	6.7787	0.0235	0.0145	0.0192	0.0368	0.0505	0.0152
05_grassTrampled	2_Diffuse	11	Gen11_Mut0_ID1	29.3354	2.9531	0.0096	0.0082	0.0084	0.0124	0.0299	0.0155	29.4471	2.9959	0.01	0.0084	0.0086	0.012	0.0306	0.0157
05_grassTrampled	2_Diffuse	11	Gen11_Mut0_ID2	33.627	5.1217	0.0157	0.0113	0.0137	0.0569	0.1058	0.0363	34.142	5.8914	0.0197	0.0119	0.0142	0.0575	0.1097	0.0384
05_grassTrampled	2_Diffuse	11	Gen11_Mut0_ID3	28.1608	3.0843	0.0076	0.0087	0.0108	0.0227	0.0345	0.0155	28.1056	3.0771	0.0077	0.0087	0.0108	0.023	0.0345	0.0157
05_grassTrampled	2_Diffuse	11	Gen11_Mut0_ID4	35.779	8.6063	0.0276	0.0158	0.0188	0.063	0.0697	0.0083	35.8555	8.046	0.0257	0.0157	0.0188	0.0616	0.0677	0.0082
05_grassTrampled	2_Diffuse	11	Gen11_Mut0_ID5	27.7792	5.5775	0.0207	0.0107	0.0083	0.0197	0.0192	0.0133	27.7183	4.806	0.0181	0.0099	0.0082	0.0196	0.0188	0.0131
05_grassTrampled	2_Diffuse	11	Gen11_Mut0_IDR1	26.0119	10.5857	0.0236	0.0235	0.0344	0.061	0.0502	0.016	26.016	10.557	0.0235	0.0234	0.0344	0.0609	0.0502	0.0161
05_grassTrampled	2_Diffuse	11	Gen11_Mut0_IDR0	32.2563	8.8294	0.0221	0.0249	0.0292	0.0447	0.0569	0.0198	32.2427	8.8048	0.022	0.0249	0.0292	0.0448	0.0571	0.0199
05_grassTrampled	2_Diffuse	11	Gen11_Mut0_ID8	23.9447	9.5373	0.0223	0.0233	0.0338	0.0425	0.0371	0.0213	23.9421	9.5146	0.0222	0.0233	0.0338	0.0425	0.037	0.0212
05_grassTrampled	2_Diffuse	11	Gen11_Mut0_ID9	36.2954	6.8859	0.0171	0.0176	0.0267	0.0579	0.0636	0.011	36.2969	6.8656	0.017	0.0175	0.0267	0.0579	0.0637	0.011
05_grassTrampled	2_Diffuse	11	Gen11_Mut0_ID10	24.4601	4.0126	0.0128	0.011	0.0121	0.0149	0.0349	0.0178	24.4598	3.9946	0.0127	0.011	0.0121	0.015	0.035	0.0178
05_grassTrampled	2_Diffuse	11	Gen11_Mut0_ID11	22.1929	4.5008	0.0115	0.014	0.0148	0.0288	0.059	0.0335	22.2002	4.5083	0.0115	0.014	0.0148	0.0288	0.0591	0.0336
05_grassTrampled	2_Diffuse	12	Gen10_Mut0_ID7	29.7421	7.9441	0.019	0.0215	0.0326	0.0713	0.0899	0.018	29.7386	7.9344	0.019	0.0214	0.0326	0.0714	0.0899	0.0179
05_grassTrampled	2_Diffuse	12	Gen11_Mut0_ID1	29.3354	2.9531	0.0096	0.0082	0.0084	0.0124	0.0299	0.0155	29.4471	2.9959	0.01	0.0084	0.0086	0.012	0.0306	0.0157
05_grassTrampled	2_Diffuse	12	Gen8_Mut0_ID9	26.4687	4.5149	0.0143	0.0123	0.0133	0.0303	0.0347	0.0115	26.4846	4.5364	0.0144	0.0124	0.0133	0.0302	0.0347	0.0115
05_grassTrampled	2_Diffuse	12	Gen10_Mut0_ID5	34.5232	10.0583	0.0334	0.017	0.0195	0.0806	0.08	0.0131	34.6347	9.2426	0.0307	0.0161	0.0189	0.078	0.0775	0.0129
05_grassTrampled	2_Diffuse	12	Gen11_Mut0_ID0	23.8099	6.6758	0.0229	0.0145	0.0191	0.0368	0.0505	0.0155	23.81	6.7787	0.0235	0.0145	0.0192	0.0368	0.0505	0.0152
05_grassTrampled	2_Diffuse	12	Gen11_Mut0_ID11	22.1929	4.5008	0.0115	0.014	0.0148	0.0288	0.059	0.0335	22.2002	4.5083	0.0115	0.014	0.0148	0.0288	0.0591	0.0336
05_grassTrampled	2_Diffuse	12	Gen10_Mut0_ID11	30.5687	8.3436	0.02	0.0193	0.0254	0.059	0.0776	0.0235	30.5668	8.33	0.02	0.0193	0.0254	0.059	0.0776	0.0235
05_grassTrampled	2_Diffuse	12	Gen11_Mut0_ID2	33.627	5.1217	0.0157	0.0113	0.0137	0.0569	0.1058	0.0363	34.142	5.8914	0.0197	0.0119	0.0142	0.0575	0.1097	0.0384
05_grassTrampled	2_Diffuse	12	Gen11_Mut0_IDR0	32.2563	8.8294	0.0221	0.0249	0.0292	0.0447	0.0569	0.0198	32.2427	8.8048	0.022	0.0249	0.0292	0.0448	0.0571	0.0199
05_grassTrampled	2_Diffuse	12	Gen9_Mut0_ID9	31.135	8.3761	0.0227	0.0175	0.0253	0.0819	0.113	0.0519	31.1336	8.344	0.0226	0.0174	0.0253	0.0819	0.1129	0.0518
05_grassTrampled	2_Diffuse	12	Gen11_Mut0_ID5	27.7792	5.5775	0.0207	0.0107	0.0083	0.0197	0.0192	0.0133	27.7183	4.806	0.0181	0.0099	0.0082	0.0196	0.0188	0.0131
05_grassTrampled	2_Diffuse	12	Gen11_Mut0_ID8	23.9447	9.5373	0.0223	0.0233	0.0338	0.0425	0.0371	0.0213	23.9421	9.5146	0.0222	0.0233	0.0338	0.0425	0.037	0.0212
05_grassTrampled	2_Diffuse	12	Gen12_Mut0_ID0	32.6017	9.153	0.0211	0.0214	0.0333	0.0739	0.1084	0.0381	32.6032	9.1437	0.0211	0.0214	0.0333	0.0739	0.1084	0.0381
05_grassTrampled	2_Diffuse	12	Gen12_Mut0_ID1	24.823	8.5716	0.0206	0.0232	0.0326	0.0362	0.0669	0.0371	24.8202	8.5511	0.0205	0.0231	0.0326	0.0362	0.0669	0.0371
05_grassTrampled	2_Diffuse	12	Gen12_Mut0_ID2	27.6543	5.7921	0.0165	0.014	0.0176	0.0277	0.0244	0.0145	27.6205	5.2068	0.0144	0.0135	0.0173	0.0277	0.0242	0.0143
05_grassTrampled	2_Diffuse	12	Gen12_Mut0_ID3	22.8429	4.496	0.0148	0.0109	0.0114	0.0387	0.0546	0.0168	22.8584	4.5143	0.0148	0.0109	0.0114	0.0389	0.0549	0.0168
05_grassTrampled	2_Diffuse	12	Gen12_Mut0_ID4	31.237	7.2768	0.0162	0.0223	0.022	0.0647	0.0876	0.0465	31.2333	7.2477	0.0161	0.0223	0.022	0.0647	0.0875	0.0465
05_grassTrampled	2_Diffuse	12	Gen12_Mut0_ID5	30.6899	9.1897	0.0177	0.02	0.0286	0.0759	0.1531	0.0456	30.689	9.1753	0.0177	0.02	0.0286	0.0759	0.153	0.0456
05_grassTrampled	2_Diffuse	12	Gen12_Mut0_IDR1	26.5035	4.4621	0.0116	0.0116	0.0142	0.0332	0.0601	0.0254	26.7268	5.4245	0.0156	0.0123	0.0155	0.038	0.0658	0.0266
05_grassTrampled	2_Diffuse	12	Gen12_Mut0_IDR0	25.7503	5.903	0.0202	0.0091	0.012	0.0345	0.0601	0.0122	25.6745	5.7607	0.0197	0.009	0.0119	0.0343	0.0597	0.0119
05_grassTrampled	2_Diffuse	12	Gen12_Mut0_ID8	29.9045	6.2773	0.017	0.0148	0.0212	0.0502	0.097	0.052	31.5926	7.525	0.0235	0.0157	0.0216	0.0542	0.107	0.0574
05_grassTrampled	2_Diffuse	12	Gen12_Mut0_ID9	30.7316	2.7015	0.0096	0.0066	0.006	0.0156	0.0309	0.0054	30.558	2.3875	0.0088	0.0066	0.0055	0.0148	0.03	0.0053
05_grassTrampled	2_Diffuse	12	Gen12_Mut0_ID10	20.7679	6.4274	0.016	0.0161	0.0221	0.0406	0.0514	0.0271	20.7687	6.4163	0.016	0.0161	0.0221	0.0406	0.0514	0.0271
05_grassTrampled	2_Diffuse	12	Gen12_Mut0_ID11	30.0738	4.5218	0.0113	0.0131	0.0151	0.0356	0.0731	0.0409	30.0402	4.5317	0.0115	0.013	0.015	0.0354	0.0728	0.0407
05_grassTrampled	2_Diffuse	13	Gen11_Mut0_ID1	29.3354	2.9531	0.0096	0.0082	0.0084	0.0124	0.0299	0.0155	29.4471	2.9959	0.01	0.0084	0.0086	0.012	0.0306	0.0157
05_grassTrampled	2_Diffuse	13	Gen10_Mut0_ID11	30.5687	8.3436	0.02	0.0193	0.0254	0.059	0.0776	0.0235	30.5668	8.33	0.02	0.0193	0.0254	0.059	0.0776	0.0235
05_grassTrampled	2_Diffuse	13	Gen11_Mut0_IDR0	32.2563	8.8294	0.0221	0.0249	0.0292	0.0447	0.0569	0.0198	32.2427	8.8048	0.022	0.0249	0.0292	0.0448	0.0571	0.0199
05_grassTrampled	2_Diffuse	13	Gen12_Mut0_ID2	27.6543	5.7921	0.0165	0.014	0.0176	0.0277	0.0244	0.0145	27.6205	5.2068	0.0144	0.0135	0.0173	0.0277	0.0242	0.0143
05_grassTrampled	2_Diffuse	13	Gen12_Mut0_IDR0	25.7503	5.903	0.0202	0.0091	0.012	0.0345	0.0601	0.0122	25.6745	5.7607	0.0197	0.009	0.0119	0.0343	0.0597	0.0119
05_grassTrampled	2_Diffuse	13	Gen12_Mut0_ID11	30.0738	4.5218	0.0113	0.0131	0.0151	0.0356	0.0731	0.0409	30.0402	4.5317	0.0115	0.013	0.015	0.0354	0.0728	0.0407
05_grassTrampled	2_Diffuse	13	Gen12_Mut0_ID10	20.7679	6.4274	0.016	0.0161	0.0221	0.0406	0.0514	0.0271	20.7687	6.4163	0.016	0.0161	0.0221	0.0406	0.0514	0.0271
05_grassTrampled	2_Diffuse	13	Gen12_Mut0_ID1	24.823	8.5716	0.0206	0.0232	0.0326	0.0362	0.0669	0.0371	24.8202	8.5511	0.0205	0.0231	0.0326	0.0362	0.0669	0.0371
05_grassTrampled	2_Diffuse	13	Gen11_Mut0_ID8	23.9447	9.5373	0.0223	0.0233	0.0338	0.0425	0.0371	0.0213	23.9421	9.5146	0.0222	0.0233	0.0338	0.0425	0.037	0.0212
05_grassTrampled	2_Diffuse	13	Gen12_Mut0_ID4	31.237	7.2768	0.0162	0.0223	0.022	0.0647	0.0876	0.0465	31.2333	7.2477	0.0161	0.0223	0.022	0.0647	0.0875	0.0465
05_grassTrampled	2_Diffuse	13	Gen12_Mut0_IDR1	26.5035	4.4621	0.0116	0.0116	0.0142	0.0332	0.0601	0.0254	26.7268	5.4245	0.0156	0.0123	0.0155	0.038	0.0658	0.0266
05_grassTrampled	2_Diffuse	13	Gen12_Mut0_ID9	30.7316	2.7015	0.0096	0.0066	0.006	0.0156	0.0309	0.0054	30.558	2.3875	0.0088	0.0066	0.0055	0.0148	0.03	0.0053
05_grassTrampled	2_Diffuse	13	Gen13_Mut0_ID0	27.7004	5.7417	0.0189	0.0102	0.0149	0.0407	0.0694	0.014	27.5751	5.5497	0.0181	0.0101	0.0149	0.0403	0.0686	0.0137
05_grassTrampled	2_Diffuse	13	Gen13_Mut0_ID1	29.4947	3.2724	0.0103	0.009	0.008	0.0167	0.036	0.0169	29.3697	3.3179	0.0103	0.0094	0.008	0.0171	0.0363	0.0176
05_grassTrampled	2_Diffuse	13	Gen13_Mut0_ID2	28.7441	5.3241	0.0126	0.0147	0.0175	0.0325	0.0851	0.0539	28.8092	5.8014	0.0139	0.0156	0.019	0.0345	0.0872	0.0557
05_grassTrampled	2_Diffuse	13	Gen13_Mut0_ID3	25.7676	7.1447	0.0218	0.0181	0.0203	0.0464	0.0446	0.0158	25.7742	7.0996	0.0216	0.018	0.0203	0.0462	0.0445	0.0158
05_grassTrampled	2_Diffuse	13	Gen13_Mut0_ID4	29.6941	8.097	0.0162	0.0174	0.0281	0.0742	0.104	0.0276	29.6905	8.0626	0.0161	0.0174	0.028	0.0742	0.1039	0.0276
05_grassTrampled	2_Diffuse	13	Gen13_Mut0_ID5	29.394	9.8216	0.0214	0.0275	0.0299	0.0779	0.1286	0.0748	29.3946	9.8048	0.0213	0.0275	0.0298	0.0779	0.1286	0.0748
05_grassTrampled	2_Diffuse	13	Gen13_Mut0_ID6	26.6985	5.4178	0.0166	0.0144	0.0174	0.0191	0.0305	0.017	26.6513	5.0989	0.0157	0.0141	0.0171	0.0188	0.0301	0.0169
05_grassTrampled	2_Diffuse	13	Gen13_Mut0_IDR2	33.627	5.1217	0.0157	0.0113	0.0137	0.0569	0.1058	0.0363	34.142	5.8914	0.0197	0.0119	0.0142	0.0575	0.1097	0.0384
05_grassTrampled	2_Diffuse	13	Gen13_Mut0_IDR1	31.135	8.3761	0.0227	0.0175	0.0253	0.0819	0.113	0.0519	31.1336	8.344	0.0226	0.0174	0.0253	0.0819	0.1129	0.0518
05_grassTrampled	2_Diffuse	13	Gen13_Mut0_IDR0	27.7792	5.5775	0.0207	0.0107	0.0083	0.0197	0.0192	0.0133	27.7183	4.806	0.0181	0.0099	0.0082	0.0196	0.0188	0.0131
05_grassTrampled	2_Diffuse	13	Gen13_Mut0_ID10	30.2627	1.9839	0.0055	0.0054	0.0061	0.0146	0.032	0.016	29.7796	2.5314	0.0079	0.007	0.0062	0.0165	0.0335	0.0181
05_grassTrampled	2_Diffuse	13	Gen13_Mut0_ID11	32.026	4.7369	0.0132	0.0136	0.0153	0.0317	0.0688	0.0307	32.0108	4.7262	0.0131	0.0136	0.0153	0.0316	0.0684	0.0304
05_grassTrampled	2_Diffuse	14	Gen12_Mut0_ID10	20.7679	6.4274	0.016	0.0161	0.0221	0.0406	0.0514	0.0271	20.7687	6.4163	0.016	0.0161	0.0221	0.0406	0.0514	0.0271
05_grassTrampled	2_Diffuse	14	Gen13_Mut0_IDR0	27.7792	5.5775	0.0207	0.0107	0.0083	0.0197	0.0192	0.0133	27.7183	4.806	0.0181	0.0099	0.0082	0.0196	0.0188	0.0131
05_grassTrampled	2_Diffuse	14	Gen13_Mut0_ID6	26.6985	5.4178	0.0166	0.0144	0.0174	0.0191	0.0305	0.017	26.6513	5.0989	0.0157	0.0141	0.0171	0.0188	0.0301	0.0169
05_grassTrampled	2_Diffuse	14	Gen12_Mut0_ID11	30.0738	4.5218	0.0113	0.0131	0.0151	0.0356	0.0731	0.0409	30.0402	4.5317	0.0115	0.013	0.015	0.0354	0.0728	0.0407
05_grassTrampled	2_Diffuse	14	Gen12_Mut0_IDR0	25.7503	5.903	0.0202	0.0091	0.012	0.0345	0.0601	0.0122	25.6745	5.7607	0.0197	0.009	0.0119	0.0343	0.0597	0.0119
05_grassTrampled	2_Diffuse	14	Gen13_Mut0_ID5	29.394	9.8216	0.0214	0.0275	0.0299	0.0779	0.1286	0.0748	29.3946	9.8048	0.0213	0.0275	0.0298	0.0779	0.1286	0.0748
05_grassTrampled	2_Diffuse	14	Gen13_Mut0_ID11	32.026	4.7369	0.0132	0.0136	0.0153	0.0317	0.0688	0.0307	32.0108	4.7262	0.0131	0.0136	0.0153	0.0316	0.0684	0.0304
05_grassTrampled	2_Diffuse	14	Gen13_Mut0_ID0	27.7004	5.7417	0.0189	0.0102	0.0149	0.0407	0.0694	0.014	27.5751	5.5497	0.0181	0.0101	0.0149	0.0403	0.0686	0.0137
05_grassTrampled	2_Diffuse	14	Gen12_Mut0_ID9	30.7316	2.7015	0.0096	0.0066	0.006	0.0156	0.0309	0.0054	30.558	2.3875	0.0088	0.0066	0.0055	0.0148	0.03	0.0053
05_grassTrampled	2_Diffuse	14	Gen11_Mut0_IDR0	32.2563	8.8294	0.0221	0.0249	0.0292	0.0447	0.0569	0.0198	32.2427	8.8048	0.022	0.0249	0.0292	0.0448	0.0571	0.0199
05_grassTrampled	2_Diffuse	14	Gen13_Mut0_ID4	29.6941	8.097	0.0162	0.0174	0.0281	0.0742	0.104	0.0276	29.6905	8.0626	0.0161	0.0174	0.028	0.0742	0.1039	0.0276
05_grassTrampled	2_Diffuse	14	Gen13_Mut0_ID10	30.2627	1.9839	0.0055	0.0054	0.0061	0.0146	0.032	0.016	29.7796	2.5314	0.0079	0.007	0.0062	0.0165	0.0335	0.0181
05_grassTrampled	2_Diffuse	14	Gen14_Mut0_ID0	27.9197	5.8085	0.0139	0.0179	0.0236	0.025	0.0555	0.0224	27.8934	5.7538	0.0137	0.0179	0.0236	0.0249	0.0551	0.0223
05_grassTrampled	2_Diffuse	14	Gen14_Mut0_ID1	31.685	3.1164	0.0078	0.0066	0.008	0.0178	0.0286	0.0122	31.4651	2.5978	0.0062	0.0059	0.0074	0.0161	0.0256	0.0106
05_grassTrampled	2_Diffuse	14	Gen14_Mut0_ID2	33.8536	3.8172	0.0106	0.0119	0.0121	0.0183	0.024	0.0079	33.8504	3.8137	0.0106	0.012	0.0121	0.0183	0.0241	0.008
05_grassTrampled	2_Diffuse	14	Gen14_Mut0_ID3	25.785	5.0049	0.0144	0.0131	0.0189	0.0163	0.0098	0.0046	25.7743	4.9131	0.0141	0.013	0.0188	0.0164	0.0098	0.0047
05_grassTrampled	2_Diffuse	14	Gen14_Mut0_IDR3	24.823	8.5716	0.0206	0.0232	0.0326	0.0362	0.0669	0.0371	24.8202	8.5511	0.0205	0.0231	0.0326	0.0362	0.0669	0.0371
05_grassTrampled	2_Diffuse	14	Gen14_Mut0_IDR2	23.9447	9.5373	0.0223	0.0233	0.0338	0.0425	0.0371	0.0213	23.9421	9.5146	0.0222	0.0233	0.0338	0.0425	0.037	0.0212
05_grassTrampled	2_Diffuse	14	Gen14_Mut0_IDR1	31.237	7.2768	0.0162	0.0223	0.022	0.0647	0.0876	0.0465	31.2333	7.2477	0.0161	0.0223	0.022	0.0647	0.0875	0.0465
05_grassTrampled	2_Diffuse	14	Gen14_Mut0_IDR0	26.5035	4.4621	0.0116	0.0116	0.0142	0.0332	0.0601	0.0254	26.7268	5.4245	0.0156	0.0123	0.0155	0.038	0.0658	0.0266
05_grassTrampled	2_Diffuse	14	Gen14_Mut0_ID8	26.2774	5.4133	0.0159	0.0157	0.0164	0.0246	0.052	0.0306	26.2535	5.2514	0.0154	0.0155	0.0163	0.0246	0.0518	0.0306
05_grassTrampled	2_Diffuse	14	Gen14_Mut0_ID9	33.8404	4.9044	0.0116	0.0138	0.0208	0.0367	0.0719	0.0319	33.8136	4.8747	0.0115	0.0138	0.0207	0.0366	0.0717	0.0319
05_grassTrampled	2_Diffuse	14	Gen14_Mut0_ID10	28.4677	3.7809	0.0105	0.0114	0.013	0.021	0.0302	0.0182	28.6006	3.7382	0.0106	0.0114	0.0126	0.0212	0.0289	0.0176
05_grassTrampled	2_Diffuse	14	Gen14_Mut0_ID11	27.9674	3.8945	0.0094	0.0078	0.0101	0.0299	0.0511	0.0217	27.7322	3.614	0.0079	0.0074	0.0101	0.0304	0.0535	0.0233
05_grassTrampled	2_Diffuse	15	Gen13_Mut0_ID4	29.6941	8.097	0.0162	0.0174	0.0281	0.0742	0.104	0.0276	29.6905	8.0626	0.0161	0.0174	0.028	0.0742	0.1039	0.0276
05_grassTrampled	2_Diffuse	15	Gen13_Mut0_ID0	27.7004	5.7417	0.0189	0.0102	0.0149	0.0407	0.0694	0.014	27.5751	5.5497	0.0181	0.0101	0.0149	0.0403	0.0686	0.0137
05_grassTrampled	2_Diffuse	15	Gen14_Mut0_IDR3	24.823	8.5716	0.0206	0.0232	0.0326	0.0362	0.0669	0.0371	24.8202	8.5511	0.0205	0.0231	0.0326	0.0362	0.0669	0.0371
05_grassTrampled	2_Diffuse	15	Gen14_Mut0_ID0	27.9197	5.8085	0.0139	0.0179	0.0236	0.025	0.0555	0.0224	27.8934	5.7538	0.0137	0.0179	0.0236	0.0249	0.0551	0.0223
05_grassTrampled	2_Diffuse	15	Gen14_Mut0_ID2	33.8536	3.8172	0.0106	0.0119	0.0121	0.0183	0.024	0.0079	33.8504	3.8137	0.0106	0.012	0.0121	0.0183	0.0241	0.008
05_grassTrampled	2_Diffuse	15	Gen13_Mut0_ID5	29.394	9.8216	0.0214	0.0275	0.0299	0.0779	0.1286	0.0748	29.3946	9.8048	0.0213	0.0275	0.0298	0.0779	0.1286	0.0748
05_grassTrampled	2_Diffuse	15	Gen14_Mut0_ID3	25.785	5.0049	0.0144	0.0131	0.0189	0.0163	0.0098	0.0046	25.7743	4.9131	0.0141	0.013	0.0188	0.0164	0.0098	0.0047
05_grassTrampled	2_Diffuse	15	Gen14_Mut0_ID10	28.4677	3.7809	0.0105	0.0114	0.013	0.021	0.0302	0.0182	28.6006	3.7382	0.0106	0.0114	0.0126	0.0212	0.0289	0.0176
05_grassTrampled	2_Diffuse	15	Gen14_Mut0_IDR0	26.5035	4.4621	0.0116	0.0116	0.0142	0.0332	0.0601	0.0254	26.7268	5.4245	0.0156	0.0123	0.0155	0.038	0.0658	0.0266
05_grassTrampled	2_Diffuse	15	Gen14_Mut0_ID8	26.2774	5.4133	0.0159	0.0157	0.0164	0.0246	0.052	0.0306	26.2535	5.2514	0.0154	0.0155	0.0163	0.0246	0.0518	0.0306
05_grassTrampled	2_Diffuse	15	Gen12_Mut0_ID11	30.0738	4.5218	0.0113	0.0131	0.0151	0.0356	0.0731	0.0409	30.0402	4.5317	0.0115	0.013	0.015	0.0354	0.0728	0.0407
05_grassTrampled	2_Diffuse	15	Gen12_Mut0_ID10	20.7679	6.4274	0.016	0.0161	0.0221	0.0406	0.0514	0.0271	20.7687	6.4163	0.016	0.0161	0.0221	0.0406	0.0514	0.0271
05_grassTrampled	2_Diffuse	15	Gen15_Mut0_ID0	26.9568	7.3479	0.0187	0.0212	0.0246	0.04	0.0789	0.0224	26.9358	7.3054	0.0186	0.0212	0.0246	0.0399	0.0788	0.0223
05_grassTrampled	2_Diffuse	15	Gen15_Mut0_ID1	20.7886	6.8678	0.0145	0.017	0.0201	0.0629	0.1235	0.0577	20.7886	6.8575	0.0145	0.0169	0.0201	0.0629	0.1234	0.0577
05_grassTrampled	2_Diffuse	15	Gen15_Mut0_ID2	29.7242	6.9842	0.0172	0.0199	0.022	0.0258	0.0193	0.0121	29.7064	6.9369	0.0171	0.0198	0.022	0.026	0.0191	0.012
05_grassTrampled	2_Diffuse	15	Gen15_Mut0_ID3	32.5648	3.4246	0.0107	0.01	0.011	0.0159	0.0191	0.0162	32.5734	3.4487	0.0108	0.0101	0.0111	0.016	0.019	0.016
05_grassTrampled	2_Diffuse	15	Gen15_Mut0_ID4	24.3437	5.5119	0.0146	0.0158	0.018	0.0294	0.0416	0.0211	24.339	5.4937	0.0145	0.0158	0.0179	0.0294	0.0415	0.0211
05_grassTrampled	2_Diffuse	15	Gen15_Mut0_ID5	25.4285	7.8674	0.0233	0.0202	0.017	0.0591	0.0783	0.023	25.4063	7.5797	0.0223	0.0198	0.0169	0.0592	0.0784	0.023
05_grassTrampled	2_Diffuse	15	Gen15_Mut0_ID6	32.8168	4.1571	0.0109	0.0128	0.013	0.0231	0.0439	0.0188	32.9996	4.4546	0.0113	0.0134	0.014	0.0261	0.0469	0.0195
05_grassTrampled	2_Diffuse	15	Gen15_Mut0_ID7	22.978	4.7612	0.0156	0.0115	0.0126	0.0193	0.0233	0.0141	22.921	4.5928	0.0148	0.0115	0.0125	0.0189	0.0229	0.014
05_grassTrampled	2_Diffuse	15	Gen15_Mut0_ID8	27.9951	4.552	0.0135	0.0143	0.017	0.0201	0.0462	0.0274	27.9928	4.546	0.0135	0.0143	0.017	0.0201	0.0462	0.0274
05_grassTrampled	2_Diffuse	15	Gen15_Mut0_ID9	31.6012	3.6784	0.0112	0.0106	0.0098	0.0152	0.0146	0.0072	31.7682	3.3777	0.0096	0.0108	0.0104	0.0146	0.0163	0.0084
05_grassTrampled	2_Diffuse	15	Gen15_Mut0_ID10	24.765	5.0736	0.0141	0.0157	0.0183	0.0279	0.057	0.0221	24.7656	5.0762	0.0141	0.0157	0.0183	0.0279	0.057	0.0221
05_grassTrampled	2_Diffuse	15	Gen15_Mut0_ID11	26.3893	11.019	0.0193	0.0232	0.0285	0.1135	0.1852	0.0793	26.3822	10.9613	0.019	0.0231	0.0285	0.1135	0.1852	0.0794
05_grassTrampled	2_Diffuse	16	Gen15_Mut0_ID6	32.8168	4.1571	0.0109	0.0128	0.013	0.0231	0.0439	0.0188	32.9996	4.4546	0.0113	0.0134	0.014	0.0261	0.0469	0.0195
05_grassTrampled	2_Diffuse	16	Gen14_Mut0_ID2	33.8536	3.8172	0.0106	0.0119	0.0121	0.0183	0.024	0.0079	33.8504	3.8137	0.0106	0.012	0.0121	0.0183	0.0241	0.008
05_grassTrampled	2_Diffuse	16	Gen14_Mut0_IDR3	24.823	8.5716	0.0206	0.0232	0.0326	0.0362	0.0669	0.0371	24.8202	8.5511	0.0205	0.0231	0.0326	0.0362	0.0669	0.0371
05_grassTrampled	2_Diffuse	16	Gen15_Mut0_ID0	26.9568	7.3479	0.0187	0.0212	0.0246	0.04	0.0789	0.0224	26.9358	7.3054	0.0186	0.0212	0.0246	0.0399	0.0788	0.0223
05_grassTrampled	2_Diffuse	16	Gen15_Mut0_ID8	27.9951	4.552	0.0135	0.0143	0.017	0.0201	0.0462	0.0274	27.9928	4.546	0.0135	0.0143	0.017	0.0201	0.0462	0.0274
05_grassTrampled	2_Diffuse	16	Gen14_Mut0_ID3	25.785	5.0049	0.0144	0.0131	0.0189	0.0163	0.0098	0.0046	25.7743	4.9131	0.0141	0.013	0.0188	0.0164	0.0098	0.0047
05_grassTrampled	2_Diffuse	16	Gen15_Mut0_ID2	29.7242	6.9842	0.0172	0.0199	0.022	0.0258	0.0193	0.0121	29.7064	6.9369	0.0171	0.0198	0.022	0.026	0.0191	0.012
05_grassTrampled	2_Diffuse	16	Gen14_Mut0_ID8	26.2774	5.4133	0.0159	0.0157	0.0164	0.0246	0.052	0.0306	26.2535	5.2514	0.0154	0.0155	0.0163	0.0246	0.0518	0.0306
05_grassTrampled	2_Diffuse	16	Gen14_Mut0_ID0	27.9197	5.8085	0.0139	0.0179	0.0236	0.025	0.0555	0.0224	27.8934	5.7538	0.0137	0.0179	0.0236	0.0249	0.0551	0.0223
05_grassTrampled	2_Diffuse	16	Gen15_Mut0_ID9	31.6012	3.6784	0.0112	0.0106	0.0098	0.0152	0.0146	0.0072	31.7682	3.3777	0.0096	0.0108	0.0104	0.0146	0.0163	0.0084
05_grassTrampled	2_Diffuse	16	Gen15_Mut0_ID10	24.765	5.0736	0.0141	0.0157	0.0183	0.0279	0.057	0.0221	24.7656	5.0762	0.0141	0.0157	0.0183	0.0279	0.057	0.0221
05_grassTrampled	2_Diffuse	16	Gen13_Mut0_ID5	29.394	9.8216	0.0214	0.0275	0.0299	0.0779	0.1286	0.0748	29.3946	9.8048	0.0213	0.0275	0.0298	0.0779	0.1286	0.0748
05_grassTrampled	2_Diffuse	16	Gen16_Mut0_ID0	29.4212	4.5928	0.0141	0.0121	0.013	0.0237	0.0478	0.0303	29.4227	4.3224	0.0127	0.0121	0.0131	0.0232	0.0488	0.0312
05_grassTrampled	2_Diffuse	16	Gen16_Mut0_ID1	29.9876	10.022	0.0225	0.0259	0.0339	0.0769	0.1022	0.0206	29.987	9.9933	0.0224	0.0259	0.0339	0.0769	0.1022	0.0206
05_grassTrampled	2_Diffuse	16	Gen16_Mut0_ID2	25.7586	5.2235	0.0142	0.0164	0.021	0.0252	0.0451	0.0239	25.7613	5.2235	0.0142	0.0164	0.021	0.0252	0.0451	0.0239
05_grassTrampled	2_Diffuse	16	Gen16_Mut0_ID3	27.0906	4.6925	0.0132	0.0146	0.0171	0.0257	0.0519	0.0273	27.0858	4.6989	0.0132	0.0146	0.017	0.0257	0.0518	0.0273
05_grassTrampled	2_Diffuse	16	Gen16_Mut0_IDR3	28.4677	3.7809	0.0105	0.0114	0.013	0.021	0.0302	0.0182	28.6006	3.7382	0.0106	0.0114	0.0126	0.0212	0.0289	0.0176
05_grassTrampled	2_Diffuse	16	Gen16_Mut0_IDR2	26.5035	4.4621	0.0116	0.0116	0.0142	0.0332	0.0601	0.0254	26.7268	5.4245	0.0156	0.0123	0.0155	0.038	0.0658	0.0266
05_grassTrampled	2_Diffuse	16	Gen16_Mut0_IDR1	30.0738	4.5218	0.0113	0.0131	0.0151	0.0356	0.0731	0.0409	30.0402	4.5317	0.0115	0.013	0.015	0.0354	0.0728	0.0407
05_grassTrampled	2_Diffuse	16	Gen16_Mut0_IDR0	20.7679	6.4274	0.016	0.0161	0.0221	0.0406	0.0514	0.0271	20.7687	6.4163	0.016	0.0161	0.0221	0.0406	0.0514	0.0271
05_grassTrampled	2_Diffuse	16	Gen16_Mut0_ID8	25.7105	6.7711	0.0163	0.0184	0.0231	0.0377	0.0406	0.0187	25.6993	6.7257	0.0161	0.0183	0.0231	0.0378	0.0407	0.0187
05_grassTrampled	2_Diffuse	16	Gen16_Mut0_ID9	28.7094	9.6368	0.0222	0.0256	0.0339	0.0366	0.0254	0.0094	28.7052	9.6179	0.0221	0.0255	0.0338	0.0366	0.0254	0.0094
05_grassTrampled	2_Diffuse	16	Gen16_Mut0_ID10	30.1861	7.9243	0.0177	0.0207	0.0261	0.0395	0.0743	0.0353	30.1863	7.907	0.0177	0.0207	0.0261	0.0395	0.0742	0.0352
05_grassTrampled	2_Diffuse	16	Gen16_Mut0_ID11	24.788	9.7379	0.0233	0.0266	0.0319	0.098	0.142	0.07	24.7866	9.7262	0.0232	0.0266	0.0319	0.098	0.1421	0.07
05_grassTrampled	2_Diffuse	17	Gen16_Mut0_ID10	30.1861	7.9243	0.0177	0.0207	0.0261	0.0395	0.0743	0.0353	30.1863	7.907	0.0177	0.0207	0.0261	0.0395	0.0742	0.0352
05_grassTrampled	2_Diffuse	17	Gen15_Mut0_ID10	24.765	5.0736	0.0141	0.0157	0.0183	0.0279	0.057	0.0221	24.7656	5.0762	0.0141	0.0157	0.0183	0.0279	0.057	0.0221
05_grassTrampled	2_Diffuse	17	Gen16_Mut0_IDR0	20.7679	6.4274	0.016	0.0161	0.0221	0.0406	0.0514	0.0271	20.7687	6.4163	0.016	0.0161	0.0221	0.0406	0.0514	0.0271
05_grassTrampled	2_Diffuse	17	Gen16_Mut0_ID8	25.7105	6.7711	0.0163	0.0184	0.0231	0.0377	0.0406	0.0187	25.6993	6.7257	0.0161	0.0183	0.0231	0.0378	0.0407	0.0187
05_grassTrampled	2_Diffuse	17	Gen14_Mut0_ID0	27.9197	5.8085	0.0139	0.0179	0.0236	0.025	0.0555	0.0224	27.8934	5.7538	0.0137	0.0179	0.0236	0.0249	0.0551	0.0223
05_grassTrampled	2_Diffuse	17	Gen16_Mut0_ID0	29.4212	4.5928	0.0141	0.0121	0.013	0.0237	0.0478	0.0303	29.4227	4.3224	0.0127	0.0121	0.0131	0.0232	0.0488	0.0312
05_grassTrampled	2_Diffuse	17	Gen14_Mut0_IDR3	24.823	8.5716	0.0206	0.0232	0.0326	0.0362	0.0669	0.0371	24.8202	8.5511	0.0205	0.0231	0.0326	0.0362	0.0669	0.0371
05_grassTrampled	2_Diffuse	17	Gen16_Mut0_ID1	29.9876	10.022	0.0225	0.0259	0.0339	0.0769	0.1022	0.0206	29.987	9.9933	0.0224	0.0259	0.0339	0.0769	0.1022	0.0206
05_grassTrampled	2_Diffuse	17	Gen14_Mut0_ID8	26.2774	5.4133	0.0159	0.0157	0.0164	0.0246	0.052	0.0306	26.2535	5.2514	0.0154	0.0155	0.0163	0.0246	0.0518	0.0306
05_grassTrampled	2_Diffuse	17	Gen15_Mut0_ID6	32.8168	4.1571	0.0109	0.0128	0.013	0.0231	0.0439	0.0188	32.9996	4.4546	0.0113	0.0134	0.014	0.0261	0.0469	0.0195
05_grassTrampled	2_Diffuse	17	Gen13_Mut0_ID5	29.394	9.8216	0.0214	0.0275	0.0299	0.0779	0.1286	0.0748	29.3946	9.8048	0.0213	0.0275	0.0298	0.0779	0.1286	0.0748
05_grassTrampled	2_Diffuse	17	Gen15_Mut0_ID8	27.9951	4.552	0.0135	0.0143	0.017	0.0201	0.0462	0.0274	27.9928	4.546	0.0135	0.0143	0.017	0.0201	0.0462	0.0274
05_grassTrampled	2_Diffuse	17	Gen17_Mut0_ID0	23.7493	6.8683	0.0173	0.0187	0.0231	0.0403	0.0436	0.0214	23.5531	6.552	0.0161	0.0183	0.0229	0.0416	0.0441	0.0208
05_grassTrampled	2_Diffuse	17	Gen17_Mut0_ID1	28.2187	5.9359	0.0186	0.0184	0.0164	0.0195	0.0356	0.0209	28.218	5.9165	0.0185	0.0183	0.0164	0.0194	0.0356	0.0209
05_grassTrampled	2_Diffuse	17	Gen17_Mut0_ID2	29.6078	9.8306	0.02	0.0274	0.0434	0.1107	0.1737	0.0869	29.6071	9.8191	0.0199	0.0274	0.0434	0.1107	0.1736	0.0869
05_grassTrampled	2_Diffuse	17	Gen17_Mut0_ID3	30.0965	7.738	0.0186	0.0215	0.0294	0.0349	0.0728	0.0352	30.0973	7.7241	0.0185	0.0215	0.0294	0.0349	0.0727	0.0351
05_grassTrampled	2_Diffuse	17	Gen17_Mut0_ID4	28.0182	5.866	0.015	0.0175	0.0195	0.042	0.0865	0.0453	27.9811	6.1385	0.0165	0.0179	0.0196	0.0428	0.0872	0.0461
05_grassTrampled	2_Diffuse	17	Gen17_Mut0_ID5	30.2698	3.4612	0.01	0.0115	0.0103	0.0111	0.0213	0.0114	30.2754	3.458	0.0099	0.0115	0.0103	0.0111	0.0213	0.0114
05_grassTrampled	2_Diffuse	17	Gen17_Mut0_IDR1	29.7242	6.9842	0.0172	0.0199	0.022	0.0258	0.0193	0.0121	29.7064	6.9369	0.0171	0.0198	0.022	0.026	0.0191	0.012
05_grassTrampled	2_Diffuse	17	Gen17_Mut0_IDR0	31.6012	3.6784	0.0112	0.0106	0.0098	0.0152	0.0146	0.0072	31.7682	3.3777	0.0096	0.0108	0.0104	0.0146	0.0163	0.0084
05_grassTrampled	2_Diffuse	17	Gen17_Mut0_ID8	27.4042	7.2191	0.0178	0.0214	0.0285	0.0419	0.0824	0.039	27.4014	7.2145	0.0177	0.0214	0.0285	0.042	0.0823	0.039
05_grassTrampled	2_Diffuse	17	Gen17_Mut0_ID9	25.7105	9.3778	0.0199	0.024	0.0275	0.0698	0.0654	0.0082	25.6852	9.3004	0.0196	0.0239	0.0274	0.07	0.0657	0.0081
05_grassTrampled	2_Diffuse	17	Gen17_Mut0_ID10	29.0197	4.9722	0.0142	0.0162	0.0193	0.0236	0.0413	0.0266	29.0226	4.9615	0.0142	0.0162	0.0193	0.0236	0.0413	0.0267
05_grassTrampled	2_Diffuse	17	Gen17_Mut0_ID11	25.3069	5.6763	0.0151	0.0158	0.0219	0.0268	0.0343	0.0156	25.3018	5.6456	0.015	0.0158	0.0218	0.0267	0.0341	0.0156
05_grassTrampled	2_Diffuse	18	Gen17_Mut0_ID4	28.0182	5.866	0.015	0.0175	0.0195	0.042	0.0865	0.0453	27.9811	6.1385	0.0165	0.0179	0.0196	0.0428	0.0872	0.0461
05_grassTrampled	2_Diffuse	18	Gen17_Mut0_ID8	27.4042	7.2191	0.0178	0.0214	0.0285	0.0419	0.0824	0.039	27.4014	7.2145	0.0177	0.0214	0.0285	0.042	0.0823	0.039
05_grassTrampled	2_Diffuse	18	Gen17_Mut0_ID5	30.2698	3.4612	0.01	0.0115	0.0103	0.0111	0.0213	0.0114	30.2754	3.458	0.0099	0.0115	0.0103	0.0111	0.0213	0.0114
05_grassTrampled	2_Diffuse	18	Gen17_Mut0_IDR1	29.7242	6.9842	0.0172	0.0199	0.022	0.0258	0.0193	0.0121	29.7064	6.9369	0.0171	0.0198	0.022	0.026	0.0191	0.012
05_grassTrampled	2_Diffuse	18	Gen15_Mut0_ID8	27.9951	4.552	0.0135	0.0143	0.017	0.0201	0.0462	0.0274	27.9928	4.546	0.0135	0.0143	0.017	0.0201	0.0462	0.0274
05_grassTrampled	2_Diffuse	18	Gen17_Mut0_ID1	28.2187	5.9359	0.0186	0.0184	0.0164	0.0195	0.0356	0.0209	28.218	5.9165	0.0185	0.0183	0.0164	0.0194	0.0356	0.0209
05_grassTrampled	2_Diffuse	18	Gen16_Mut0_ID10	30.1861	7.9243	0.0177	0.0207	0.0261	0.0395	0.0743	0.0353	30.1863	7.907	0.0177	0.0207	0.0261	0.0395	0.0742	0.0352
05_grassTrampled	2_Diffuse	18	Gen15_Mut0_ID6	32.8168	4.1571	0.0109	0.0128	0.013	0.0231	0.0439	0.0188	32.9996	4.4546	0.0113	0.0134	0.014	0.0261	0.0469	0.0195
05_grassTrampled	2_Diffuse	18	Gen14_Mut0_ID8	26.2774	5.4133	0.0159	0.0157	0.0164	0.0246	0.052	0.0306	26.2535	5.2514	0.0154	0.0155	0.0163	0.0246	0.0518	0.0306
05_grassTrampled	2_Diffuse	18	Gen17_Mut0_ID10	29.0197	4.9722	0.0142	0.0162	0.0193	0.0236	0.0413	0.0266	29.0226	4.9615	0.0142	0.0162	0.0193	0.0236	0.0413	0.0267
05_grassTrampled	2_Diffuse	18	Gen17_Mut0_IDR0	31.6012	3.6784	0.0112	0.0106	0.0098	0.0152	0.0146	0.0072	31.7682	3.3777	0.0096	0.0108	0.0104	0.0146	0.0163	0.0084
05_grassTrampled	2_Diffuse	18	Gen14_Mut0_ID0	27.9197	5.8085	0.0139	0.0179	0.0236	0.025	0.0555	0.0224	27.8934	5.7538	0.0137	0.0179	0.0236	0.0249	0.0551	0.0223
05_grassTrampled	2_Diffuse	18	Gen18_Mut0_ID0	28.1588	4.9652	0.0148	0.0161	0.0182	0.0216	0.0511	0.0308	28.1529	4.9587	0.0148	0.0161	0.0182	0.0215	0.051	0.0308
05_grassTrampled	2_Diffuse	18	Gen18_Mut0_IDR2	24.823	8.5716	0.0206	0.0232	0.0326	0.0362	0.0669	0.0371	24.8202	8.5511	0.0205	0.0231	0.0326	0.0362	0.0669	0.0371
05_grassTrampled	2_Diffuse	18	Gen18_Mut0_IDR1	29.9876	10.022	0.0225	0.0259	0.0339	0.0769	0.1022	0.0206	29.987	9.9933	0.0224	0.0259	0.0339	0.0769	0.1022	0.0206
05_grassTrampled	2_Diffuse	18	Gen18_Mut0_IDR0	29.394	9.8216	0.0214	0.0275	0.0299	0.0779	0.1286	0.0748	29.3946	9.8048	0.0213	0.0275	0.0298	0.0779	0.1286	0.0748
05_grassTrampled	2_Diffuse	18	Gen18_Mut0_ID4	28.412	4.6334	0.0139	0.015	0.0153	0.0206	0.0401	0.024	28.4103	4.6269	0.0139	0.015	0.0152	0.0206	0.0401	0.024
05_grassTrampled	2_Diffuse	18	Gen18_Mut0_ID5	31.0685	3.937	0.0101	0.012	0.0142	0.0147	0.025	0.0113	31.0822	3.9241	0.0101	0.0119	0.0142	0.0148	0.0249	0.0113
05_grassTrampled	2_Diffuse	18	Gen18_Mut0_ID6	28.412	4.8031	0.014	0.0145	0.0166	0.0207	0.0376	0.0195	28.4083	4.9059	0.0139	0.0151	0.0172	0.0214	0.0361	0.0187
05_grassTrampled	2_Diffuse	18	Gen18_Mut0_ID7	26.7695	5.1654	0.0137	0.0165	0.0164	0.0303	0.0393	0.0164	26.7907	5.1334	0.0136	0.0164	0.0163	0.0297	0.0385	0.0159
05_grassTrampled	2_Diffuse	18	Gen18_Mut0_ID8	27.6848	6.9127	0.0171	0.0201	0.0321	0.0331	0.0443	0.0209	27.6857	6.9001	0.017	0.0201	0.0321	0.0331	0.0443	0.0209
05_grassTrampled	2_Diffuse	18	Gen18_Mut0_ID9	30.4313	8.059	0.0202	0.0236	0.0272	0.0598	0.0852	0.0239	30.4269	8.053	0.0202	0.0236	0.0272	0.0598	0.0852	0.024
05_grassTrampled	2_Diffuse	18	Gen18_Mut0_ID10	29.3452	6.409	0.016	0.019	0.0232	0.0442	0.097	0.0532	29.2913	6.5313	0.0168	0.0192	0.0233	0.044	0.0981	0.0541
05_grassTrampled	2_Diffuse	18	Gen18_Mut0_ID11	28.6083	5.0613	0.0113	0.0137	0.0207	0.0413	0.0775	0.0256	28.572	5.027	0.011	0.0136	0.0207	0.0417	0.0778	0.0256
05_grassTrampled	2_Diffuse	19	Gen17_Mut0_ID1	28.2187	5.9359	0.0186	0.0184	0.0164	0.0195	0.0356	0.0209	28.218	5.9165	0.0185	0.0183	0.0164	0.0194	0.0356	0.0209
05_grassTrampled	2_Diffuse	19	Gen18_Mut0_ID11	28.6083	5.0613	0.0113	0.0137	0.0207	0.0413	0.0775	0.0256	28.572	5.027	0.011	0.0136	0.0207	0.0417	0.0778	0.0256
05_grassTrampled	2_Diffuse	19	Gen18_Mut0_ID10	29.3452	6.409	0.016	0.019	0.0232	0.0442	0.097	0.0532	29.2913	6.5313	0.0168	0.0192	0.0233	0.044	0.0981	0.0541
05_grassTrampled	2_Diffuse	19	Gen18_Mut0_ID7	26.7695	5.1654	0.0137	0.0165	0.0164	0.0303	0.0393	0.0164	26.7907	5.1334	0.0136	0.0164	0.0163	0.0297	0.0385	0.0159
05_grassTrampled	2_Diffuse	19	Gen18_Mut0_IDR2	24.823	8.5716	0.0206	0.0232	0.0326	0.0362	0.0669	0.0371	24.8202	8.5511	0.0205	0.0231	0.0326	0.0362	0.0669	0.0371
05_grassTrampled	2_Diffuse	19	Gen14_Mut0_ID8	26.2774	5.4133	0.0159	0.0157	0.0164	0.0246	0.052	0.0306	26.2535	5.2514	0.0154	0.0155	0.0163	0.0246	0.0518	0.0306
05_grassTrampled	2_Diffuse	19	Gen18_Mut0_ID5	31.0685	3.937	0.0101	0.012	0.0142	0.0147	0.025	0.0113	31.0822	3.9241	0.0101	0.0119	0.0142	0.0148	0.0249	0.0113
05_grassTrampled	2_Diffuse	19	Gen18_Mut0_ID4	28.412	4.6334	0.0139	0.015	0.0153	0.0206	0.0401	0.024	28.4103	4.6269	0.0139	0.015	0.0152	0.0206	0.0401	0.024
05_grassTrampled	2_Diffuse	19	Gen15_Mut0_ID8	27.9951	4.552	0.0135	0.0143	0.017	0.0201	0.0462	0.0274	27.9928	4.546	0.0135	0.0143	0.017	0.0201	0.0462	0.0274
05_grassTrampled	2_Diffuse	19	Gen18_Mut0_ID9	30.4313	8.059	0.0202	0.0236	0.0272	0.0598	0.0852	0.0239	30.4269	8.053	0.0202	0.0236	0.0272	0.0598	0.0852	0.024
05_grassTrampled	2_Diffuse	19	Gen17_Mut0_ID4	28.0182	5.866	0.015	0.0175	0.0195	0.042	0.0865	0.0453	27.9811	6.1385	0.0165	0.0179	0.0196	0.0428	0.0872	0.0461
05_grassTrampled	2_Diffuse	19	Gen17_Mut0_ID5	30.2698	3.4612	0.01	0.0115	0.0103	0.0111	0.0213	0.0114	30.2754	3.458	0.0099	0.0115	0.0103	0.0111	0.0213	0.0114
05_grassTrampled	2_Diffuse	19	Gen19_Mut0_ID0	28.0236	4.5847	0.0108	0.0134	0.0197	0.0189	0.0479	0.0082	28.0331	4.5622	0.0108	0.0134	0.0197	0.0189	0.0478	0.0081
05_grassTrampled	2_Diffuse	19	Gen19_Mut0_IDR4	30.1861	7.9243	0.0177	0.0207	0.0261	0.0395	0.0743	0.0353	30.1863	7.907	0.0177	0.0207	0.0261	0.0395	0.0742	0.0352
05_grassTrampled	2_Diffuse	19	Gen19_Mut0_IDR3	32.8168	4.1571	0.0109	0.0128	0.013	0.0231	0.0439	0.0188	32.9996	4.4546	0.0113	0.0134	0.014	0.0261	0.0469	0.0195
05_grassTrampled	2_Diffuse	19	Gen19_Mut0_IDR2	29.0197	4.9722	0.0142	0.0162	0.0193	0.0236	0.0413	0.0266	29.0226	4.9615	0.0142	0.0162	0.0193	0.0236	0.0413	0.0267
05_grassTrampled	2_Diffuse	19	Gen19_Mut0_IDR1	31.6012	3.6784	0.0112	0.0106	0.0098	0.0152	0.0146	0.0072	31.7682	3.3777	0.0096	0.0108	0.0104	0.0146	0.0163	0.0084
05_grassTrampled	2_Diffuse	19	Gen19_Mut0_IDR0	27.9197	5.8085	0.0139	0.0179	0.0236	0.025	0.0555	0.0224	27.8934	5.7538	0.0137	0.0179	0.0236	0.0249	0.0551	0.0223
05_grassTrampled	2_Diffuse	19	Gen19_Mut0_ID6	26.643	5.1463	0.0144	0.0159	0.0169	0.0188	0.0421	0.024	26.5627	4.9499	0.0139	0.0157	0.0166	0.0186	0.0412	0.0237
05_grassTrampled	2_Diffuse	19	Gen19_Mut0_ID7	27.4218	4.1337	0.0119	0.0122	0.0166	0.0201	0.0435	0.0202	27.4278	4.1247	0.0118	0.0122	0.0166	0.0201	0.0435	0.0202
05_grassTrampled	2_Diffuse	19	Gen19_Mut0_ID8	29.4769	4.7915	0.0134	0.0151	0.0149	0.0265	0.047	0.0275	29.4789	4.7798	0.0134	0.0151	0.0149	0.0264	0.0469	0.0274
05_grassTrampled	2_Diffuse	19	Gen19_Mut0_ID9	27.6995	5.5316	0.0145	0.0151	0.0235	0.0325	0.0553	0.0232	27.694	5.5172	0.0144	0.015	0.0234	0.0325	0.0554	0.0232
05_grassTrampled	2_Diffuse	19	Gen19_Mut0_ID10	32.1978	4.3407	0.0117	0.0131	0.0121	0.0268	0.0506	0.0186	32.1967	4.3297	0.0116	0.0131	0.0121	0.0268	0.0505	0.0186
05_grassTrampled	2_Diffuse	19	Gen19_Mut0_ID11	28.252	3.9044	0.0121	0.0126	0.0128	0.0172	0.0276	0.0154	28.2582	3.9028	0.0121	0.0126	0.0128	0.0171	0.0275	0.0154
05_grassTrampled	2_Diffuse	20	Gen17_Mut0_ID1	28.2187	5.9359	0.0186	0.0184	0.0164	0.0195	0.0356	0.0209	28.218	5.9165	0.0185	0.0183	0.0164	0.0194	0.0356	0.0209
05_grassTrampled	2_Diffuse	20	Gen18_Mut0_ID10	29.3452	6.409	0.016	0.019	0.0232	0.0442	0.097	0.0532	29.2913	6.5313	0.0168	0.0192	0.0233	0.044	0.0981	0.0541
05_grassTrampled	2_Diffuse	20	Gen14_Mut0_ID8	26.2774	5.4133	0.0159	0.0157	0.0164	0.0246	0.052	0.0306	26.2535	5.2514	0.0154	0.0155	0.0163	0.0246	0.0518	0.0306
05_grassTrampled	2_Diffuse	20	Gen18_Mut0_ID5	31.0685	3.937	0.0101	0.012	0.0142	0.0147	0.025	0.0113	31.0822	3.9241	0.0101	0.0119	0.0142	0.0148	0.0249	0.0113
05_grassTrampled	2_Diffuse	20	Gen19_Mut0_ID8	29.4769	4.7915	0.0134	0.0151	0.0149	0.0265	0.047	0.0275	29.4789	4.7798	0.0134	0.0151	0.0149	0.0264	0.0469	0.0274
05_grassTrampled	2_Diffuse	20	Gen18_Mut0_ID9	30.4313	8.059	0.0202	0.0236	0.0272	0.0598	0.0852	0.0239	30.4269	8.053	0.0202	0.0236	0.0272	0.0598	0.0852	0.024
05_grassTrampled	2_Diffuse	20	Gen19_Mut0_IDR4	30.1861	7.9243	0.0177	0.0207	0.0261	0.0395	0.0743	0.0353	30.1863	7.907	0.0177	0.0207	0.0261	0.0395	0.0742	0.0352
05_grassTrampled	2_Diffuse	20	Gen19_Mut0_ID9	27.6995	5.5316	0.0145	0.0151	0.0235	0.0325	0.0553	0.0232	27.694	5.5172	0.0144	0.015	0.0234	0.0325	0.0554	0.0232
05_grassTrampled	2_Diffuse	20	Gen19_Mut0_ID6	26.643	5.1463	0.0144	0.0159	0.0169	0.0188	0.0421	0.024	26.5627	4.9499	0.0139	0.0157	0.0166	0.0186	0.0412	0.0237
05_grassTrampled	2_Diffuse	20	Gen17_Mut0_ID4	28.0182	5.866	0.015	0.0175	0.0195	0.042	0.0865	0.0453	27.9811	6.1385	0.0165	0.0179	0.0196	0.0428	0.0872	0.0461
05_grassTrampled	2_Diffuse	20	Gen17_Mut0_ID5	30.2698	3.4612	0.01	0.0115	0.0103	0.0111	0.0213	0.0114	30.2754	3.458	0.0099	0.0115	0.0103	0.0111	0.0213	0.0114
05_grassTrampled	2_Diffuse	20	Gen19_Mut0_ID10	32.1978	4.3407	0.0117	0.0131	0.0121	0.0268	0.0506	0.0186	32.1967	4.3297	0.0116	0.0131	0.0121	0.0268	0.0505	0.0186
05_grassTrampled	2_Diffuse	20	Gen20_Mut0_ID0	31.4273	5.893	0.0157	0.0173	0.0169	0.0311	0.0583	0.0307	31.4084	5.8644	0.0156	0.0173	0.0168	0.0313	0.0585	0.0308
05_grassTrampled	2_Diffuse	20	Gen20_Mut0_ID1	27.9754	3.946	0.011	0.0123	0.0126	0.0217	0.0422	0.02	27.9724	3.9029	0.0109	0.0122	0.0125	0.0217	0.0425	0.02
05_grassTrampled	2_Diffuse	20	Gen20_Mut0_ID2	28.5201	5.604	0.0155	0.0169	0.0161	0.031	0.0595	0.0308	28.5226	5.5963	0.0155	0.0169	0.0161	0.0309	0.0595	0.0308
05_grassTrampled	2_Diffuse	20	Gen20_Mut0_ID3	30.7424	3.8238	0.0112	0.0116	0.0107	0.0178	0.0143	0.0069	30.7412	3.8118	0.0112	0.0116	0.0107	0.0179	0.0143	0.0069
05_grassTrampled	2_Diffuse	20	Gen20_Mut0_ID4	30.138	5.1137	0.0131	0.0158	0.0204	0.0263	0.0534	0.0248	30.3627	5.3493	0.0139	0.0162	0.0204	0.028	0.0569	0.0256
05_grassTrampled	2_Diffuse	20	Gen20_Mut0_ID5	29.2204	4.5842	0.0124	0.014	0.0149	0.0205	0.0376	0.0164	29.1856	4.5732	0.0123	0.014	0.0149	0.0204	0.0372	0.0163
05_grassTrampled	2_Diffuse	20	Gen20_Mut0_ID6	33.4513	8.1546	0.0215	0.0202	0.0247	0.0514	0.0821	0.0413	33.4411	8.1364	0.0214	0.0201	0.0247	0.0514	0.0821	0.0413
05_grassTrampled	2_Diffuse	20	Gen20_Mut0_ID7	25.6815	5.1567	0.0148	0.016	0.0178	0.0278	0.0427	0.0196	25.6814	5.1545	0.0148	0.016	0.0178	0.0278	0.0427	0.0196
05_grassTrampled	2_Diffuse	20	Gen20_Mut0_IDR1	28.412	4.6334	0.0139	0.015	0.0153	0.0206	0.0401	0.024	28.4103	4.6269	0.0139	0.015	0.0152	0.0206	0.0401	0.024
05_grassTrampled	2_Diffuse	20	Gen20_Mut0_IDR0	27.9951	4.552	0.0135	0.0143	0.017	0.0201	0.0462	0.0274	27.9928	4.546	0.0135	0.0143	0.017	0.0201	0.0462	0.0274
05_grassTrampled	2_Diffuse	20	Gen20_Mut0_ID10	27.8601	5.0198	0.0142	0.0153	0.0172	0.0258	0.0566	0.0278	27.8605	5.0104	0.0142	0.0153	0.0172	0.0258	0.0567	0.0279
05_grassTrampled	2_Diffuse	20	Gen20_Mut0_ID11	30.2811	5.4543	0.0163	0.014	0.0133	0.017	0.0271	0.0063	30.2235	5.258	0.0154	0.0139	0.0133	0.0171	0.0272	0.0066
05_grassTrampled	3_Hybrid	0	Gen0_Mut0_ID0	17.7399	5.7999	0.0211	0.0107	0.0104	0.042	0.0716	0.0291	17.7456	5.8106	0.0211	0.0107	0.0104	0.042	0.0716	0.0291
05_grassTrampled	3_Hybrid	0	Gen0_Mut0_ID1	14.2931	3.8514	0.005	0.0107	0.0201	0.0373	0.0872	0.0559	14.2141	3.8458	0.0054	0.0106	0.0201	0.0356	0.0824	0.0533
05_grassTrampled	3_Hybrid	0	Gen0_Mut0_ID2	24.6478	4.5775	0.0115	0.0096	0.0152	0.0486	0.046	0.0146	24.6478	4.5775	0.0115	0.0096	0.0152	0.0486	0.046	0.0146
05_grassTrampled	3_Hybrid	0	Gen0_Mut0_ID3	28.9714	6.5911	0.0136	0.0177	0.0286	0.0713	0.0949	0.0458	28.8043	6.404	0.013	0.0176	0.0288	0.0708	0.0927	0.0445
05_grassTrampled	3_Hybrid	0	Gen0_Mut0_ID4	1.1762	0.2963	0.0012	0.0005	0.0006	0.0012	0.0032	0.002	1.1762	0.2962	0.0012	0.0005	0.0006	0.0012	0.0032	0.002
05_grassTrampled	3_Hybrid	0	Gen0_Mut0_ID5	20.1973	1.5212	0.0035	0.0031	0.0051	0.0119	0.0116	0.0025	20.159	1.587	0.0038	0.0032	0.005	0.0118	0.012	0.0028
05_grassTrampled	3_Hybrid	0	Gen0_Mut0_ID6	10.2686	3.7331	0.0118	0.0111	0.011	0.0172	0.0365	0.0207	10.2621	3.7144	0.0118	0.011	0.0109	0.0171	0.0364	0.0207
05_grassTrampled	3_Hybrid	0	Gen0_Mut0_ID7	19.6952	4.2145	0.0131	0.0045	0.0052	0.0153	0.0323	0.0161	18.0881	3.6069	0.0118	0.0046	0.0058	0.0235	0.0505	0.0236
05_grassTrampled	3_Hybrid	0	Gen0_Mut0_ID8	40.6767	1.994	0.0052	0.0022	0.0017	0.0043	0.0048	0.0015	40.6767	1.994	0.0052	0.0022	0.0017	0.0043	0.0048	0.0015
05_grassTrampled	3_Hybrid	0	Gen0_Mut0_ID9	29.7958	9.8703	0.0188	0.0182	0.0314	0.0858	0.1271	0.0446	30.4342	9.355	0.0158	0.0187	0.0319	0.0812	0.1184	0.0408
05_grassTrampled	3_Hybrid	0	Gen0_Mut0_ID10	30.0727	3.7599	0.0058	0.0075	0.0144	0.0568	0.1185	0.0542	29.898	3.6884	0.0062	0.0074	0.0141	0.0546	0.1159	0.0536
05_grassTrampled	3_Hybrid	0	Gen0_Mut0_ID11	38.6172	7.9953	0.0313	0.0164	0.0177	0.0594	0.1229	0.0665	38.1522	6.6237	0.0255	0.0141	0.0148	0.0538	0.1127	0.0589
05_grassTrampled	3_Hybrid	0	Gen0_Mut0_ID12	45.4968	8.7622	0.0256	0.0168	0.0196	0.0238	0.0291	0.0061	48.8416	4.5532	0.0122	0.013	0.0153	0.0181	0.0196	0.0092
05_grassTrampled	3_Hybrid	0	Gen0_Mut0_ID13	19.977	3.9023	0.0107	0.0041	0.0101	0.0254	0.0194	0.0022	18.9753	2.2889	0.0073	0.0029	0.004	0.0061	0.0071	0.003
05_grassTrampled	3_Hybrid	0	Gen0_Mut0_ID14	43.2769	5.4326	0.0124	0.0143	0.0201	0.0384	0.0426	0.0066	43.2427	5.3688	0.0121	0.0142	0.02	0.0383	0.0424	0.0066
05_grassTrampled	3_Hybrid	0	Gen0_Mut0_ID15	43.095	3.6694	0.007	0.0077	0.0137	0.0259	0.046	0.0281	43.3735	3.5348	0.0068	0.0075	0.0137	0.0258	0.0477	0.0284
05_grassTrampled	3_Hybrid	0	Gen0_Mut0_ID16	7.4435	0.6462	0.0015	0.0015	0.0023	0.0041	0.0024	0.0011	7.4435	0.6462	0.0015	0.0015	0.0023	0.0041	0.0024	0.0011
05_grassTrampled	3_Hybrid	0	Gen0_Mut0_ID17	24.7158	7.2331	0.0144	0.0138	0.0345	0.0608	0.0513	0.0139	24.6665	7.253	0.0145	0.0138	0.0346	0.0607	0.0507	0.0136
05_grassTrampled	3_Hybrid	0	Gen0_Mut0_ID18	5.7743	0.4143	0.0015	0.0008	0.0009	0.0015	0.0025	0.0013	5.7743	0.4143	0.0015	0.0008	0.0009	0.0015	0.0025	0.0013
05_grassTrampled	3_Hybrid	0	Gen0_Mut0_ID19	11.3104	14.785	0.0247	0.0345	0.0673	0.219	0.3276	0.0878	11.3114	14.7875	0.0247	0.0345	0.0673	0.219	0.3276	0.0877
05_grassTrampled	3_Hybrid	0	Gen0_Mut0_ID20	12.848	1.1111	0.0023	0.0035	0.0042	0.0086	0.012	0.0031	12.8581	1.1315	0.0024	0.0036	0.0043	0.0086	0.012	0.0031
05_grassTrampled	3_Hybrid	0	Gen0_Mut0_ID21	33.44	3.9656	0.0116	0.007	0.0098	0.0169	0.0142	0.0045	33.4344	3.974	0.0117	0.007	0.0099	0.017	0.0144	0.0045
05_grassTrampled	3_Hybrid	0	Gen0_Mut0_ID22	38.5812	16.4236	0.0323	0.0335	0.0535	0.1488	0.3023	0.1577	39.3276	15.7055	0.0293	0.0341	0.0544	0.1426	0.2951	0.1542
05_grassTrampled	3_Hybrid	0	Gen0_Mut0_ID23	45.6336	6.9224	0.0223	0.0107	0.0203	0.0869	0.1204	0.025	46.0225	7.1171	0.0238	0.0102	0.0181	0.0791	0.1034	0.0206
05_grassTrampled	3_Hybrid	1	Gen0_Mut0_ID12	45.4968	8.7622	0.0256	0.0168	0.0196	0.0238	0.0291	0.0061	48.8416	4.5532	0.0122	0.013	0.0153	0.0181	0.0196	0.0092
05_grassTrampled	3_Hybrid	1	Gen0_Mut0_ID16	7.4435	0.6462	0.0015	0.0015	0.0023	0.0041	0.0024	0.0011	7.4435	0.6462	0.0015	0.0015	0.0023	0.0041	0.0024	0.0011
05_grassTrampled	3_Hybrid	1	Gen0_Mut0_ID14	43.2769	5.4326	0.0124	0.0143	0.0201	0.0384	0.0426	0.0066	43.2427	5.3688	0.0121	0.0142	0.02	0.0383	0.0424	0.0066
05_grassTrampled	3_Hybrid	1	Gen0_Mut0_ID17	24.7158	7.2331	0.0144	0.0138	0.0345	0.0608	0.0513	0.0139	24.6665	7.253	0.0145	0.0138	0.0346	0.0607	0.0507	0.0136
05_grassTrampled	3_Hybrid	1	Gen0_Mut0_ID22	38.5812	16.4236	0.0323	0.0335	0.0535	0.1488	0.3023	0.1577	39.3276	15.7055	0.0293	0.0341	0.0544	0.1426	0.2951	0.1542
05_grassTrampled	3_Hybrid	1	Gen0_Mut0_ID1	14.2931	3.8514	0.005	0.0107	0.0201	0.0373	0.0872	0.0559	14.2141	3.8458	0.0054	0.0106	0.0201	0.0356	0.0824	0.0533
05_grassTrampled	3_Hybrid	1	Gen0_Mut0_ID10	30.0727	3.7599	0.0058	0.0075	0.0144	0.0568	0.1185	0.0542	29.898	3.6884	0.0062	0.0074	0.0141	0.0546	0.1159	0.0536
05_grassTrampled	3_Hybrid	1	Gen0_Mut0_ID6	10.2686	3.7331	0.0118	0.0111	0.011	0.0172	0.0365	0.0207	10.2621	3.7144	0.0118	0.011	0.0109	0.0171	0.0364	0.0207
05_grassTrampled	3_Hybrid	1	Gen0_Mut0_ID11	38.6172	7.9953	0.0313	0.0164	0.0177	0.0594	0.1229	0.0665	38.1522	6.6237	0.0255	0.0141	0.0148	0.0538	0.1127	0.0589
05_grassTrampled	3_Hybrid	1	Gen0_Mut0_ID2	24.6478	4.5775	0.0115	0.0096	0.0152	0.0486	0.046	0.0146	24.6478	4.5775	0.0115	0.0096	0.0152	0.0486	0.046	0.0146
05_grassTrampled	3_Hybrid	1	Gen0_Mut0_ID18	5.7743	0.4143	0.0015	0.0008	0.0009	0.0015	0.0025	0.0013	5.7743	0.4143	0.0015	0.0008	0.0009	0.0015	0.0025	0.0013
05_grassTrampled	3_Hybrid	1	Gen0_Mut0_ID7	19.6952	4.2145	0.0131	0.0045	0.0052	0.0153	0.0323	0.0161	18.0881	3.6069	0.0118	0.0046	0.0058	0.0235	0.0505	0.0236
05_grassTrampled	3_Hybrid	1	Gen1_Mut0_ID0	18.131	1.9394	0.006	0.0045	0.0047	0.0103	0.0306	0.0185	17.7156	1.9728	0.007	0.0045	0.0047	0.0127	0.0362	0.0204
05_grassTrampled	3_Hybrid	1	Gen1_Mut0_ID1	3.7706	7.2457	0.024	0.0077	0.0119	0.0418	0.0591	0.0224	3.0889	5.4143	0.018	0.0061	0.0093	0.03	0.0442	0.0178
05_grassTrampled	3_Hybrid	1	Gen1_Mut0_ID2	24.8306	3.8789	0.0079	0.0081	0.0172	0.0439	0.0237	0.0148	24.7749	3.7397	0.0072	0.0079	0.0169	0.0434	0.0232	0.0144
05_grassTrampled	3_Hybrid	1	Gen1_Mut0_ID3	8.4554	3.2318	0.004	0.0045	0.0101	0.0433	0.0707	0.0273	8.4397	3.2178	0.004	0.0045	0.01	0.0431	0.0704	0.0272
05_grassTrampled	3_Hybrid	1	Gen1_Mut0_ID4	16.7332	5.3327	0.0152	0.0131	0.0138	0.021	0.0144	0.0027	16.7359	5.1942	0.0148	0.013	0.0137	0.0209	0.0145	0.0027
05_grassTrampled	3_Hybrid	1	Gen1_Mut0_ID5	9.928	6.6768	0.0122	0.0119	0.0227	0.0674	0.1199	0.0606	9.8533	6.6273	0.0119	0.0118	0.0225	0.0678	0.1202	0.0609
05_grassTrampled	3_Hybrid	1	Gen1_Mut0_ID6	9.235	1.7071	0.0079	0.0042	0.0046	0.0075	0.009	0.0008	9.2228	1.5361	0.0068	0.0039	0.0045	0.0074	0.0084	0.0008
05_grassTrampled	3_Hybrid	1	Gen1_Mut0_ID7	38.0986	9.4343	0.0307	0.0213	0.025	0.0402	0.0426	0.0069	37.6403	7.9423	0.0244	0.0193	0.0243	0.0411	0.0394	0.0064
05_grassTrampled	3_Hybrid	1	Gen1_Mut0_ID8	15.7673	10.8164	0.0262	0.0256	0.0363	0.0978	0.1085	0.0172	16.3423	10.3857	0.0231	0.0257	0.0366	0.1027	0.1171	0.0168
05_grassTrampled	3_Hybrid	1	Gen1_Mut0_ID9	55.3453	2.2802	0.0054	0.0077	0.0089	0.0102	0.0156	0.0078	55.3489	2.2835	0.0054	0.0077	0.0089	0.0102	0.0156	0.0078
05_grassTrampled	3_Hybrid	1	Gen1_Mut0_ID10	28.4769	9.884	0.036	0.0099	0.0092	0.0238	0.0644	0.0309	26.4449	7.5738	0.0264	0.0083	0.0098	0.03	0.0723	0.0351
05_grassTrampled	3_Hybrid	1	Gen1_Mut0_ID11	23.6778	4.9549	0.0091	0.0104	0.0241	0.0849	0.139	0.0495	23.236	4.8192	0.0098	0.0102	0.0232	0.0803	0.1344	0.0497
05_grassTrampled	3_Hybrid	2	Gen1_Mut0_ID10	28.4769	9.884	0.036	0.0099	0.0092	0.0238	0.0644	0.0309	26.4449	7.5738	0.0264	0.0083	0.0098	0.03	0.0723	0.0351
05_grassTrampled	3_Hybrid	2	Gen1_Mut0_ID3	8.4554	3.2318	0.004	0.0045	0.0101	0.0433	0.0707	0.0273	8.4397	3.2178	0.004	0.0045	0.01	0.0431	0.0704	0.0272
05_grassTrampled	3_Hybrid	2	Gen0_Mut0_ID16	7.4435	0.6462	0.0015	0.0015	0.0023	0.0041	0.0024	0.0011	7.4435	0.6462	0.0015	0.0015	0.0023	0.0041	0.0024	0.0011
05_grassTrampled	3_Hybrid	2	Gen0_Mut0_ID12	45.4968	8.7622	0.0256	0.0168	0.0196	0.0238	0.0291	0.0061	48.8416	4.5532	0.0122	0.013	0.0153	0.0181	0.0196	0.0092
05_grassTrampled	3_Hybrid	2	Gen0_Mut0_ID17	24.7158	7.2331	0.0144	0.0138	0.0345	0.0608	0.0513	0.0139	24.6665	7.253	0.0145	0.0138	0.0346	0.0607	0.0507	0.0136
05_grassTrampled	3_Hybrid	2	Gen0_Mut0_ID1	14.2931	3.8514	0.005	0.0107	0.0201	0.0373	0.0872	0.0559	14.2141	3.8458	0.0054	0.0106	0.0201	0.0356	0.0824	0.0533
05_grassTrampled	3_Hybrid	2	Gen1_Mut0_ID7	38.0986	9.4343	0.0307	0.0213	0.025	0.0402	0.0426	0.0069	37.6403	7.9423	0.0244	0.0193	0.0243	0.0411	0.0394	0.0064
05_grassTrampled	3_Hybrid	2	Gen1_Mut0_ID1	3.7706	7.2457	0.024	0.0077	0.0119	0.0418	0.0591	0.0224	3.0889	5.4143	0.018	0.0061	0.0093	0.03	0.0442	0.0178
05_grassTrampled	3_Hybrid	2	Gen1_Mut0_ID9	55.3453	2.2802	0.0054	0.0077	0.0089	0.0102	0.0156	0.0078	55.3489	2.2835	0.0054	0.0077	0.0089	0.0102	0.0156	0.0078
05_grassTrampled	3_Hybrid	2	Gen1_Mut0_ID8	15.7673	10.8164	0.0262	0.0256	0.0363	0.0978	0.1085	0.0172	16.3423	10.3857	0.0231	0.0257	0.0366	0.1027	0.1171	0.0168
05_grassTrampled	3_Hybrid	2	Gen0_Mut0_ID18	5.7743	0.4143	0.0015	0.0008	0.0009	0.0015	0.0025	0.0013	5.7743	0.4143	0.0015	0.0008	0.0009	0.0015	0.0025	0.0013
05_grassTrampled	3_Hybrid	2	Gen0_Mut0_ID14	43.2769	5.4326	0.0124	0.0143	0.0201	0.0384	0.0426	0.0066	43.2427	5.3688	0.0121	0.0142	0.02	0.0383	0.0424	0.0066
05_grassTrampled	3_Hybrid	2	Gen2_Mut0_ID0	30.3445	6.5373	0.015	0.0186	0.0303	0.0486	0.0614	0.0241	30.3454	6.5686	0.0152	0.0186	0.0304	0.0486	0.0613	0.0241
05_grassTrampled	3_Hybrid	2	Gen2_Mut0_IDR4	30.0727	3.7599	0.0058	0.0075	0.0144	0.0568	0.1185	0.0542	29.898	3.6884	0.0062	0.0074	0.0141	0.0546	0.1159	0.0536
05_grassTrampled	3_Hybrid	2	Gen2_Mut0_IDR3	10.2686	3.7331	0.0118	0.0111	0.011	0.0172	0.0365	0.0207	10.2621	3.7144	0.0118	0.011	0.0109	0.0171	0.0364	0.0207
05_grassTrampled	3_Hybrid	2	Gen2_Mut0_IDR2	38.6172	7.9953	0.0313	0.0164	0.0177	0.0594	0.1229	0.0665	38.1522	6.6237	0.0255	0.0141	0.0148	0.0538	0.1127	0.0589
05_grassTrampled	3_Hybrid	2	Gen2_Mut0_IDR1	24.6478	4.5775	0.0115	0.0096	0.0152	0.0486	0.046	0.0146	24.6478	4.5775	0.0115	0.0096	0.0152	0.0486	0.046	0.0146
05_grassTrampled	3_Hybrid	2	Gen2_Mut0_IDR0	19.6952	4.2145	0.0131	0.0045	0.0052	0.0153	0.0323	0.0161	18.0881	3.6069	0.0118	0.0046	0.0058	0.0235	0.0505	0.0236
05_grassTrampled	3_Hybrid	2	Gen2_Mut0_ID6	50.8775	8.0362	0.0237	0.0123	0.0219	0.0635	0.0886	0.0299	50.9777	8.1169	0.0239	0.0123	0.0221	0.0638	0.0883	0.0295
05_grassTrampled	3_Hybrid	2	Gen2_Mut0_ID7	34.9194	5.2815	0.0066	0.0081	0.0185	0.0695	0.1111	0.0523	34.9226	5.2889	0.0066	0.0082	0.0185	0.0695	0.1111	0.0523
05_grassTrampled	3_Hybrid	2	Gen2_Mut0_ID8	13.1463	8.1977	0.0166	0.0115	0.0208	0.0929	0.1697	0.0802	12.9935	7.6978	0.0133	0.0105	0.0208	0.0927	0.1676	0.0781
05_grassTrampled	3_Hybrid	2	Gen2_Mut0_ID9	28.0707	18.0452	0.0679	0.0196	0.0166	0.0567	0.0992	0.0433	33.3709	14.7556	0.0563	0.0207	0.0186	0.0552	0.111	0.0559
05_grassTrampled	3_Hybrid	2	Gen2_Mut0_ID10	22.1422	6.4365	0.0061	0.0084	0.0222	0.0944	0.1375	0.0405	22.134	6.4225	0.0061	0.0084	0.0221	0.0943	0.1373	0.0405
05_grassTrampled	3_Hybrid	2	Gen2_Mut0_ID11	24.3358	7.7326	0.0219	0.0091	0.0135	0.0408	0.0713	0.0339	24.2954	7.6339	0.0216	0.0092	0.0135	0.0406	0.0711	0.0339
05_grassTrampled	3_Hybrid	3	Gen0_Mut0_ID17	24.7158	7.2331	0.0144	0.0138	0.0345	0.0608	0.0513	0.0139	24.6665	7.253	0.0145	0.0138	0.0346	0.0607	0.0507	0.0136
05_grassTrampled	3_Hybrid	3	Gen2_Mut0_IDR2	38.6172	7.9953	0.0313	0.0164	0.0177	0.0594	0.1229	0.0665	38.1522	6.6237	0.0255	0.0141	0.0148	0.0538	0.1127	0.0589
05_grassTrampled	3_Hybrid	3	Gen1_Mut0_ID8	15.7673	10.8164	0.0262	0.0256	0.0363	0.0978	0.1085	0.0172	16.3423	10.3857	0.0231	0.0257	0.0366	0.1027	0.1171	0.0168
05_grassTrampled	3_Hybrid	3	Gen0_Mut0_ID14	43.2769	5.4326	0.0124	0.0143	0.0201	0.0384	0.0426	0.0066	43.2427	5.3688	0.0121	0.0142	0.02	0.0383	0.0424	0.0066
05_grassTrampled	3_Hybrid	3	Gen2_Mut0_ID8	13.1463	8.1977	0.0166	0.0115	0.0208	0.0929	0.1697	0.0802	12.9935	7.6978	0.0133	0.0105	0.0208	0.0927	0.1676	0.0781
05_grassTrampled	3_Hybrid	3	Gen1_Mut0_ID9	55.3453	2.2802	0.0054	0.0077	0.0089	0.0102	0.0156	0.0078	55.3489	2.2835	0.0054	0.0077	0.0089	0.0102	0.0156	0.0078
05_grassTrampled	3_Hybrid	3	Gen2_Mut0_ID11	24.3358	7.7326	0.0219	0.0091	0.0135	0.0408	0.0713	0.0339	24.2954	7.6339	0.0216	0.0092	0.0135	0.0406	0.0711	0.0339
05_grassTrampled	3_Hybrid	3	Gen1_Mut0_ID7	38.0986	9.4343	0.0307	0.0213	0.025	0.0402	0.0426	0.0069	37.6403	7.9423	0.0244	0.0193	0.0243	0.0411	0.0394	0.0064
05_grassTrampled	3_Hybrid	3	Gen2_Mut0_IDR1	24.6478	4.5775	0.0115	0.0096	0.0152	0.0486	0.046	0.0146	24.6478	4.5775	0.0115	0.0096	0.0152	0.0486	0.046	0.0146
05_grassTrampled	3_Hybrid	3	Gen0_Mut0_ID12	45.4968	8.7622	0.0256	0.0168	0.0196	0.0238	0.0291	0.0061	48.8416	4.5532	0.0122	0.013	0.0153	0.0181	0.0196	0.0092
05_grassTrampled	3_Hybrid	3	Gen2_Mut0_ID0	30.3445	6.5373	0.015	0.0186	0.0303	0.0486	0.0614	0.0241	30.3454	6.5686	0.0152	0.0186	0.0304	0.0486	0.0613	0.0241
05_grassTrampled	3_Hybrid	3	Gen1_Mut0_ID3	8.4554	3.2318	0.004	0.0045	0.0101	0.0433	0.0707	0.0273	8.4397	3.2178	0.004	0.0045	0.01	0.0431	0.0704	0.0272
05_grassTrampled	3_Hybrid	3	Gen3_Mut0_ID0	23.4944	14.585	0.0171	0.0215	0.0481	0.1982	0.3067	0.0718	23.4869	14.5773	0.0171	0.0215	0.0481	0.1982	0.3066	0.0717
05_grassTrampled	3_Hybrid	3	Gen3_Mut0_ID1	35.2421	4.7413	0.0165	0.0115	0.0113	0.0246	0.0424	0.0179	35.3536	4.6204	0.0161	0.0114	0.0113	0.0245	0.0422	0.0179
05_grassTrampled	3_Hybrid	3	Gen3_Mut0_IDR1	3.7706	7.2457	0.024	0.0077	0.0119	0.0418	0.0591	0.0224	3.0889	5.4143	0.018	0.0061	0.0093	0.03	0.0442	0.0178
05_grassTrampled	3_Hybrid	3	Gen3_Mut0_IDR0	5.7743	0.4143	0.0015	0.0008	0.0009	0.0015	0.0025	0.0013	5.7743	0.4143	0.0015	0.0008	0.0009	0.0015	0.0025	0.0013
05_grassTrampled	3_Hybrid	3	Gen3_Mut0_ID4	53.3221	1.9916	0.0046	0.0053	0.0077	0.0095	0.0096	0.0033	53.4231	1.9909	0.0045	0.0053	0.0078	0.0096	0.0098	0.0025
05_grassTrampled	3_Hybrid	3	Gen3_Mut0_ID5	42.2133	6.9694	0.0161	0.0188	0.0254	0.0472	0.0395	0.0247	42.9533	6.5006	0.0149	0.0185	0.0255	0.0496	0.0418	0.0253
05_grassTrampled	3_Hybrid	3	Gen3_Mut0_ID6	38.0702	8.2166	0.0285	0.0222	0.0241	0.043	0.0416	0.0055	37.9137	7.3088	0.0237	0.0201	0.0236	0.0482	0.0545	0.0039
05_grassTrampled	3_Hybrid	3	Gen3_Mut0_ID7	17.1003	11.2781	0.035	0.0275	0.0312	0.077	0.099	0.0271	17.9614	10.6543	0.0319	0.0282	0.0315	0.0832	0.1086	0.0318
05_grassTrampled	3_Hybrid	3	Gen3_Mut0_ID8	34.2994	4.3577	0.0101	0.004	0.0093	0.0352	0.0639	0.0322	34.2423	4.2379	0.0097	0.004	0.0093	0.0349	0.0641	0.0325
05_grassTrampled	3_Hybrid	3	Gen3_Mut0_ID9	17.1244	6.1156	0.0158	0.0157	0.021	0.0513	0.0649	0.0128	17.0931	6.101	0.0157	0.0157	0.0209	0.051	0.0645	0.0126
05_grassTrampled	3_Hybrid	3	Gen3_Mut0_ID10	51.2319	3.8349	0.0091	0.0085	0.0121	0.0312	0.0341	0.0059	51.2222	3.7607	0.0087	0.0085	0.0122	0.0311	0.034	0.0059
05_grassTrampled	3_Hybrid	3	Gen3_Mut0_ID11	13.4611	7.2642	0.0117	0.0164	0.036	0.0694	0.0963	0.027	13.4578	7.2577	0.0117	0.0164	0.036	0.0694	0.0963	0.027
05_grassTrampled	3_Hybrid	4	Gen3_Mut0_ID0	23.4944	14.585	0.0171	0.0215	0.0481	0.1982	0.3067	0.0718	23.4869	14.5773	0.0171	0.0215	0.0481	0.1982	0.3066	0.0717
05_grassTrampled	3_Hybrid	4	Gen3_Mut0_ID6	38.0702	8.2166	0.0285	0.0222	0.0241	0.043	0.0416	0.0055	37.9137	7.3088	0.0237	0.0201	0.0236	0.0482	0.0545	0.0039
05_grassTrampled	3_Hybrid	4	Gen0_Mut0_ID12	45.4968	8.7622	0.0256	0.0168	0.0196	0.0238	0.0291	0.0061	48.8416	4.5532	0.0122	0.013	0.0153	0.0181	0.0196	0.0092
05_grassTrampled	3_Hybrid	4	Gen3_Mut0_ID1	35.2421	4.7413	0.0165	0.0115	0.0113	0.0246	0.0424	0.0179	35.3536	4.6204	0.0161	0.0114	0.0113	0.0245	0.0422	0.0179
05_grassTrampled	3_Hybrid	4	Gen3_Mut0_IDR0	5.7743	0.4143	0.0015	0.0008	0.0009	0.0015	0.0025	0.0013	5.7743	0.4143	0.0015	0.0008	0.0009	0.0015	0.0025	0.0013
05_grassTrampled	3_Hybrid	4	Gen2_Mut0_IDR1	24.6478	4.5775	0.0115	0.0096	0.0152	0.0486	0.046	0.0146	24.6478	4.5775	0.0115	0.0096	0.0152	0.0486	0.046	0.0146
05_grassTrampled	3_Hybrid	4	Gen1_Mut0_ID9	55.3453	2.2802	0.0054	0.0077	0.0089	0.0102	0.0156	0.0078	55.3489	2.2835	0.0054	0.0077	0.0089	0.0102	0.0156	0.0078
05_grassTrampled	3_Hybrid	4	Gen1_Mut0_ID7	38.0986	9.4343	0.0307	0.0213	0.025	0.0402	0.0426	0.0069	37.6403	7.9423	0.0244	0.0193	0.0243	0.0411	0.0394	0.0064
05_grassTrampled	3_Hybrid	4	Gen3_Mut0_IDR1	3.7706	7.2457	0.024	0.0077	0.0119	0.0418	0.0591	0.0224	3.0889	5.4143	0.018	0.0061	0.0093	0.03	0.0442	0.0178
05_grassTrampled	3_Hybrid	4	Gen3_Mut0_ID9	17.1244	6.1156	0.0158	0.0157	0.021	0.0513	0.0649	0.0128	17.0931	6.101	0.0157	0.0157	0.0209	0.051	0.0645	0.0126
05_grassTrampled	3_Hybrid	4	Gen0_Mut0_ID17	24.7158	7.2331	0.0144	0.0138	0.0345	0.0608	0.0513	0.0139	24.6665	7.253	0.0145	0.0138	0.0346	0.0607	0.0507	0.0136
05_grassTrampled	3_Hybrid	4	Gen2_Mut0_ID0	30.3445	6.5373	0.015	0.0186	0.0303	0.0486	0.0614	0.0241	30.3454	6.5686	0.0152	0.0186	0.0304	0.0486	0.0613	0.0241
05_grassTrampled	3_Hybrid	4	Gen4_Mut0_ID0	31.957	10.7321	0.0413	0.0129	0.016	0.0212	0.0392	0.0197	31.8715	10.9222	0.042	0.013	0.0161	0.0231	0.0413	0.0203
05_grassTrampled	3_Hybrid	4	Gen4_Mut0_ID1	16.7742	3.3582	0.0074	0.0102	0.0186	0.029	0.0612	0.0126	16.7696	3.3334	0.0073	0.0102	0.0185	0.0289	0.0611	0.0126
05_grassTrampled	3_Hybrid	4	Gen4_Mut0_ID2	25.1425	5.4712	0.0162	0.0098	0.013	0.0407	0.067	0.0244	25.029	5.518	0.0164	0.0098	0.013	0.0403	0.0664	0.0245
05_grassTrampled	3_Hybrid	4	Gen4_Mut0_ID3	36.5912	2.617	0.0076	0.0068	0.0082	0.0217	0.0249	0.0139	36.6892	2.4883	0.0071	0.0067	0.008	0.0214	0.0253	0.0132
05_grassTrampled	3_Hybrid	4	Gen4_Mut0_IDR1	24.3358	7.7326	0.0219	0.0091	0.0135	0.0408	0.0713	0.0339	24.2954	7.6339	0.0216	0.0092	0.0135	0.0406	0.0711	0.0339
05_grassTrampled	3_Hybrid	4	Gen4_Mut0_IDR0	8.4554	3.2318	0.004	0.0045	0.0101	0.0433	0.0707	0.0273	8.4397	3.2178	0.004	0.0045	0.01	0.0431	0.0704	0.0272
05_grassTrampled	3_Hybrid	4	Gen4_Mut0_ID6	39.2816	10.6019	0.039	0.0309	0.0209	0.0405	0.0618	0.0341	38.829	9.0538	0.0315	0.0288	0.0207	0.0447	0.0686	0.0336
05_grassTrampled	3_Hybrid	4	Gen4_Mut0_ID7	37.9255	5.5862	0.0184	0.0125	0.0165	0.0403	0.0303	0.0041	37.7773	5.0754	0.0155	0.012	0.0168	0.0421	0.033	0.0042
05_grassTrampled	3_Hybrid	4	Gen4_Mut0_ID8	45.5529	4.1271	0.0096	0.0091	0.0113	0.0418	0.0786	0.0396	45.6264	4.2038	0.0098	0.0091	0.0115	0.0423	0.0794	0.0401
05_grassTrampled	3_Hybrid	4	Gen4_Mut0_ID9	52.0877	4.6313	0.012	0.012	0.0141	0.0193	0.0229	0.0092	52.5996	4.3458	0.0114	0.0117	0.0141	0.0205	0.0244	0.0108
05_grassTrampled	3_Hybrid	4	Gen4_Mut0_ID10	30.3858	1.8508	0.0034	0.0052	0.008	0.0102	0.0128	0.0075	30.3858	1.8508	0.0034	0.0052	0.008	0.0102	0.0128	0.0075
05_grassTrampled	3_Hybrid	4	Gen4_Mut0_ID11	9.3625	3.3786	0.0081	0.0071	0.0112	0.0239	0.0387	0.0112	9.3599	3.3832	0.0081	0.0071	0.0113	0.0239	0.0386	0.0112
05_grassTrampled	3_Hybrid	5	Gen3_Mut0_ID6	38.0702	8.2166	0.0285	0.0222	0.0241	0.043	0.0416	0.0055	37.9137	7.3088	0.0237	0.0201	0.0236	0.0482	0.0545	0.0039
05_grassTrampled	3_Hybrid	5	Gen4_Mut0_IDR1	24.3358	7.7326	0.0219	0.0091	0.0135	0.0408	0.0713	0.0339	24.2954	7.6339	0.0216	0.0092	0.0135	0.0406	0.0711	0.0339
05_grassTrampled	3_Hybrid	5	Gen3_Mut0_ID0	23.4944	14.585	0.0171	0.0215	0.0481	0.1982	0.3067	0.0718	23.4869	14.5773	0.0171	0.0215	0.0481	0.1982	0.3066	0.0717
05_grassTrampled	3_Hybrid	5	Gen0_Mut0_ID12	45.4968	8.7622	0.0256	0.0168	0.0196	0.0238	0.0291	0.0061	48.8416	4.5532	0.0122	0.013	0.0153	0.0181	0.0196	0.0092
05_grassTrampled	3_Hybrid	5	Gen4_Mut0_ID9	52.0877	4.6313	0.012	0.012	0.0141	0.0193	0.0229	0.0092	52.5996	4.3458	0.0114	0.0117	0.0141	0.0205	0.0244	0.0108
05_grassTrampled	3_Hybrid	5	Gen4_Mut0_ID8	45.5529	4.1271	0.0096	0.0091	0.0113	0.0418	0.0786	0.0396	45.6264	4.2038	0.0098	0.0091	0.0115	0.0423	0.0794	0.0401
05_grassTrampled	3_Hybrid	5	Gen4_Mut0_ID10	30.3858	1.8508	0.0034	0.0052	0.008	0.0102	0.0128	0.0075	30.3858	1.8508	0.0034	0.0052	0.008	0.0102	0.0128	0.0075
05_grassTrampled	3_Hybrid	5	Gen4_Mut0_ID1	16.7742	3.3582	0.0074	0.0102	0.0186	0.029	0.0612	0.0126	16.7696	3.3334	0.0073	0.0102	0.0185	0.0289	0.0611	0.0126
05_grassTrampled	3_Hybrid	5	Gen4_Mut0_IDR0	8.4554	3.2318	0.004	0.0045	0.0101	0.0433	0.0707	0.0273	8.4397	3.2178	0.004	0.0045	0.01	0.0431	0.0704	0.0272
05_grassTrampled	3_Hybrid	5	Gen4_Mut0_ID6	39.2816	10.6019	0.039	0.0309	0.0209	0.0405	0.0618	0.0341	38.829	9.0538	0.0315	0.0288	0.0207	0.0447	0.0686	0.0336
05_grassTrampled	3_Hybrid	5	Gen3_Mut0_IDR1	3.7706	7.2457	0.024	0.0077	0.0119	0.0418	0.0591	0.0224	3.0889	5.4143	0.018	0.0061	0.0093	0.03	0.0442	0.0178
05_grassTrampled	3_Hybrid	5	Gen4_Mut0_ID2	25.1425	5.4712	0.0162	0.0098	0.013	0.0407	0.067	0.0244	25.029	5.518	0.0164	0.0098	0.013	0.0403	0.0664	0.0245
05_grassTrampled	3_Hybrid	5	Gen5_Mut0_ID0	33.3018	3.8826	0.0141	0.0074	0.0082	0.0133	0.0156	0.008	33.3067	3.8257	0.0139	0.0073	0.0081	0.0132	0.0156	0.0079
05_grassTrampled	3_Hybrid	5	Gen5_Mut0_ID1	20.383	22.0847	0.0537	0.0465	0.0769	0.1956	0.2895	0.0541	20.2352	21.9759	0.0535	0.0465	0.0766	0.1947	0.2879	0.0533
05_grassTrampled	3_Hybrid	5	Gen5_Mut0_ID2	13.7741	10.1611	0.035	0.0188	0.0268	0.0802	0.136	0.0378	13.7293	10.0855	0.0347	0.0187	0.0267	0.0798	0.1353	0.0376
05_grassTrampled	3_Hybrid	5	Gen5_Mut0_ID3	2.1205	4.0257	0.0109	0.006	0.0156	0.0439	0.0171	0.005	2.3305	4.3846	0.0127	0.0064	0.0164	0.0449	0.0188	0.0067
05_grassTrampled	3_Hybrid	5	Gen5_Mut0_ID4	42.0722	15.517	0.0383	0.0366	0.045	0.1279	0.1965	0.1034	42.1679	14.7303	0.0348	0.0351	0.0442	0.1226	0.1878	0.0991
05_grassTrampled	3_Hybrid	5	Gen5_Mut0_IDR4	55.3453	2.2802	0.0054	0.0077	0.0089	0.0102	0.0156	0.0078	55.3489	2.2835	0.0054	0.0077	0.0089	0.0102	0.0156	0.0078
05_grassTrampled	3_Hybrid	5	Gen5_Mut0_IDR3	38.0986	9.4343	0.0307	0.0213	0.025	0.0402	0.0426	0.0069	37.6403	7.9423	0.0244	0.0193	0.0243	0.0411	0.0394	0.0064
05_grassTrampled	3_Hybrid	5	Gen5_Mut0_IDR2	17.1244	6.1156	0.0158	0.0157	0.021	0.0513	0.0649	0.0128	17.0931	6.101	0.0157	0.0157	0.0209	0.051	0.0645	0.0126
05_grassTrampled	3_Hybrid	5	Gen5_Mut0_IDR1	24.7158	7.2331	0.0144	0.0138	0.0345	0.0608	0.0513	0.0139	24.6665	7.253	0.0145	0.0138	0.0346	0.0607	0.0507	0.0136
05_grassTrampled	3_Hybrid	5	Gen5_Mut0_IDR0	30.3445	6.5373	0.015	0.0186	0.0303	0.0486	0.0614	0.0241	30.3454	6.5686	0.0152	0.0186	0.0304	0.0486	0.0613	0.0241
05_grassTrampled	3_Hybrid	5	Gen5_Mut0_ID10	36.721	6.4296	0.018	0.0114	0.0156	0.0536	0.0744	0.0137	36.7572	6.3205	0.0176	0.0114	0.0157	0.0536	0.0743	0.0138
05_grassTrampled	3_Hybrid	5	Gen5_Mut0_ID11	22.5947	8.5384	0.0283	0.0181	0.0212	0.046	0.0895	0.0518	22.4911	8.6281	0.0286	0.0181	0.0212	0.046	0.0896	0.0518
05_grassTrampled	3_Hybrid	6	Gen5_Mut0_ID1	20.383	22.0847	0.0537	0.0465	0.0769	0.1956	0.2895	0.0541	20.2352	21.9759	0.0535	0.0465	0.0766	0.1947	0.2879	0.0533
05_grassTrampled	3_Hybrid	6	Gen5_Mut0_ID0	33.3018	3.8826	0.0141	0.0074	0.0082	0.0133	0.0156	0.008	33.3067	3.8257	0.0139	0.0073	0.0081	0.0132	0.0156	0.0079
05_grassTrampled	3_Hybrid	6	Gen4_Mut0_ID1	16.7742	3.3582	0.0074	0.0102	0.0186	0.029	0.0612	0.0126	16.7696	3.3334	0.0073	0.0102	0.0185	0.0289	0.0611	0.0126
05_grassTrampled	3_Hybrid	6	Gen4_Mut0_ID6	39.2816	10.6019	0.039	0.0309	0.0209	0.0405	0.0618	0.0341	38.829	9.0538	0.0315	0.0288	0.0207	0.0447	0.0686	0.0336
05_grassTrampled	3_Hybrid	6	Gen5_Mut0_IDR1	24.7158	7.2331	0.0144	0.0138	0.0345	0.0608	0.0513	0.0139	24.6665	7.253	0.0145	0.0138	0.0346	0.0607	0.0507	0.0136
05_grassTrampled	3_Hybrid	6	Gen5_Mut0_ID11	22.5947	8.5384	0.0283	0.0181	0.0212	0.046	0.0895	0.0518	22.4911	8.6281	0.0286	0.0181	0.0212	0.046	0.0896	0.0518
05_grassTrampled	3_Hybrid	6	Gen0_Mut0_ID12	45.4968	8.7622	0.0256	0.0168	0.0196	0.0238	0.0291	0.0061	48.8416	4.5532	0.0122	0.013	0.0153	0.0181	0.0196	0.0092
05_grassTrampled	3_Hybrid	6	Gen5_Mut0_ID3	2.1205	4.0257	0.0109	0.006	0.0156	0.0439	0.0171	0.005	2.3305	4.3846	0.0127	0.0064	0.0164	0.0449	0.0188	0.0067
05_grassTrampled	3_Hybrid	6	Gen4_Mut0_IDR0	8.4554	3.2318	0.004	0.0045	0.0101	0.0433	0.0707	0.0273	8.4397	3.2178	0.004	0.0045	0.01	0.0431	0.0704	0.0272
05_grassTrampled	3_Hybrid	6	Gen5_Mut0_ID2	13.7741	10.1611	0.035	0.0188	0.0268	0.0802	0.136	0.0378	13.7293	10.0855	0.0347	0.0187	0.0267	0.0798	0.1353	0.0376
05_grassTrampled	3_Hybrid	6	Gen3_Mut0_IDR1	3.7706	7.2457	0.024	0.0077	0.0119	0.0418	0.0591	0.0224	3.0889	5.4143	0.018	0.0061	0.0093	0.03	0.0442	0.0178
05_grassTrampled	3_Hybrid	6	Gen4_Mut0_ID2	25.1425	5.4712	0.0162	0.0098	0.013	0.0407	0.067	0.0244	25.029	5.518	0.0164	0.0098	0.013	0.0403	0.0664	0.0245
05_grassTrampled	3_Hybrid	6	Gen6_Mut0_ID0	22.7027	8.0209	0.023	0.0157	0.0249	0.0421	0.0996	0.0534	22.6155	8.1198	0.0234	0.0158	0.025	0.0421	0.0994	0.0533
05_grassTrampled	3_Hybrid	6	Gen6_Mut0_ID1	36.1837	11.6565	0.0341	0.0235	0.0317	0.101	0.1478	0.063	37.1004	11.03	0.0314	0.0233	0.0323	0.1022	0.1523	0.0671
05_grassTrampled	3_Hybrid	6	Gen6_Mut0_ID2	3.1893	4.7371	0.0101	0.0067	0.0133	0.047	0.0805	0.0409	3.1863	4.7391	0.0102	0.0067	0.0133	0.0469	0.0805	0.041
05_grassTrampled	3_Hybrid	6	Gen6_Mut0_ID3	5.1265	8.5425	0.0248	0.0076	0.0172	0.0708	0.0806	0.0085	4.2138	6.154	0.0179	0.0062	0.0131	0.051	0.0575	0.006
05_grassTrampled	3_Hybrid	6	Gen6_Mut0_ID4	10.6394	7.0845	0.0123	0.0159	0.0302	0.0566	0.059	0.0167	10.6337	7.0992	0.0124	0.0159	0.0302	0.0566	0.059	0.0167
05_grassTrampled	3_Hybrid	6	Gen6_Mut0_ID5	28.1177	6.9863	0.0206	0.0196	0.0219	0.0196	0.0251	0.0059	28.0903	7.0359	0.0208	0.0196	0.0219	0.0196	0.025	0.0059
05_grassTrampled	3_Hybrid	6	Gen6_Mut0_ID6	17.9463	6.2683	0.0202	0.0122	0.0156	0.0489	0.0638	0.0213	17.1991	6.9748	0.0232	0.0127	0.0151	0.0491	0.0632	0.0191
05_grassTrampled	3_Hybrid	6	Gen6_Mut0_ID7	8.431	2.401	0.0047	0.004	0.0067	0.0266	0.0355	0.0119	8.3902	2.4164	0.0049	0.004	0.0066	0.0264	0.0352	0.0117
05_grassTrampled	3_Hybrid	6	Gen6_Mut0_ID8	33.5865	4.442	0.0168	0.0082	0.0085	0.0113	0.0102	0.0051	33.5846	4.3751	0.0166	0.0081	0.0085	0.0113	0.0102	0.0051
05_grassTrampled	3_Hybrid	6	Gen6_Mut0_IDR0	30.3858	1.8508	0.0034	0.0052	0.008	0.0102	0.0128	0.0075	30.3858	1.8508	0.0034	0.0052	0.008	0.0102	0.0128	0.0075
05_grassTrampled	3_Hybrid	6	Gen6_Mut0_ID10	32.5878	7.9713	0.0218	0.0165	0.0244	0.0203	0.0549	0.0231	35.1625	5.9064	0.0159	0.0151	0.0235	0.0205	0.0418	0.0169
05_grassTrampled	3_Hybrid	6	Gen6_Mut0_ID11	25.21	19.0466	0.0703	0.0401	0.0397	0.0849	0.1948	0.1184	25.1214	19.0256	0.0702	0.0401	0.0397	0.0851	0.1955	0.1187
05_grassTrampled	3_Hybrid	7	Gen6_Mut0_ID3	5.1265	8.5425	0.0248	0.0076	0.0172	0.0708	0.0806	0.0085	4.2138	6.154	0.0179	0.0062	0.0131	0.051	0.0575	0.006
05_grassTrampled	3_Hybrid	7	Gen0_Mut0_ID12	45.4968	8.7622	0.0256	0.0168	0.0196	0.0238	0.0291	0.0061	48.8416	4.5532	0.0122	0.013	0.0153	0.0181	0.0196	0.0092
05_grassTrampled	3_Hybrid	7	Gen6_Mut0_ID5	28.1177	6.9863	0.0206	0.0196	0.0219	0.0196	0.0251	0.0059	28.0903	7.0359	0.0208	0.0196	0.0219	0.0196	0.025	0.0059
05_grassTrampled	3_Hybrid	7	Gen4_Mut0_ID2	25.1425	5.4712	0.0162	0.0098	0.013	0.0407	0.067	0.0244	25.029	5.518	0.0164	0.0098	0.013	0.0403	0.0664	0.0245
05_grassTrampled	3_Hybrid	7	Gen5_Mut0_ID11	22.5947	8.5384	0.0283	0.0181	0.0212	0.046	0.0895	0.0518	22.4911	8.6281	0.0286	0.0181	0.0212	0.046	0.0896	0.0518
05_grassTrampled	3_Hybrid	7	Gen6_Mut0_ID1	36.1837	11.6565	0.0341	0.0235	0.0317	0.101	0.1478	0.063	37.1004	11.03	0.0314	0.0233	0.0323	0.1022	0.1523	0.0671
05_grassTrampled	3_Hybrid	7	Gen5_Mut0_ID1	20.383	22.0847	0.0537	0.0465	0.0769	0.1956	0.2895	0.0541	20.2352	21.9759	0.0535	0.0465	0.0766	0.1947	0.2879	0.0533
05_grassTrampled	3_Hybrid	7	Gen6_Mut0_ID0	22.7027	8.0209	0.023	0.0157	0.0249	0.0421	0.0996	0.0534	22.6155	8.1198	0.0234	0.0158	0.025	0.0421	0.0994	0.0533
05_grassTrampled	3_Hybrid	7	Gen6_Mut0_ID11	25.21	19.0466	0.0703	0.0401	0.0397	0.0849	0.1948	0.1184	25.1214	19.0256	0.0702	0.0401	0.0397	0.0851	0.1955	0.1187
05_grassTrampled	3_Hybrid	7	Gen6_Mut0_ID8	33.5865	4.442	0.0168	0.0082	0.0085	0.0113	0.0102	0.0051	33.5846	4.3751	0.0166	0.0081	0.0085	0.0113	0.0102	0.0051
05_grassTrampled	3_Hybrid	7	Gen6_Mut0_ID10	32.5878	7.9713	0.0218	0.0165	0.0244	0.0203	0.0549	0.0231	35.1625	5.9064	0.0159	0.0151	0.0235	0.0205	0.0418	0.0169
05_grassTrampled	3_Hybrid	7	Gen4_Mut0_ID1	16.7742	3.3582	0.0074	0.0102	0.0186	0.029	0.0612	0.0126	16.7696	3.3334	0.0073	0.0102	0.0185	0.0289	0.0611	0.0126
05_grassTrampled	3_Hybrid	7	Gen7_Mut0_ID0	13.7668	3.6425	0.0087	0.0089	0.0099	0.024	0.0548	0.028	13.7683	3.6496	0.0087	0.0089	0.0099	0.024	0.0548	0.028
05_grassTrampled	3_Hybrid	7	Gen7_Mut0_ID1	38.6817	13.551	0.0391	0.0258	0.0387	0.0975	0.1111	0.0205	38.4798	13.4176	0.0387	0.0259	0.0389	0.098	0.1123	0.0207
05_grassTrampled	3_Hybrid	7	Gen7_Mut0_ID2	39.6612	10.3294	0.0332	0.0174	0.0187	0.0546	0.0725	0.0299	43.7204	6.8795	0.0184	0.0149	0.0199	0.0687	0.0986	0.0445
05_grassTrampled	3_Hybrid	7	Gen7_Mut0_ID3	36.8926	10.4808	0.0299	0.0194	0.026	0.0431	0.1209	0.0614	39.1551	8.1105	0.0232	0.0203	0.0228	0.0335	0.0965	0.0483
05_grassTrampled	3_Hybrid	7	Gen7_Mut0_IDR3	2.1205	4.0257	0.0109	0.006	0.0156	0.0439	0.0171	0.005	2.3305	4.3846	0.0127	0.0064	0.0164	0.0449	0.0188	0.0067
05_grassTrampled	3_Hybrid	7	Gen7_Mut0_IDR2	8.4554	3.2318	0.004	0.0045	0.0101	0.0433	0.0707	0.0273	8.4397	3.2178	0.004	0.0045	0.01	0.0431	0.0704	0.0272
05_grassTrampled	3_Hybrid	7	Gen7_Mut0_IDR1	13.7741	10.1611	0.035	0.0188	0.0268	0.0802	0.136	0.0378	13.7293	10.0855	0.0347	0.0187	0.0267	0.0798	0.1353	0.0376
05_grassTrampled	3_Hybrid	7	Gen7_Mut0_IDR0	3.7706	7.2457	0.024	0.0077	0.0119	0.0418	0.0591	0.0224	3.0889	5.4143	0.018	0.0061	0.0093	0.03	0.0442	0.0178
05_grassTrampled	3_Hybrid	7	Gen7_Mut0_ID8	18.6534	10.7503	0.0365	0.0232	0.0238	0.0176	0.057	0.0369	18.5563	10.7127	0.0364	0.0232	0.0239	0.0177	0.0576	0.0372
05_grassTrampled	3_Hybrid	7	Gen7_Mut0_ID9	27.453	5.2681	0.0128	0.0102	0.0167	0.0489	0.0669	0.0207	27.3689	5.2779	0.0128	0.0102	0.0167	0.0488	0.0665	0.0204
05_grassTrampled	3_Hybrid	7	Gen7_Mut0_ID10	16.861	7.8218	0.0149	0.0169	0.0315	0.0753	0.0799	0.0356	16.8459	7.31	0.0126	0.0163	0.0312	0.0753	0.0798	0.0355
05_grassTrampled	3_Hybrid	7	Gen7_Mut0_ID11	42.6852	10.7391	0.0294	0.0234	0.0309	0.121	0.1863	0.0454	42.7961	10.69	0.0292	0.0234	0.0309	0.1212	0.1868	0.0455
05_grassTrampled	3_Hybrid	8	Gen6_Mut0_ID11	25.21	19.0466	0.0703	0.0401	0.0397	0.0849	0.1948	0.1184	25.1214	19.0256	0.0702	0.0401	0.0397	0.0851	0.1955	0.1187
05_grassTrampled	3_Hybrid	8	Gen5_Mut0_ID1	20.383	22.0847	0.0537	0.0465	0.0769	0.1956	0.2895	0.0541	20.2352	21.9759	0.0535	0.0465	0.0766	0.1947	0.2879	0.0533
05_grassTrampled	3_Hybrid	8	Gen0_Mut0_ID12	45.4968	8.7622	0.0256	0.0168	0.0196	0.0238	0.0291	0.0061	48.8416	4.5532	0.0122	0.013	0.0153	0.0181	0.0196	0.0092
05_grassTrampled	3_Hybrid	8	Gen7_Mut0_ID10	16.861	7.8218	0.0149	0.0169	0.0315	0.0753	0.0799	0.0356	16.8459	7.31	0.0126	0.0163	0.0312	0.0753	0.0798	0.0355
05_grassTrampled	3_Hybrid	8	Gen7_Mut0_ID11	42.6852	10.7391	0.0294	0.0234	0.0309	0.121	0.1863	0.0454	42.7961	10.69	0.0292	0.0234	0.0309	0.1212	0.1868	0.0455
05_grassTrampled	3_Hybrid	8	Gen4_Mut0_ID2	25.1425	5.4712	0.0162	0.0098	0.013	0.0407	0.067	0.0244	25.029	5.518	0.0164	0.0098	0.013	0.0403	0.0664	0.0245
05_grassTrampled	3_Hybrid	8	Gen6_Mut0_ID0	22.7027	8.0209	0.023	0.0157	0.0249	0.0421	0.0996	0.0534	22.6155	8.1198	0.0234	0.0158	0.025	0.0421	0.0994	0.0533
05_grassTrampled	3_Hybrid	8	Gen7_Mut0_IDR0	3.7706	7.2457	0.024	0.0077	0.0119	0.0418	0.0591	0.0224	3.0889	5.4143	0.018	0.0061	0.0093	0.03	0.0442	0.0178
05_grassTrampled	3_Hybrid	8	Gen6_Mut0_ID10	32.5878	7.9713	0.0218	0.0165	0.0244	0.0203	0.0549	0.0231	35.1625	5.9064	0.0159	0.0151	0.0235	0.0205	0.0418	0.0169
05_grassTrampled	3_Hybrid	8	Gen6_Mut0_ID1	36.1837	11.6565	0.0341	0.0235	0.0317	0.101	0.1478	0.063	37.1004	11.03	0.0314	0.0233	0.0323	0.1022	0.1523	0.0671
05_grassTrampled	3_Hybrid	8	Gen6_Mut0_ID8	33.5865	4.442	0.0168	0.0082	0.0085	0.0113	0.0102	0.0051	33.5846	4.3751	0.0166	0.0081	0.0085	0.0113	0.0102	0.0051
05_grassTrampled	3_Hybrid	8	Gen7_Mut0_ID9	27.453	5.2681	0.0128	0.0102	0.0167	0.0489	0.0669	0.0207	27.3689	5.2779	0.0128	0.0102	0.0167	0.0488	0.0665	0.0204
05_grassTrampled	3_Hybrid	8	Gen8_Mut0_ID0	42.4027	4.1072	0.0122	0.0109	0.0125	0.0364	0.0667	0.0323	42.401	4.1181	0.0122	0.011	0.0126	0.0364	0.0666	0.0322
05_grassTrampled	3_Hybrid	8	Gen8_Mut0_IDR0	16.7742	3.3582	0.0074	0.0102	0.0186	0.029	0.0612	0.0126	16.7696	3.3334	0.0073	0.0102	0.0185	0.0289	0.0611	0.0126
05_grassTrampled	3_Hybrid	8	Gen8_Mut0_ID2	26.3924	4.4005	0.0122	0.0096	0.0122	0.036	0.0438	0.0061	26.3413	4.4164	0.0123	0.0096	0.0121	0.0358	0.0436	0.006
05_grassTrampled	3_Hybrid	8	Gen8_Mut0_ID3	32.8666	3.6031	0.0139	0.0064	0.0058	0.0161	0.0228	0.0029	32.8345	3.4615	0.0134	0.0062	0.0058	0.0159	0.0224	0.0028
05_grassTrampled	3_Hybrid	8	Gen8_Mut0_ID4	15.5457	4.1898	0.0132	0.0121	0.0144	0.024	0.0183	0.0017	15.626	3.9154	0.0121	0.0121	0.0146	0.0243	0.0185	0.0018
05_grassTrampled	3_Hybrid	8	Gen8_Mut0_ID5	36.8514	11.2961	0.0327	0.0216	0.026	0.0507	0.0971	0.0464	39.3802	9.0164	0.022	0.0203	0.025	0.0547	0.1067	0.0503
05_grassTrampled	3_Hybrid	8	Gen8_Mut0_ID6	31.3248	8.5184	0.0266	0.0158	0.0171	0.0416	0.048	0.0048	31.5118	8.2926	0.0258	0.0156	0.0171	0.0417	0.0483	0.005
05_grassTrampled	3_Hybrid	8	Gen8_Mut0_ID7	33.2463	7.192	0.0238	0.0135	0.0186	0.0354	0.0881	0.0512	33.6567	6.8727	0.0223	0.0155	0.0206	0.0374	0.0901	0.0544
05_grassTrampled	3_Hybrid	8	Gen8_Mut0_ID8	5.5067	8.5929	0.0273	0.0105	0.0136	0.0544	0.0788	0.0266	4.8123	6.8549	0.0218	0.0087	0.0112	0.0439	0.0627	0.0211
05_grassTrampled	3_Hybrid	8	Gen8_Mut0_ID9	16.2609	18.8523	0.0437	0.028	0.0493	0.188	0.293	0.1117	15.9298	18.6289	0.0436	0.0278	0.049	0.1843	0.2877	0.1098
05_grassTrampled	3_Hybrid	8	Gen8_Mut0_ID10	28.6483	14.6685	0.0403	0.0305	0.0479	0.0764	0.079	0.0244	28.614	14.6197	0.0401	0.0304	0.0479	0.0764	0.0789	0.0243
05_grassTrampled	3_Hybrid	8	Gen8_Mut0_ID11	23.5034	9.4522	0.0311	0.0156	0.0176	0.068	0.1154	0.0491	23.47	9.4793	0.0312	0.0157	0.0176	0.0676	0.1152	0.0491
05_grassTrampled	3_Hybrid	9	Gen8_Mut0_ID6	31.3248	8.5184	0.0266	0.0158	0.0171	0.0416	0.048	0.0048	31.5118	8.2926	0.0258	0.0156	0.0171	0.0417	0.0483	0.005
05_grassTrampled	3_Hybrid	9	Gen4_Mut0_ID2	25.1425	5.4712	0.0162	0.0098	0.013	0.0407	0.067	0.0244	25.029	5.518	0.0164	0.0098	0.013	0.0403	0.0664	0.0245
05_grassTrampled	3_Hybrid	9	Gen6_Mut0_ID0	22.7027	8.0209	0.023	0.0157	0.0249	0.0421	0.0996	0.0534	22.6155	8.1198	0.0234	0.0158	0.025	0.0421	0.0994	0.0533
05_grassTrampled	3_Hybrid	9	Gen8_Mut0_ID11	23.5034	9.4522	0.0311	0.0156	0.0176	0.068	0.1154	0.0491	23.47	9.4793	0.0312	0.0157	0.0176	0.0676	0.1152	0.0491
05_grassTrampled	3_Hybrid	9	Gen8_Mut0_ID10	28.6483	14.6685	0.0403	0.0305	0.0479	0.0764	0.079	0.0244	28.614	14.6197	0.0401	0.0304	0.0479	0.0764	0.0789	0.0243
05_grassTrampled	3_Hybrid	9	Gen7_Mut0_ID11	42.6852	10.7391	0.0294	0.0234	0.0309	0.121	0.1863	0.0454	42.7961	10.69	0.0292	0.0234	0.0309	0.1212	0.1868	0.0455
05_grassTrampled	3_Hybrid	9	Gen6_Mut0_ID1	36.1837	11.6565	0.0341	0.0235	0.0317	0.101	0.1478	0.063	37.1004	11.03	0.0314	0.0233	0.0323	0.1022	0.1523	0.0671
05_grassTrampled	3_Hybrid	9	Gen8_Mut0_ID9	16.2609	18.8523	0.0437	0.028	0.0493	0.188	0.293	0.1117	15.9298	18.6289	0.0436	0.0278	0.049	0.1843	0.2877	0.1098
05_grassTrampled	3_Hybrid	9	Gen8_Mut0_ID0	42.4027	4.1072	0.0122	0.0109	0.0125	0.0364	0.0667	0.0323	42.401	4.1181	0.0122	0.011	0.0126	0.0364	0.0666	0.0322
05_grassTrampled	3_Hybrid	9	Gen8_Mut0_ID2	26.3924	4.4005	0.0122	0.0096	0.0122	0.036	0.0438	0.0061	26.3413	4.4164	0.0123	0.0096	0.0121	0.0358	0.0436	0.006
05_grassTrampled	3_Hybrid	9	Gen8_Mut0_IDR0	16.7742	3.3582	0.0074	0.0102	0.0186	0.029	0.0612	0.0126	16.7696	3.3334	0.0073	0.0102	0.0185	0.0289	0.0611	0.0126
05_grassTrampled	3_Hybrid	9	Gen8_Mut0_ID4	15.5457	4.1898	0.0132	0.0121	0.0144	0.024	0.0183	0.0017	15.626	3.9154	0.0121	0.0121	0.0146	0.0243	0.0185	0.0018
05_grassTrampled	3_Hybrid	9	Gen9_Mut0_ID0	31.1497	10.4864	0.0238	0.0236	0.0448	0.082	0.0889	0.0274	31.1303	10.43	0.0235	0.0236	0.0447	0.0821	0.0889	0.0271
05_grassTrampled	3_Hybrid	9	Gen9_Mut0_ID1	18.1886	4.2867	0.0133	0.0082	0.0111	0.02	0.0375	0.0161	18.9047	3.7022	0.0121	0.0082	0.0112	0.0194	0.0359	0.0146
05_grassTrampled	3_Hybrid	9	Gen9_Mut0_ID2	18.9953	4.2157	0.0142	0.0102	0.0119	0.0274	0.0254	0.0069	18.9997	4.1658	0.014	0.0101	0.0119	0.0271	0.025	0.0069
05_grassTrampled	3_Hybrid	9	Gen9_Mut0_ID3	42.3316	5.8274	0.0113	0.0138	0.0206	0.068	0.1066	0.0352	42.322	5.8222	0.0113	0.0138	0.0206	0.0679	0.1066	0.0353
05_grassTrampled	3_Hybrid	9	Gen9_Mut0_IDR3	3.7706	7.2457	0.024	0.0077	0.0119	0.0418	0.0591	0.0224	3.0889	5.4143	0.018	0.0061	0.0093	0.03	0.0442	0.0178
05_grassTrampled	3_Hybrid	9	Gen9_Mut0_IDR2	32.5878	7.9713	0.0218	0.0165	0.0244	0.0203	0.0549	0.0231	35.1625	5.9064	0.0159	0.0151	0.0235	0.0205	0.0418	0.0169
05_grassTrampled	3_Hybrid	9	Gen9_Mut0_IDR1	33.5865	4.442	0.0168	0.0082	0.0085	0.0113	0.0102	0.0051	33.5846	4.3751	0.0166	0.0081	0.0085	0.0113	0.0102	0.0051
05_grassTrampled	3_Hybrid	9	Gen9_Mut0_IDR0	27.453	5.2681	0.0128	0.0102	0.0167	0.0489	0.0669	0.0207	27.3689	5.2779	0.0128	0.0102	0.0167	0.0488	0.0665	0.0204
05_grassTrampled	3_Hybrid	9	Gen9_Mut0_ID8	27.151	7.3206	0.026	0.0151	0.0182	0.0295	0.0478	0.0169	27.1145	7.3912	0.0263	0.0151	0.0181	0.0293	0.0478	0.017
05_grassTrampled	3_Hybrid	9	Gen9_Mut0_ID9	37.8264	11.8691	0.0328	0.0271	0.0388	0.0889	0.1216	0.02	38.1641	11.3986	0.0308	0.0273	0.0388	0.0886	0.1205	0.0202
05_grassTrampled	3_Hybrid	9	Gen9_Mut0_ID10	15.1249	4.5948	0.0101	0.0107	0.0161	0.0286	0.0466	0.0141	14.9084	4.417	0.0093	0.0104	0.0162	0.0275	0.0444	0.0137
05_grassTrampled	3_Hybrid	9	Gen9_Mut0_ID11	36.8828	12.6654	0.0387	0.0314	0.0278	0.0681	0.0456	0.0138	36.7474	12.5898	0.0385	0.0314	0.0277	0.0681	0.0454	0.0138
05_grassTrampled	3_Hybrid	10	Gen9_Mut0_IDR1	33.5865	4.442	0.0168	0.0082	0.0085	0.0113	0.0102	0.0051	33.5846	4.3751	0.0166	0.0081	0.0085	0.0113	0.0102	0.0051
05_grassTrampled	3_Hybrid	10	Gen8_Mut0_ID2	26.3924	4.4005	0.0122	0.0096	0.0122	0.036	0.0438	0.0061	26.3413	4.4164	0.0123	0.0096	0.0121	0.0358	0.0436	0.006
05_grassTrampled	3_Hybrid	10	Gen8_Mut0_ID6	31.3248	8.5184	0.0266	0.0158	0.0171	0.0416	0.048	0.0048	31.5118	8.2926	0.0258	0.0156	0.0171	0.0417	0.0483	0.005
05_grassTrampled	3_Hybrid	10	Gen7_Mut0_ID11	42.6852	10.7391	0.0294	0.0234	0.0309	0.121	0.1863	0.0454	42.7961	10.69	0.0292	0.0234	0.0309	0.1212	0.1868	0.0455
05_grassTrampled	3_Hybrid	10	Gen9_Mut0_IDR3	3.7706	7.2457	0.024	0.0077	0.0119	0.0418	0.0591	0.0224	3.0889	5.4143	0.018	0.0061	0.0093	0.03	0.0442	0.0178
05_grassTrampled	3_Hybrid	10	Gen9_Mut0_ID3	42.3316	5.8274	0.0113	0.0138	0.0206	0.068	0.1066	0.0352	42.322	5.8222	0.0113	0.0138	0.0206	0.0679	0.1066	0.0353
05_grassTrampled	3_Hybrid	10	Gen8_Mut0_ID11	23.5034	9.4522	0.0311	0.0156	0.0176	0.068	0.1154	0.0491	23.47	9.4793	0.0312	0.0157	0.0176	0.0676	0.1152	0.0491
05_grassTrampled	3_Hybrid	10	Gen9_Mut0_IDR0	27.453	5.2681	0.0128	0.0102	0.0167	0.0489	0.0669	0.0207	27.3689	5.2779	0.0128	0.0102	0.0167	0.0488	0.0665	0.0204
05_grassTrampled	3_Hybrid	10	Gen9_Mut0_ID2	18.9953	4.2157	0.0142	0.0102	0.0119	0.0274	0.0254	0.0069	18.9997	4.1658	0.014	0.0101	0.0119	0.0271	0.025	0.0069
05_grassTrampled	3_Hybrid	10	Gen9_Mut0_ID10	15.1249	4.5948	0.0101	0.0107	0.0161	0.0286	0.0466	0.0141	14.9084	4.417	0.0093	0.0104	0.0162	0.0275	0.0444	0.0137
05_grassTrampled	3_Hybrid	10	Gen9_Mut0_ID11	36.8828	12.6654	0.0387	0.0314	0.0278	0.0681	0.0456	0.0138	36.7474	12.5898	0.0385	0.0314	0.0277	0.0681	0.0454	0.0138
05_grassTrampled	3_Hybrid	10	Gen9_Mut0_ID8	27.151	7.3206	0.026	0.0151	0.0182	0.0295	0.0478	0.0169	27.1145	7.3912	0.0263	0.0151	0.0181	0.0293	0.0478	0.017
05_grassTrampled	3_Hybrid	10	Gen10_Mut0_ID0	14.1997	6.2549	0.0155	0.0135	0.022	0.061	0.0853	0.0237	14.1776	6.2598	0.0155	0.0135	0.022	0.0611	0.0851	0.0233
05_grassTrampled	3_Hybrid	10	Gen10_Mut0_ID1	20.9623	15.4967	0.0576	0.0189	0.0214	0.0769	0.1097	0.0189	18.1947	12.508	0.0468	0.0169	0.0198	0.0701	0.0982	0.0137
05_grassTrampled	3_Hybrid	10	Gen10_Mut0_ID2	40.4016	9.6528	0.0234	0.0242	0.0353	0.0766	0.084	0.0081	40.3752	9.62	0.0232	0.0241	0.0354	0.0768	0.0842	0.008
05_grassTrampled	3_Hybrid	10	Gen10_Mut0_IDR4	36.1837	11.6565	0.0341	0.0235	0.0317	0.101	0.1478	0.063	37.1004	11.03	0.0314	0.0233	0.0323	0.1022	0.1523	0.0671
05_grassTrampled	3_Hybrid	10	Gen10_Mut0_IDR3	16.2609	18.8523	0.0437	0.028	0.0493	0.188	0.293	0.1117	15.9298	18.6289	0.0436	0.0278	0.049	0.1843	0.2877	0.1098
05_grassTrampled	3_Hybrid	10	Gen10_Mut0_IDR2	42.4027	4.1072	0.0122	0.0109	0.0125	0.0364	0.0667	0.0323	42.401	4.1181	0.0122	0.011	0.0126	0.0364	0.0666	0.0322
05_grassTrampled	3_Hybrid	10	Gen10_Mut0_IDR1	16.7742	3.3582	0.0074	0.0102	0.0186	0.029	0.0612	0.0126	16.7696	3.3334	0.0073	0.0102	0.0185	0.0289	0.0611	0.0126
05_grassTrampled	3_Hybrid	10	Gen10_Mut0_IDR0	15.5457	4.1898	0.0132	0.0121	0.0144	0.024	0.0183	0.0017	15.626	3.9154	0.0121	0.0121	0.0146	0.0243	0.0185	0.0018
05_grassTrampled	3_Hybrid	10	Gen10_Mut0_ID8	33.9527	4.4175	0.0179	0.0111	0.0097	0.0193	0.038	0.02	33.9551	4.3367	0.0176	0.0111	0.0097	0.0193	0.0378	0.0198
05_grassTrampled	3_Hybrid	10	Gen10_Mut0_ID9	19.2889	11.5938	0.0411	0.0193	0.0186	0.0538	0.1265	0.0659	19.1873	11.5299	0.0408	0.0192	0.0186	0.0538	0.1266	0.0659
05_grassTrampled	3_Hybrid	10	Gen10_Mut0_ID10	28.7622	9.1609	0.0269	0.0176	0.0181	0.0521	0.1318	0.0679	28.8892	8.9848	0.0263	0.0175	0.0181	0.0524	0.1325	0.0683
05_grassTrampled	3_Hybrid	10	Gen10_Mut0_ID11	28.9479	8.1154	0.0269	0.014	0.019	0.0524	0.088	0.0326	28.9088	8.19	0.0272	0.014	0.0189	0.0521	0.0873	0.0325
05_grassTrampled	3_Hybrid	11	Gen9_Mut0_ID11	36.8828	12.6654	0.0387	0.0314	0.0278	0.0681	0.0456	0.0138	36.7474	12.5898	0.0385	0.0314	0.0277	0.0681	0.0454	0.0138
05_grassTrampled	3_Hybrid	11	Gen10_Mut0_ID0	14.1997	6.2549	0.0155	0.0135	0.022	0.061	0.0853	0.0237	14.1776	6.2598	0.0155	0.0135	0.022	0.0611	0.0851	0.0233
05_grassTrampled	3_Hybrid	11	Gen10_Mut0_ID11	28.9479	8.1154	0.0269	0.014	0.019	0.0524	0.088	0.0326	28.9088	8.19	0.0272	0.014	0.0189	0.0521	0.0873	0.0325
05_grassTrampled	3_Hybrid	11	Gen10_Mut0_IDR3	16.2609	18.8523	0.0437	0.028	0.0493	0.188	0.293	0.1117	15.9298	18.6289	0.0436	0.0278	0.049	0.1843	0.2877	0.1098
05_grassTrampled	3_Hybrid	11	Gen8_Mut0_ID2	26.3924	4.4005	0.0122	0.0096	0.0122	0.036	0.0438	0.0061	26.3413	4.4164	0.0123	0.0096	0.0121	0.0358	0.0436	0.006
05_grassTrampled	3_Hybrid	11	Gen8_Mut0_ID11	23.5034	9.4522	0.0311	0.0156	0.0176	0.068	0.1154	0.0491	23.47	9.4793	0.0312	0.0157	0.0176	0.0676	0.1152	0.0491
05_grassTrampled	3_Hybrid	11	Gen9_Mut0_IDR1	33.5865	4.442	0.0168	0.0082	0.0085	0.0113	0.0102	0.0051	33.5846	4.3751	0.0166	0.0081	0.0085	0.0113	0.0102	0.0051
05_grassTrampled	3_Hybrid	11	Gen10_Mut0_ID8	33.9527	4.4175	0.0179	0.0111	0.0097	0.0193	0.038	0.02	33.9551	4.3367	0.0176	0.0111	0.0097	0.0193	0.0378	0.0198
05_grassTrampled	3_Hybrid	11	Gen10_Mut0_IDR0	15.5457	4.1898	0.0132	0.0121	0.0144	0.024	0.0183	0.0017	15.626	3.9154	0.0121	0.0121	0.0146	0.0243	0.0185	0.0018
05_grassTrampled	3_Hybrid	11	Gen10_Mut0_ID1	20.9623	15.4967	0.0576	0.0189	0.0214	0.0769	0.1097	0.0189	18.1947	12.508	0.0468	0.0169	0.0198	0.0701	0.0982	0.0137
05_grassTrampled	3_Hybrid	11	Gen9_Mut0_ID8	27.151	7.3206	0.026	0.0151	0.0182	0.0295	0.0478	0.0169	27.1145	7.3912	0.0263	0.0151	0.0181	0.0293	0.0478	0.017
05_grassTrampled	3_Hybrid	11	Gen9_Mut0_ID3	42.3316	5.8274	0.0113	0.0138	0.0206	0.068	0.1066	0.0352	42.322	5.8222	0.0113	0.0138	0.0206	0.0679	0.1066	0.0353
05_grassTrampled	3_Hybrid	11	Gen11_Mut0_ID0	30.3289	4.445	0.0134	0.0113	0.013	0.0289	0.032	0.0025	30.2624	4.4055	0.0133	0.0112	0.013	0.0287	0.0313	0.0024
05_grassTrampled	3_Hybrid	11	Gen11_Mut0_ID1	35.2354	9.344	0.0199	0.0226	0.0403	0.041	0.0273	0.0097	35.2125	9.3709	0.02	0.0227	0.0403	0.041	0.0274	0.0098
05_grassTrampled	3_Hybrid	11	Gen11_Mut0_ID2	32.9324	4.0513	0.0118	0.0088	0.011	0.0416	0.0715	0.0342	32.929	4.0081	0.0116	0.0088	0.0109	0.0413	0.0712	0.034
05_grassTrampled	3_Hybrid	11	Gen11_Mut0_ID3	27.04	6.3835	0.0195	0.016	0.0245	0.0313	0.0592	0.0083	27.0017	6.4329	0.0197	0.016	0.0244	0.0311	0.0588	0.0082
05_grassTrampled	3_Hybrid	11	Gen11_Mut0_ID4	13.9044	14.3326	0.038	0.021	0.0367	0.1436	0.213	0.0731	13.5726	14.0975	0.0377	0.0207	0.0361	0.1411	0.2091	0.072
05_grassTrampled	3_Hybrid	11	Gen11_Mut0_ID5	25.1585	19.4027	0.0704	0.0297	0.032	0.077	0.1485	0.0531	23.9212	18.2239	0.0656	0.0289	0.032	0.0755	0.1482	0.0616
05_grassTrampled	3_Hybrid	11	Gen11_Mut0_ID6	38.122	8.9963	0.0263	0.0234	0.0331	0.063	0.0722	0.0401	38.0324	8.9638	0.0262	0.0235	0.0332	0.0631	0.0726	0.0403
05_grassTrampled	3_Hybrid	11	Gen11_Mut0_ID7	21.5456	2.9498	0.0079	0.0076	0.0083	0.009	0.0154	0.0087	21.9402	2.6319	0.0075	0.0076	0.0083	0.0076	0.0141	0.009
05_grassTrampled	3_Hybrid	11	Gen11_Mut0_ID8	38.7522	3.4754	0.0119	0.0075	0.0128	0.0359	0.0594	0.0282	38.7509	3.446	0.0118	0.0075	0.0128	0.0359	0.0594	0.0281
05_grassTrampled	3_Hybrid	11	Gen11_Mut0_ID9	19.4034	7.9571	0.0238	0.0163	0.0178	0.0729	0.0884	0.0117	19.3127	7.995	0.0241	0.0163	0.0177	0.0723	0.0875	0.0118
05_grassTrampled	3_Hybrid	11	Gen11_Mut0_ID10	27.6834	10.0224	0.028	0.0195	0.0346	0.0751	0.0982	0.0264	27.6242	9.9353	0.0276	0.0195	0.0346	0.0753	0.0985	0.0265
05_grassTrampled	3_Hybrid	11	Gen11_Mut0_ID11	38.4672	8.5878	0.0271	0.0262	0.0232	0.0618	0.0722	0.0107	38.4547	8.5652	0.027	0.0262	0.0233	0.0619	0.0722	0.0108
05_grassTrampled	3_Hybrid	12	Gen10_Mut0_ID11	28.9479	8.1154	0.0269	0.014	0.019	0.0524	0.088	0.0326	28.9088	8.19	0.0272	0.014	0.0189	0.0521	0.0873	0.0325
05_grassTrampled	3_Hybrid	12	Gen10_Mut0_IDR0	15.5457	4.1898	0.0132	0.0121	0.0144	0.024	0.0183	0.0017	15.626	3.9154	0.0121	0.0121	0.0146	0.0243	0.0185	0.0018
05_grassTrampled	3_Hybrid	12	Gen9_Mut0_ID8	27.151	7.3206	0.026	0.0151	0.0182	0.0295	0.0478	0.0169	27.1145	7.3912	0.0263	0.0151	0.0181	0.0293	0.0478	0.017
05_grassTrampled	3_Hybrid	12	Gen11_Mut0_ID3	27.04	6.3835	0.0195	0.016	0.0245	0.0313	0.0592	0.0083	27.0017	6.4329	0.0197	0.016	0.0244	0.0311	0.0588	0.0082
05_grassTrampled	3_Hybrid	12	Gen11_Mut0_ID10	27.6834	10.0224	0.028	0.0195	0.0346	0.0751	0.0982	0.0264	27.6242	9.9353	0.0276	0.0195	0.0346	0.0753	0.0985	0.0265
05_grassTrampled	3_Hybrid	12	Gen9_Mut0_ID3	42.3316	5.8274	0.0113	0.0138	0.0206	0.068	0.1066	0.0352	42.322	5.8222	0.0113	0.0138	0.0206	0.0679	0.1066	0.0353
05_grassTrampled	3_Hybrid	12	Gen11_Mut0_ID5	25.1585	19.4027	0.0704	0.0297	0.032	0.077	0.1485	0.0531	23.9212	18.2239	0.0656	0.0289	0.032	0.0755	0.1482	0.0616
05_grassTrampled	3_Hybrid	12	Gen11_Mut0_ID7	21.5456	2.9498	0.0079	0.0076	0.0083	0.009	0.0154	0.0087	21.9402	2.6319	0.0075	0.0076	0.0083	0.0076	0.0141	0.009
05_grassTrampled	3_Hybrid	12	Gen11_Mut0_ID1	35.2354	9.344	0.0199	0.0226	0.0403	0.041	0.0273	0.0097	35.2125	9.3709	0.02	0.0227	0.0403	0.041	0.0274	0.0098
05_grassTrampled	3_Hybrid	12	Gen10_Mut0_ID0	14.1997	6.2549	0.0155	0.0135	0.022	0.061	0.0853	0.0237	14.1776	6.2598	0.0155	0.0135	0.022	0.0611	0.0851	0.0233
05_grassTrampled	3_Hybrid	12	Gen11_Mut0_ID2	32.9324	4.0513	0.0118	0.0088	0.011	0.0416	0.0715	0.0342	32.929	4.0081	0.0116	0.0088	0.0109	0.0413	0.0712	0.034
05_grassTrampled	3_Hybrid	12	Gen11_Mut0_ID8	38.7522	3.4754	0.0119	0.0075	0.0128	0.0359	0.0594	0.0282	38.7509	3.446	0.0118	0.0075	0.0128	0.0359	0.0594	0.0281
05_grassTrampled	3_Hybrid	12	Gen12_Mut0_ID0	25.6505	2.3681	0.004	0.0049	0.0104	0.0279	0.0429	0.0082	25.5883	2.3141	0.0038	0.0048	0.0102	0.0271	0.0416	0.0084
05_grassTrampled	3_Hybrid	12	Gen12_Mut0_ID1	32.6374	5.6572	0.0138	0.0168	0.0201	0.037	0.064	0.0128	32.6703	5.6778	0.0139	0.0168	0.0202	0.0371	0.0642	0.0129
05_grassTrampled	3_Hybrid	12	Gen12_Mut0_ID2	32.9057	3.86	0.0085	0.0124	0.0123	0.0185	0.0258	0.0116	32.903	3.8551	0.0084	0.0124	0.0124	0.0185	0.0259	0.0116
05_grassTrampled	3_Hybrid	12	Gen12_Mut0_ID3	44.1491	2.6406	0.0083	0.0064	0.006	0.012	0.0238	0.0102	44.1275	2.5873	0.0081	0.0064	0.006	0.012	0.0237	0.0102
05_grassTrampled	3_Hybrid	12	Gen12_Mut0_ID4	5.1711	10.8299	0.0325	0.0171	0.0301	0.0894	0.0904	0.0141	5.0923	10.6379	0.0319	0.017	0.0298	0.0875	0.0882	0.0139
05_grassTrampled	3_Hybrid	12	Gen12_Mut0_IDR2	33.5865	4.442	0.0168	0.0082	0.0085	0.0113	0.0102	0.0051	33.5846	4.3751	0.0166	0.0081	0.0085	0.0113	0.0102	0.0051
05_grassTrampled	3_Hybrid	12	Gen12_Mut0_IDR1	33.9527	4.4175	0.0179	0.0111	0.0097	0.0193	0.038	0.02	33.9551	4.3367	0.0176	0.0111	0.0097	0.0193	0.0378	0.0198
05_grassTrampled	3_Hybrid	12	Gen12_Mut0_IDR0	20.9623	15.4967	0.0576	0.0189	0.0214	0.0769	0.1097	0.0189	18.1947	12.508	0.0468	0.0169	0.0198	0.0701	0.0982	0.0137
05_grassTrampled	3_Hybrid	12	Gen12_Mut0_ID8	16.369	4.6821	0.0111	0.0122	0.0158	0.0285	0.0546	0.0325	16.2758	4.3034	0.01	0.0118	0.0154	0.0273	0.0514	0.0306
05_grassTrampled	3_Hybrid	12	Gen12_Mut0_ID9	21.6098	2.7113	0.0089	0.0071	0.008	0.0076	0.0175	0.0071	21.6321	2.5439	0.0085	0.0069	0.008	0.008	0.0192	0.0077
05_grassTrampled	3_Hybrid	12	Gen12_Mut0_ID10	27.2953	4.3777	0.0149	0.0112	0.0108	0.0205	0.0208	0.0037	27.3341	4.4284	0.0151	0.0113	0.0108	0.0207	0.0209	0.0036
05_grassTrampled	3_Hybrid	12	Gen12_Mut0_ID11	32.5763	5.605	0.0092	0.012	0.019	0.0783	0.1128	0.0211	32.55	5.5933	0.0091	0.012	0.019	0.0785	0.1131	0.021
05_grassTrampled	3_Hybrid	13	Gen12_Mut0_ID1	32.6374	5.6572	0.0138	0.0168	0.0201	0.037	0.064	0.0128	32.6703	5.6778	0.0139	0.0168	0.0202	0.0371	0.0642	0.0129
05_grassTrampled	3_Hybrid	13	Gen11_Mut0_ID7	21.5456	2.9498	0.0079	0.0076	0.0083	0.009	0.0154	0.0087	21.9402	2.6319	0.0075	0.0076	0.0083	0.0076	0.0141	0.009
05_grassTrampled	3_Hybrid	13	Gen11_Mut0_ID5	25.1585	19.4027	0.0704	0.0297	0.032	0.077	0.1485	0.0531	23.9212	18.2239	0.0656	0.0289	0.032	0.0755	0.1482	0.0616
05_grassTrampled	3_Hybrid	13	Gen12_Mut0_ID10	27.2953	4.3777	0.0149	0.0112	0.0108	0.0205	0.0208	0.0037	27.3341	4.4284	0.0151	0.0113	0.0108	0.0207	0.0209	0.0036
05_grassTrampled	3_Hybrid	13	Gen11_Mut0_ID3	27.04	6.3835	0.0195	0.016	0.0245	0.0313	0.0592	0.0083	27.0017	6.4329	0.0197	0.016	0.0244	0.0311	0.0588	0.0082
05_grassTrampled	3_Hybrid	13	Gen12_Mut0_IDR1	33.9527	4.4175	0.0179	0.0111	0.0097	0.0193	0.038	0.02	33.9551	4.3367	0.0176	0.0111	0.0097	0.0193	0.0378	0.0198
05_grassTrampled	3_Hybrid	13	Gen12_Mut0_ID3	44.1491	2.6406	0.0083	0.0064	0.006	0.012	0.0238	0.0102	44.1275	2.5873	0.0081	0.0064	0.006	0.012	0.0237	0.0102
05_grassTrampled	3_Hybrid	13	Gen12_Mut0_IDR0	20.9623	15.4967	0.0576	0.0189	0.0214	0.0769	0.1097	0.0189	18.1947	12.508	0.0468	0.0169	0.0198	0.0701	0.0982	0.0137
05_grassTrampled	3_Hybrid	13	Gen9_Mut0_ID3	42.3316	5.8274	0.0113	0.0138	0.0206	0.068	0.1066	0.0352	42.322	5.8222	0.0113	0.0138	0.0206	0.0679	0.1066	0.0353
05_grassTrampled	3_Hybrid	13	Gen12_Mut0_ID9	21.6098	2.7113	0.0089	0.0071	0.008	0.0076	0.0175	0.0071	21.6321	2.5439	0.0085	0.0069	0.008	0.008	0.0192	0.0077
05_grassTrampled	3_Hybrid	13	Gen12_Mut0_ID2	32.9057	3.86	0.0085	0.0124	0.0123	0.0185	0.0258	0.0116	32.903	3.8551	0.0084	0.0124	0.0124	0.0185	0.0259	0.0116
05_grassTrampled	3_Hybrid	13	Gen12_Mut0_ID8	16.369	4.6821	0.0111	0.0122	0.0158	0.0285	0.0546	0.0325	16.2758	4.3034	0.01	0.0118	0.0154	0.0273	0.0514	0.0306
05_grassTrampled	3_Hybrid	13	Gen13_Mut0_ID0	26.4666	6.9572	0.0164	0.0178	0.0223	0.0328	0.0265	0.0084	26.3018	6.7688	0.0159	0.0175	0.0222	0.0324	0.0257	0.0082
05_grassTrampled	3_Hybrid	13	Gen13_Mut0_ID1	13.604	3.59	0.0102	0.0096	0.0136	0.0258	0.0495	0.0175	13.3719	3.2226	0.0091	0.0091	0.013	0.0243	0.0471	0.0163
05_grassTrampled	3_Hybrid	13	Gen13_Mut0_ID2	35.1291	2.3663	0.0078	0.0066	0.0072	0.0107	0.0197	0.0056	35.1315	2.3845	0.0079	0.0066	0.0071	0.0107	0.0196	0.0056
05_grassTrampled	3_Hybrid	13	Gen13_Mut0_ID3	42.1207	3.3863	0.0082	0.0092	0.0129	0.0148	0.0244	0.0111	42.0974	3.4327	0.0084	0.0093	0.0129	0.0147	0.0245	0.011
05_grassTrampled	3_Hybrid	13	Gen13_Mut0_ID4	28.3601	4.5832	0.0135	0.011	0.013	0.0122	0.0189	0.0078	28.5602	3.9539	0.0119	0.0105	0.0127	0.0102	0.0165	0.0068
05_grassTrampled	3_Hybrid	13	Gen13_Mut0_ID5	21.4471	3.1277	0.0085	0.0089	0.0117	0.0125	0.0179	0.0039	21.446	3.1404	0.0085	0.0089	0.0117	0.0124	0.0176	0.0039
05_grassTrampled	3_Hybrid	13	Gen13_Mut0_IDR3	35.2354	9.344	0.0199	0.0226	0.0403	0.041	0.0273	0.0097	35.2125	9.3709	0.02	0.0227	0.0403	0.041	0.0274	0.0098
05_grassTrampled	3_Hybrid	13	Gen13_Mut0_IDR2	14.1997	6.2549	0.0155	0.0135	0.022	0.061	0.0853	0.0237	14.1776	6.2598	0.0155	0.0135	0.022	0.0611	0.0851	0.0233
05_grassTrampled	3_Hybrid	13	Gen13_Mut0_IDR1	32.9324	4.0513	0.0118	0.0088	0.011	0.0416	0.0715	0.0342	32.929	4.0081	0.0116	0.0088	0.0109	0.0413	0.0712	0.034
05_grassTrampled	3_Hybrid	13	Gen13_Mut0_IDR0	38.7522	3.4754	0.0119	0.0075	0.0128	0.0359	0.0594	0.0282	38.7509	3.446	0.0118	0.0075	0.0128	0.0359	0.0594	0.0281
05_grassTrampled	3_Hybrid	13	Gen13_Mut0_ID10	25.3055	2.2771	0.0052	0.0059	0.0078	0.0185	0.0271	0.0122	25.2968	2.2696	0.0052	0.0059	0.0078	0.0185	0.0272	0.0122
05_grassTrampled	3_Hybrid	13	Gen13_Mut0_ID11	22.3345	6.7372	0.0177	0.0176	0.0247	0.0592	0.1241	0.0635	22.4044	6.0106	0.0154	0.0171	0.0244	0.0573	0.1199	0.0618
05_grassTrampled	3_Hybrid	14	Gen11_Mut0_ID3	27.04	6.3835	0.0195	0.016	0.0245	0.0313	0.0592	0.0083	27.0017	6.4329	0.0197	0.016	0.0244	0.0311	0.0588	0.0082
05_grassTrampled	3_Hybrid	14	Gen13_Mut0_ID1	13.604	3.59	0.0102	0.0096	0.0136	0.0258	0.0495	0.0175	13.3719	3.2226	0.0091	0.0091	0.013	0.0243	0.0471	0.0163
05_grassTrampled	3_Hybrid	14	Gen11_Mut0_ID7	21.5456	2.9498	0.0079	0.0076	0.0083	0.009	0.0154	0.0087	21.9402	2.6319	0.0075	0.0076	0.0083	0.0076	0.0141	0.009
05_grassTrampled	3_Hybrid	14	Gen12_Mut0_ID9	21.6098	2.7113	0.0089	0.0071	0.008	0.0076	0.0175	0.0071	21.6321	2.5439	0.0085	0.0069	0.008	0.008	0.0192	0.0077
05_grassTrampled	3_Hybrid	14	Gen12_Mut0_ID10	27.2953	4.3777	0.0149	0.0112	0.0108	0.0205	0.0208	0.0037	27.3341	4.4284	0.0151	0.0113	0.0108	0.0207	0.0209	0.0036
05_grassTrampled	3_Hybrid	14	Gen13_Mut0_ID0	26.4666	6.9572	0.0164	0.0178	0.0223	0.0328	0.0265	0.0084	26.3018	6.7688	0.0159	0.0175	0.0222	0.0324	0.0257	0.0082
05_grassTrampled	3_Hybrid	14	Gen12_Mut0_ID3	44.1491	2.6406	0.0083	0.0064	0.006	0.012	0.0238	0.0102	44.1275	2.5873	0.0081	0.0064	0.006	0.012	0.0237	0.0102
05_grassTrampled	3_Hybrid	14	Gen12_Mut0_IDR1	33.9527	4.4175	0.0179	0.0111	0.0097	0.0193	0.038	0.02	33.9551	4.3367	0.0176	0.0111	0.0097	0.0193	0.0378	0.0198
05_grassTrampled	3_Hybrid	14	Gen13_Mut0_ID4	28.3601	4.5832	0.0135	0.011	0.013	0.0122	0.0189	0.0078	28.5602	3.9539	0.0119	0.0105	0.0127	0.0102	0.0165	0.0068
05_grassTrampled	3_Hybrid	14	Gen12_Mut0_ID2	32.9057	3.86	0.0085	0.0124	0.0123	0.0185	0.0258	0.0116	32.903	3.8551	0.0084	0.0124	0.0124	0.0185	0.0259	0.0116
05_grassTrampled	3_Hybrid	14	Gen9_Mut0_ID3	42.3316	5.8274	0.0113	0.0138	0.0206	0.068	0.1066	0.0352	42.322	5.8222	0.0113	0.0138	0.0206	0.0679	0.1066	0.0353
05_grassTrampled	3_Hybrid	14	Gen12_Mut0_ID8	16.369	4.6821	0.0111	0.0122	0.0158	0.0285	0.0546	0.0325	16.2758	4.3034	0.01	0.0118	0.0154	0.0273	0.0514	0.0306
05_grassTrampled	3_Hybrid	14	Gen14_Mut0_ID0	41.8416	8.7465	0.0282	0.0196	0.0203	0.0454	0.0479	0.0145	42.5108	7.6207	0.0248	0.0189	0.021	0.0405	0.0526	0.0205
05_grassTrampled	3_Hybrid	14	Gen14_Mut0_ID1	23.4832	9.4005	0.0212	0.0209	0.0252	0.0707	0.1071	0.0305	23.443	9.3697	0.0211	0.0209	0.0252	0.0706	0.1071	0.0305
05_grassTrampled	3_Hybrid	14	Gen14_Mut0_ID2	36.2254	7.2796	0.0201	0.0182	0.018	0.0567	0.0803	0.0202	36.2064	7.2331	0.0198	0.0182	0.0181	0.0569	0.0805	0.0202
05_grassTrampled	3_Hybrid	14	Gen14_Mut0_ID3	40.4659	3.0966	0.0075	0.0086	0.0145	0.0207	0.0185	0.005	40.4745	3.122	0.0076	0.0086	0.0145	0.0207	0.0186	0.005
05_grassTrampled	3_Hybrid	14	Gen14_Mut0_ID4	32.1342	3.8254	0.0101	0.0114	0.0158	0.0124	0.0144	0.0038	32.1521	3.8201	0.01	0.0114	0.0158	0.0125	0.0146	0.0039
05_grassTrampled	3_Hybrid	14	Gen14_Mut0_ID5	23.9803	4.0846	0.0114	0.0107	0.0132	0.0121	0.0182	0.0047	24.043	3.4544	0.0096	0.01	0.0127	0.0111	0.0158	0.0051
05_grassTrampled	3_Hybrid	14	Gen14_Mut0_ID6	27.3905	4.7176	0.0141	0.0122	0.0143	0.0134	0.0317	0.0114	27.4592	4.7874	0.0143	0.0122	0.0143	0.0138	0.0324	0.0116
05_grassTrampled	3_Hybrid	14	Gen14_Mut0_ID7	28.4067	4.3167	0.0146	0.0103	0.0109	0.012	0.0153	0.0101	28.5208	3.7433	0.0127	0.0102	0.0108	0.0114	0.014	0.0096
05_grassTrampled	3_Hybrid	14	Gen14_Mut0_ID8	15.9546	4.7681	0.0117	0.0123	0.0173	0.0303	0.0747	0.035	15.8369	4.3318	0.0105	0.012	0.0169	0.0283	0.071	0.0337
05_grassTrampled	3_Hybrid	14	Gen14_Mut0_IDR0	20.9623	15.4967	0.0576	0.0189	0.0214	0.0769	0.1097	0.0189	18.1947	12.508	0.0468	0.0169	0.0198	0.0701	0.0982	0.0137
05_grassTrampled	3_Hybrid	14	Gen14_Mut0_ID10	28.5863	4.222	0.0091	0.0112	0.0174	0.0174	0.0216	0.0119	28.6882	3.8476	0.008	0.0108	0.0172	0.0175	0.0221	0.0117
05_grassTrampled	3_Hybrid	14	Gen14_Mut0_ID11	16.5238	4.2021	0.0115	0.0086	0.0137	0.0254	0.0473	0.0069	16.5035	3.66	0.0098	0.0081	0.0135	0.0248	0.0446	0.0071
05_grassTrampled	3_Hybrid	15	Gen14_Mut0_ID11	16.5238	4.2021	0.0115	0.0086	0.0137	0.0254	0.0473	0.0069	16.5035	3.66	0.0098	0.0081	0.0135	0.0248	0.0446	0.0071
05_grassTrampled	3_Hybrid	15	Gen14_Mut0_ID8	15.9546	4.7681	0.0117	0.0123	0.0173	0.0303	0.0747	0.035	15.8369	4.3318	0.0105	0.012	0.0169	0.0283	0.071	0.0337
05_grassTrampled	3_Hybrid	15	Gen14_Mut0_ID3	40.4659	3.0966	0.0075	0.0086	0.0145	0.0207	0.0185	0.005	40.4745	3.122	0.0076	0.0086	0.0145	0.0207	0.0186	0.005
05_grassTrampled	3_Hybrid	15	Gen13_Mut0_ID4	28.3601	4.5832	0.0135	0.011	0.013	0.0122	0.0189	0.0078	28.5602	3.9539	0.0119	0.0105	0.0127	0.0102	0.0165	0.0068
05_grassTrampled	3_Hybrid	15	Gen14_Mut0_ID2	36.2254	7.2796	0.0201	0.0182	0.018	0.0567	0.0803	0.0202	36.2064	7.2331	0.0198	0.0182	0.0181	0.0569	0.0805	0.0202
05_grassTrampled	3_Hybrid	15	Gen12_Mut0_IDR1	33.9527	4.4175	0.0179	0.0111	0.0097	0.0193	0.038	0.02	33.9551	4.3367	0.0176	0.0111	0.0097	0.0193	0.0378	0.0198
05_grassTrampled	3_Hybrid	15	Gen14_Mut0_ID6	27.3905	4.7176	0.0141	0.0122	0.0143	0.0134	0.0317	0.0114	27.4592	4.7874	0.0143	0.0122	0.0143	0.0138	0.0324	0.0116
05_grassTrampled	3_Hybrid	15	Gen14_Mut0_ID7	28.4067	4.3167	0.0146	0.0103	0.0109	0.012	0.0153	0.0101	28.5208	3.7433	0.0127	0.0102	0.0108	0.0114	0.014	0.0096
05_grassTrampled	3_Hybrid	15	Gen14_Mut0_ID1	23.4832	9.4005	0.0212	0.0209	0.0252	0.0707	0.1071	0.0305	23.443	9.3697	0.0211	0.0209	0.0252	0.0706	0.1071	0.0305
05_grassTrampled	3_Hybrid	15	Gen13_Mut0_ID1	13.604	3.59	0.0102	0.0096	0.0136	0.0258	0.0495	0.0175	13.3719	3.2226	0.0091	0.0091	0.013	0.0243	0.0471	0.0163
05_grassTrampled	3_Hybrid	15	Gen11_Mut0_ID7	21.5456	2.9498	0.0079	0.0076	0.0083	0.009	0.0154	0.0087	21.9402	2.6319	0.0075	0.0076	0.0083	0.0076	0.0141	0.009
05_grassTrampled	3_Hybrid	15	Gen14_Mut0_ID5	23.9803	4.0846	0.0114	0.0107	0.0132	0.0121	0.0182	0.0047	24.043	3.4544	0.0096	0.01	0.0127	0.0111	0.0158	0.0051
05_grassTrampled	3_Hybrid	15	Gen15_Mut0_ID0	26.1005	5.2628	0.0164	0.0127	0.0141	0.0206	0.0505	0.0306	25.7028	4.6589	0.0142	0.0122	0.0142	0.0198	0.0498	0.0305
05_grassTrampled	3_Hybrid	15	Gen15_Mut0_ID1	25.2881	4.9188	0.0143	0.0124	0.0122	0.025	0.0555	0.0218	25.8712	4.4693	0.013	0.0126	0.0123	0.0236	0.0522	0.0203
05_grassTrampled	3_Hybrid	15	Gen15_Mut0_ID2	30.481	4.9199	0.0115	0.0112	0.0153	0.0247	0.0361	0.0212	30.8131	4.2383	0.0094	0.0108	0.0154	0.0245	0.0349	0.0211
05_grassTrampled	3_Hybrid	15	Gen15_Mut0_ID3	31.74	10.1275	0.0251	0.0271	0.0305	0.0691	0.1451	0.0769	31.7109	10.1074	0.025	0.0271	0.0305	0.0691	0.1452	0.077
05_grassTrampled	3_Hybrid	15	Gen15_Mut0_ID4	34.4928	8.4028	0.0205	0.0229	0.0325	0.0196	0.0687	0.047	34.4489	8.3308	0.0203	0.0228	0.0325	0.0196	0.0687	0.0469
05_grassTrampled	3_Hybrid	15	Gen15_Mut0_ID5	17.3752	5.0435	0.0155	0.0114	0.021	0.0274	0.0462	0.0086	17.0453	4.3419	0.0125	0.0106	0.0197	0.0244	0.0426	0.0091
05_grassTrampled	3_Hybrid	15	Gen15_Mut0_ID6	16.5343	7.6651	0.0293	0.0176	0.0187	0.02	0.0396	0.0143	15.7666	6.3863	0.025	0.0155	0.0165	0.0188	0.0393	0.0155
05_grassTrampled	3_Hybrid	15	Gen15_Mut0_ID7	21.1852	5.8479	0.0134	0.0148	0.0204	0.0446	0.0412	0.0078	21.1729	5.8276	0.0133	0.0148	0.0204	0.0446	0.0413	0.0078
05_grassTrampled	3_Hybrid	15	Gen15_Mut0_ID8	24.6923	6.2868	0.0164	0.0138	0.0269	0.0467	0.0932	0.0356	24.942	6.6478	0.0192	0.014	0.0267	0.0423	0.0864	0.0335
05_grassTrampled	3_Hybrid	15	Gen15_Mut0_ID9	18.5245	4.0843	0.0102	0.0088	0.0108	0.0274	0.0536	0.0273	18.8586	3.7867	0.0091	0.0086	0.0112	0.0283	0.0535	0.0278
05_grassTrampled	3_Hybrid	15	Gen15_Mut0_ID10	19.8517	8.7317	0.0245	0.0226	0.0292	0.0346	0.0241	0.0135	19.4576	8.0906	0.0226	0.0219	0.0285	0.0337	0.0269	0.0141
05_grassTrampled	3_Hybrid	15	Gen15_Mut0_ID11	19.7284	5.0829	0.0119	0.0142	0.0183	0.0266	0.0338	0.007	19.8387	5.2938	0.0129	0.0145	0.0183	0.0253	0.0312	0.0062
05_grassTrampled	3_Hybrid	16	Gen15_Mut0_ID4	34.4928	8.4028	0.0205	0.0229	0.0325	0.0196	0.0687	0.047	34.4489	8.3308	0.0203	0.0228	0.0325	0.0196	0.0687	0.0469
05_grassTrampled	3_Hybrid	16	Gen15_Mut0_ID1	25.2881	4.9188	0.0143	0.0124	0.0122	0.025	0.0555	0.0218	25.8712	4.4693	0.013	0.0126	0.0123	0.0236	0.0522	0.0203
05_grassTrampled	3_Hybrid	16	Gen14_Mut0_ID3	40.4659	3.0966	0.0075	0.0086	0.0145	0.0207	0.0185	0.005	40.4745	3.122	0.0076	0.0086	0.0145	0.0207	0.0186	0.005
05_grassTrampled	3_Hybrid	16	Gen14_Mut0_ID6	27.3905	4.7176	0.0141	0.0122	0.0143	0.0134	0.0317	0.0114	27.4592	4.7874	0.0143	0.0122	0.0143	0.0138	0.0324	0.0116
05_grassTrampled	3_Hybrid	16	Gen14_Mut0_ID11	16.5238	4.2021	0.0115	0.0086	0.0137	0.0254	0.0473	0.0069	16.5035	3.66	0.0098	0.0081	0.0135	0.0248	0.0446	0.0071
05_grassTrampled	3_Hybrid	16	Gen15_Mut0_ID3	31.74	10.1275	0.0251	0.0271	0.0305	0.0691	0.1451	0.0769	31.7109	10.1074	0.025	0.0271	0.0305	0.0691	0.1452	0.077
05_grassTrampled	3_Hybrid	16	Gen15_Mut0_ID2	30.481	4.9199	0.0115	0.0112	0.0153	0.0247	0.0361	0.0212	30.8131	4.2383	0.0094	0.0108	0.0154	0.0245	0.0349	0.0211
05_grassTrampled	3_Hybrid	16	Gen14_Mut0_ID5	23.9803	4.0846	0.0114	0.0107	0.0132	0.0121	0.0182	0.0047	24.043	3.4544	0.0096	0.01	0.0127	0.0111	0.0158	0.0051
05_grassTrampled	3_Hybrid	16	Gen15_Mut0_ID7	21.1852	5.8479	0.0134	0.0148	0.0204	0.0446	0.0412	0.0078	21.1729	5.8276	0.0133	0.0148	0.0204	0.0446	0.0413	0.0078
05_grassTrampled	3_Hybrid	16	Gen13_Mut0_ID1	13.604	3.59	0.0102	0.0096	0.0136	0.0258	0.0495	0.0175	13.3719	3.2226	0.0091	0.0091	0.013	0.0243	0.0471	0.0163
05_grassTrampled	3_Hybrid	16	Gen15_Mut0_ID5	17.3752	5.0435	0.0155	0.0114	0.021	0.0274	0.0462	0.0086	17.0453	4.3419	0.0125	0.0106	0.0197	0.0244	0.0426	0.0091
05_grassTrampled	3_Hybrid	16	Gen15_Mut0_ID11	19.7284	5.0829	0.0119	0.0142	0.0183	0.0266	0.0338	0.007	19.8387	5.2938	0.0129	0.0145	0.0183	0.0253	0.0312	0.0062
05_grassTrampled	3_Hybrid	16	Gen16_Mut0_ID0	13.6456	3.97	0.0115	0.01	0.0087	0.0125	0.025	0.0104	13.4611	3.4129	0.01	0.0094	0.0083	0.0108	0.0219	0.0092
05_grassTrampled	3_Hybrid	16	Gen16_Mut0_ID1	23.0609	4.3513	0.0127	0.0109	0.0145	0.0243	0.0292	0.0048	23.2542	4.547	0.0137	0.011	0.0139	0.0234	0.0251	0.003
05_grassTrampled	3_Hybrid	16	Gen16_Mut0_ID2	21.0278	5.5101	0.0177	0.0119	0.0169	0.0182	0.0226	0.0071	23.0713	5.8582	0.0192	0.0123	0.0166	0.0175	0.0174	0.007
05_grassTrampled	3_Hybrid	16	Gen16_Mut0_ID3	20.7391	4.4064	0.0142	0.0124	0.0162	0.0189	0.0385	0.0206	20.7157	4.3631	0.014	0.0124	0.0161	0.0189	0.0387	0.0208
05_grassTrampled	3_Hybrid	16	Gen16_Mut0_ID4	16.5667	3.9777	0.011	0.0121	0.0153	0.0446	0.09	0.039	16.5225	3.955	0.011	0.0121	0.0152	0.0443	0.0897	0.0389
05_grassTrampled	3_Hybrid	16	Gen16_Mut0_ID5	30.8309	8.4001	0.0211	0.0218	0.0263	0.0299	0.053	0.023	31.0238	7.8154	0.0191	0.0216	0.0269	0.029	0.0536	0.0244
05_grassTrampled	3_Hybrid	16	Gen16_Mut0_ID6	38.4253	5.8159	0.0101	0.0139	0.0239	0.06	0.088	0.0314	38.4246	5.7911	0.01	0.0139	0.0239	0.0599	0.0878	0.0313
05_grassTrampled	3_Hybrid	16	Gen16_Mut0_IDR2	28.4067	4.3167	0.0146	0.0103	0.0109	0.012	0.0153	0.0101	28.5208	3.7433	0.0127	0.0102	0.0108	0.0114	0.014	0.0096
05_grassTrampled	3_Hybrid	16	Gen16_Mut0_IDR1	23.4832	9.4005	0.0212	0.0209	0.0252	0.0707	0.1071	0.0305	23.443	9.3697	0.0211	0.0209	0.0252	0.0706	0.1071	0.0305
05_grassTrampled	3_Hybrid	16	Gen16_Mut0_IDR0	21.5456	2.9498	0.0079	0.0076	0.0083	0.009	0.0154	0.0087	21.9402	2.6319	0.0075	0.0076	0.0083	0.0076	0.0141	0.009
05_grassTrampled	3_Hybrid	16	Gen16_Mut0_ID10	16.0914	3.7822	0.0098	0.0095	0.0128	0.0198	0.0418	0.0178	15.9861	3.3098	0.0086	0.009	0.0121	0.018	0.0372	0.0153
05_grassTrampled	3_Hybrid	16	Gen16_Mut0_ID11	20.9157	4.3349	0.0137	0.0118	0.0125	0.0175	0.0329	0.0053	21.1821	4.6765	0.0149	0.0121	0.0122	0.0166	0.0333	0.0049
05_grassTrampled	3_Hybrid	17	Gen16_Mut0_ID10	16.0914	3.7822	0.0098	0.0095	0.0128	0.0198	0.0418	0.0178	15.9861	3.3098	0.0086	0.009	0.0121	0.018	0.0372	0.0153
05_grassTrampled	3_Hybrid	17	Gen15_Mut0_ID7	21.1852	5.8479	0.0134	0.0148	0.0204	0.0446	0.0412	0.0078	21.1729	5.8276	0.0133	0.0148	0.0204	0.0446	0.0413	0.0078
05_grassTrampled	3_Hybrid	17	Gen15_Mut0_ID1	25.2881	4.9188	0.0143	0.0124	0.0122	0.025	0.0555	0.0218	25.8712	4.4693	0.013	0.0126	0.0123	0.0236	0.0522	0.0203
05_grassTrampled	3_Hybrid	17	Gen16_Mut0_ID2	21.0278	5.5101	0.0177	0.0119	0.0169	0.0182	0.0226	0.0071	23.0713	5.8582	0.0192	0.0123	0.0166	0.0175	0.0174	0.007
05_grassTrampled	3_Hybrid	17	Gen16_Mut0_ID0	13.6456	3.97	0.0115	0.01	0.0087	0.0125	0.025	0.0104	13.4611	3.4129	0.01	0.0094	0.0083	0.0108	0.0219	0.0092
05_grassTrampled	3_Hybrid	17	Gen16_Mut0_ID4	16.5667	3.9777	0.011	0.0121	0.0153	0.0446	0.09	0.039	16.5225	3.955	0.011	0.0121	0.0152	0.0443	0.0897	0.0389
05_grassTrampled	3_Hybrid	17	Gen16_Mut0_ID1	23.0609	4.3513	0.0127	0.0109	0.0145	0.0243	0.0292	0.0048	23.2542	4.547	0.0137	0.011	0.0139	0.0234	0.0251	0.003
05_grassTrampled	3_Hybrid	17	Gen15_Mut0_ID4	34.4928	8.4028	0.0205	0.0229	0.0325	0.0196	0.0687	0.047	34.4489	8.3308	0.0203	0.0228	0.0325	0.0196	0.0687	0.0469
05_grassTrampled	3_Hybrid	17	Gen16_Mut0_IDR2	28.4067	4.3167	0.0146	0.0103	0.0109	0.012	0.0153	0.0101	28.5208	3.7433	0.0127	0.0102	0.0108	0.0114	0.014	0.0096
05_grassTrampled	3_Hybrid	17	Gen14_Mut0_ID5	23.9803	4.0846	0.0114	0.0107	0.0132	0.0121	0.0182	0.0047	24.043	3.4544	0.0096	0.01	0.0127	0.0111	0.0158	0.0051
05_grassTrampled	3_Hybrid	17	Gen16_Mut0_ID6	38.4253	5.8159	0.0101	0.0139	0.0239	0.06	0.088	0.0314	38.4246	5.7911	0.01	0.0139	0.0239	0.0599	0.0878	0.0313
05_grassTrampled	3_Hybrid	17	Gen15_Mut0_ID11	19.7284	5.0829	0.0119	0.0142	0.0183	0.0266	0.0338	0.007	19.8387	5.2938	0.0129	0.0145	0.0183	0.0253	0.0312	0.0062
05_grassTrampled	3_Hybrid	17	Gen17_Mut0_ID0	15.8478	4.0033	0.0105	0.0115	0.0179	0.0363	0.0716	0.0178	15.7555	3.9132	0.0103	0.0114	0.0177	0.0354	0.0693	0.0169
05_grassTrampled	3_Hybrid	17	Gen17_Mut0_ID1	19.8653	4.8782	0.0139	0.0123	0.0124	0.0139	0.0456	0.0279	20.0032	5.1707	0.0147	0.0126	0.0124	0.0142	0.0435	0.0263
05_grassTrampled	3_Hybrid	17	Gen17_Mut0_ID2	34.5431	6.8685	0.0162	0.0194	0.025	0.036	0.044	0.0118	34.5444	6.8193	0.016	0.0193	0.025	0.036	0.044	0.0119
05_grassTrampled	3_Hybrid	17	Gen17_Mut0_ID3	39.3366	3.9624	0.009	0.0105	0.0153	0.0254	0.0264	0.0094	39.3224	3.9871	0.0091	0.0105	0.0153	0.0255	0.0265	0.0094
05_grassTrampled	3_Hybrid	17	Gen17_Mut0_ID4	19.9787	2.8906	0.0076	0.0079	0.0087	0.0081	0.0055	0.0035	20.2016	2.8189	0.0079	0.0081	0.0088	0.0086	0.0078	0.0055
05_grassTrampled	3_Hybrid	17	Gen17_Mut0_IDR2	30.481	4.9199	0.0115	0.0112	0.0153	0.0247	0.0361	0.0212	30.8131	4.2383	0.0094	0.0108	0.0154	0.0245	0.0349	0.0211
05_grassTrampled	3_Hybrid	17	Gen17_Mut0_IDR1	13.604	3.59	0.0102	0.0096	0.0136	0.0258	0.0495	0.0175	13.3719	3.2226	0.0091	0.0091	0.013	0.0243	0.0471	0.0163
05_grassTrampled	3_Hybrid	17	Gen17_Mut0_IDR0	17.3752	5.0435	0.0155	0.0114	0.021	0.0274	0.0462	0.0086	17.0453	4.3419	0.0125	0.0106	0.0197	0.0244	0.0426	0.0091
05_grassTrampled	3_Hybrid	17	Gen17_Mut0_ID8	21.5886	4.4316	0.0123	0.0107	0.0142	0.0227	0.0406	0.0093	22.4033	4.4051	0.0126	0.0105	0.0138	0.022	0.0355	0.0067
05_grassTrampled	3_Hybrid	17	Gen17_Mut0_ID9	26.0663	5.2474	0.0139	0.0126	0.0165	0.0338	0.0714	0.028	26.0353	4.587	0.0124	0.0123	0.0158	0.0307	0.066	0.026
05_grassTrampled	3_Hybrid	17	Gen17_Mut0_ID10	23.737	3.8754	0.0111	0.0096	0.0096	0.0142	0.0245	0.0091	24.1819	3.5441	0.0102	0.0096	0.0101	0.0141	0.0246	0.0091
05_grassTrampled	3_Hybrid	17	Gen17_Mut0_ID11	19.5132	4.8458	0.0127	0.0098	0.0154	0.0371	0.063	0.025	19.7131	5.085	0.0144	0.0102	0.015	0.0332	0.0557	0.0219
05_grassTrampled	3_Hybrid	18	Gen17_Mut0_IDR1	13.604	3.59	0.0102	0.0096	0.0136	0.0258	0.0495	0.0175	13.3719	3.2226	0.0091	0.0091	0.013	0.0243	0.0471	0.0163
05_grassTrampled	3_Hybrid	18	Gen15_Mut0_ID1	25.2881	4.9188	0.0143	0.0124	0.0122	0.025	0.0555	0.0218	25.8712	4.4693	0.013	0.0126	0.0123	0.0236	0.0522	0.0203
05_grassTrampled	3_Hybrid	18	Gen17_Mut0_ID10	23.737	3.8754	0.0111	0.0096	0.0096	0.0142	0.0245	0.0091	24.1819	3.5441	0.0102	0.0096	0.0101	0.0141	0.0246	0.0091
05_grassTrampled	3_Hybrid	18	Gen17_Mut0_ID3	39.3366	3.9624	0.009	0.0105	0.0153	0.0254	0.0264	0.0094	39.3224	3.9871	0.0091	0.0105	0.0153	0.0255	0.0265	0.0094
05_grassTrampled	3_Hybrid	18	Gen17_Mut0_ID4	19.9787	2.8906	0.0076	0.0079	0.0087	0.0081	0.0055	0.0035	20.2016	2.8189	0.0079	0.0081	0.0088	0.0086	0.0078	0.0055
05_grassTrampled	3_Hybrid	18	Gen17_Mut0_ID11	19.5132	4.8458	0.0127	0.0098	0.0154	0.0371	0.063	0.025	19.7131	5.085	0.0144	0.0102	0.015	0.0332	0.0557	0.0219
05_grassTrampled	3_Hybrid	18	Gen17_Mut0_IDR2	30.481	4.9199	0.0115	0.0112	0.0153	0.0247	0.0361	0.0212	30.8131	4.2383	0.0094	0.0108	0.0154	0.0245	0.0349	0.0211
05_grassTrampled	3_Hybrid	18	Gen16_Mut0_ID2	21.0278	5.5101	0.0177	0.0119	0.0169	0.0182	0.0226	0.0071	23.0713	5.8582	0.0192	0.0123	0.0166	0.0175	0.0174	0.007
05_grassTrampled	3_Hybrid	18	Gen14_Mut0_ID5	23.9803	4.0846	0.0114	0.0107	0.0132	0.0121	0.0182	0.0047	24.043	3.4544	0.0096	0.01	0.0127	0.0111	0.0158	0.0051
05_grassTrampled	3_Hybrid	18	Gen17_Mut0_ID0	15.8478	4.0033	0.0105	0.0115	0.0179	0.0363	0.0716	0.0178	15.7555	3.9132	0.0103	0.0114	0.0177	0.0354	0.0693	0.0169
05_grassTrampled	3_Hybrid	18	Gen17_Mut0_ID1	19.8653	4.8782	0.0139	0.0123	0.0124	0.0139	0.0456	0.0279	20.0032	5.1707	0.0147	0.0126	0.0124	0.0142	0.0435	0.0263
05_grassTrampled	3_Hybrid	18	Gen17_Mut0_IDR0	17.3752	5.0435	0.0155	0.0114	0.021	0.0274	0.0462	0.0086	17.0453	4.3419	0.0125	0.0106	0.0197	0.0244	0.0426	0.0091
05_grassTrampled	3_Hybrid	18	Gen18_Mut0_ID0	21.6438	8.5431	0.0289	0.0211	0.0211	0.0642	0.1411	0.0685	21.4311	8.3353	0.0282	0.021	0.021	0.0636	0.1406	0.0685
05_grassTrampled	3_Hybrid	18	Gen18_Mut0_ID1	38.7205	7.6967	0.0195	0.0176	0.0258	0.0527	0.0603	0.0223	38.9327	7.3544	0.0186	0.0172	0.0261	0.0525	0.0618	0.0203
05_grassTrampled	3_Hybrid	18	Gen18_Mut0_ID2	20.2386	2.6984	0.0076	0.0076	0.0076	0.008	0.0089	0.0034	20.4732	2.8514	0.0082	0.0078	0.0076	0.0083	0.0072	0.0023
05_grassTrampled	3_Hybrid	18	Gen18_Mut0_IDR4	23.0609	4.3513	0.0127	0.0109	0.0145	0.0243	0.0292	0.0048	23.2542	4.547	0.0137	0.011	0.0139	0.0234	0.0251	0.003
05_grassTrampled	3_Hybrid	18	Gen18_Mut0_IDR3	34.4928	8.4028	0.0205	0.0229	0.0325	0.0196	0.0687	0.047	34.4489	8.3308	0.0203	0.0228	0.0325	0.0196	0.0687	0.0469
05_grassTrampled	3_Hybrid	18	Gen18_Mut0_IDR2	28.4067	4.3167	0.0146	0.0103	0.0109	0.012	0.0153	0.0101	28.5208	3.7433	0.0127	0.0102	0.0108	0.0114	0.014	0.0096
05_grassTrampled	3_Hybrid	18	Gen18_Mut0_IDR1	38.4253	5.8159	0.0101	0.0139	0.0239	0.06	0.088	0.0314	38.4246	5.7911	0.01	0.0139	0.0239	0.0599	0.0878	0.0313
05_grassTrampled	3_Hybrid	18	Gen18_Mut0_IDR0	19.7284	5.0829	0.0119	0.0142	0.0183	0.0266	0.0338	0.007	19.8387	5.2938	0.0129	0.0145	0.0183	0.0253	0.0312	0.0062
05_grassTrampled	3_Hybrid	18	Gen18_Mut0_ID8	24.0341	5.6191	0.0166	0.0112	0.0124	0.0222	0.0485	0.0223	25.7444	4.265	0.0132	0.011	0.0133	0.0185	0.0446	0.0209
05_grassTrampled	3_Hybrid	18	Gen18_Mut0_ID9	22.678	5.5074	0.0175	0.0143	0.0137	0.0122	0.0143	0.0077	23.5002	5.821	0.0186	0.0146	0.0141	0.0143	0.0166	0.0095
05_grassTrampled	3_Hybrid	18	Gen18_Mut0_ID10	24.7284	7.4479	0.0222	0.0167	0.0262	0.015	0.0251	0.0095	25.8313	7.2873	0.0212	0.0184	0.0307	0.0205	0.0331	0.0114
05_grassTrampled	3_Hybrid	18	Gen18_Mut0_ID11	19.8103	1.8838	0.0045	0.0049	0.0059	0.0073	0.0085	0.0016	19.6616	1.6829	0.0041	0.0048	0.0059	0.007	0.0089	0.0017
05_grassTrampled	3_Hybrid	19	Gen18_Mut0_IDR4	23.0609	4.3513	0.0127	0.0109	0.0145	0.0243	0.0292	0.0048	23.2542	4.547	0.0137	0.011	0.0139	0.0234	0.0251	0.003
05_grassTrampled	3_Hybrid	19	Gen16_Mut0_ID2	21.0278	5.5101	0.0177	0.0119	0.0169	0.0182	0.0226	0.0071	23.0713	5.8582	0.0192	0.0123	0.0166	0.0175	0.0174	0.007
05_grassTrampled	3_Hybrid	19	Gen17_Mut0_ID3	39.3366	3.9624	0.009	0.0105	0.0153	0.0254	0.0264	0.0094	39.3224	3.9871	0.0091	0.0105	0.0153	0.0255	0.0265	0.0094
05_grassTrampled	3_Hybrid	19	Gen15_Mut0_ID1	25.2881	4.9188	0.0143	0.0124	0.0122	0.025	0.0555	0.0218	25.8712	4.4693	0.013	0.0126	0.0123	0.0236	0.0522	0.0203
05_grassTrampled	3_Hybrid	19	Gen18_Mut0_ID11	19.8103	1.8838	0.0045	0.0049	0.0059	0.0073	0.0085	0.0016	19.6616	1.6829	0.0041	0.0048	0.0059	0.007	0.0089	0.0017
05_grassTrampled	3_Hybrid	19	Gen18_Mut0_IDR3	34.4928	8.4028	0.0205	0.0229	0.0325	0.0196	0.0687	0.047	34.4489	8.3308	0.0203	0.0228	0.0325	0.0196	0.0687	0.0469
05_grassTrampled	3_Hybrid	19	Gen18_Mut0_ID9	22.678	5.5074	0.0175	0.0143	0.0137	0.0122	0.0143	0.0077	23.5002	5.821	0.0186	0.0146	0.0141	0.0143	0.0166	0.0095
05_grassTrampled	3_Hybrid	19	Gen17_Mut0_ID10	23.737	3.8754	0.0111	0.0096	0.0096	0.0142	0.0245	0.0091	24.1819	3.5441	0.0102	0.0096	0.0101	0.0141	0.0246	0.0091
05_grassTrampled	3_Hybrid	19	Gen17_Mut0_ID11	19.5132	4.8458	0.0127	0.0098	0.0154	0.0371	0.063	0.025	19.7131	5.085	0.0144	0.0102	0.015	0.0332	0.0557	0.0219
05_grassTrampled	3_Hybrid	19	Gen18_Mut0_IDR0	19.7284	5.0829	0.0119	0.0142	0.0183	0.0266	0.0338	0.007	19.8387	5.2938	0.0129	0.0145	0.0183	0.0253	0.0312	0.0062
05_grassTrampled	3_Hybrid	19	Gen18_Mut0_ID10	24.7284	7.4479	0.0222	0.0167	0.0262	0.015	0.0251	0.0095	25.8313	7.2873	0.0212	0.0184	0.0307	0.0205	0.0331	0.0114
05_grassTrampled	3_Hybrid	19	Gen17_Mut0_IDR0	17.3752	5.0435	0.0155	0.0114	0.021	0.0274	0.0462	0.0086	17.0453	4.3419	0.0125	0.0106	0.0197	0.0244	0.0426	0.0091
05_grassTrampled	3_Hybrid	19	Gen19_Mut0_ID0	22.3091	6.088	0.013	0.0155	0.0259	0.0363	0.0768	0.0251	23.3179	6.268	0.0138	0.0164	0.0264	0.0363	0.0798	0.0256
05_grassTrampled	3_Hybrid	19	Gen19_Mut0_ID1	16.914	3.1023	0.0095	0.0072	0.0109	0.0199	0.038	0.0137	16.8719	2.8582	0.0086	0.0072	0.0106	0.0174	0.0322	0.0108
05_grassTrampled	3_Hybrid	19	Gen19_Mut0_ID2	25.9267	7.3066	0.0217	0.0164	0.0148	0.0147	0.0122	0.0089	26.8213	5.6654	0.0179	0.0157	0.0156	0.0122	0.011	0.009
05_grassTrampled	3_Hybrid	19	Gen19_Mut0_ID3	25.0326	6.1545	0.0139	0.0154	0.0286	0.0329	0.0628	0.0184	25.5047	6.2661	0.015	0.0155	0.0285	0.0328	0.0614	0.0182
05_grassTrampled	3_Hybrid	19	Gen19_Mut0_ID4	26.6858	4.4321	0.0085	0.0113	0.019	0.0275	0.0363	0.0028	26.6157	4.3226	0.0081	0.0112	0.0188	0.0269	0.0364	0.0029
05_grassTrampled	3_Hybrid	19	Gen19_Mut0_ID5	33.6342	11.8233	0.0297	0.0319	0.0425	0.0417	0.0248	0.0154	33.4561	11.299	0.0276	0.0313	0.0426	0.0424	0.0263	0.0152
05_grassTrampled	3_Hybrid	19	Gen19_Mut0_ID6	18.0502	3.3904	0.008	0.0074	0.012	0.0265	0.0508	0.0179	17.8348	3.2704	0.0076	0.0073	0.0115	0.0238	0.0435	0.015
05_grassTrampled	3_Hybrid	19	Gen19_Mut0_ID7	23.2308	3.6165	0.0097	0.0099	0.012	0.0219	0.028	0.0027	23.1886	3.4635	0.0092	0.0099	0.0119	0.0209	0.0261	0.0021
05_grassTrampled	3_Hybrid	19	Gen19_Mut0_ID8	23.2237	3.1349	0.0086	0.0079	0.0102	0.01	0.0179	0.0039	23.6832	2.9011	0.0079	0.0082	0.0104	0.0114	0.0196	0.0043
05_grassTrampled	3_Hybrid	19	Gen19_Mut0_ID9	24.5247	4.5803	0.0124	0.0108	0.0148	0.0304	0.0506	0.0121	24.5848	4.0928	0.0113	0.0104	0.0142	0.0256	0.0439	0.0094
05_grassTrampled	3_Hybrid	19	Gen19_Mut0_ID10	22.6264	6.4249	0.0126	0.0131	0.0233	0.0819	0.111	0.01	22.5497	6.265	0.012	0.0129	0.0232	0.0815	0.1101	0.0094
05_grassTrampled	3_Hybrid	19	Gen19_Mut0_ID11	37.0173	6.38	0.0194	0.0179	0.0242	0.032	0.0497	0.0056	36.9867	6.5046	0.0201	0.0181	0.0241	0.0318	0.0497	0.0055
05_grassTrampled	3_Hybrid	20	Gen19_Mut0_ID10	22.6264	6.4249	0.0126	0.0131	0.0233	0.0819	0.111	0.01	22.5497	6.265	0.012	0.0129	0.0232	0.0815	0.1101	0.0094
05_grassTrampled	3_Hybrid	20	Gen15_Mut0_ID1	25.2881	4.9188	0.0143	0.0124	0.0122	0.025	0.0555	0.0218	25.8712	4.4693	0.013	0.0126	0.0123	0.0236	0.0522	0.0203
05_grassTrampled	3_Hybrid	20	Gen18_Mut0_IDR3	34.4928	8.4028	0.0205	0.0229	0.0325	0.0196	0.0687	0.047	34.4489	8.3308	0.0203	0.0228	0.0325	0.0196	0.0687	0.0469
05_grassTrampled	3_Hybrid	20	Gen18_Mut0_ID10	24.7284	7.4479	0.0222	0.0167	0.0262	0.015	0.0251	0.0095	25.8313	7.2873	0.0212	0.0184	0.0307	0.0205	0.0331	0.0114
05_grassTrampled	3_Hybrid	20	Gen18_Mut0_ID9	22.678	5.5074	0.0175	0.0143	0.0137	0.0122	0.0143	0.0077	23.5002	5.821	0.0186	0.0146	0.0141	0.0143	0.0166	0.0095
05_grassTrampled	3_Hybrid	20	Gen19_Mut0_ID6	18.0502	3.3904	0.008	0.0074	0.012	0.0265	0.0508	0.0179	17.8348	3.2704	0.0076	0.0073	0.0115	0.0238	0.0435	0.015
05_grassTrampled	3_Hybrid	20	Gen16_Mut0_ID2	21.0278	5.5101	0.0177	0.0119	0.0169	0.0182	0.0226	0.0071	23.0713	5.8582	0.0192	0.0123	0.0166	0.0175	0.0174	0.007
05_grassTrampled	3_Hybrid	20	Gen19_Mut0_ID4	26.6858	4.4321	0.0085	0.0113	0.019	0.0275	0.0363	0.0028	26.6157	4.3226	0.0081	0.0112	0.0188	0.0269	0.0364	0.0029
05_grassTrampled	3_Hybrid	20	Gen19_Mut0_ID3	25.0326	6.1545	0.0139	0.0154	0.0286	0.0329	0.0628	0.0184	25.5047	6.2661	0.015	0.0155	0.0285	0.0328	0.0614	0.0182
05_grassTrampled	3_Hybrid	20	Gen19_Mut0_ID2	25.9267	7.3066	0.0217	0.0164	0.0148	0.0147	0.0122	0.0089	26.8213	5.6654	0.0179	0.0157	0.0156	0.0122	0.011	0.009
05_grassTrampled	3_Hybrid	20	Gen19_Mut0_ID7	23.2308	3.6165	0.0097	0.0099	0.012	0.0219	0.028	0.0027	23.1886	3.4635	0.0092	0.0099	0.0119	0.0209	0.0261	0.0021
05_grassTrampled	3_Hybrid	20	Gen18_Mut0_ID11	19.8103	1.8838	0.0045	0.0049	0.0059	0.0073	0.0085	0.0016	19.6616	1.6829	0.0041	0.0048	0.0059	0.007	0.0089	0.0017
05_grassTrampled	3_Hybrid	20	Gen20_Mut0_ID0	24.5991	4.4478	0.0099	0.0108	0.0174	0.0416	0.047	0.0286	24.7475	4.5512	0.0107	0.011	0.0173	0.041	0.0469	0.0292
05_grassTrampled	3_Hybrid	20	Gen20_Mut0_ID1	18.8373	3.0906	0.0087	0.0081	0.0087	0.0167	0.0394	0.0167	19.2328	3.1228	0.0096	0.0085	0.0084	0.0137	0.0336	0.0139
05_grassTrampled	3_Hybrid	20	Gen20_Mut0_ID2	26.7375	4.473	0.0098	0.0111	0.0169	0.029	0.0419	0.0033	26.6639	4.3508	0.0094	0.011	0.0167	0.0288	0.0422	0.0033
05_grassTrampled	3_Hybrid	20	Gen20_Mut0_ID3	24.1604	3.6027	0.0084	0.0101	0.0135	0.02	0.0227	0.0039	24.0823	3.3892	0.0078	0.0099	0.0133	0.0191	0.022	0.0041
05_grassTrampled	3_Hybrid	20	Gen20_Mut0_ID4	26.3023	5.8553	0.0163	0.0137	0.0141	0.0285	0.0389	0.0161	26.166	5.0951	0.0143	0.013	0.014	0.0275	0.0401	0.0163
05_grassTrampled	3_Hybrid	20	Gen20_Mut0_ID5	21.766	6.2142	0.019	0.0179	0.0217	0.0366	0.0596	0.0116	21.8662	5.5637	0.0173	0.0172	0.0214	0.0349	0.059	0.0122
05_grassTrampled	3_Hybrid	20	Gen20_Mut0_ID6	24.037	6.5757	0.018	0.0147	0.0251	0.0336	0.0491	0.0126	24.8081	5.857	0.015	0.0147	0.0263	0.0358	0.0536	0.0116
05_grassTrampled	3_Hybrid	20	Gen20_Mut0_ID7	25.696	5.8664	0.0143	0.0136	0.0264	0.0431	0.073	0.0146	26.2133	5.9798	0.0153	0.0141	0.0277	0.0437	0.0753	0.0122
05_grassTrampled	3_Hybrid	20	Gen20_Mut0_ID8	23.609	2.6503	0.0063	0.006	0.0097	0.0192	0.0366	0.0131	24.169	2.4035	0.0058	0.0061	0.0094	0.0166	0.0303	0.0104
05_grassTrampled	3_Hybrid	20	Gen20_Mut0_ID9	20.2249	3.8588	0.011	0.0098	0.0113	0.0173	0.0132	0.0055	20.013	3.2337	0.0093	0.0091	0.0108	0.0155	0.0118	0.0057
05_grassTrampled	3_Hybrid	20	Gen20_Mut0_ID10	25.3345	3.0464	0.0071	0.0076	0.01	0.02	0.0282	0.004	25.369	2.9667	0.0074	0.0077	0.0099	0.0181	0.0278	0.004
05_grassTrampled	3_Hybrid	20	Gen20_Mut0_ID11	22.0585	7.0624	0.0246	0.0138	0.0141	0.0328	0.0552	0.0314	21.7864	6.1069	0.0214	0.0131	0.0138	0.0322	0.0532	0.03
06_grassTopped	1_Natural	0	Gen0_Mut0_ID0	35.8975	5.5374	0.0198	0.0134	0.0095	0.0116	0.0248	0.0185	35.8975	5.5374	0.0198	0.0134	0.0095	0.0116	0.0248	0.0185
06_grassTopped	1_Natural	0	Gen0_Mut0_ID1	25.8704	6.904	0.0213	0.0134	0.0157	0.0493	0.0883	0.0413	25.7827	6.8351	0.0211	0.0136	0.0158	0.0489	0.0882	0.0418
06_grassTopped	1_Natural	0	Gen0_Mut0_ID2	16.6483	2.0889	0.0059	0.0043	0.0068	0.0195	0.028	0.0163	16.57	2.0772	0.0058	0.0047	0.0076	0.0211	0.0265	0.0161
06_grassTopped	1_Natural	0	Gen0_Mut0_ID3	23.18	2.9225	0.0105	0.0071	0.0054	0.0086	0.0151	0.0054	23.1803	2.9225	0.0105	0.0071	0.0054	0.0086	0.0151	0.0054
06_grassTopped	1_Natural	0	Gen0_Mut0_ID4	51.3995	2.5209	0.0086	0.0062	0.006	0.01	0.0076	0.0035	51.3995	2.5209	0.0086	0.0062	0.006	0.01	0.0076	0.0035
06_grassTopped	1_Natural	0	Gen0_Mut0_ID5	21.8517	12.0532	0.0175	0.0224	0.0425	0.1267	0.2562	0.1321	21.8263	12.0405	0.0173	0.0223	0.0424	0.127	0.2563	0.1322
06_grassTopped	1_Natural	0	Gen0_Mut0_ID6	23.8872	6.5665	0.0142	0.0135	0.023	0.0667	0.1344	0.0734	23.8938	6.5513	0.0141	0.0134	0.0229	0.0668	0.1349	0.0735
06_grassTopped	1_Natural	0	Gen0_Mut0_ID7	34.9589	4.3732	0.0071	0.0077	0.0174	0.0641	0.0812	0.0095	35.5913	4.6871	0.0085	0.0076	0.0175	0.0651	0.0823	0.0093
06_grassTopped	1_Natural	0	Gen0_Mut0_ID8	23.1013	1.6815	0.0062	0.0031	0.0032	0.0113	0.0136	0.0038	23.1017	1.6821	0.0062	0.0031	0.0032	0.0113	0.0136	0.0037
06_grassTopped	1_Natural	0	Gen0_Mut0_ID9	21.4177	12.7466	0.018	0.0197	0.0491	0.1594	0.1797	0.0502	21.4116	12.7454	0.0179	0.0197	0.0491	0.1595	0.1796	0.0502
06_grassTopped	1_Natural	0	Gen0_Mut0_ID10	39.3126	6.9316	0.0219	0.0107	0.0158	0.0488	0.0558	0.0231	39.3496	6.7398	0.0215	0.0103	0.0156	0.048	0.0566	0.0239
06_grassTopped	1_Natural	0	Gen0_Mut0_ID11	37.5044	8.4607	0.0195	0.0238	0.032	0.074	0.0785	0.0439	37.3474	8.2504	0.0181	0.0239	0.033	0.0739	0.0758	0.0431
06_grassTopped	1_Natural	0	Gen0_Mut0_ID12	18.597	4.4996	0.0117	0.0126	0.0176	0.0369	0.0488	0.0125	18.5989	4.5026	0.0118	0.0126	0.0176	0.0369	0.0488	0.0126
06_grassTopped	1_Natural	0	Gen0_Mut0_ID13	17.5802	4.7357	0.0088	0.0081	0.0182	0.0573	0.0849	0.0239	17.6644	4.7586	0.0092	0.008	0.018	0.0562	0.0829	0.0235
06_grassTopped	1_Natural	0	Gen0_Mut0_ID14	44.8555	6.1748	0.0169	0.0095	0.0192	0.0563	0.0862	0.0257	44.0476	8.3434	0.0233	0.0111	0.0233	0.0715	0.1051	0.0303
06_grassTopped	1_Natural	0	Gen0_Mut0_ID15	13.0456	2.5439	0.0064	0.005	0.0076	0.0161	0.0131	0.0048	11.8743	2.6058	0.0073	0.0054	0.0067	0.0145	0.0142	0.0071
06_grassTopped	1_Natural	0	Gen0_Mut0_ID16	21.4164	8.2602	0.0118	0.0156	0.029	0.0793	0.1553	0.0889	21.4706	8.1814	0.0113	0.0156	0.029	0.0796	0.1556	0.0891
06_grassTopped	1_Natural	0	Gen0_Mut0_ID17	3.7299	2.3516	0.0035	0.0028	0.0071	0.0324	0.0464	0.0122	3.9143	2.2693	0.0029	0.003	0.0069	0.0306	0.0467	0.0149
06_grassTopped	1_Natural	0	Gen0_Mut0_ID18	22.6127	7.3418	0.0138	0.0084	0.025	0.0823	0.0884	0.0264	22.6133	7.3381	0.0137	0.0084	0.025	0.0823	0.0884	0.0264
06_grassTopped	1_Natural	0	Gen0_Mut0_ID19	40.1296	8.6393	0.0273	0.01	0.0151	0.0541	0.1043	0.0539	41.0975	8.891	0.0278	0.0107	0.0162	0.0586	0.1129	0.0577
06_grassTopped	1_Natural	0	Gen0_Mut0_ID20	21.7463	1.977	0.0035	0.0048	0.0074	0.0152	0.0169	0.0098	21.7463	1.977	0.0035	0.0048	0.0074	0.0152	0.0169	0.0098
06_grassTopped	1_Natural	0	Gen0_Mut0_ID21	19.1198	7.1638	0.0176	0.0217	0.0298	0.0356	0.033	0.0191	19.126	7.1647	0.0176	0.0217	0.0297	0.0358	0.0332	0.02
06_grassTopped	1_Natural	0	Gen0_Mut0_ID22	22.3431	9.5733	0.0285	0.0138	0.0239	0.0839	0.0869	0.0187	22.3242	9.56	0.0284	0.0138	0.0239	0.084	0.0872	0.0187
06_grassTopped	1_Natural	0	Gen0_Mut0_ID23	32.2441	3.5219	0.0111	0.0061	0.0089	0.0189	0.022	0.0076	32.2441	3.5219	0.0111	0.0061	0.0089	0.0189	0.022	0.0076
06_grassTopped	1_Natural	1	Gen0_Mut0_ID16	21.4164	8.2602	0.0118	0.0156	0.029	0.0793	0.1553	0.0889	21.4706	8.1814	0.0113	0.0156	0.029	0.0796	0.1556	0.0891
06_grassTopped	1_Natural	1	Gen0_Mut0_ID9	21.4177	12.7466	0.018	0.0197	0.0491	0.1594	0.1797	0.0502	21.4116	12.7454	0.0179	0.0197	0.0491	0.1595	0.1796	0.0502
06_grassTopped	1_Natural	1	Gen0_Mut0_ID13	17.5802	4.7357	0.0088	0.0081	0.0182	0.0573	0.0849	0.0239	17.6644	4.7586	0.0092	0.008	0.018	0.0562	0.0829	0.0235
06_grassTopped	1_Natural	1	Gen0_Mut0_ID0	35.8975	5.5374	0.0198	0.0134	0.0095	0.0116	0.0248	0.0185	35.8975	5.5374	0.0198	0.0134	0.0095	0.0116	0.0248	0.0185
06_grassTopped	1_Natural	1	Gen0_Mut0_ID6	23.8872	6.5665	0.0142	0.0135	0.023	0.0667	0.1344	0.0734	23.8938	6.5513	0.0141	0.0134	0.0229	0.0668	0.1349	0.0735
06_grassTopped	1_Natural	1	Gen0_Mut0_ID8	23.1013	1.6815	0.0062	0.0031	0.0032	0.0113	0.0136	0.0038	23.1017	1.6821	0.0062	0.0031	0.0032	0.0113	0.0136	0.0037
06_grassTopped	1_Natural	1	Gen0_Mut0_ID22	22.3431	9.5733	0.0285	0.0138	0.0239	0.0839	0.0869	0.0187	22.3242	9.56	0.0284	0.0138	0.0239	0.084	0.0872	0.0187
06_grassTopped	1_Natural	1	Gen0_Mut0_ID3	23.18	2.9225	0.0105	0.0071	0.0054	0.0086	0.0151	0.0054	23.1803	2.9225	0.0105	0.0071	0.0054	0.0086	0.0151	0.0054
06_grassTopped	1_Natural	1	Gen0_Mut0_ID17	3.7299	2.3516	0.0035	0.0028	0.0071	0.0324	0.0464	0.0122	3.9143	2.2693	0.0029	0.003	0.0069	0.0306	0.0467	0.0149
06_grassTopped	1_Natural	1	Gen0_Mut0_ID20	21.7463	1.977	0.0035	0.0048	0.0074	0.0152	0.0169	0.0098	21.7463	1.977	0.0035	0.0048	0.0074	0.0152	0.0169	0.0098
06_grassTopped	1_Natural	1	Gen0_Mut0_ID7	34.9589	4.3732	0.0071	0.0077	0.0174	0.0641	0.0812	0.0095	35.5913	4.6871	0.0085	0.0076	0.0175	0.0651	0.0823	0.0093
06_grassTopped	1_Natural	1	Gen0_Mut0_ID21	19.1198	7.1638	0.0176	0.0217	0.0298	0.0356	0.033	0.0191	19.126	7.1647	0.0176	0.0217	0.0297	0.0358	0.0332	0.02
06_grassTopped	1_Natural	1	Gen1_Mut0_ID0	10.9201	7.8024	0.0242	0.02	0.024	0.0482	0.0681	0.0284	10.9205	7.8023	0.0242	0.02	0.024	0.0482	0.0681	0.0284
06_grassTopped	1_Natural	1	Gen1_Mut0_ID1	36.5435	3.0101	0.0092	0.0088	0.0085	0.0165	0.0211	0.0103	36.5873	2.9555	0.0089	0.0093	0.0085	0.015	0.0171	0.007
06_grassTopped	1_Natural	1	Gen1_Mut0_ID2	21.4367	6.8797	0.0105	0.0152	0.0265	0.0662	0.0819	0.0355	22.3318	7.564	0.0135	0.0167	0.0282	0.0689	0.0859	0.0427
06_grassTopped	1_Natural	1	Gen1_Mut0_ID3	33.7043	3.9835	0.0092	0.0059	0.0137	0.0465	0.055	0.0082	33.7944	4.116	0.0097	0.006	0.0139	0.0473	0.0559	0.0081
06_grassTopped	1_Natural	1	Gen1_Mut0_ID4	40.9808	4.7841	0.0139	0.0153	0.0182	0.0238	0.0408	0.02	40.9808	4.7841	0.0139	0.0153	0.0182	0.0238	0.0408	0.02
06_grassTopped	1_Natural	1	Gen1_Mut0_ID5	15.926	3.1159	0.0119	0.007	0.0057	0.0102	0.0122	0.0053	15.926	3.1159	0.0119	0.007	0.0057	0.0102	0.0122	0.0053
06_grassTopped	1_Natural	1	Gen1_Mut0_ID6	0.9801	0.1387	0.0004	0.0003	0.0005	0.001	0.0011	0.0006	0.9801	0.1387	0.0004	0.0003	0.0005	0.001	0.0011	0.0006
06_grassTopped	1_Natural	1	Gen1_Mut0_ID7	15.1501	21.4808	0.0424	0.0428	0.0666	0.2251	0.3056	0.0751	14.8405	20.8453	0.0398	0.0412	0.0649	0.2222	0.3006	0.0735
06_grassTopped	1_Natural	1	Gen1_Mut0_ID8	13.262	6.8316	0.0119	0.011	0.0222	0.1048	0.1537	0.0395	13.4515	6.8946	0.0119	0.0112	0.0226	0.1065	0.1555	0.0392
06_grassTopped	1_Natural	1	Gen1_Mut0_ID9	16.3516	6.4491	0.0159	0.015	0.0237	0.0537	0.0942	0.0537	16.3389	6.424	0.0158	0.015	0.0237	0.0536	0.0942	0.0538
06_grassTopped	1_Natural	1	Gen1_Mut0_ID10	22.8347	6.5359	0.018	0.0155	0.022	0.0456	0.0375	0.0212	22.8347	6.5359	0.018	0.0155	0.022	0.0456	0.0375	0.0212
06_grassTopped	1_Natural	1	Gen1_Mut0_ID11	34.4456	5.6292	0.02	0.0145	0.0116	0.0099	0.0172	0.0098	34.4456	5.6292	0.02	0.0145	0.0116	0.0099	0.0172	0.0098
06_grassTopped	1_Natural	2	Gen0_Mut0_ID0	35.8975	5.5374	0.0198	0.0134	0.0095	0.0116	0.0248	0.0185	35.8975	5.5374	0.0198	0.0134	0.0095	0.0116	0.0248	0.0185
06_grassTopped	1_Natural	2	Gen0_Mut0_ID20	21.7463	1.977	0.0035	0.0048	0.0074	0.0152	0.0169	0.0098	21.7463	1.977	0.0035	0.0048	0.0074	0.0152	0.0169	0.0098
06_grassTopped	1_Natural	2	Gen1_Mut0_ID11	34.4456	5.6292	0.02	0.0145	0.0116	0.0099	0.0172	0.0098	34.4456	5.6292	0.02	0.0145	0.0116	0.0099	0.0172	0.0098
06_grassTopped	1_Natural	2	Gen1_Mut0_ID3	33.7043	3.9835	0.0092	0.0059	0.0137	0.0465	0.055	0.0082	33.7944	4.116	0.0097	0.006	0.0139	0.0473	0.0559	0.0081
06_grassTopped	1_Natural	2	Gen1_Mut0_ID10	22.8347	6.5359	0.018	0.0155	0.022	0.0456	0.0375	0.0212	22.8347	6.5359	0.018	0.0155	0.022	0.0456	0.0375	0.0212
06_grassTopped	1_Natural	2	Gen1_Mut0_ID8	13.262	6.8316	0.0119	0.011	0.0222	0.1048	0.1537	0.0395	13.4515	6.8946	0.0119	0.0112	0.0226	0.1065	0.1555	0.0392
06_grassTopped	1_Natural	2	Gen1_Mut0_ID9	16.3516	6.4491	0.0159	0.015	0.0237	0.0537	0.0942	0.0537	16.3389	6.424	0.0158	0.015	0.0237	0.0536	0.0942	0.0538
06_grassTopped	1_Natural	2	Gen1_Mut0_ID6	0.9801	0.1387	0.0004	0.0003	0.0005	0.001	0.0011	0.0006	0.9801	0.1387	0.0004	0.0003	0.0005	0.001	0.0011	0.0006
06_grassTopped	1_Natural	2	Gen0_Mut0_ID6	23.8872	6.5665	0.0142	0.0135	0.023	0.0667	0.1344	0.0734	23.8938	6.5513	0.0141	0.0134	0.0229	0.0668	0.1349	0.0735
06_grassTopped	1_Natural	2	Gen0_Mut0_ID17	3.7299	2.3516	0.0035	0.0028	0.0071	0.0324	0.0464	0.0122	3.9143	2.2693	0.0029	0.003	0.0069	0.0306	0.0467	0.0149
06_grassTopped	1_Natural	2	Gen0_Mut0_ID7	34.9589	4.3732	0.0071	0.0077	0.0174	0.0641	0.0812	0.0095	35.5913	4.6871	0.0085	0.0076	0.0175	0.0651	0.0823	0.0093
06_grassTopped	1_Natural	2	Gen1_Mut0_ID4	40.9808	4.7841	0.0139	0.0153	0.0182	0.0238	0.0408	0.02	40.9808	4.7841	0.0139	0.0153	0.0182	0.0238	0.0408	0.02
06_grassTopped	1_Natural	2	Gen2_Mut0_ID0	30.9679	3.2209	0.0061	0.0079	0.0118	0.0233	0.0275	0.0059	30.9679	3.2209	0.0061	0.0079	0.0118	0.0233	0.0275	0.0059
06_grassTopped	1_Natural	2	Gen2_Mut0_IDR2	22.3431	9.5733	0.0285	0.0138	0.0239	0.0839	0.0869	0.0187	22.3242	9.56	0.0284	0.0138	0.0239	0.084	0.0872	0.0187
06_grassTopped	1_Natural	2	Gen2_Mut0_IDR1	23.18	2.9225	0.0105	0.0071	0.0054	0.0086	0.0151	0.0054	23.1803	2.9225	0.0105	0.0071	0.0054	0.0086	0.0151	0.0054
06_grassTopped	1_Natural	2	Gen2_Mut0_IDR0	19.1198	7.1638	0.0176	0.0217	0.0298	0.0356	0.033	0.0191	19.126	7.1647	0.0176	0.0217	0.0297	0.0358	0.0332	0.02
06_grassTopped	1_Natural	2	Gen2_Mut0_ID4	7.8751	6.0194	0.0104	0.006	0.0187	0.0892	0.1111	0.0209	7.7442	6.0535	0.0101	0.006	0.0191	0.0906	0.1124	0.0209
06_grassTopped	1_Natural	2	Gen2_Mut0_ID5	8.1281	6.1306	0.0072	0.0067	0.0205	0.0929	0.1268	0.0276	8.2221	6.0883	0.0077	0.0072	0.0206	0.0926	0.1251	0.0258
06_grassTopped	1_Natural	2	Gen2_Mut0_ID6	1.2143	0.1565	0.0004	0.0003	0.0005	0.001	0.0012	0.0007	1.2143	0.1565	0.0004	0.0003	0.0005	0.001	0.0012	0.0007
06_grassTopped	1_Natural	2	Gen2_Mut0_ID7	32.6464	5.5069	0.0196	0.0142	0.0114	0.01	0.0162	0.009	32.6464	5.5069	0.0196	0.0142	0.0114	0.01	0.0162	0.009
06_grassTopped	1_Natural	2	Gen2_Mut0_ID8	15.5115	1.2325	0.0022	0.0031	0.0045	0.0127	0.0139	0.002	15.5115	1.2325	0.0022	0.0031	0.0045	0.0127	0.0139	0.002
06_grassTopped	1_Natural	2	Gen2_Mut0_ID9	33.953	2.1556	0.0058	0.0024	0.004	0.0099	0.0145	0.0064	33.9318	2.1622	0.0058	0.0024	0.0041	0.0102	0.0149	0.0066
06_grassTopped	1_Natural	2	Gen2_Mut0_ID10	43.4817	0.5502	0.0016	0.0014	0.0016	0.0024	0.0038	0.002	43.4817	0.5502	0.0016	0.0014	0.0016	0.0024	0.0038	0.002
06_grassTopped	1_Natural	2	Gen2_Mut0_ID11	0.7659	0.9143	0.0017	0.0023	0.0041	0.0069	0.0093	0.0055	0.7659	0.9143	0.0017	0.0023	0.0041	0.0069	0.0093	0.0055
06_grassTopped	1_Natural	3	Gen2_Mut0_ID10	43.4817	0.5502	0.0016	0.0014	0.0016	0.0024	0.0038	0.002	43.4817	0.5502	0.0016	0.0014	0.0016	0.0024	0.0038	0.002
06_grassTopped	1_Natural	3	Gen2_Mut0_ID11	0.7659	0.9143	0.0017	0.0023	0.0041	0.0069	0.0093	0.0055	0.7659	0.9143	0.0017	0.0023	0.0041	0.0069	0.0093	0.0055
06_grassTopped	1_Natural	3	Gen2_Mut0_ID7	32.6464	5.5069	0.0196	0.0142	0.0114	0.01	0.0162	0.009	32.6464	5.5069	0.0196	0.0142	0.0114	0.01	0.0162	0.009
06_grassTopped	1_Natural	3	Gen1_Mut0_ID4	40.9808	4.7841	0.0139	0.0153	0.0182	0.0238	0.0408	0.02	40.9808	4.7841	0.0139	0.0153	0.0182	0.0238	0.0408	0.02
06_grassTopped	1_Natural	3	Gen2_Mut0_IDR1	23.18	2.9225	0.0105	0.0071	0.0054	0.0086	0.0151	0.0054	23.1803	2.9225	0.0105	0.0071	0.0054	0.0086	0.0151	0.0054
06_grassTopped	1_Natural	3	Gen1_Mut0_ID3	33.7043	3.9835	0.0092	0.0059	0.0137	0.0465	0.055	0.0082	33.7944	4.116	0.0097	0.006	0.0139	0.0473	0.0559	0.0081
06_grassTopped	1_Natural	3	Gen1_Mut0_ID8	13.262	6.8316	0.0119	0.011	0.0222	0.1048	0.1537	0.0395	13.4515	6.8946	0.0119	0.0112	0.0226	0.1065	0.1555	0.0392
06_grassTopped	1_Natural	3	Gen2_Mut0_ID9	33.953	2.1556	0.0058	0.0024	0.004	0.0099	0.0145	0.0064	33.9318	2.1622	0.0058	0.0024	0.0041	0.0102	0.0149	0.0066
06_grassTopped	1_Natural	3	Gen2_Mut0_IDR2	22.3431	9.5733	0.0285	0.0138	0.0239	0.0839	0.0869	0.0187	22.3242	9.56	0.0284	0.0138	0.0239	0.084	0.0872	0.0187
06_grassTopped	1_Natural	3	Gen0_Mut0_ID7	34.9589	4.3732	0.0071	0.0077	0.0174	0.0641	0.0812	0.0095	35.5913	4.6871	0.0085	0.0076	0.0175	0.0651	0.0823	0.0093
06_grassTopped	1_Natural	3	Gen2_Mut0_ID4	7.8751	6.0194	0.0104	0.006	0.0187	0.0892	0.1111	0.0209	7.7442	6.0535	0.0101	0.006	0.0191	0.0906	0.1124	0.0209
06_grassTopped	1_Natural	3	Gen2_Mut0_ID5	8.1281	6.1306	0.0072	0.0067	0.0205	0.0929	0.1268	0.0276	8.2221	6.0883	0.0077	0.0072	0.0206	0.0926	0.1251	0.0258
06_grassTopped	1_Natural	3	Gen3_Mut0_ID0	8.7289	3.3851	0.0052	0.0061	0.0105	0.0451	0.0626	0.0134	8.9228	3.8571	0.0076	0.0069	0.0115	0.0476	0.066	0.0137
06_grassTopped	1_Natural	3	Gen3_Mut0_ID1	37.0359	5.8622	0.02	0.012	0.0174	0.0575	0.0898	0.0094	36.9168	5.8889	0.0199	0.012	0.0177	0.0598	0.093	0.0098
06_grassTopped	1_Natural	3	Gen3_Mut0_ID2	22.9267	2.0087	0.0047	0.0059	0.0078	0.01	0.0084	0.0075	22.9267	2.0087	0.0047	0.0059	0.0078	0.01	0.0084	0.0075
06_grassTopped	1_Natural	3	Gen3_Mut0_ID3	16.9654	5.4355	0.0165	0.009	0.0119	0.054	0.0808	0.021	16.5647	5.5035	0.0167	0.009	0.0121	0.0551	0.0793	0.0174
06_grassTopped	1_Natural	3	Gen3_Mut0_IDR3	16.3516	6.4491	0.0159	0.015	0.0237	0.0537	0.0942	0.0537	16.3389	6.424	0.0158	0.015	0.0237	0.0536	0.0942	0.0538
06_grassTopped	1_Natural	3	Gen3_Mut0_IDR2	0.9801	0.1387	0.0004	0.0003	0.0005	0.001	0.0011	0.0006	0.9801	0.1387	0.0004	0.0003	0.0005	0.001	0.0011	0.0006
06_grassTopped	1_Natural	3	Gen3_Mut0_IDR1	23.8872	6.5665	0.0142	0.0135	0.023	0.0667	0.1344	0.0734	23.8938	6.5513	0.0141	0.0134	0.0229	0.0668	0.1349	0.0735
06_grassTopped	1_Natural	3	Gen3_Mut0_IDR0	3.7299	2.3516	0.0035	0.0028	0.0071	0.0324	0.0464	0.0122	3.9143	2.2693	0.0029	0.003	0.0069	0.0306	0.0467	0.0149
06_grassTopped	1_Natural	3	Gen3_Mut0_ID8	30.6807	4.9412	0.0146	0.01	0.0101	0.016	0.0099	0.0038	30.67	4.9161	0.0145	0.01	0.0101	0.016	0.0098	0.0038
06_grassTopped	1_Natural	3	Gen3_Mut0_ID9	31.8399	2.5318	0.0078	0.005	0.0063	0.021	0.0312	0.0147	31.8982	2.5633	0.0079	0.005	0.0064	0.0213	0.0317	0.0149
06_grassTopped	1_Natural	3	Gen3_Mut0_ID10	21.6534	8.5291	0.0287	0.0125	0.02	0.0925	0.1368	0.0552	21.3126	8.0771	0.0278	0.012	0.0193	0.0886	0.1325	0.0538
06_grassTopped	1_Natural	3	Gen3_Mut0_ID11	23.6733	9.7211	0.019	0.0131	0.0295	0.1432	0.1927	0.0344	23.4954	9.1097	0.0161	0.0127	0.0299	0.1441	0.194	0.0343
06_grassTopped	1_Natural	4	Gen3_Mut0_ID1	37.0359	5.8622	0.02	0.012	0.0174	0.0575	0.0898	0.0094	36.9168	5.8889	0.0199	0.012	0.0177	0.0598	0.093	0.0098
06_grassTopped	1_Natural	4	Gen1_Mut0_ID8	13.262	6.8316	0.0119	0.011	0.0222	0.1048	0.1537	0.0395	13.4515	6.8946	0.0119	0.0112	0.0226	0.1065	0.1555	0.0392
06_grassTopped	1_Natural	4	Gen2_Mut0_ID7	32.6464	5.5069	0.0196	0.0142	0.0114	0.01	0.0162	0.009	32.6464	5.5069	0.0196	0.0142	0.0114	0.01	0.0162	0.009
06_grassTopped	1_Natural	4	Gen3_Mut0_ID2	22.9267	2.0087	0.0047	0.0059	0.0078	0.01	0.0084	0.0075	22.9267	2.0087	0.0047	0.0059	0.0078	0.01	0.0084	0.0075
06_grassTopped	1_Natural	4	Gen3_Mut0_ID10	21.6534	8.5291	0.0287	0.0125	0.02	0.0925	0.1368	0.0552	21.3126	8.0771	0.0278	0.012	0.0193	0.0886	0.1325	0.0538
06_grassTopped	1_Natural	4	Gen2_Mut0_IDR1	23.18	2.9225	0.0105	0.0071	0.0054	0.0086	0.0151	0.0054	23.1803	2.9225	0.0105	0.0071	0.0054	0.0086	0.0151	0.0054
06_grassTopped	1_Natural	4	Gen3_Mut0_ID3	16.9654	5.4355	0.0165	0.009	0.0119	0.054	0.0808	0.021	16.5647	5.5035	0.0167	0.009	0.0121	0.0551	0.0793	0.0174
06_grassTopped	1_Natural	4	Gen2_Mut0_ID5	8.1281	6.1306	0.0072	0.0067	0.0205	0.0929	0.1268	0.0276	8.2221	6.0883	0.0077	0.0072	0.0206	0.0926	0.1251	0.0258
06_grassTopped	1_Natural	4	Gen0_Mut0_ID7	34.9589	4.3732	0.0071	0.0077	0.0174	0.0641	0.0812	0.0095	35.5913	4.6871	0.0085	0.0076	0.0175	0.0651	0.0823	0.0093
06_grassTopped	1_Natural	4	Gen1_Mut0_ID4	40.9808	4.7841	0.0139	0.0153	0.0182	0.0238	0.0408	0.02	40.9808	4.7841	0.0139	0.0153	0.0182	0.0238	0.0408	0.02
06_grassTopped	1_Natural	4	Gen3_Mut0_ID0	8.7289	3.3851	0.0052	0.0061	0.0105	0.0451	0.0626	0.0134	8.9228	3.8571	0.0076	0.0069	0.0115	0.0476	0.066	0.0137
06_grassTopped	1_Natural	4	Gen3_Mut0_ID11	23.6733	9.7211	0.019	0.0131	0.0295	0.1432	0.1927	0.0344	23.4954	9.1097	0.0161	0.0127	0.0299	0.1441	0.194	0.0343
06_grassTopped	1_Natural	4	Gen4_Mut0_ID0	17.5597	3.1574	0.0077	0.0052	0.0119	0.0277	0.0387	0.0189	17.6394	2.7812	0.0066	0.0051	0.0122	0.0286	0.0401	0.0194
06_grassTopped	1_Natural	4	Gen4_Mut0_ID1	30.8659	4.4565	0.0129	0.0091	0.0102	0.0195	0.0316	0.0099	30.8721	4.4484	0.0128	0.0091	0.0102	0.0197	0.0319	0.0099
06_grassTopped	1_Natural	4	Gen4_Mut0_ID2	23.8729	2.241	0.009	0.0053	0.0084	0.0198	0.0454	0.0239	23.9328	2.266	0.0091	0.0053	0.0083	0.0193	0.0443	0.0235
06_grassTopped	1_Natural	4	Gen4_Mut0_ID3	9.297	3.6142	0.0078	0.0048	0.012	0.0447	0.0474	0.0054	9.2628	3.4336	0.0068	0.0046	0.0118	0.0442	0.0469	0.0053
06_grassTopped	1_Natural	4	Gen4_Mut0_ID4	20.2844	9.6723	0.0129	0.0151	0.0348	0.1461	0.1603	0.02	20.2765	9.6721	0.0129	0.0151	0.0348	0.1461	0.1604	0.02
06_grassTopped	1_Natural	4	Gen4_Mut0_IDR2	33.953	2.1556	0.0058	0.0024	0.004	0.0099	0.0145	0.0064	33.9318	2.1622	0.0058	0.0024	0.0041	0.0102	0.0149	0.0066
06_grassTopped	1_Natural	4	Gen4_Mut0_IDR1	22.3431	9.5733	0.0285	0.0138	0.0239	0.0839	0.0869	0.0187	22.3242	9.56	0.0284	0.0138	0.0239	0.084	0.0872	0.0187
06_grassTopped	1_Natural	4	Gen4_Mut0_IDR0	7.8751	6.0194	0.0104	0.006	0.0187	0.0892	0.1111	0.0209	7.7442	6.0535	0.0101	0.006	0.0191	0.0906	0.1124	0.0209
06_grassTopped	1_Natural	4	Gen4_Mut0_ID8	11.6717	5.9104	0.0132	0.0099	0.0223	0.0835	0.0929	0.0153	11.7649	5.8844	0.0132	0.0099	0.0223	0.0827	0.091	0.0166
06_grassTopped	1_Natural	4	Gen4_Mut0_ID9	12.4469	5.6655	0.0101	0.0066	0.0171	0.0804	0.1242	0.0398	12.8058	5.7283	0.009	0.0072	0.0179	0.0849	0.1302	0.0409
06_grassTopped	1_Natural	4	Gen4_Mut0_ID10	22.5203	8.7342	0.0231	0.0156	0.0211	0.0846	0.1817	0.1048	22.6096	8.4633	0.0222	0.0155	0.021	0.0837	0.1806	0.1044
06_grassTopped	1_Natural	4	Gen4_Mut0_ID11	23.3055	0.7234	0.0019	0.002	0.0025	0.0021	0.0029	0.0016	23.3055	0.7234	0.0019	0.002	0.0025	0.0021	0.0029	0.0016
06_grassTopped	1_Natural	5	Gen4_Mut0_IDR2	33.953	2.1556	0.0058	0.0024	0.004	0.0099	0.0145	0.0064	33.9318	2.1622	0.0058	0.0024	0.0041	0.0102	0.0149	0.0066
06_grassTopped	1_Natural	5	Gen4_Mut0_ID3	9.297	3.6142	0.0078	0.0048	0.012	0.0447	0.0474	0.0054	9.2628	3.4336	0.0068	0.0046	0.0118	0.0442	0.0469	0.0053
06_grassTopped	1_Natural	5	Gen3_Mut0_ID0	8.7289	3.3851	0.0052	0.0061	0.0105	0.0451	0.0626	0.0134	8.9228	3.8571	0.0076	0.0069	0.0115	0.0476	0.066	0.0137
06_grassTopped	1_Natural	5	Gen2_Mut0_IDR1	23.18	2.9225	0.0105	0.0071	0.0054	0.0086	0.0151	0.0054	23.1803	2.9225	0.0105	0.0071	0.0054	0.0086	0.0151	0.0054
06_grassTopped	1_Natural	5	Gen2_Mut0_ID5	8.1281	6.1306	0.0072	0.0067	0.0205	0.0929	0.1268	0.0276	8.2221	6.0883	0.0077	0.0072	0.0206	0.0926	0.1251	0.0258
06_grassTopped	1_Natural	5	Gen4_Mut0_IDR0	7.8751	6.0194	0.0104	0.006	0.0187	0.0892	0.1111	0.0209	7.7442	6.0535	0.0101	0.006	0.0191	0.0906	0.1124	0.0209
06_grassTopped	1_Natural	5	Gen3_Mut0_ID10	21.6534	8.5291	0.0287	0.0125	0.02	0.0925	0.1368	0.0552	21.3126	8.0771	0.0278	0.012	0.0193	0.0886	0.1325	0.0538
06_grassTopped	1_Natural	5	Gen4_Mut0_ID9	12.4469	5.6655	0.0101	0.0066	0.0171	0.0804	0.1242	0.0398	12.8058	5.7283	0.009	0.0072	0.0179	0.0849	0.1302	0.0409
06_grassTopped	1_Natural	5	Gen4_Mut0_ID4	20.2844	9.6723	0.0129	0.0151	0.0348	0.1461	0.1603	0.02	20.2765	9.6721	0.0129	0.0151	0.0348	0.1461	0.1604	0.02
06_grassTopped	1_Natural	5	Gen3_Mut0_ID3	16.9654	5.4355	0.0165	0.009	0.0119	0.054	0.0808	0.021	16.5647	5.5035	0.0167	0.009	0.0121	0.0551	0.0793	0.0174
06_grassTopped	1_Natural	5	Gen3_Mut0_ID11	23.6733	9.7211	0.019	0.0131	0.0295	0.1432	0.1927	0.0344	23.4954	9.1097	0.0161	0.0127	0.0299	0.1441	0.194	0.0343
06_grassTopped	1_Natural	5	Gen4_Mut0_ID10	22.5203	8.7342	0.0231	0.0156	0.0211	0.0846	0.1817	0.1048	22.6096	8.4633	0.0222	0.0155	0.021	0.0837	0.1806	0.1044
06_grassTopped	1_Natural	5	Gen5_Mut0_ID0	23.2392	4.1827	0.0071	0.0054	0.0123	0.0602	0.1034	0.0394	23.2875	4.1296	0.0071	0.0054	0.0122	0.0594	0.1023	0.0392
06_grassTopped	1_Natural	5	Gen5_Mut0_ID1	7.7442	2.5201	0.0079	0.0068	0.0073	0.0152	0.0103	0.0074	8.1937	2.633	0.0082	0.0072	0.0082	0.0173	0.0137	0.0096
06_grassTopped	1_Natural	5	Gen5_Mut0_IDR1	34.9589	4.3732	0.0071	0.0077	0.0174	0.0641	0.0812	0.0095	35.5913	4.6871	0.0085	0.0076	0.0175	0.0651	0.0823	0.0093
06_grassTopped	1_Natural	5	Gen5_Mut0_IDR0	40.9808	4.7841	0.0139	0.0153	0.0182	0.0238	0.0408	0.02	40.9808	4.7841	0.0139	0.0153	0.0182	0.0238	0.0408	0.02
06_grassTopped	1_Natural	5	Gen5_Mut0_ID4	15.7304	7.4244	0.0248	0.0093	0.0137	0.0497	0.0827	0.0463	15.333	6.9901	0.0238	0.0091	0.013	0.0466	0.0772	0.044
06_grassTopped	1_Natural	5	Gen5_Mut0_ID5	25.9486	3.5097	0.0083	0.0057	0.011	0.0401	0.0726	0.0332	25.6432	3.3873	0.0079	0.0057	0.0109	0.04	0.0703	0.031
06_grassTopped	1_Natural	5	Gen5_Mut0_ID6	11.8476	4.6644	0.0071	0.0062	0.0141	0.0703	0.105	0.0317	11.8204	4.5831	0.0067	0.0062	0.0142	0.0699	0.1045	0.0317
06_grassTopped	1_Natural	5	Gen5_Mut0_ID7	10.0459	4.002	0.0125	0.0048	0.0072	0.0331	0.0397	0.0054	10.1899	3.085	0.0081	0.0043	0.0072	0.0345	0.0422	0.0059
06_grassTopped	1_Natural	5	Gen5_Mut0_ID8	5.3705	4.2876	0.0131	0.0044	0.0097	0.0374	0.0758	0.041	5.3626	4.2726	0.0131	0.0044	0.0097	0.0374	0.0758	0.0411
06_grassTopped	1_Natural	5	Gen5_Mut0_ID9	30.3101	2.6567	0.0081	0.0026	0.0038	0.0107	0.0146	0.0063	30.3615	1.8736	0.005	0.0021	0.0035	0.0104	0.0157	0.0071
06_grassTopped	1_Natural	5	Gen5_Mut0_ID10	9.7313	5.5599	0.0133	0.0091	0.0144	0.0477	0.1105	0.0513	10.0223	5.4563	0.012	0.0089	0.0148	0.0519	0.1152	0.0523
06_grassTopped	1_Natural	5	Gen5_Mut0_ID11	23.7333	8.1797	0.0172	0.0142	0.0248	0.1055	0.1292	0.0378	23.5861	7.8338	0.0147	0.0135	0.0249	0.1068	0.1306	0.0379
06_grassTopped	1_Natural	6	Gen4_Mut0_IDR0	7.8751	6.0194	0.0104	0.006	0.0187	0.0892	0.1111	0.0209	7.7442	6.0535	0.0101	0.006	0.0191	0.0906	0.1124	0.0209
06_grassTopped	1_Natural	6	Gen3_Mut0_ID0	8.7289	3.3851	0.0052	0.0061	0.0105	0.0451	0.0626	0.0134	8.9228	3.8571	0.0076	0.0069	0.0115	0.0476	0.066	0.0137
06_grassTopped	1_Natural	6	Gen4_Mut0_IDR2	33.953	2.1556	0.0058	0.0024	0.004	0.0099	0.0145	0.0064	33.9318	2.1622	0.0058	0.0024	0.0041	0.0102	0.0149	0.0066
06_grassTopped	1_Natural	6	Gen3_Mut0_ID11	23.6733	9.7211	0.019	0.0131	0.0295	0.1432	0.1927	0.0344	23.4954	9.1097	0.0161	0.0127	0.0299	0.1441	0.194	0.0343
06_grassTopped	1_Natural	6	Gen4_Mut0_ID4	20.2844	9.6723	0.0129	0.0151	0.0348	0.1461	0.1603	0.02	20.2765	9.6721	0.0129	0.0151	0.0348	0.1461	0.1604	0.02
06_grassTopped	1_Natural	6	Gen5_Mut0_ID0	23.2392	4.1827	0.0071	0.0054	0.0123	0.0602	0.1034	0.0394	23.2875	4.1296	0.0071	0.0054	0.0122	0.0594	0.1023	0.0392
06_grassTopped	1_Natural	6	Gen5_Mut0_ID10	9.7313	5.5599	0.0133	0.0091	0.0144	0.0477	0.1105	0.0513	10.0223	5.4563	0.012	0.0089	0.0148	0.0519	0.1152	0.0523
06_grassTopped	1_Natural	6	Gen2_Mut0_IDR1	23.18	2.9225	0.0105	0.0071	0.0054	0.0086	0.0151	0.0054	23.1803	2.9225	0.0105	0.0071	0.0054	0.0086	0.0151	0.0054
06_grassTopped	1_Natural	6	Gen5_Mut0_ID7	10.0459	4.002	0.0125	0.0048	0.0072	0.0331	0.0397	0.0054	10.1899	3.085	0.0081	0.0043	0.0072	0.0345	0.0422	0.0059
06_grassTopped	1_Natural	6	Gen5_Mut0_ID8	5.3705	4.2876	0.0131	0.0044	0.0097	0.0374	0.0758	0.041	5.3626	4.2726	0.0131	0.0044	0.0097	0.0374	0.0758	0.0411
06_grassTopped	1_Natural	6	Gen5_Mut0_ID6	11.8476	4.6644	0.0071	0.0062	0.0141	0.0703	0.105	0.0317	11.8204	4.5831	0.0067	0.0062	0.0142	0.0699	0.1045	0.0317
06_grassTopped	1_Natural	6	Gen4_Mut0_ID3	9.297	3.6142	0.0078	0.0048	0.012	0.0447	0.0474	0.0054	9.2628	3.4336	0.0068	0.0046	0.0118	0.0442	0.0469	0.0053
06_grassTopped	1_Natural	6	Gen6_Mut0_ID0	18.603	2.5552	0.0079	0.0056	0.007	0.0166	0.028	0.0125	18.6032	2.5552	0.0079	0.0056	0.007	0.0166	0.028	0.0125
06_grassTopped	1_Natural	6	Gen6_Mut0_ID1	19.3091	5.4451	0.018	0.0125	0.0129	0.023	0.0209	0.0038	19.1144	5.1307	0.0167	0.0121	0.013	0.0239	0.0219	0.0043
06_grassTopped	1_Natural	6	Gen6_Mut0_ID2	12.1528	6.6847	0.0093	0.0097	0.0256	0.0978	0.1432	0.0472	12.2876	6.6281	0.008	0.0093	0.0256	0.0993	0.1441	0.0471
06_grassTopped	1_Natural	6	Gen6_Mut0_ID3	9.6189	4.6988	0.0114	0.007	0.0123	0.038	0.0936	0.0455	9.6163	4.4448	0.0102	0.0068	0.0122	0.0384	0.0938	0.0454
06_grassTopped	1_Natural	6	Gen6_Mut0_ID4	4.667	2.9657	0.0102	0.004	0.0037	0.0145	0.0187	0.0019	4.6102	2.8042	0.0097	0.0038	0.0036	0.0143	0.0184	0.0018
06_grassTopped	1_Natural	6	Gen6_Mut0_ID5	8.8133	7.1104	0.0195	0.007	0.0175	0.0814	0.1073	0.015	8.776	7.0943	0.0194	0.007	0.0175	0.0815	0.1073	0.0151
06_grassTopped	1_Natural	6	Gen6_Mut0_ID6	25.9157	10.9123	0.0245	0.01	0.0309	0.1413	0.1935	0.0416	24.8053	9.2961	0.0193	0.0085	0.0278	0.1283	0.1772	0.0393
06_grassTopped	1_Natural	6	Gen6_Mut0_ID7	13.8351	2.2888	0.0075	0.0038	0.0046	0.0109	0.0219	0.0112	13.8428	2.2908	0.0075	0.0038	0.0046	0.0109	0.022	0.0113
06_grassTopped	1_Natural	6	Gen6_Mut0_IDR3	21.6534	8.5291	0.0287	0.0125	0.02	0.0925	0.1368	0.0552	21.3126	8.0771	0.0278	0.012	0.0193	0.0886	0.1325	0.0538
06_grassTopped	1_Natural	6	Gen6_Mut0_IDR2	12.4469	5.6655	0.0101	0.0066	0.0171	0.0804	0.1242	0.0398	12.8058	5.7283	0.009	0.0072	0.0179	0.0849	0.1302	0.0409
06_grassTopped	1_Natural	6	Gen6_Mut0_IDR1	16.9654	5.4355	0.0165	0.009	0.0119	0.054	0.0808	0.021	16.5647	5.5035	0.0167	0.009	0.0121	0.0551	0.0793	0.0174
06_grassTopped	1_Natural	6	Gen6_Mut0_IDR0	22.5203	8.7342	0.0231	0.0156	0.0211	0.0846	0.1817	0.1048	22.6096	8.4633	0.0222	0.0155	0.021	0.0837	0.1806	0.1044
06_grassTopped	1_Natural	7	Gen5_Mut0_ID6	11.8476	4.6644	0.0071	0.0062	0.0141	0.0703	0.105	0.0317	11.8204	4.5831	0.0067	0.0062	0.0142	0.0699	0.1045	0.0317
06_grassTopped	1_Natural	7	Gen5_Mut0_ID8	5.3705	4.2876	0.0131	0.0044	0.0097	0.0374	0.0758	0.041	5.3626	4.2726	0.0131	0.0044	0.0097	0.0374	0.0758	0.0411
06_grassTopped	1_Natural	7	Gen6_Mut0_ID1	19.3091	5.4451	0.018	0.0125	0.0129	0.023	0.0209	0.0038	19.1144	5.1307	0.0167	0.0121	0.013	0.0239	0.0219	0.0043
06_grassTopped	1_Natural	7	Gen6_Mut0_IDR0	22.5203	8.7342	0.0231	0.0156	0.0211	0.0846	0.1817	0.1048	22.6096	8.4633	0.0222	0.0155	0.021	0.0837	0.1806	0.1044
06_grassTopped	1_Natural	7	Gen4_Mut0_ID3	9.297	3.6142	0.0078	0.0048	0.012	0.0447	0.0474	0.0054	9.2628	3.4336	0.0068	0.0046	0.0118	0.0442	0.0469	0.0053
06_grassTopped	1_Natural	7	Gen3_Mut0_ID11	23.6733	9.7211	0.019	0.0131	0.0295	0.1432	0.1927	0.0344	23.4954	9.1097	0.0161	0.0127	0.0299	0.1441	0.194	0.0343
06_grassTopped	1_Natural	7	Gen4_Mut0_ID4	20.2844	9.6723	0.0129	0.0151	0.0348	0.1461	0.1603	0.02	20.2765	9.6721	0.0129	0.0151	0.0348	0.1461	0.1604	0.02
06_grassTopped	1_Natural	7	Gen5_Mut0_ID10	9.7313	5.5599	0.0133	0.0091	0.0144	0.0477	0.1105	0.0513	10.0223	5.4563	0.012	0.0089	0.0148	0.0519	0.1152	0.0523
06_grassTopped	1_Natural	7	Gen5_Mut0_ID7	10.0459	4.002	0.0125	0.0048	0.0072	0.0331	0.0397	0.0054	10.1899	3.085	0.0081	0.0043	0.0072	0.0345	0.0422	0.0059
06_grassTopped	1_Natural	7	Gen6_Mut0_ID7	13.8351	2.2888	0.0075	0.0038	0.0046	0.0109	0.0219	0.0112	13.8428	2.2908	0.0075	0.0038	0.0046	0.0109	0.022	0.0113
06_grassTopped	1_Natural	7	Gen6_Mut0_IDR1	16.9654	5.4355	0.0165	0.009	0.0119	0.054	0.0808	0.021	16.5647	5.5035	0.0167	0.009	0.0121	0.0551	0.0793	0.0174
06_grassTopped	1_Natural	7	Gen5_Mut0_ID0	23.2392	4.1827	0.0071	0.0054	0.0123	0.0602	0.1034	0.0394	23.2875	4.1296	0.0071	0.0054	0.0122	0.0594	0.1023	0.0392
06_grassTopped	1_Natural	7	Gen7_Mut0_ID0	25.6753	7.8868	0.0123	0.0091	0.025	0.1095	0.1623	0.0474	25.963	7.2969	0.0101	0.0087	0.0241	0.1058	0.157	0.0463
06_grassTopped	1_Natural	7	Gen7_Mut0_ID1	22.1962	5.4446	0.0097	0.0073	0.0159	0.0702	0.1181	0.0553	22.1621	5.3445	0.009	0.0072	0.0159	0.0704	0.1187	0.0559
06_grassTopped	1_Natural	7	Gen7_Mut0_ID2	12.9821	3.6707	0.0122	0.005	0.0039	0.0149	0.02	0.0016	13.5485	3.2849	0.0112	0.0051	0.0043	0.0152	0.0197	0.0043
06_grassTopped	1_Natural	7	Gen7_Mut0_IDR0	23.18	2.9225	0.0105	0.0071	0.0054	0.0086	0.0151	0.0054	23.1803	2.9225	0.0105	0.0071	0.0054	0.0086	0.0151	0.0054
06_grassTopped	1_Natural	7	Gen7_Mut0_ID4	21.5889	9.1353	0.0262	0.017	0.0237	0.0752	0.1903	0.1042	21.7179	8.9488	0.0256	0.017	0.0235	0.0746	0.1888	0.1037
06_grassTopped	1_Natural	7	Gen7_Mut0_ID5	14.3267	2.4658	0.0083	0.0049	0.0047	0.0069	0.0086	0.0026	14.3386	2.4684	0.0083	0.0049	0.0047	0.007	0.0086	0.0025
06_grassTopped	1_Natural	7	Gen7_Mut0_ID6	7.7901	6.1741	0.0183	0.0081	0.0123	0.0466	0.0706	0.0317	7.968	5.7612	0.017	0.008	0.0125	0.0476	0.0718	0.0318
06_grassTopped	1_Natural	7	Gen7_Mut0_ID7	11.052	3.4747	0.012	0.0074	0.01	0.014	0.0048	0.0018	11.0581	3.4893	0.012	0.0074	0.01	0.014	0.0047	0.0019
06_grassTopped	1_Natural	7	Gen7_Mut0_ID8	17.083	9.1022	0.0147	0.0131	0.0287	0.1391	0.1708	0.0257	16.9159	8.8548	0.0139	0.0128	0.0281	0.1366	0.1682	0.0258
06_grassTopped	1_Natural	7	Gen7_Mut0_ID9	17.2721	8.1035	0.01	0.0098	0.0258	0.09	0.1242	0.0525	17.2714	8.1005	0.01	0.0098	0.0258	0.0899	0.1242	0.0525
06_grassTopped	1_Natural	7	Gen7_Mut0_ID10	23.5089	4.0523	0.0075	0.0045	0.0116	0.0552	0.0947	0.0374	23.5733	3.7329	0.0061	0.0045	0.0114	0.054	0.093	0.037
06_grassTopped	1_Natural	7	Gen7_Mut0_ID11	24.8043	9.8771	0.0128	0.0113	0.0303	0.1393	0.2126	0.0723	24.8182	9.7467	0.0121	0.0111	0.0302	0.139	0.2123	0.0721
06_grassTopped	1_Natural	8	Gen7_Mut0_IDR0	23.18	2.9225	0.0105	0.0071	0.0054	0.0086	0.0151	0.0054	23.1803	2.9225	0.0105	0.0071	0.0054	0.0086	0.0151	0.0054
06_grassTopped	1_Natural	8	Gen4_Mut0_ID3	9.297	3.6142	0.0078	0.0048	0.012	0.0447	0.0474	0.0054	9.2628	3.4336	0.0068	0.0046	0.0118	0.0442	0.0469	0.0053
06_grassTopped	1_Natural	8	Gen6_Mut0_ID7	13.8351	2.2888	0.0075	0.0038	0.0046	0.0109	0.0219	0.0112	13.8428	2.2908	0.0075	0.0038	0.0046	0.0109	0.022	0.0113
06_grassTopped	1_Natural	8	Gen7_Mut0_ID7	11.052	3.4747	0.012	0.0074	0.01	0.014	0.0048	0.0018	11.0581	3.4893	0.012	0.0074	0.01	0.014	0.0047	0.0019
06_grassTopped	1_Natural	8	Gen3_Mut0_ID11	23.6733	9.7211	0.019	0.0131	0.0295	0.1432	0.1927	0.0344	23.4954	9.1097	0.0161	0.0127	0.0299	0.1441	0.194	0.0343
06_grassTopped	1_Natural	8	Gen5_Mut0_ID7	10.0459	4.002	0.0125	0.0048	0.0072	0.0331	0.0397	0.0054	10.1899	3.085	0.0081	0.0043	0.0072	0.0345	0.0422	0.0059
06_grassTopped	1_Natural	8	Gen7_Mut0_ID10	23.5089	4.0523	0.0075	0.0045	0.0116	0.0552	0.0947	0.0374	23.5733	3.7329	0.0061	0.0045	0.0114	0.054	0.093	0.037
06_grassTopped	1_Natural	8	Gen5_Mut0_ID0	23.2392	4.1827	0.0071	0.0054	0.0123	0.0602	0.1034	0.0394	23.2875	4.1296	0.0071	0.0054	0.0122	0.0594	0.1023	0.0392
06_grassTopped	1_Natural	8	Gen6_Mut0_IDR1	16.9654	5.4355	0.0165	0.009	0.0119	0.054	0.0808	0.021	16.5647	5.5035	0.0167	0.009	0.0121	0.0551	0.0793	0.0174
06_grassTopped	1_Natural	8	Gen5_Mut0_ID10	9.7313	5.5599	0.0133	0.0091	0.0144	0.0477	0.1105	0.0513	10.0223	5.4563	0.012	0.0089	0.0148	0.0519	0.1152	0.0523
06_grassTopped	1_Natural	8	Gen7_Mut0_ID11	24.8043	9.8771	0.0128	0.0113	0.0303	0.1393	0.2126	0.0723	24.8182	9.7467	0.0121	0.0111	0.0302	0.139	0.2123	0.0721
06_grassTopped	1_Natural	8	Gen7_Mut0_ID9	17.2721	8.1035	0.01	0.0098	0.0258	0.09	0.1242	0.0525	17.2714	8.1005	0.01	0.0098	0.0258	0.0899	0.1242	0.0525
06_grassTopped	1_Natural	8	Gen8_Mut0_ID0	11.5807	2.2718	0.006	0.0046	0.0065	0.0258	0.0376	0.0078	11.6	2.2696	0.0061	0.0046	0.0065	0.0259	0.0375	0.0076
06_grassTopped	1_Natural	8	Gen8_Mut0_ID1	15.1763	5.0654	0.0094	0.0074	0.0183	0.0601	0.0646	0.0233	15.1303	4.9787	0.009	0.0073	0.0182	0.06	0.0647	0.0233
06_grassTopped	1_Natural	8	Gen8_Mut0_ID2	13.2808	3.5496	0.0108	0.006	0.0065	0.0159	0.0268	0.0101	13.2823	3.5515	0.0108	0.006	0.0065	0.0159	0.0268	0.0101
06_grassTopped	1_Natural	8	Gen8_Mut0_ID3	20.6782	7.2306	0.0163	0.0134	0.0211	0.0769	0.1375	0.051	20.9796	6.7996	0.0149	0.0129	0.0205	0.0751	0.1338	0.0496
06_grassTopped	1_Natural	8	Gen8_Mut0_ID4	11.3767	2.7556	0.0056	0.0042	0.0064	0.0293	0.0522	0.0244	11.8302	2.8714	0.006	0.0047	0.0071	0.0317	0.0577	0.0279
06_grassTopped	1_Natural	8	Gen8_Mut0_ID5	22.8285	8.8798	0.0166	0.0115	0.0255	0.1159	0.1664	0.0445	22.8089	8.3477	0.0145	0.011	0.0255	0.1152	0.1654	0.0442
06_grassTopped	1_Natural	8	Gen8_Mut0_ID6	13.174	5.1277	0.0141	0.0072	0.0126	0.0584	0.0964	0.0329	13.1599	5.0102	0.0137	0.0069	0.0125	0.059	0.0956	0.0322
06_grassTopped	1_Natural	8	Gen8_Mut0_ID7	13.1038	2.1017	0.0065	0.0036	0.0032	0.0121	0.0134	0.0015	12.8337	1.7595	0.0057	0.0033	0.0027	0.009	0.0093	0.0013
06_grassTopped	1_Natural	8	Gen8_Mut0_ID8	22.1128	5.2642	0.0149	0.0109	0.0135	0.0453	0.0867	0.0413	22.2703	5.3933	0.0152	0.0111	0.0137	0.0456	0.0873	0.0419
06_grassTopped	1_Natural	8	Gen8_Mut0_IDR0	20.2844	9.6723	0.0129	0.0151	0.0348	0.1461	0.1603	0.02	20.2765	9.6721	0.0129	0.0151	0.0348	0.1461	0.1604	0.02
06_grassTopped	1_Natural	8	Gen8_Mut0_ID10	10.5669	2.6962	0.0074	0.0034	0.0063	0.024	0.0452	0.0234	10.6349	2.7195	0.0073	0.0034	0.0065	0.0246	0.0465	0.0241
06_grassTopped	1_Natural	8	Gen8_Mut0_ID11	14.2674	7.2773	0.013	0.0114	0.0252	0.0901	0.0935	0.0294	14.17	7.075	0.0118	0.0112	0.025	0.0901	0.0937	0.0294
06_grassTopped	1_Natural	9	Gen3_Mut0_ID11	23.6733	9.7211	0.019	0.0131	0.0295	0.1432	0.1927	0.0344	23.4954	9.1097	0.0161	0.0127	0.0299	0.1441	0.194	0.0343
06_grassTopped	1_Natural	9	Gen8_Mut0_ID7	13.1038	2.1017	0.0065	0.0036	0.0032	0.0121	0.0134	0.0015	12.8337	1.7595	0.0057	0.0033	0.0027	0.009	0.0093	0.0013
06_grassTopped	1_Natural	9	Gen5_Mut0_ID0	23.2392	4.1827	0.0071	0.0054	0.0123	0.0602	0.1034	0.0394	23.2875	4.1296	0.0071	0.0054	0.0122	0.0594	0.1023	0.0392
06_grassTopped	1_Natural	9	Gen8_Mut0_ID8	22.1128	5.2642	0.0149	0.0109	0.0135	0.0453	0.0867	0.0413	22.2703	5.3933	0.0152	0.0111	0.0137	0.0456	0.0873	0.0419
06_grassTopped	1_Natural	9	Gen5_Mut0_ID7	10.0459	4.002	0.0125	0.0048	0.0072	0.0331	0.0397	0.0054	10.1899	3.085	0.0081	0.0043	0.0072	0.0345	0.0422	0.0059
06_grassTopped	1_Natural	9	Gen7_Mut0_ID9	17.2721	8.1035	0.01	0.0098	0.0258	0.09	0.1242	0.0525	17.2714	8.1005	0.01	0.0098	0.0258	0.0899	0.1242	0.0525
06_grassTopped	1_Natural	9	Gen6_Mut0_ID7	13.8351	2.2888	0.0075	0.0038	0.0046	0.0109	0.0219	0.0112	13.8428	2.2908	0.0075	0.0038	0.0046	0.0109	0.022	0.0113
06_grassTopped	1_Natural	9	Gen7_Mut0_ID7	11.052	3.4747	0.012	0.0074	0.01	0.014	0.0048	0.0018	11.0581	3.4893	0.012	0.0074	0.01	0.014	0.0047	0.0019
06_grassTopped	1_Natural	9	Gen8_Mut0_ID1	15.1763	5.0654	0.0094	0.0074	0.0183	0.0601	0.0646	0.0233	15.1303	4.9787	0.009	0.0073	0.0182	0.06	0.0647	0.0233
06_grassTopped	1_Natural	9	Gen6_Mut0_IDR1	16.9654	5.4355	0.0165	0.009	0.0119	0.054	0.0808	0.021	16.5647	5.5035	0.0167	0.009	0.0121	0.0551	0.0793	0.0174
06_grassTopped	1_Natural	9	Gen8_Mut0_ID6	13.174	5.1277	0.0141	0.0072	0.0126	0.0584	0.0964	0.0329	13.1599	5.0102	0.0137	0.0069	0.0125	0.059	0.0956	0.0322
06_grassTopped	1_Natural	9	Gen7_Mut0_ID10	23.5089	4.0523	0.0075	0.0045	0.0116	0.0552	0.0947	0.0374	23.5733	3.7329	0.0061	0.0045	0.0114	0.054	0.093	0.037
06_grassTopped	1_Natural	9	Gen9_Mut0_ID0	17.6223	1.8199	0.0065	0.0035	0.0038	0.0092	0.0146	0.005	17.6294	1.824	0.0065	0.0035	0.0038	0.0091	0.0144	0.0049
06_grassTopped	1_Natural	9	Gen9_Mut0_ID1	21.116	5.0462	0.0107	0.0058	0.0131	0.0632	0.1066	0.0392	21.2152	4.6828	0.0093	0.0056	0.0128	0.0613	0.1042	0.0388
06_grassTopped	1_Natural	9	Gen9_Mut0_ID2	12.4364	8.4318	0.0237	0.0122	0.0171	0.0704	0.1436	0.0715	11.937	7.9436	0.0228	0.0118	0.0166	0.0707	0.1383	0.0676
06_grassTopped	1_Natural	9	Gen9_Mut0_ID3	16.3698	7.6505	0.0265	0.0141	0.0149	0.03	0.026	0.0051	16.3461	7.5369	0.026	0.0141	0.0149	0.0299	0.0257	0.005
06_grassTopped	1_Natural	9	Gen9_Mut0_ID4	26.4344	8.9919	0.0295	0.0157	0.0171	0.067	0.102	0.0344	26.6514	8.6701	0.0288	0.0155	0.0165	0.0645	0.0982	0.0333
06_grassTopped	1_Natural	9	Gen9_Mut0_ID5	15.7753	3.1618	0.0054	0.0037	0.0094	0.0447	0.0654	0.0186	15.605	2.9543	0.0052	0.0035	0.0089	0.0418	0.0617	0.0177
06_grassTopped	1_Natural	9	Gen9_Mut0_ID6	19.3469	4.5762	0.0117	0.0074	0.0097	0.0393	0.0668	0.0311	19.2496	4.4171	0.0111	0.0072	0.0098	0.0398	0.0682	0.0319
06_grassTopped	1_Natural	9	Gen9_Mut0_ID7	9.7268	1.6558	0.0059	0.0029	0.0031	0.0062	0.0103	0.0069	9.6377	1.6064	0.0057	0.0029	0.0032	0.0068	0.0093	0.0066
06_grassTopped	1_Natural	9	Gen9_Mut0_ID8	17.8807	8.1081	0.0237	0.0149	0.0221	0.0711	0.12	0.0281	17.8686	8.0904	0.0237	0.0149	0.0221	0.0712	0.1201	0.0282
06_grassTopped	1_Natural	9	Gen9_Mut0_ID9	25.9099	2.4028	0.0084	0.0052	0.0052	0.0129	0.0136	0.0029	26.0052	2.3565	0.0083	0.0052	0.0052	0.0137	0.0145	0.0029
06_grassTopped	1_Natural	9	Gen9_Mut0_ID10	18.2909	3.9721	0.0149	0.0051	0.0079	0.0223	0.0338	0.0152	18.6069	2.666	0.0093	0.0047	0.006	0.0152	0.0262	0.0127
06_grassTopped	1_Natural	9	Gen9_Mut0_ID11	14.8582	2.2393	0.0062	0.0047	0.0051	0.0148	0.0184	0.0016	15.1517	2.5073	0.0073	0.0051	0.0058	0.018	0.0224	0.0022
06_grassTopped	1_Natural	10	Gen9_Mut0_ID3	16.3698	7.6505	0.0265	0.0141	0.0149	0.03	0.026	0.0051	16.3461	7.5369	0.026	0.0141	0.0149	0.0299	0.0257	0.005
06_grassTopped	1_Natural	10	Gen3_Mut0_ID11	23.6733	9.7211	0.019	0.0131	0.0295	0.1432	0.1927	0.0344	23.4954	9.1097	0.0161	0.0127	0.0299	0.1441	0.194	0.0343
06_grassTopped	1_Natural	10	Gen9_Mut0_ID11	14.8582	2.2393	0.0062	0.0047	0.0051	0.0148	0.0184	0.0016	15.1517	2.5073	0.0073	0.0051	0.0058	0.018	0.0224	0.0022
06_grassTopped	1_Natural	10	Gen7_Mut0_ID7	11.052	3.4747	0.012	0.0074	0.01	0.014	0.0048	0.0018	11.0581	3.4893	0.012	0.0074	0.01	0.014	0.0047	0.0019
06_grassTopped	1_Natural	10	Gen8_Mut0_ID7	13.1038	2.1017	0.0065	0.0036	0.0032	0.0121	0.0134	0.0015	12.8337	1.7595	0.0057	0.0033	0.0027	0.009	0.0093	0.0013
06_grassTopped	1_Natural	10	Gen7_Mut0_ID10	23.5089	4.0523	0.0075	0.0045	0.0116	0.0552	0.0947	0.0374	23.5733	3.7329	0.0061	0.0045	0.0114	0.054	0.093	0.037
06_grassTopped	1_Natural	10	Gen9_Mut0_ID10	18.2909	3.9721	0.0149	0.0051	0.0079	0.0223	0.0338	0.0152	18.6069	2.666	0.0093	0.0047	0.006	0.0152	0.0262	0.0127
06_grassTopped	1_Natural	10	Gen7_Mut0_ID9	17.2721	8.1035	0.01	0.0098	0.0258	0.09	0.1242	0.0525	17.2714	8.1005	0.01	0.0098	0.0258	0.0899	0.1242	0.0525
06_grassTopped	1_Natural	10	Gen8_Mut0_ID6	13.174	5.1277	0.0141	0.0072	0.0126	0.0584	0.0964	0.0329	13.1599	5.0102	0.0137	0.0069	0.0125	0.059	0.0956	0.0322
06_grassTopped	1_Natural	10	Gen6_Mut0_IDR1	16.9654	5.4355	0.0165	0.009	0.0119	0.054	0.0808	0.021	16.5647	5.5035	0.0167	0.009	0.0121	0.0551	0.0793	0.0174
06_grassTopped	1_Natural	10	Gen5_Mut0_ID0	23.2392	4.1827	0.0071	0.0054	0.0123	0.0602	0.1034	0.0394	23.2875	4.1296	0.0071	0.0054	0.0122	0.0594	0.1023	0.0392
06_grassTopped	1_Natural	10	Gen9_Mut0_ID8	17.8807	8.1081	0.0237	0.0149	0.0221	0.0711	0.12	0.0281	17.8686	8.0904	0.0237	0.0149	0.0221	0.0712	0.1201	0.0282
06_grassTopped	1_Natural	10	Gen10_Mut0_ID0	18.474	8.4332	0.0255	0.0178	0.0231	0.0505	0.0363	0.0273	18.4425	8.3473	0.0252	0.0177	0.0231	0.0506	0.0361	0.0272
06_grassTopped	1_Natural	10	Gen10_Mut0_ID1	16.8044	7.4638	0.0168	0.0105	0.0178	0.0691	0.1122	0.0511	16.8035	7.4459	0.0167	0.0105	0.0178	0.0691	0.1122	0.0511
06_grassTopped	1_Natural	10	Gen10_Mut0_IDR1	13.8351	2.2888	0.0075	0.0038	0.0046	0.0109	0.0219	0.0112	13.8428	2.2908	0.0075	0.0038	0.0046	0.0109	0.022	0.0113
06_grassTopped	1_Natural	10	Gen10_Mut0_IDR0	15.1763	5.0654	0.0094	0.0074	0.0183	0.0601	0.0646	0.0233	15.1303	4.9787	0.009	0.0073	0.0182	0.06	0.0647	0.0233
06_grassTopped	1_Natural	10	Gen10_Mut0_ID4	15.1763	4.5992	0.013	0.0093	0.0152	0.0413	0.0451	0.0214	15.0929	4.5483	0.0129	0.0092	0.015	0.0405	0.0445	0.0214
06_grassTopped	1_Natural	10	Gen10_Mut0_ID5	17.4472	6.0427	0.0199	0.008	0.0092	0.0284	0.0357	0.0115	17.443	6.0161	0.0198	0.008	0.0092	0.0284	0.0357	0.0115
06_grassTopped	1_Natural	10	Gen10_Mut0_ID6	6.2198	2.4214	0.0066	0.0027	0.0034	0.0141	0.0195	0.0072	6.3677	2.1885	0.0057	0.0026	0.0038	0.0161	0.0221	0.0076
06_grassTopped	1_Natural	10	Gen10_Mut0_ID7	20.5639	6.4621	0.0166	0.0073	0.0154	0.0752	0.1096	0.0297	20.7879	5.5838	0.0119	0.0067	0.0159	0.0773	0.1125	0.0303
06_grassTopped	1_Natural	10	Gen10_Mut0_ID8	24.6901	7.1342	0.0211	0.0099	0.0171	0.0609	0.1136	0.0621	24.9234	6.3386	0.0177	0.0099	0.0169	0.061	0.1123	0.0609
06_grassTopped	1_Natural	10	Gen10_Mut0_ID9	14.619	4.8688	0.0152	0.0075	0.0062	0.0218	0.0397	0.019	14.3814	3.0087	0.0087	0.0051	0.0053	0.0203	0.0396	0.0202
06_grassTopped	1_Natural	10	Gen10_Mut0_ID10	16.9995	7.0474	0.0145	0.0083	0.0181	0.0918	0.1272	0.0403	17.0303	6.958	0.0142	0.0082	0.018	0.0916	0.1262	0.0399
06_grassTopped	1_Natural	10	Gen10_Mut0_ID11	19.6571	8.1214	0.0169	0.011	0.0243	0.0996	0.1611	0.0574	19.4527	8.2972	0.0175	0.0111	0.0243	0.1001	0.1629	0.0591
06_grassTopped	1_Natural	11	Gen7_Mut0_ID10	23.5089	4.0523	0.0075	0.0045	0.0116	0.0552	0.0947	0.0374	23.5733	3.7329	0.0061	0.0045	0.0114	0.054	0.093	0.037
06_grassTopped	1_Natural	11	Gen8_Mut0_ID6	13.174	5.1277	0.0141	0.0072	0.0126	0.0584	0.0964	0.0329	13.1599	5.0102	0.0137	0.0069	0.0125	0.059	0.0956	0.0322
06_grassTopped	1_Natural	11	Gen10_Mut0_IDR0	15.1763	5.0654	0.0094	0.0074	0.0183	0.0601	0.0646	0.0233	15.1303	4.9787	0.009	0.0073	0.0182	0.06	0.0647	0.0233
06_grassTopped	1_Natural	11	Gen9_Mut0_ID11	14.8582	2.2393	0.0062	0.0047	0.0051	0.0148	0.0184	0.0016	15.1517	2.5073	0.0073	0.0051	0.0058	0.018	0.0224	0.0022
06_grassTopped	1_Natural	11	Gen9_Mut0_ID3	16.3698	7.6505	0.0265	0.0141	0.0149	0.03	0.026	0.0051	16.3461	7.5369	0.026	0.0141	0.0149	0.0299	0.0257	0.005
06_grassTopped	1_Natural	11	Gen10_Mut0_ID0	18.474	8.4332	0.0255	0.0178	0.0231	0.0505	0.0363	0.0273	18.4425	8.3473	0.0252	0.0177	0.0231	0.0506	0.0361	0.0272
06_grassTopped	1_Natural	11	Gen9_Mut0_ID8	17.8807	8.1081	0.0237	0.0149	0.0221	0.0711	0.12	0.0281	17.8686	8.0904	0.0237	0.0149	0.0221	0.0712	0.1201	0.0282
06_grassTopped	1_Natural	11	Gen10_Mut0_ID9	14.619	4.8688	0.0152	0.0075	0.0062	0.0218	0.0397	0.019	14.3814	3.0087	0.0087	0.0051	0.0053	0.0203	0.0396	0.0202
06_grassTopped	1_Natural	11	Gen10_Mut0_ID11	19.6571	8.1214	0.0169	0.011	0.0243	0.0996	0.1611	0.0574	19.4527	8.2972	0.0175	0.0111	0.0243	0.1001	0.1629	0.0591
06_grassTopped	1_Natural	11	Gen10_Mut0_ID5	17.4472	6.0427	0.0199	0.008	0.0092	0.0284	0.0357	0.0115	17.443	6.0161	0.0198	0.008	0.0092	0.0284	0.0357	0.0115
06_grassTopped	1_Natural	11	Gen9_Mut0_ID10	18.2909	3.9721	0.0149	0.0051	0.0079	0.0223	0.0338	0.0152	18.6069	2.666	0.0093	0.0047	0.006	0.0152	0.0262	0.0127
06_grassTopped	1_Natural	11	Gen10_Mut0_ID4	15.1763	4.5992	0.013	0.0093	0.0152	0.0413	0.0451	0.0214	15.0929	4.5483	0.0129	0.0092	0.015	0.0405	0.0445	0.0214
06_grassTopped	1_Natural	11	Gen11_Mut0_ID0	12.007	5.4213	0.012	0.0079	0.0167	0.0704	0.0988	0.0319	11.8432	5.2443	0.0117	0.0078	0.0163	0.068	0.0962	0.0317
06_grassTopped	1_Natural	11	Gen11_Mut0_IDR2	17.2721	8.1035	0.01	0.0098	0.0258	0.09	0.1242	0.0525	17.2714	8.1005	0.01	0.0098	0.0258	0.0899	0.1242	0.0525
06_grassTopped	1_Natural	11	Gen11_Mut0_IDR1	16.9654	5.4355	0.0165	0.009	0.0119	0.054	0.0808	0.021	16.5647	5.5035	0.0167	0.009	0.0121	0.0551	0.0793	0.0174
06_grassTopped	1_Natural	11	Gen11_Mut0_IDR0	23.2392	4.1827	0.0071	0.0054	0.0123	0.0602	0.1034	0.0394	23.2875	4.1296	0.0071	0.0054	0.0122	0.0594	0.1023	0.0392
06_grassTopped	1_Natural	11	Gen11_Mut0_ID4	19.1468	7.2639	0.0231	0.0113	0.0133	0.0412	0.0353	0.0046	19.1332	7.2392	0.0231	0.0113	0.0133	0.0414	0.0356	0.0046
06_grassTopped	1_Natural	11	Gen11_Mut0_ID5	17.9952	8.7024	0.0113	0.01	0.0243	0.1247	0.1774	0.0564	17.9873	8.7024	0.0112	0.01	0.0243	0.1248	0.1775	0.0565
06_grassTopped	1_Natural	11	Gen11_Mut0_ID6	20.9718	6.9788	0.0154	0.0109	0.02	0.0827	0.1187	0.0368	20.9172	7.1259	0.0161	0.0111	0.0202	0.0834	0.1199	0.0375
06_grassTopped	1_Natural	11	Gen11_Mut0_ID7	9.4209	4.3343	0.0106	0.0055	0.0129	0.0595	0.0763	0.0088	9.7072	4.8072	0.0123	0.006	0.0139	0.0634	0.081	0.0094
06_grassTopped	1_Natural	11	Gen11_Mut0_ID8	13.2798	6.2484	0.02	0.008	0.0138	0.0526	0.0562	0.0077	13.0365	5.7239	0.0177	0.0077	0.014	0.0544	0.0593	0.0081
06_grassTopped	1_Natural	11	Gen11_Mut0_ID9	15.6252	2.434	0.0079	0.0043	0.0043	0.0076	0.0061	0.0019	15.61	1.8004	0.0059	0.0034	0.0035	0.0071	0.0082	0.0031
06_grassTopped	1_Natural	11	Gen11_Mut0_ID10	12.2578	4.6565	0.0127	0.0083	0.0122	0.0519	0.0793	0.0222	12.1732	4.5848	0.0125	0.0082	0.0119	0.0507	0.0771	0.0215
06_grassTopped	1_Natural	11	Gen11_Mut0_ID11	15.535	4.662	0.0153	0.0079	0.0097	0.0339	0.0618	0.027	16.0082	5.3031	0.0178	0.0084	0.0105	0.0393	0.0692	0.0288
06_grassTopped	1_Natural	12	Gen10_Mut0_ID4	15.1763	4.5992	0.013	0.0093	0.0152	0.0413	0.0451	0.0214	15.0929	4.5483	0.0129	0.0092	0.015	0.0405	0.0445	0.0214
06_grassTopped	1_Natural	12	Gen11_Mut0_ID7	9.4209	4.3343	0.0106	0.0055	0.0129	0.0595	0.0763	0.0088	9.7072	4.8072	0.0123	0.006	0.0139	0.0634	0.081	0.0094
06_grassTopped	1_Natural	12	Gen10_Mut0_IDR0	15.1763	5.0654	0.0094	0.0074	0.0183	0.0601	0.0646	0.0233	15.1303	4.9787	0.009	0.0073	0.0182	0.06	0.0647	0.0233
06_grassTopped	1_Natural	12	Gen11_Mut0_ID10	12.2578	4.6565	0.0127	0.0083	0.0122	0.0519	0.0793	0.0222	12.1732	4.5848	0.0125	0.0082	0.0119	0.0507	0.0771	0.0215
06_grassTopped	1_Natural	12	Gen11_Mut0_IDR2	17.2721	8.1035	0.01	0.0098	0.0258	0.09	0.1242	0.0525	17.2714	8.1005	0.01	0.0098	0.0258	0.0899	0.1242	0.0525
06_grassTopped	1_Natural	12	Gen11_Mut0_ID5	17.9952	8.7024	0.0113	0.01	0.0243	0.1247	0.1774	0.0564	17.9873	8.7024	0.0112	0.01	0.0243	0.1248	0.1775	0.0565
06_grassTopped	1_Natural	12	Gen7_Mut0_ID10	23.5089	4.0523	0.0075	0.0045	0.0116	0.0552	0.0947	0.0374	23.5733	3.7329	0.0061	0.0045	0.0114	0.054	0.093	0.037
06_grassTopped	1_Natural	12	Gen10_Mut0_ID0	18.474	8.4332	0.0255	0.0178	0.0231	0.0505	0.0363	0.0273	18.4425	8.3473	0.0252	0.0177	0.0231	0.0506	0.0361	0.0272
06_grassTopped	1_Natural	12	Gen8_Mut0_ID6	13.174	5.1277	0.0141	0.0072	0.0126	0.0584	0.0964	0.0329	13.1599	5.0102	0.0137	0.0069	0.0125	0.059	0.0956	0.0322
06_grassTopped	1_Natural	12	Gen9_Mut0_ID8	17.8807	8.1081	0.0237	0.0149	0.0221	0.0711	0.12	0.0281	17.8686	8.0904	0.0237	0.0149	0.0221	0.0712	0.1201	0.0282
06_grassTopped	1_Natural	12	Gen9_Mut0_ID10	18.2909	3.9721	0.0149	0.0051	0.0079	0.0223	0.0338	0.0152	18.6069	2.666	0.0093	0.0047	0.006	0.0152	0.0262	0.0127
06_grassTopped	1_Natural	12	Gen11_Mut0_ID11	15.535	4.662	0.0153	0.0079	0.0097	0.0339	0.0618	0.027	16.0082	5.3031	0.0178	0.0084	0.0105	0.0393	0.0692	0.0288
06_grassTopped	1_Natural	12	Gen12_Mut0_ID0	9.2265	2.5722	0.0048	0.0029	0.0078	0.0363	0.0523	0.0133	9.2705	2.4151	0.0045	0.003	0.0079	0.0365	0.0525	0.013
06_grassTopped	1_Natural	12	Gen12_Mut0_IDR2	14.619	4.8688	0.0152	0.0075	0.0062	0.0218	0.0397	0.019	14.3814	3.0087	0.0087	0.0051	0.0053	0.0203	0.0396	0.0202
06_grassTopped	1_Natural	12	Gen12_Mut0_IDR1	19.6571	8.1214	0.0169	0.011	0.0243	0.0996	0.1611	0.0574	19.4527	8.2972	0.0175	0.0111	0.0243	0.1001	0.1629	0.0591
06_grassTopped	1_Natural	12	Gen12_Mut0_IDR0	17.4472	6.0427	0.0199	0.008	0.0092	0.0284	0.0357	0.0115	17.443	6.0161	0.0198	0.008	0.0092	0.0284	0.0357	0.0115
06_grassTopped	1_Natural	12	Gen12_Mut0_ID4	16.9202	6.9413	0.0151	0.0106	0.0203	0.0824	0.1108	0.0322	16.9065	6.9235	0.0151	0.0106	0.0203	0.0824	0.1108	0.0323
06_grassTopped	1_Natural	12	Gen12_Mut0_ID5	13.6468	7.2022	0.0133	0.0111	0.0253	0.1038	0.1223	0.0139	13.6213	7.1754	0.0132	0.0111	0.0253	0.1036	0.122	0.0139
06_grassTopped	1_Natural	12	Gen12_Mut0_ID6	14.2283	6.4336	0.0137	0.0071	0.0176	0.0808	0.1396	0.0591	14.0491	5.8447	0.0104	0.0066	0.017	0.0798	0.1351	0.056
06_grassTopped	1_Natural	12	Gen12_Mut0_ID7	12.0339	8.561	0.0251	0.0188	0.017	0.0389	0.0407	0.0104	11.8849	8.4604	0.0248	0.0186	0.0171	0.039	0.0413	0.0113
06_grassTopped	1_Natural	12	Gen12_Mut0_ID8	24.9739	3.8606	0.013	0.0062	0.0074	0.0214	0.0278	0.0086	25.042	3.3183	0.0111	0.006	0.0071	0.0204	0.0259	0.0078
06_grassTopped	1_Natural	12	Gen12_Mut0_ID9	15.8193	4.7063	0.009	0.0065	0.0148	0.0638	0.0721	0.0093	15.6985	4.5052	0.0078	0.0061	0.0146	0.0644	0.0732	0.0094
06_grassTopped	1_Natural	12	Gen12_Mut0_ID10	13.0931	2.9367	0.0107	0.0078	0.006	0.0063	0.0068	0.004	13.0931	2.9367	0.0107	0.0078	0.006	0.0063	0.0068	0.004
06_grassTopped	1_Natural	12	Gen12_Mut0_ID11	15.728	7.279	0.0264	0.0113	0.0098	0.0323	0.0456	0.0087	15.724	7.2649	0.0264	0.0113	0.0098	0.0322	0.0455	0.0086
06_grassTopped	1_Natural	13	Gen12_Mut0_ID6	14.2283	6.4336	0.0137	0.0071	0.0176	0.0808	0.1396	0.0591	14.0491	5.8447	0.0104	0.0066	0.017	0.0798	0.1351	0.056
06_grassTopped	1_Natural	13	Gen10_Mut0_ID4	15.1763	4.5992	0.013	0.0093	0.0152	0.0413	0.0451	0.0214	15.0929	4.5483	0.0129	0.0092	0.015	0.0405	0.0445	0.0214
06_grassTopped	1_Natural	13	Gen8_Mut0_ID6	13.174	5.1277	0.0141	0.0072	0.0126	0.0584	0.0964	0.0329	13.1599	5.0102	0.0137	0.0069	0.0125	0.059	0.0956	0.0322
06_grassTopped	1_Natural	13	Gen12_Mut0_ID10	13.0931	2.9367	0.0107	0.0078	0.006	0.0063	0.0068	0.004	13.0931	2.9367	0.0107	0.0078	0.006	0.0063	0.0068	0.004
06_grassTopped	1_Natural	13	Gen10_Mut0_IDR0	15.1763	5.0654	0.0094	0.0074	0.0183	0.0601	0.0646	0.0233	15.1303	4.9787	0.009	0.0073	0.0182	0.06	0.0647	0.0233
06_grassTopped	1_Natural	13	Gen11_Mut0_ID10	12.2578	4.6565	0.0127	0.0083	0.0122	0.0519	0.0793	0.0222	12.1732	4.5848	0.0125	0.0082	0.0119	0.0507	0.0771	0.0215
06_grassTopped	1_Natural	13	Gen12_Mut0_ID11	15.728	7.279	0.0264	0.0113	0.0098	0.0323	0.0456	0.0087	15.724	7.2649	0.0264	0.0113	0.0098	0.0322	0.0455	0.0086
06_grassTopped	1_Natural	13	Gen11_Mut0_ID11	15.535	4.662	0.0153	0.0079	0.0097	0.0339	0.0618	0.027	16.0082	5.3031	0.0178	0.0084	0.0105	0.0393	0.0692	0.0288
06_grassTopped	1_Natural	13	Gen11_Mut0_ID7	9.4209	4.3343	0.0106	0.0055	0.0129	0.0595	0.0763	0.0088	9.7072	4.8072	0.0123	0.006	0.0139	0.0634	0.081	0.0094
06_grassTopped	1_Natural	13	Gen9_Mut0_ID8	17.8807	8.1081	0.0237	0.0149	0.0221	0.0711	0.12	0.0281	17.8686	8.0904	0.0237	0.0149	0.0221	0.0712	0.1201	0.0282
06_grassTopped	1_Natural	13	Gen12_Mut0_ID7	12.0339	8.561	0.0251	0.0188	0.017	0.0389	0.0407	0.0104	11.8849	8.4604	0.0248	0.0186	0.0171	0.039	0.0413	0.0113
06_grassTopped	1_Natural	13	Gen12_Mut0_ID9	15.8193	4.7063	0.009	0.0065	0.0148	0.0638	0.0721	0.0093	15.6985	4.5052	0.0078	0.0061	0.0146	0.0644	0.0732	0.0094
06_grassTopped	1_Natural	13	Gen13_Mut0_ID0	14.7673	6.0467	0.0195	0.008	0.0119	0.045	0.0912	0.0436	14.2095	4.8883	0.0152	0.007	0.0111	0.0413	0.0831	0.0404
06_grassTopped	1_Natural	13	Gen13_Mut0_ID1	18.5086	6.3979	0.0103	0.0077	0.0176	0.0649	0.1104	0.0501	18.4628	6.1582	0.0085	0.0074	0.0174	0.065	0.1105	0.0502
06_grassTopped	1_Natural	13	Gen13_Mut0_ID2	15.3482	6.329	0.0206	0.0099	0.0124	0.0486	0.0719	0.0162	15.5497	5.9054	0.0192	0.0095	0.0124	0.0493	0.0739	0.0174
06_grassTopped	1_Natural	13	Gen13_Mut0_ID3	7.3185	5.4499	0.0189	0.0071	0.0107	0.0376	0.0579	0.0217	6.9257	4.9592	0.0175	0.0069	0.0102	0.0326	0.0502	0.0195
06_grassTopped	1_Natural	13	Gen13_Mut0_ID4	13.9968	6.3054	0.0163	0.0101	0.0179	0.0774	0.0895	0.0104	13.9069	6.2326	0.0158	0.0101	0.0179	0.0777	0.09	0.0104
06_grassTopped	1_Natural	13	Gen13_Mut0_ID5	19.8532	7.3483	0.014	0.014	0.027	0.0684	0.1032	0.0265	19.8505	7.3434	0.014	0.014	0.0269	0.0684	0.1032	0.0265
06_grassTopped	1_Natural	13	Gen13_Mut0_ID6	12.1918	5.7697	0.013	0.0097	0.0162	0.0704	0.0959	0.0282	12.3885	6.0395	0.0137	0.01	0.0169	0.0734	0.0995	0.0289
06_grassTopped	1_Natural	13	Gen13_Mut0_ID7	10.3564	3.366	0.0083	0.005	0.0111	0.0365	0.0559	0.0231	10.2308	3.0675	0.0072	0.0049	0.011	0.0351	0.0534	0.0225
06_grassTopped	1_Natural	13	Gen13_Mut0_ID8	18.9142	9.0607	0.0259	0.0111	0.0198	0.0774	0.1279	0.0568	19.7298	6.3727	0.0161	0.0094	0.0174	0.0674	0.1053	0.0455
06_grassTopped	1_Natural	13	Gen13_Mut0_IDR2	23.5089	4.0523	0.0075	0.0045	0.0116	0.0552	0.0947	0.0374	23.5733	3.7329	0.0061	0.0045	0.0114	0.054	0.093	0.037
06_grassTopped	1_Natural	13	Gen13_Mut0_IDR1	18.474	8.4332	0.0255	0.0178	0.0231	0.0505	0.0363	0.0273	18.4425	8.3473	0.0252	0.0177	0.0231	0.0506	0.0361	0.0272
06_grassTopped	1_Natural	13	Gen13_Mut0_IDR0	18.2909	3.9721	0.0149	0.0051	0.0079	0.0223	0.0338	0.0152	18.6069	2.666	0.0093	0.0047	0.006	0.0152	0.0262	0.0127
06_grassTopped	1_Natural	14	Gen12_Mut0_ID6	14.2283	6.4336	0.0137	0.0071	0.0176	0.0808	0.1396	0.0591	14.0491	5.8447	0.0104	0.0066	0.017	0.0798	0.1351	0.056
06_grassTopped	1_Natural	14	Gen12_Mut0_ID7	12.0339	8.561	0.0251	0.0188	0.017	0.0389	0.0407	0.0104	11.8849	8.4604	0.0248	0.0186	0.0171	0.039	0.0413	0.0113
06_grassTopped	1_Natural	14	Gen13_Mut0_ID1	18.5086	6.3979	0.0103	0.0077	0.0176	0.0649	0.1104	0.0501	18.4628	6.1582	0.0085	0.0074	0.0174	0.065	0.1105	0.0502
06_grassTopped	1_Natural	14	Gen8_Mut0_ID6	13.174	5.1277	0.0141	0.0072	0.0126	0.0584	0.0964	0.0329	13.1599	5.0102	0.0137	0.0069	0.0125	0.059	0.0956	0.0322
06_grassTopped	1_Natural	14	Gen11_Mut0_ID11	15.535	4.662	0.0153	0.0079	0.0097	0.0339	0.0618	0.027	16.0082	5.3031	0.0178	0.0084	0.0105	0.0393	0.0692	0.0288
06_grassTopped	1_Natural	14	Gen13_Mut0_IDR0	18.2909	3.9721	0.0149	0.0051	0.0079	0.0223	0.0338	0.0152	18.6069	2.666	0.0093	0.0047	0.006	0.0152	0.0262	0.0127
06_grassTopped	1_Natural	14	Gen13_Mut0_ID6	12.1918	5.7697	0.013	0.0097	0.0162	0.0704	0.0959	0.0282	12.3885	6.0395	0.0137	0.01	0.0169	0.0734	0.0995	0.0289
06_grassTopped	1_Natural	14	Gen13_Mut0_ID3	7.3185	5.4499	0.0189	0.0071	0.0107	0.0376	0.0579	0.0217	6.9257	4.9592	0.0175	0.0069	0.0102	0.0326	0.0502	0.0195
06_grassTopped	1_Natural	14	Gen11_Mut0_ID10	12.2578	4.6565	0.0127	0.0083	0.0122	0.0519	0.0793	0.0222	12.1732	4.5848	0.0125	0.0082	0.0119	0.0507	0.0771	0.0215
06_grassTopped	1_Natural	14	Gen11_Mut0_ID7	9.4209	4.3343	0.0106	0.0055	0.0129	0.0595	0.0763	0.0088	9.7072	4.8072	0.0123	0.006	0.0139	0.0634	0.081	0.0094
06_grassTopped	1_Natural	14	Gen9_Mut0_ID8	17.8807	8.1081	0.0237	0.0149	0.0221	0.0711	0.12	0.0281	17.8686	8.0904	0.0237	0.0149	0.0221	0.0712	0.1201	0.0282
06_grassTopped	1_Natural	14	Gen10_Mut0_ID4	15.1763	4.5992	0.013	0.0093	0.0152	0.0413	0.0451	0.0214	15.0929	4.5483	0.0129	0.0092	0.015	0.0405	0.0445	0.0214
06_grassTopped	1_Natural	14	Gen14_Mut0_ID0	14.6258	4.4305	0.0129	0.0088	0.0137	0.0378	0.0427	0.0187	14.5233	4.3416	0.0128	0.0087	0.0134	0.0367	0.042	0.0187
06_grassTopped	1_Natural	14	Gen14_Mut0_ID1	13.1001	4.9439	0.013	0.0089	0.0135	0.0547	0.0827	0.0227	13.0158	4.8942	0.0128	0.0088	0.0133	0.0538	0.0807	0.022
06_grassTopped	1_Natural	14	Gen14_Mut0_ID2	13.5805	6.3891	0.0221	0.0125	0.0114	0.0344	0.0464	0.0173	13.5198	6.1461	0.0212	0.0123	0.0113	0.034	0.0457	0.0168
06_grassTopped	1_Natural	14	Gen14_Mut0_ID3	18.4476	6.9975	0.0231	0.013	0.0173	0.0284	0.0408	0.0234	18.932	6.2655	0.0211	0.0129	0.0169	0.0293	0.0457	0.0244
06_grassTopped	1_Natural	14	Gen14_Mut0_IDR1	15.728	7.279	0.0264	0.0113	0.0098	0.0323	0.0456	0.0087	15.724	7.2649	0.0264	0.0113	0.0098	0.0322	0.0455	0.0086
06_grassTopped	1_Natural	14	Gen14_Mut0_IDR0	15.8193	4.7063	0.009	0.0065	0.0148	0.0638	0.0721	0.0093	15.6985	4.5052	0.0078	0.0061	0.0146	0.0644	0.0732	0.0094
06_grassTopped	1_Natural	14	Gen14_Mut0_ID6	18.5883	8.7193	0.0267	0.0116	0.0229	0.1136	0.1478	0.0221	17.9563	8.5044	0.0226	0.0112	0.0251	0.1239	0.1599	0.0232
06_grassTopped	1_Natural	14	Gen14_Mut0_ID7	14.7949	5.1296	0.0101	0.0064	0.0161	0.0687	0.1147	0.0455	15.1081	4.896	0.0078	0.0064	0.0166	0.0728	0.1221	0.0483
06_grassTopped	1_Natural	14	Gen14_Mut0_ID8	19.6457	3.7858	0.0125	0.0045	0.0076	0.0284	0.034	0.0053	19.7253	2.9078	0.0082	0.0042	0.0073	0.0276	0.0341	0.0048
06_grassTopped	1_Natural	14	Gen14_Mut0_ID9	12.7944	4.1067	0.0082	0.0071	0.0138	0.0535	0.0792	0.0154	12.8371	4.0847	0.0082	0.0072	0.0138	0.0534	0.0788	0.015
06_grassTopped	1_Natural	14	Gen14_Mut0_ID10	14.7088	4.3943	0.0128	0.0086	0.0135	0.0391	0.046	0.0191	14.6278	4.3143	0.0126	0.0085	0.0133	0.0381	0.0453	0.0191
06_grassTopped	1_Natural	14	Gen14_Mut0_ID11	13.0527	4.8992	0.013	0.0091	0.0135	0.0533	0.0801	0.0223	12.9514	4.8307	0.0129	0.009	0.0132	0.0521	0.0776	0.0214
06_grassTopped	1_Natural	15	Gen14_Mut0_ID2	13.5805	6.3891	0.0221	0.0125	0.0114	0.0344	0.0464	0.0173	13.5198	6.1461	0.0212	0.0123	0.0113	0.034	0.0457	0.0168
06_grassTopped	1_Natural	15	Gen14_Mut0_ID10	14.7088	4.3943	0.0128	0.0086	0.0135	0.0391	0.046	0.0191	14.6278	4.3143	0.0126	0.0085	0.0133	0.0381	0.0453	0.0191
06_grassTopped	1_Natural	15	Gen12_Mut0_ID7	12.0339	8.561	0.0251	0.0188	0.017	0.0389	0.0407	0.0104	11.8849	8.4604	0.0248	0.0186	0.0171	0.039	0.0413	0.0113
06_grassTopped	1_Natural	15	Gen14_Mut0_ID3	18.4476	6.9975	0.0231	0.013	0.0173	0.0284	0.0408	0.0234	18.932	6.2655	0.0211	0.0129	0.0169	0.0293	0.0457	0.0244
06_grassTopped	1_Natural	15	Gen14_Mut0_IDR1	15.728	7.279	0.0264	0.0113	0.0098	0.0323	0.0456	0.0087	15.724	7.2649	0.0264	0.0113	0.0098	0.0322	0.0455	0.0086
06_grassTopped	1_Natural	15	Gen11_Mut0_ID11	15.535	4.662	0.0153	0.0079	0.0097	0.0339	0.0618	0.027	16.0082	5.3031	0.0178	0.0084	0.0105	0.0393	0.0692	0.0288
06_grassTopped	1_Natural	15	Gen14_Mut0_ID0	14.6258	4.4305	0.0129	0.0088	0.0137	0.0378	0.0427	0.0187	14.5233	4.3416	0.0128	0.0087	0.0134	0.0367	0.042	0.0187
06_grassTopped	1_Natural	15	Gen9_Mut0_ID8	17.8807	8.1081	0.0237	0.0149	0.0221	0.0711	0.12	0.0281	17.8686	8.0904	0.0237	0.0149	0.0221	0.0712	0.1201	0.0282
06_grassTopped	1_Natural	15	Gen13_Mut0_ID6	12.1918	5.7697	0.013	0.0097	0.0162	0.0704	0.0959	0.0282	12.3885	6.0395	0.0137	0.01	0.0169	0.0734	0.0995	0.0289
06_grassTopped	1_Natural	15	Gen14_Mut0_ID1	13.1001	4.9439	0.013	0.0089	0.0135	0.0547	0.0827	0.0227	13.0158	4.8942	0.0128	0.0088	0.0133	0.0538	0.0807	0.022
06_grassTopped	1_Natural	15	Gen14_Mut0_ID9	12.7944	4.1067	0.0082	0.0071	0.0138	0.0535	0.0792	0.0154	12.8371	4.0847	0.0082	0.0072	0.0138	0.0534	0.0788	0.015
06_grassTopped	1_Natural	15	Gen10_Mut0_ID4	15.1763	4.5992	0.013	0.0093	0.0152	0.0413	0.0451	0.0214	15.0929	4.5483	0.0129	0.0092	0.015	0.0405	0.0445	0.0214
06_grassTopped	1_Natural	15	Gen15_Mut0_ID0	18.6109	7.506	0.0157	0.0121	0.0254	0.0984	0.1099	0.0104	18.5789	7.476	0.0156	0.012	0.0253	0.0985	0.1101	0.0103
06_grassTopped	1_Natural	15	Gen15_Mut0_ID1	15.5418	7.7651	0.0203	0.0125	0.0219	0.0912	0.1349	0.0216	15.5272	7.7537	0.0202	0.0125	0.022	0.0912	0.1349	0.0215
06_grassTopped	1_Natural	15	Gen15_Mut0_ID2	13.8498	4.4471	0.0125	0.0095	0.013	0.0456	0.0443	0.0155	13.9332	4.4996	0.0128	0.0096	0.0132	0.0455	0.0439	0.0166
06_grassTopped	1_Natural	15	Gen15_Mut0_IDR2	7.3185	5.4499	0.0189	0.0071	0.0107	0.0376	0.0579	0.0217	6.9257	4.9592	0.0175	0.0069	0.0102	0.0326	0.0502	0.0195
06_grassTopped	1_Natural	15	Gen15_Mut0_IDR1	12.2578	4.6565	0.0127	0.0083	0.0122	0.0519	0.0793	0.0222	12.1732	4.5848	0.0125	0.0082	0.0119	0.0507	0.0771	0.0215
06_grassTopped	1_Natural	15	Gen15_Mut0_IDR0	9.4209	4.3343	0.0106	0.0055	0.0129	0.0595	0.0763	0.0088	9.7072	4.8072	0.0123	0.006	0.0139	0.0634	0.081	0.0094
06_grassTopped	1_Natural	15	Gen15_Mut0_ID6	14.9835	9.3014	0.016	0.0127	0.0247	0.1067	0.1595	0.0616	14.8963	9.2863	0.0158	0.0126	0.0248	0.1072	0.1605	0.0623
06_grassTopped	1_Natural	15	Gen15_Mut0_ID7	14.1227	4.8866	0.0132	0.0075	0.0147	0.0365	0.0225	0.0056	14.101	4.8505	0.0131	0.0075	0.0146	0.0364	0.0224	0.0055
06_grassTopped	1_Natural	15	Gen15_Mut0_ID8	11.8565	6.4411	0.0205	0.0102	0.0136	0.0564	0.0788	0.0197	11.9541	6.1447	0.0193	0.0103	0.0136	0.0563	0.0789	0.0206
06_grassTopped	1_Natural	15	Gen15_Mut0_ID9	20.6502	7.6841	0.0171	0.0102	0.019	0.0846	0.1308	0.0488	20.653	7.0743	0.0141	0.0094	0.0188	0.0841	0.1307	0.0486
06_grassTopped	1_Natural	15	Gen15_Mut0_ID10	16.0419	7.6313	0.017	0.0096	0.0204	0.0775	0.1169	0.0489	16.0408	7.6267	0.0169	0.0096	0.0204	0.0775	0.1169	0.0489
06_grassTopped	1_Natural	15	Gen15_Mut0_ID11	17.6872	6.2345	0.0182	0.0104	0.0153	0.0689	0.0892	0.011	17.4401	6.3673	0.0185	0.0105	0.0156	0.0704	0.0911	0.0103
06_grassTopped	1_Natural	16	Gen11_Mut0_ID11	15.535	4.662	0.0153	0.0079	0.0097	0.0339	0.0618	0.027	16.0082	5.3031	0.0178	0.0084	0.0105	0.0393	0.0692	0.0288
06_grassTopped	1_Natural	16	Gen15_Mut0_ID1	15.5418	7.7651	0.0203	0.0125	0.0219	0.0912	0.1349	0.0216	15.5272	7.7537	0.0202	0.0125	0.022	0.0912	0.1349	0.0215
06_grassTopped	1_Natural	16	Gen9_Mut0_ID8	17.8807	8.1081	0.0237	0.0149	0.0221	0.0711	0.12	0.0281	17.8686	8.0904	0.0237	0.0149	0.0221	0.0712	0.1201	0.0282
06_grassTopped	1_Natural	16	Gen15_Mut0_IDR2	7.3185	5.4499	0.0189	0.0071	0.0107	0.0376	0.0579	0.0217	6.9257	4.9592	0.0175	0.0069	0.0102	0.0326	0.0502	0.0195
06_grassTopped	1_Natural	16	Gen14_Mut0_ID10	14.7088	4.3943	0.0128	0.0086	0.0135	0.0391	0.046	0.0191	14.6278	4.3143	0.0126	0.0085	0.0133	0.0381	0.0453	0.0191
06_grassTopped	1_Natural	16	Gen12_Mut0_ID7	12.0339	8.561	0.0251	0.0188	0.017	0.0389	0.0407	0.0104	11.8849	8.4604	0.0248	0.0186	0.0171	0.039	0.0413	0.0113
06_grassTopped	1_Natural	16	Gen15_Mut0_ID7	14.1227	4.8866	0.0132	0.0075	0.0147	0.0365	0.0225	0.0056	14.101	4.8505	0.0131	0.0075	0.0146	0.0364	0.0224	0.0055
06_grassTopped	1_Natural	16	Gen15_Mut0_ID9	20.6502	7.6841	0.0171	0.0102	0.019	0.0846	0.1308	0.0488	20.653	7.0743	0.0141	0.0094	0.0188	0.0841	0.1307	0.0486
06_grassTopped	1_Natural	16	Gen14_Mut0_ID2	13.5805	6.3891	0.0221	0.0125	0.0114	0.0344	0.0464	0.0173	13.5198	6.1461	0.0212	0.0123	0.0113	0.034	0.0457	0.0168
06_grassTopped	1_Natural	16	Gen15_Mut0_ID2	13.8498	4.4471	0.0125	0.0095	0.013	0.0456	0.0443	0.0155	13.9332	4.4996	0.0128	0.0096	0.0132	0.0455	0.0439	0.0166
06_grassTopped	1_Natural	16	Gen10_Mut0_ID4	15.1763	4.5992	0.013	0.0093	0.0152	0.0413	0.0451	0.0214	15.0929	4.5483	0.0129	0.0092	0.015	0.0405	0.0445	0.0214
06_grassTopped	1_Natural	16	Gen15_Mut0_ID8	11.8565	6.4411	0.0205	0.0102	0.0136	0.0564	0.0788	0.0197	11.9541	6.1447	0.0193	0.0103	0.0136	0.0563	0.0789	0.0206
06_grassTopped	1_Natural	16	Gen16_Mut0_ID0	18.6322	8.9619	0.0165	0.0117	0.0237	0.1229	0.1756	0.0563	18.6692	8.8258	0.0159	0.0117	0.0236	0.1218	0.1742	0.0558
06_grassTopped	1_Natural	16	Gen16_Mut0_ID1	10.7397	4.2152	0.0142	0.0098	0.0096	0.0259	0.0326	0.0135	10.729	4.2055	0.0142	0.0098	0.0096	0.026	0.0327	0.0135
06_grassTopped	1_Natural	16	Gen16_Mut0_ID2	10.2612	5.7229	0.0121	0.0082	0.0173	0.0779	0.1076	0.0328	10.1133	5.5799	0.0118	0.0081	0.0169	0.0757	0.1055	0.0327
06_grassTopped	1_Natural	16	Gen16_Mut0_ID3	12.4054	6.8088	0.0243	0.0095	0.0129	0.0333	0.0138	0.0072	12.0059	6.5063	0.023	0.0094	0.0133	0.0365	0.0182	0.0063
06_grassTopped	1_Natural	16	Gen16_Mut0_IDR3	14.6258	4.4305	0.0129	0.0088	0.0137	0.0378	0.0427	0.0187	14.5233	4.3416	0.0128	0.0087	0.0134	0.0367	0.042	0.0187
06_grassTopped	1_Natural	16	Gen16_Mut0_IDR2	12.1918	5.7697	0.013	0.0097	0.0162	0.0704	0.0959	0.0282	12.3885	6.0395	0.0137	0.01	0.0169	0.0734	0.0995	0.0289
06_grassTopped	1_Natural	16	Gen16_Mut0_IDR1	13.1001	4.9439	0.013	0.0089	0.0135	0.0547	0.0827	0.0227	13.0158	4.8942	0.0128	0.0088	0.0133	0.0538	0.0807	0.022
06_grassTopped	1_Natural	16	Gen16_Mut0_IDR0	12.7944	4.1067	0.0082	0.0071	0.0138	0.0535	0.0792	0.0154	12.8371	4.0847	0.0082	0.0072	0.0138	0.0534	0.0788	0.015
06_grassTopped	1_Natural	16	Gen16_Mut0_ID8	15.1468	4.1022	0.013	0.0086	0.0114	0.028	0.024	0.0105	14.9723	4.045	0.0129	0.0085	0.0112	0.0269	0.0207	0.0097
06_grassTopped	1_Natural	16	Gen16_Mut0_ID9	17.561	5.9136	0.0208	0.0102	0.0097	0.0311	0.0525	0.0215	17.5552	5.2847	0.0186	0.0095	0.0096	0.0312	0.0517	0.021
06_grassTopped	1_Natural	16	Gen16_Mut0_ID10	13.7564	6.5891	0.0233	0.0105	0.0113	0.0394	0.0659	0.0092	13.7863	6.304	0.0222	0.0105	0.0113	0.0391	0.0654	0.009
06_grassTopped	1_Natural	16	Gen16_Mut0_ID11	15.7363	8.6747	0.0223	0.0183	0.0229	0.0875	0.1211	0.0171	15.7243	8.6519	0.0223	0.0183	0.0229	0.0874	0.121	0.017
06_grassTopped	1_Natural	17	Gen16_Mut0_ID3	12.4054	6.8088	0.0243	0.0095	0.0129	0.0333	0.0138	0.0072	12.0059	6.5063	0.023	0.0094	0.0133	0.0365	0.0182	0.0063
06_grassTopped	1_Natural	17	Gen15_Mut0_IDR2	7.3185	5.4499	0.0189	0.0071	0.0107	0.0376	0.0579	0.0217	6.9257	4.9592	0.0175	0.0069	0.0102	0.0326	0.0502	0.0195
06_grassTopped	1_Natural	17	Gen16_Mut0_IDR2	12.1918	5.7697	0.013	0.0097	0.0162	0.0704	0.0959	0.0282	12.3885	6.0395	0.0137	0.01	0.0169	0.0734	0.0995	0.0289
06_grassTopped	1_Natural	17	Gen16_Mut0_IDR0	12.7944	4.1067	0.0082	0.0071	0.0138	0.0535	0.0792	0.0154	12.8371	4.0847	0.0082	0.0072	0.0138	0.0534	0.0788	0.015
06_grassTopped	1_Natural	17	Gen16_Mut0_ID1	10.7397	4.2152	0.0142	0.0098	0.0096	0.0259	0.0326	0.0135	10.729	4.2055	0.0142	0.0098	0.0096	0.026	0.0327	0.0135
06_grassTopped	1_Natural	17	Gen16_Mut0_ID8	15.1468	4.1022	0.013	0.0086	0.0114	0.028	0.024	0.0105	14.9723	4.045	0.0129	0.0085	0.0112	0.0269	0.0207	0.0097
06_grassTopped	1_Natural	17	Gen16_Mut0_ID9	17.561	5.9136	0.0208	0.0102	0.0097	0.0311	0.0525	0.0215	17.5552	5.2847	0.0186	0.0095	0.0096	0.0312	0.0517	0.021
06_grassTopped	1_Natural	17	Gen9_Mut0_ID8	17.8807	8.1081	0.0237	0.0149	0.0221	0.0711	0.12	0.0281	17.8686	8.0904	0.0237	0.0149	0.0221	0.0712	0.1201	0.0282
06_grassTopped	1_Natural	17	Gen15_Mut0_ID2	13.8498	4.4471	0.0125	0.0095	0.013	0.0456	0.0443	0.0155	13.9332	4.4996	0.0128	0.0096	0.0132	0.0455	0.0439	0.0166
06_grassTopped	1_Natural	17	Gen14_Mut0_ID2	13.5805	6.3891	0.0221	0.0125	0.0114	0.0344	0.0464	0.0173	13.5198	6.1461	0.0212	0.0123	0.0113	0.034	0.0457	0.0168
06_grassTopped	1_Natural	17	Gen12_Mut0_ID7	12.0339	8.561	0.0251	0.0188	0.017	0.0389	0.0407	0.0104	11.8849	8.4604	0.0248	0.0186	0.0171	0.039	0.0413	0.0113
06_grassTopped	1_Natural	17	Gen15_Mut0_ID7	14.1227	4.8866	0.0132	0.0075	0.0147	0.0365	0.0225	0.0056	14.101	4.8505	0.0131	0.0075	0.0146	0.0364	0.0224	0.0055
06_grassTopped	1_Natural	17	Gen17_Mut0_ID0	18.4452	4.9102	0.0169	0.0088	0.0095	0.0277	0.0341	0.0087	18.5362	4.8252	0.0167	0.0088	0.0096	0.0283	0.0357	0.0094
06_grassTopped	1_Natural	17	Gen17_Mut0_ID1	10.0945	4.856	0.0106	0.008	0.0127	0.0492	0.0957	0.0471	10.008	4.8092	0.0105	0.008	0.0128	0.0492	0.0949	0.0466
06_grassTopped	1_Natural	17	Gen17_Mut0_ID2	15.5197	9.8873	0.0277	0.024	0.0239	0.0506	0.0417	0.0037	15.4988	9.876	0.0276	0.024	0.0239	0.0506	0.0417	0.0036
06_grassTopped	1_Natural	17	Gen17_Mut0_ID3	13.7172	6.5639	0.0202	0.0151	0.012	0.0252	0.0299	0.0133	13.7088	6.5395	0.0202	0.0151	0.012	0.0251	0.0297	0.0133
06_grassTopped	1_Natural	17	Gen17_Mut0_ID4	13.5484	5.9216	0.0211	0.0094	0.0113	0.0318	0.0407	0.0172	13.4787	5.4295	0.0192	0.0094	0.0114	0.0316	0.0396	0.017
06_grassTopped	1_Natural	17	Gen17_Mut0_ID5	12.3108	8.1224	0.025	0.0147	0.0139	0.0556	0.0772	0.019	12.1417	8.0152	0.0246	0.0146	0.0138	0.0554	0.0777	0.02
06_grassTopped	1_Natural	17	Gen17_Mut0_ID6	14.2921	4.338	0.0134	0.0098	0.0134	0.0388	0.0281	0.0132	14.2463	4.3448	0.0134	0.0098	0.0135	0.0393	0.0281	0.013
06_grassTopped	1_Natural	17	Gen17_Mut0_ID7	18.0723	5.6749	0.0133	0.0088	0.0155	0.0705	0.0916	0.0204	18.0765	5.6766	0.0134	0.0088	0.0154	0.0709	0.0916	0.0206
06_grassTopped	1_Natural	17	Gen17_Mut0_ID8	7.3205	5.523	0.02	0.008	0.0098	0.0358	0.0565	0.0229	6.9591	5.1169	0.0189	0.0077	0.0092	0.0315	0.0505	0.0215
06_grassTopped	1_Natural	17	Gen17_Mut0_ID9	17.6631	5.8102	0.0193	0.0104	0.0082	0.0355	0.0498	0.0132	17.6717	5.1588	0.0171	0.0095	0.0082	0.0354	0.0503	0.0137
06_grassTopped	1_Natural	17	Gen17_Mut0_ID10	14.8855	5.9418	0.0147	0.0092	0.0159	0.0643	0.0861	0.0174	14.8496	5.9125	0.0146	0.0091	0.0159	0.0644	0.0862	0.0175
06_grassTopped	1_Natural	17	Gen17_Mut0_ID11	14.9897	4.2915	0.0143	0.0088	0.0117	0.0283	0.0248	0.013	14.9283	4.1357	0.014	0.0087	0.0114	0.0276	0.0242	0.0127
06_grassTopped	1_Natural	18	Gen17_Mut0_ID0	18.4452	4.9102	0.0169	0.0088	0.0095	0.0277	0.0341	0.0087	18.5362	4.8252	0.0167	0.0088	0.0096	0.0283	0.0357	0.0094
06_grassTopped	1_Natural	18	Gen15_Mut0_ID2	13.8498	4.4471	0.0125	0.0095	0.013	0.0456	0.0443	0.0155	13.9332	4.4996	0.0128	0.0096	0.0132	0.0455	0.0439	0.0166
06_grassTopped	1_Natural	18	Gen17_Mut0_ID5	12.3108	8.1224	0.025	0.0147	0.0139	0.0556	0.0772	0.019	12.1417	8.0152	0.0246	0.0146	0.0138	0.0554	0.0777	0.02
06_grassTopped	1_Natural	18	Gen15_Mut0_ID7	14.1227	4.8866	0.0132	0.0075	0.0147	0.0365	0.0225	0.0056	14.101	4.8505	0.0131	0.0075	0.0146	0.0364	0.0224	0.0055
06_grassTopped	1_Natural	18	Gen17_Mut0_ID2	15.5197	9.8873	0.0277	0.024	0.0239	0.0506	0.0417	0.0037	15.4988	9.876	0.0276	0.024	0.0239	0.0506	0.0417	0.0036
06_grassTopped	1_Natural	18	Gen17_Mut0_ID4	13.5484	5.9216	0.0211	0.0094	0.0113	0.0318	0.0407	0.0172	13.4787	5.4295	0.0192	0.0094	0.0114	0.0316	0.0396	0.017
06_grassTopped	1_Natural	18	Gen16_Mut0_ID9	17.561	5.9136	0.0208	0.0102	0.0097	0.0311	0.0525	0.0215	17.5552	5.2847	0.0186	0.0095	0.0096	0.0312	0.0517	0.021
06_grassTopped	1_Natural	18	Gen14_Mut0_ID2	13.5805	6.3891	0.0221	0.0125	0.0114	0.0344	0.0464	0.0173	13.5198	6.1461	0.0212	0.0123	0.0113	0.034	0.0457	0.0168
06_grassTopped	1_Natural	18	Gen9_Mut0_ID8	17.8807	8.1081	0.0237	0.0149	0.0221	0.0711	0.12	0.0281	17.8686	8.0904	0.0237	0.0149	0.0221	0.0712	0.1201	0.0282
06_grassTopped	1_Natural	18	Gen12_Mut0_ID7	12.0339	8.561	0.0251	0.0188	0.017	0.0389	0.0407	0.0104	11.8849	8.4604	0.0248	0.0186	0.0171	0.039	0.0413	0.0113
06_grassTopped	1_Natural	18	Gen16_Mut0_ID3	12.4054	6.8088	0.0243	0.0095	0.0129	0.0333	0.0138	0.0072	12.0059	6.5063	0.023	0.0094	0.0133	0.0365	0.0182	0.0063
06_grassTopped	1_Natural	18	Gen16_Mut0_ID8	15.1468	4.1022	0.013	0.0086	0.0114	0.028	0.024	0.0105	14.9723	4.045	0.0129	0.0085	0.0112	0.0269	0.0207	0.0097
06_grassTopped	1_Natural	18	Gen18_Mut0_ID0	17.3065	10.1166	0.0231	0.0142	0.028	0.1354	0.1756	0.0581	17.0799	10.0664	0.0222	0.0141	0.0284	0.1373	0.1777	0.0582
06_grassTopped	1_Natural	18	Gen18_Mut0_ID1	12.6079	4.6641	0.0114	0.0084	0.0166	0.0461	0.0663	0.0241	12.5894	4.6131	0.0112	0.0083	0.0166	0.0458	0.0659	0.024
06_grassTopped	1_Natural	18	Gen18_Mut0_ID2	14.6469	9.7128	0.0137	0.009	0.0278	0.1479	0.1958	0.0659	14.584	9.7235	0.0135	0.009	0.028	0.1485	0.1963	0.0659
06_grassTopped	1_Natural	18	Gen18_Mut0_ID3	14.5892	5.3461	0.0181	0.008	0.0119	0.0296	0.0368	0.016	14.4085	5.0411	0.0172	0.008	0.0118	0.0285	0.0336	0.0152
06_grassTopped	1_Natural	18	Gen18_Mut0_ID4	12.9817	7.6949	0.025	0.0155	0.0092	0.025	0.0296	0.0071	12.9083	7.6231	0.0247	0.0154	0.0093	0.0255	0.0306	0.0073
06_grassTopped	1_Natural	18	Gen18_Mut0_ID5	13.672	8.529	0.0229	0.0157	0.0228	0.0856	0.1143	0.0155	13.6553	8.4868	0.0227	0.0157	0.0228	0.0857	0.1143	0.0155
06_grassTopped	1_Natural	18	Gen18_Mut0_ID6	14.4199	9.1898	0.0268	0.024	0.021	0.0313	0.0413	0.0136	14.3975	9.1735	0.0268	0.024	0.021	0.0314	0.0413	0.0137
06_grassTopped	1_Natural	18	Gen18_Mut0_ID7	17.4332	8.2646	0.0132	0.0086	0.0226	0.1138	0.1686	0.0595	17.3559	8.2741	0.0129	0.0086	0.0227	0.1144	0.1694	0.06
06_grassTopped	1_Natural	18	Gen18_Mut0_ID8	16.297	4.4957	0.0105	0.0065	0.0132	0.056	0.0714	0.0133	16.5208	4.3578	0.0105	0.0067	0.013	0.0551	0.0693	0.0114
06_grassTopped	1_Natural	18	Gen18_Mut0_ID9	14.6561	4.6095	0.0138	0.0098	0.0146	0.0365	0.0416	0.0203	14.6784	4.4556	0.0132	0.0097	0.0145	0.0367	0.0423	0.0205
06_grassTopped	1_Natural	18	Gen18_Mut0_ID10	17.1112	6.5478	0.0233	0.011	0.0091	0.0196	0.0333	0.0166	17.1116	5.4024	0.0197	0.0107	0.009	0.0197	0.0327	0.0158
06_grassTopped	1_Natural	18	Gen18_Mut0_ID11	16.4896	5.353	0.0115	0.0087	0.0179	0.0566	0.0743	0.0322	16.4437	5.2643	0.0111	0.0086	0.0177	0.0563	0.0741	0.0322
06_grassTopped	1_Natural	19	Gen12_Mut0_ID7	12.0339	8.561	0.0251	0.0188	0.017	0.0389	0.0407	0.0104	11.8849	8.4604	0.0248	0.0186	0.0171	0.039	0.0413	0.0113
06_grassTopped	1_Natural	19	Gen17_Mut0_ID2	15.5197	9.8873	0.0277	0.024	0.0239	0.0506	0.0417	0.0037	15.4988	9.876	0.0276	0.024	0.0239	0.0506	0.0417	0.0036
06_grassTopped	1_Natural	19	Gen17_Mut0_ID0	18.4452	4.9102	0.0169	0.0088	0.0095	0.0277	0.0341	0.0087	18.5362	4.8252	0.0167	0.0088	0.0096	0.0283	0.0357	0.0094
06_grassTopped	1_Natural	19	Gen16_Mut0_ID8	15.1468	4.1022	0.013	0.0086	0.0114	0.028	0.024	0.0105	14.9723	4.045	0.0129	0.0085	0.0112	0.0269	0.0207	0.0097
06_grassTopped	1_Natural	19	Gen17_Mut0_ID5	12.3108	8.1224	0.025	0.0147	0.0139	0.0556	0.0772	0.019	12.1417	8.0152	0.0246	0.0146	0.0138	0.0554	0.0777	0.02
06_grassTopped	1_Natural	19	Gen14_Mut0_ID2	13.5805	6.3891	0.0221	0.0125	0.0114	0.0344	0.0464	0.0173	13.5198	6.1461	0.0212	0.0123	0.0113	0.034	0.0457	0.0168
06_grassTopped	1_Natural	19	Gen18_Mut0_ID2	14.6469	9.7128	0.0137	0.009	0.0278	0.1479	0.1958	0.0659	14.584	9.7235	0.0135	0.009	0.028	0.1485	0.1963	0.0659
06_grassTopped	1_Natural	19	Gen18_Mut0_ID5	13.672	8.529	0.0229	0.0157	0.0228	0.0856	0.1143	0.0155	13.6553	8.4868	0.0227	0.0157	0.0228	0.0857	0.1143	0.0155
06_grassTopped	1_Natural	19	Gen15_Mut0_ID7	14.1227	4.8866	0.0132	0.0075	0.0147	0.0365	0.0225	0.0056	14.101	4.8505	0.0131	0.0075	0.0146	0.0364	0.0224	0.0055
06_grassTopped	1_Natural	19	Gen17_Mut0_ID4	13.5484	5.9216	0.0211	0.0094	0.0113	0.0318	0.0407	0.0172	13.4787	5.4295	0.0192	0.0094	0.0114	0.0316	0.0396	0.017
06_grassTopped	1_Natural	19	Gen18_Mut0_ID10	17.1112	6.5478	0.0233	0.011	0.0091	0.0196	0.0333	0.0166	17.1116	5.4024	0.0197	0.0107	0.009	0.0197	0.0327	0.0158
06_grassTopped	1_Natural	19	Gen18_Mut0_ID1	12.6079	4.6641	0.0114	0.0084	0.0166	0.0461	0.0663	0.0241	12.5894	4.6131	0.0112	0.0083	0.0166	0.0458	0.0659	0.024
06_grassTopped	1_Natural	19	Gen19_Mut0_ID0	14.5173	7.6518	0.017	0.0114	0.0225	0.1036	0.1304	0.0265	14.4703	7.5751	0.0165	0.0113	0.0225	0.1039	0.1307	0.0263
06_grassTopped	1_Natural	19	Gen19_Mut0_IDR2	17.561	5.9136	0.0208	0.0102	0.0097	0.0311	0.0525	0.0215	17.5552	5.2847	0.0186	0.0095	0.0096	0.0312	0.0517	0.021
06_grassTopped	1_Natural	19	Gen19_Mut0_IDR1	17.8807	8.1081	0.0237	0.0149	0.0221	0.0711	0.12	0.0281	17.8686	8.0904	0.0237	0.0149	0.0221	0.0712	0.1201	0.0282
06_grassTopped	1_Natural	19	Gen19_Mut0_IDR0	12.4054	6.8088	0.0243	0.0095	0.0129	0.0333	0.0138	0.0072	12.0059	6.5063	0.023	0.0094	0.0133	0.0365	0.0182	0.0063
06_grassTopped	1_Natural	19	Gen19_Mut0_ID4	13.425	5.9457	0.0213	0.0088	0.0114	0.0304	0.0345	0.0132	13.3175	5.2253	0.0186	0.0087	0.0113	0.03	0.0327	0.0128
06_grassTopped	1_Natural	19	Gen19_Mut0_ID5	15.1555	4.2353	0.0138	0.009	0.0107	0.0276	0.0227	0.0101	15.1675	4.2233	0.0138	0.009	0.0107	0.0277	0.0229	0.0101
06_grassTopped	1_Natural	19	Gen19_Mut0_ID6	16.321	8.0202	0.0133	0.0083	0.0239	0.1229	0.1589	0.0412	16.2943	8.0167	0.0132	0.0083	0.0239	0.1232	0.1594	0.0411
06_grassTopped	1_Natural	19	Gen19_Mut0_ID7	12.1431	6.4218	0.0153	0.0102	0.021	0.0635	0.0497	0.0069	12.0683	6.3494	0.015	0.0102	0.0209	0.064	0.051	0.0071
06_grassTopped	1_Natural	19	Gen19_Mut0_ID8	14.2991	9.3126	0.0284	0.0186	0.0231	0.0564	0.0353	0.0096	14.2684	9.2905	0.0283	0.0186	0.0231	0.0567	0.0358	0.0094
06_grassTopped	1_Natural	19	Gen19_Mut0_ID9	18.1588	10.4945	0.0166	0.0107	0.0321	0.1558	0.2036	0.0465	18.1425	10.4782	0.0165	0.0106	0.0321	0.1559	0.2037	0.0465
06_grassTopped	1_Natural	19	Gen19_Mut0_ID10	11.1944	6.0072	0.0159	0.0099	0.0227	0.0488	0.0186	0.011	11.1454	5.9575	0.0156	0.0099	0.0227	0.0489	0.0182	0.0108
06_grassTopped	1_Natural	19	Gen19_Mut0_ID11	14.5923	6.7201	0.0201	0.0129	0.0133	0.0597	0.0826	0.0148	14.505	6.601	0.0198	0.0128	0.0132	0.0592	0.0818	0.0141
06_grassTopped	1_Natural	20	Gen19_Mut0_ID9	18.1588	10.4945	0.0166	0.0107	0.0321	0.1558	0.2036	0.0465	18.1425	10.4782	0.0165	0.0106	0.0321	0.1559	0.2037	0.0465
06_grassTopped	1_Natural	20	Gen18_Mut0_ID2	14.6469	9.7128	0.0137	0.009	0.0278	0.1479	0.1958	0.0659	14.584	9.7235	0.0135	0.009	0.028	0.1485	0.1963	0.0659
06_grassTopped	1_Natural	20	Gen19_Mut0_IDR0	12.4054	6.8088	0.0243	0.0095	0.0129	0.0333	0.0138	0.0072	12.0059	6.5063	0.023	0.0094	0.0133	0.0365	0.0182	0.0063
06_grassTopped	1_Natural	20	Gen19_Mut0_ID4	13.425	5.9457	0.0213	0.0088	0.0114	0.0304	0.0345	0.0132	13.3175	5.2253	0.0186	0.0087	0.0113	0.03	0.0327	0.0128
06_grassTopped	1_Natural	20	Gen14_Mut0_ID2	13.5805	6.3891	0.0221	0.0125	0.0114	0.0344	0.0464	0.0173	13.5198	6.1461	0.0212	0.0123	0.0113	0.034	0.0457	0.0168
06_grassTopped	1_Natural	20	Gen19_Mut0_IDR1	17.8807	8.1081	0.0237	0.0149	0.0221	0.0711	0.12	0.0281	17.8686	8.0904	0.0237	0.0149	0.0221	0.0712	0.1201	0.0282
06_grassTopped	1_Natural	20	Gen16_Mut0_ID8	15.1468	4.1022	0.013	0.0086	0.0114	0.028	0.024	0.0105	14.9723	4.045	0.0129	0.0085	0.0112	0.0269	0.0207	0.0097
06_grassTopped	1_Natural	20	Gen17_Mut0_ID4	13.5484	5.9216	0.0211	0.0094	0.0113	0.0318	0.0407	0.0172	13.4787	5.4295	0.0192	0.0094	0.0114	0.0316	0.0396	0.017
06_grassTopped	1_Natural	20	Gen18_Mut0_ID10	17.1112	6.5478	0.0233	0.011	0.0091	0.0196	0.0333	0.0166	17.1116	5.4024	0.0197	0.0107	0.009	0.0197	0.0327	0.0158
06_grassTopped	1_Natural	20	Gen17_Mut0_ID5	12.3108	8.1224	0.025	0.0147	0.0139	0.0556	0.0772	0.019	12.1417	8.0152	0.0246	0.0146	0.0138	0.0554	0.0777	0.02
06_grassTopped	1_Natural	20	Gen19_Mut0_ID0	14.5173	7.6518	0.017	0.0114	0.0225	0.1036	0.1304	0.0265	14.4703	7.5751	0.0165	0.0113	0.0225	0.1039	0.1307	0.0263
06_grassTopped	1_Natural	20	Gen17_Mut0_ID0	18.4452	4.9102	0.0169	0.0088	0.0095	0.0277	0.0341	0.0087	18.5362	4.8252	0.0167	0.0088	0.0096	0.0283	0.0357	0.0094
06_grassTopped	1_Natural	20	Gen20_Mut0_ID0	16.9214	5.405	0.0204	0.0097	0.0092	0.0236	0.0351	0.0141	16.9041	5.1612	0.0196	0.0096	0.0091	0.0235	0.0352	0.014
06_grassTopped	1_Natural	20	Gen20_Mut0_ID1	21.1556	6.7751	0.0182	0.0098	0.0187	0.0798	0.095	0.0174	21.2446	6.5511	0.0177	0.0098	0.0183	0.0783	0.0939	0.0176
06_grassTopped	1_Natural	20	Gen20_Mut0_ID2	15.6189	7.8412	0.0141	0.0097	0.0222	0.1009	0.1392	0.0403	15.5696	7.8026	0.0138	0.0096	0.0222	0.1011	0.1395	0.0406
06_grassTopped	1_Natural	20	Gen20_Mut0_ID3	17.3583	5.465	0.0128	0.0091	0.0167	0.0603	0.0861	0.0286	17.21	5.4722	0.0128	0.0091	0.0165	0.0603	0.0868	0.0301
06_grassTopped	1_Natural	20	Gen20_Mut0_ID4	12.9339	8.5537	0.0259	0.0151	0.0179	0.065	0.0951	0.0449	12.7254	8.3351	0.025	0.0149	0.0179	0.0652	0.0951	0.0449
06_grassTopped	1_Natural	20	Gen20_Mut0_ID5	15.9291	8.5437	0.0181	0.013	0.0235	0.116	0.1425	0.0141	15.9243	8.5241	0.018	0.013	0.0235	0.116	0.1425	0.0141
06_grassTopped	1_Natural	20	Gen20_Mut0_ID6	14.3511	7.4318	0.0138	0.0082	0.022	0.1141	0.152	0.0387	14.3176	7.4014	0.0135	0.0082	0.0221	0.1144	0.1523	0.0387
06_grassTopped	1_Natural	20	Gen20_Mut0_IDR2	13.672	8.529	0.0229	0.0157	0.0228	0.0856	0.1143	0.0155	13.6553	8.4868	0.0227	0.0157	0.0228	0.0857	0.1143	0.0155
06_grassTopped	1_Natural	20	Gen20_Mut0_IDR1	14.1227	4.8866	0.0132	0.0075	0.0147	0.0365	0.0225	0.0056	14.101	4.8505	0.0131	0.0075	0.0146	0.0364	0.0224	0.0055
06_grassTopped	1_Natural	20	Gen20_Mut0_IDR0	12.6079	4.6641	0.0114	0.0084	0.0166	0.0461	0.0663	0.0241	12.5894	4.6131	0.0112	0.0083	0.0166	0.0458	0.0659	0.024
06_grassTopped	1_Natural	20	Gen20_Mut0_ID10	19.0723	4.6578	0.0161	0.0091	0.0093	0.0317	0.0422	0.0091	19.2011	4.6273	0.016	0.0091	0.0095	0.0328	0.0444	0.0102
06_grassTopped	1_Natural	20	Gen20_Mut0_ID11	12.333	7.574	0.0284	0.0091	0.013	0.0332	0.0179	0.0021	11.8846	7.2749	0.0269	0.009	0.0134	0.0369	0.0246	0.0027
06_grassTopped	2_Diffuse	0	Gen0_Mut0_ID0	31.5605	7.4735	0.0264	0.0141	0.0199	0.0772	0.166	0.0936	31.5818	7.4497	0.0263	0.0141	0.02	0.0774	0.1661	0.0936
06_grassTopped	2_Diffuse	0	Gen0_Mut0_ID1	36.5139	2.1403	0.0051	0.0037	0.0067	0.0161	0.0102	0.0028	36.5176	2.1435	0.0051	0.0037	0.0068	0.0161	0.0102	0.0028
06_grassTopped	2_Diffuse	0	Gen0_Mut0_ID2	2.9949	4.4766	0.0202	0.0103	0.0108	0.0283	0.0478	0.0323	2.7058	4.0761	0.0185	0.0095	0.0101	0.0268	0.0439	0.03
06_grassTopped	2_Diffuse	0	Gen0_Mut0_ID3	35.7237	2.6956	0.0055	0.0065	0.011	0.027	0.0387	0.0108	35.7142	2.7095	0.0056	0.0066	0.011	0.0268	0.0385	0.0108
06_grassTopped	2_Diffuse	0	Gen0_Mut0_ID4	36.107	6.5473	0.0195	0.0121	0.0166	0.0488	0.0889	0.046	36.1665	6.3632	0.0189	0.012	0.0166	0.0487	0.0892	0.0464
06_grassTopped	2_Diffuse	0	Gen0_Mut0_ID5	14.0056	12.6969	0.0394	0.0357	0.0373	0.1004	0.2023	0.1113	14.0023	12.6873	0.0393	0.0357	0.0372	0.1004	0.2022	0.1112
06_grassTopped	2_Diffuse	0	Gen0_Mut0_ID6	28.3307	14.1444	0.018	0.0217	0.0483	0.1679	0.2855	0.138	28.4174	14.0639	0.0176	0.0216	0.0482	0.1675	0.2852	0.1386
06_grassTopped	2_Diffuse	0	Gen0_Mut0_ID7	25.2376	6.3834	0.0197	0.01	0.0162	0.0493	0.1037	0.0641	24.9443	6.0906	0.0187	0.0099	0.016	0.0488	0.1034	0.064
06_grassTopped	2_Diffuse	0	Gen0_Mut0_ID8	17.6979	15.512	0.0388	0.0207	0.0376	0.1792	0.2407	0.0627	17.6971	15.507	0.0388	0.0207	0.0376	0.1792	0.2407	0.0627
06_grassTopped	2_Diffuse	0	Gen0_Mut0_ID9	10.8459	7.2247	0.018	0.0135	0.0213	0.047	0.0188	0.0086	10.7921	7.2066	0.0179	0.0135	0.0214	0.0475	0.0193	0.0083
06_grassTopped	2_Diffuse	0	Gen0_Mut0_ID10	18.0119	6.389	0.0174	0.0123	0.0165	0.0581	0.06	0.0063	17.9802	6.3694	0.0171	0.0122	0.0166	0.0587	0.0607	0.0066
06_grassTopped	2_Diffuse	0	Gen0_Mut0_ID11	47.624	1.9199	0.0065	0.0051	0.0047	0.0043	0.0072	0.0018	47.624	1.9199	0.0065	0.0051	0.0047	0.0043	0.0072	0.0018
06_grassTopped	2_Diffuse	0	Gen0_Mut0_ID12	31.5189	6.6212	0.0264	0.0095	0.0056	0.0187	0.0388	0.0214	31.5523	6.6699	0.0265	0.0095	0.0056	0.0186	0.0386	0.0213
06_grassTopped	2_Diffuse	0	Gen0_Mut0_ID13	40.8276	5.4332	0.0085	0.0109	0.021	0.0737	0.1138	0.0241	40.8206	5.4233	0.0079	0.0113	0.0211	0.0739	0.1141	0.0241
06_grassTopped	2_Diffuse	0	Gen0_Mut0_ID14	21.3561	2.5343	0.0067	0.0086	0.0095	0.0149	0.011	0.001	21.3561	2.5343	0.0067	0.0086	0.0095	0.0149	0.011	0.001
06_grassTopped	2_Diffuse	0	Gen0_Mut0_ID15	33.9573	8.3438	0.0261	0.013	0.0226	0.0928	0.1568	0.0555	33.8424	8.2057	0.0254	0.0128	0.0224	0.0925	0.1561	0.0552
06_grassTopped	2_Diffuse	0	Gen0_Mut0_ID16	17.8842	4.3224	0.0091	0.013	0.0174	0.0197	0.0313	0.0124	17.8842	4.3224	0.0091	0.013	0.0174	0.0197	0.0313	0.0124
06_grassTopped	2_Diffuse	0	Gen0_Mut0_ID17	20.793	12.1717	0.031	0.0354	0.0344	0.076	0.0918	0.0176	21.4804	11.332	0.0268	0.0342	0.0346	0.0809	0.0977	0.0181
06_grassTopped	2_Diffuse	0	Gen0_Mut0_ID18	43.3968	4.6624	0.0154	0.0093	0.0101	0.0218	0.0182	0.0018	43.3637	4.6569	0.0158	0.0095	0.0101	0.0231	0.0208	0.0015
06_grassTopped	2_Diffuse	0	Gen0_Mut0_ID19	29.3664	6.3027	0.0175	0.0084	0.0124	0.0514	0.0834	0.0322	28.7611	6.5606	0.0182	0.0085	0.0135	0.0554	0.0904	0.0353
06_grassTopped	2_Diffuse	0	Gen0_Mut0_ID20	35.7656	22.8122	0.0378	0.0471	0.0883	0.237	0.3409	0.1859	35.7655	22.812	0.0378	0.0471	0.0883	0.237	0.3409	0.1859
06_grassTopped	2_Diffuse	0	Gen0_Mut0_ID21	15.439	6.1695	0.0213	0.0213	0.0133	0.0208	0.0408	0.0296	15.077	5.8882	0.0198	0.0214	0.0131	0.0218	0.0417	0.0301
06_grassTopped	2_Diffuse	0	Gen0_Mut0_ID22	11.9634	9.0681	0.0193	0.0251	0.0381	0.054	0.057	0.0306	11.7833	8.7607	0.0183	0.0247	0.0374	0.0542	0.0566	0.0301
06_grassTopped	2_Diffuse	0	Gen0_Mut0_ID23	28.7976	5.3059	0.0128	0.0106	0.0209	0.0587	0.0633	0.0118	29.5833	4.3179	0.0095	0.0095	0.0199	0.0549	0.0596	0.0098
06_grassTopped	2_Diffuse	1	Gen0_Mut0_ID21	15.439	6.1695	0.0213	0.0213	0.0133	0.0208	0.0408	0.0296	15.077	5.8882	0.0198	0.0214	0.0131	0.0218	0.0417	0.0301
06_grassTopped	2_Diffuse	1	Gen0_Mut0_ID20	35.7656	22.8122	0.0378	0.0471	0.0883	0.237	0.3409	0.1859	35.7655	22.812	0.0378	0.0471	0.0883	0.237	0.3409	0.1859
06_grassTopped	2_Diffuse	1	Gen0_Mut0_ID1	36.5139	2.1403	0.0051	0.0037	0.0067	0.0161	0.0102	0.0028	36.5176	2.1435	0.0051	0.0037	0.0068	0.0161	0.0102	0.0028
06_grassTopped	2_Diffuse	1	Gen0_Mut0_ID17	20.793	12.1717	0.031	0.0354	0.0344	0.076	0.0918	0.0176	21.4804	11.332	0.0268	0.0342	0.0346	0.0809	0.0977	0.0181
06_grassTopped	2_Diffuse	1	Gen0_Mut0_ID3	35.7237	2.6956	0.0055	0.0065	0.011	0.027	0.0387	0.0108	35.7142	2.7095	0.0056	0.0066	0.011	0.0268	0.0385	0.0108
06_grassTopped	2_Diffuse	1	Gen0_Mut0_ID22	11.9634	9.0681	0.0193	0.0251	0.0381	0.054	0.057	0.0306	11.7833	8.7607	0.0183	0.0247	0.0374	0.0542	0.0566	0.0301
06_grassTopped	2_Diffuse	1	Gen0_Mut0_ID14	21.3561	2.5343	0.0067	0.0086	0.0095	0.0149	0.011	0.001	21.3561	2.5343	0.0067	0.0086	0.0095	0.0149	0.011	0.001
06_grassTopped	2_Diffuse	1	Gen0_Mut0_ID6	28.3307	14.1444	0.018	0.0217	0.0483	0.1679	0.2855	0.138	28.4174	14.0639	0.0176	0.0216	0.0482	0.1675	0.2852	0.1386
06_grassTopped	2_Diffuse	1	Gen0_Mut0_ID16	17.8842	4.3224	0.0091	0.013	0.0174	0.0197	0.0313	0.0124	17.8842	4.3224	0.0091	0.013	0.0174	0.0197	0.0313	0.0124
06_grassTopped	2_Diffuse	1	Gen0_Mut0_ID8	17.6979	15.512	0.0388	0.0207	0.0376	0.1792	0.2407	0.0627	17.6971	15.507	0.0388	0.0207	0.0376	0.1792	0.2407	0.0627
06_grassTopped	2_Diffuse	1	Gen0_Mut0_ID15	33.9573	8.3438	0.0261	0.013	0.0226	0.0928	0.1568	0.0555	33.8424	8.2057	0.0254	0.0128	0.0224	0.0925	0.1561	0.0552
06_grassTopped	2_Diffuse	1	Gen0_Mut0_ID4	36.107	6.5473	0.0195	0.0121	0.0166	0.0488	0.0889	0.046	36.1665	6.3632	0.0189	0.012	0.0166	0.0487	0.0892	0.0464
06_grassTopped	2_Diffuse	1	Gen1_Mut0_ID0	19.8629	7.2864	0.0187	0.0197	0.0278	0.0274	0.0386	0.0145	19.0348	6.6509	0.0168	0.0193	0.0274	0.0286	0.0438	0.0174
06_grassTopped	2_Diffuse	1	Gen1_Mut0_ID1	36.5499	1.0682	0.002	0.0027	0.0048	0.0075	0.0063	0.0027	36.5499	1.0682	0.002	0.0027	0.0048	0.0075	0.0063	0.0027
06_grassTopped	2_Diffuse	1	Gen1_Mut0_ID2	27.5068	15.2806	0.0413	0.0201	0.0431	0.1799	0.2673	0.1015	27.575	15.2448	0.0411	0.0202	0.0433	0.1803	0.2675	0.1014
06_grassTopped	2_Diffuse	1	Gen1_Mut0_ID3	37.0675	3.3018	0.0092	0.0071	0.0102	0.022	0.0311	0.0134	37.0749	3.2123	0.0089	0.007	0.0101	0.0216	0.031	0.0133
06_grassTopped	2_Diffuse	1	Gen1_Mut0_ID4	15.9987	2.3636	0.0048	0.0066	0.0104	0.0109	0.0128	0.0039	15.9955	2.3665	0.0048	0.0066	0.0104	0.0109	0.0129	0.0039
06_grassTopped	2_Diffuse	1	Gen1_Mut0_ID5	25.7761	7.4507	0.017	0.0203	0.0254	0.0641	0.1066	0.046	25.7792	7.3167	0.0162	0.0201	0.0256	0.0638	0.106	0.0465
06_grassTopped	2_Diffuse	1	Gen1_Mut0_ID6	15.7826	1.7009	0.0038	0.0046	0.0074	0.0091	0.0095	0.0025	15.7826	1.7009	0.0038	0.0046	0.0074	0.0091	0.0095	0.0025
06_grassTopped	2_Diffuse	1	Gen1_Mut0_ID7	24.3909	19.7391	0.0221	0.0249	0.0694	0.3094	0.3803	0.0602	24.3894	19.5526	0.0205	0.0243	0.069	0.3095	0.3806	0.0603
06_grassTopped	2_Diffuse	1	Gen1_Mut0_ID8	34.4754	1.6546	0.0034	0.004	0.0068	0.0128	0.0107	0.0024	34.3754	1.9446	0.0039	0.0046	0.0077	0.0158	0.0136	0.0029
06_grassTopped	2_Diffuse	1	Gen1_Mut0_ID9	17.9379	5.4756	0.0117	0.0121	0.0243	0.083	0.12	0.0213	17.9201	5.4687	0.0116	0.0121	0.0243	0.083	0.1199	0.0213
06_grassTopped	2_Diffuse	1	Gen1_Mut0_ID10	39.932	1.7932	0.0035	0.0047	0.0084	0.0128	0.0138	0.0048	39.932	1.7932	0.0035	0.0047	0.0084	0.0128	0.0138	0.0048
06_grassTopped	2_Diffuse	1	Gen1_Mut0_ID11	18.2304	4.4827	0.0107	0.0094	0.0143	0.0241	0.0154	0.0033	17.0912	3.5969	0.0085	0.0092	0.0134	0.0203	0.0118	0.0013
06_grassTopped	2_Diffuse	2	Gen1_Mut0_ID9	17.9379	5.4756	0.0117	0.0121	0.0243	0.083	0.12	0.0213	17.9201	5.4687	0.0116	0.0121	0.0243	0.083	0.1199	0.0213
06_grassTopped	2_Diffuse	2	Gen0_Mut0_ID3	35.7237	2.6956	0.0055	0.0065	0.011	0.027	0.0387	0.0108	35.7142	2.7095	0.0056	0.0066	0.011	0.0268	0.0385	0.0108
06_grassTopped	2_Diffuse	2	Gen0_Mut0_ID15	33.9573	8.3438	0.0261	0.013	0.0226	0.0928	0.1568	0.0555	33.8424	8.2057	0.0254	0.0128	0.0224	0.0925	0.1561	0.0552
06_grassTopped	2_Diffuse	2	Gen1_Mut0_ID5	25.7761	7.4507	0.017	0.0203	0.0254	0.0641	0.1066	0.046	25.7792	7.3167	0.0162	0.0201	0.0256	0.0638	0.106	0.0465
06_grassTopped	2_Diffuse	2	Gen1_Mut0_ID6	15.7826	1.7009	0.0038	0.0046	0.0074	0.0091	0.0095	0.0025	15.7826	1.7009	0.0038	0.0046	0.0074	0.0091	0.0095	0.0025
06_grassTopped	2_Diffuse	2	Gen1_Mut0_ID8	34.4754	1.6546	0.0034	0.004	0.0068	0.0128	0.0107	0.0024	34.3754	1.9446	0.0039	0.0046	0.0077	0.0158	0.0136	0.0029
06_grassTopped	2_Diffuse	2	Gen0_Mut0_ID14	21.3561	2.5343	0.0067	0.0086	0.0095	0.0149	0.011	0.001	21.3561	2.5343	0.0067	0.0086	0.0095	0.0149	0.011	0.001
06_grassTopped	2_Diffuse	2	Gen0_Mut0_ID4	36.107	6.5473	0.0195	0.0121	0.0166	0.0488	0.0889	0.046	36.1665	6.3632	0.0189	0.012	0.0166	0.0487	0.0892	0.0464
06_grassTopped	2_Diffuse	2	Gen0_Mut0_ID21	15.439	6.1695	0.0213	0.0213	0.0133	0.0208	0.0408	0.0296	15.077	5.8882	0.0198	0.0214	0.0131	0.0218	0.0417	0.0301
06_grassTopped	2_Diffuse	2	Gen1_Mut0_ID7	24.3909	19.7391	0.0221	0.0249	0.0694	0.3094	0.3803	0.0602	24.3894	19.5526	0.0205	0.0243	0.069	0.3095	0.3806	0.0603
06_grassTopped	2_Diffuse	2	Gen0_Mut0_ID8	17.6979	15.512	0.0388	0.0207	0.0376	0.1792	0.2407	0.0627	17.6971	15.507	0.0388	0.0207	0.0376	0.1792	0.2407	0.0627
06_grassTopped	2_Diffuse	2	Gen0_Mut0_ID22	11.9634	9.0681	0.0193	0.0251	0.0381	0.054	0.057	0.0306	11.7833	8.7607	0.0183	0.0247	0.0374	0.0542	0.0566	0.0301
06_grassTopped	2_Diffuse	2	Gen2_Mut0_ID0	38.8012	12.5478	0.0228	0.0285	0.0524	0.1427	0.126	0.0117	38.7833	12.414	0.0218	0.0283	0.0523	0.1428	0.1259	0.0117
06_grassTopped	2_Diffuse	2	Gen2_Mut0_ID1	12.0108	9.5126	0.0243	0.0272	0.0356	0.0477	0.0845	0.0195	11.276	8.5812	0.0207	0.0258	0.0345	0.0499	0.091	0.0231
06_grassTopped	2_Diffuse	2	Gen2_Mut0_ID2	24.5914	6.2765	0.0135	0.0095	0.0216	0.056	0.0683	0.0053	25.05	5.1835	0.0085	0.0097	0.0223	0.059	0.0721	0.0057
06_grassTopped	2_Diffuse	2	Gen2_Mut0_ID3	26.2092	18.1642	0.0483	0.0303	0.0433	0.148	0.2578	0.1156	26.219	18.1746	0.0483	0.0303	0.0433	0.148	0.258	0.1157
06_grassTopped	2_Diffuse	2	Gen2_Mut0_ID4	21.0444	3.556	0.0109	0.0065	0.0107	0.035	0.0458	0.0251	21.1087	3.2806	0.0098	0.0064	0.0105	0.034	0.0461	0.0248
06_grassTopped	2_Diffuse	2	Gen2_Mut0_ID5	15.369	2.127	0.0039	0.005	0.0084	0.0108	0.013	0.0054	15.369	2.127	0.0039	0.005	0.0084	0.0108	0.013	0.0054
06_grassTopped	2_Diffuse	2	Gen2_Mut0_ID6	18.6124	8.7993	0.0288	0.013	0.0211	0.0753	0.0884	0.0129	17.6887	8.378	0.0269	0.0128	0.0209	0.0785	0.0948	0.0136
06_grassTopped	2_Diffuse	2	Gen2_Mut0_ID7	36.3619	3.622	0.0107	0.0041	0.0028	0.0046	0.0105	0.0058	36.3619	3.622	0.0107	0.0041	0.0028	0.0046	0.0105	0.0058
06_grassTopped	2_Diffuse	2	Gen2_Mut0_IDR1	28.3307	14.1444	0.018	0.0217	0.0483	0.1679	0.2855	0.138	28.4174	14.0639	0.0176	0.0216	0.0482	0.1675	0.2852	0.1386
06_grassTopped	2_Diffuse	2	Gen2_Mut0_IDR0	17.8842	4.3224	0.0091	0.013	0.0174	0.0197	0.0313	0.0124	17.8842	4.3224	0.0091	0.013	0.0174	0.0197	0.0313	0.0124
06_grassTopped	2_Diffuse	2	Gen2_Mut0_ID10	25.3659	11.9251	0.0259	0.0261	0.0456	0.128	0.1758	0.0795	25.364	11.87	0.0256	0.026	0.0454	0.1278	0.1754	0.0794
06_grassTopped	2_Diffuse	2	Gen2_Mut0_ID11	24.094	3.5046	0.0119	0.009	0.0099	0.0166	0.0249	0.0188	24.1075	3.2365	0.0108	0.0088	0.0098	0.0161	0.0244	0.0186
06_grassTopped	2_Diffuse	3	Gen2_Mut0_IDR1	28.3307	14.1444	0.018	0.0217	0.0483	0.1679	0.2855	0.138	28.4174	14.0639	0.0176	0.0216	0.0482	0.1675	0.2852	0.1386
06_grassTopped	2_Diffuse	3	Gen2_Mut0_ID1	12.0108	9.5126	0.0243	0.0272	0.0356	0.0477	0.0845	0.0195	11.276	8.5812	0.0207	0.0258	0.0345	0.0499	0.091	0.0231
06_grassTopped	2_Diffuse	3	Gen2_Mut0_IDR0	17.8842	4.3224	0.0091	0.013	0.0174	0.0197	0.0313	0.0124	17.8842	4.3224	0.0091	0.013	0.0174	0.0197	0.0313	0.0124
06_grassTopped	2_Diffuse	3	Gen1_Mut0_ID8	34.4754	1.6546	0.0034	0.004	0.0068	0.0128	0.0107	0.0024	34.3754	1.9446	0.0039	0.0046	0.0077	0.0158	0.0136	0.0029
06_grassTopped	2_Diffuse	3	Gen2_Mut0_ID7	36.3619	3.622	0.0107	0.0041	0.0028	0.0046	0.0105	0.0058	36.3619	3.622	0.0107	0.0041	0.0028	0.0046	0.0105	0.0058
06_grassTopped	2_Diffuse	3	Gen1_Mut0_ID9	17.9379	5.4756	0.0117	0.0121	0.0243	0.083	0.12	0.0213	17.9201	5.4687	0.0116	0.0121	0.0243	0.083	0.1199	0.0213
06_grassTopped	2_Diffuse	3	Gen0_Mut0_ID15	33.9573	8.3438	0.0261	0.013	0.0226	0.0928	0.1568	0.0555	33.8424	8.2057	0.0254	0.0128	0.0224	0.0925	0.1561	0.0552
06_grassTopped	2_Diffuse	3	Gen2_Mut0_ID0	38.8012	12.5478	0.0228	0.0285	0.0524	0.1427	0.126	0.0117	38.7833	12.414	0.0218	0.0283	0.0523	0.1428	0.1259	0.0117
06_grassTopped	2_Diffuse	3	Gen0_Mut0_ID22	11.9634	9.0681	0.0193	0.0251	0.0381	0.054	0.057	0.0306	11.7833	8.7607	0.0183	0.0247	0.0374	0.0542	0.0566	0.0301
06_grassTopped	2_Diffuse	3	Gen0_Mut0_ID21	15.439	6.1695	0.0213	0.0213	0.0133	0.0208	0.0408	0.0296	15.077	5.8882	0.0198	0.0214	0.0131	0.0218	0.0417	0.0301
06_grassTopped	2_Diffuse	3	Gen2_Mut0_ID11	24.094	3.5046	0.0119	0.009	0.0099	0.0166	0.0249	0.0188	24.1075	3.2365	0.0108	0.0088	0.0098	0.0161	0.0244	0.0186
06_grassTopped	2_Diffuse	3	Gen2_Mut0_ID6	18.6124	8.7993	0.0288	0.013	0.0211	0.0753	0.0884	0.0129	17.6887	8.378	0.0269	0.0128	0.0209	0.0785	0.0948	0.0136
06_grassTopped	2_Diffuse	3	Gen3_Mut0_ID0	21.3493	2.8487	0.0082	0.0058	0.0072	0.0251	0.0313	0.011	21.2995	2.7856	0.0079	0.0058	0.0072	0.0252	0.0317	0.0111
06_grassTopped	2_Diffuse	3	Gen3_Mut0_ID1	31.4841	15.8361	0.0528	0.0246	0.0429	0.1661	0.2888	0.1243	30.0132	15.0911	0.0488	0.0232	0.0416	0.1653	0.284	0.1182
06_grassTopped	2_Diffuse	3	Gen3_Mut0_ID2	21.5368	10.9648	0.0188	0.0219	0.0454	0.151	0.2299	0.1062	21.5178	10.9317	0.0187	0.022	0.0453	0.1506	0.2297	0.1064
06_grassTopped	2_Diffuse	3	Gen3_Mut0_ID3	21.4307	6.6696	0.0216	0.0119	0.0165	0.0426	0.0771	0.0382	22.0551	7.6258	0.0246	0.0137	0.0195	0.0492	0.0893	0.044
06_grassTopped	2_Diffuse	3	Gen3_Mut0_IDR3	21.3561	2.5343	0.0067	0.0086	0.0095	0.0149	0.011	0.001	21.3561	2.5343	0.0067	0.0086	0.0095	0.0149	0.011	0.001
06_grassTopped	2_Diffuse	3	Gen3_Mut0_IDR2	36.107	6.5473	0.0195	0.0121	0.0166	0.0488	0.0889	0.046	36.1665	6.3632	0.0189	0.012	0.0166	0.0487	0.0892	0.0464
06_grassTopped	2_Diffuse	3	Gen3_Mut0_IDR1	24.3909	19.7391	0.0221	0.0249	0.0694	0.3094	0.3803	0.0602	24.3894	19.5526	0.0205	0.0243	0.069	0.3095	0.3806	0.0603
06_grassTopped	2_Diffuse	3	Gen3_Mut0_IDR0	17.6979	15.512	0.0388	0.0207	0.0376	0.1792	0.2407	0.0627	17.6971	15.507	0.0388	0.0207	0.0376	0.1792	0.2407	0.0627
06_grassTopped	2_Diffuse	3	Gen3_Mut0_ID8	17.8612	4.6728	0.0094	0.0102	0.0168	0.0565	0.0793	0.0246	17.8502	4.9002	0.0103	0.0104	0.0168	0.0575	0.0818	0.0261
06_grassTopped	2_Diffuse	3	Gen3_Mut0_ID9	8.4172	8.5417	0.0235	0.0231	0.0269	0.0618	0.1009	0.0576	8.3004	8.3803	0.023	0.0228	0.0266	0.0613	0.101	0.0576
06_grassTopped	2_Diffuse	3	Gen3_Mut0_ID10	21.4533	7.252	0.0258	0.0102	0.0165	0.0508	0.0599	0.0203	21.3591	7.1798	0.0256	0.0103	0.0166	0.0508	0.0602	0.0207
06_grassTopped	2_Diffuse	3	Gen3_Mut0_ID11	35.1806	7.7412	0.026	0.0126	0.0178	0.0591	0.0678	0.0101	34.2805	6.9117	0.0227	0.0117	0.017	0.0602	0.0721	0.0096
06_grassTopped	2_Diffuse	4	Gen3_Mut0_ID10	21.4533	7.252	0.0258	0.0102	0.0165	0.0508	0.0599	0.0203	21.3591	7.1798	0.0256	0.0103	0.0166	0.0508	0.0602	0.0207
06_grassTopped	2_Diffuse	4	Gen1_Mut0_ID9	17.9379	5.4756	0.0117	0.0121	0.0243	0.083	0.12	0.0213	17.9201	5.4687	0.0116	0.0121	0.0243	0.083	0.1199	0.0213
06_grassTopped	2_Diffuse	4	Gen3_Mut0_ID3	21.4307	6.6696	0.0216	0.0119	0.0165	0.0426	0.0771	0.0382	22.0551	7.6258	0.0246	0.0137	0.0195	0.0492	0.0893	0.044
06_grassTopped	2_Diffuse	4	Gen0_Mut0_ID22	11.9634	9.0681	0.0193	0.0251	0.0381	0.054	0.057	0.0306	11.7833	8.7607	0.0183	0.0247	0.0374	0.0542	0.0566	0.0301
06_grassTopped	2_Diffuse	4	Gen0_Mut0_ID15	33.9573	8.3438	0.0261	0.013	0.0226	0.0928	0.1568	0.0555	33.8424	8.2057	0.0254	0.0128	0.0224	0.0925	0.1561	0.0552
06_grassTopped	2_Diffuse	4	Gen2_Mut0_ID1	12.0108	9.5126	0.0243	0.0272	0.0356	0.0477	0.0845	0.0195	11.276	8.5812	0.0207	0.0258	0.0345	0.0499	0.091	0.0231
06_grassTopped	2_Diffuse	4	Gen3_Mut0_ID11	35.1806	7.7412	0.026	0.0126	0.0178	0.0591	0.0678	0.0101	34.2805	6.9117	0.0227	0.0117	0.017	0.0602	0.0721	0.0096
06_grassTopped	2_Diffuse	4	Gen3_Mut0_ID9	8.4172	8.5417	0.0235	0.0231	0.0269	0.0618	0.1009	0.0576	8.3004	8.3803	0.023	0.0228	0.0266	0.0613	0.101	0.0576
06_grassTopped	2_Diffuse	4	Gen3_Mut0_ID1	31.4841	15.8361	0.0528	0.0246	0.0429	0.1661	0.2888	0.1243	30.0132	15.0911	0.0488	0.0232	0.0416	0.1653	0.284	0.1182
06_grassTopped	2_Diffuse	4	Gen2_Mut0_ID0	38.8012	12.5478	0.0228	0.0285	0.0524	0.1427	0.126	0.0117	38.7833	12.414	0.0218	0.0283	0.0523	0.1428	0.1259	0.0117
06_grassTopped	2_Diffuse	4	Gen2_Mut0_ID6	18.6124	8.7993	0.0288	0.013	0.0211	0.0753	0.0884	0.0129	17.6887	8.378	0.0269	0.0128	0.0209	0.0785	0.0948	0.0136
06_grassTopped	2_Diffuse	4	Gen3_Mut0_IDR1	24.3909	19.7391	0.0221	0.0249	0.0694	0.3094	0.3803	0.0602	24.3894	19.5526	0.0205	0.0243	0.069	0.3095	0.3806	0.0603
06_grassTopped	2_Diffuse	4	Gen4_Mut0_ID0	23.315	11.0719	0.0414	0.0123	0.0183	0.051	0.115	0.0672	21.1246	7.454	0.0285	0.0106	0.0178	0.0521	0.1076	0.0644
06_grassTopped	2_Diffuse	4	Gen4_Mut0_ID1	23.5958	17.7597	0.0386	0.039	0.0983	0.1677	0.1702	0.0986	23.5651	17.7246	0.0385	0.039	0.0982	0.1676	0.1704	0.0988
06_grassTopped	2_Diffuse	4	Gen4_Mut0_ID2	31.8663	12.0578	0.0371	0.0188	0.029	0.1037	0.2395	0.1235	31.7424	11.9533	0.0367	0.0187	0.0289	0.1036	0.2391	0.1231
06_grassTopped	2_Diffuse	4	Gen4_Mut0_ID3	20.9969	6.3148	0.0193	0.0114	0.021	0.0792	0.1303	0.0293	20.1418	5.675	0.0156	0.0101	0.0198	0.0789	0.1286	0.0283
06_grassTopped	2_Diffuse	4	Gen4_Mut0_ID4	30.2917	13.0631	0.0254	0.0305	0.0513	0.0628	0.0451	0.0069	30.2268	12.5984	0.0233	0.0296	0.0508	0.0625	0.0454	0.0066
06_grassTopped	2_Diffuse	4	Gen4_Mut0_ID5	14.2898	7.6046	0.0125	0.0147	0.0252	0.0801	0.1658	0.0887	14.2278	7.4934	0.012	0.0146	0.0252	0.0797	0.1651	0.0884
06_grassTopped	2_Diffuse	4	Gen4_Mut0_IDR1	15.439	6.1695	0.0213	0.0213	0.0133	0.0208	0.0408	0.0296	15.077	5.8882	0.0198	0.0214	0.0131	0.0218	0.0417	0.0301
06_grassTopped	2_Diffuse	4	Gen4_Mut0_IDR0	24.094	3.5046	0.0119	0.009	0.0099	0.0166	0.0249	0.0188	24.1075	3.2365	0.0108	0.0088	0.0098	0.0161	0.0244	0.0186
06_grassTopped	2_Diffuse	4	Gen4_Mut0_ID8	22.7473	5.6016	0.0154	0.0091	0.0163	0.0571	0.0754	0.0236	22.6928	5.5378	0.0151	0.0091	0.0163	0.0568	0.0747	0.0232
06_grassTopped	2_Diffuse	4	Gen4_Mut0_ID9	5.5564	5.6144	0.0096	0.0121	0.0192	0.0458	0.0885	0.0488	5.545	5.6342	0.0097	0.0122	0.0192	0.0458	0.0886	0.0489
06_grassTopped	2_Diffuse	4	Gen4_Mut0_ID10	33.7847	11.2863	0.041	0.014	0.0208	0.0742	0.1166	0.0473	34.5863	8.6745	0.0322	0.0144	0.0186	0.0566	0.0888	0.0392
06_grassTopped	2_Diffuse	4	Gen4_Mut0_ID11	17.4493	17.4084	0.0303	0.037	0.0779	0.235	0.2159	0.1053	17.2854	17.1523	0.0288	0.0364	0.0772	0.2338	0.2145	0.1036
06_grassTopped	2_Diffuse	5	Gen1_Mut0_ID9	17.9379	5.4756	0.0117	0.0121	0.0243	0.083	0.12	0.0213	17.9201	5.4687	0.0116	0.0121	0.0243	0.083	0.1199	0.0213
06_grassTopped	2_Diffuse	5	Gen2_Mut0_ID1	12.0108	9.5126	0.0243	0.0272	0.0356	0.0477	0.0845	0.0195	11.276	8.5812	0.0207	0.0258	0.0345	0.0499	0.091	0.0231
06_grassTopped	2_Diffuse	5	Gen3_Mut0_IDR1	24.3909	19.7391	0.0221	0.0249	0.0694	0.3094	0.3803	0.0602	24.3894	19.5526	0.0205	0.0243	0.069	0.3095	0.3806	0.0603
06_grassTopped	2_Diffuse	5	Gen4_Mut0_ID2	31.8663	12.0578	0.0371	0.0188	0.029	0.1037	0.2395	0.1235	31.7424	11.9533	0.0367	0.0187	0.0289	0.1036	0.2391	0.1231
06_grassTopped	2_Diffuse	5	Gen4_Mut0_ID4	30.2917	13.0631	0.0254	0.0305	0.0513	0.0628	0.0451	0.0069	30.2268	12.5984	0.0233	0.0296	0.0508	0.0625	0.0454	0.0066
06_grassTopped	2_Diffuse	5	Gen3_Mut0_ID3	21.4307	6.6696	0.0216	0.0119	0.0165	0.0426	0.0771	0.0382	22.0551	7.6258	0.0246	0.0137	0.0195	0.0492	0.0893	0.044
06_grassTopped	2_Diffuse	5	Gen0_Mut0_ID22	11.9634	9.0681	0.0193	0.0251	0.0381	0.054	0.057	0.0306	11.7833	8.7607	0.0183	0.0247	0.0374	0.0542	0.0566	0.0301
06_grassTopped	2_Diffuse	5	Gen4_Mut0_ID5	14.2898	7.6046	0.0125	0.0147	0.0252	0.0801	0.1658	0.0887	14.2278	7.4934	0.012	0.0146	0.0252	0.0797	0.1651	0.0884
06_grassTopped	2_Diffuse	5	Gen3_Mut0_ID1	31.4841	15.8361	0.0528	0.0246	0.0429	0.1661	0.2888	0.1243	30.0132	15.0911	0.0488	0.0232	0.0416	0.1653	0.284	0.1182
06_grassTopped	2_Diffuse	5	Gen4_Mut0_ID3	20.9969	6.3148	0.0193	0.0114	0.021	0.0792	0.1303	0.0293	20.1418	5.675	0.0156	0.0101	0.0198	0.0789	0.1286	0.0283
06_grassTopped	2_Diffuse	5	Gen3_Mut0_ID10	21.4533	7.252	0.0258	0.0102	0.0165	0.0508	0.0599	0.0203	21.3591	7.1798	0.0256	0.0103	0.0166	0.0508	0.0602	0.0207
06_grassTopped	2_Diffuse	5	Gen4_Mut0_IDR0	24.094	3.5046	0.0119	0.009	0.0099	0.0166	0.0249	0.0188	24.1075	3.2365	0.0108	0.0088	0.0098	0.0161	0.0244	0.0186
06_grassTopped	2_Diffuse	5	Gen5_Mut0_ID0	29.3349	12.2961	0.0443	0.0238	0.0272	0.07	0.1068	0.0158	29.1007	12.0306	0.0432	0.0239	0.0272	0.0708	0.1081	0.0168
06_grassTopped	2_Diffuse	5	Gen5_Mut0_ID1	25.9594	3.4882	0.011	0.0074	0.0095	0.0338	0.0607	0.0235	25.9201	3.4025	0.0106	0.0073	0.0095	0.0336	0.0604	0.0233
06_grassTopped	2_Diffuse	5	Gen5_Mut0_ID2	17.3627	2.9708	0.0094	0.0041	0.0043	0.0103	0.0107	0.0066	17.3152	2.9979	0.0095	0.0042	0.0043	0.0104	0.0104	0.0066
06_grassTopped	2_Diffuse	5	Gen5_Mut0_ID3	17.5855	3.4739	0.0089	0.0095	0.0116	0.03	0.0303	0.0033	17.6284	3.5409	0.009	0.0096	0.0117	0.0312	0.0331	0.0037
06_grassTopped	2_Diffuse	5	Gen5_Mut0_IDR3	35.1806	7.7412	0.026	0.0126	0.0178	0.0591	0.0678	0.0101	34.2805	6.9117	0.0227	0.0117	0.017	0.0602	0.0721	0.0096
06_grassTopped	2_Diffuse	5	Gen5_Mut0_IDR2	8.4172	8.5417	0.0235	0.0231	0.0269	0.0618	0.1009	0.0576	8.3004	8.3803	0.023	0.0228	0.0266	0.0613	0.101	0.0576
06_grassTopped	2_Diffuse	5	Gen5_Mut0_IDR1	38.8012	12.5478	0.0228	0.0285	0.0524	0.1427	0.126	0.0117	38.7833	12.414	0.0218	0.0283	0.0523	0.1428	0.1259	0.0117
06_grassTopped	2_Diffuse	5	Gen5_Mut0_IDR0	18.6124	8.7993	0.0288	0.013	0.0211	0.0753	0.0884	0.0129	17.6887	8.378	0.0269	0.0128	0.0209	0.0785	0.0948	0.0136
06_grassTopped	2_Diffuse	5	Gen5_Mut0_ID8	12.929	9.7707	0.0235	0.0264	0.0424	0.0619	0.1236	0.0773	12.41	8.9935	0.0199	0.0257	0.0409	0.0627	0.1252	0.0779
06_grassTopped	2_Diffuse	5	Gen5_Mut0_ID9	10.8953	9.8929	0.0187	0.0227	0.0344	0.0539	0.1019	0.045	10.6406	9.5781	0.0178	0.0223	0.0337	0.0531	0.1008	0.0442
06_grassTopped	2_Diffuse	5	Gen5_Mut0_ID10	28.7458	11.3194	0.0421	0.0225	0.0283	0.0978	0.1481	0.0472	28.6661	11.2279	0.0417	0.0225	0.0283	0.0978	0.148	0.047
06_grassTopped	2_Diffuse	5	Gen5_Mut0_ID11	25.575	4.4678	0.0143	0.0079	0.0092	0.0271	0.056	0.0308	25.5238	3.8761	0.0123	0.0077	0.0089	0.0254	0.0537	0.0293
06_grassTopped	2_Diffuse	6	Gen4_Mut0_ID4	30.2917	13.0631	0.0254	0.0305	0.0513	0.0628	0.0451	0.0069	30.2268	12.5984	0.0233	0.0296	0.0508	0.0625	0.0454	0.0066
06_grassTopped	2_Diffuse	6	Gen5_Mut0_ID2	17.3627	2.9708	0.0094	0.0041	0.0043	0.0103	0.0107	0.0066	17.3152	2.9979	0.0095	0.0042	0.0043	0.0104	0.0104	0.0066
06_grassTopped	2_Diffuse	6	Gen4_Mut0_IDR0	24.094	3.5046	0.0119	0.009	0.0099	0.0166	0.0249	0.0188	24.1075	3.2365	0.0108	0.0088	0.0098	0.0161	0.0244	0.0186
06_grassTopped	2_Diffuse	6	Gen5_Mut0_ID8	12.929	9.7707	0.0235	0.0264	0.0424	0.0619	0.1236	0.0773	12.41	8.9935	0.0199	0.0257	0.0409	0.0627	0.1252	0.0779
06_grassTopped	2_Diffuse	6	Gen4_Mut0_ID2	31.8663	12.0578	0.0371	0.0188	0.029	0.1037	0.2395	0.1235	31.7424	11.9533	0.0367	0.0187	0.0289	0.1036	0.2391	0.1231
06_grassTopped	2_Diffuse	6	Gen3_Mut0_ID10	21.4533	7.252	0.0258	0.0102	0.0165	0.0508	0.0599	0.0203	21.3591	7.1798	0.0256	0.0103	0.0166	0.0508	0.0602	0.0207
06_grassTopped	2_Diffuse	6	Gen5_Mut0_IDR2	8.4172	8.5417	0.0235	0.0231	0.0269	0.0618	0.1009	0.0576	8.3004	8.3803	0.023	0.0228	0.0266	0.0613	0.101	0.0576
06_grassTopped	2_Diffuse	6	Gen5_Mut0_IDR1	38.8012	12.5478	0.0228	0.0285	0.0524	0.1427	0.126	0.0117	38.7833	12.414	0.0218	0.0283	0.0523	0.1428	0.1259	0.0117
06_grassTopped	2_Diffuse	6	Gen5_Mut0_ID9	10.8953	9.8929	0.0187	0.0227	0.0344	0.0539	0.1019	0.045	10.6406	9.5781	0.0178	0.0223	0.0337	0.0531	0.1008	0.0442
06_grassTopped	2_Diffuse	6	Gen5_Mut0_ID3	17.5855	3.4739	0.0089	0.0095	0.0116	0.03	0.0303	0.0033	17.6284	3.5409	0.009	0.0096	0.0117	0.0312	0.0331	0.0037
06_grassTopped	2_Diffuse	6	Gen5_Mut0_ID10	28.7458	11.3194	0.0421	0.0225	0.0283	0.0978	0.1481	0.0472	28.6661	11.2279	0.0417	0.0225	0.0283	0.0978	0.148	0.047
06_grassTopped	2_Diffuse	6	Gen3_Mut0_ID1	31.4841	15.8361	0.0528	0.0246	0.0429	0.1661	0.2888	0.1243	30.0132	15.0911	0.0488	0.0232	0.0416	0.1653	0.284	0.1182
06_grassTopped	2_Diffuse	6	Gen6_Mut0_ID0	37.7385	12.7785	0.0426	0.0214	0.0229	0.0747	0.1878	0.1022	37.4671	11.5473	0.0383	0.02	0.0221	0.0717	0.1814	0.0974
06_grassTopped	2_Diffuse	6	Gen6_Mut0_ID1	34.4939	8.8517	0.0184	0.0188	0.0363	0.0714	0.048	0.0027	34.3607	8.7281	0.0176	0.0188	0.0365	0.0719	0.0487	0.003
06_grassTopped	2_Diffuse	6	Gen6_Mut0_ID2	18.0713	4.275	0.0143	0.0106	0.009	0.0148	0.0223	0.0117	18.0289	4.1869	0.014	0.0105	0.009	0.0148	0.0221	0.0117
06_grassTopped	2_Diffuse	6	Gen6_Mut0_ID3	29.6171	8.1985	0.0258	0.0167	0.0237	0.0761	0.1856	0.091	29.5289	8.1182	0.0253	0.0166	0.0238	0.0765	0.1858	0.0912
06_grassTopped	2_Diffuse	6	Gen6_Mut0_ID4	18.0592	3.0708	0.0085	0.0072	0.0123	0.0211	0.026	0.0043	18.0657	3.1172	0.0086	0.0073	0.0124	0.0211	0.026	0.0043
06_grassTopped	2_Diffuse	6	Gen6_Mut0_IDR2	11.9634	9.0681	0.0193	0.0251	0.0381	0.054	0.057	0.0306	11.7833	8.7607	0.0183	0.0247	0.0374	0.0542	0.0566	0.0301
06_grassTopped	2_Diffuse	6	Gen6_Mut0_IDR1	14.2898	7.6046	0.0125	0.0147	0.0252	0.0801	0.1658	0.0887	14.2278	7.4934	0.012	0.0146	0.0252	0.0797	0.1651	0.0884
06_grassTopped	2_Diffuse	6	Gen6_Mut0_IDR0	20.9969	6.3148	0.0193	0.0114	0.021	0.0792	0.1303	0.0293	20.1418	5.675	0.0156	0.0101	0.0198	0.0789	0.1286	0.0283
06_grassTopped	2_Diffuse	6	Gen6_Mut0_ID8	33.8068	11.2954	0.0299	0.0273	0.0499	0.1104	0.198	0.0273	33.7813	11.2535	0.0297	0.0272	0.0499	0.1104	0.198	0.0272
06_grassTopped	2_Diffuse	6	Gen6_Mut0_ID9	21.7624	7.048	0.0273	0.0151	0.0138	0.0392	0.0624	0.0053	21.3103	5.5848	0.0202	0.0133	0.0129	0.0398	0.0612	0.0052
06_grassTopped	2_Diffuse	6	Gen6_Mut0_ID10	39.3767	9.3706	0.0354	0.0167	0.0155	0.0707	0.1327	0.0463	39.0077	8.5273	0.0318	0.0159	0.0152	0.0703	0.1304	0.0454
06_grassTopped	2_Diffuse	6	Gen6_Mut0_ID11	31.6946	14.9382	0.0295	0.0329	0.0605	0.1261	0.1553	0.0667	31.4178	14.5859	0.0269	0.0323	0.0604	0.1272	0.1569	0.0667
06_grassTopped	2_Diffuse	7	Gen6_Mut0_ID10	39.3767	9.3706	0.0354	0.0167	0.0155	0.0707	0.1327	0.0463	39.0077	8.5273	0.0318	0.0159	0.0152	0.0703	0.1304	0.0454
06_grassTopped	2_Diffuse	7	Gen6_Mut0_ID3	29.6171	8.1985	0.0258	0.0167	0.0237	0.0761	0.1856	0.091	29.5289	8.1182	0.0253	0.0166	0.0238	0.0765	0.1858	0.0912
06_grassTopped	2_Diffuse	7	Gen5_Mut0_IDR1	38.8012	12.5478	0.0228	0.0285	0.0524	0.1427	0.126	0.0117	38.7833	12.414	0.0218	0.0283	0.0523	0.1428	0.1259	0.0117
06_grassTopped	2_Diffuse	7	Gen6_Mut0_IDR2	11.9634	9.0681	0.0193	0.0251	0.0381	0.054	0.057	0.0306	11.7833	8.7607	0.0183	0.0247	0.0374	0.0542	0.0566	0.0301
06_grassTopped	2_Diffuse	7	Gen6_Mut0_ID8	33.8068	11.2954	0.0299	0.0273	0.0499	0.1104	0.198	0.0273	33.7813	11.2535	0.0297	0.0272	0.0499	0.1104	0.198	0.0272
06_grassTopped	2_Diffuse	7	Gen5_Mut0_ID8	12.929	9.7707	0.0235	0.0264	0.0424	0.0619	0.1236	0.0773	12.41	8.9935	0.0199	0.0257	0.0409	0.0627	0.1252	0.0779
06_grassTopped	2_Diffuse	7	Gen6_Mut0_IDR0	20.9969	6.3148	0.0193	0.0114	0.021	0.0792	0.1303	0.0293	20.1418	5.675	0.0156	0.0101	0.0198	0.0789	0.1286	0.0283
06_grassTopped	2_Diffuse	7	Gen6_Mut0_IDR1	14.2898	7.6046	0.0125	0.0147	0.0252	0.0801	0.1658	0.0887	14.2278	7.4934	0.012	0.0146	0.0252	0.0797	0.1651	0.0884
06_grassTopped	2_Diffuse	7	Gen4_Mut0_IDR0	24.094	3.5046	0.0119	0.009	0.0099	0.0166	0.0249	0.0188	24.1075	3.2365	0.0108	0.0088	0.0098	0.0161	0.0244	0.0186
06_grassTopped	2_Diffuse	7	Gen5_Mut0_ID10	28.7458	11.3194	0.0421	0.0225	0.0283	0.0978	0.1481	0.0472	28.6661	11.2279	0.0417	0.0225	0.0283	0.0978	0.148	0.047
06_grassTopped	2_Diffuse	7	Gen6_Mut0_ID2	18.0713	4.275	0.0143	0.0106	0.009	0.0148	0.0223	0.0117	18.0289	4.1869	0.014	0.0105	0.009	0.0148	0.0221	0.0117
06_grassTopped	2_Diffuse	7	Gen6_Mut0_ID11	31.6946	14.9382	0.0295	0.0329	0.0605	0.1261	0.1553	0.0667	31.4178	14.5859	0.0269	0.0323	0.0604	0.1272	0.1569	0.0667
06_grassTopped	2_Diffuse	7	Gen7_Mut0_ID0	36.349	9.9581	0.0376	0.0236	0.0176	0.034	0.0765	0.0352	36.0304	9.3249	0.0348	0.0229	0.0173	0.0351	0.0776	0.0353
06_grassTopped	2_Diffuse	7	Gen7_Mut0_ID1	37.1544	8.7592	0.0229	0.0219	0.0335	0.0838	0.1339	0.0522	36.874	8.0938	0.0197	0.0208	0.0328	0.084	0.1368	0.0535
06_grassTopped	2_Diffuse	7	Gen7_Mut0_ID2	22.6368	6.4715	0.0233	0.0154	0.0149	0.0314	0.0666	0.041	22.6141	6.3729	0.023	0.0153	0.0149	0.0314	0.0665	0.041
06_grassTopped	2_Diffuse	7	Gen7_Mut0_ID3	19.1212	2.6337	0.007	0.007	0.0087	0.0111	0.015	0.0053	19.0042	2.4882	0.0064	0.0069	0.0086	0.0108	0.0148	0.0053
06_grassTopped	2_Diffuse	7	Gen7_Mut0_IDR3	8.4172	8.5417	0.0235	0.0231	0.0269	0.0618	0.1009	0.0576	8.3004	8.3803	0.023	0.0228	0.0266	0.0613	0.101	0.0576
06_grassTopped	2_Diffuse	7	Gen7_Mut0_IDR2	10.8953	9.8929	0.0187	0.0227	0.0344	0.0539	0.1019	0.045	10.6406	9.5781	0.0178	0.0223	0.0337	0.0531	0.1008	0.0442
06_grassTopped	2_Diffuse	7	Gen7_Mut0_IDR1	17.5855	3.4739	0.0089	0.0095	0.0116	0.03	0.0303	0.0033	17.6284	3.5409	0.009	0.0096	0.0117	0.0312	0.0331	0.0037
06_grassTopped	2_Diffuse	7	Gen7_Mut0_IDR0	31.4841	15.8361	0.0528	0.0246	0.0429	0.1661	0.2888	0.1243	30.0132	15.0911	0.0488	0.0232	0.0416	0.1653	0.284	0.1182
06_grassTopped	2_Diffuse	7	Gen7_Mut0_ID8	12.4518	10.0744	0.0221	0.0235	0.0335	0.0654	0.0783	0.0298	11.9051	9.1196	0.0187	0.0221	0.0318	0.0649	0.0752	0.0275
06_grassTopped	2_Diffuse	7	Gen7_Mut0_ID9	12.4015	9.0811	0.0186	0.0235	0.0443	0.0515	0.1267	0.0774	12.2172	8.8391	0.0177	0.0233	0.0437	0.0518	0.1264	0.0769
06_grassTopped	2_Diffuse	7	Gen7_Mut0_ID10	31.877	13.2681	0.0435	0.0163	0.0253	0.0967	0.1574	0.072	31.5784	13.1105	0.0427	0.0161	0.0254	0.0976	0.1592	0.0725
06_grassTopped	2_Diffuse	7	Gen7_Mut0_ID11	29.8069	9.7885	0.0358	0.022	0.0215	0.0603	0.1566	0.0883	29.1444	8.6237	0.0303	0.0206	0.0214	0.0621	0.1597	0.0879
06_grassTopped	2_Diffuse	8	Gen7_Mut0_ID8	12.4518	10.0744	0.0221	0.0235	0.0335	0.0654	0.0783	0.0298	11.9051	9.1196	0.0187	0.0221	0.0318	0.0649	0.0752	0.0275
06_grassTopped	2_Diffuse	8	Gen7_Mut0_IDR1	17.5855	3.4739	0.0089	0.0095	0.0116	0.03	0.0303	0.0033	17.6284	3.5409	0.009	0.0096	0.0117	0.0312	0.0331	0.0037
06_grassTopped	2_Diffuse	8	Gen7_Mut0_ID10	31.877	13.2681	0.0435	0.0163	0.0253	0.0967	0.1574	0.072	31.5784	13.1105	0.0427	0.0161	0.0254	0.0976	0.1592	0.0725
06_grassTopped	2_Diffuse	8	Gen7_Mut0_ID11	29.8069	9.7885	0.0358	0.022	0.0215	0.0603	0.1566	0.0883	29.1444	8.6237	0.0303	0.0206	0.0214	0.0621	0.1597	0.0879
06_grassTopped	2_Diffuse	8	Gen4_Mut0_IDR0	24.094	3.5046	0.0119	0.009	0.0099	0.0166	0.0249	0.0188	24.1075	3.2365	0.0108	0.0088	0.0098	0.0161	0.0244	0.0186
06_grassTopped	2_Diffuse	8	Gen7_Mut0_ID9	12.4015	9.0811	0.0186	0.0235	0.0443	0.0515	0.1267	0.0774	12.2172	8.8391	0.0177	0.0233	0.0437	0.0518	0.1264	0.0769
06_grassTopped	2_Diffuse	8	Gen6_Mut0_ID2	18.0713	4.275	0.0143	0.0106	0.009	0.0148	0.0223	0.0117	18.0289	4.1869	0.014	0.0105	0.009	0.0148	0.0221	0.0117
06_grassTopped	2_Diffuse	8	Gen6_Mut0_IDR1	14.2898	7.6046	0.0125	0.0147	0.0252	0.0801	0.1658	0.0887	14.2278	7.4934	0.012	0.0146	0.0252	0.0797	0.1651	0.0884
06_grassTopped	2_Diffuse	8	Gen5_Mut0_ID8	12.929	9.7707	0.0235	0.0264	0.0424	0.0619	0.1236	0.0773	12.41	8.9935	0.0199	0.0257	0.0409	0.0627	0.1252	0.0779
06_grassTopped	2_Diffuse	8	Gen6_Mut0_IDR2	11.9634	9.0681	0.0193	0.0251	0.0381	0.054	0.057	0.0306	11.7833	8.7607	0.0183	0.0247	0.0374	0.0542	0.0566	0.0301
06_grassTopped	2_Diffuse	8	Gen6_Mut0_IDR0	20.9969	6.3148	0.0193	0.0114	0.021	0.0792	0.1303	0.0293	20.1418	5.675	0.0156	0.0101	0.0198	0.0789	0.1286	0.0283
06_grassTopped	2_Diffuse	8	Gen7_Mut0_ID0	36.349	9.9581	0.0376	0.0236	0.0176	0.034	0.0765	0.0352	36.0304	9.3249	0.0348	0.0229	0.0173	0.0351	0.0776	0.0353
06_grassTopped	2_Diffuse	8	Gen8_Mut0_ID0	34.7407	6.0191	0.016	0.0152	0.0243	0.0392	0.0542	0.0306	34.6021	6.3086	0.017	0.0157	0.025	0.0398	0.0536	0.0303
06_grassTopped	2_Diffuse	8	Gen8_Mut0_ID1	9.7264	4.0366	0.0143	0.009	0.008	0.0204	0.035	0.0166	9.6083	4.3482	0.0155	0.0093	0.008	0.0199	0.0335	0.0162
06_grassTopped	2_Diffuse	8	Gen8_Mut0_ID2	13.4701	2.5282	0.0065	0.0042	0.0073	0.0168	0.0291	0.0144	12.9029	2.0937	0.0046	0.0037	0.0067	0.0162	0.0286	0.0151
06_grassTopped	2_Diffuse	8	Gen8_Mut0_ID3	22.0601	13.105	0.0415	0.0378	0.0309	0.0793	0.11	0.0317	21.5688	12.1585	0.038	0.0359	0.0304	0.0784	0.1095	0.033
06_grassTopped	2_Diffuse	8	Gen8_Mut0_ID4	14.8862	11.6852	0.0327	0.0326	0.0302	0.0701	0.0763	0.0344	14.8015	11.514	0.0322	0.0323	0.0299	0.0696	0.0759	0.0342
06_grassTopped	2_Diffuse	8	Gen8_Mut0_ID5	35.4069	6.8303	0.0214	0.0107	0.0151	0.0377	0.0299	0.0052	34.6652	6.3775	0.0204	0.0105	0.0148	0.0384	0.0315	0.006
06_grassTopped	2_Diffuse	8	Gen8_Mut0_ID6	24.3017	3.52	0.01	0.009	0.0095	0.0263	0.0367	0.0234	24.0779	3.129	0.0085	0.0086	0.0094	0.0265	0.0368	0.0229
06_grassTopped	2_Diffuse	8	Gen8_Mut0_ID7	13.2373	4.7761	0.0097	0.0095	0.0179	0.0344	0.0301	0.0098	13.2327	4.7264	0.0095	0.0094	0.0179	0.0343	0.0301	0.0099
06_grassTopped	2_Diffuse	8	Gen8_Mut0_ID8	9.5053	4.3995	0.0124	0.0113	0.0122	0.0186	0.0165	0.0019	9.5233	4.5337	0.0129	0.0116	0.0123	0.0186	0.0166	0.002
06_grassTopped	2_Diffuse	8	Gen8_Mut0_ID9	18.724	3.5451	0.0095	0.0114	0.0109	0.0149	0.0325	0.012	18.7022	3.4022	0.0091	0.0114	0.0107	0.0149	0.0329	0.0121
06_grassTopped	2_Diffuse	8	Gen8_Mut0_ID10	35.298	4.0395	0.0126	0.0122	0.0156	0.0208	0.0574	0.016	35.096	4.107	0.0126	0.0122	0.0163	0.0212	0.0567	0.0155
06_grassTopped	2_Diffuse	8	Gen8_Mut0_ID11	18.3758	3.4473	0.0103	0.01	0.0074	0.0272	0.0375	0.0119	18.1106	3.7522	0.0116	0.0104	0.0074	0.0276	0.0363	0.0111
06_grassTopped	2_Diffuse	9	Gen6_Mut0_ID2	18.0713	4.275	0.0143	0.0106	0.009	0.0148	0.0223	0.0117	18.0289	4.1869	0.014	0.0105	0.009	0.0148	0.0221	0.0117
06_grassTopped	2_Diffuse	9	Gen8_Mut0_ID10	35.298	4.0395	0.0126	0.0122	0.0156	0.0208	0.0574	0.016	35.096	4.107	0.0126	0.0122	0.0163	0.0212	0.0567	0.0155
06_grassTopped	2_Diffuse	9	Gen8_Mut0_ID3	22.0601	13.105	0.0415	0.0378	0.0309	0.0793	0.11	0.0317	21.5688	12.1585	0.038	0.0359	0.0304	0.0784	0.1095	0.033
06_grassTopped	2_Diffuse	9	Gen7_Mut0_ID0	36.349	9.9581	0.0376	0.0236	0.0176	0.034	0.0765	0.0352	36.0304	9.3249	0.0348	0.0229	0.0173	0.0351	0.0776	0.0353
06_grassTopped	2_Diffuse	9	Gen6_Mut0_IDR1	14.2898	7.6046	0.0125	0.0147	0.0252	0.0801	0.1658	0.0887	14.2278	7.4934	0.012	0.0146	0.0252	0.0797	0.1651	0.0884
06_grassTopped	2_Diffuse	9	Gen7_Mut0_IDR1	17.5855	3.4739	0.0089	0.0095	0.0116	0.03	0.0303	0.0033	17.6284	3.5409	0.009	0.0096	0.0117	0.0312	0.0331	0.0037
06_grassTopped	2_Diffuse	9	Gen8_Mut0_ID1	9.7264	4.0366	0.0143	0.009	0.008	0.0204	0.035	0.0166	9.6083	4.3482	0.0155	0.0093	0.008	0.0199	0.0335	0.0162
06_grassTopped	2_Diffuse	9	Gen8_Mut0_ID11	18.3758	3.4473	0.0103	0.01	0.0074	0.0272	0.0375	0.0119	18.1106	3.7522	0.0116	0.0104	0.0074	0.0276	0.0363	0.0111
06_grassTopped	2_Diffuse	9	Gen8_Mut0_ID9	18.724	3.5451	0.0095	0.0114	0.0109	0.0149	0.0325	0.012	18.7022	3.4022	0.0091	0.0114	0.0107	0.0149	0.0329	0.0121
06_grassTopped	2_Diffuse	9	Gen8_Mut0_ID7	13.2373	4.7761	0.0097	0.0095	0.0179	0.0344	0.0301	0.0098	13.2327	4.7264	0.0095	0.0094	0.0179	0.0343	0.0301	0.0099
06_grassTopped	2_Diffuse	9	Gen6_Mut0_IDR0	20.9969	6.3148	0.0193	0.0114	0.021	0.0792	0.1303	0.0293	20.1418	5.675	0.0156	0.0101	0.0198	0.0789	0.1286	0.0283
06_grassTopped	2_Diffuse	9	Gen7_Mut0_ID10	31.877	13.2681	0.0435	0.0163	0.0253	0.0967	0.1574	0.072	31.5784	13.1105	0.0427	0.0161	0.0254	0.0976	0.1592	0.0725
06_grassTopped	2_Diffuse	9	Gen9_Mut0_ID0	20.7009	3.1428	0.0094	0.0076	0.008	0.0239	0.0267	0.0049	20.5043	3.174	0.0095	0.0075	0.0079	0.0239	0.0265	0.0046
06_grassTopped	2_Diffuse	9	Gen9_Mut0_ID1	28.7041	14.2434	0.0461	0.0381	0.0289	0.1393	0.2058	0.0628	28.4681	13.8314	0.0439	0.037	0.0294	0.1421	0.2093	0.0639
06_grassTopped	2_Diffuse	9	Gen9_Mut0_ID2	15.2905	3.4957	0.0104	0.0047	0.0079	0.0268	0.044	0.0161	15.1121	3.7291	0.0111	0.0049	0.0082	0.0295	0.0474	0.0171
06_grassTopped	2_Diffuse	9	Gen9_Mut0_ID3	23.183	6.32	0.0198	0.0209	0.0197	0.0517	0.0838	0.0363	23.0084	6.1385	0.0189	0.0208	0.0197	0.0526	0.0856	0.0367
06_grassTopped	2_Diffuse	9	Gen9_Mut0_IDR1	12.929	9.7707	0.0235	0.0264	0.0424	0.0619	0.1236	0.0773	12.41	8.9935	0.0199	0.0257	0.0409	0.0627	0.1252	0.0779
06_grassTopped	2_Diffuse	9	Gen9_Mut0_IDR0	11.9634	9.0681	0.0193	0.0251	0.0381	0.054	0.057	0.0306	11.7833	8.7607	0.0183	0.0247	0.0374	0.0542	0.0566	0.0301
06_grassTopped	2_Diffuse	9	Gen9_Mut0_ID6	18.6972	4.07	0.0109	0.0096	0.0095	0.0191	0.0274	0.0047	18.8746	3.8435	0.0109	0.0102	0.0102	0.0195	0.0264	0.0041
06_grassTopped	2_Diffuse	9	Gen9_Mut0_ID7	20.943	11.8462	0.0389	0.042	0.0257	0.0529	0.104	0.0169	20.4494	10.743	0.0351	0.0393	0.0247	0.0517	0.1022	0.0172
06_grassTopped	2_Diffuse	9	Gen9_Mut0_ID8	34.7055	3.3265	0.0092	0.0085	0.0106	0.019	0.0156	0.0024	34.4974	3.2631	0.0089	0.0084	0.0109	0.019	0.0145	0.002
06_grassTopped	2_Diffuse	9	Gen9_Mut0_ID9	16.5293	6.5064	0.0125	0.0115	0.0213	0.0493	0.0613	0.028	16.4117	6.3473	0.0119	0.0113	0.0212	0.049	0.0603	0.0276
06_grassTopped	2_Diffuse	9	Gen9_Mut0_ID10	11.5901	3.3275	0.0117	0.006	0.0086	0.0133	0.0293	0.0184	11.3329	3.9314	0.0138	0.0062	0.0086	0.0129	0.0285	0.0182
06_grassTopped	2_Diffuse	9	Gen9_Mut0_ID11	29.4471	14.1884	0.0477	0.0336	0.0291	0.1339	0.2463	0.0911	29.3059	14.0883	0.0471	0.0334	0.0291	0.1343	0.2465	0.0908
06_grassTopped	2_Diffuse	10	Gen6_Mut0_IDR1	14.2898	7.6046	0.0125	0.0147	0.0252	0.0801	0.1658	0.0887	14.2278	7.4934	0.012	0.0146	0.0252	0.0797	0.1651	0.0884
06_grassTopped	2_Diffuse	10	Gen8_Mut0_ID3	22.0601	13.105	0.0415	0.0378	0.0309	0.0793	0.11	0.0317	21.5688	12.1585	0.038	0.0359	0.0304	0.0784	0.1095	0.033
06_grassTopped	2_Diffuse	10	Gen8_Mut0_ID11	18.3758	3.4473	0.0103	0.01	0.0074	0.0272	0.0375	0.0119	18.1106	3.7522	0.0116	0.0104	0.0074	0.0276	0.0363	0.0111
06_grassTopped	2_Diffuse	10	Gen9_Mut0_ID7	20.943	11.8462	0.0389	0.042	0.0257	0.0529	0.104	0.0169	20.4494	10.743	0.0351	0.0393	0.0247	0.0517	0.1022	0.0172
06_grassTopped	2_Diffuse	10	Gen8_Mut0_ID10	35.298	4.0395	0.0126	0.0122	0.0156	0.0208	0.0574	0.016	35.096	4.107	0.0126	0.0122	0.0163	0.0212	0.0567	0.0155
06_grassTopped	2_Diffuse	10	Gen6_Mut0_ID2	18.0713	4.275	0.0143	0.0106	0.009	0.0148	0.0223	0.0117	18.0289	4.1869	0.014	0.0105	0.009	0.0148	0.0221	0.0117
06_grassTopped	2_Diffuse	10	Gen9_Mut0_ID1	28.7041	14.2434	0.0461	0.0381	0.0289	0.1393	0.2058	0.0628	28.4681	13.8314	0.0439	0.037	0.0294	0.1421	0.2093	0.0639
06_grassTopped	2_Diffuse	10	Gen9_Mut0_ID9	16.5293	6.5064	0.0125	0.0115	0.0213	0.0493	0.0613	0.028	16.4117	6.3473	0.0119	0.0113	0.0212	0.049	0.0603	0.0276
06_grassTopped	2_Diffuse	10	Gen8_Mut0_ID1	9.7264	4.0366	0.0143	0.009	0.008	0.0204	0.035	0.0166	9.6083	4.3482	0.0155	0.0093	0.008	0.0199	0.0335	0.0162
06_grassTopped	2_Diffuse	10	Gen8_Mut0_ID7	13.2373	4.7761	0.0097	0.0095	0.0179	0.0344	0.0301	0.0098	13.2327	4.7264	0.0095	0.0094	0.0179	0.0343	0.0301	0.0099
06_grassTopped	2_Diffuse	10	Gen9_Mut0_IDR1	12.929	9.7707	0.0235	0.0264	0.0424	0.0619	0.1236	0.0773	12.41	8.9935	0.0199	0.0257	0.0409	0.0627	0.1252	0.0779
06_grassTopped	2_Diffuse	10	Gen9_Mut0_ID10	11.5901	3.3275	0.0117	0.006	0.0086	0.0133	0.0293	0.0184	11.3329	3.9314	0.0138	0.0062	0.0086	0.0129	0.0285	0.0182
06_grassTopped	2_Diffuse	10	Gen10_Mut0_ID0	10.6699	7.9823	0.0202	0.0256	0.0235	0.0632	0.0752	0.0088	10.6689	8.3442	0.0213	0.0261	0.0239	0.0649	0.0777	0.0089
06_grassTopped	2_Diffuse	10	Gen10_Mut0_ID1	23.1232	9.0687	0.0323	0.0104	0.012	0.0425	0.0578	0.0166	22.4143	7.5876	0.0273	0.0092	0.0106	0.0375	0.0544	0.0173
06_grassTopped	2_Diffuse	10	Gen10_Mut0_ID2	14.274	3.0986	0.0098	0.0077	0.0084	0.0167	0.0164	0.0092	14.3761	3.7105	0.0135	0.0088	0.0086	0.0173	0.0178	0.0089
06_grassTopped	2_Diffuse	10	Gen10_Mut0_IDR2	18.724	3.5451	0.0095	0.0114	0.0109	0.0149	0.0325	0.012	18.7022	3.4022	0.0091	0.0114	0.0107	0.0149	0.0329	0.0121
06_grassTopped	2_Diffuse	10	Gen10_Mut0_IDR1	20.9969	6.3148	0.0193	0.0114	0.021	0.0792	0.1303	0.0293	20.1418	5.675	0.0156	0.0101	0.0198	0.0789	0.1286	0.0283
06_grassTopped	2_Diffuse	10	Gen10_Mut0_IDR0	31.877	13.2681	0.0435	0.0163	0.0253	0.0967	0.1574	0.072	31.5784	13.1105	0.0427	0.0161	0.0254	0.0976	0.1592	0.0725
06_grassTopped	2_Diffuse	10	Gen10_Mut0_ID6	16.5927	8.971	0.0243	0.0204	0.0199	0.076	0.1028	0.0282	16.0106	7.6605	0.02	0.0189	0.0185	0.0697	0.093	0.0264
06_grassTopped	2_Diffuse	10	Gen10_Mut0_ID7	13.0258	9.0623	0.0303	0.0201	0.0159	0.0452	0.0659	0.0317	12.6192	8.2531	0.0275	0.0191	0.0154	0.0439	0.065	0.0318
06_grassTopped	2_Diffuse	10	Gen10_Mut0_ID8	13.6263	5.6534	0.0116	0.0106	0.0172	0.0552	0.084	0.0303	13.5334	5.4813	0.011	0.0104	0.0169	0.0545	0.0828	0.0295
06_grassTopped	2_Diffuse	10	Gen10_Mut0_ID9	18.1189	8.3278	0.0142	0.0161	0.0235	0.0766	0.1618	0.0758	18.0221	8.1975	0.0137	0.0159	0.0234	0.076	0.1599	0.0751
06_grassTopped	2_Diffuse	10	Gen10_Mut0_ID10	21.0932	10.4688	0.0368	0.0151	0.013	0.0443	0.0942	0.0473	20.3803	9.0269	0.0318	0.0141	0.0122	0.0406	0.0867	0.0439
06_grassTopped	2_Diffuse	10	Gen10_Mut0_ID11	11.1217	4.1989	0.0123	0.0112	0.0103	0.0071	0.0066	0.0039	11.0426	4.7126	0.014	0.0119	0.0108	0.0093	0.0095	0.0032
06_grassTopped	2_Diffuse	11	Gen10_Mut0_IDR2	18.724	3.5451	0.0095	0.0114	0.0109	0.0149	0.0325	0.012	18.7022	3.4022	0.0091	0.0114	0.0107	0.0149	0.0329	0.0121
06_grassTopped	2_Diffuse	11	Gen10_Mut0_ID7	13.0258	9.0623	0.0303	0.0201	0.0159	0.0452	0.0659	0.0317	12.6192	8.2531	0.0275	0.0191	0.0154	0.0439	0.065	0.0318
06_grassTopped	2_Diffuse	11	Gen6_Mut0_ID2	18.0713	4.275	0.0143	0.0106	0.009	0.0148	0.0223	0.0117	18.0289	4.1869	0.014	0.0105	0.009	0.0148	0.0221	0.0117
06_grassTopped	2_Diffuse	11	Gen9_Mut0_ID9	16.5293	6.5064	0.0125	0.0115	0.0213	0.0493	0.0613	0.028	16.4117	6.3473	0.0119	0.0113	0.0212	0.049	0.0603	0.0276
06_grassTopped	2_Diffuse	11	Gen9_Mut0_IDR1	12.929	9.7707	0.0235	0.0264	0.0424	0.0619	0.1236	0.0773	12.41	8.9935	0.0199	0.0257	0.0409	0.0627	0.1252	0.0779
06_grassTopped	2_Diffuse	11	Gen10_Mut0_ID9	18.1189	8.3278	0.0142	0.0161	0.0235	0.0766	0.1618	0.0758	18.0221	8.1975	0.0137	0.0159	0.0234	0.076	0.1599	0.0751
06_grassTopped	2_Diffuse	11	Gen10_Mut0_ID11	11.1217	4.1989	0.0123	0.0112	0.0103	0.0071	0.0066	0.0039	11.0426	4.7126	0.014	0.0119	0.0108	0.0093	0.0095	0.0032
06_grassTopped	2_Diffuse	11	Gen9_Mut0_ID1	28.7041	14.2434	0.0461	0.0381	0.0289	0.1393	0.2058	0.0628	28.4681	13.8314	0.0439	0.037	0.0294	0.1421	0.2093	0.0639
06_grassTopped	2_Diffuse	11	Gen9_Mut0_ID7	20.943	11.8462	0.0389	0.042	0.0257	0.0529	0.104	0.0169	20.4494	10.743	0.0351	0.0393	0.0247	0.0517	0.1022	0.0172
06_grassTopped	2_Diffuse	11	Gen6_Mut0_IDR1	14.2898	7.6046	0.0125	0.0147	0.0252	0.0801	0.1658	0.0887	14.2278	7.4934	0.012	0.0146	0.0252	0.0797	0.1651	0.0884
06_grassTopped	2_Diffuse	11	Gen8_Mut0_ID7	13.2373	4.7761	0.0097	0.0095	0.0179	0.0344	0.0301	0.0098	13.2327	4.7264	0.0095	0.0094	0.0179	0.0343	0.0301	0.0099
06_grassTopped	2_Diffuse	11	Gen10_Mut0_ID2	14.274	3.0986	0.0098	0.0077	0.0084	0.0167	0.0164	0.0092	14.3761	3.7105	0.0135	0.0088	0.0086	0.0173	0.0178	0.0089
06_grassTopped	2_Diffuse	11	Gen11_Mut0_IDR1	9.7264	4.0366	0.0143	0.009	0.008	0.0204	0.035	0.0166	9.6083	4.3482	0.0155	0.0093	0.008	0.0199	0.0335	0.0162
06_grassTopped	2_Diffuse	11	Gen11_Mut0_IDR0	11.5901	3.3275	0.0117	0.006	0.0086	0.0133	0.0293	0.0184	11.3329	3.9314	0.0138	0.0062	0.0086	0.0129	0.0285	0.0182
06_grassTopped	2_Diffuse	11	Gen11_Mut0_ID2	22.3888	13.6134	0.0168	0.0219	0.0492	0.1139	0.1944	0.1042	22.3019	13.4915	0.0163	0.0217	0.049	0.1133	0.1931	0.1036
06_grassTopped	2_Diffuse	11	Gen11_Mut0_ID3	13.8158	5.4811	0.0171	0.0164	0.0156	0.0211	0.0478	0.0349	13.7052	4.9599	0.0151	0.0157	0.0151	0.0211	0.0467	0.0343
06_grassTopped	2_Diffuse	11	Gen11_Mut0_ID4	14.5972	7.8247	0.0216	0.0226	0.0243	0.0396	0.0534	0.0383	14.3029	7.2914	0.0199	0.0217	0.0235	0.0396	0.0551	0.039
06_grassTopped	2_Diffuse	11	Gen11_Mut0_ID5	18.8779	3.3724	0.0103	0.0103	0.0092	0.0162	0.014	0.0055	18.868	3.3344	0.0102	0.0103	0.0092	0.0161	0.0134	0.0054
06_grassTopped	2_Diffuse	11	Gen11_Mut0_ID6	10.9228	4.834	0.0171	0.0122	0.0095	0.0221	0.0227	0.0121	10.8412	5.1838	0.0182	0.0126	0.0097	0.0222	0.0216	0.0125
06_grassTopped	2_Diffuse	11	Gen11_Mut0_ID7	13.3409	8.7884	0.0248	0.0248	0.03	0.0359	0.0459	0.0171	12.8972	7.9114	0.0223	0.0235	0.0281	0.035	0.0426	0.0146
06_grassTopped	2_Diffuse	11	Gen11_Mut0_ID8	18.7992	4.2202	0.0108	0.0108	0.0138	0.0263	0.0308	0.0074	18.793	4.2458	0.0109	0.0108	0.0138	0.0264	0.0309	0.0075
06_grassTopped	2_Diffuse	11	Gen11_Mut0_ID9	15.9956	3.4335	0.01	0.0111	0.0103	0.015	0.0273	0.0098	15.9798	3.6785	0.011	0.0113	0.0103	0.0152	0.0273	0.0094
06_grassTopped	2_Diffuse	11	Gen11_Mut0_ID10	16.4721	6.0376	0.0098	0.0126	0.027	0.0538	0.0402	0.0293	16.3205	5.7396	0.0084	0.0124	0.0267	0.0528	0.039	0.0288
06_grassTopped	2_Diffuse	11	Gen11_Mut0_ID11	13.7286	7.5676	0.0278	0.0151	0.0109	0.0392	0.0599	0.0253	12.7631	5.3955	0.021	0.0126	0.0101	0.0329	0.0535	0.0235
06_grassTopped	2_Diffuse	12	Gen11_Mut0_ID5	18.8779	3.3724	0.0103	0.0103	0.0092	0.0162	0.014	0.0055	18.868	3.3344	0.0102	0.0103	0.0092	0.0161	0.0134	0.0054
06_grassTopped	2_Diffuse	12	Gen6_Mut0_IDR1	14.2898	7.6046	0.0125	0.0147	0.0252	0.0801	0.1658	0.0887	14.2278	7.4934	0.012	0.0146	0.0252	0.0797	0.1651	0.0884
06_grassTopped	2_Diffuse	12	Gen10_Mut0_ID2	14.274	3.0986	0.0098	0.0077	0.0084	0.0167	0.0164	0.0092	14.3761	3.7105	0.0135	0.0088	0.0086	0.0173	0.0178	0.0089
06_grassTopped	2_Diffuse	12	Gen9_Mut0_ID9	16.5293	6.5064	0.0125	0.0115	0.0213	0.0493	0.0613	0.028	16.4117	6.3473	0.0119	0.0113	0.0212	0.049	0.0603	0.0276
06_grassTopped	2_Diffuse	12	Gen8_Mut0_ID7	13.2373	4.7761	0.0097	0.0095	0.0179	0.0344	0.0301	0.0098	13.2327	4.7264	0.0095	0.0094	0.0179	0.0343	0.0301	0.0099
06_grassTopped	2_Diffuse	12	Gen10_Mut0_ID11	11.1217	4.1989	0.0123	0.0112	0.0103	0.0071	0.0066	0.0039	11.0426	4.7126	0.014	0.0119	0.0108	0.0093	0.0095	0.0032
06_grassTopped	2_Diffuse	12	Gen6_Mut0_ID2	18.0713	4.275	0.0143	0.0106	0.009	0.0148	0.0223	0.0117	18.0289	4.1869	0.014	0.0105	0.009	0.0148	0.0221	0.0117
06_grassTopped	2_Diffuse	12	Gen11_Mut0_ID11	13.7286	7.5676	0.0278	0.0151	0.0109	0.0392	0.0599	0.0253	12.7631	5.3955	0.021	0.0126	0.0101	0.0329	0.0535	0.0235
06_grassTopped	2_Diffuse	12	Gen11_Mut0_ID8	18.7992	4.2202	0.0108	0.0108	0.0138	0.0263	0.0308	0.0074	18.793	4.2458	0.0109	0.0108	0.0138	0.0264	0.0309	0.0075
06_grassTopped	2_Diffuse	12	Gen11_Mut0_ID6	10.9228	4.834	0.0171	0.0122	0.0095	0.0221	0.0227	0.0121	10.8412	5.1838	0.0182	0.0126	0.0097	0.0222	0.0216	0.0125
06_grassTopped	2_Diffuse	12	Gen11_Mut0_IDR1	9.7264	4.0366	0.0143	0.009	0.008	0.0204	0.035	0.0166	9.6083	4.3482	0.0155	0.0093	0.008	0.0199	0.0335	0.0162
06_grassTopped	2_Diffuse	12	Gen10_Mut0_ID7	13.0258	9.0623	0.0303	0.0201	0.0159	0.0452	0.0659	0.0317	12.6192	8.2531	0.0275	0.0191	0.0154	0.0439	0.065	0.0318
06_grassTopped	2_Diffuse	12	Gen12_Mut0_ID0	13.3765	6.8584	0.0223	0.0152	0.0134	0.0356	0.0672	0.0243	13.2317	6.5987	0.0214	0.0149	0.0132	0.0349	0.0657	0.0238
06_grassTopped	2_Diffuse	12	Gen12_Mut0_ID1	13.8175	7.9883	0.0122	0.0163	0.0317	0.0809	0.1311	0.0731	13.8156	7.8839	0.0117	0.0161	0.0316	0.0805	0.1312	0.073
06_grassTopped	2_Diffuse	12	Gen12_Mut0_IDR1	28.7041	14.2434	0.0461	0.0381	0.0289	0.1393	0.2058	0.0628	28.4681	13.8314	0.0439	0.037	0.0294	0.1421	0.2093	0.0639
06_grassTopped	2_Diffuse	12	Gen12_Mut0_IDR0	20.943	11.8462	0.0389	0.042	0.0257	0.0529	0.104	0.0169	20.4494	10.743	0.0351	0.0393	0.0247	0.0517	0.1022	0.0172
06_grassTopped	2_Diffuse	12	Gen12_Mut0_ID4	11.5365	6.356	0.0148	0.0147	0.0187	0.0462	0.0699	0.0328	11.4222	6.7855	0.016	0.0153	0.0192	0.0482	0.0725	0.0335
06_grassTopped	2_Diffuse	12	Gen12_Mut0_ID5	11.7326	4.4991	0.0128	0.0112	0.0101	0.0218	0.0368	0.0078	11.7057	4.9071	0.0139	0.0115	0.0105	0.024	0.0392	0.0073
06_grassTopped	2_Diffuse	12	Gen12_Mut0_ID6	16.732	6.7672	0.0239	0.0124	0.0116	0.0317	0.0602	0.0285	16.075	4.9048	0.017	0.0104	0.0106	0.0261	0.0543	0.0255
06_grassTopped	2_Diffuse	12	Gen12_Mut0_ID7	17.168	3.2777	0.0096	0.0087	0.0096	0.0221	0.0374	0.0061	17.1621	3.2959	0.0097	0.0087	0.0096	0.0222	0.0375	0.0061
06_grassTopped	2_Diffuse	12	Gen12_Mut0_ID8	15.81	5.8183	0.0206	0.0125	0.0133	0.0258	0.0414	0.0248	15.2991	4.7241	0.0167	0.0111	0.0119	0.0237	0.0382	0.0233
06_grassTopped	2_Diffuse	12	Gen12_Mut0_ID9	16.203	4.151	0.01	0.0118	0.0173	0.0403	0.0616	0.0306	16.2277	4.1228	0.0104	0.012	0.0177	0.0408	0.0626	0.0306
06_grassTopped	2_Diffuse	12	Gen12_Mut0_ID10	15.9135	5.1092	0.0137	0.014	0.0169	0.0238	0.0318	0.0225	15.894	5.3626	0.0147	0.0143	0.0169	0.024	0.0322	0.0228
06_grassTopped	2_Diffuse	12	Gen12_Mut0_ID11	15.3527	6.8456	0.0215	0.0179	0.014	0.0369	0.0611	0.0336	15.2854	6.7308	0.0211	0.0177	0.0139	0.0366	0.0608	0.0335
06_grassTopped	2_Diffuse	13	Gen12_Mut0_ID0	13.3765	6.8584	0.0223	0.0152	0.0134	0.0356	0.0672	0.0243	13.2317	6.5987	0.0214	0.0149	0.0132	0.0349	0.0657	0.0238
06_grassTopped	2_Diffuse	13	Gen12_Mut0_ID11	15.3527	6.8456	0.0215	0.0179	0.014	0.0369	0.0611	0.0336	15.2854	6.7308	0.0211	0.0177	0.0139	0.0366	0.0608	0.0335
06_grassTopped	2_Diffuse	13	Gen11_Mut0_ID5	18.8779	3.3724	0.0103	0.0103	0.0092	0.0162	0.014	0.0055	18.868	3.3344	0.0102	0.0103	0.0092	0.0161	0.0134	0.0054
06_grassTopped	2_Diffuse	13	Gen10_Mut0_ID2	14.274	3.0986	0.0098	0.0077	0.0084	0.0167	0.0164	0.0092	14.3761	3.7105	0.0135	0.0088	0.0086	0.0173	0.0178	0.0089
06_grassTopped	2_Diffuse	13	Gen12_Mut0_ID7	17.168	3.2777	0.0096	0.0087	0.0096	0.0221	0.0374	0.0061	17.1621	3.2959	0.0097	0.0087	0.0096	0.0222	0.0375	0.0061
06_grassTopped	2_Diffuse	13	Gen12_Mut0_ID6	16.732	6.7672	0.0239	0.0124	0.0116	0.0317	0.0602	0.0285	16.075	4.9048	0.017	0.0104	0.0106	0.0261	0.0543	0.0255
06_grassTopped	2_Diffuse	13	Gen6_Mut0_ID2	18.0713	4.275	0.0143	0.0106	0.009	0.0148	0.0223	0.0117	18.0289	4.1869	0.014	0.0105	0.009	0.0148	0.0221	0.0117
06_grassTopped	2_Diffuse	13	Gen10_Mut0_ID11	11.1217	4.1989	0.0123	0.0112	0.0103	0.0071	0.0066	0.0039	11.0426	4.7126	0.014	0.0119	0.0108	0.0093	0.0095	0.0032
06_grassTopped	2_Diffuse	13	Gen12_Mut0_ID8	15.81	5.8183	0.0206	0.0125	0.0133	0.0258	0.0414	0.0248	15.2991	4.7241	0.0167	0.0111	0.0119	0.0237	0.0382	0.0233
06_grassTopped	2_Diffuse	13	Gen8_Mut0_ID7	13.2373	4.7761	0.0097	0.0095	0.0179	0.0344	0.0301	0.0098	13.2327	4.7264	0.0095	0.0094	0.0179	0.0343	0.0301	0.0099
06_grassTopped	2_Diffuse	13	Gen11_Mut0_ID6	10.9228	4.834	0.0171	0.0122	0.0095	0.0221	0.0227	0.0121	10.8412	5.1838	0.0182	0.0126	0.0097	0.0222	0.0216	0.0125
06_grassTopped	2_Diffuse	13	Gen6_Mut0_IDR1	14.2898	7.6046	0.0125	0.0147	0.0252	0.0801	0.1658	0.0887	14.2278	7.4934	0.012	0.0146	0.0252	0.0797	0.1651	0.0884
06_grassTopped	2_Diffuse	13	Gen13_Mut0_ID0	16.1774	4.3871	0.0104	0.01	0.0162	0.0435	0.0505	0.0109	16.1833	4.4453	0.0106	0.0101	0.0163	0.0437	0.0508	0.0112
06_grassTopped	2_Diffuse	13	Gen13_Mut0_ID1	13.7837	4.4706	0.013	0.0139	0.016	0.0234	0.031	0.0086	13.7361	4.3869	0.0127	0.0137	0.0158	0.0233	0.0309	0.0085
06_grassTopped	2_Diffuse	13	Gen13_Mut0_IDR3	13.7286	7.5676	0.0278	0.0151	0.0109	0.0392	0.0599	0.0253	12.7631	5.3955	0.021	0.0126	0.0101	0.0329	0.0535	0.0235
06_grassTopped	2_Diffuse	13	Gen13_Mut0_IDR2	18.7992	4.2202	0.0108	0.0108	0.0138	0.0263	0.0308	0.0074	18.793	4.2458	0.0109	0.0108	0.0138	0.0264	0.0309	0.0075
06_grassTopped	2_Diffuse	13	Gen13_Mut0_IDR1	9.7264	4.0366	0.0143	0.009	0.008	0.0204	0.035	0.0166	9.6083	4.3482	0.0155	0.0093	0.008	0.0199	0.0335	0.0162
06_grassTopped	2_Diffuse	13	Gen13_Mut0_IDR0	13.0258	9.0623	0.0303	0.0201	0.0159	0.0452	0.0659	0.0317	12.6192	8.2531	0.0275	0.0191	0.0154	0.0439	0.065	0.0318
06_grassTopped	2_Diffuse	13	Gen13_Mut0_ID6	12.3911	6.368	0.0194	0.0161	0.0155	0.0258	0.0455	0.0221	12.2926	6.1934	0.0189	0.0158	0.0152	0.0254	0.0449	0.0219
06_grassTopped	2_Diffuse	13	Gen13_Mut0_ID7	19.0952	6.4995	0.0226	0.015	0.013	0.0287	0.0407	0.0254	18.7345	5.6918	0.0198	0.0138	0.0126	0.0271	0.04	0.0244
06_grassTopped	2_Diffuse	13	Gen13_Mut0_ID8	13.1326	5.2214	0.0135	0.0142	0.0155	0.0323	0.0508	0.0239	13.1125	5.3068	0.0138	0.0143	0.0155	0.0328	0.0511	0.0238
06_grassTopped	2_Diffuse	13	Gen13_Mut0_ID9	12.6838	8.0104	0.0271	0.0188	0.0111	0.0443	0.0749	0.0354	12.0197	6.5941	0.0227	0.0165	0.0103	0.039	0.0708	0.0333
06_grassTopped	2_Diffuse	13	Gen13_Mut0_ID10	13.8939	7.9039	0.0201	0.017	0.0151	0.0605	0.0797	0.0101	13.5092	7.2355	0.0185	0.0161	0.0143	0.0583	0.076	0.0099
06_grassTopped	2_Diffuse	13	Gen13_Mut0_ID11	15.7886	6.6669	0.0141	0.0137	0.0251	0.0425	0.0681	0.0188	15.7427	6.6135	0.0138	0.0137	0.025	0.0424	0.0679	0.0185
06_grassTopped	2_Diffuse	14	Gen12_Mut0_ID11	15.3527	6.8456	0.0215	0.0179	0.014	0.0369	0.0611	0.0336	15.2854	6.7308	0.0211	0.0177	0.0139	0.0366	0.0608	0.0335
06_grassTopped	2_Diffuse	14	Gen13_Mut0_IDR3	13.7286	7.5676	0.0278	0.0151	0.0109	0.0392	0.0599	0.0253	12.7631	5.3955	0.021	0.0126	0.0101	0.0329	0.0535	0.0235
06_grassTopped	2_Diffuse	14	Gen12_Mut0_ID7	17.168	3.2777	0.0096	0.0087	0.0096	0.0221	0.0374	0.0061	17.1621	3.2959	0.0097	0.0087	0.0096	0.0222	0.0375	0.0061
06_grassTopped	2_Diffuse	14	Gen10_Mut0_ID11	11.1217	4.1989	0.0123	0.0112	0.0103	0.0071	0.0066	0.0039	11.0426	4.7126	0.014	0.0119	0.0108	0.0093	0.0095	0.0032
06_grassTopped	2_Diffuse	14	Gen13_Mut0_ID9	12.6838	8.0104	0.0271	0.0188	0.0111	0.0443	0.0749	0.0354	12.0197	6.5941	0.0227	0.0165	0.0103	0.039	0.0708	0.0333
06_grassTopped	2_Diffuse	14	Gen13_Mut0_IDR1	9.7264	4.0366	0.0143	0.009	0.008	0.0204	0.035	0.0166	9.6083	4.3482	0.0155	0.0093	0.008	0.0199	0.0335	0.0162
06_grassTopped	2_Diffuse	14	Gen13_Mut0_IDR2	18.7992	4.2202	0.0108	0.0108	0.0138	0.0263	0.0308	0.0074	18.793	4.2458	0.0109	0.0108	0.0138	0.0264	0.0309	0.0075
06_grassTopped	2_Diffuse	14	Gen11_Mut0_ID6	10.9228	4.834	0.0171	0.0122	0.0095	0.0221	0.0227	0.0121	10.8412	5.1838	0.0182	0.0126	0.0097	0.0222	0.0216	0.0125
06_grassTopped	2_Diffuse	14	Gen12_Mut0_ID8	15.81	5.8183	0.0206	0.0125	0.0133	0.0258	0.0414	0.0248	15.2991	4.7241	0.0167	0.0111	0.0119	0.0237	0.0382	0.0233
06_grassTopped	2_Diffuse	14	Gen6_Mut0_IDR1	14.2898	7.6046	0.0125	0.0147	0.0252	0.0801	0.1658	0.0887	14.2278	7.4934	0.012	0.0146	0.0252	0.0797	0.1651	0.0884
06_grassTopped	2_Diffuse	14	Gen11_Mut0_ID5	18.8779	3.3724	0.0103	0.0103	0.0092	0.0162	0.014	0.0055	18.868	3.3344	0.0102	0.0103	0.0092	0.0161	0.0134	0.0054
06_grassTopped	2_Diffuse	14	Gen13_Mut0_ID6	12.3911	6.368	0.0194	0.0161	0.0155	0.0258	0.0455	0.0221	12.2926	6.1934	0.0189	0.0158	0.0152	0.0254	0.0449	0.0219
06_grassTopped	2_Diffuse	14	Gen14_Mut0_ID0	11.5022	6.209	0.0229	0.0148	0.0109	0.0273	0.0697	0.0415	11.4016	6.0309	0.0223	0.0145	0.0107	0.0271	0.0692	0.0412
06_grassTopped	2_Diffuse	14	Gen14_Mut0_ID1	14.4617	7.405	0.0223	0.018	0.013	0.0232	0.0476	0.0252	13.5899	5.4567	0.0167	0.0152	0.0109	0.021	0.0454	0.0244
06_grassTopped	2_Diffuse	14	Gen14_Mut0_ID2	18.0902	4.0278	0.0102	0.0112	0.0129	0.0217	0.0172	0.0059	18.0882	4.0546	0.0103	0.0112	0.0129	0.0221	0.0173	0.006
06_grassTopped	2_Diffuse	14	Gen14_Mut0_ID3	20.3949	3.6379	0.0105	0.0107	0.011	0.0166	0.0228	0.0093	20.3604	3.7621	0.0109	0.011	0.0112	0.0167	0.0226	0.0094
06_grassTopped	2_Diffuse	14	Gen14_Mut0_IDR1	18.0713	4.275	0.0143	0.0106	0.009	0.0148	0.0223	0.0117	18.0289	4.1869	0.014	0.0105	0.009	0.0148	0.0221	0.0117
06_grassTopped	2_Diffuse	14	Gen14_Mut0_IDR0	13.2373	4.7761	0.0097	0.0095	0.0179	0.0344	0.0301	0.0098	13.2327	4.7264	0.0095	0.0094	0.0179	0.0343	0.0301	0.0099
06_grassTopped	2_Diffuse	14	Gen14_Mut0_ID6	12.3985	7.3005	0.0241	0.0186	0.0148	0.0422	0.0606	0.0069	11.9921	6.5547	0.0219	0.0178	0.0147	0.042	0.0597	0.0067
06_grassTopped	2_Diffuse	14	Gen14_Mut0_ID7	14.1665	2.9655	0.0092	0.0064	0.0086	0.0195	0.0224	0.0081	14.1666	3.5856	0.0115	0.007	0.0089	0.021	0.0244	0.0081
06_grassTopped	2_Diffuse	14	Gen14_Mut0_ID8	15.3194	7.1372	0.0223	0.0194	0.0164	0.0438	0.0464	0.0085	15.2494	7.0147	0.0219	0.0192	0.0163	0.0435	0.0459	0.0083
06_grassTopped	2_Diffuse	14	Gen14_Mut0_ID9	11.1825	6.7057	0.0192	0.0143	0.0158	0.0406	0.0409	0.0137	10.8903	6.0982	0.0174	0.0136	0.0152	0.0381	0.0382	0.013
06_grassTopped	2_Diffuse	14	Gen14_Mut0_ID10	15.4961	5.0246	0.0193	0.0142	0.0095	0.0178	0.0296	0.0185	15.3223	4.7194	0.0182	0.0137	0.0093	0.0173	0.0291	0.0183
06_grassTopped	2_Diffuse	14	Gen14_Mut0_ID11	12.5415	6.7297	0.0259	0.0129	0.01	0.028	0.0613	0.0307	12.1016	5.8712	0.0225	0.0118	0.0093	0.0264	0.0576	0.0285
06_grassTopped	2_Diffuse	15	Gen14_Mut0_ID0	11.5022	6.209	0.0229	0.0148	0.0109	0.0273	0.0697	0.0415	11.4016	6.0309	0.0223	0.0145	0.0107	0.0271	0.0692	0.0412
06_grassTopped	2_Diffuse	15	Gen12_Mut0_ID8	15.81	5.8183	0.0206	0.0125	0.0133	0.0258	0.0414	0.0248	15.2991	4.7241	0.0167	0.0111	0.0119	0.0237	0.0382	0.0233
06_grassTopped	2_Diffuse	15	Gen13_Mut0_IDR2	18.7992	4.2202	0.0108	0.0108	0.0138	0.0263	0.0308	0.0074	18.793	4.2458	0.0109	0.0108	0.0138	0.0264	0.0309	0.0075
06_grassTopped	2_Diffuse	15	Gen14_Mut0_ID6	12.3985	7.3005	0.0241	0.0186	0.0148	0.0422	0.0606	0.0069	11.9921	6.5547	0.0219	0.0178	0.0147	0.042	0.0597	0.0067
06_grassTopped	2_Diffuse	15	Gen14_Mut0_ID7	14.1665	2.9655	0.0092	0.0064	0.0086	0.0195	0.0224	0.0081	14.1666	3.5856	0.0115	0.007	0.0089	0.021	0.0244	0.0081
06_grassTopped	2_Diffuse	15	Gen12_Mut0_ID11	15.3527	6.8456	0.0215	0.0179	0.014	0.0369	0.0611	0.0336	15.2854	6.7308	0.0211	0.0177	0.0139	0.0366	0.0608	0.0335
06_grassTopped	2_Diffuse	15	Gen13_Mut0_ID6	12.3911	6.368	0.0194	0.0161	0.0155	0.0258	0.0455	0.0221	12.2926	6.1934	0.0189	0.0158	0.0152	0.0254	0.0449	0.0219
06_grassTopped	2_Diffuse	15	Gen14_Mut0_ID1	14.4617	7.405	0.0223	0.018	0.013	0.0232	0.0476	0.0252	13.5899	5.4567	0.0167	0.0152	0.0109	0.021	0.0454	0.0244
06_grassTopped	2_Diffuse	15	Gen14_Mut0_IDR1	18.0713	4.275	0.0143	0.0106	0.009	0.0148	0.0223	0.0117	18.0289	4.1869	0.014	0.0105	0.009	0.0148	0.0221	0.0117
06_grassTopped	2_Diffuse	15	Gen13_Mut0_ID9	12.6838	8.0104	0.0271	0.0188	0.0111	0.0443	0.0749	0.0354	12.0197	6.5941	0.0227	0.0165	0.0103	0.039	0.0708	0.0333
06_grassTopped	2_Diffuse	15	Gen14_Mut0_ID10	15.4961	5.0246	0.0193	0.0142	0.0095	0.0178	0.0296	0.0185	15.3223	4.7194	0.0182	0.0137	0.0093	0.0173	0.0291	0.0183
06_grassTopped	2_Diffuse	15	Gen14_Mut0_ID11	12.5415	6.7297	0.0259	0.0129	0.01	0.028	0.0613	0.0307	12.1016	5.8712	0.0225	0.0118	0.0093	0.0264	0.0576	0.0285
06_grassTopped	2_Diffuse	15	Gen15_Mut0_ID0	12.2092	5.7449	0.0185	0.0135	0.0154	0.0363	0.0559	0.0379	12.126	5.5883	0.018	0.0132	0.0152	0.0352	0.055	0.0372
06_grassTopped	2_Diffuse	15	Gen15_Mut0_ID1	15.7263	7.6846	0.0248	0.0178	0.01	0.0257	0.0527	0.0248	15.3673	7.0347	0.0227	0.0167	0.0096	0.0242	0.0514	0.0239
06_grassTopped	2_Diffuse	15	Gen15_Mut0_ID2	15.397	4.8712	0.0189	0.0135	0.008	0.0159	0.0139	0.0049	15.3014	4.6962	0.0184	0.0132	0.008	0.0157	0.0135	0.0049
06_grassTopped	2_Diffuse	15	Gen15_Mut0_IDR2	10.9228	4.834	0.0171	0.0122	0.0095	0.0221	0.0227	0.0121	10.8412	5.1838	0.0182	0.0126	0.0097	0.0222	0.0216	0.0125
06_grassTopped	2_Diffuse	15	Gen15_Mut0_IDR1	14.2898	7.6046	0.0125	0.0147	0.0252	0.0801	0.1658	0.0887	14.2278	7.4934	0.012	0.0146	0.0252	0.0797	0.1651	0.0884
06_grassTopped	2_Diffuse	15	Gen15_Mut0_IDR0	18.8779	3.3724	0.0103	0.0103	0.0092	0.0162	0.014	0.0055	18.868	3.3344	0.0102	0.0103	0.0092	0.0161	0.0134	0.0054
06_grassTopped	2_Diffuse	15	Gen15_Mut0_ID6	18.6576	5.1975	0.0176	0.0127	0.0139	0.0454	0.0651	0.0062	18.3891	4.5707	0.0151	0.0117	0.0136	0.0446	0.0645	0.0063
06_grassTopped	2_Diffuse	15	Gen15_Mut0_ID7	14.765	4.5818	0.0154	0.0106	0.0115	0.0251	0.0388	0.0179	14.6961	4.4381	0.0149	0.0104	0.0114	0.0247	0.0385	0.0178
06_grassTopped	2_Diffuse	15	Gen15_Mut0_ID8	16.2355	6.1995	0.0201	0.0129	0.0118	0.0243	0.0262	0.0119	15.7549	4.5293	0.0154	0.0107	0.0101	0.0214	0.0238	0.0104
06_grassTopped	2_Diffuse	15	Gen15_Mut0_ID9	16.5501	4.436	0.0119	0.0137	0.0167	0.0225	0.031	0.0054	16.5382	4.4646	0.012	0.0137	0.0167	0.0225	0.0309	0.0055
06_grassTopped	2_Diffuse	15	Gen15_Mut0_ID10	15.2773	7.262	0.0246	0.0211	0.0177	0.0408	0.0401	0.012	15.1898	7.1079	0.0241	0.0208	0.0176	0.0405	0.0399	0.0119
06_grassTopped	2_Diffuse	15	Gen15_Mut0_ID11	15.7475	4.076	0.0116	0.0111	0.011	0.0269	0.0391	0.0038	15.726	4.1803	0.0119	0.0112	0.011	0.0271	0.0389	0.0037
06_grassTopped	2_Diffuse	16	Gen12_Mut0_ID8	15.81	5.8183	0.0206	0.0125	0.0133	0.0258	0.0414	0.0248	15.2991	4.7241	0.0167	0.0111	0.0119	0.0237	0.0382	0.0233
06_grassTopped	2_Diffuse	16	Gen14_Mut0_IDR1	18.0713	4.275	0.0143	0.0106	0.009	0.0148	0.0223	0.0117	18.0289	4.1869	0.014	0.0105	0.009	0.0148	0.0221	0.0117
06_grassTopped	2_Diffuse	16	Gen13_Mut0_IDR2	18.7992	4.2202	0.0108	0.0108	0.0138	0.0263	0.0308	0.0074	18.793	4.2458	0.0109	0.0108	0.0138	0.0264	0.0309	0.0075
06_grassTopped	2_Diffuse	16	Gen14_Mut0_ID0	11.5022	6.209	0.0229	0.0148	0.0109	0.0273	0.0697	0.0415	11.4016	6.0309	0.0223	0.0145	0.0107	0.0271	0.0692	0.0412
06_grassTopped	2_Diffuse	16	Gen14_Mut0_ID7	14.1665	2.9655	0.0092	0.0064	0.0086	0.0195	0.0224	0.0081	14.1666	3.5856	0.0115	0.007	0.0089	0.021	0.0244	0.0081
06_grassTopped	2_Diffuse	16	Gen14_Mut0_ID1	14.4617	7.405	0.0223	0.018	0.013	0.0232	0.0476	0.0252	13.5899	5.4567	0.0167	0.0152	0.0109	0.021	0.0454	0.0244
06_grassTopped	2_Diffuse	16	Gen15_Mut0_ID11	15.7475	4.076	0.0116	0.0111	0.011	0.0269	0.0391	0.0038	15.726	4.1803	0.0119	0.0112	0.011	0.0271	0.0389	0.0037
06_grassTopped	2_Diffuse	16	Gen15_Mut0_ID2	15.397	4.8712	0.0189	0.0135	0.008	0.0159	0.0139	0.0049	15.3014	4.6962	0.0184	0.0132	0.008	0.0157	0.0135	0.0049
06_grassTopped	2_Diffuse	16	Gen13_Mut0_ID9	12.6838	8.0104	0.0271	0.0188	0.0111	0.0443	0.0749	0.0354	12.0197	6.5941	0.0227	0.0165	0.0103	0.039	0.0708	0.0333
06_grassTopped	2_Diffuse	16	Gen12_Mut0_ID11	15.3527	6.8456	0.0215	0.0179	0.014	0.0369	0.0611	0.0336	15.2854	6.7308	0.0211	0.0177	0.0139	0.0366	0.0608	0.0335
06_grassTopped	2_Diffuse	16	Gen15_Mut0_ID7	14.765	4.5818	0.0154	0.0106	0.0115	0.0251	0.0388	0.0179	14.6961	4.4381	0.0149	0.0104	0.0114	0.0247	0.0385	0.0178
06_grassTopped	2_Diffuse	16	Gen15_Mut0_ID1	15.7263	7.6846	0.0248	0.0178	0.01	0.0257	0.0527	0.0248	15.3673	7.0347	0.0227	0.0167	0.0096	0.0242	0.0514	0.0239
06_grassTopped	2_Diffuse	16	Gen16_Mut0_ID0	11.5478	7.1072	0.0249	0.0155	0.0138	0.0391	0.0804	0.0347	11.238	6.5886	0.0232	0.0148	0.0136	0.0382	0.0796	0.0348
06_grassTopped	2_Diffuse	16	Gen16_Mut0_ID1	15.9888	6.9732	0.0255	0.0163	0.0153	0.031	0.0351	0.0136	15.8549	6.7265	0.0246	0.0159	0.015	0.0306	0.0351	0.0137
06_grassTopped	2_Diffuse	16	Gen16_Mut0_ID2	15.4047	4.4481	0.0102	0.0122	0.0164	0.0162	0.0197	0.0109	15.3841	4.4037	0.01	0.0121	0.0163	0.0162	0.0197	0.0109
06_grassTopped	2_Diffuse	16	Gen16_Mut0_ID3	15.7728	4.327	0.0144	0.011	0.0091	0.0265	0.0332	0.004	15.7955	4.6551	0.0156	0.0112	0.0091	0.0275	0.0348	0.0036
06_grassTopped	2_Diffuse	16	Gen16_Mut0_ID4	14.6582	6.4455	0.0212	0.0152	0.0148	0.0384	0.0463	0.0072	14.1786	5.3966	0.0177	0.0135	0.0137	0.0364	0.0429	0.0063
06_grassTopped	2_Diffuse	16	Gen16_Mut0_ID5	16.8236	6.4721	0.0193	0.0154	0.013	0.0399	0.0598	0.0089	16.7495	6.3375	0.0189	0.0152	0.0129	0.0395	0.0593	0.0088
06_grassTopped	2_Diffuse	16	Gen16_Mut0_ID6	11.0802	3.6884	0.0131	0.0097	0.0088	0.0191	0.025	0.0094	11.0529	4.2079	0.0149	0.0104	0.0088	0.019	0.0249	0.0098
06_grassTopped	2_Diffuse	16	Gen16_Mut0_ID7	16.051	7.0856	0.0261	0.0138	0.0109	0.0203	0.0312	0.0229	15.1384	5.3493	0.02	0.0116	0.0097	0.0166	0.0231	0.0178
06_grassTopped	2_Diffuse	16	Gen16_Mut0_ID8	18.704	3.5943	0.0101	0.0111	0.01	0.0208	0.0312	0.0081	18.6824	3.6255	0.0101	0.0112	0.0099	0.0208	0.0309	0.0079
06_grassTopped	2_Diffuse	16	Gen16_Mut0_ID9	14.2018	3.8248	0.0105	0.0092	0.0129	0.0381	0.0476	0.0135	14.1852	3.8267	0.0105	0.0092	0.0129	0.0382	0.0477	0.0135
06_grassTopped	2_Diffuse	16	Gen16_Mut0_ID10	16.0285	5.5844	0.0159	0.0138	0.0118	0.0217	0.0268	0.0116	15.933	5.4226	0.0155	0.0135	0.0116	0.0214	0.0267	0.0116
06_grassTopped	2_Diffuse	16	Gen16_Mut0_ID11	14.9905	6.7877	0.0235	0.0133	0.0098	0.0174	0.0467	0.0261	14.62	6.0469	0.0211	0.0124	0.0093	0.0167	0.0448	0.025
06_grassTopped	2_Diffuse	17	Gen16_Mut0_ID10	16.0285	5.5844	0.0159	0.0138	0.0118	0.0217	0.0268	0.0116	15.933	5.4226	0.0155	0.0135	0.0116	0.0214	0.0267	0.0116
06_grassTopped	2_Diffuse	17	Gen16_Mut0_ID4	14.6582	6.4455	0.0212	0.0152	0.0148	0.0384	0.0463	0.0072	14.1786	5.3966	0.0177	0.0135	0.0137	0.0364	0.0429	0.0063
06_grassTopped	2_Diffuse	17	Gen13_Mut0_IDR2	18.7992	4.2202	0.0108	0.0108	0.0138	0.0263	0.0308	0.0074	18.793	4.2458	0.0109	0.0108	0.0138	0.0264	0.0309	0.0075
06_grassTopped	2_Diffuse	17	Gen15_Mut0_ID2	15.397	4.8712	0.0189	0.0135	0.008	0.0159	0.0139	0.0049	15.3014	4.6962	0.0184	0.0132	0.008	0.0157	0.0135	0.0049
06_grassTopped	2_Diffuse	17	Gen15_Mut0_ID7	14.765	4.5818	0.0154	0.0106	0.0115	0.0251	0.0388	0.0179	14.6961	4.4381	0.0149	0.0104	0.0114	0.0247	0.0385	0.0178
06_grassTopped	2_Diffuse	17	Gen16_Mut0_ID11	14.9905	6.7877	0.0235	0.0133	0.0098	0.0174	0.0467	0.0261	14.62	6.0469	0.0211	0.0124	0.0093	0.0167	0.0448	0.025
06_grassTopped	2_Diffuse	17	Gen16_Mut0_ID1	15.9888	6.9732	0.0255	0.0163	0.0153	0.031	0.0351	0.0136	15.8549	6.7265	0.0246	0.0159	0.015	0.0306	0.0351	0.0137
06_grassTopped	2_Diffuse	17	Gen16_Mut0_ID2	15.4047	4.4481	0.0102	0.0122	0.0164	0.0162	0.0197	0.0109	15.3841	4.4037	0.01	0.0121	0.0163	0.0162	0.0197	0.0109
06_grassTopped	2_Diffuse	17	Gen12_Mut0_ID8	15.81	5.8183	0.0206	0.0125	0.0133	0.0258	0.0414	0.0248	15.2991	4.7241	0.0167	0.0111	0.0119	0.0237	0.0382	0.0233
06_grassTopped	2_Diffuse	17	Gen16_Mut0_ID9	14.2018	3.8248	0.0105	0.0092	0.0129	0.0381	0.0476	0.0135	14.1852	3.8267	0.0105	0.0092	0.0129	0.0382	0.0477	0.0135
06_grassTopped	2_Diffuse	17	Gen14_Mut0_ID7	14.1665	2.9655	0.0092	0.0064	0.0086	0.0195	0.0224	0.0081	14.1666	3.5856	0.0115	0.007	0.0089	0.021	0.0244	0.0081
06_grassTopped	2_Diffuse	17	Gen15_Mut0_ID1	15.7263	7.6846	0.0248	0.0178	0.01	0.0257	0.0527	0.0248	15.3673	7.0347	0.0227	0.0167	0.0096	0.0242	0.0514	0.0239
06_grassTopped	2_Diffuse	17	Gen17_Mut0_ID0	14.5599	5.852	0.0189	0.0129	0.0106	0.024	0.0522	0.025	14.118	5.0826	0.0163	0.0119	0.0101	0.0223	0.0487	0.0234
06_grassTopped	2_Diffuse	17	Gen17_Mut0_IDR2	15.7475	4.076	0.0116	0.0111	0.011	0.0269	0.0391	0.0038	15.726	4.1803	0.0119	0.0112	0.011	0.0271	0.0389	0.0037
06_grassTopped	2_Diffuse	17	Gen17_Mut0_IDR1	12.6838	8.0104	0.0271	0.0188	0.0111	0.0443	0.0749	0.0354	12.0197	6.5941	0.0227	0.0165	0.0103	0.039	0.0708	0.0333
06_grassTopped	2_Diffuse	17	Gen17_Mut0_IDR0	15.3527	6.8456	0.0215	0.0179	0.014	0.0369	0.0611	0.0336	15.2854	6.7308	0.0211	0.0177	0.0139	0.0366	0.0608	0.0335
06_grassTopped	2_Diffuse	17	Gen17_Mut0_ID4	14.7743	3.642	0.0121	0.0097	0.0074	0.0128	0.0287	0.0127	14.7348	3.5622	0.0119	0.0096	0.0074	0.0127	0.0284	0.0126
06_grassTopped	2_Diffuse	17	Gen17_Mut0_ID5	14.5331	4.3667	0.0117	0.0112	0.0105	0.0309	0.028	0.0051	14.5213	4.3793	0.0117	0.0112	0.0105	0.0309	0.028	0.0051
06_grassTopped	2_Diffuse	17	Gen17_Mut0_ID6	13.1234	5.2933	0.0084	0.0095	0.0182	0.0383	0.0341	0.0106	13.1178	5.2746	0.0083	0.0095	0.0182	0.0383	0.034	0.0106
06_grassTopped	2_Diffuse	17	Gen17_Mut0_ID7	20.475	4.39	0.0138	0.0129	0.0121	0.0216	0.0509	0.0085	20.4309	4.4001	0.0139	0.0128	0.0121	0.0215	0.0509	0.0086
06_grassTopped	2_Diffuse	17	Gen17_Mut0_ID8	14.1359	5.5437	0.0199	0.0118	0.0134	0.0372	0.0492	0.0161	13.7739	4.7722	0.0172	0.011	0.0131	0.036	0.0476	0.016
06_grassTopped	2_Diffuse	17	Gen17_Mut0_ID9	16.7168	7.5306	0.025	0.0187	0.0144	0.0362	0.04	0.0169	16.4928	7.1375	0.0237	0.018	0.0139	0.0349	0.0391	0.0164
06_grassTopped	2_Diffuse	17	Gen17_Mut0_ID10	14.1648	5.4519	0.0204	0.012	0.0109	0.0263	0.0483	0.025	13.856	4.7841	0.0179	0.0112	0.0104	0.0255	0.0469	0.0247
06_grassTopped	2_Diffuse	17	Gen17_Mut0_ID11	16.8663	6.7056	0.0194	0.0173	0.012	0.0141	0.0343	0.0153	16.7716	6.5492	0.0189	0.017	0.0119	0.0141	0.0341	0.0153
06_grassTopped	2_Diffuse	18	Gen17_Mut0_IDR0	15.3527	6.8456	0.0215	0.0179	0.014	0.0369	0.0611	0.0336	15.2854	6.7308	0.0211	0.0177	0.0139	0.0366	0.0608	0.0335
06_grassTopped	2_Diffuse	18	Gen17_Mut0_ID10	14.1648	5.4519	0.0204	0.012	0.0109	0.0263	0.0483	0.025	13.856	4.7841	0.0179	0.0112	0.0104	0.0255	0.0469	0.0247
06_grassTopped	2_Diffuse	18	Gen16_Mut0_ID2	15.4047	4.4481	0.0102	0.0122	0.0164	0.0162	0.0197	0.0109	15.3841	4.4037	0.01	0.0121	0.0163	0.0162	0.0197	0.0109
06_grassTopped	2_Diffuse	18	Gen16_Mut0_ID1	15.9888	6.9732	0.0255	0.0163	0.0153	0.031	0.0351	0.0136	15.8549	6.7265	0.0246	0.0159	0.015	0.0306	0.0351	0.0137
06_grassTopped	2_Diffuse	18	Gen15_Mut0_ID2	15.397	4.8712	0.0189	0.0135	0.008	0.0159	0.0139	0.0049	15.3014	4.6962	0.0184	0.0132	0.008	0.0157	0.0135	0.0049
06_grassTopped	2_Diffuse	18	Gen16_Mut0_ID10	16.0285	5.5844	0.0159	0.0138	0.0118	0.0217	0.0268	0.0116	15.933	5.4226	0.0155	0.0135	0.0116	0.0214	0.0267	0.0116
06_grassTopped	2_Diffuse	18	Gen17_Mut0_ID4	14.7743	3.642	0.0121	0.0097	0.0074	0.0128	0.0287	0.0127	14.7348	3.5622	0.0119	0.0096	0.0074	0.0127	0.0284	0.0126
06_grassTopped	2_Diffuse	18	Gen17_Mut0_ID0	14.5599	5.852	0.0189	0.0129	0.0106	0.024	0.0522	0.025	14.118	5.0826	0.0163	0.0119	0.0101	0.0223	0.0487	0.0234
06_grassTopped	2_Diffuse	18	Gen17_Mut0_ID5	14.5331	4.3667	0.0117	0.0112	0.0105	0.0309	0.028	0.0051	14.5213	4.3793	0.0117	0.0112	0.0105	0.0309	0.028	0.0051
06_grassTopped	2_Diffuse	18	Gen17_Mut0_ID9	16.7168	7.5306	0.025	0.0187	0.0144	0.0362	0.04	0.0169	16.4928	7.1375	0.0237	0.018	0.0139	0.0349	0.0391	0.0164
06_grassTopped	2_Diffuse	18	Gen17_Mut0_ID11	16.8663	6.7056	0.0194	0.0173	0.012	0.0141	0.0343	0.0153	16.7716	6.5492	0.0189	0.017	0.0119	0.0141	0.0341	0.0153
06_grassTopped	2_Diffuse	18	Gen16_Mut0_ID11	14.9905	6.7877	0.0235	0.0133	0.0098	0.0174	0.0467	0.0261	14.62	6.0469	0.0211	0.0124	0.0093	0.0167	0.0448	0.025
06_grassTopped	2_Diffuse	18	Gen18_Mut0_ID0	15.1869	7.4066	0.0256	0.0166	0.0119	0.0281	0.0565	0.0352	14.8417	6.7556	0.0236	0.0156	0.0114	0.0273	0.0544	0.0343
06_grassTopped	2_Diffuse	18	Gen18_Mut0_ID1	16.1833	7.1576	0.0219	0.018	0.0146	0.049	0.0778	0.0262	16.1173	7.0515	0.0216	0.0178	0.0145	0.0487	0.0771	0.026
06_grassTopped	2_Diffuse	18	Gen18_Mut0_ID2	14.8424	5.8838	0.0184	0.0151	0.009	0.0198	0.037	0.0137	14.4947	5.2165	0.0164	0.014	0.0086	0.0188	0.0365	0.0145
06_grassTopped	2_Diffuse	18	Gen18_Mut0_ID3	15.9057	6.1595	0.0204	0.0152	0.0115	0.0262	0.0332	0.0143	15.8187	5.9932	0.0199	0.0149	0.0113	0.0258	0.033	0.0145
06_grassTopped	2_Diffuse	18	Gen18_Mut0_ID4	16.5857	7.3288	0.0266	0.0137	0.0136	0.0352	0.0687	0.0282	16.3651	6.9507	0.0251	0.0134	0.0132	0.0342	0.0671	0.0275
06_grassTopped	2_Diffuse	18	Gen18_Mut0_ID5	16.3446	7.1622	0.0213	0.0216	0.0174	0.0355	0.0642	0.0193	16.264	7.0075	0.0208	0.0214	0.0173	0.0356	0.0642	0.0194
06_grassTopped	2_Diffuse	18	Gen18_Mut0_ID6	15.2776	4.5965	0.0143	0.0105	0.0101	0.0327	0.0472	0.0084	15.2368	4.527	0.0141	0.0104	0.01	0.0323	0.0468	0.0083
06_grassTopped	2_Diffuse	18	Gen18_Mut0_ID7	13.3384	3.5832	0.0113	0.0084	0.009	0.0289	0.034	0.0022	13.3096	3.584	0.0113	0.0083	0.009	0.029	0.0343	0.0022
06_grassTopped	2_Diffuse	18	Gen18_Mut0_ID8	14.7997	4.4492	0.016	0.0113	0.0123	0.0342	0.0397	0.0137	14.7473	4.3479	0.0156	0.0111	0.0122	0.0337	0.0393	0.0137
06_grassTopped	2_Diffuse	18	Gen18_Mut0_ID9	14.8939	5.8108	0.0192	0.0135	0.0099	0.0171	0.0283	0.0179	14.3681	4.9506	0.016	0.0123	0.0092	0.0163	0.0279	0.0174
06_grassTopped	2_Diffuse	18	Gen18_Mut0_ID10	14.5024	5.7644	0.0205	0.0127	0.0091	0.0168	0.0087	0.0042	14.0849	4.9259	0.0175	0.0114	0.0084	0.0143	0.0086	0.0046
06_grassTopped	2_Diffuse	18	Gen18_Mut0_ID11	16.0734	7.7403	0.0261	0.0162	0.0137	0.0438	0.0678	0.019	15.7086	7.138	0.0241	0.0154	0.0131	0.0431	0.0654	0.0174
06_grassTopped	2_Diffuse	19	Gen17_Mut0_ID4	14.7743	3.642	0.0121	0.0097	0.0074	0.0128	0.0287	0.0127	14.7348	3.5622	0.0119	0.0096	0.0074	0.0127	0.0284	0.0126
06_grassTopped	2_Diffuse	19	Gen17_Mut0_ID10	14.1648	5.4519	0.0204	0.012	0.0109	0.0263	0.0483	0.025	13.856	4.7841	0.0179	0.0112	0.0104	0.0255	0.0469	0.0247
06_grassTopped	2_Diffuse	19	Gen18_Mut0_ID8	14.7997	4.4492	0.016	0.0113	0.0123	0.0342	0.0397	0.0137	14.7473	4.3479	0.0156	0.0111	0.0122	0.0337	0.0393	0.0137
06_grassTopped	2_Diffuse	19	Gen18_Mut0_ID9	14.8939	5.8108	0.0192	0.0135	0.0099	0.0171	0.0283	0.0179	14.3681	4.9506	0.016	0.0123	0.0092	0.0163	0.0279	0.0174
06_grassTopped	2_Diffuse	19	Gen18_Mut0_ID10	14.5024	5.7644	0.0205	0.0127	0.0091	0.0168	0.0087	0.0042	14.0849	4.9259	0.0175	0.0114	0.0084	0.0143	0.0086	0.0046
06_grassTopped	2_Diffuse	19	Gen17_Mut0_ID9	16.7168	7.5306	0.025	0.0187	0.0144	0.0362	0.04	0.0169	16.4928	7.1375	0.0237	0.018	0.0139	0.0349	0.0391	0.0164
06_grassTopped	2_Diffuse	19	Gen18_Mut0_ID0	15.1869	7.4066	0.0256	0.0166	0.0119	0.0281	0.0565	0.0352	14.8417	6.7556	0.0236	0.0156	0.0114	0.0273	0.0544	0.0343
06_grassTopped	2_Diffuse	19	Gen17_Mut0_ID0	14.5599	5.852	0.0189	0.0129	0.0106	0.024	0.0522	0.025	14.118	5.0826	0.0163	0.0119	0.0101	0.0223	0.0487	0.0234
06_grassTopped	2_Diffuse	19	Gen16_Mut0_ID11	14.9905	6.7877	0.0235	0.0133	0.0098	0.0174	0.0467	0.0261	14.62	6.0469	0.0211	0.0124	0.0093	0.0167	0.0448	0.025
06_grassTopped	2_Diffuse	19	Gen18_Mut0_ID2	14.8424	5.8838	0.0184	0.0151	0.009	0.0198	0.037	0.0137	14.4947	5.2165	0.0164	0.014	0.0086	0.0188	0.0365	0.0145
06_grassTopped	2_Diffuse	19	Gen17_Mut0_ID11	16.8663	6.7056	0.0194	0.0173	0.012	0.0141	0.0343	0.0153	16.7716	6.5492	0.0189	0.017	0.0119	0.0141	0.0341	0.0153
06_grassTopped	2_Diffuse	19	Gen18_Mut0_ID5	16.3446	7.1622	0.0213	0.0216	0.0174	0.0355	0.0642	0.0193	16.264	7.0075	0.0208	0.0214	0.0173	0.0356	0.0642	0.0194
06_grassTopped	2_Diffuse	19	Gen19_Mut0_ID0	15.4296	3.4624	0.0117	0.0086	0.0081	0.0113	0.0217	0.011	15.3681	3.3372	0.0113	0.0085	0.008	0.0112	0.0214	0.0109
06_grassTopped	2_Diffuse	19	Gen19_Mut0_ID1	15.9799	7.2819	0.0214	0.0205	0.0162	0.0254	0.0411	0.017	15.9051	7.1357	0.021	0.0203	0.0161	0.0254	0.0407	0.0168
06_grassTopped	2_Diffuse	19	Gen19_Mut0_ID2	15.3448	6.0498	0.0206	0.0132	0.0088	0.0132	0.0119	0.0059	14.8651	5.1967	0.0179	0.0119	0.0083	0.0119	0.0122	0.0062
06_grassTopped	2_Diffuse	19	Gen19_Mut0_ID3	16.4408	6.36	0.0214	0.0153	0.0114	0.0423	0.0599	0.0078	16.3491	6.199	0.0208	0.015	0.0113	0.0419	0.059	0.0076
06_grassTopped	2_Diffuse	19	Gen19_Mut0_ID4	15.3287	6.3737	0.0193	0.017	0.0118	0.0262	0.0682	0.0376	14.8843	5.6988	0.0172	0.0157	0.0114	0.026	0.0666	0.0368
06_grassTopped	2_Diffuse	19	Gen19_Mut0_ID5	16.2236	6.9041	0.0233	0.0154	0.0104	0.0263	0.0472	0.0204	16.0793	6.5789	0.0223	0.0149	0.0102	0.0258	0.0458	0.0199
06_grassTopped	2_Diffuse	19	Gen19_Mut0_ID6	14.5054	4.8769	0.0186	0.0104	0.0077	0.0125	0.0223	0.0099	14.1724	4.2779	0.0164	0.0098	0.0073	0.0124	0.0217	0.0102
06_grassTopped	2_Diffuse	19	Gen19_Mut0_ID7	13.7897	6.5345	0.0232	0.0133	0.013	0.0393	0.0793	0.0357	13.5387	5.9059	0.0212	0.0126	0.0124	0.0368	0.0747	0.0347
06_grassTopped	2_Diffuse	19	Gen19_Mut0_ID8	14.6145	5.303	0.0173	0.0126	0.0127	0.0208	0.0406	0.0253	14.2344	4.6744	0.015	0.0116	0.0122	0.02	0.0389	0.0244
06_grassTopped	2_Diffuse	19	Gen19_Mut0_ID9	14.7075	5.8956	0.0216	0.0122	0.0108	0.0135	0.0143	0.0113	14.1759	4.9551	0.0182	0.0111	0.0098	0.0127	0.0143	0.011
06_grassTopped	2_Diffuse	19	Gen19_Mut0_ID10	16.583	6.709	0.0231	0.0152	0.0118	0.0253	0.0516	0.0222	16.404	6.3691	0.0218	0.0147	0.0115	0.025	0.0504	0.0215
06_grassTopped	2_Diffuse	19	Gen19_Mut0_IDR0	14.5331	4.3667	0.0117	0.0112	0.0105	0.0309	0.028	0.0051	14.5213	4.3793	0.0117	0.0112	0.0105	0.0309	0.028	0.0051
06_grassTopped	2_Diffuse	20	Gen17_Mut0_ID11	16.8663	6.7056	0.0194	0.0173	0.012	0.0141	0.0343	0.0153	16.7716	6.5492	0.0189	0.017	0.0119	0.0141	0.0341	0.0153
06_grassTopped	2_Diffuse	20	Gen17_Mut0_ID4	14.7743	3.642	0.0121	0.0097	0.0074	0.0128	0.0287	0.0127	14.7348	3.5622	0.0119	0.0096	0.0074	0.0127	0.0284	0.0126
06_grassTopped	2_Diffuse	20	Gen19_Mut0_ID4	15.3287	6.3737	0.0193	0.017	0.0118	0.0262	0.0682	0.0376	14.8843	5.6988	0.0172	0.0157	0.0114	0.026	0.0666	0.0368
06_grassTopped	2_Diffuse	20	Gen19_Mut0_ID2	15.3448	6.0498	0.0206	0.0132	0.0088	0.0132	0.0119	0.0059	14.8651	5.1967	0.0179	0.0119	0.0083	0.0119	0.0122	0.0062
06_grassTopped	2_Diffuse	20	Gen19_Mut0_ID1	15.9799	7.2819	0.0214	0.0205	0.0162	0.0254	0.0411	0.017	15.9051	7.1357	0.021	0.0203	0.0161	0.0254	0.0407	0.0168
06_grassTopped	2_Diffuse	20	Gen19_Mut0_ID9	14.7075	5.8956	0.0216	0.0122	0.0108	0.0135	0.0143	0.0113	14.1759	4.9551	0.0182	0.0111	0.0098	0.0127	0.0143	0.011
06_grassTopped	2_Diffuse	20	Gen19_Mut0_ID8	14.6145	5.303	0.0173	0.0126	0.0127	0.0208	0.0406	0.0253	14.2344	4.6744	0.015	0.0116	0.0122	0.02	0.0389	0.0244
06_grassTopped	2_Diffuse	20	Gen18_Mut0_ID0	15.1869	7.4066	0.0256	0.0166	0.0119	0.0281	0.0565	0.0352	14.8417	6.7556	0.0236	0.0156	0.0114	0.0273	0.0544	0.0343
06_grassTopped	2_Diffuse	20	Gen18_Mut0_ID2	14.8424	5.8838	0.0184	0.0151	0.009	0.0198	0.037	0.0137	14.4947	5.2165	0.0164	0.014	0.0086	0.0188	0.0365	0.0145
06_grassTopped	2_Diffuse	20	Gen19_Mut0_ID7	13.7897	6.5345	0.0232	0.0133	0.013	0.0393	0.0793	0.0357	13.5387	5.9059	0.0212	0.0126	0.0124	0.0368	0.0747	0.0347
06_grassTopped	2_Diffuse	20	Gen19_Mut0_ID5	16.2236	6.9041	0.0233	0.0154	0.0104	0.0263	0.0472	0.0204	16.0793	6.5789	0.0223	0.0149	0.0102	0.0258	0.0458	0.0199
06_grassTopped	2_Diffuse	20	Gen19_Mut0_ID3	16.4408	6.36	0.0214	0.0153	0.0114	0.0423	0.0599	0.0078	16.3491	6.199	0.0208	0.015	0.0113	0.0419	0.059	0.0076
06_grassTopped	2_Diffuse	20	Gen20_Mut0_ID0	19.4939	5.714	0.016	0.0153	0.0112	0.0167	0.0348	0.0208	19.394	5.5533	0.0156	0.015	0.011	0.0165	0.0344	0.0205
06_grassTopped	2_Diffuse	20	Gen20_Mut0_ID1	14.4286	8.8844	0.0284	0.0248	0.0166	0.0471	0.0684	0.0255	14.3257	8.7105	0.0279	0.0245	0.0164	0.0466	0.0674	0.025
06_grassTopped	2_Diffuse	20	Gen20_Mut0_ID2	16.0189	7.0962	0.025	0.0152	0.0114	0.0403	0.0759	0.0301	15.8693	6.7652	0.024	0.0148	0.0113	0.04	0.0753	0.0299
06_grassTopped	2_Diffuse	20	Gen20_Mut0_ID3	15.5293	6.1336	0.0181	0.0159	0.0131	0.0279	0.0653	0.0378	15.0871	5.4624	0.0161	0.0148	0.0127	0.0276	0.0638	0.0366
06_grassTopped	2_Diffuse	20	Gen20_Mut0_ID4	14.0045	5.681	0.0199	0.0127	0.0153	0.0332	0.0765	0.044	13.6574	5.017	0.0172	0.0119	0.0147	0.032	0.074	0.0432
06_grassTopped	2_Diffuse	20	Gen20_Mut0_ID5	15.608	7.7572	0.0287	0.0183	0.014	0.0313	0.033	0.0096	15.2368	7.0046	0.0262	0.0172	0.0134	0.0296	0.0324	0.01
06_grassTopped	2_Diffuse	20	Gen20_Mut0_ID6	15.6302	4.9222	0.0175	0.0113	0.009	0.024	0.0417	0.0142	15.3606	4.415	0.0158	0.0107	0.0087	0.0225	0.0396	0.014
06_grassTopped	2_Diffuse	20	Gen20_Mut0_ID7	14.1591	4.3644	0.0141	0.0108	0.0093	0.0272	0.034	0.0106	14.0943	4.2594	0.0137	0.0106	0.0093	0.027	0.0337	0.0102
06_grassTopped	2_Diffuse	20	Gen20_Mut0_ID8	11.3211	9.1751	0.0271	0.0258	0.0171	0.0375	0.0823	0.0307	11.0619	8.7025	0.0259	0.0251	0.0166	0.0372	0.0817	0.0301
06_grassTopped	2_Diffuse	20	Gen20_Mut0_IDR2	14.5599	5.852	0.0189	0.0129	0.0106	0.024	0.0522	0.025	14.118	5.0826	0.0163	0.0119	0.0101	0.0223	0.0487	0.0234
06_grassTopped	2_Diffuse	20	Gen20_Mut0_IDR1	14.9905	6.7877	0.0235	0.0133	0.0098	0.0174	0.0467	0.0261	14.62	6.0469	0.0211	0.0124	0.0093	0.0167	0.0448	0.025
06_grassTopped	2_Diffuse	20	Gen20_Mut0_IDR0	16.3446	7.1622	0.0213	0.0216	0.0174	0.0355	0.0642	0.0193	16.264	7.0075	0.0208	0.0214	0.0173	0.0356	0.0642	0.0194
06_grassTopped	3_Hybrid	0	Gen0_Mut0_ID0	49.0403	1.8454	0.0051	0.0045	0.0067	0.0082	0.0114	0.003	49.0403	1.8454	0.0051	0.0045	0.0067	0.0082	0.0114	0.003
06_grassTopped	3_Hybrid	0	Gen0_Mut0_ID1	14.5458	2.1605	0.0073	0.0067	0.0095	0.0198	0.0085	0.0015	14.5434	2.156	0.0073	0.0067	0.0096	0.0199	0.0085	0.0015
06_grassTopped	3_Hybrid	0	Gen0_Mut0_ID2	8.8743	3.24	0.0078	0.0067	0.0127	0.0448	0.0629	0.0097	8.8315	3.2436	0.008	0.0065	0.0125	0.0441	0.0616	0.01
06_grassTopped	3_Hybrid	0	Gen0_Mut0_ID3	29.0325	9.8341	0.0321	0.0235	0.023	0.05	0.0611	0.0163	29.2527	9.7398	0.0316	0.0235	0.0227	0.0494	0.0611	0.0169
06_grassTopped	3_Hybrid	0	Gen0_Mut0_ID4	30.7707	4.5057	0.0151	0.0073	0.0091	0.0183	0.011	0.0051	30.8671	4.5651	0.0153	0.0075	0.0095	0.0185	0.0115	0.0051
06_grassTopped	3_Hybrid	0	Gen0_Mut0_ID5	32.3203	7.1769	0.0268	0.0146	0.0128	0.0255	0.0194	0.0141	32.3186	7.1762	0.0268	0.0146	0.0128	0.0255	0.0194	0.0141
06_grassTopped	3_Hybrid	0	Gen0_Mut0_ID6	18.9425	0.9614	0.0025	0.003	0.0036	0.0034	0.0038	0.0009	18.9425	0.9614	0.0025	0.003	0.0036	0.0034	0.0038	0.0009
06_grassTopped	3_Hybrid	0	Gen0_Mut0_ID7	42.5866	2.6938	0.0088	0.0054	0.0053	0.008	0.0098	0.0031	42.6836	2.6379	0.0087	0.0053	0.0052	0.0069	0.0077	0.0008
06_grassTopped	3_Hybrid	0	Gen0_Mut0_ID8	43.018	3.8993	0.0079	0.01	0.0165	0.0371	0.0294	0.0101	43.0049	3.8519	0.0076	0.01	0.0165	0.0373	0.0302	0.0097
06_grassTopped	3_Hybrid	0	Gen0_Mut0_ID9	18.7637	6.8263	0.0216	0.0149	0.0161	0.0329	0.059	0.0277	18.9641	6.1331	0.0186	0.0134	0.0153	0.0318	0.0579	0.0269
06_grassTopped	3_Hybrid	0	Gen0_Mut0_ID10	22.2337	10.6113	0.0184	0.0192	0.0321	0.0955	0.2038	0.1121	22.0732	10.5871	0.0183	0.019	0.0318	0.0969	0.2068	0.1129
06_grassTopped	3_Hybrid	0	Gen0_Mut0_ID11	17.7559	7.1117	0.0231	0.014	0.0181	0.0379	0.0291	0.0036	16.3836	7.1274	0.0243	0.0137	0.0159	0.0312	0.0178	0.0064
06_grassTopped	3_Hybrid	0	Gen0_Mut0_ID12	22.5573	3.6092	0.0115	0.0122	0.0101	0.013	0.0162	0.0049	22.5573	3.6092	0.0115	0.0122	0.0101	0.013	0.0162	0.0049
06_grassTopped	3_Hybrid	0	Gen0_Mut0_ID13	30.7261	5.9603	0.0185	0.009	0.017	0.0564	0.0747	0.0246	30.4266	5.943	0.0169	0.009	0.0179	0.0617	0.0827	0.0288
06_grassTopped	3_Hybrid	0	Gen0_Mut0_ID14	12.1307	7.9705	0.0266	0.0139	0.0158	0.0678	0.1275	0.0585	12.1013	7.9626	0.0266	0.014	0.0158	0.0679	0.1276	0.0586
06_grassTopped	3_Hybrid	0	Gen0_Mut0_ID15	25.321	12.9325	0.0207	0.0216	0.0499	0.1578	0.305	0.1721	25.2135	12.9288	0.0215	0.0216	0.0496	0.1568	0.3028	0.1711
06_grassTopped	3_Hybrid	0	Gen0_Mut0_ID16	30.6584	5.8978	0.0172	0.0079	0.0108	0.0187	0.0246	0.0132	29.6127	5.8988	0.0175	0.0072	0.0097	0.0307	0.0467	0.019
06_grassTopped	3_Hybrid	0	Gen0_Mut0_ID17	16.4196	13.7753	0.0364	0.0134	0.026	0.0928	0.2038	0.0915	16.4126	13.6883	0.0361	0.0134	0.026	0.0928	0.2038	0.0915
06_grassTopped	3_Hybrid	0	Gen0_Mut0_ID18	15.1676	1.9688	0.0065	0.0043	0.0067	0.0065	0.0052	0.0029	15.164	1.9743	0.0065	0.0043	0.007	0.0075	0.0063	0.0034
06_grassTopped	3_Hybrid	0	Gen0_Mut0_ID19	34.7249	3.3845	0.0088	0.01	0.0115	0.0225	0.0224	0.008	34.7249	3.3845	0.0088	0.01	0.0115	0.0225	0.0224	0.008
06_grassTopped	3_Hybrid	0	Gen0_Mut0_ID20	25.9898	7.2997	0.0134	0.0141	0.0233	0.0517	0.0465	0.0027	25.7258	7.0631	0.0125	0.014	0.0232	0.0513	0.0443	0.0023
06_grassTopped	3_Hybrid	0	Gen0_Mut0_ID21	2.7971	0.0714	0.0002	0.0001	0.0002	0.0004	0.0007	0.0004	2.7971	0.0714	0.0002	0.0001	0.0002	0.0004	0.0007	0.0004
06_grassTopped	3_Hybrid	0	Gen0_Mut0_ID22	16.2523	13.9954	0.029	0.0152	0.0368	0.1715	0.2252	0.0576	16.2585	13.9915	0.029	0.0152	0.0369	0.1715	0.2253	0.0576
06_grassTopped	3_Hybrid	0	Gen0_Mut0_ID23	23.2481	4.3716	0.0131	0.0076	0.0146	0.0204	0.0154	0.0083	22.5561	3.3855	0.0066	0.0066	0.0142	0.0242	0.0178	0.0026
06_grassTopped	3_Hybrid	1	Gen0_Mut0_ID17	16.4196	13.7753	0.0364	0.0134	0.026	0.0928	0.2038	0.0915	16.4126	13.6883	0.0361	0.0134	0.026	0.0928	0.2038	0.0915
06_grassTopped	3_Hybrid	1	Gen0_Mut0_ID20	25.9898	7.2997	0.0134	0.0141	0.0233	0.0517	0.0465	0.0027	25.7258	7.0631	0.0125	0.014	0.0232	0.0513	0.0443	0.0023
06_grassTopped	3_Hybrid	1	Gen0_Mut0_ID3	29.0325	9.8341	0.0321	0.0235	0.023	0.05	0.0611	0.0163	29.2527	9.7398	0.0316	0.0235	0.0227	0.0494	0.0611	0.0169
06_grassTopped	3_Hybrid	1	Gen0_Mut0_ID6	18.9425	0.9614	0.0025	0.003	0.0036	0.0034	0.0038	0.0009	18.9425	0.9614	0.0025	0.003	0.0036	0.0034	0.0038	0.0009
06_grassTopped	3_Hybrid	1	Gen0_Mut0_ID21	2.7971	0.0714	0.0002	0.0001	0.0002	0.0004	0.0007	0.0004	2.7971	0.0714	0.0002	0.0001	0.0002	0.0004	0.0007	0.0004
06_grassTopped	3_Hybrid	1	Gen0_Mut0_ID19	34.7249	3.3845	0.0088	0.01	0.0115	0.0225	0.0224	0.008	34.7249	3.3845	0.0088	0.01	0.0115	0.0225	0.0224	0.008
06_grassTopped	3_Hybrid	1	Gen0_Mut0_ID22	16.2523	13.9954	0.029	0.0152	0.0368	0.1715	0.2252	0.0576	16.2585	13.9915	0.029	0.0152	0.0369	0.1715	0.2253	0.0576
06_grassTopped	3_Hybrid	1	Gen0_Mut0_ID14	12.1307	7.9705	0.0266	0.0139	0.0158	0.0678	0.1275	0.0585	12.1013	7.9626	0.0266	0.014	0.0158	0.0679	0.1276	0.0586
06_grassTopped	3_Hybrid	1	Gen0_Mut0_ID1	14.5458	2.1605	0.0073	0.0067	0.0095	0.0198	0.0085	0.0015	14.5434	2.156	0.0073	0.0067	0.0096	0.0199	0.0085	0.0015
06_grassTopped	3_Hybrid	1	Gen0_Mut0_ID13	30.7261	5.9603	0.0185	0.009	0.017	0.0564	0.0747	0.0246	30.4266	5.943	0.0169	0.009	0.0179	0.0617	0.0827	0.0288
06_grassTopped	3_Hybrid	1	Gen0_Mut0_ID16	30.6584	5.8978	0.0172	0.0079	0.0108	0.0187	0.0246	0.0132	29.6127	5.8988	0.0175	0.0072	0.0097	0.0307	0.0467	0.019
06_grassTopped	3_Hybrid	1	Gen0_Mut0_ID23	23.2481	4.3716	0.0131	0.0076	0.0146	0.0204	0.0154	0.0083	22.5561	3.3855	0.0066	0.0066	0.0142	0.0242	0.0178	0.0026
06_grassTopped	3_Hybrid	1	Gen1_Mut0_ID0	28.3177	4.7429	0.0115	0.0113	0.0167	0.0263	0.0195	0.008	28.3165	4.7451	0.0116	0.0113	0.0167	0.0263	0.0195	0.008
06_grassTopped	3_Hybrid	1	Gen1_Mut0_ID1	32.068	3.3139	0.0061	0.0076	0.0156	0.0276	0.0358	0.0192	32.068	3.3139	0.0061	0.0076	0.0156	0.0276	0.0358	0.0192
06_grassTopped	3_Hybrid	1	Gen1_Mut0_ID2	22.7566	6.4223	0.0224	0.0156	0.0134	0.0291	0.0373	0.0112	22.5315	5.7983	0.0205	0.0148	0.0139	0.0256	0.0323	0.0102
06_grassTopped	3_Hybrid	1	Gen1_Mut0_ID3	28.0853	5.2799	0.0158	0.0106	0.0174	0.0401	0.0672	0.0372	27.4917	6.2568	0.0199	0.0114	0.0182	0.0437	0.0748	0.0387
06_grassTopped	3_Hybrid	1	Gen1_Mut0_ID4	29.2857	7.8062	0.0252	0.0118	0.0184	0.0584	0.108	0.0568	29.2535	7.8136	0.0252	0.0118	0.0185	0.0589	0.1088	0.0572
06_grassTopped	3_Hybrid	1	Gen1_Mut0_ID5	17.7699	12.8632	0.0404	0.0142	0.0216	0.0687	0.1475	0.0783	17.8498	11.9823	0.037	0.0137	0.0215	0.068	0.1456	0.0773
06_grassTopped	3_Hybrid	1	Gen1_Mut0_ID6	16.6392	0.8405	0.0019	0.0019	0.0033	0.0097	0.0152	0.0062	16.6353	0.8251	0.0019	0.0019	0.0033	0.0096	0.015	0.0061
06_grassTopped	3_Hybrid	1	Gen1_Mut0_ID7	7.2558	2.0745	0.0044	0.003	0.0053	0.0235	0.0317	0.0079	7.2663	2.0689	0.0043	0.003	0.0053	0.0236	0.0319	0.008
06_grassTopped	3_Hybrid	1	Gen1_Mut0_ID8	27.3761	10.327	0.0326	0.0281	0.021	0.0588	0.079	0.0301	27.6043	9.8513	0.0311	0.0275	0.0206	0.0575	0.079	0.0313
06_grassTopped	3_Hybrid	1	Gen1_Mut0_ID9	11.4482	7.221	0.0222	0.0132	0.0188	0.0488	0.0795	0.0234	11.44	7.2084	0.0222	0.0132	0.0188	0.0489	0.0796	0.0235
06_grassTopped	3_Hybrid	1	Gen1_Mut0_ID10	23.5173	9.1143	0.0343	0.0136	0.0108	0.0299	0.0533	0.0207	20.9643	5.2112	0.0169	0.0092	0.0117	0.0295	0.0491	0.0195
06_grassTopped	3_Hybrid	1	Gen1_Mut0_ID11	23.1161	6.1483	0.0181	0.0139	0.0141	0.0388	0.0359	0.0062	23.5638	6.2218	0.0178	0.0151	0.0156	0.0416	0.0398	0.0076
06_grassTopped	3_Hybrid	2	Gen0_Mut0_ID13	30.7261	5.9603	0.0185	0.009	0.017	0.0564	0.0747	0.0246	30.4266	5.943	0.0169	0.009	0.0179	0.0617	0.0827	0.0288
06_grassTopped	3_Hybrid	2	Gen1_Mut0_ID7	7.2558	2.0745	0.0044	0.003	0.0053	0.0235	0.0317	0.0079	7.2663	2.0689	0.0043	0.003	0.0053	0.0236	0.0319	0.008
06_grassTopped	3_Hybrid	2	Gen1_Mut0_ID4	29.2857	7.8062	0.0252	0.0118	0.0184	0.0584	0.108	0.0568	29.2535	7.8136	0.0252	0.0118	0.0185	0.0589	0.1088	0.0572
06_grassTopped	3_Hybrid	2	Gen1_Mut0_ID6	16.6392	0.8405	0.0019	0.0019	0.0033	0.0097	0.0152	0.0062	16.6353	0.8251	0.0019	0.0019	0.0033	0.0096	0.015	0.0061
06_grassTopped	3_Hybrid	2	Gen1_Mut0_ID11	23.1161	6.1483	0.0181	0.0139	0.0141	0.0388	0.0359	0.0062	23.5638	6.2218	0.0178	0.0151	0.0156	0.0416	0.0398	0.0076
06_grassTopped	3_Hybrid	2	Gen0_Mut0_ID20	25.9898	7.2997	0.0134	0.0141	0.0233	0.0517	0.0465	0.0027	25.7258	7.0631	0.0125	0.014	0.0232	0.0513	0.0443	0.0023
06_grassTopped	3_Hybrid	2	Gen1_Mut0_ID5	17.7699	12.8632	0.0404	0.0142	0.0216	0.0687	0.1475	0.0783	17.8498	11.9823	0.037	0.0137	0.0215	0.068	0.1456	0.0773
06_grassTopped	3_Hybrid	2	Gen0_Mut0_ID1	14.5458	2.1605	0.0073	0.0067	0.0095	0.0198	0.0085	0.0015	14.5434	2.156	0.0073	0.0067	0.0096	0.0199	0.0085	0.0015
06_grassTopped	3_Hybrid	2	Gen1_Mut0_ID10	23.5173	9.1143	0.0343	0.0136	0.0108	0.0299	0.0533	0.0207	20.9643	5.2112	0.0169	0.0092	0.0117	0.0295	0.0491	0.0195
06_grassTopped	3_Hybrid	2	Gen1_Mut0_ID1	32.068	3.3139	0.0061	0.0076	0.0156	0.0276	0.0358	0.0192	32.068	3.3139	0.0061	0.0076	0.0156	0.0276	0.0358	0.0192
06_grassTopped	3_Hybrid	2	Gen0_Mut0_ID17	16.4196	13.7753	0.0364	0.0134	0.026	0.0928	0.2038	0.0915	16.4126	13.6883	0.0361	0.0134	0.026	0.0928	0.2038	0.0915
06_grassTopped	3_Hybrid	2	Gen1_Mut0_ID8	27.3761	10.327	0.0326	0.0281	0.021	0.0588	0.079	0.0301	27.6043	9.8513	0.0311	0.0275	0.0206	0.0575	0.079	0.0313
06_grassTopped	3_Hybrid	2	Gen2_Mut0_ID0	13.4934	8.3583	0.0194	0.0154	0.0171	0.066	0.1504	0.0841	13.3839	8.6527	0.0207	0.0161	0.0171	0.0656	0.1503	0.0841
06_grassTopped	3_Hybrid	2	Gen2_Mut0_ID1	37.4905	8.1846	0.0279	0.0132	0.0181	0.0748	0.1052	0.0135	37.4564	7.6265	0.0253	0.0129	0.0182	0.0749	0.1058	0.0141
06_grassTopped	3_Hybrid	2	Gen2_Mut0_IDR3	16.2523	13.9954	0.029	0.0152	0.0368	0.1715	0.2252	0.0576	16.2585	13.9915	0.029	0.0152	0.0369	0.1715	0.2253	0.0576
06_grassTopped	3_Hybrid	2	Gen2_Mut0_IDR2	12.1307	7.9705	0.0266	0.0139	0.0158	0.0678	0.1275	0.0585	12.1013	7.9626	0.0266	0.014	0.0158	0.0679	0.1276	0.0586
06_grassTopped	3_Hybrid	2	Gen2_Mut0_IDR1	30.6584	5.8978	0.0172	0.0079	0.0108	0.0187	0.0246	0.0132	29.6127	5.8988	0.0175	0.0072	0.0097	0.0307	0.0467	0.019
06_grassTopped	3_Hybrid	2	Gen2_Mut0_IDR0	23.2481	4.3716	0.0131	0.0076	0.0146	0.0204	0.0154	0.0083	22.5561	3.3855	0.0066	0.0066	0.0142	0.0242	0.0178	0.0026
06_grassTopped	3_Hybrid	2	Gen2_Mut0_ID6	16.9464	8.44	0.0287	0.0128	0.0122	0.0363	0.0581	0.0288	15.1242	3.9444	0.0105	0.0068	0.0111	0.0328	0.0475	0.0194
06_grassTopped	3_Hybrid	2	Gen2_Mut0_ID7	25.7524	14.4002	0.0476	0.0167	0.0197	0.0663	0.1167	0.0582	25.6186	13.4517	0.0441	0.0158	0.0199	0.0658	0.1159	0.0587
06_grassTopped	3_Hybrid	2	Gen2_Mut0_ID8	13.4559	4.3191	0.0134	0.0055	0.0098	0.0324	0.0344	0.0074	13.4068	4.3175	0.0133	0.0055	0.01	0.0333	0.0355	0.0077
06_grassTopped	3_Hybrid	2	Gen2_Mut0_ID9	31.715	7.3735	0.018	0.0139	0.0249	0.0542	0.0483	0.0043	31.7118	7.3618	0.018	0.0139	0.0249	0.0543	0.0484	0.0043
06_grassTopped	3_Hybrid	2	Gen2_Mut0_ID10	28.15	8.481	0.0271	0.0192	0.0144	0.063	0.1008	0.0403	27.9454	8.0309	0.025	0.0184	0.0138	0.0608	0.1003	0.0422
06_grassTopped	3_Hybrid	2	Gen2_Mut0_ID11	26.1122	7.6126	0.0171	0.0156	0.0202	0.0679	0.0914	0.0237	25.951	7.1152	0.0153	0.0152	0.02	0.0664	0.0875	0.0221
06_grassTopped	3_Hybrid	3	Gen0_Mut0_ID17	16.4196	13.7753	0.0364	0.0134	0.026	0.0928	0.2038	0.0915	16.4126	13.6883	0.0361	0.0134	0.026	0.0928	0.2038	0.0915
06_grassTopped	3_Hybrid	3	Gen1_Mut0_ID4	29.2857	7.8062	0.0252	0.0118	0.0184	0.0584	0.108	0.0568	29.2535	7.8136	0.0252	0.0118	0.0185	0.0589	0.1088	0.0572
06_grassTopped	3_Hybrid	3	Gen1_Mut0_ID1	32.068	3.3139	0.0061	0.0076	0.0156	0.0276	0.0358	0.0192	32.068	3.3139	0.0061	0.0076	0.0156	0.0276	0.0358	0.0192
06_grassTopped	3_Hybrid	3	Gen2_Mut0_ID10	28.15	8.481	0.0271	0.0192	0.0144	0.063	0.1008	0.0403	27.9454	8.0309	0.025	0.0184	0.0138	0.0608	0.1003	0.0422
06_grassTopped	3_Hybrid	3	Gen2_Mut0_IDR3	16.2523	13.9954	0.029	0.0152	0.0368	0.1715	0.2252	0.0576	16.2585	13.9915	0.029	0.0152	0.0369	0.1715	0.2253	0.0576
06_grassTopped	3_Hybrid	3	Gen1_Mut0_ID10	23.5173	9.1143	0.0343	0.0136	0.0108	0.0299	0.0533	0.0207	20.9643	5.2112	0.0169	0.0092	0.0117	0.0295	0.0491	0.0195
06_grassTopped	3_Hybrid	3	Gen0_Mut0_ID1	14.5458	2.1605	0.0073	0.0067	0.0095	0.0198	0.0085	0.0015	14.5434	2.156	0.0073	0.0067	0.0096	0.0199	0.0085	0.0015
06_grassTopped	3_Hybrid	3	Gen2_Mut0_ID11	26.1122	7.6126	0.0171	0.0156	0.0202	0.0679	0.0914	0.0237	25.951	7.1152	0.0153	0.0152	0.02	0.0664	0.0875	0.0221
06_grassTopped	3_Hybrid	3	Gen2_Mut0_ID8	13.4559	4.3191	0.0134	0.0055	0.0098	0.0324	0.0344	0.0074	13.4068	4.3175	0.0133	0.0055	0.01	0.0333	0.0355	0.0077
06_grassTopped	3_Hybrid	3	Gen2_Mut0_IDR2	12.1307	7.9705	0.0266	0.0139	0.0158	0.0678	0.1275	0.0585	12.1013	7.9626	0.0266	0.014	0.0158	0.0679	0.1276	0.0586
06_grassTopped	3_Hybrid	3	Gen1_Mut0_ID8	27.3761	10.327	0.0326	0.0281	0.021	0.0588	0.079	0.0301	27.6043	9.8513	0.0311	0.0275	0.0206	0.0575	0.079	0.0313
06_grassTopped	3_Hybrid	3	Gen2_Mut0_ID7	25.7524	14.4002	0.0476	0.0167	0.0197	0.0663	0.1167	0.0582	25.6186	13.4517	0.0441	0.0158	0.0199	0.0658	0.1159	0.0587
06_grassTopped	3_Hybrid	3	Gen3_Mut0_ID0	16.4342	5.6713	0.0176	0.0074	0.0109	0.0413	0.0744	0.034	16.4202	5.6477	0.0175	0.0074	0.0109	0.0413	0.0745	0.0342
06_grassTopped	3_Hybrid	3	Gen3_Mut0_ID1	13.4643	5.0801	0.0182	0.0053	0.0075	0.0266	0.0496	0.0269	12.7281	6.0406	0.0214	0.006	0.0088	0.0294	0.057	0.0302
06_grassTopped	3_Hybrid	3	Gen3_Mut0_ID2	25.9129	9.6432	0.0327	0.0216	0.0143	0.0482	0.071	0.0269	25.9547	8.5878	0.0293	0.0203	0.0139	0.0457	0.0701	0.0285
06_grassTopped	3_Hybrid	3	Gen3_Mut0_ID3	27.6213	5.5961	0.0127	0.0118	0.0189	0.0519	0.0606	0.0096	27.4795	5.5784	0.0127	0.012	0.0191	0.0518	0.0598	0.0088
06_grassTopped	3_Hybrid	3	Gen3_Mut0_ID4	14.1477	13.4501	0.0353	0.0161	0.0305	0.0961	0.2076	0.1102	14.1323	13.4381	0.0352	0.0161	0.0305	0.0961	0.2076	0.1102
06_grassTopped	3_Hybrid	3	Gen3_Mut0_IDR0	17.7699	12.8632	0.0404	0.0142	0.0216	0.0687	0.1475	0.0783	17.8498	11.9823	0.037	0.0137	0.0215	0.068	0.1456	0.0773
06_grassTopped	3_Hybrid	3	Gen3_Mut0_ID6	29.5461	11.2149	0.0292	0.0127	0.0366	0.1601	0.1962	0.0181	29.5228	11.2028	0.029	0.0127	0.0366	0.1604	0.1966	0.0182
06_grassTopped	3_Hybrid	3	Gen3_Mut0_ID7	32.0341	5.8665	0.0116	0.0113	0.024	0.0568	0.0688	0.0088	32.0209	5.8811	0.0116	0.0113	0.0241	0.0571	0.0691	0.0089
06_grassTopped	3_Hybrid	3	Gen3_Mut0_ID8	35.0853	3.0804	0.0046	0.0066	0.0146	0.0275	0.0342	0.0179	35.0853	3.0804	0.0046	0.0066	0.0146	0.0275	0.0342	0.0179
06_grassTopped	3_Hybrid	3	Gen3_Mut0_ID9	21.0428	10.295	0.0416	0.0133	0.0139	0.0371	0.0435	0.0166	18.4647	5.7713	0.021	0.0087	0.0128	0.0308	0.0387	0.0142
06_grassTopped	3_Hybrid	3	Gen3_Mut0_ID10	23.5741	3.7229	0.0058	0.0083	0.0174	0.0291	0.0357	0.0169	23.5741	3.7229	0.0058	0.0083	0.0174	0.0291	0.0357	0.0169
06_grassTopped	3_Hybrid	3	Gen3_Mut0_ID11	14.5113	5.4987	0.0152	0.0078	0.0169	0.0431	0.0304	0.0027	14.5859	4.4862	0.011	0.0065	0.0156	0.04	0.0289	0.0028
06_grassTopped	3_Hybrid	4	Gen1_Mut0_ID8	27.3761	10.327	0.0326	0.0281	0.021	0.0588	0.079	0.0301	27.6043	9.8513	0.0311	0.0275	0.0206	0.0575	0.079	0.0313
06_grassTopped	3_Hybrid	4	Gen2_Mut0_ID10	28.15	8.481	0.0271	0.0192	0.0144	0.063	0.1008	0.0403	27.9454	8.0309	0.025	0.0184	0.0138	0.0608	0.1003	0.0422
06_grassTopped	3_Hybrid	4	Gen1_Mut0_ID10	23.5173	9.1143	0.0343	0.0136	0.0108	0.0299	0.0533	0.0207	20.9643	5.2112	0.0169	0.0092	0.0117	0.0295	0.0491	0.0195
06_grassTopped	3_Hybrid	4	Gen2_Mut0_ID8	13.4559	4.3191	0.0134	0.0055	0.0098	0.0324	0.0344	0.0074	13.4068	4.3175	0.0133	0.0055	0.01	0.0333	0.0355	0.0077
06_grassTopped	3_Hybrid	4	Gen1_Mut0_ID1	32.068	3.3139	0.0061	0.0076	0.0156	0.0276	0.0358	0.0192	32.068	3.3139	0.0061	0.0076	0.0156	0.0276	0.0358	0.0192
06_grassTopped	3_Hybrid	4	Gen3_Mut0_ID2	25.9129	9.6432	0.0327	0.0216	0.0143	0.0482	0.071	0.0269	25.9547	8.5878	0.0293	0.0203	0.0139	0.0457	0.0701	0.0285
06_grassTopped	3_Hybrid	4	Gen3_Mut0_ID9	21.0428	10.295	0.0416	0.0133	0.0139	0.0371	0.0435	0.0166	18.4647	5.7713	0.021	0.0087	0.0128	0.0308	0.0387	0.0142
06_grassTopped	3_Hybrid	4	Gen3_Mut0_IDR0	17.7699	12.8632	0.0404	0.0142	0.0216	0.0687	0.1475	0.0783	17.8498	11.9823	0.037	0.0137	0.0215	0.068	0.1456	0.0773
06_grassTopped	3_Hybrid	4	Gen2_Mut0_ID7	25.7524	14.4002	0.0476	0.0167	0.0197	0.0663	0.1167	0.0582	25.6186	13.4517	0.0441	0.0158	0.0199	0.0658	0.1159	0.0587
06_grassTopped	3_Hybrid	4	Gen3_Mut0_ID1	13.4643	5.0801	0.0182	0.0053	0.0075	0.0266	0.0496	0.0269	12.7281	6.0406	0.0214	0.006	0.0088	0.0294	0.057	0.0302
06_grassTopped	3_Hybrid	4	Gen3_Mut0_ID4	14.1477	13.4501	0.0353	0.0161	0.0305	0.0961	0.2076	0.1102	14.1323	13.4381	0.0352	0.0161	0.0305	0.0961	0.2076	0.1102
06_grassTopped	3_Hybrid	4	Gen3_Mut0_ID8	35.0853	3.0804	0.0046	0.0066	0.0146	0.0275	0.0342	0.0179	35.0853	3.0804	0.0046	0.0066	0.0146	0.0275	0.0342	0.0179
06_grassTopped	3_Hybrid	4	Gen4_Mut0_ID0	14.63	3.6279	0.013	0.0056	0.0078	0.0153	0.0087	0.0055	14.9106	1.5232	0.0038	0.0032	0.0064	0.0108	0.0075	0.0038
06_grassTopped	3_Hybrid	4	Gen4_Mut0_ID1	33.3043	6.666	0.0171	0.0156	0.027	0.0549	0.1089	0.0558	33.4977	5.728	0.0129	0.0143	0.0247	0.0498	0.106	0.0535
06_grassTopped	3_Hybrid	4	Gen4_Mut0_ID2	25.8061	11.0833	0.0338	0.0214	0.0319	0.0981	0.1197	0.009	25.872	11.0096	0.0335	0.0213	0.0319	0.0982	0.1199	0.0089
06_grassTopped	3_Hybrid	4	Gen4_Mut0_ID3	7.3384	8.0338	0.0247	0.0089	0.0125	0.0425	0.1061	0.054	7.2408	7.9781	0.0245	0.0089	0.0124	0.0425	0.1061	0.054
06_grassTopped	3_Hybrid	4	Gen4_Mut0_ID4	15.5092	6.3979	0.0229	0.0106	0.0125	0.0362	0.0685	0.0273	15.4308	7.454	0.0273	0.0116	0.0126	0.0386	0.0713	0.0279
06_grassTopped	3_Hybrid	4	Gen4_Mut0_ID5	22.4645	9.8891	0.0338	0.0078	0.0062	0.0151	0.0195	0.0155	16.6878	4.7754	0.0162	0.0044	0.0068	0.025	0.0383	0.0065
06_grassTopped	3_Hybrid	4	Gen4_Mut0_ID6	28.8996	2.8227	0.0092	0.0069	0.0084	0.0174	0.0443	0.0191	28.8876	3.0187	0.0093	0.0071	0.0083	0.018	0.0441	0.0192
06_grassTopped	3_Hybrid	4	Gen4_Mut0_IDR2	14.5458	2.1605	0.0073	0.0067	0.0095	0.0198	0.0085	0.0015	14.5434	2.156	0.0073	0.0067	0.0096	0.0199	0.0085	0.0015
06_grassTopped	3_Hybrid	4	Gen4_Mut0_IDR1	26.1122	7.6126	0.0171	0.0156	0.0202	0.0679	0.0914	0.0237	25.951	7.1152	0.0153	0.0152	0.02	0.0664	0.0875	0.0221
06_grassTopped	3_Hybrid	4	Gen4_Mut0_IDR0	12.1307	7.9705	0.0266	0.0139	0.0158	0.0678	0.1275	0.0585	12.1013	7.9626	0.0266	0.014	0.0158	0.0679	0.1276	0.0586
06_grassTopped	3_Hybrid	4	Gen4_Mut0_ID10	6.6905	1.3236	0.002	0.0032	0.006	0.0128	0.0153	0.0067	6.6905	1.3236	0.002	0.0032	0.006	0.0128	0.0153	0.0067
06_grassTopped	3_Hybrid	4	Gen4_Mut0_ID11	23.2391	13.4945	0.0456	0.0157	0.0174	0.0705	0.0847	0.021	25.4255	6.5908	0.0181	0.009	0.0169	0.067	0.0855	0.0169
06_grassTopped	3_Hybrid	5	Gen3_Mut0_ID2	25.9129	9.6432	0.0327	0.0216	0.0143	0.0482	0.071	0.0269	25.9547	8.5878	0.0293	0.0203	0.0139	0.0457	0.0701	0.0285
06_grassTopped	3_Hybrid	5	Gen4_Mut0_ID2	25.8061	11.0833	0.0338	0.0214	0.0319	0.0981	0.1197	0.009	25.872	11.0096	0.0335	0.0213	0.0319	0.0982	0.1199	0.0089
06_grassTopped	3_Hybrid	5	Gen1_Mut0_ID1	32.068	3.3139	0.0061	0.0076	0.0156	0.0276	0.0358	0.0192	32.068	3.3139	0.0061	0.0076	0.0156	0.0276	0.0358	0.0192
06_grassTopped	3_Hybrid	5	Gen4_Mut0_IDR2	14.5458	2.1605	0.0073	0.0067	0.0095	0.0198	0.0085	0.0015	14.5434	2.156	0.0073	0.0067	0.0096	0.0199	0.0085	0.0015
06_grassTopped	3_Hybrid	5	Gen4_Mut0_ID4	15.5092	6.3979	0.0229	0.0106	0.0125	0.0362	0.0685	0.0273	15.4308	7.454	0.0273	0.0116	0.0126	0.0386	0.0713	0.0279
06_grassTopped	3_Hybrid	5	Gen4_Mut0_IDR1	26.1122	7.6126	0.0171	0.0156	0.0202	0.0679	0.0914	0.0237	25.951	7.1152	0.0153	0.0152	0.02	0.0664	0.0875	0.0221
06_grassTopped	3_Hybrid	5	Gen3_Mut0_ID4	14.1477	13.4501	0.0353	0.0161	0.0305	0.0961	0.2076	0.1102	14.1323	13.4381	0.0352	0.0161	0.0305	0.0961	0.2076	0.1102
06_grassTopped	3_Hybrid	5	Gen1_Mut0_ID10	23.5173	9.1143	0.0343	0.0136	0.0108	0.0299	0.0533	0.0207	20.9643	5.2112	0.0169	0.0092	0.0117	0.0295	0.0491	0.0195
06_grassTopped	3_Hybrid	5	Gen3_Mut0_IDR0	17.7699	12.8632	0.0404	0.0142	0.0216	0.0687	0.1475	0.0783	17.8498	11.9823	0.037	0.0137	0.0215	0.068	0.1456	0.0773
06_grassTopped	3_Hybrid	5	Gen3_Mut0_ID1	13.4643	5.0801	0.0182	0.0053	0.0075	0.0266	0.0496	0.0269	12.7281	6.0406	0.0214	0.006	0.0088	0.0294	0.057	0.0302
06_grassTopped	3_Hybrid	5	Gen2_Mut0_ID8	13.4559	4.3191	0.0134	0.0055	0.0098	0.0324	0.0344	0.0074	13.4068	4.3175	0.0133	0.0055	0.01	0.0333	0.0355	0.0077
06_grassTopped	3_Hybrid	5	Gen4_Mut0_IDR0	12.1307	7.9705	0.0266	0.0139	0.0158	0.0678	0.1275	0.0585	12.1013	7.9626	0.0266	0.014	0.0158	0.0679	0.1276	0.0586
06_grassTopped	3_Hybrid	5	Gen5_Mut0_ID0	23.6377	7.3949	0.0242	0.0166	0.0137	0.0245	0.023	0.0073	23.703	7.3116	0.0238	0.0166	0.0137	0.0245	0.0237	0.0077
06_grassTopped	3_Hybrid	5	Gen5_Mut0_ID1	9.6962	6.7965	0.0261	0.0125	0.0112	0.0166	0.0122	0.0064	9.6489	6.7428	0.0259	0.0125	0.0111	0.0164	0.0123	0.0065
06_grassTopped	3_Hybrid	5	Gen5_Mut0_ID2	6.1796	5.0166	0.013	0.0139	0.0111	0.0367	0.0686	0.0401	5.9483	5.2927	0.014	0.0142	0.0114	0.0374	0.0704	0.0413
06_grassTopped	3_Hybrid	5	Gen5_Mut0_IDR2	21.0428	10.295	0.0416	0.0133	0.0139	0.0371	0.0435	0.0166	18.4647	5.7713	0.021	0.0087	0.0128	0.0308	0.0387	0.0142
06_grassTopped	3_Hybrid	5	Gen5_Mut0_IDR1	25.7524	14.4002	0.0476	0.0167	0.0197	0.0663	0.1167	0.0582	25.6186	13.4517	0.0441	0.0158	0.0199	0.0658	0.1159	0.0587
06_grassTopped	3_Hybrid	5	Gen5_Mut0_IDR0	35.0853	3.0804	0.0046	0.0066	0.0146	0.0275	0.0342	0.0179	35.0853	3.0804	0.0046	0.0066	0.0146	0.0275	0.0342	0.0179
06_grassTopped	3_Hybrid	5	Gen5_Mut0_ID6	23.2061	8.78	0.0287	0.0108	0.0134	0.0304	0.0212	0.0036	24.395	7.2414	0.0233	0.0101	0.0139	0.0292	0.0208	0.0033
06_grassTopped	3_Hybrid	5	Gen5_Mut0_ID7	16.4486	13.7073	0.0392	0.0244	0.0262	0.1059	0.1188	0.0179	15.9437	12.6868	0.0359	0.0232	0.026	0.1046	0.118	0.0191
06_grassTopped	3_Hybrid	5	Gen5_Mut0_ID8	15.998	2.4749	0.0072	0.0036	0.0064	0.0245	0.0323	0.0102	16.0184	2.5111	0.0074	0.0036	0.0063	0.0243	0.0321	0.0103
06_grassTopped	3_Hybrid	5	Gen5_Mut0_ID9	7.4826	2.411	0.0028	0.0045	0.0086	0.0285	0.0441	0.0139	7.7446	2.9851	0.0064	0.0055	0.0087	0.0281	0.0413	0.0118
06_grassTopped	3_Hybrid	5	Gen5_Mut0_ID10	17.7606	3.7347	0.0114	0.0067	0.0089	0.0363	0.062	0.0275	17.8984	3.6993	0.0112	0.0067	0.0089	0.0366	0.062	0.0277
06_grassTopped	3_Hybrid	5	Gen5_Mut0_ID11	14.6771	3.4482	0.0121	0.0074	0.0096	0.0266	0.0447	0.0059	14.6726	3.4364	0.0121	0.0074	0.0096	0.0266	0.0445	0.0059
06_grassTopped	3_Hybrid	6	Gen1_Mut0_ID10	23.5173	9.1143	0.0343	0.0136	0.0108	0.0299	0.0533	0.0207	20.9643	5.2112	0.0169	0.0092	0.0117	0.0295	0.0491	0.0195
06_grassTopped	3_Hybrid	6	Gen4_Mut0_IDR1	26.1122	7.6126	0.0171	0.0156	0.0202	0.0679	0.0914	0.0237	25.951	7.1152	0.0153	0.0152	0.02	0.0664	0.0875	0.0221
06_grassTopped	3_Hybrid	6	Gen5_Mut0_ID9	7.4826	2.411	0.0028	0.0045	0.0086	0.0285	0.0441	0.0139	7.7446	2.9851	0.0064	0.0055	0.0087	0.0281	0.0413	0.0118
06_grassTopped	3_Hybrid	6	Gen3_Mut0_ID2	25.9129	9.6432	0.0327	0.0216	0.0143	0.0482	0.071	0.0269	25.9547	8.5878	0.0293	0.0203	0.0139	0.0457	0.0701	0.0285
06_grassTopped	3_Hybrid	6	Gen5_Mut0_ID0	23.6377	7.3949	0.0242	0.0166	0.0137	0.0245	0.023	0.0073	23.703	7.3116	0.0238	0.0166	0.0137	0.0245	0.0237	0.0077
06_grassTopped	3_Hybrid	6	Gen4_Mut0_ID4	15.5092	6.3979	0.0229	0.0106	0.0125	0.0362	0.0685	0.0273	15.4308	7.454	0.0273	0.0116	0.0126	0.0386	0.0713	0.0279
06_grassTopped	3_Hybrid	6	Gen4_Mut0_IDR0	12.1307	7.9705	0.0266	0.0139	0.0158	0.0678	0.1275	0.0585	12.1013	7.9626	0.0266	0.014	0.0158	0.0679	0.1276	0.0586
06_grassTopped	3_Hybrid	6	Gen3_Mut0_IDR0	17.7699	12.8632	0.0404	0.0142	0.0216	0.0687	0.1475	0.0783	17.8498	11.9823	0.037	0.0137	0.0215	0.068	0.1456	0.0773
06_grassTopped	3_Hybrid	6	Gen5_Mut0_ID10	17.7606	3.7347	0.0114	0.0067	0.0089	0.0363	0.062	0.0275	17.8984	3.6993	0.0112	0.0067	0.0089	0.0366	0.062	0.0277
06_grassTopped	3_Hybrid	6	Gen1_Mut0_ID1	32.068	3.3139	0.0061	0.0076	0.0156	0.0276	0.0358	0.0192	32.068	3.3139	0.0061	0.0076	0.0156	0.0276	0.0358	0.0192
06_grassTopped	3_Hybrid	6	Gen3_Mut0_ID4	14.1477	13.4501	0.0353	0.0161	0.0305	0.0961	0.2076	0.1102	14.1323	13.4381	0.0352	0.0161	0.0305	0.0961	0.2076	0.1102
06_grassTopped	3_Hybrid	6	Gen4_Mut0_IDR2	14.5458	2.1605	0.0073	0.0067	0.0095	0.0198	0.0085	0.0015	14.5434	2.156	0.0073	0.0067	0.0096	0.0199	0.0085	0.0015
06_grassTopped	3_Hybrid	6	Gen6_Mut0_ID0	26.1643	2.5998	0.0059	0.0038	0.0075	0.0226	0.0346	0.0145	26.2084	2.5186	0.0054	0.0037	0.0075	0.0229	0.0353	0.0148
06_grassTopped	3_Hybrid	6	Gen6_Mut0_ID1	7.9701	1.7289	0.0056	0.0038	0.0047	0.009	0.0101	0.0041	7.9657	1.7218	0.0056	0.0038	0.0047	0.0091	0.0102	0.0041
06_grassTopped	3_Hybrid	6	Gen6_Mut0_ID2	7.9223	6.0449	0.0162	0.0067	0.0122	0.0462	0.0834	0.0372	7.9075	5.9888	0.016	0.0067	0.0122	0.046	0.0832	0.0372
06_grassTopped	3_Hybrid	6	Gen6_Mut0_ID3	17.2233	11.2327	0.0312	0.0126	0.0232	0.1048	0.1462	0.0408	16.3599	10.8203	0.0287	0.0122	0.0245	0.1119	0.1589	0.0464
06_grassTopped	3_Hybrid	6	Gen6_Mut0_ID4	29.7088	5.8746	0.0214	0.0092	0.0119	0.016	0.0129	0.0069	30.2893	3.763	0.0071	0.0077	0.0158	0.0284	0.0207	0.0086
06_grassTopped	3_Hybrid	6	Gen6_Mut0_ID5	6.886	1.3888	0.0019	0.003	0.0067	0.0126	0.015	0.0069	6.886	1.3888	0.0019	0.003	0.0067	0.0126	0.015	0.0069
06_grassTopped	3_Hybrid	6	Gen6_Mut0_ID6	20.2976	5.6133	0.0189	0.0081	0.0108	0.0453	0.0599	0.0075	20.1793	5.2836	0.0175	0.0077	0.0106	0.0443	0.0581	0.007
06_grassTopped	3_Hybrid	6	Gen6_Mut0_ID7	13.5868	8.0452	0.0245	0.0099	0.007	0.0304	0.0426	0.0238	14.9535	3.6862	0.0107	0.0069	0.0074	0.0339	0.0536	0.0251
06_grassTopped	3_Hybrid	6	Gen6_Mut0_IDR1	13.4643	5.0801	0.0182	0.0053	0.0075	0.0266	0.0496	0.0269	12.7281	6.0406	0.0214	0.006	0.0088	0.0294	0.057	0.0302
06_grassTopped	3_Hybrid	6	Gen6_Mut0_IDR0	13.4559	4.3191	0.0134	0.0055	0.0098	0.0324	0.0344	0.0074	13.4068	4.3175	0.0133	0.0055	0.01	0.0333	0.0355	0.0077
06_grassTopped	3_Hybrid	6	Gen6_Mut0_ID10	22.2136	6.9521	0.0207	0.0112	0.0125	0.0448	0.0624	0.0212	22.2026	6.9114	0.0205	0.0111	0.0125	0.0449	0.0627	0.0213
06_grassTopped	3_Hybrid	6	Gen6_Mut0_ID11	18.9869	3.2119	0.0075	0.0043	0.0071	0.036	0.0563	0.0203	18.4616	2.5916	0.0022	0.0023	0.0075	0.0391	0.0607	0.0235
06_grassTopped	3_Hybrid	7	Gen6_Mut0_ID11	18.9869	3.2119	0.0075	0.0043	0.0071	0.036	0.0563	0.0203	18.4616	2.5916	0.0022	0.0023	0.0075	0.0391	0.0607	0.0235
06_grassTopped	3_Hybrid	7	Gen3_Mut0_ID2	25.9129	9.6432	0.0327	0.0216	0.0143	0.0482	0.071	0.0269	25.9547	8.5878	0.0293	0.0203	0.0139	0.0457	0.0701	0.0285
06_grassTopped	3_Hybrid	7	Gen6_Mut0_ID0	26.1643	2.5998	0.0059	0.0038	0.0075	0.0226	0.0346	0.0145	26.2084	2.5186	0.0054	0.0037	0.0075	0.0229	0.0353	0.0148
06_grassTopped	3_Hybrid	7	Gen3_Mut0_IDR0	17.7699	12.8632	0.0404	0.0142	0.0216	0.0687	0.1475	0.0783	17.8498	11.9823	0.037	0.0137	0.0215	0.068	0.1456	0.0773
06_grassTopped	3_Hybrid	7	Gen6_Mut0_ID10	22.2136	6.9521	0.0207	0.0112	0.0125	0.0448	0.0624	0.0212	22.2026	6.9114	0.0205	0.0111	0.0125	0.0449	0.0627	0.0213
06_grassTopped	3_Hybrid	7	Gen5_Mut0_ID9	7.4826	2.411	0.0028	0.0045	0.0086	0.0285	0.0441	0.0139	7.7446	2.9851	0.0064	0.0055	0.0087	0.0281	0.0413	0.0118
06_grassTopped	3_Hybrid	7	Gen6_Mut0_ID4	29.7088	5.8746	0.0214	0.0092	0.0119	0.016	0.0129	0.0069	30.2893	3.763	0.0071	0.0077	0.0158	0.0284	0.0207	0.0086
06_grassTopped	3_Hybrid	7	Gen6_Mut0_ID3	17.2233	11.2327	0.0312	0.0126	0.0232	0.1048	0.1462	0.0408	16.3599	10.8203	0.0287	0.0122	0.0245	0.1119	0.1589	0.0464
06_grassTopped	3_Hybrid	7	Gen4_Mut0_IDR0	12.1307	7.9705	0.0266	0.0139	0.0158	0.0678	0.1275	0.0585	12.1013	7.9626	0.0266	0.014	0.0158	0.0679	0.1276	0.0586
06_grassTopped	3_Hybrid	7	Gen5_Mut0_ID10	17.7606	3.7347	0.0114	0.0067	0.0089	0.0363	0.062	0.0275	17.8984	3.6993	0.0112	0.0067	0.0089	0.0366	0.062	0.0277
06_grassTopped	3_Hybrid	7	Gen6_Mut0_ID2	7.9223	6.0449	0.0162	0.0067	0.0122	0.0462	0.0834	0.0372	7.9075	5.9888	0.016	0.0067	0.0122	0.046	0.0832	0.0372
06_grassTopped	3_Hybrid	7	Gen6_Mut0_IDR1	13.4643	5.0801	0.0182	0.0053	0.0075	0.0266	0.0496	0.0269	12.7281	6.0406	0.0214	0.006	0.0088	0.0294	0.057	0.0302
06_grassTopped	3_Hybrid	7	Gen7_Mut0_ID0	16.2549	2.8442	0.0102	0.0052	0.0065	0.0129	0.0272	0.0182	15.6953	3.2683	0.0118	0.0054	0.0065	0.0142	0.0326	0.0208
06_grassTopped	3_Hybrid	7	Gen7_Mut0_ID1	22.1067	1.1212	0.0022	0.0014	0.0037	0.0156	0.0252	0.0092	22.0981	1.045	0.0016	0.0013	0.0037	0.0157	0.0254	0.0091
06_grassTopped	3_Hybrid	7	Gen7_Mut0_ID2	7.7849	7.6948	0.0224	0.0092	0.016	0.0626	0.0916	0.0365	7.4036	6.9378	0.0191	0.009	0.0162	0.063	0.091	0.0366
06_grassTopped	3_Hybrid	7	Gen7_Mut0_IDR2	32.068	3.3139	0.0061	0.0076	0.0156	0.0276	0.0358	0.0192	32.068	3.3139	0.0061	0.0076	0.0156	0.0276	0.0358	0.0192
06_grassTopped	3_Hybrid	7	Gen7_Mut0_IDR1	14.1477	13.4501	0.0353	0.0161	0.0305	0.0961	0.2076	0.1102	14.1323	13.4381	0.0352	0.0161	0.0305	0.0961	0.2076	0.1102
06_grassTopped	3_Hybrid	7	Gen7_Mut0_IDR0	14.5458	2.1605	0.0073	0.0067	0.0095	0.0198	0.0085	0.0015	14.5434	2.156	0.0073	0.0067	0.0096	0.0199	0.0085	0.0015
06_grassTopped	3_Hybrid	7	Gen7_Mut0_ID6	12.3677	4.7989	0.0145	0.0123	0.0138	0.0158	0.0105	0.0051	12.3736	4.8246	0.0146	0.0123	0.0138	0.0158	0.0106	0.0051
06_grassTopped	3_Hybrid	7	Gen7_Mut0_ID7	20.231	7.8207	0.0177	0.0132	0.0258	0.0973	0.1802	0.0773	21.7917	8.2944	0.0207	0.0131	0.0247	0.0957	0.1716	0.0713
06_grassTopped	3_Hybrid	7	Gen7_Mut0_ID8	26.6244	6.676	0.0256	0.0144	0.0082	0.0177	0.0183	0.0057	25.3817	3.2094	0.0115	0.0078	0.0073	0.0192	0.0246	0.0115
06_grassTopped	3_Hybrid	7	Gen7_Mut0_ID9	22.7428	8.9114	0.0298	0.0105	0.0115	0.0322	0.0394	0.0036	20.8773	4.7804	0.0145	0.0074	0.0113	0.0284	0.0411	0.0102
06_grassTopped	3_Hybrid	7	Gen7_Mut0_ID10	21.6091	11.1033	0.034	0.0117	0.0177	0.0682	0.1064	0.0413	21.3069	10.9306	0.0334	0.0117	0.018	0.069	0.1088	0.0429
06_grassTopped	3_Hybrid	7	Gen7_Mut0_ID11	5.7196	4.8804	0.0158	0.0068	0.0114	0.0464	0.0759	0.02	5.4925	4.8795	0.0159	0.007	0.0115	0.0472	0.0776	0.0204
06_grassTopped	3_Hybrid	8	Gen7_Mut0_ID7	20.231	7.8207	0.0177	0.0132	0.0258	0.0973	0.1802	0.0773	21.7917	8.2944	0.0207	0.0131	0.0247	0.0957	0.1716	0.0713
06_grassTopped	3_Hybrid	8	Gen7_Mut0_IDR1	14.1477	13.4501	0.0353	0.0161	0.0305	0.0961	0.2076	0.1102	14.1323	13.4381	0.0352	0.0161	0.0305	0.0961	0.2076	0.1102
06_grassTopped	3_Hybrid	8	Gen6_Mut0_ID4	29.7088	5.8746	0.0214	0.0092	0.0119	0.016	0.0129	0.0069	30.2893	3.763	0.0071	0.0077	0.0158	0.0284	0.0207	0.0086
06_grassTopped	3_Hybrid	8	Gen5_Mut0_ID9	7.4826	2.411	0.0028	0.0045	0.0086	0.0285	0.0441	0.0139	7.7446	2.9851	0.0064	0.0055	0.0087	0.0281	0.0413	0.0118
06_grassTopped	3_Hybrid	8	Gen3_Mut0_ID2	25.9129	9.6432	0.0327	0.0216	0.0143	0.0482	0.071	0.0269	25.9547	8.5878	0.0293	0.0203	0.0139	0.0457	0.0701	0.0285
06_grassTopped	3_Hybrid	8	Gen3_Mut0_IDR0	17.7699	12.8632	0.0404	0.0142	0.0216	0.0687	0.1475	0.0783	17.8498	11.9823	0.037	0.0137	0.0215	0.068	0.1456	0.0773
06_grassTopped	3_Hybrid	8	Gen6_Mut0_IDR1	13.4643	5.0801	0.0182	0.0053	0.0075	0.0266	0.0496	0.0269	12.7281	6.0406	0.0214	0.006	0.0088	0.0294	0.057	0.0302
06_grassTopped	3_Hybrid	8	Gen5_Mut0_ID10	17.7606	3.7347	0.0114	0.0067	0.0089	0.0363	0.062	0.0275	17.8984	3.6993	0.0112	0.0067	0.0089	0.0366	0.062	0.0277
06_grassTopped	3_Hybrid	8	Gen6_Mut0_ID10	22.2136	6.9521	0.0207	0.0112	0.0125	0.0448	0.0624	0.0212	22.2026	6.9114	0.0205	0.0111	0.0125	0.0449	0.0627	0.0213
06_grassTopped	3_Hybrid	8	Gen6_Mut0_ID11	18.9869	3.2119	0.0075	0.0043	0.0071	0.036	0.0563	0.0203	18.4616	2.5916	0.0022	0.0023	0.0075	0.0391	0.0607	0.0235
06_grassTopped	3_Hybrid	8	Gen7_Mut0_ID11	5.7196	4.8804	0.0158	0.0068	0.0114	0.0464	0.0759	0.02	5.4925	4.8795	0.0159	0.007	0.0115	0.0472	0.0776	0.0204
06_grassTopped	3_Hybrid	8	Gen7_Mut0_ID2	7.7849	7.6948	0.0224	0.0092	0.016	0.0626	0.0916	0.0365	7.4036	6.9378	0.0191	0.009	0.0162	0.063	0.091	0.0366
06_grassTopped	3_Hybrid	8	Gen8_Mut0_ID0	17.1371	5.1865	0.0186	0.0074	0.0099	0.0204	0.0292	0.0195	16.4507	2.4432	0.008	0.0046	0.007	0.0161	0.0212	0.0133
06_grassTopped	3_Hybrid	8	Gen8_Mut0_IDR2	17.2233	11.2327	0.0312	0.0126	0.0232	0.1048	0.1462	0.0408	16.3599	10.8203	0.0287	0.0122	0.0245	0.1119	0.1589	0.0464
06_grassTopped	3_Hybrid	8	Gen8_Mut0_IDR1	12.1307	7.9705	0.0266	0.0139	0.0158	0.0678	0.1275	0.0585	12.1013	7.9626	0.0266	0.014	0.0158	0.0679	0.1276	0.0586
06_grassTopped	3_Hybrid	8	Gen8_Mut0_IDR0	7.9223	6.0449	0.0162	0.0067	0.0122	0.0462	0.0834	0.0372	7.9075	5.9888	0.016	0.0067	0.0122	0.046	0.0832	0.0372
06_grassTopped	3_Hybrid	8	Gen8_Mut0_ID4	15.3487	11.7194	0.0353	0.0205	0.0211	0.0826	0.1377	0.0789	15.2983	11.5978	0.0348	0.0203	0.0211	0.0826	0.1381	0.0791
06_grassTopped	3_Hybrid	8	Gen8_Mut0_ID5	21.1951	7.2774	0.0213	0.0065	0.0145	0.0561	0.1025	0.0542	21.3123	6.7301	0.0195	0.0061	0.014	0.054	0.0976	0.0514
06_grassTopped	3_Hybrid	8	Gen8_Mut0_ID6	16.5644	4.0966	0.0116	0.0073	0.011	0.0452	0.0805	0.0364	16.8332	4.1623	0.0119	0.0073	0.011	0.0454	0.0795	0.0355
06_grassTopped	3_Hybrid	8	Gen8_Mut0_ID7	21.7789	6.3152	0.0142	0.0094	0.0195	0.0732	0.1438	0.0668	22.9709	6.5425	0.0162	0.0093	0.0193	0.0748	0.1386	0.063
06_grassTopped	3_Hybrid	8	Gen8_Mut0_ID8	7.1302	3.0638	0.0042	0.0045	0.0114	0.0405	0.0779	0.0371	5.9362	3.6911	0.0057	0.0045	0.0131	0.0519	0.0948	0.0417
06_grassTopped	3_Hybrid	8	Gen8_Mut0_ID9	11.9152	3.4125	0.0075	0.0047	0.0103	0.0418	0.0598	0.0213	11.8431	3.8036	0.0097	0.0049	0.0107	0.0431	0.0622	0.0227
06_grassTopped	3_Hybrid	8	Gen8_Mut0_ID10	15.6394	8.6403	0.0214	0.0092	0.0191	0.075	0.1548	0.0829	16.6247	9.4593	0.0263	0.0095	0.0181	0.0728	0.1486	0.0791
06_grassTopped	3_Hybrid	8	Gen8_Mut0_ID11	12.1635	10.3792	0.0339	0.0094	0.0127	0.0273	0.0448	0.0161	7.9417	6.7815	0.022	0.0081	0.0142	0.0409	0.0778	0.0312
06_grassTopped	3_Hybrid	9	Gen3_Mut0_ID2	25.9129	9.6432	0.0327	0.0216	0.0143	0.0482	0.071	0.0269	25.9547	8.5878	0.0293	0.0203	0.0139	0.0457	0.0701	0.0285
06_grassTopped	3_Hybrid	9	Gen7_Mut0_ID11	5.7196	4.8804	0.0158	0.0068	0.0114	0.0464	0.0759	0.02	5.4925	4.8795	0.0159	0.007	0.0115	0.0472	0.0776	0.0204
06_grassTopped	3_Hybrid	9	Gen8_Mut0_ID7	21.7789	6.3152	0.0142	0.0094	0.0195	0.0732	0.1438	0.0668	22.9709	6.5425	0.0162	0.0093	0.0193	0.0748	0.1386	0.063
06_grassTopped	3_Hybrid	9	Gen3_Mut0_IDR0	17.7699	12.8632	0.0404	0.0142	0.0216	0.0687	0.1475	0.0783	17.8498	11.9823	0.037	0.0137	0.0215	0.068	0.1456	0.0773
06_grassTopped	3_Hybrid	9	Gen5_Mut0_ID9	7.4826	2.411	0.0028	0.0045	0.0086	0.0285	0.0441	0.0139	7.7446	2.9851	0.0064	0.0055	0.0087	0.0281	0.0413	0.0118
06_grassTopped	3_Hybrid	9	Gen7_Mut0_IDR1	14.1477	13.4501	0.0353	0.0161	0.0305	0.0961	0.2076	0.1102	14.1323	13.4381	0.0352	0.0161	0.0305	0.0961	0.2076	0.1102
06_grassTopped	3_Hybrid	9	Gen8_Mut0_IDR1	12.1307	7.9705	0.0266	0.0139	0.0158	0.0678	0.1275	0.0585	12.1013	7.9626	0.0266	0.014	0.0158	0.0679	0.1276	0.0586
06_grassTopped	3_Hybrid	9	Gen8_Mut0_ID9	11.9152	3.4125	0.0075	0.0047	0.0103	0.0418	0.0598	0.0213	11.8431	3.8036	0.0097	0.0049	0.0107	0.0431	0.0622	0.0227
06_grassTopped	3_Hybrid	9	Gen8_Mut0_ID11	12.1635	10.3792	0.0339	0.0094	0.0127	0.0273	0.0448	0.0161	7.9417	6.7815	0.022	0.0081	0.0142	0.0409	0.0778	0.0312
06_grassTopped	3_Hybrid	9	Gen6_Mut0_ID11	18.9869	3.2119	0.0075	0.0043	0.0071	0.036	0.0563	0.0203	18.4616	2.5916	0.0022	0.0023	0.0075	0.0391	0.0607	0.0235
06_grassTopped	3_Hybrid	9	Gen8_Mut0_ID8	7.1302	3.0638	0.0042	0.0045	0.0114	0.0405	0.0779	0.0371	5.9362	3.6911	0.0057	0.0045	0.0131	0.0519	0.0948	0.0417
06_grassTopped	3_Hybrid	9	Gen8_Mut0_ID4	15.3487	11.7194	0.0353	0.0205	0.0211	0.0826	0.1377	0.0789	15.2983	11.5978	0.0348	0.0203	0.0211	0.0826	0.1381	0.0791
06_grassTopped	3_Hybrid	9	Gen9_Mut0_ID0	5.8682	4.4293	0.0115	0.0077	0.011	0.0329	0.0521	0.0172	5.7844	4.2656	0.0108	0.0074	0.011	0.0335	0.0531	0.0175
06_grassTopped	3_Hybrid	9	Gen9_Mut0_ID1	19.3797	11.6167	0.0337	0.019	0.0225	0.082	0.167	0.0856	18.9456	10.6981	0.0291	0.0172	0.0226	0.0844	0.1717	0.0886
06_grassTopped	3_Hybrid	9	Gen9_Mut0_ID2	22.3986	13.9327	0.0446	0.013	0.0211	0.1019	0.1667	0.0806	15.522	9.8003	0.0303	0.0105	0.0198	0.0927	0.167	0.0812
06_grassTopped	3_Hybrid	9	Gen9_Mut0_ID3	12.9248	5.2086	0.0161	0.0078	0.013	0.0367	0.0647	0.0345	12.6068	4.4593	0.0137	0.0072	0.0122	0.0336	0.0641	0.0353
06_grassTopped	3_Hybrid	9	Gen9_Mut0_IDR3	13.4643	5.0801	0.0182	0.0053	0.0075	0.0266	0.0496	0.0269	12.7281	6.0406	0.0214	0.006	0.0088	0.0294	0.057	0.0302
06_grassTopped	3_Hybrid	9	Gen9_Mut0_IDR2	17.7606	3.7347	0.0114	0.0067	0.0089	0.0363	0.062	0.0275	17.8984	3.6993	0.0112	0.0067	0.0089	0.0366	0.062	0.0277
06_grassTopped	3_Hybrid	9	Gen9_Mut0_IDR1	22.2136	6.9521	0.0207	0.0112	0.0125	0.0448	0.0624	0.0212	22.2026	6.9114	0.0205	0.0111	0.0125	0.0449	0.0627	0.0213
06_grassTopped	3_Hybrid	9	Gen9_Mut0_IDR0	7.7849	7.6948	0.0224	0.0092	0.016	0.0626	0.0916	0.0365	7.4036	6.9378	0.0191	0.009	0.0162	0.063	0.091	0.0366
06_grassTopped	3_Hybrid	9	Gen9_Mut0_ID8	22.7723	13.2383	0.0423	0.0129	0.0231	0.0912	0.1218	0.0281	21.7261	11.022	0.0335	0.0117	0.0238	0.0943	0.1292	0.0324
06_grassTopped	3_Hybrid	9	Gen9_Mut0_ID9	23.0558	10.2605	0.0349	0.0231	0.0204	0.0376	0.0519	0.0059	22.8422	9.2771	0.0311	0.0215	0.0195	0.0364	0.0511	0.0062
06_grassTopped	3_Hybrid	9	Gen9_Mut0_ID10	8.5432	5.5303	0.0186	0.0103	0.01	0.0442	0.0614	0.01	8.5153	5.4688	0.0184	0.0103	0.01	0.0442	0.0615	0.0101
06_grassTopped	3_Hybrid	9	Gen9_Mut0_ID11	18.6566	11.2683	0.0337	0.0231	0.0261	0.0565	0.1077	0.0522	18.6	11.2384	0.0336	0.0231	0.0262	0.0566	0.1085	0.0528
06_grassTopped	3_Hybrid	10	Gen8_Mut0_ID8	7.1302	3.0638	0.0042	0.0045	0.0114	0.0405	0.0779	0.0371	5.9362	3.6911	0.0057	0.0045	0.0131	0.0519	0.0948	0.0417
06_grassTopped	3_Hybrid	10	Gen9_Mut0_ID1	19.3797	11.6167	0.0337	0.019	0.0225	0.082	0.167	0.0856	18.9456	10.6981	0.0291	0.0172	0.0226	0.0844	0.1717	0.0886
06_grassTopped	3_Hybrid	10	Gen9_Mut0_ID3	12.9248	5.2086	0.0161	0.0078	0.013	0.0367	0.0647	0.0345	12.6068	4.4593	0.0137	0.0072	0.0122	0.0336	0.0641	0.0353
06_grassTopped	3_Hybrid	10	Gen9_Mut0_ID10	8.5432	5.5303	0.0186	0.0103	0.01	0.0442	0.0614	0.01	8.5153	5.4688	0.0184	0.0103	0.01	0.0442	0.0615	0.0101
06_grassTopped	3_Hybrid	10	Gen7_Mut0_ID11	5.7196	4.8804	0.0158	0.0068	0.0114	0.0464	0.0759	0.02	5.4925	4.8795	0.0159	0.007	0.0115	0.0472	0.0776	0.0204
06_grassTopped	3_Hybrid	10	Gen8_Mut0_IDR1	12.1307	7.9705	0.0266	0.0139	0.0158	0.0678	0.1275	0.0585	12.1013	7.9626	0.0266	0.014	0.0158	0.0679	0.1276	0.0586
06_grassTopped	3_Hybrid	10	Gen9_Mut0_ID8	22.7723	13.2383	0.0423	0.0129	0.0231	0.0912	0.1218	0.0281	21.7261	11.022	0.0335	0.0117	0.0238	0.0943	0.1292	0.0324
06_grassTopped	3_Hybrid	10	Gen9_Mut0_IDR2	17.7606	3.7347	0.0114	0.0067	0.0089	0.0363	0.062	0.0275	17.8984	3.6993	0.0112	0.0067	0.0089	0.0366	0.062	0.0277
06_grassTopped	3_Hybrid	10	Gen9_Mut0_ID11	18.6566	11.2683	0.0337	0.0231	0.0261	0.0565	0.1077	0.0522	18.6	11.2384	0.0336	0.0231	0.0262	0.0566	0.1085	0.0528
06_grassTopped	3_Hybrid	10	Gen8_Mut0_ID7	21.7789	6.3152	0.0142	0.0094	0.0195	0.0732	0.1438	0.0668	22.9709	6.5425	0.0162	0.0093	0.0193	0.0748	0.1386	0.063
06_grassTopped	3_Hybrid	10	Gen7_Mut0_IDR1	14.1477	13.4501	0.0353	0.0161	0.0305	0.0961	0.2076	0.1102	14.1323	13.4381	0.0352	0.0161	0.0305	0.0961	0.2076	0.1102
06_grassTopped	3_Hybrid	10	Gen6_Mut0_ID11	18.9869	3.2119	0.0075	0.0043	0.0071	0.036	0.0563	0.0203	18.4616	2.5916	0.0022	0.0023	0.0075	0.0391	0.0607	0.0235
06_grassTopped	3_Hybrid	10	Gen10_Mut0_ID0	13.9097	8.9854	0.0263	0.0163	0.0194	0.0556	0.0632	0.0223	12.9287	7.5641	0.0191	0.0133	0.0183	0.0589	0.0797	0.0325
06_grassTopped	3_Hybrid	10	Gen10_Mut0_IDR2	11.9152	3.4125	0.0075	0.0047	0.0103	0.0418	0.0598	0.0213	11.8431	3.8036	0.0097	0.0049	0.0107	0.0431	0.0622	0.0227
06_grassTopped	3_Hybrid	10	Gen10_Mut0_IDR1	12.1635	10.3792	0.0339	0.0094	0.0127	0.0273	0.0448	0.0161	7.9417	6.7815	0.022	0.0081	0.0142	0.0409	0.0778	0.0312
06_grassTopped	3_Hybrid	10	Gen10_Mut0_IDR0	15.3487	11.7194	0.0353	0.0205	0.0211	0.0826	0.1377	0.0789	15.2983	11.5978	0.0348	0.0203	0.0211	0.0826	0.1381	0.0791
06_grassTopped	3_Hybrid	10	Gen10_Mut0_ID4	20.9505	5.1925	0.0127	0.0078	0.0153	0.0575	0.1052	0.0476	21.9692	5.0705	0.0127	0.0076	0.0152	0.06	0.106	0.0459
06_grassTopped	3_Hybrid	10	Gen10_Mut0_ID5	18.3181	3.9342	0.0101	0.0064	0.0107	0.0437	0.0872	0.0402	18.5071	3.9423	0.0101	0.0063	0.0107	0.0438	0.0864	0.0394
06_grassTopped	3_Hybrid	10	Gen10_Mut0_ID6	6.1273	3.7025	0.0107	0.0073	0.0064	0.0268	0.0437	0.0188	6.1067	3.6556	0.0105	0.0073	0.0064	0.027	0.044	0.019
06_grassTopped	3_Hybrid	10	Gen10_Mut0_ID7	21.1698	13.7037	0.0488	0.0197	0.0202	0.0631	0.1549	0.0768	21.0832	13.6476	0.0486	0.0197	0.0203	0.0634	0.1559	0.0774
06_grassTopped	3_Hybrid	10	Gen10_Mut0_ID8	14.9708	12.9682	0.0391	0.0171	0.0293	0.1269	0.1658	0.0221	14.748	12.8648	0.0385	0.0171	0.0296	0.1292	0.169	0.0226
06_grassTopped	3_Hybrid	10	Gen10_Mut0_ID9	11.4081	5.9228	0.0204	0.0067	0.0113	0.0436	0.0526	0.005	10.5431	3.7965	0.012	0.0053	0.0105	0.0402	0.0489	0.004
06_grassTopped	3_Hybrid	10	Gen10_Mut0_ID10	10.2789	6.2925	0.0219	0.0081	0.0077	0.0268	0.0327	0.0065	8.2059	4.7854	0.0147	0.007	0.0105	0.0406	0.0556	0.0154
06_grassTopped	3_Hybrid	10	Gen10_Mut0_ID11	20.1368	3.5374	0.0099	0.0044	0.0093	0.0404	0.0614	0.0249	20.1103	3.4903	0.0097	0.0043	0.0093	0.0407	0.0617	0.025
06_grassTopped	3_Hybrid	11	Gen10_Mut0_ID10	10.2789	6.2925	0.0219	0.0081	0.0077	0.0268	0.0327	0.0065	8.2059	4.7854	0.0147	0.007	0.0105	0.0406	0.0556	0.0154
06_grassTopped	3_Hybrid	11	Gen9_Mut0_ID3	12.9248	5.2086	0.0161	0.0078	0.013	0.0367	0.0647	0.0345	12.6068	4.4593	0.0137	0.0072	0.0122	0.0336	0.0641	0.0353
06_grassTopped	3_Hybrid	11	Gen6_Mut0_ID11	18.9869	3.2119	0.0075	0.0043	0.0071	0.036	0.0563	0.0203	18.4616	2.5916	0.0022	0.0023	0.0075	0.0391	0.0607	0.0235
06_grassTopped	3_Hybrid	11	Gen10_Mut0_ID5	18.3181	3.9342	0.0101	0.0064	0.0107	0.0437	0.0872	0.0402	18.5071	3.9423	0.0101	0.0063	0.0107	0.0438	0.0864	0.0394
06_grassTopped	3_Hybrid	11	Gen10_Mut0_ID8	14.9708	12.9682	0.0391	0.0171	0.0293	0.1269	0.1658	0.0221	14.748	12.8648	0.0385	0.0171	0.0296	0.1292	0.169	0.0226
06_grassTopped	3_Hybrid	11	Gen8_Mut0_IDR1	12.1307	7.9705	0.0266	0.0139	0.0158	0.0678	0.1275	0.0585	12.1013	7.9626	0.0266	0.014	0.0158	0.0679	0.1276	0.0586
06_grassTopped	3_Hybrid	11	Gen10_Mut0_ID6	6.1273	3.7025	0.0107	0.0073	0.0064	0.0268	0.0437	0.0188	6.1067	3.6556	0.0105	0.0073	0.0064	0.027	0.044	0.019
06_grassTopped	3_Hybrid	11	Gen10_Mut0_IDR0	15.3487	11.7194	0.0353	0.0205	0.0211	0.0826	0.1377	0.0789	15.2983	11.5978	0.0348	0.0203	0.0211	0.0826	0.1381	0.0791
06_grassTopped	3_Hybrid	11	Gen8_Mut0_ID7	21.7789	6.3152	0.0142	0.0094	0.0195	0.0732	0.1438	0.0668	22.9709	6.5425	0.0162	0.0093	0.0193	0.0748	0.1386	0.063
06_grassTopped	3_Hybrid	11	Gen10_Mut0_ID4	20.9505	5.1925	0.0127	0.0078	0.0153	0.0575	0.1052	0.0476	21.9692	5.0705	0.0127	0.0076	0.0152	0.06	0.106	0.0459
06_grassTopped	3_Hybrid	11	Gen9_Mut0_IDR2	17.7606	3.7347	0.0114	0.0067	0.0089	0.0363	0.062	0.0275	17.8984	3.6993	0.0112	0.0067	0.0089	0.0366	0.062	0.0277
06_grassTopped	3_Hybrid	11	Gen10_Mut0_IDR1	12.1635	10.3792	0.0339	0.0094	0.0127	0.0273	0.0448	0.0161	7.9417	6.7815	0.022	0.0081	0.0142	0.0409	0.0778	0.0312
06_grassTopped	3_Hybrid	11	Gen11_Mut0_ID0	17.5075	15.0882	0.0533	0.0206	0.0169	0.0417	0.0714	0.0381	14.8396	12.7839	0.0451	0.0189	0.0175	0.0474	0.0943	0.0522
06_grassTopped	3_Hybrid	11	Gen11_Mut0_ID1	5.4184	3.8278	0.0107	0.0063	0.0089	0.0259	0.0498	0.0241	5.3384	3.6686	0.01	0.0062	0.009	0.0259	0.0501	0.0242
06_grassTopped	3_Hybrid	11	Gen11_Mut0_ID2	15.0335	9.4365	0.0308	0.011	0.0195	0.0823	0.122	0.0309	13.0368	8.3906	0.0231	0.0104	0.0231	0.0956	0.1443	0.0393
06_grassTopped	3_Hybrid	11	Gen11_Mut0_ID3	14.3762	3.2873	0.0111	0.0057	0.0053	0.0116	0.0306	0.016	14.4179	3.1866	0.0108	0.0056	0.0053	0.0117	0.0303	0.016
06_grassTopped	3_Hybrid	11	Gen11_Mut0_ID4	19.2558	2.3986	0.0074	0.0058	0.0053	0.0168	0.0327	0.0129	19.733	2.448	0.0082	0.0057	0.0053	0.0157	0.0301	0.0115
06_grassTopped	3_Hybrid	11	Gen11_Mut0_ID5	18.4918	6.2761	0.0168	0.0105	0.0203	0.0571	0.1066	0.0436	18.6935	5.5574	0.0142	0.0099	0.02	0.0583	0.1084	0.0418
06_grassTopped	3_Hybrid	11	Gen11_Mut0_ID6	22.4716	6.2766	0.0136	0.0086	0.0186	0.0747	0.1579	0.0747	22.9013	6.4033	0.0145	0.0086	0.0186	0.0747	0.1566	0.0734
06_grassTopped	3_Hybrid	11	Gen11_Mut0_IDR2	22.7723	13.2383	0.0423	0.0129	0.0231	0.0912	0.1218	0.0281	21.7261	11.022	0.0335	0.0117	0.0238	0.0943	0.1292	0.0324
06_grassTopped	3_Hybrid	11	Gen11_Mut0_IDR1	18.6566	11.2683	0.0337	0.0231	0.0261	0.0565	0.1077	0.0522	18.6	11.2384	0.0336	0.0231	0.0262	0.0566	0.1085	0.0528
06_grassTopped	3_Hybrid	11	Gen11_Mut0_IDR0	14.1477	13.4501	0.0353	0.0161	0.0305	0.0961	0.2076	0.1102	14.1323	13.4381	0.0352	0.0161	0.0305	0.0961	0.2076	0.1102
06_grassTopped	3_Hybrid	11	Gen11_Mut0_ID10	22.3274	16.4604	0.0496	0.0187	0.0307	0.1243	0.1796	0.0596	22.1881	16.2514	0.0488	0.0186	0.0309	0.1249	0.1808	0.0602
06_grassTopped	3_Hybrid	11	Gen11_Mut0_ID11	7.3405	6.2841	0.0231	0.0095	0.0073	0.0247	0.0327	0.0132	5.3136	4.1429	0.0141	0.0075	0.0088	0.024	0.0311	0.0137
06_grassTopped	3_Hybrid	12	Gen10_Mut0_ID8	14.9708	12.9682	0.0391	0.0171	0.0293	0.1269	0.1658	0.0221	14.748	12.8648	0.0385	0.0171	0.0296	0.1292	0.169	0.0226
06_grassTopped	3_Hybrid	12	Gen11_Mut0_ID6	22.4716	6.2766	0.0136	0.0086	0.0186	0.0747	0.1579	0.0747	22.9013	6.4033	0.0145	0.0086	0.0186	0.0747	0.1566	0.0734
06_grassTopped	3_Hybrid	12	Gen11_Mut0_ID1	5.4184	3.8278	0.0107	0.0063	0.0089	0.0259	0.0498	0.0241	5.3384	3.6686	0.01	0.0062	0.009	0.0259	0.0501	0.0242
06_grassTopped	3_Hybrid	12	Gen10_Mut0_ID5	18.3181	3.9342	0.0101	0.0064	0.0107	0.0437	0.0872	0.0402	18.5071	3.9423	0.0101	0.0063	0.0107	0.0438	0.0864	0.0394
06_grassTopped	3_Hybrid	12	Gen11_Mut0_IDR2	22.7723	13.2383	0.0423	0.0129	0.0231	0.0912	0.1218	0.0281	21.7261	11.022	0.0335	0.0117	0.0238	0.0943	0.1292	0.0324
06_grassTopped	3_Hybrid	12	Gen11_Mut0_ID3	14.3762	3.2873	0.0111	0.0057	0.0053	0.0116	0.0306	0.016	14.4179	3.1866	0.0108	0.0056	0.0053	0.0117	0.0303	0.016
06_grassTopped	3_Hybrid	12	Gen10_Mut0_ID10	10.2789	6.2925	0.0219	0.0081	0.0077	0.0268	0.0327	0.0065	8.2059	4.7854	0.0147	0.007	0.0105	0.0406	0.0556	0.0154
06_grassTopped	3_Hybrid	12	Gen10_Mut0_ID4	20.9505	5.1925	0.0127	0.0078	0.0153	0.0575	0.1052	0.0476	21.9692	5.0705	0.0127	0.0076	0.0152	0.06	0.106	0.0459
06_grassTopped	3_Hybrid	12	Gen11_Mut0_IDR1	18.6566	11.2683	0.0337	0.0231	0.0261	0.0565	0.1077	0.0522	18.6	11.2384	0.0336	0.0231	0.0262	0.0566	0.1085	0.0528
06_grassTopped	3_Hybrid	12	Gen8_Mut0_IDR1	12.1307	7.9705	0.0266	0.0139	0.0158	0.0678	0.1275	0.0585	12.1013	7.9626	0.0266	0.014	0.0158	0.0679	0.1276	0.0586
06_grassTopped	3_Hybrid	12	Gen8_Mut0_ID7	21.7789	6.3152	0.0142	0.0094	0.0195	0.0732	0.1438	0.0668	22.9709	6.5425	0.0162	0.0093	0.0193	0.0748	0.1386	0.063
06_grassTopped	3_Hybrid	12	Gen11_Mut0_ID2	15.0335	9.4365	0.0308	0.011	0.0195	0.0823	0.122	0.0309	13.0368	8.3906	0.0231	0.0104	0.0231	0.0956	0.1443	0.0393
06_grassTopped	3_Hybrid	12	Gen12_Mut0_ID0	15.7861	9.9588	0.0337	0.0096	0.0184	0.0772	0.1102	0.0165	13.1316	8.2002	0.0246	0.0094	0.0225	0.0905	0.1298	0.0142
06_grassTopped	3_Hybrid	12	Gen12_Mut0_ID1	9.4867	5.9243	0.0226	0.009	0.008	0.0165	0.04	0.0199	7.881	4.6456	0.0156	0.0075	0.0099	0.0271	0.061	0.0304
06_grassTopped	3_Hybrid	12	Gen12_Mut0_ID2	12.8011	9.0584	0.0282	0.0106	0.0197	0.092	0.1342	0.0279	12.2178	8.2432	0.024	0.0103	0.0206	0.0958	0.1396	0.029
06_grassTopped	3_Hybrid	12	Gen12_Mut0_ID3	31.6068	12.2557	0.0414	0.0148	0.0193	0.0776	0.1437	0.0806	32.0046	11.3701	0.0387	0.0141	0.0187	0.0746	0.1385	0.0777
06_grassTopped	3_Hybrid	12	Gen12_Mut0_ID4	15.8883	3.6897	0.012	0.006	0.0095	0.0361	0.0487	0.0152	16.1977	3.9288	0.0129	0.0062	0.0099	0.0379	0.0508	0.0161
06_grassTopped	3_Hybrid	12	Gen12_Mut0_ID5	12.1728	7.171	0.0282	0.0145	0.01	0.0239	0.0248	0.0094	12.0963	7.105	0.0279	0.0145	0.01	0.0237	0.025	0.0096
06_grassTopped	3_Hybrid	12	Gen12_Mut0_ID6	18.1183	12.4208	0.033	0.0238	0.0263	0.1046	0.1567	0.0829	17.6383	12.0934	0.031	0.0234	0.0267	0.1065	0.1627	0.0868
06_grassTopped	3_Hybrid	12	Gen12_Mut0_ID7	26.3277	16.3988	0.049	0.0192	0.0364	0.1259	0.1739	0.0549	26.1283	15.9453	0.0473	0.019	0.0365	0.1259	0.1748	0.0557
06_grassTopped	3_Hybrid	12	Gen12_Mut0_ID8	11.2327	4.1651	0.0125	0.0057	0.0069	0.0272	0.0385	0.0164	11.7629	3.305	0.0092	0.005	0.0074	0.028	0.0425	0.0182
06_grassTopped	3_Hybrid	12	Gen12_Mut0_ID9	12.6409	8.8428	0.0266	0.0198	0.0189	0.0623	0.1196	0.0556	12.3072	8.6086	0.0256	0.0194	0.019	0.0627	0.1194	0.0552
06_grassTopped	3_Hybrid	12	Gen12_Mut0_ID10	15.3282	9.0668	0.0243	0.0105	0.0224	0.1018	0.1419	0.0309	14.2609	8.4782	0.0182	0.0097	0.0245	0.1137	0.1575	0.0335
06_grassTopped	3_Hybrid	12	Gen12_Mut0_ID11	22.044	15.6331	0.0549	0.0157	0.0188	0.0619	0.1343	0.067	21.5538	11.8347	0.0412	0.0135	0.0176	0.059	0.1289	0.0655
06_grassTopped	3_Hybrid	13	Gen12_Mut0_ID7	26.3277	16.3988	0.049	0.0192	0.0364	0.1259	0.1739	0.0549	26.1283	15.9453	0.0473	0.019	0.0365	0.1259	0.1748	0.0557
06_grassTopped	3_Hybrid	13	Gen10_Mut0_ID8	14.9708	12.9682	0.0391	0.0171	0.0293	0.1269	0.1658	0.0221	14.748	12.8648	0.0385	0.0171	0.0296	0.1292	0.169	0.0226
06_grassTopped	3_Hybrid	13	Gen12_Mut0_ID10	15.3282	9.0668	0.0243	0.0105	0.0224	0.1018	0.1419	0.0309	14.2609	8.4782	0.0182	0.0097	0.0245	0.1137	0.1575	0.0335
06_grassTopped	3_Hybrid	13	Gen10_Mut0_ID5	18.3181	3.9342	0.0101	0.0064	0.0107	0.0437	0.0872	0.0402	18.5071	3.9423	0.0101	0.0063	0.0107	0.0438	0.0864	0.0394
06_grassTopped	3_Hybrid	13	Gen8_Mut0_IDR1	12.1307	7.9705	0.0266	0.0139	0.0158	0.0678	0.1275	0.0585	12.1013	7.9626	0.0266	0.014	0.0158	0.0679	0.1276	0.0586
06_grassTopped	3_Hybrid	13	Gen12_Mut0_ID4	15.8883	3.6897	0.012	0.006	0.0095	0.0361	0.0487	0.0152	16.1977	3.9288	0.0129	0.0062	0.0099	0.0379	0.0508	0.0161
06_grassTopped	3_Hybrid	13	Gen12_Mut0_ID2	12.8011	9.0584	0.0282	0.0106	0.0197	0.092	0.1342	0.0279	12.2178	8.2432	0.024	0.0103	0.0206	0.0958	0.1396	0.029
06_grassTopped	3_Hybrid	13	Gen11_Mut0_IDR2	22.7723	13.2383	0.0423	0.0129	0.0231	0.0912	0.1218	0.0281	21.7261	11.022	0.0335	0.0117	0.0238	0.0943	0.1292	0.0324
06_grassTopped	3_Hybrid	13	Gen11_Mut0_ID6	22.4716	6.2766	0.0136	0.0086	0.0186	0.0747	0.1579	0.0747	22.9013	6.4033	0.0145	0.0086	0.0186	0.0747	0.1566	0.0734
06_grassTopped	3_Hybrid	13	Gen11_Mut0_ID1	5.4184	3.8278	0.0107	0.0063	0.0089	0.0259	0.0498	0.0241	5.3384	3.6686	0.01	0.0062	0.009	0.0259	0.0501	0.0242
06_grassTopped	3_Hybrid	13	Gen11_Mut0_ID3	14.3762	3.2873	0.0111	0.0057	0.0053	0.0116	0.0306	0.016	14.4179	3.1866	0.0108	0.0056	0.0053	0.0117	0.0303	0.016
06_grassTopped	3_Hybrid	13	Gen12_Mut0_ID5	12.1728	7.171	0.0282	0.0145	0.01	0.0239	0.0248	0.0094	12.0963	7.105	0.0279	0.0145	0.01	0.0237	0.025	0.0096
06_grassTopped	3_Hybrid	13	Gen13_Mut0_ID0	19.113	4.6936	0.0137	0.0091	0.0127	0.044	0.0913	0.0425	19.2248	4.7473	0.0139	0.0091	0.0128	0.0443	0.0919	0.0427
06_grassTopped	3_Hybrid	13	Gen13_Mut0_ID1	12.5647	7.3945	0.0244	0.0093	0.0151	0.0633	0.1197	0.0644	12.4375	7.3065	0.024	0.0093	0.0152	0.0634	0.1205	0.0648
06_grassTopped	3_Hybrid	13	Gen13_Mut0_ID2	20.2396	6.3684	0.0181	0.0079	0.0168	0.0733	0.0933	0.0133	20.932	7.7967	0.0242	0.0082	0.0158	0.0709	0.0886	0.0138
06_grassTopped	3_Hybrid	13	Gen13_Mut0_ID3	19.6737	1.9435	0.0052	0.0036	0.0042	0.0149	0.0236	0.0109	19.6807	2.0493	0.0056	0.0037	0.0042	0.015	0.0238	0.0109
06_grassTopped	3_Hybrid	13	Gen13_Mut0_ID4	13.9881	12.6103	0.0376	0.02	0.025	0.0853	0.1861	0.0889	13.4373	11.9335	0.0344	0.019	0.025	0.0863	0.1896	0.0914
06_grassTopped	3_Hybrid	13	Gen13_Mut0_IDR4	10.2789	6.2925	0.0219	0.0081	0.0077	0.0268	0.0327	0.0065	8.2059	4.7854	0.0147	0.007	0.0105	0.0406	0.0556	0.0154
06_grassTopped	3_Hybrid	13	Gen13_Mut0_IDR3	20.9505	5.1925	0.0127	0.0078	0.0153	0.0575	0.1052	0.0476	21.9692	5.0705	0.0127	0.0076	0.0152	0.06	0.106	0.0459
06_grassTopped	3_Hybrid	13	Gen13_Mut0_IDR2	18.6566	11.2683	0.0337	0.0231	0.0261	0.0565	0.1077	0.0522	18.6	11.2384	0.0336	0.0231	0.0262	0.0566	0.1085	0.0528
06_grassTopped	3_Hybrid	13	Gen13_Mut0_IDR1	21.7789	6.3152	0.0142	0.0094	0.0195	0.0732	0.1438	0.0668	22.9709	6.5425	0.0162	0.0093	0.0193	0.0748	0.1386	0.063
06_grassTopped	3_Hybrid	13	Gen13_Mut0_IDR0	15.0335	9.4365	0.0308	0.011	0.0195	0.0823	0.122	0.0309	13.0368	8.3906	0.0231	0.0104	0.0231	0.0956	0.1443	0.0393
06_grassTopped	3_Hybrid	13	Gen13_Mut0_ID10	6.4439	4.1222	0.015	0.0049	0.005	0.023	0.0329	0.0172	6.36	4.0411	0.0147	0.0049	0.005	0.023	0.0329	0.0173
06_grassTopped	3_Hybrid	13	Gen13_Mut0_ID11	23.5199	16.7525	0.0467	0.0382	0.0414	0.1398	0.1938	0.0727	23.3216	16.7241	0.0465	0.0383	0.0416	0.1407	0.1958	0.0739
06_grassTopped	3_Hybrid	14	Gen12_Mut0_ID4	15.8883	3.6897	0.012	0.006	0.0095	0.0361	0.0487	0.0152	16.1977	3.9288	0.0129	0.0062	0.0099	0.0379	0.0508	0.0161
06_grassTopped	3_Hybrid	14	Gen13_Mut0_ID4	13.9881	12.6103	0.0376	0.02	0.025	0.0853	0.1861	0.0889	13.4373	11.9335	0.0344	0.019	0.025	0.0863	0.1896	0.0914
06_grassTopped	3_Hybrid	14	Gen13_Mut0_IDR4	10.2789	6.2925	0.0219	0.0081	0.0077	0.0268	0.0327	0.0065	8.2059	4.7854	0.0147	0.007	0.0105	0.0406	0.0556	0.0154
06_grassTopped	3_Hybrid	14	Gen12_Mut0_ID10	15.3282	9.0668	0.0243	0.0105	0.0224	0.1018	0.1419	0.0309	14.2609	8.4782	0.0182	0.0097	0.0245	0.1137	0.1575	0.0335
06_grassTopped	3_Hybrid	14	Gen12_Mut0_ID7	26.3277	16.3988	0.049	0.0192	0.0364	0.1259	0.1739	0.0549	26.1283	15.9453	0.0473	0.019	0.0365	0.1259	0.1748	0.0557
06_grassTopped	3_Hybrid	14	Gen10_Mut0_ID5	18.3181	3.9342	0.0101	0.0064	0.0107	0.0437	0.0872	0.0402	18.5071	3.9423	0.0101	0.0063	0.0107	0.0438	0.0864	0.0394
06_grassTopped	3_Hybrid	14	Gen13_Mut0_ID1	12.5647	7.3945	0.0244	0.0093	0.0151	0.0633	0.1197	0.0644	12.4375	7.3065	0.024	0.0093	0.0152	0.0634	0.1205	0.0648
06_grassTopped	3_Hybrid	14	Gen13_Mut0_ID10	6.4439	4.1222	0.015	0.0049	0.005	0.023	0.0329	0.0172	6.36	4.0411	0.0147	0.0049	0.005	0.023	0.0329	0.0173
06_grassTopped	3_Hybrid	14	Gen13_Mut0_IDR0	15.0335	9.4365	0.0308	0.011	0.0195	0.0823	0.122	0.0309	13.0368	8.3906	0.0231	0.0104	0.0231	0.0956	0.1443	0.0393
06_grassTopped	3_Hybrid	14	Gen13_Mut0_IDR3	20.9505	5.1925	0.0127	0.0078	0.0153	0.0575	0.1052	0.0476	21.9692	5.0705	0.0127	0.0076	0.0152	0.06	0.106	0.0459
06_grassTopped	3_Hybrid	14	Gen12_Mut0_ID5	12.1728	7.171	0.0282	0.0145	0.01	0.0239	0.0248	0.0094	12.0963	7.105	0.0279	0.0145	0.01	0.0237	0.025	0.0096
06_grassTopped	3_Hybrid	14	Gen13_Mut0_ID11	23.5199	16.7525	0.0467	0.0382	0.0414	0.1398	0.1938	0.0727	23.3216	16.7241	0.0465	0.0383	0.0416	0.1407	0.1958	0.0739
06_grassTopped	3_Hybrid	14	Gen14_Mut0_ID0	18.9431	11.5336	0.0371	0.0266	0.0343	0.1167	0.1376	0.0248	18.8739	11.496	0.0368	0.0266	0.0344	0.1169	0.1376	0.0247
06_grassTopped	3_Hybrid	14	Gen14_Mut0_ID1	21.9761	13.4659	0.048	0.0191	0.0219	0.093	0.1264	0.0337	21.3731	13.1438	0.0466	0.019	0.0227	0.0959	0.1287	0.0331
06_grassTopped	3_Hybrid	14	Gen14_Mut0_ID2	14.9053	8.8437	0.0235	0.0099	0.0233	0.105	0.1484	0.034	14.1401	8.4822	0.0195	0.0097	0.0251	0.1135	0.1586	0.0348
06_grassTopped	3_Hybrid	14	Gen14_Mut0_IDR4	12.8011	9.0584	0.0282	0.0106	0.0197	0.092	0.1342	0.0279	12.2178	8.2432	0.024	0.0103	0.0206	0.0958	0.1396	0.029
06_grassTopped	3_Hybrid	14	Gen14_Mut0_IDR3	22.7723	13.2383	0.0423	0.0129	0.0231	0.0912	0.1218	0.0281	21.7261	11.022	0.0335	0.0117	0.0238	0.0943	0.1292	0.0324
06_grassTopped	3_Hybrid	14	Gen14_Mut0_IDR2	22.4716	6.2766	0.0136	0.0086	0.0186	0.0747	0.1579	0.0747	22.9013	6.4033	0.0145	0.0086	0.0186	0.0747	0.1566	0.0734
06_grassTopped	3_Hybrid	14	Gen14_Mut0_IDR1	5.4184	3.8278	0.0107	0.0063	0.0089	0.0259	0.0498	0.0241	5.3384	3.6686	0.01	0.0062	0.009	0.0259	0.0501	0.0242
06_grassTopped	3_Hybrid	14	Gen14_Mut0_IDR0	14.3762	3.2873	0.0111	0.0057	0.0053	0.0116	0.0306	0.016	14.4179	3.1866	0.0108	0.0056	0.0053	0.0117	0.0303	0.016
06_grassTopped	3_Hybrid	14	Gen14_Mut0_ID8	10.9834	2.2699	0.0075	0.004	0.004	0.0096	0.021	0.0119	11.1615	2.2093	0.0073	0.0041	0.0041	0.0101	0.0225	0.0128
06_grassTopped	3_Hybrid	14	Gen14_Mut0_ID9	11.7326	8.1137	0.0292	0.0093	0.0114	0.0454	0.0848	0.0446	11.6046	8.0167	0.0289	0.0092	0.0114	0.0455	0.0845	0.0443
06_grassTopped	3_Hybrid	14	Gen14_Mut0_ID10	19.1987	7.361	0.0276	0.014	0.013	0.0317	0.0401	0.0096	19.4628	6.6592	0.0254	0.0134	0.0126	0.0304	0.0384	0.0097
06_grassTopped	3_Hybrid	14	Gen14_Mut0_ID11	22.4184	13.178	0.0401	0.0162	0.026	0.1118	0.1795	0.0925	22.4401	13.098	0.0398	0.0161	0.026	0.1116	0.1792	0.0923
06_grassTopped	3_Hybrid	15	Gen13_Mut0_ID4	13.9881	12.6103	0.0376	0.02	0.025	0.0853	0.1861	0.0889	13.4373	11.9335	0.0344	0.019	0.025	0.0863	0.1896	0.0914
06_grassTopped	3_Hybrid	15	Gen13_Mut0_IDR4	10.2789	6.2925	0.0219	0.0081	0.0077	0.0268	0.0327	0.0065	8.2059	4.7854	0.0147	0.007	0.0105	0.0406	0.0556	0.0154
06_grassTopped	3_Hybrid	15	Gen12_Mut0_ID10	15.3282	9.0668	0.0243	0.0105	0.0224	0.1018	0.1419	0.0309	14.2609	8.4782	0.0182	0.0097	0.0245	0.1137	0.1575	0.0335
06_grassTopped	3_Hybrid	15	Gen14_Mut0_ID10	19.1987	7.361	0.0276	0.014	0.013	0.0317	0.0401	0.0096	19.4628	6.6592	0.0254	0.0134	0.0126	0.0304	0.0384	0.0097
06_grassTopped	3_Hybrid	15	Gen13_Mut0_ID10	6.4439	4.1222	0.015	0.0049	0.005	0.023	0.0329	0.0172	6.36	4.0411	0.0147	0.0049	0.005	0.023	0.0329	0.0173
06_grassTopped	3_Hybrid	15	Gen14_Mut0_IDR0	14.3762	3.2873	0.0111	0.0057	0.0053	0.0116	0.0306	0.016	14.4179	3.1866	0.0108	0.0056	0.0053	0.0117	0.0303	0.016
06_grassTopped	3_Hybrid	15	Gen14_Mut0_ID0	18.9431	11.5336	0.0371	0.0266	0.0343	0.1167	0.1376	0.0248	18.8739	11.496	0.0368	0.0266	0.0344	0.1169	0.1376	0.0247
06_grassTopped	3_Hybrid	15	Gen14_Mut0_IDR1	5.4184	3.8278	0.0107	0.0063	0.0089	0.0259	0.0498	0.0241	5.3384	3.6686	0.01	0.0062	0.009	0.0259	0.0501	0.0242
06_grassTopped	3_Hybrid	15	Gen14_Mut0_IDR2	22.4716	6.2766	0.0136	0.0086	0.0186	0.0747	0.1579	0.0747	22.9013	6.4033	0.0145	0.0086	0.0186	0.0747	0.1566	0.0734
06_grassTopped	3_Hybrid	15	Gen13_Mut0_IDR3	20.9505	5.1925	0.0127	0.0078	0.0153	0.0575	0.1052	0.0476	21.9692	5.0705	0.0127	0.0076	0.0152	0.06	0.106	0.0459
06_grassTopped	3_Hybrid	15	Gen13_Mut0_ID11	23.5199	16.7525	0.0467	0.0382	0.0414	0.1398	0.1938	0.0727	23.3216	16.7241	0.0465	0.0383	0.0416	0.1407	0.1958	0.0739
06_grassTopped	3_Hybrid	15	Gen14_Mut0_IDR3	22.7723	13.2383	0.0423	0.0129	0.0231	0.0912	0.1218	0.0281	21.7261	11.022	0.0335	0.0117	0.0238	0.0943	0.1292	0.0324
06_grassTopped	3_Hybrid	15	Gen15_Mut0_ID0	24.3777	5.3035	0.0094	0.0063	0.0162	0.0714	0.1347	0.0621	22.969	6.0042	0.0121	0.0072	0.0178	0.0774	0.1494	0.072
06_grassTopped	3_Hybrid	15	Gen15_Mut0_ID1	23.2686	12.4562	0.0384	0.0153	0.0238	0.088	0.1395	0.0569	23.2535	12.1002	0.0371	0.0151	0.0237	0.0878	0.1391	0.0569
06_grassTopped	3_Hybrid	15	Gen15_Mut0_ID2	21.2707	8.8455	0.0338	0.0188	0.0177	0.0348	0.0291	0.0022	21.4098	8.1072	0.0315	0.0182	0.0173	0.0335	0.0265	0.0021
06_grassTopped	3_Hybrid	15	Gen15_Mut0_ID3	21.0523	15.2935	0.0382	0.0265	0.0408	0.1448	0.2148	0.1006	20.914	15.2323	0.0378	0.0265	0.041	0.1452	0.2162	0.1013
06_grassTopped	3_Hybrid	15	Gen15_Mut0_ID4	18.5671	12.0851	0.0372	0.0152	0.0243	0.1022	0.1653	0.07	15.8823	10.5082	0.0268	0.0142	0.0274	0.1126	0.193	0.0861
06_grassTopped	3_Hybrid	15	Gen15_Mut0_ID5	13.6555	3.4369	0.0113	0.0055	0.0054	0.013	0.0191	0.0079	13.9765	2.5687	0.0086	0.0051	0.0052	0.0127	0.0206	0.0085
06_grassTopped	3_Hybrid	15	Gen15_Mut0_ID6	14.6891	10.864	0.0302	0.0121	0.0268	0.1146	0.1414	0.0268	14.5778	10.6747	0.0293	0.012	0.0269	0.1148	0.1414	0.0266
06_grassTopped	3_Hybrid	15	Gen15_Mut0_ID7	6.2206	5.6837	0.0164	0.0101	0.0141	0.0473	0.0874	0.0448	5.7204	5.0861	0.0135	0.0094	0.0145	0.0486	0.0908	0.0471
06_grassTopped	3_Hybrid	15	Gen15_Mut0_ID8	17.2637	11.503	0.0334	0.0278	0.0341	0.0922	0.1126	0.0301	17.2176	11.4787	0.0333	0.0278	0.0342	0.0925	0.1129	0.0304
06_grassTopped	3_Hybrid	15	Gen15_Mut0_ID9	7.8489	4.7177	0.0168	0.0055	0.0075	0.0309	0.0481	0.0136	7.6792	4.5599	0.0162	0.0054	0.0075	0.0312	0.0489	0.014
06_grassTopped	3_Hybrid	15	Gen15_Mut0_ID10	16.0021	3.8363	0.0071	0.0063	0.0141	0.0591	0.0819	0.0107	16.1438	4.4628	0.0106	0.0069	0.014	0.0596	0.0821	0.0104
06_grassTopped	3_Hybrid	15	Gen15_Mut0_ID11	27.7878	8.5253	0.0274	0.0086	0.016	0.0846	0.1167	0.0211	27.8736	8.7171	0.0281	0.0087	0.0161	0.085	0.1177	0.0212
06_grassTopped	3_Hybrid	16	Gen15_Mut0_ID11	27.7878	8.5253	0.0274	0.0086	0.016	0.0846	0.1167	0.0211	27.8736	8.7171	0.0281	0.0087	0.0161	0.085	0.1177	0.0212
06_grassTopped	3_Hybrid	16	Gen14_Mut0_ID0	18.9431	11.5336	0.0371	0.0266	0.0343	0.1167	0.1376	0.0248	18.8739	11.496	0.0368	0.0266	0.0344	0.1169	0.1376	0.0247
06_grassTopped	3_Hybrid	16	Gen13_Mut0_ID10	6.4439	4.1222	0.015	0.0049	0.005	0.023	0.0329	0.0172	6.36	4.0411	0.0147	0.0049	0.005	0.023	0.0329	0.0173
06_grassTopped	3_Hybrid	16	Gen14_Mut0_IDR2	22.4716	6.2766	0.0136	0.0086	0.0186	0.0747	0.1579	0.0747	22.9013	6.4033	0.0145	0.0086	0.0186	0.0747	0.1566	0.0734
06_grassTopped	3_Hybrid	16	Gen13_Mut0_IDR4	10.2789	6.2925	0.0219	0.0081	0.0077	0.0268	0.0327	0.0065	8.2059	4.7854	0.0147	0.007	0.0105	0.0406	0.0556	0.0154
06_grassTopped	3_Hybrid	16	Gen14_Mut0_IDR0	14.3762	3.2873	0.0111	0.0057	0.0053	0.0116	0.0306	0.016	14.4179	3.1866	0.0108	0.0056	0.0053	0.0117	0.0303	0.016
06_grassTopped	3_Hybrid	16	Gen15_Mut0_ID6	14.6891	10.864	0.0302	0.0121	0.0268	0.1146	0.1414	0.0268	14.5778	10.6747	0.0293	0.012	0.0269	0.1148	0.1414	0.0266
06_grassTopped	3_Hybrid	16	Gen15_Mut0_ID0	24.3777	5.3035	0.0094	0.0063	0.0162	0.0714	0.1347	0.0621	22.969	6.0042	0.0121	0.0072	0.0178	0.0774	0.1494	0.072
06_grassTopped	3_Hybrid	16	Gen13_Mut0_IDR3	20.9505	5.1925	0.0127	0.0078	0.0153	0.0575	0.1052	0.0476	21.9692	5.0705	0.0127	0.0076	0.0152	0.06	0.106	0.0459
06_grassTopped	3_Hybrid	16	Gen13_Mut0_ID4	13.9881	12.6103	0.0376	0.02	0.025	0.0853	0.1861	0.0889	13.4373	11.9335	0.0344	0.019	0.025	0.0863	0.1896	0.0914
06_grassTopped	3_Hybrid	16	Gen15_Mut0_ID4	18.5671	12.0851	0.0372	0.0152	0.0243	0.1022	0.1653	0.07	15.8823	10.5082	0.0268	0.0142	0.0274	0.1126	0.193	0.0861
06_grassTopped	3_Hybrid	16	Gen15_Mut0_ID2	21.2707	8.8455	0.0338	0.0188	0.0177	0.0348	0.0291	0.0022	21.4098	8.1072	0.0315	0.0182	0.0173	0.0335	0.0265	0.0021
06_grassTopped	3_Hybrid	16	Gen16_Mut0_ID0	12.4272	9.1065	0.0273	0.0143	0.0221	0.0967	0.141	0.0219	11.9825	8.7498	0.026	0.0141	0.0224	0.0985	0.1447	0.0226
06_grassTopped	3_Hybrid	16	Gen16_Mut0_ID1	16.1038	4.3711	0.0178	0.0047	0.0056	0.0205	0.0258	0.0128	16.117	4.184	0.0172	0.0045	0.0056	0.0203	0.0258	0.0127
06_grassTopped	3_Hybrid	16	Gen16_Mut0_ID2	23.8728	16.8815	0.0445	0.0421	0.0626	0.1125	0.1947	0.0974	23.7118	16.7701	0.0439	0.042	0.0627	0.1129	0.1955	0.0979
06_grassTopped	3_Hybrid	16	Gen16_Mut0_ID3	18.6313	11.0643	0.0242	0.0112	0.0285	0.1342	0.2098	0.0738	18.4955	10.3209	0.0209	0.0108	0.0288	0.1339	0.2095	0.0741
06_grassTopped	3_Hybrid	16	Gen16_Mut0_ID4	16.241	3.7232	0.0113	0.0075	0.0095	0.0266	0.0385	0.0154	16.4331	3.6238	0.0111	0.0076	0.0095	0.0264	0.0388	0.0158
06_grassTopped	3_Hybrid	16	Gen16_Mut0_IDR2	5.4184	3.8278	0.0107	0.0063	0.0089	0.0259	0.0498	0.0241	5.3384	3.6686	0.01	0.0062	0.009	0.0259	0.0501	0.0242
06_grassTopped	3_Hybrid	16	Gen16_Mut0_IDR1	23.5199	16.7525	0.0467	0.0382	0.0414	0.1398	0.1938	0.0727	23.3216	16.7241	0.0465	0.0383	0.0416	0.1407	0.1958	0.0739
06_grassTopped	3_Hybrid	16	Gen16_Mut0_IDR0	22.7723	13.2383	0.0423	0.0129	0.0231	0.0912	0.1218	0.0281	21.7261	11.022	0.0335	0.0117	0.0238	0.0943	0.1292	0.0324
06_grassTopped	3_Hybrid	16	Gen16_Mut0_ID8	19.4917	3.6644	0.0099	0.0047	0.0106	0.0467	0.0676	0.0171	19.5862	3.837	0.0108	0.0049	0.0108	0.0474	0.0684	0.0172
06_grassTopped	3_Hybrid	16	Gen16_Mut0_ID9	17.851	3.209	0.0109	0.0051	0.0052	0.0124	0.0328	0.0187	16.9325	2.5962	0.0087	0.0046	0.0057	0.0156	0.0364	0.0193
06_grassTopped	3_Hybrid	16	Gen16_Mut0_ID10	17.0759	2.8499	0.0067	0.0088	0.0107	0.012	0.0212	0.0117	17.2618	2.7344	0.0062	0.0088	0.0108	0.012	0.021	0.0119
06_grassTopped	3_Hybrid	16	Gen16_Mut0_ID11	19.2707	7.464	0.0226	0.0127	0.0178	0.0808	0.1111	0.0078	19.4417	6.9755	0.0212	0.0122	0.0175	0.0791	0.1088	0.0072
06_grassTopped	3_Hybrid	17	Gen15_Mut0_ID11	27.7878	8.5253	0.0274	0.0086	0.016	0.0846	0.1167	0.0211	27.8736	8.7171	0.0281	0.0087	0.0161	0.085	0.1177	0.0212
06_grassTopped	3_Hybrid	17	Gen13_Mut0_ID4	13.9881	12.6103	0.0376	0.02	0.025	0.0853	0.1861	0.0889	13.4373	11.9335	0.0344	0.019	0.025	0.0863	0.1896	0.0914
06_grassTopped	3_Hybrid	17	Gen14_Mut0_IDR0	14.3762	3.2873	0.0111	0.0057	0.0053	0.0116	0.0306	0.016	14.4179	3.1866	0.0108	0.0056	0.0053	0.0117	0.0303	0.016
06_grassTopped	3_Hybrid	17	Gen14_Mut0_ID0	18.9431	11.5336	0.0371	0.0266	0.0343	0.1167	0.1376	0.0248	18.8739	11.496	0.0368	0.0266	0.0344	0.1169	0.1376	0.0247
06_grassTopped	3_Hybrid	17	Gen15_Mut0_ID2	21.2707	8.8455	0.0338	0.0188	0.0177	0.0348	0.0291	0.0022	21.4098	8.1072	0.0315	0.0182	0.0173	0.0335	0.0265	0.0021
06_grassTopped	3_Hybrid	17	Gen16_Mut0_IDR2	5.4184	3.8278	0.0107	0.0063	0.0089	0.0259	0.0498	0.0241	5.3384	3.6686	0.01	0.0062	0.009	0.0259	0.0501	0.0242
06_grassTopped	3_Hybrid	17	Gen15_Mut0_ID6	14.6891	10.864	0.0302	0.0121	0.0268	0.1146	0.1414	0.0268	14.5778	10.6747	0.0293	0.012	0.0269	0.1148	0.1414	0.0266
06_grassTopped	3_Hybrid	17	Gen16_Mut0_ID3	18.6313	11.0643	0.0242	0.0112	0.0285	0.1342	0.2098	0.0738	18.4955	10.3209	0.0209	0.0108	0.0288	0.1339	0.2095	0.0741
06_grassTopped	3_Hybrid	17	Gen16_Mut0_ID4	16.241	3.7232	0.0113	0.0075	0.0095	0.0266	0.0385	0.0154	16.4331	3.6238	0.0111	0.0076	0.0095	0.0264	0.0388	0.0158
06_grassTopped	3_Hybrid	17	Gen15_Mut0_ID0	24.3777	5.3035	0.0094	0.0063	0.0162	0.0714	0.1347	0.0621	22.969	6.0042	0.0121	0.0072	0.0178	0.0774	0.1494	0.072
06_grassTopped	3_Hybrid	17	Gen13_Mut0_IDR4	10.2789	6.2925	0.0219	0.0081	0.0077	0.0268	0.0327	0.0065	8.2059	4.7854	0.0147	0.007	0.0105	0.0406	0.0556	0.0154
06_grassTopped	3_Hybrid	17	Gen16_Mut0_ID11	19.2707	7.464	0.0226	0.0127	0.0178	0.0808	0.1111	0.0078	19.4417	6.9755	0.0212	0.0122	0.0175	0.0791	0.1088	0.0072
06_grassTopped	3_Hybrid	17	Gen17_Mut0_ID0	17.4587	3.2992	0.0093	0.0059	0.0078	0.0342	0.0601	0.0271	17.7182	3.2117	0.0093	0.006	0.0074	0.0324	0.0579	0.0269
06_grassTopped	3_Hybrid	17	Gen17_Mut0_ID1	16.3208	6.7529	0.0215	0.0138	0.0156	0.069	0.0868	0.0123	16.4263	6.2188	0.0198	0.0132	0.0153	0.0674	0.0848	0.0119
06_grassTopped	3_Hybrid	17	Gen17_Mut0_IDR1	20.9505	5.1925	0.0127	0.0078	0.0153	0.0575	0.1052	0.0476	21.9692	5.0705	0.0127	0.0076	0.0152	0.06	0.106	0.0459
06_grassTopped	3_Hybrid	17	Gen17_Mut0_IDR0	18.5671	12.0851	0.0372	0.0152	0.0243	0.1022	0.1653	0.07	15.8823	10.5082	0.0268	0.0142	0.0274	0.1126	0.193	0.0861
06_grassTopped	3_Hybrid	17	Gen17_Mut0_ID4	7.3773	3.6996	0.0101	0.0043	0.0076	0.0307	0.0604	0.0313	6.7749	3.3357	0.0076	0.0042	0.0084	0.0337	0.0678	0.0355
06_grassTopped	3_Hybrid	17	Gen17_Mut0_ID5	18.2212	4.765	0.014	0.0104	0.0163	0.0478	0.0704	0.0193	19.0745	5.7007	0.0186	0.0112	0.0171	0.0493	0.0736	0.0208
06_grassTopped	3_Hybrid	17	Gen17_Mut0_ID6	20.0417	11.8057	0.0397	0.0123	0.0266	0.1193	0.162	0.0214	19.3609	11.3257	0.0371	0.0123	0.0279	0.1248	0.1696	0.0237
06_grassTopped	3_Hybrid	17	Gen17_Mut0_ID7	16.546	9.81	0.0247	0.0191	0.0284	0.1082	0.1519	0.0148	16.5548	9.7165	0.0244	0.019	0.0284	0.1081	0.1518	0.0148
06_grassTopped	3_Hybrid	17	Gen17_Mut0_ID8	29.8387	9.657	0.0301	0.0147	0.0214	0.0984	0.1232	0.0144	29.9113	9.7899	0.0306	0.0148	0.0215	0.0984	0.1235	0.0146
06_grassTopped	3_Hybrid	17	Gen17_Mut0_ID9	20.1023	8.6769	0.0255	0.0102	0.0177	0.0789	0.1519	0.0728	20.4108	7.5438	0.0217	0.0094	0.0172	0.0759	0.1465	0.0699
06_grassTopped	3_Hybrid	17	Gen17_Mut0_ID10	18.6719	4.0192	0.014	0.0082	0.0101	0.0352	0.0496	0.0084	19.0654	4.3014	0.0152	0.0084	0.0102	0.0356	0.0504	0.0096
06_grassTopped	3_Hybrid	17	Gen17_Mut0_ID11	14.9764	4.3451	0.0076	0.0064	0.0133	0.0641	0.1039	0.0352	15.6941	4.2878	0.0084	0.0061	0.012	0.0593	0.0967	0.0341
06_grassTopped	3_Hybrid	18	Gen15_Mut0_ID6	14.6891	10.864	0.0302	0.0121	0.0268	0.1146	0.1414	0.0268	14.5778	10.6747	0.0293	0.012	0.0269	0.1148	0.1414	0.0266
06_grassTopped	3_Hybrid	18	Gen17_Mut0_ID9	20.1023	8.6769	0.0255	0.0102	0.0177	0.0789	0.1519	0.0728	20.4108	7.5438	0.0217	0.0094	0.0172	0.0759	0.1465	0.0699
06_grassTopped	3_Hybrid	18	Gen17_Mut0_ID1	16.3208	6.7529	0.0215	0.0138	0.0156	0.069	0.0868	0.0123	16.4263	6.2188	0.0198	0.0132	0.0153	0.0674	0.0848	0.0119
06_grassTopped	3_Hybrid	18	Gen17_Mut0_ID11	14.9764	4.3451	0.0076	0.0064	0.0133	0.0641	0.1039	0.0352	15.6941	4.2878	0.0084	0.0061	0.012	0.0593	0.0967	0.0341
06_grassTopped	3_Hybrid	18	Gen16_Mut0_ID4	16.241	3.7232	0.0113	0.0075	0.0095	0.0266	0.0385	0.0154	16.4331	3.6238	0.0111	0.0076	0.0095	0.0264	0.0388	0.0158
06_grassTopped	3_Hybrid	18	Gen13_Mut0_IDR4	10.2789	6.2925	0.0219	0.0081	0.0077	0.0268	0.0327	0.0065	8.2059	4.7854	0.0147	0.007	0.0105	0.0406	0.0556	0.0154
06_grassTopped	3_Hybrid	18	Gen17_Mut0_ID7	16.546	9.81	0.0247	0.0191	0.0284	0.1082	0.1519	0.0148	16.5548	9.7165	0.0244	0.019	0.0284	0.1081	0.1518	0.0148
06_grassTopped	3_Hybrid	18	Gen16_Mut0_IDR2	5.4184	3.8278	0.0107	0.0063	0.0089	0.0259	0.0498	0.0241	5.3384	3.6686	0.01	0.0062	0.009	0.0259	0.0501	0.0242
06_grassTopped	3_Hybrid	18	Gen16_Mut0_ID3	18.6313	11.0643	0.0242	0.0112	0.0285	0.1342	0.2098	0.0738	18.4955	10.3209	0.0209	0.0108	0.0288	0.1339	0.2095	0.0741
06_grassTopped	3_Hybrid	18	Gen14_Mut0_ID0	18.9431	11.5336	0.0371	0.0266	0.0343	0.1167	0.1376	0.0248	18.8739	11.496	0.0368	0.0266	0.0344	0.1169	0.1376	0.0247
06_grassTopped	3_Hybrid	18	Gen17_Mut0_ID8	29.8387	9.657	0.0301	0.0147	0.0214	0.0984	0.1232	0.0144	29.9113	9.7899	0.0306	0.0148	0.0215	0.0984	0.1235	0.0146
06_grassTopped	3_Hybrid	18	Gen17_Mut0_ID5	18.2212	4.765	0.014	0.0104	0.0163	0.0478	0.0704	0.0193	19.0745	5.7007	0.0186	0.0112	0.0171	0.0493	0.0736	0.0208
06_grassTopped	3_Hybrid	18	Gen18_Mut0_IDR1	24.3777	5.3035	0.0094	0.0063	0.0162	0.0714	0.1347	0.0621	22.969	6.0042	0.0121	0.0072	0.0178	0.0774	0.1494	0.072
06_grassTopped	3_Hybrid	18	Gen18_Mut0_IDR0	19.2707	7.464	0.0226	0.0127	0.0178	0.0808	0.1111	0.0078	19.4417	6.9755	0.0212	0.0122	0.0175	0.0791	0.1088	0.0072
06_grassTopped	3_Hybrid	18	Gen18_Mut0_ID2	20.188	5.5741	0.0122	0.0086	0.0174	0.0643	0.1302	0.062	20.3331	5.6483	0.0128	0.0086	0.0174	0.0644	0.1296	0.0614
06_grassTopped	3_Hybrid	18	Gen18_Mut0_ID3	27.2957	15.7954	0.0448	0.0185	0.0347	0.1641	0.2188	0.0474	26.1069	14.5695	0.038	0.0177	0.0365	0.1732	0.2245	0.0456
06_grassTopped	3_Hybrid	18	Gen18_Mut0_ID4	13.7107	9.4641	0.0277	0.0123	0.0176	0.0759	0.1092	0.0253	11.5645	8.0917	0.0205	0.0115	0.021	0.0873	0.1294	0.0362
06_grassTopped	3_Hybrid	18	Gen18_Mut0_ID5	13.8183	7.6102	0.0275	0.0158	0.0126	0.0397	0.0546	0.0111	13.7269	7.5414	0.0272	0.0158	0.0126	0.0402	0.055	0.0112
06_grassTopped	3_Hybrid	18	Gen18_Mut0_ID6	11.7096	10.0439	0.0307	0.0124	0.0212	0.0823	0.1387	0.0507	11.6215	9.8272	0.0298	0.0123	0.0213	0.0824	0.139	0.051
06_grassTopped	3_Hybrid	18	Gen18_Mut0_ID7	6.7073	4.1338	0.0112	0.0061	0.011	0.0303	0.0728	0.0403	6.6142	4.0071	0.0104	0.0061	0.0111	0.031	0.074	0.0411
06_grassTopped	3_Hybrid	18	Gen18_Mut0_ID8	16.1964	10.3048	0.0259	0.0216	0.0298	0.1172	0.1717	0.0296	16.1913	10.2132	0.0256	0.0215	0.0298	0.1171	0.1717	0.0296
06_grassTopped	3_Hybrid	18	Gen18_Mut0_ID9	16.5529	6.782	0.023	0.014	0.0122	0.0475	0.1009	0.0507	16.733	6.3176	0.0216	0.0134	0.0119	0.0464	0.099	0.0495
06_grassTopped	3_Hybrid	18	Gen18_Mut0_ID10	18.561	7.7916	0.0271	0.0109	0.0157	0.0691	0.1133	0.0471	18.075	6.6191	0.0223	0.0097	0.0151	0.0657	0.1091	0.0455
06_grassTopped	3_Hybrid	18	Gen18_Mut0_ID11	19.5126	6.7239	0.0105	0.0123	0.0267	0.0946	0.1581	0.064	20.1137	6.8979	0.0121	0.0121	0.0259	0.0929	0.1553	0.063
06_grassTopped	3_Hybrid	19	Gen18_Mut0_IDR0	19.2707	7.464	0.0226	0.0127	0.0178	0.0808	0.1111	0.0078	19.4417	6.9755	0.0212	0.0122	0.0175	0.0791	0.1088	0.0072
06_grassTopped	3_Hybrid	19	Gen17_Mut0_ID5	18.2212	4.765	0.014	0.0104	0.0163	0.0478	0.0704	0.0193	19.0745	5.7007	0.0186	0.0112	0.0171	0.0493	0.0736	0.0208
06_grassTopped	3_Hybrid	19	Gen16_Mut0_ID3	18.6313	11.0643	0.0242	0.0112	0.0285	0.1342	0.2098	0.0738	18.4955	10.3209	0.0209	0.0108	0.0288	0.1339	0.2095	0.0741
06_grassTopped	3_Hybrid	19	Gen17_Mut0_ID9	20.1023	8.6769	0.0255	0.0102	0.0177	0.0789	0.1519	0.0728	20.4108	7.5438	0.0217	0.0094	0.0172	0.0759	0.1465	0.0699
06_grassTopped	3_Hybrid	19	Gen14_Mut0_ID0	18.9431	11.5336	0.0371	0.0266	0.0343	0.1167	0.1376	0.0248	18.8739	11.496	0.0368	0.0266	0.0344	0.1169	0.1376	0.0247
06_grassTopped	3_Hybrid	19	Gen18_Mut0_ID8	16.1964	10.3048	0.0259	0.0216	0.0298	0.1172	0.1717	0.0296	16.1913	10.2132	0.0256	0.0215	0.0298	0.1171	0.1717	0.0296
06_grassTopped	3_Hybrid	19	Gen18_Mut0_ID11	19.5126	6.7239	0.0105	0.0123	0.0267	0.0946	0.1581	0.064	20.1137	6.8979	0.0121	0.0121	0.0259	0.0929	0.1553	0.063
06_grassTopped	3_Hybrid	19	Gen13_Mut0_IDR4	10.2789	6.2925	0.0219	0.0081	0.0077	0.0268	0.0327	0.0065	8.2059	4.7854	0.0147	0.007	0.0105	0.0406	0.0556	0.0154
06_grassTopped	3_Hybrid	19	Gen18_Mut0_ID4	13.7107	9.4641	0.0277	0.0123	0.0176	0.0759	0.1092	0.0253	11.5645	8.0917	0.0205	0.0115	0.021	0.0873	0.1294	0.0362
06_grassTopped	3_Hybrid	19	Gen17_Mut0_ID11	14.9764	4.3451	0.0076	0.0064	0.0133	0.0641	0.1039	0.0352	15.6941	4.2878	0.0084	0.0061	0.012	0.0593	0.0967	0.0341
06_grassTopped	3_Hybrid	19	Gen16_Mut0_ID4	16.241	3.7232	0.0113	0.0075	0.0095	0.0266	0.0385	0.0154	16.4331	3.6238	0.0111	0.0076	0.0095	0.0264	0.0388	0.0158
06_grassTopped	3_Hybrid	19	Gen17_Mut0_ID7	16.546	9.81	0.0247	0.0191	0.0284	0.1082	0.1519	0.0148	16.5548	9.7165	0.0244	0.019	0.0284	0.1081	0.1518	0.0148
06_grassTopped	3_Hybrid	19	Gen19_Mut0_ID0	17.0163	10.7036	0.0308	0.0232	0.0267	0.0794	0.2198	0.1078	17.0403	10.544	0.0303	0.0231	0.0265	0.0791	0.2191	0.1076
06_grassTopped	3_Hybrid	19	Gen19_Mut0_ID1	16.0647	4.2927	0.0078	0.0053	0.0135	0.0621	0.0972	0.0356	16.2553	4.3615	0.0084	0.0053	0.0132	0.0609	0.0955	0.0352
06_grassTopped	3_Hybrid	19	Gen19_Mut0_ID2	16.7712	4.6917	0.0136	0.0093	0.0131	0.0431	0.0606	0.0265	17.4244	4.9139	0.015	0.0097	0.0137	0.0456	0.0626	0.0265
06_grassTopped	3_Hybrid	19	Gen19_Mut0_ID3	16.6839	3.1227	0.0063	0.0082	0.0117	0.0242	0.0479	0.0253	16.859	3.244	0.0071	0.0083	0.0116	0.0246	0.0478	0.0247
06_grassTopped	3_Hybrid	19	Gen19_Mut0_ID4	15.07	8.4343	0.0216	0.0119	0.0204	0.0795	0.1612	0.0869	15.6492	7.0031	0.0173	0.0105	0.0193	0.0749	0.1525	0.081
06_grassTopped	3_Hybrid	19	Gen19_Mut0_ID5	14.7926	9.7353	0.0304	0.0114	0.019	0.087	0.1252	0.043	14.0104	9.2795	0.0274	0.0111	0.0198	0.092	0.1347	0.0474
06_grassTopped	3_Hybrid	19	Gen19_Mut0_IDR1	5.4184	3.8278	0.0107	0.0063	0.0089	0.0259	0.0498	0.0241	5.3384	3.6686	0.01	0.0062	0.009	0.0259	0.0501	0.0242
06_grassTopped	3_Hybrid	19	Gen19_Mut0_IDR0	29.8387	9.657	0.0301	0.0147	0.0214	0.0984	0.1232	0.0144	29.9113	9.7899	0.0306	0.0148	0.0215	0.0984	0.1235	0.0146
06_grassTopped	3_Hybrid	19	Gen19_Mut0_ID8	14.251	10.6014	0.0372	0.0181	0.0133	0.0393	0.0857	0.0457	13.8306	9.7666	0.0348	0.0174	0.0131	0.0388	0.0849	0.0462
06_grassTopped	3_Hybrid	19	Gen19_Mut0_ID9	17.3505	6.2894	0.0106	0.0108	0.0218	0.0688	0.1275	0.0582	17.8528	6.5731	0.0125	0.0112	0.0221	0.0726	0.1323	0.0586
06_grassTopped	3_Hybrid	19	Gen19_Mut0_ID10	14.1855	9.5989	0.03	0.0115	0.019	0.075	0.1558	0.0901	13.3179	9.3	0.0281	0.0118	0.0202	0.0787	0.1639	0.0939
06_grassTopped	3_Hybrid	19	Gen19_Mut0_ID11	14.7332	7.9371	0.0202	0.0159	0.018	0.0596	0.154	0.0841	14.6394	7.8037	0.0195	0.0156	0.0181	0.0598	0.1547	0.0845
06_grassTopped	3_Hybrid	20	Gen19_Mut0_ID8	14.251	10.6014	0.0372	0.0181	0.0133	0.0393	0.0857	0.0457	13.8306	9.7666	0.0348	0.0174	0.0131	0.0388	0.0849	0.0462
06_grassTopped	3_Hybrid	20	Gen19_Mut0_ID2	16.7712	4.6917	0.0136	0.0093	0.0131	0.0431	0.0606	0.0265	17.4244	4.9139	0.015	0.0097	0.0137	0.0456	0.0626	0.0265
06_grassTopped	3_Hybrid	20	Gen17_Mut0_ID11	14.9764	4.3451	0.0076	0.0064	0.0133	0.0641	0.1039	0.0352	15.6941	4.2878	0.0084	0.0061	0.012	0.0593	0.0967	0.0341
06_grassTopped	3_Hybrid	20	Gen13_Mut0_IDR4	10.2789	6.2925	0.0219	0.0081	0.0077	0.0268	0.0327	0.0065	8.2059	4.7854	0.0147	0.007	0.0105	0.0406	0.0556	0.0154
06_grassTopped	3_Hybrid	20	Gen19_Mut0_ID3	16.6839	3.1227	0.0063	0.0082	0.0117	0.0242	0.0479	0.0253	16.859	3.244	0.0071	0.0083	0.0116	0.0246	0.0478	0.0247
06_grassTopped	3_Hybrid	20	Gen14_Mut0_ID0	18.9431	11.5336	0.0371	0.0266	0.0343	0.1167	0.1376	0.0248	18.8739	11.496	0.0368	0.0266	0.0344	0.1169	0.1376	0.0247
06_grassTopped	3_Hybrid	20	Gen16_Mut0_ID3	18.6313	11.0643	0.0242	0.0112	0.0285	0.1342	0.2098	0.0738	18.4955	10.3209	0.0209	0.0108	0.0288	0.1339	0.2095	0.0741
06_grassTopped	3_Hybrid	20	Gen18_Mut0_ID11	19.5126	6.7239	0.0105	0.0123	0.0267	0.0946	0.1581	0.064	20.1137	6.8979	0.0121	0.0121	0.0259	0.0929	0.1553	0.063
06_grassTopped	3_Hybrid	20	Gen18_Mut0_IDR0	19.2707	7.464	0.0226	0.0127	0.0178	0.0808	0.1111	0.0078	19.4417	6.9755	0.0212	0.0122	0.0175	0.0791	0.1088	0.0072
06_grassTopped	3_Hybrid	20	Gen19_Mut0_ID9	17.3505	6.2894	0.0106	0.0108	0.0218	0.0688	0.1275	0.0582	17.8528	6.5731	0.0125	0.0112	0.0221	0.0726	0.1323	0.0586
06_grassTopped	3_Hybrid	20	Gen17_Mut0_ID7	16.546	9.81	0.0247	0.0191	0.0284	0.1082	0.1519	0.0148	16.5548	9.7165	0.0244	0.019	0.0284	0.1081	0.1518	0.0148
06_grassTopped	3_Hybrid	20	Gen19_Mut0_ID0	17.0163	10.7036	0.0308	0.0232	0.0267	0.0794	0.2198	0.1078	17.0403	10.544	0.0303	0.0231	0.0265	0.0791	0.2191	0.1076
06_grassTopped	3_Hybrid	20	Gen20_Mut0_IDR1	13.7107	9.4641	0.0277	0.0123	0.0176	0.0759	0.1092	0.0253	11.5645	8.0917	0.0205	0.0115	0.021	0.0873	0.1294	0.0362
06_grassTopped	3_Hybrid	20	Gen20_Mut0_IDR0	16.241	3.7232	0.0113	0.0075	0.0095	0.0266	0.0385	0.0154	16.4331	3.6238	0.0111	0.0076	0.0095	0.0264	0.0388	0.0158
06_grassTopped	3_Hybrid	20	Gen20_Mut0_ID2	15.593	4.3176	0.011	0.0088	0.0149	0.0397	0.0747	0.0344	15.8468	4.5549	0.0121	0.0088	0.0147	0.0391	0.0729	0.0337
06_grassTopped	3_Hybrid	20	Gen20_Mut0_ID3	19.3425	9.0844	0.021	0.0146	0.025	0.1081	0.1886	0.0825	19.1894	8.9231	0.02	0.0145	0.0252	0.1083	0.1894	0.0831
06_grassTopped	3_Hybrid	20	Gen20_Mut0_ID4	19.4682	10.5925	0.027	0.0119	0.0274	0.1177	0.2003	0.0928	19.4783	10.525	0.0267	0.0119	0.0274	0.1176	0.2001	0.0927
06_grassTopped	3_Hybrid	20	Gen20_Mut0_ID5	20.0494	7.2576	0.0123	0.0118	0.0279	0.1065	0.1704	0.0584	20.4954	7.485	0.0142	0.0118	0.0273	0.1047	0.1679	0.0585
06_grassTopped	3_Hybrid	20	Gen20_Mut0_ID6	17.3412	6.7096	0.0139	0.01	0.0177	0.0586	0.1289	0.0701	19.953	5.7078	0.0134	0.0097	0.0163	0.0571	0.1239	0.0666
06_grassTopped	3_Hybrid	20	Gen20_Mut0_ID7	14.4299	10.822	0.0364	0.0158	0.0211	0.0757	0.09	0.0468	14.1251	10.4756	0.0352	0.0154	0.0213	0.0767	0.0914	0.0473
06_grassTopped	3_Hybrid	20	Gen20_Mut0_ID8	18.2905	7.3892	0.015	0.0098	0.0227	0.1003	0.1495	0.0472	18.6906	6.8829	0.0135	0.0091	0.0217	0.0962	0.1441	0.0464
06_grassTopped	3_Hybrid	20	Gen20_Mut0_ID9	16.2281	8.9207	0.0233	0.0087	0.0176	0.0914	0.1522	0.0627	15.14	7.501	0.0161	0.0077	0.0196	0.0982	0.1633	0.0671
06_grassTopped	3_Hybrid	20	Gen20_Mut0_ID10	16.3031	5.1672	0.0174	0.0121	0.015	0.0172	0.0236	0.0084	17.1098	6.1051	0.0207	0.0134	0.0162	0.02	0.025	0.0085
06_grassTopped	3_Hybrid	20	Gen20_Mut0_ID11	16.3387	8.6995	0.0229	0.0185	0.0252	0.0929	0.1204	0.018	16.3327	8.4164	0.022	0.0182	0.0251	0.0925	0.12	0.0177
07_woodLichen	1_Natural	0	Gen0_Mut0_ID0	33.1834	3.343	0.0115	0.0053	0.0074	0.025	0.0518	0.0279	33.2347	3.3677	0.0116	0.0053	0.0075	0.0255	0.0525	0.0282
07_woodLichen	1_Natural	0	Gen0_Mut0_ID1	45.0138	18.8204	0.0256	0.0252	0.0657	0.2333	0.408	0.1973	45.0141	18.8203	0.0256	0.0252	0.0657	0.2333	0.408	0.1973
07_woodLichen	1_Natural	0	Gen0_Mut0_ID2	35.8436	15.0954	0.0278	0.0279	0.0465	0.1141	0.1504	0.015	36.5658	14.6352	0.027	0.0269	0.0454	0.111	0.1437	0.0145
07_woodLichen	1_Natural	0	Gen0_Mut0_ID3	15.9479	1.4941	0.0035	0.0041	0.005	0.0089	0.0108	0.0062	15.9024	1.4909	0.0035	0.0042	0.0049	0.0085	0.0104	0.0063
07_woodLichen	1_Natural	0	Gen0_Mut0_ID4	21.9908	19.6739	0.0287	0.0273	0.0523	0.2037	0.3696	0.1861	21.6319	19.3928	0.0266	0.0268	0.052	0.2054	0.3614	0.1816
07_woodLichen	1_Natural	0	Gen0_Mut0_ID5	26.8928	2.9272	0.0092	0.0062	0.0072	0.0102	0.0109	0.0029	26.8197	3.0782	0.0096	0.0067	0.0081	0.0114	0.0118	0.0032
07_woodLichen	1_Natural	0	Gen0_Mut0_ID6	44.0736	3.1877	0.0112	0.006	0.0066	0.014	0.0071	0.0037	44.4417	3.0331	0.0109	0.0059	0.0061	0.0117	0.0113	0.0065
07_woodLichen	1_Natural	0	Gen0_Mut0_ID7	33.6435	13.466	0.0501	0.0295	0.0179	0.064	0.0958	0.0189	36.8314	14.483	0.0544	0.0302	0.0173	0.0582	0.0865	0.0195
07_woodLichen	1_Natural	0	Gen0_Mut0_ID8	34.0893	6.7785	0.0078	0.0085	0.0252	0.0931	0.1118	0.0255	34.0835	6.7816	0.0077	0.0085	0.0252	0.0932	0.112	0.0256
07_woodLichen	1_Natural	0	Gen0_Mut0_ID9	14.287	10.7846	0.0404	0.0151	0.0196	0.0616	0.1	0.0376	14.2863	10.7821	0.0404	0.0151	0.0196	0.0616	0.1	0.0376
07_woodLichen	1_Natural	0	Gen0_Mut0_ID10	7.5659	0.8343	0.0014	0.002	0.0034	0.0049	0.0041	0.0006	7.5659	0.8343	0.0014	0.002	0.0034	0.0049	0.0041	0.0006
07_woodLichen	1_Natural	0	Gen0_Mut0_ID11	22.3873	11.0211	0.0217	0.0244	0.0424	0.1368	0.2053	0.0696	22.4706	10.8244	0.021	0.0242	0.0424	0.1367	0.2057	0.0702
07_woodLichen	1_Natural	0	Gen0_Mut0_ID12	37.4186	2.692	0.0098	0.004	0.0038	0.0104	0.0129	0.0063	37.2576	2.4084	0.0088	0.0038	0.0037	0.0098	0.0123	0.006
07_woodLichen	1_Natural	0	Gen0_Mut0_ID13	14.7687	11.4738	0.0357	0.0195	0.0305	0.0916	0.1532	0.0764	14.4854	11.3727	0.0349	0.0196	0.0309	0.0931	0.1567	0.0781
07_woodLichen	1_Natural	0	Gen0_Mut0_ID14	13.1666	13.5782	0.0225	0.0309	0.0489	0.1095	0.109	0.0092	13.1668	13.5775	0.0225	0.0309	0.0489	0.1095	0.109	0.0092
07_woodLichen	1_Natural	0	Gen0_Mut0_ID15	24.2583	2.2144	0.0041	0.0068	0.0114	0.0144	0.0088	0.0051	24.2583	2.2144	0.0041	0.0068	0.0114	0.0144	0.0088	0.0051
07_woodLichen	1_Natural	0	Gen0_Mut0_ID16	6.6719	5.622	0.0137	0.0103	0.015	0.0493	0.0668	0.0096	6.6379	5.5013	0.0133	0.0101	0.0149	0.0491	0.0666	0.0095
07_woodLichen	1_Natural	0	Gen0_Mut0_ID17	39.4529	7.5491	0.0206	0.0161	0.0287	0.0453	0.0443	0.0092	40.3676	5.7625	0.0159	0.0149	0.0236	0.0401	0.0312	0.0065
07_woodLichen	1_Natural	0	Gen0_Mut0_ID18	29.9125	13.245	0.0256	0.0171	0.0421	0.1626	0.2708	0.1235	29.8949	13.2378	0.0255	0.0171	0.0421	0.1627	0.2708	0.1234
07_woodLichen	1_Natural	0	Gen0_Mut0_ID19	16.4976	9.3437	0.0205	0.0154	0.0248	0.098	0.1528	0.0666	16.4881	9.3339	0.0204	0.0154	0.0248	0.0978	0.1525	0.0665
07_woodLichen	1_Natural	0	Gen0_Mut0_ID20	6.7398	0.6506	0.002	0.0015	0.0022	0.0033	0.0025	0.0015	6.7398	0.6506	0.002	0.0015	0.0022	0.0033	0.0025	0.0015
07_woodLichen	1_Natural	0	Gen0_Mut0_ID21	0.6174	0.5285	0.0018	0.0013	0.0014	0.0033	0.0028	0.0008	0.6174	0.5285	0.0018	0.0013	0.0014	0.0033	0.0028	0.0008
07_woodLichen	1_Natural	0	Gen0_Mut0_ID22	18.8416	6.3497	0.0223	0.0169	0.0163	0.0191	0.0373	0.0228	18.8416	6.3497	0.0223	0.0169	0.0163	0.0191	0.0373	0.0228
07_woodLichen	1_Natural	0	Gen0_Mut0_ID23	16.6986	2.6152	0.0096	0.0047	0.0043	0.0075	0.0101	0.005	16.652	2.1244	0.0079	0.0041	0.0036	0.0063	0.0092	0.0048
07_woodLichen	1_Natural	1	Gen0_Mut0_ID17	39.4529	7.5491	0.0206	0.0161	0.0287	0.0453	0.0443	0.0092	40.3676	5.7625	0.0159	0.0149	0.0236	0.0401	0.0312	0.0065
07_woodLichen	1_Natural	1	Gen0_Mut0_ID8	34.0893	6.7785	0.0078	0.0085	0.0252	0.0931	0.1118	0.0255	34.0835	6.7816	0.0077	0.0085	0.0252	0.0932	0.112	0.0256
07_woodLichen	1_Natural	1	Gen0_Mut0_ID6	44.0736	3.1877	0.0112	0.006	0.0066	0.014	0.0071	0.0037	44.4417	3.0331	0.0109	0.0059	0.0061	0.0117	0.0113	0.0065
07_woodLichen	1_Natural	1	Gen0_Mut0_ID5	26.8928	2.9272	0.0092	0.0062	0.0072	0.0102	0.0109	0.0029	26.8197	3.0782	0.0096	0.0067	0.0081	0.0114	0.0118	0.0032
07_woodLichen	1_Natural	1	Gen0_Mut0_ID14	13.1666	13.5782	0.0225	0.0309	0.0489	0.1095	0.109	0.0092	13.1668	13.5775	0.0225	0.0309	0.0489	0.1095	0.109	0.0092
07_woodLichen	1_Natural	1	Gen0_Mut0_ID16	6.6719	5.622	0.0137	0.0103	0.015	0.0493	0.0668	0.0096	6.6379	5.5013	0.0133	0.0101	0.0149	0.0491	0.0666	0.0095
07_woodLichen	1_Natural	1	Gen0_Mut0_ID20	6.7398	0.6506	0.002	0.0015	0.0022	0.0033	0.0025	0.0015	6.7398	0.6506	0.002	0.0015	0.0022	0.0033	0.0025	0.0015
07_woodLichen	1_Natural	1	Gen0_Mut0_ID18	29.9125	13.245	0.0256	0.0171	0.0421	0.1626	0.2708	0.1235	29.8949	13.2378	0.0255	0.0171	0.0421	0.1627	0.2708	0.1234
07_woodLichen	1_Natural	1	Gen0_Mut0_ID19	16.4976	9.3437	0.0205	0.0154	0.0248	0.098	0.1528	0.0666	16.4881	9.3339	0.0204	0.0154	0.0248	0.0978	0.1525	0.0665
07_woodLichen	1_Natural	1	Gen0_Mut0_ID23	16.6986	2.6152	0.0096	0.0047	0.0043	0.0075	0.0101	0.005	16.652	2.1244	0.0079	0.0041	0.0036	0.0063	0.0092	0.0048
07_woodLichen	1_Natural	1	Gen0_Mut0_ID21	0.6174	0.5285	0.0018	0.0013	0.0014	0.0033	0.0028	0.0008	0.6174	0.5285	0.0018	0.0013	0.0014	0.0033	0.0028	0.0008
07_woodLichen	1_Natural	1	Gen0_Mut0_ID11	22.3873	11.0211	0.0217	0.0244	0.0424	0.1368	0.2053	0.0696	22.4706	10.8244	0.021	0.0242	0.0424	0.1367	0.2057	0.0702
07_woodLichen	1_Natural	1	Gen1_Mut0_ID0	14.8918	4.4179	0.0037	0.0052	0.0148	0.0646	0.093	0.0267	14.89	4.4152	0.0037	0.0052	0.0148	0.0645	0.093	0.0267
07_woodLichen	1_Natural	1	Gen1_Mut0_ID1	28.6653	3.8547	0.0128	0.0096	0.0085	0.0112	0.0183	0.011	28.8476	3.8525	0.0132	0.0102	0.0088	0.0119	0.0185	0.0117
07_woodLichen	1_Natural	1	Gen1_Mut0_ID2	2.4544	0.444	0.0009	0.0011	0.0019	0.0058	0.0082	0.0026	2.4485	0.4429	0.0009	0.0011	0.0019	0.0058	0.0081	0.0026
07_woodLichen	1_Natural	1	Gen1_Mut0_ID3	1.3126	4.7591	0.0194	0.0152	0.0155	0.0148	0.0418	0.0233	1.2906	4.5911	0.0189	0.0148	0.0152	0.0144	0.0408	0.0228
07_woodLichen	1_Natural	1	Gen1_Mut0_ID4	38.9915	11.7118	0.0336	0.0206	0.0316	0.1285	0.1433	0.0456	39.4595	11.283	0.0328	0.0201	0.0305	0.1211	0.1337	0.0422
07_woodLichen	1_Natural	1	Gen1_Mut0_ID5	43.8836	0.9802	0.0034	0.0026	0.0027	0.0028	0.0063	0.0017	43.919	0.9173	0.003	0.0024	0.0025	0.0024	0.006	0.0012
07_woodLichen	1_Natural	1	Gen1_Mut0_ID6	21.708	4.939	0.0187	0.0114	0.0118	0.0326	0.0494	0.0037	21.6972	4.943	0.0188	0.0114	0.0118	0.0325	0.0493	0.0037
07_woodLichen	1_Natural	1	Gen1_Mut0_ID7	9.5996	0.5498	0.002	0.0012	0.0014	0.002	0.0022	0.0016	9.5996	0.5498	0.002	0.0012	0.0014	0.002	0.0022	0.0016
07_woodLichen	1_Natural	1	Gen1_Mut0_ID8	12.4108	14.5709	0.0203	0.0243	0.0521	0.1324	0.2352	0.104	12.4156	14.5813	0.0203	0.0243	0.0521	0.1324	0.2353	0.104
07_woodLichen	1_Natural	1	Gen1_Mut0_ID9	27.3668	8.71	0.0128	0.0105	0.0267	0.085	0.185	0.1033	27.3367	8.6903	0.0127	0.0105	0.0266	0.0851	0.1851	0.1034
07_woodLichen	1_Natural	1	Gen1_Mut0_ID10	4.3062	0.6212	0.0022	0.0015	0.0014	0.0016	0.0026	0.0017	4.3062	0.6212	0.0022	0.0015	0.0014	0.0016	0.0026	0.0017
07_woodLichen	1_Natural	1	Gen1_Mut0_ID11	31.5564	4.9303	0.0176	0.011	0.0116	0.0144	0.0179	0.0064	31.6263	5.0867	0.0182	0.0115	0.0121	0.0158	0.0191	0.0066
07_woodLichen	1_Natural	2	Gen0_Mut0_ID16	6.6719	5.622	0.0137	0.0103	0.015	0.0493	0.0668	0.0096	6.6379	5.5013	0.0133	0.0101	0.0149	0.0491	0.0666	0.0095
07_woodLichen	1_Natural	2	Gen0_Mut0_ID5	26.8928	2.9272	0.0092	0.0062	0.0072	0.0102	0.0109	0.0029	26.8197	3.0782	0.0096	0.0067	0.0081	0.0114	0.0118	0.0032
07_woodLichen	1_Natural	2	Gen1_Mut0_ID8	12.4108	14.5709	0.0203	0.0243	0.0521	0.1324	0.2352	0.104	12.4156	14.5813	0.0203	0.0243	0.0521	0.1324	0.2353	0.104
07_woodLichen	1_Natural	2	Gen1_Mut0_ID3	1.3126	4.7591	0.0194	0.0152	0.0155	0.0148	0.0418	0.0233	1.2906	4.5911	0.0189	0.0148	0.0152	0.0144	0.0408	0.0228
07_woodLichen	1_Natural	2	Gen0_Mut0_ID6	44.0736	3.1877	0.0112	0.006	0.0066	0.014	0.0071	0.0037	44.4417	3.0331	0.0109	0.0059	0.0061	0.0117	0.0113	0.0065
07_woodLichen	1_Natural	2	Gen1_Mut0_ID7	9.5996	0.5498	0.002	0.0012	0.0014	0.002	0.0022	0.0016	9.5996	0.5498	0.002	0.0012	0.0014	0.002	0.0022	0.0016
07_woodLichen	1_Natural	2	Gen1_Mut0_ID5	43.8836	0.9802	0.0034	0.0026	0.0027	0.0028	0.0063	0.0017	43.919	0.9173	0.003	0.0024	0.0025	0.0024	0.006	0.0012
07_woodLichen	1_Natural	2	Gen1_Mut0_ID0	14.8918	4.4179	0.0037	0.0052	0.0148	0.0646	0.093	0.0267	14.89	4.4152	0.0037	0.0052	0.0148	0.0645	0.093	0.0267
07_woodLichen	1_Natural	2	Gen1_Mut0_ID2	2.4544	0.444	0.0009	0.0011	0.0019	0.0058	0.0082	0.0026	2.4485	0.4429	0.0009	0.0011	0.0019	0.0058	0.0081	0.0026
07_woodLichen	1_Natural	2	Gen0_Mut0_ID19	16.4976	9.3437	0.0205	0.0154	0.0248	0.098	0.1528	0.0666	16.4881	9.3339	0.0204	0.0154	0.0248	0.0978	0.1525	0.0665
07_woodLichen	1_Natural	2	Gen0_Mut0_ID23	16.6986	2.6152	0.0096	0.0047	0.0043	0.0075	0.0101	0.005	16.652	2.1244	0.0079	0.0041	0.0036	0.0063	0.0092	0.0048
07_woodLichen	1_Natural	2	Gen0_Mut0_ID18	29.9125	13.245	0.0256	0.0171	0.0421	0.1626	0.2708	0.1235	29.8949	13.2378	0.0255	0.0171	0.0421	0.1627	0.2708	0.1234
07_woodLichen	1_Natural	2	Gen2_Mut0_ID0	31.4546	17.3698	0.0348	0.0246	0.0563	0.2202	0.2635	0.0243	31.4738	17.3851	0.0349	0.0246	0.0564	0.2203	0.2636	0.0243
07_woodLichen	1_Natural	2	Gen2_Mut0_ID1	22.4431	11.4467	0.0245	0.0263	0.0479	0.0986	0.0858	0.0659	22.4332	11.4211	0.0244	0.0262	0.0479	0.0984	0.0856	0.0658
07_woodLichen	1_Natural	2	Gen2_Mut0_ID2	-1.1992	0.1427	0.0004	0.0003	0.0003	0.0005	0.0007	0.0003	-1.1992	0.1427	0.0004	0.0003	0.0003	0.0005	0.0007	0.0003
07_woodLichen	1_Natural	2	Gen2_Mut0_ID3	20.7227	3.3066	0.0116	0.0064	0.0065	0.0146	0.0197	0.0105	20.7291	3.0254	0.0106	0.0063	0.0064	0.0147	0.0201	0.0107
07_woodLichen	1_Natural	2	Gen2_Mut0_ID4	25.0871	4.8563	0.016	0.0084	0.0138	0.0523	0.0611	0.0068	25.0579	4.8507	0.0159	0.0084	0.0138	0.0527	0.0616	0.0068
07_woodLichen	1_Natural	2	Gen2_Mut0_ID5	12.7323	0.4541	0.001	0.0011	0.0015	0.0033	0.0036	0.0008	12.7094	0.4521	0.0011	0.0012	0.0016	0.0036	0.0043	0.0007
07_woodLichen	1_Natural	2	Gen2_Mut0_ID6	6.8953	2.6616	0.003	0.003	0.0096	0.0385	0.0484	0.0117	6.9427	2.609	0.0031	0.0031	0.0095	0.0375	0.0473	0.0114
07_woodLichen	1_Natural	2	Gen2_Mut0_IDR2	6.7398	0.6506	0.002	0.0015	0.0022	0.0033	0.0025	0.0015	6.7398	0.6506	0.002	0.0015	0.0022	0.0033	0.0025	0.0015
07_woodLichen	1_Natural	2	Gen2_Mut0_IDR1	0.6174	0.5285	0.0018	0.0013	0.0014	0.0033	0.0028	0.0008	0.6174	0.5285	0.0018	0.0013	0.0014	0.0033	0.0028	0.0008
07_woodLichen	1_Natural	2	Gen2_Mut0_IDR0	22.3873	11.0211	0.0217	0.0244	0.0424	0.1368	0.2053	0.0696	22.4706	10.8244	0.021	0.0242	0.0424	0.1367	0.2057	0.0702
07_woodLichen	1_Natural	2	Gen2_Mut0_ID10	36.1723	8.1771	0.0175	0.0158	0.0307	0.0966	0.1499	0.0513	36.0206	8.0357	0.0168	0.0155	0.0302	0.0965	0.1495	0.0506
07_woodLichen	1_Natural	2	Gen2_Mut0_ID11	36.2204	3.9442	0.0099	0.0087	0.0136	0.048	0.0584	0.0118	36.2354	3.9672	0.01	0.0087	0.0136	0.0482	0.0585	0.012
07_woodLichen	1_Natural	3	Gen2_Mut0_ID1	22.4431	11.4467	0.0245	0.0263	0.0479	0.0986	0.0858	0.0659	22.4332	11.4211	0.0244	0.0262	0.0479	0.0984	0.0856	0.0658
07_woodLichen	1_Natural	3	Gen0_Mut0_ID16	6.6719	5.622	0.0137	0.0103	0.015	0.0493	0.0668	0.0096	6.6379	5.5013	0.0133	0.0101	0.0149	0.0491	0.0666	0.0095
07_woodLichen	1_Natural	3	Gen1_Mut0_ID2	2.4544	0.444	0.0009	0.0011	0.0019	0.0058	0.0082	0.0026	2.4485	0.4429	0.0009	0.0011	0.0019	0.0058	0.0081	0.0026
07_woodLichen	1_Natural	3	Gen2_Mut0_ID11	36.2204	3.9442	0.0099	0.0087	0.0136	0.048	0.0584	0.0118	36.2354	3.9672	0.01	0.0087	0.0136	0.0482	0.0585	0.012
07_woodLichen	1_Natural	3	Gen0_Mut0_ID6	44.0736	3.1877	0.0112	0.006	0.0066	0.014	0.0071	0.0037	44.4417	3.0331	0.0109	0.0059	0.0061	0.0117	0.0113	0.0065
07_woodLichen	1_Natural	3	Gen2_Mut0_IDR0	22.3873	11.0211	0.0217	0.0244	0.0424	0.1368	0.2053	0.0696	22.4706	10.8244	0.021	0.0242	0.0424	0.1367	0.2057	0.0702
07_woodLichen	1_Natural	3	Gen1_Mut0_ID7	9.5996	0.5498	0.002	0.0012	0.0014	0.002	0.0022	0.0016	9.5996	0.5498	0.002	0.0012	0.0014	0.002	0.0022	0.0016
07_woodLichen	1_Natural	3	Gen2_Mut0_ID6	6.8953	2.6616	0.003	0.003	0.0096	0.0385	0.0484	0.0117	6.9427	2.609	0.0031	0.0031	0.0095	0.0375	0.0473	0.0114
07_woodLichen	1_Natural	3	Gen2_Mut0_ID4	25.0871	4.8563	0.016	0.0084	0.0138	0.0523	0.0611	0.0068	25.0579	4.8507	0.0159	0.0084	0.0138	0.0527	0.0616	0.0068
07_woodLichen	1_Natural	3	Gen1_Mut0_ID5	43.8836	0.9802	0.0034	0.0026	0.0027	0.0028	0.0063	0.0017	43.919	0.9173	0.003	0.0024	0.0025	0.0024	0.006	0.0012
07_woodLichen	1_Natural	3	Gen0_Mut0_ID18	29.9125	13.245	0.0256	0.0171	0.0421	0.1626	0.2708	0.1235	29.8949	13.2378	0.0255	0.0171	0.0421	0.1627	0.2708	0.1234
07_woodLichen	1_Natural	3	Gen2_Mut0_ID2	-1.1992	0.1427	0.0004	0.0003	0.0003	0.0005	0.0007	0.0003	-1.1992	0.1427	0.0004	0.0003	0.0003	0.0005	0.0007	0.0003
07_woodLichen	1_Natural	3	Gen3_Mut0_ID0	27.1345	7.1266	0.0177	0.0199	0.0183	0.0304	0.0222	0.0114	27.1429	7.1403	0.0177	0.0199	0.0183	0.0304	0.0221	0.0114
07_woodLichen	1_Natural	3	Gen3_Mut0_ID1	1.2494	2.0325	0.0085	0.0054	0.0037	0.0041	0.0046	0.0008	1.232	1.7572	0.0074	0.0047	0.0033	0.0036	0.0042	0.0009
07_woodLichen	1_Natural	3	Gen3_Mut0_ID2	13.1037	0.7067	0.0026	0.0012	0.0011	0.0016	0.0012	0.0006	13.1037	0.7067	0.0026	0.0012	0.0011	0.0016	0.0012	0.0006
07_woodLichen	1_Natural	3	Gen3_Mut0_IDR2	14.8918	4.4179	0.0037	0.0052	0.0148	0.0646	0.093	0.0267	14.89	4.4152	0.0037	0.0052	0.0148	0.0645	0.093	0.0267
07_woodLichen	1_Natural	3	Gen3_Mut0_IDR1	16.4976	9.3437	0.0205	0.0154	0.0248	0.098	0.1528	0.0666	16.4881	9.3339	0.0204	0.0154	0.0248	0.0978	0.1525	0.0665
07_woodLichen	1_Natural	3	Gen3_Mut0_IDR0	16.6986	2.6152	0.0096	0.0047	0.0043	0.0075	0.0101	0.005	16.652	2.1244	0.0079	0.0041	0.0036	0.0063	0.0092	0.0048
07_woodLichen	1_Natural	3	Gen3_Mut0_ID6	38.7081	3.2197	0.0084	0.0064	0.0085	0.039	0.0676	0.0312	38.5371	3.0871	0.0082	0.0065	0.0083	0.0367	0.0644	0.0304
07_woodLichen	1_Natural	3	Gen3_Mut0_ID7	22.3517	2.9754	0.0084	0.0052	0.0057	0.0183	0.0237	0.0088	22.3517	2.9742	0.0084	0.0052	0.0057	0.0183	0.0237	0.0088
07_woodLichen	1_Natural	3	Gen3_Mut0_ID8	6.7772	4.9589	0.0159	0.0094	0.0114	0.0346	0.0468	0.0176	6.7027	4.7834	0.0153	0.0092	0.0112	0.034	0.0459	0.0176
07_woodLichen	1_Natural	3	Gen3_Mut0_ID9	7.2961	2.6524	0.0035	0.0044	0.0093	0.0334	0.0449	0.0149	7.3606	2.689	0.0034	0.0045	0.0095	0.0344	0.0481	0.017
07_woodLichen	1_Natural	3	Gen3_Mut0_ID10	-0.0523	4.092	0.0148	0.0095	0.0107	0.0261	0.0586	0.0308	-0.1101	3.9052	0.0143	0.0092	0.0102	0.025	0.0567	0.0297
07_woodLichen	1_Natural	3	Gen3_Mut0_ID11	4.194	2.7641	0.0079	0.0042	0.0081	0.0333	0.0448	0.0063	4.1154	2.6972	0.0078	0.0042	0.0081	0.0326	0.0435	0.0055
07_woodLichen	1_Natural	4	Gen3_Mut0_ID10	-0.0523	4.092	0.0148	0.0095	0.0107	0.0261	0.0586	0.0308	-0.1101	3.9052	0.0143	0.0092	0.0102	0.025	0.0567	0.0297
07_woodLichen	1_Natural	4	Gen2_Mut0_ID4	25.0871	4.8563	0.016	0.0084	0.0138	0.0523	0.0611	0.0068	25.0579	4.8507	0.0159	0.0084	0.0138	0.0527	0.0616	0.0068
07_woodLichen	1_Natural	4	Gen3_Mut0_IDR0	16.6986	2.6152	0.0096	0.0047	0.0043	0.0075	0.0101	0.005	16.652	2.1244	0.0079	0.0041	0.0036	0.0063	0.0092	0.0048
07_woodLichen	1_Natural	4	Gen3_Mut0_ID8	6.7772	4.9589	0.0159	0.0094	0.0114	0.0346	0.0468	0.0176	6.7027	4.7834	0.0153	0.0092	0.0112	0.034	0.0459	0.0176
07_woodLichen	1_Natural	4	Gen2_Mut0_ID2	-1.1992	0.1427	0.0004	0.0003	0.0003	0.0005	0.0007	0.0003	-1.1992	0.1427	0.0004	0.0003	0.0003	0.0005	0.0007	0.0003
07_woodLichen	1_Natural	4	Gen3_Mut0_ID0	27.1345	7.1266	0.0177	0.0199	0.0183	0.0304	0.0222	0.0114	27.1429	7.1403	0.0177	0.0199	0.0183	0.0304	0.0221	0.0114
07_woodLichen	1_Natural	4	Gen3_Mut0_ID9	7.2961	2.6524	0.0035	0.0044	0.0093	0.0334	0.0449	0.0149	7.3606	2.689	0.0034	0.0045	0.0095	0.0344	0.0481	0.017
07_woodLichen	1_Natural	4	Gen2_Mut0_ID6	6.8953	2.6616	0.003	0.003	0.0096	0.0385	0.0484	0.0117	6.9427	2.609	0.0031	0.0031	0.0095	0.0375	0.0473	0.0114
07_woodLichen	1_Natural	4	Gen3_Mut0_ID2	13.1037	0.7067	0.0026	0.0012	0.0011	0.0016	0.0012	0.0006	13.1037	0.7067	0.0026	0.0012	0.0011	0.0016	0.0012	0.0006
07_woodLichen	1_Natural	4	Gen2_Mut0_ID11	36.2204	3.9442	0.0099	0.0087	0.0136	0.048	0.0584	0.0118	36.2354	3.9672	0.01	0.0087	0.0136	0.0482	0.0585	0.012
07_woodLichen	1_Natural	4	Gen1_Mut0_ID5	43.8836	0.9802	0.0034	0.0026	0.0027	0.0028	0.0063	0.0017	43.919	0.9173	0.003	0.0024	0.0025	0.0024	0.006	0.0012
07_woodLichen	1_Natural	4	Gen0_Mut0_ID16	6.6719	5.622	0.0137	0.0103	0.015	0.0493	0.0668	0.0096	6.6379	5.5013	0.0133	0.0101	0.0149	0.0491	0.0666	0.0095
07_woodLichen	1_Natural	4	Gen4_Mut0_ID0	8.7719	2.2027	0.0073	0.0046	0.0043	0.0103	0.0106	0.0011	8.8593	2.0939	0.007	0.0045	0.0043	0.0098	0.0102	0.0013
07_woodLichen	1_Natural	4	Gen4_Mut0_ID1	3.3412	2.7542	0.0102	0.0051	0.0072	0.0253	0.0279	0.0028	3.3174	2.5623	0.0094	0.0049	0.0069	0.0249	0.0278	0.0028
07_woodLichen	1_Natural	4	Gen4_Mut0_ID2	31.636	6.7161	0.021	0.0075	0.0136	0.0669	0.0756	0.0148	32.3098	6.2982	0.0179	0.0073	0.0151	0.0748	0.0852	0.0152
07_woodLichen	1_Natural	4	Gen4_Mut0_ID3	15.8296	0.7885	0.0037	0.0024	0.0027	0.0027	0.008	0.0042	15.828	0.7761	0.0037	0.0024	0.0027	0.0026	0.0077	0.0041
07_woodLichen	1_Natural	4	Gen4_Mut0_IDR1	9.5996	0.5498	0.002	0.0012	0.0014	0.002	0.0022	0.0016	9.5996	0.5498	0.002	0.0012	0.0014	0.002	0.0022	0.0016
07_woodLichen	1_Natural	4	Gen4_Mut0_IDR0	29.9125	13.245	0.0256	0.0171	0.0421	0.1626	0.2708	0.1235	29.8949	13.2378	0.0255	0.0171	0.0421	0.1627	0.2708	0.1234
07_woodLichen	1_Natural	4	Gen4_Mut0_ID6	19.1518	1.5045	0.0057	0.0028	0.0025	0.0046	0.0038	0.0009	19.1518	1.5045	0.0057	0.0028	0.0025	0.0046	0.0038	0.0009
07_woodLichen	1_Natural	4	Gen4_Mut0_ID7	5.4735	4.2093	0.0176	0.0079	0.0104	0.0313	0.0833	0.048	5.3902	3.562	0.015	0.007	0.0091	0.0278	0.0742	0.0428
07_woodLichen	1_Natural	4	Gen4_Mut0_ID8	16.2473	4.0919	0.0094	0.0059	0.0104	0.044	0.0721	0.036	16.2587	4.0787	0.0093	0.0059	0.0104	0.0441	0.0723	0.0361
07_woodLichen	1_Natural	4	Gen4_Mut0_ID9	13.1322	9.952	0.0352	0.0195	0.018	0.0685	0.0916	0.0271	13.1966	10.0847	0.0356	0.0196	0.0182	0.0693	0.0932	0.0276
07_woodLichen	1_Natural	4	Gen4_Mut0_ID10	2.822	2.0243	0.0055	0.0027	0.0056	0.0216	0.0269	0.0076	2.8409	2.0013	0.0054	0.0028	0.0057	0.0219	0.0274	0.0079
07_woodLichen	1_Natural	4	Gen4_Mut0_ID11	8.2683	3.588	0.0037	0.0054	0.0114	0.0507	0.0744	0.0258	8.3904	3.7116	0.0042	0.0055	0.0116	0.0522	0.0765	0.0264
07_woodLichen	1_Natural	5	Gen4_Mut0_ID10	2.822	2.0243	0.0055	0.0027	0.0056	0.0216	0.0269	0.0076	2.8409	2.0013	0.0054	0.0028	0.0057	0.0219	0.0274	0.0079
07_woodLichen	1_Natural	5	Gen4_Mut0_ID9	13.1322	9.952	0.0352	0.0195	0.018	0.0685	0.0916	0.0271	13.1966	10.0847	0.0356	0.0196	0.0182	0.0693	0.0932	0.0276
07_woodLichen	1_Natural	5	Gen2_Mut0_ID11	36.2204	3.9442	0.0099	0.0087	0.0136	0.048	0.0584	0.0118	36.2354	3.9672	0.01	0.0087	0.0136	0.0482	0.0585	0.012
07_woodLichen	1_Natural	5	Gen3_Mut0_ID8	6.7772	4.9589	0.0159	0.0094	0.0114	0.0346	0.0468	0.0176	6.7027	4.7834	0.0153	0.0092	0.0112	0.034	0.0459	0.0176
07_woodLichen	1_Natural	5	Gen4_Mut0_IDR0	29.9125	13.245	0.0256	0.0171	0.0421	0.1626	0.2708	0.1235	29.8949	13.2378	0.0255	0.0171	0.0421	0.1627	0.2708	0.1234
07_woodLichen	1_Natural	5	Gen4_Mut0_ID2	31.636	6.7161	0.021	0.0075	0.0136	0.0669	0.0756	0.0148	32.3098	6.2982	0.0179	0.0073	0.0151	0.0748	0.0852	0.0152
07_woodLichen	1_Natural	5	Gen3_Mut0_ID9	7.2961	2.6524	0.0035	0.0044	0.0093	0.0334	0.0449	0.0149	7.3606	2.689	0.0034	0.0045	0.0095	0.0344	0.0481	0.017
07_woodLichen	1_Natural	5	Gen3_Mut0_IDR0	16.6986	2.6152	0.0096	0.0047	0.0043	0.0075	0.0101	0.005	16.652	2.1244	0.0079	0.0041	0.0036	0.0063	0.0092	0.0048
07_woodLichen	1_Natural	5	Gen2_Mut0_ID4	25.0871	4.8563	0.016	0.0084	0.0138	0.0523	0.0611	0.0068	25.0579	4.8507	0.0159	0.0084	0.0138	0.0527	0.0616	0.0068
07_woodLichen	1_Natural	5	Gen4_Mut0_ID7	5.4735	4.2093	0.0176	0.0079	0.0104	0.0313	0.0833	0.048	5.3902	3.562	0.015	0.007	0.0091	0.0278	0.0742	0.0428
07_woodLichen	1_Natural	5	Gen3_Mut0_ID0	27.1345	7.1266	0.0177	0.0199	0.0183	0.0304	0.0222	0.0114	27.1429	7.1403	0.0177	0.0199	0.0183	0.0304	0.0221	0.0114
07_woodLichen	1_Natural	5	Gen4_Mut0_ID11	8.2683	3.588	0.0037	0.0054	0.0114	0.0507	0.0744	0.0258	8.3904	3.7116	0.0042	0.0055	0.0116	0.0522	0.0765	0.0264
07_woodLichen	1_Natural	5	Gen5_Mut0_ID0	5.8608	5.6876	0.0164	0.0102	0.0171	0.0365	0.0664	0.0278	5.8885	5.5444	0.0157	0.0101	0.0171	0.0374	0.0668	0.0277
07_woodLichen	1_Natural	5	Gen5_Mut0_ID1	7.2332	2.3218	0.0054	0.0052	0.0095	0.0198	0.0393	0.0181	7.2818	2.4343	0.006	0.0054	0.0097	0.0207	0.0419	0.0194
07_woodLichen	1_Natural	5	Gen5_Mut0_ID2	18.8826	8.4537	0.0191	0.0167	0.0245	0.0927	0.1163	0.0265	18.9285	8.3586	0.0186	0.0166	0.0245	0.093	0.1168	0.0266
07_woodLichen	1_Natural	5	Gen5_Mut0_ID3	14.1346	5.5055	0.0149	0.0098	0.0164	0.0646	0.0709	0.0051	14.1444	5.5203	0.0149	0.0098	0.0164	0.0647	0.0711	0.0051
07_woodLichen	1_Natural	5	Gen5_Mut0_IDR3	6.8953	2.6616	0.003	0.003	0.0096	0.0385	0.0484	0.0117	6.9427	2.609	0.0031	0.0031	0.0095	0.0375	0.0473	0.0114
07_woodLichen	1_Natural	5	Gen5_Mut0_IDR2	13.1037	0.7067	0.0026	0.0012	0.0011	0.0016	0.0012	0.0006	13.1037	0.7067	0.0026	0.0012	0.0011	0.0016	0.0012	0.0006
07_woodLichen	1_Natural	5	Gen5_Mut0_IDR1	43.8836	0.9802	0.0034	0.0026	0.0027	0.0028	0.0063	0.0017	43.919	0.9173	0.003	0.0024	0.0025	0.0024	0.006	0.0012
07_woodLichen	1_Natural	5	Gen5_Mut0_IDR0	6.6719	5.622	0.0137	0.0103	0.015	0.0493	0.0668	0.0096	6.6379	5.5013	0.0133	0.0101	0.0149	0.0491	0.0666	0.0095
07_woodLichen	1_Natural	5	Gen5_Mut0_ID8	16.096	4.4223	0.0054	0.0053	0.0148	0.0652	0.095	0.0301	16.1179	4.44	0.0053	0.0053	0.0149	0.0656	0.0955	0.0303
07_woodLichen	1_Natural	5	Gen5_Mut0_ID9	18.8779	2.5913	0.0051	0.0053	0.0085	0.0336	0.0375	0.0054	19.2564	2.8656	0.0054	0.0053	0.0096	0.0398	0.0449	0.0067
07_woodLichen	1_Natural	5	Gen5_Mut0_ID10	19.6372	5.8157	0.0151	0.0078	0.0139	0.0448	0.072	0.0319	19.6736	5.169	0.0124	0.0068	0.0136	0.0453	0.0717	0.032
07_woodLichen	1_Natural	5	Gen5_Mut0_ID11	4.4337	3.7189	0.0126	0.0067	0.008	0.018	0.0226	0.0087	4.3614	3.3005	0.0112	0.0061	0.0073	0.0162	0.0205	0.008
07_woodLichen	1_Natural	6	Gen5_Mut0_ID9	18.8779	2.5913	0.0051	0.0053	0.0085	0.0336	0.0375	0.0054	19.2564	2.8656	0.0054	0.0053	0.0096	0.0398	0.0449	0.0067
07_woodLichen	1_Natural	6	Gen5_Mut0_ID8	16.096	4.4223	0.0054	0.0053	0.0148	0.0652	0.095	0.0301	16.1179	4.44	0.0053	0.0053	0.0149	0.0656	0.0955	0.0303
07_woodLichen	1_Natural	6	Gen3_Mut0_IDR0	16.6986	2.6152	0.0096	0.0047	0.0043	0.0075	0.0101	0.005	16.652	2.1244	0.0079	0.0041	0.0036	0.0063	0.0092	0.0048
07_woodLichen	1_Natural	6	Gen4_Mut0_IDR0	29.9125	13.245	0.0256	0.0171	0.0421	0.1626	0.2708	0.1235	29.8949	13.2378	0.0255	0.0171	0.0421	0.1627	0.2708	0.1234
07_woodLichen	1_Natural	6	Gen4_Mut0_ID2	31.636	6.7161	0.021	0.0075	0.0136	0.0669	0.0756	0.0148	32.3098	6.2982	0.0179	0.0073	0.0151	0.0748	0.0852	0.0152
07_woodLichen	1_Natural	6	Gen5_Mut0_ID11	4.4337	3.7189	0.0126	0.0067	0.008	0.018	0.0226	0.0087	4.3614	3.3005	0.0112	0.0061	0.0073	0.0162	0.0205	0.008
07_woodLichen	1_Natural	6	Gen5_Mut0_ID1	7.2332	2.3218	0.0054	0.0052	0.0095	0.0198	0.0393	0.0181	7.2818	2.4343	0.006	0.0054	0.0097	0.0207	0.0419	0.0194
07_woodLichen	1_Natural	6	Gen5_Mut0_ID0	5.8608	5.6876	0.0164	0.0102	0.0171	0.0365	0.0664	0.0278	5.8885	5.5444	0.0157	0.0101	0.0171	0.0374	0.0668	0.0277
07_woodLichen	1_Natural	6	Gen5_Mut0_IDR0	6.6719	5.622	0.0137	0.0103	0.015	0.0493	0.0668	0.0096	6.6379	5.5013	0.0133	0.0101	0.0149	0.0491	0.0666	0.0095
07_woodLichen	1_Natural	6	Gen5_Mut0_ID2	18.8826	8.4537	0.0191	0.0167	0.0245	0.0927	0.1163	0.0265	18.9285	8.3586	0.0186	0.0166	0.0245	0.093	0.1168	0.0266
07_woodLichen	1_Natural	6	Gen3_Mut0_ID9	7.2961	2.6524	0.0035	0.0044	0.0093	0.0334	0.0449	0.0149	7.3606	2.689	0.0034	0.0045	0.0095	0.0344	0.0481	0.017
07_woodLichen	1_Natural	6	Gen3_Mut0_ID0	27.1345	7.1266	0.0177	0.0199	0.0183	0.0304	0.0222	0.0114	27.1429	7.1403	0.0177	0.0199	0.0183	0.0304	0.0221	0.0114
07_woodLichen	1_Natural	6	Gen6_Mut0_ID0	21.4708	6.5676	0.012	0.0127	0.0226	0.075	0.091	0.011	21.4957	6.6569	0.0125	0.0129	0.0226	0.0748	0.0911	0.0112
07_woodLichen	1_Natural	6	Gen6_Mut0_ID1	7.8597	6.5011	0.0101	0.0098	0.0213	0.0844	0.1097	0.028	7.8761	6.5046	0.01	0.0098	0.0213	0.0847	0.11	0.0281
07_woodLichen	1_Natural	6	Gen6_Mut0_ID2	17.6216	12.512	0.033	0.0195	0.0357	0.121	0.1102	0.0119	17.6989	12.3205	0.0322	0.0193	0.0357	0.1219	0.1117	0.0119
07_woodLichen	1_Natural	6	Gen6_Mut0_ID3	17.0538	5.7866	0.0088	0.0063	0.0182	0.0837	0.1252	0.0361	17.089	5.6288	0.0075	0.0061	0.0182	0.0843	0.1259	0.0363
07_woodLichen	1_Natural	6	Gen6_Mut0_ID4	31.8152	2.3835	0.009	0.006	0.0064	0.016	0.0115	0.0076	31.8492	2.0375	0.0077	0.0055	0.006	0.015	0.0108	0.0072
07_woodLichen	1_Natural	6	Gen6_Mut0_IDR2	25.0871	4.8563	0.016	0.0084	0.0138	0.0523	0.0611	0.0068	25.0579	4.8507	0.0159	0.0084	0.0138	0.0527	0.0616	0.0068
07_woodLichen	1_Natural	6	Gen6_Mut0_IDR1	5.4735	4.2093	0.0176	0.0079	0.0104	0.0313	0.0833	0.048	5.3902	3.562	0.015	0.007	0.0091	0.0278	0.0742	0.0428
07_woodLichen	1_Natural	6	Gen6_Mut0_IDR0	8.2683	3.588	0.0037	0.0054	0.0114	0.0507	0.0744	0.0258	8.3904	3.7116	0.0042	0.0055	0.0116	0.0522	0.0765	0.0264
07_woodLichen	1_Natural	6	Gen6_Mut0_ID8	10.8223	2.0706	0.0058	0.0045	0.006	0.0171	0.0154	0.0066	10.8642	1.95	0.0054	0.0044	0.0061	0.0176	0.016	0.0065
07_woodLichen	1_Natural	6	Gen6_Mut0_ID9	16.1615	2.5563	0.0069	0.0081	0.0114	0.0166	0.018	0.005	16.2912	2.6849	0.0077	0.0081	0.0116	0.0178	0.0204	0.0066
07_woodLichen	1_Natural	6	Gen6_Mut0_ID10	16.7387	2.4669	0.009	0.0058	0.0053	0.0116	0.025	0.0139	16.7774	2.3307	0.0086	0.0058	0.0053	0.0122	0.0271	0.0151
07_woodLichen	1_Natural	6	Gen6_Mut0_ID11	31.9735	7.5549	0.0116	0.0105	0.0235	0.0915	0.1256	0.0467	31.9647	7.5637	0.0116	0.0105	0.0235	0.0915	0.1257	0.0467
07_woodLichen	1_Natural	7	Gen6_Mut0_ID10	16.7387	2.4669	0.009	0.0058	0.0053	0.0116	0.025	0.0139	16.7774	2.3307	0.0086	0.0058	0.0053	0.0122	0.0271	0.0151
07_woodLichen	1_Natural	7	Gen6_Mut0_ID9	16.1615	2.5563	0.0069	0.0081	0.0114	0.0166	0.018	0.005	16.2912	2.6849	0.0077	0.0081	0.0116	0.0178	0.0204	0.0066
07_woodLichen	1_Natural	7	Gen4_Mut0_IDR0	29.9125	13.245	0.0256	0.0171	0.0421	0.1626	0.2708	0.1235	29.8949	13.2378	0.0255	0.0171	0.0421	0.1627	0.2708	0.1234
07_woodLichen	1_Natural	7	Gen5_Mut0_IDR0	6.6719	5.622	0.0137	0.0103	0.015	0.0493	0.0668	0.0096	6.6379	5.5013	0.0133	0.0101	0.0149	0.0491	0.0666	0.0095
07_woodLichen	1_Natural	7	Gen6_Mut0_ID3	17.0538	5.7866	0.0088	0.0063	0.0182	0.0837	0.1252	0.0361	17.089	5.6288	0.0075	0.0061	0.0182	0.0843	0.1259	0.0363
07_woodLichen	1_Natural	7	Gen6_Mut0_ID2	17.6216	12.512	0.033	0.0195	0.0357	0.121	0.1102	0.0119	17.6989	12.3205	0.0322	0.0193	0.0357	0.1219	0.1117	0.0119
07_woodLichen	1_Natural	7	Gen6_Mut0_ID8	10.8223	2.0706	0.0058	0.0045	0.006	0.0171	0.0154	0.0066	10.8642	1.95	0.0054	0.0044	0.0061	0.0176	0.016	0.0065
07_woodLichen	1_Natural	7	Gen5_Mut0_ID9	18.8779	2.5913	0.0051	0.0053	0.0085	0.0336	0.0375	0.0054	19.2564	2.8656	0.0054	0.0053	0.0096	0.0398	0.0449	0.0067
07_woodLichen	1_Natural	7	Gen3_Mut0_ID0	27.1345	7.1266	0.0177	0.0199	0.0183	0.0304	0.0222	0.0114	27.1429	7.1403	0.0177	0.0199	0.0183	0.0304	0.0221	0.0114
07_woodLichen	1_Natural	7	Gen3_Mut0_ID9	7.2961	2.6524	0.0035	0.0044	0.0093	0.0334	0.0449	0.0149	7.3606	2.689	0.0034	0.0045	0.0095	0.0344	0.0481	0.017
07_woodLichen	1_Natural	7	Gen6_Mut0_IDR1	5.4735	4.2093	0.0176	0.0079	0.0104	0.0313	0.0833	0.048	5.3902	3.562	0.015	0.007	0.0091	0.0278	0.0742	0.0428
07_woodLichen	1_Natural	7	Gen5_Mut0_ID1	7.2332	2.3218	0.0054	0.0052	0.0095	0.0198	0.0393	0.0181	7.2818	2.4343	0.006	0.0054	0.0097	0.0207	0.0419	0.0194
07_woodLichen	1_Natural	7	Gen7_Mut0_ID0	9.6107	1.946	0.0026	0.0026	0.0059	0.0276	0.0369	0.0088	9.7123	1.9833	0.0019	0.0025	0.0062	0.0295	0.0393	0.0093
07_woodLichen	1_Natural	7	Gen7_Mut0_ID1	11.9341	2.7081	0.0051	0.0053	0.0101	0.0329	0.0437	0.0129	12.0658	2.5961	0.0057	0.0054	0.0096	0.0291	0.0358	0.0087
07_woodLichen	1_Natural	7	Gen7_Mut0_ID2	9.3755	3.851	0.0162	0.0073	0.0084	0.0204	0.0461	0.0199	9.3298	3.1898	0.0133	0.0068	0.008	0.0196	0.0424	0.0172
07_woodLichen	1_Natural	7	Gen7_Mut0_ID3	25.4295	5.2155	0.0116	0.0107	0.0187	0.0553	0.0694	0.015	25.4157	5.0046	0.0104	0.0104	0.0187	0.0549	0.0693	0.015
07_woodLichen	1_Natural	7	Gen7_Mut0_IDR1	5.8608	5.6876	0.0164	0.0102	0.0171	0.0365	0.0664	0.0278	5.8885	5.5444	0.0157	0.0101	0.0171	0.0374	0.0668	0.0277
07_woodLichen	1_Natural	7	Gen7_Mut0_IDR0	18.8826	8.4537	0.0191	0.0167	0.0245	0.0927	0.1163	0.0265	18.9285	8.3586	0.0186	0.0166	0.0245	0.093	0.1168	0.0266
07_woodLichen	1_Natural	7	Gen7_Mut0_ID6	14.3124	5.1685	0.01	0.0089	0.0149	0.053	0.0754	0.0267	14.3176	5.1607	0.01	0.0089	0.0149	0.0531	0.0755	0.0267
07_woodLichen	1_Natural	7	Gen7_Mut0_ID7	15.6164	8.0012	0.0195	0.0224	0.0202	0.0643	0.1361	0.0702	15.5901	8.1702	0.0203	0.0227	0.0203	0.0642	0.136	0.07
07_woodLichen	1_Natural	7	Gen7_Mut0_ID8	19.8175	8.6149	0.0317	0.0176	0.0226	0.0727	0.1245	0.0479	19.878	8.1587	0.0299	0.0172	0.0223	0.0731	0.1247	0.0482
07_woodLichen	1_Natural	7	Gen7_Mut0_ID9	5.0256	3.6353	0.0161	0.0086	0.0092	0.0346	0.0741	0.0367	5.0828	3.5929	0.0161	0.0087	0.0093	0.0341	0.075	0.0375
07_woodLichen	1_Natural	7	Gen7_Mut0_ID10	10.5366	2.4047	0.0076	0.005	0.0061	0.0109	0.0128	0.0064	10.6795	2.1885	0.0072	0.0049	0.0057	0.0093	0.0103	0.0057
07_woodLichen	1_Natural	7	Gen7_Mut0_ID11	7.7473	1.9687	0.0062	0.0047	0.0071	0.0159	0.0299	0.0161	7.7549	1.9178	0.0059	0.0046	0.0071	0.016	0.0302	0.0162
07_woodLichen	1_Natural	8	Gen5_Mut0_ID9	18.8779	2.5913	0.0051	0.0053	0.0085	0.0336	0.0375	0.0054	19.2564	2.8656	0.0054	0.0053	0.0096	0.0398	0.0449	0.0067
07_woodLichen	1_Natural	8	Gen7_Mut0_ID3	25.4295	5.2155	0.0116	0.0107	0.0187	0.0553	0.0694	0.015	25.4157	5.0046	0.0104	0.0104	0.0187	0.0549	0.0693	0.015
07_woodLichen	1_Natural	8	Gen5_Mut0_ID1	7.2332	2.3218	0.0054	0.0052	0.0095	0.0198	0.0393	0.0181	7.2818	2.4343	0.006	0.0054	0.0097	0.0207	0.0419	0.0194
07_woodLichen	1_Natural	8	Gen6_Mut0_ID3	17.0538	5.7866	0.0088	0.0063	0.0182	0.0837	0.1252	0.0361	17.089	5.6288	0.0075	0.0061	0.0182	0.0843	0.1259	0.0363
07_woodLichen	1_Natural	8	Gen7_Mut0_ID11	7.7473	1.9687	0.0062	0.0047	0.0071	0.0159	0.0299	0.0161	7.7549	1.9178	0.0059	0.0046	0.0071	0.016	0.0302	0.0162
07_woodLichen	1_Natural	8	Gen5_Mut0_IDR0	6.6719	5.622	0.0137	0.0103	0.015	0.0493	0.0668	0.0096	6.6379	5.5013	0.0133	0.0101	0.0149	0.0491	0.0666	0.0095
07_woodLichen	1_Natural	8	Gen7_Mut0_ID9	5.0256	3.6353	0.0161	0.0086	0.0092	0.0346	0.0741	0.0367	5.0828	3.5929	0.0161	0.0087	0.0093	0.0341	0.075	0.0375
07_woodLichen	1_Natural	8	Gen7_Mut0_IDR0	18.8826	8.4537	0.0191	0.0167	0.0245	0.0927	0.1163	0.0265	18.9285	8.3586	0.0186	0.0166	0.0245	0.093	0.1168	0.0266
07_woodLichen	1_Natural	8	Gen7_Mut0_ID7	15.6164	8.0012	0.0195	0.0224	0.0202	0.0643	0.1361	0.0702	15.5901	8.1702	0.0203	0.0227	0.0203	0.0642	0.136	0.07
07_woodLichen	1_Natural	8	Gen3_Mut0_ID9	7.2961	2.6524	0.0035	0.0044	0.0093	0.0334	0.0449	0.0149	7.3606	2.689	0.0034	0.0045	0.0095	0.0344	0.0481	0.017
07_woodLichen	1_Natural	8	Gen7_Mut0_ID6	14.3124	5.1685	0.01	0.0089	0.0149	0.053	0.0754	0.0267	14.3176	5.1607	0.01	0.0089	0.0149	0.0531	0.0755	0.0267
07_woodLichen	1_Natural	8	Gen7_Mut0_ID8	19.8175	8.6149	0.0317	0.0176	0.0226	0.0727	0.1245	0.0479	19.878	8.1587	0.0299	0.0172	0.0223	0.0731	0.1247	0.0482
07_woodLichen	1_Natural	8	Gen8_Mut0_ID0	22.6069	3.5947	0.0094	0.0064	0.01	0.0434	0.0627	0.0182	22.5688	3.4426	0.0087	0.0062	0.0099	0.0434	0.0623	0.0175
07_woodLichen	1_Natural	8	Gen8_Mut0_ID1	21.9836	10.0259	0.0182	0.0127	0.0273	0.1432	0.1928	0.0419	22.3287	9.7285	0.015	0.0123	0.0281	0.1488	0.1993	0.0427
07_woodLichen	1_Natural	8	Gen8_Mut0_ID2	11.0521	10.0586	0.0254	0.0219	0.0347	0.0857	0.1343	0.0645	11.0685	10.1597	0.0258	0.0221	0.0348	0.0858	0.135	0.0649
07_woodLichen	1_Natural	8	Gen8_Mut0_ID3	22.459	2.7133	0.0078	0.0064	0.0077	0.0213	0.0408	0.0164	22.4718	2.7163	0.0078	0.0064	0.0076	0.0212	0.0406	0.0163
07_woodLichen	1_Natural	8	Gen8_Mut0_ID4	15.0075	3.8881	0.0093	0.0078	0.0101	0.0327	0.04	0.0042	15.5977	3.8075	0.0077	0.0074	0.0115	0.0428	0.0525	0.0063
07_woodLichen	1_Natural	8	Gen8_Mut0_ID5	5.3764	1.8993	0.0034	0.0041	0.0086	0.0265	0.0474	0.0196	5.4541	2.1398	0.0049	0.0046	0.0093	0.0289	0.0494	0.0194
07_woodLichen	1_Natural	8	Gen8_Mut0_ID6	8.9734	5.2112	0.0146	0.0156	0.0114	0.0275	0.0427	0.0246	9.0554	5.3342	0.0149	0.0158	0.0115	0.0278	0.0432	0.0249
07_woodLichen	1_Natural	8	Gen8_Mut0_ID7	15.0871	8.0353	0.0219	0.0152	0.022	0.0515	0.0569	0.0165	15.0972	7.9129	0.0214	0.0151	0.022	0.0514	0.0569	0.0164
07_woodLichen	1_Natural	8	Gen8_Mut0_ID8	22.2084	4.0783	0.0095	0.0059	0.0138	0.0571	0.0817	0.0137	22.2955	3.7264	0.0079	0.0053	0.0127	0.0549	0.0792	0.0145
07_woodLichen	1_Natural	8	Gen8_Mut0_IDR2	10.8223	2.0706	0.0058	0.0045	0.006	0.0171	0.0154	0.0066	10.8642	1.95	0.0054	0.0044	0.0061	0.0176	0.016	0.0065
07_woodLichen	1_Natural	8	Gen8_Mut0_IDR1	27.1345	7.1266	0.0177	0.0199	0.0183	0.0304	0.0222	0.0114	27.1429	7.1403	0.0177	0.0199	0.0183	0.0304	0.0221	0.0114
07_woodLichen	1_Natural	8	Gen8_Mut0_IDR0	5.4735	4.2093	0.0176	0.0079	0.0104	0.0313	0.0833	0.048	5.3902	3.562	0.015	0.007	0.0091	0.0278	0.0742	0.0428
07_woodLichen	1_Natural	9	Gen7_Mut0_IDR0	18.8826	8.4537	0.0191	0.0167	0.0245	0.0927	0.1163	0.0265	18.9285	8.3586	0.0186	0.0166	0.0245	0.093	0.1168	0.0266
07_woodLichen	1_Natural	9	Gen7_Mut0_ID7	15.6164	8.0012	0.0195	0.0224	0.0202	0.0643	0.1361	0.0702	15.5901	8.1702	0.0203	0.0227	0.0203	0.0642	0.136	0.07
07_woodLichen	1_Natural	9	Gen8_Mut0_ID0	22.6069	3.5947	0.0094	0.0064	0.01	0.0434	0.0627	0.0182	22.5688	3.4426	0.0087	0.0062	0.0099	0.0434	0.0623	0.0175
07_woodLichen	1_Natural	9	Gen8_Mut0_IDR0	5.4735	4.2093	0.0176	0.0079	0.0104	0.0313	0.0833	0.048	5.3902	3.562	0.015	0.007	0.0091	0.0278	0.0742	0.0428
07_woodLichen	1_Natural	9	Gen7_Mut0_ID3	25.4295	5.2155	0.0116	0.0107	0.0187	0.0553	0.0694	0.015	25.4157	5.0046	0.0104	0.0104	0.0187	0.0549	0.0693	0.015
07_woodLichen	1_Natural	9	Gen8_Mut0_IDR2	10.8223	2.0706	0.0058	0.0045	0.006	0.0171	0.0154	0.0066	10.8642	1.95	0.0054	0.0044	0.0061	0.0176	0.016	0.0065
07_woodLichen	1_Natural	9	Gen7_Mut0_ID8	19.8175	8.6149	0.0317	0.0176	0.0226	0.0727	0.1245	0.0479	19.878	8.1587	0.0299	0.0172	0.0223	0.0731	0.1247	0.0482
07_woodLichen	1_Natural	9	Gen5_Mut0_IDR0	6.6719	5.622	0.0137	0.0103	0.015	0.0493	0.0668	0.0096	6.6379	5.5013	0.0133	0.0101	0.0149	0.0491	0.0666	0.0095
07_woodLichen	1_Natural	9	Gen8_Mut0_IDR1	27.1345	7.1266	0.0177	0.0199	0.0183	0.0304	0.0222	0.0114	27.1429	7.1403	0.0177	0.0199	0.0183	0.0304	0.0221	0.0114
07_woodLichen	1_Natural	9	Gen8_Mut0_ID2	11.0521	10.0586	0.0254	0.0219	0.0347	0.0857	0.1343	0.0645	11.0685	10.1597	0.0258	0.0221	0.0348	0.0858	0.135	0.0649
07_woodLichen	1_Natural	9	Gen8_Mut0_ID4	15.0075	3.8881	0.0093	0.0078	0.0101	0.0327	0.04	0.0042	15.5977	3.8075	0.0077	0.0074	0.0115	0.0428	0.0525	0.0063
07_woodLichen	1_Natural	9	Gen8_Mut0_ID6	8.9734	5.2112	0.0146	0.0156	0.0114	0.0275	0.0427	0.0246	9.0554	5.3342	0.0149	0.0158	0.0115	0.0278	0.0432	0.0249
07_woodLichen	1_Natural	9	Gen9_Mut0_ID0	10.7604	2.3821	0.0091	0.0036	0.0045	0.0098	0.0078	0.0016	10.7854	2.0629	0.0079	0.0035	0.0044	0.0101	0.0083	0.0016
07_woodLichen	1_Natural	9	Gen9_Mut0_ID1	9.4243	6.2295	0.0115	0.0127	0.02	0.053	0.0999	0.0576	9.5284	6.3347	0.0119	0.0128	0.0201	0.0537	0.101	0.0583
07_woodLichen	1_Natural	9	Gen9_Mut0_ID2	17.7687	9.4048	0.0223	0.0268	0.0273	0.0732	0.1113	0.051	17.7728	9.3949	0.0222	0.0268	0.0273	0.0732	0.1113	0.051
07_woodLichen	1_Natural	9	Gen9_Mut0_ID3	25.539	3.3357	0.0116	0.007	0.0084	0.0219	0.0137	0.0103	25.7206	3.1438	0.0109	0.0068	0.0081	0.0212	0.0122	0.0088
07_woodLichen	1_Natural	9	Gen9_Mut0_ID4	16.3205	9.2597	0.0209	0.0175	0.0249	0.0862	0.1199	0.0474	16.3396	9.3913	0.0214	0.0178	0.0251	0.0865	0.1201	0.0474
07_woodLichen	1_Natural	9	Gen9_Mut0_ID5	10.8084	10.1135	0.0253	0.0224	0.0294	0.0735	0.1495	0.0468	10.8426	9.9864	0.0249	0.0221	0.0293	0.0736	0.1494	0.0466
07_woodLichen	1_Natural	9	Gen9_Mut0_ID6	5.3379	2.7244	0.0085	0.0034	0.0043	0.0196	0.0288	0.0096	5.183	2.0657	0.006	0.0026	0.0039	0.0187	0.0271	0.009
07_woodLichen	1_Natural	9	Gen9_Mut0_ID7	14.7139	3.0593	0.0125	0.0072	0.0093	0.0272	0.0404	0.0046	14.6358	2.7068	0.0113	0.0067	0.0086	0.0253	0.0378	0.0041
07_woodLichen	1_Natural	9	Gen9_Mut0_ID8	21.503	5.7359	0.0204	0.0157	0.0139	0.0402	0.0403	0.0049	21.4664	6.0066	0.0217	0.0161	0.014	0.0403	0.04	0.0047
07_woodLichen	1_Natural	9	Gen9_Mut0_ID9	15.2269	7.5629	0.0208	0.0159	0.0217	0.0583	0.1191	0.0609	15.4125	7.9542	0.0222	0.0162	0.0218	0.0603	0.1238	0.0636
07_woodLichen	1_Natural	9	Gen9_Mut0_ID10	9.5589	6.5468	0.0163	0.0205	0.0192	0.0429	0.0699	0.0252	9.5143	6.5614	0.0165	0.0205	0.0192	0.0426	0.0695	0.0252
07_woodLichen	1_Natural	9	Gen9_Mut0_ID11	14.6634	8.2195	0.0244	0.0172	0.0199	0.0698	0.0969	0.0189	14.6648	8.464	0.0254	0.0176	0.0199	0.0702	0.0969	0.019
07_woodLichen	1_Natural	10	Gen9_Mut0_ID0	10.7604	2.3821	0.0091	0.0036	0.0045	0.0098	0.0078	0.0016	10.7854	2.0629	0.0079	0.0035	0.0044	0.0101	0.0083	0.0016
07_woodLichen	1_Natural	10	Gen5_Mut0_IDR0	6.6719	5.622	0.0137	0.0103	0.015	0.0493	0.0668	0.0096	6.6379	5.5013	0.0133	0.0101	0.0149	0.0491	0.0666	0.0095
07_woodLichen	1_Natural	10	Gen7_Mut0_ID3	25.4295	5.2155	0.0116	0.0107	0.0187	0.0553	0.0694	0.015	25.4157	5.0046	0.0104	0.0104	0.0187	0.0549	0.0693	0.015
07_woodLichen	1_Natural	10	Gen8_Mut0_ID0	22.6069	3.5947	0.0094	0.0064	0.01	0.0434	0.0627	0.0182	22.5688	3.4426	0.0087	0.0062	0.0099	0.0434	0.0623	0.0175
07_woodLichen	1_Natural	10	Gen8_Mut0_ID6	8.9734	5.2112	0.0146	0.0156	0.0114	0.0275	0.0427	0.0246	9.0554	5.3342	0.0149	0.0158	0.0115	0.0278	0.0432	0.0249
07_woodLichen	1_Natural	10	Gen9_Mut0_ID6	5.3379	2.7244	0.0085	0.0034	0.0043	0.0196	0.0288	0.0096	5.183	2.0657	0.006	0.0026	0.0039	0.0187	0.0271	0.009
07_woodLichen	1_Natural	10	Gen9_Mut0_ID7	14.7139	3.0593	0.0125	0.0072	0.0093	0.0272	0.0404	0.0046	14.6358	2.7068	0.0113	0.0067	0.0086	0.0253	0.0378	0.0041
07_woodLichen	1_Natural	10	Gen8_Mut0_ID4	15.0075	3.8881	0.0093	0.0078	0.0101	0.0327	0.04	0.0042	15.5977	3.8075	0.0077	0.0074	0.0115	0.0428	0.0525	0.0063
07_woodLichen	1_Natural	10	Gen7_Mut0_ID8	19.8175	8.6149	0.0317	0.0176	0.0226	0.0727	0.1245	0.0479	19.878	8.1587	0.0299	0.0172	0.0223	0.0731	0.1247	0.0482
07_woodLichen	1_Natural	10	Gen8_Mut0_IDR1	27.1345	7.1266	0.0177	0.0199	0.0183	0.0304	0.0222	0.0114	27.1429	7.1403	0.0177	0.0199	0.0183	0.0304	0.0221	0.0114
07_woodLichen	1_Natural	10	Gen9_Mut0_ID11	14.6634	8.2195	0.0244	0.0172	0.0199	0.0698	0.0969	0.0189	14.6648	8.464	0.0254	0.0176	0.0199	0.0702	0.0969	0.019
07_woodLichen	1_Natural	10	Gen9_Mut0_ID1	9.4243	6.2295	0.0115	0.0127	0.02	0.053	0.0999	0.0576	9.5284	6.3347	0.0119	0.0128	0.0201	0.0537	0.101	0.0583
07_woodLichen	1_Natural	10	Gen10_Mut0_ID0	11.2229	12.8998	0.0254	0.0286	0.0343	0.1294	0.1554	0.0261	11.224	12.8949	0.0254	0.0286	0.0343	0.1294	0.1554	0.0261
07_woodLichen	1_Natural	10	Gen10_Mut0_IDR0	11.0521	10.0586	0.0254	0.0219	0.0347	0.0857	0.1343	0.0645	11.0685	10.1597	0.0258	0.0221	0.0348	0.0858	0.135	0.0649
07_woodLichen	1_Natural	10	Gen10_Mut0_ID2	17.0462	6.5407	0.0182	0.0139	0.0148	0.0468	0.0663	0.0186	17.0831	6.7311	0.0189	0.0141	0.0148	0.0469	0.0668	0.0188
07_woodLichen	1_Natural	10	Gen10_Mut0_ID3	13.4873	6.6512	0.0105	0.0103	0.0197	0.0835	0.1293	0.0438	13.4859	6.6792	0.0113	0.0108	0.0198	0.0825	0.128	0.0436
07_woodLichen	1_Natural	10	Gen10_Mut0_ID4	18.6546	3.7565	0.0058	0.0051	0.0122	0.0503	0.0734	0.0196	18.8064	4.1179	0.0079	0.0055	0.0127	0.0518	0.0761	0.0205
07_woodLichen	1_Natural	10	Gen10_Mut0_ID5	9.8271	5.9778	0.0198	0.0079	0.013	0.05	0.076	0.0359	9.7575	5.4434	0.0176	0.0075	0.0125	0.0484	0.0735	0.0346
07_woodLichen	1_Natural	10	Gen10_Mut0_ID6	15.3196	2.2134	0.0057	0.0063	0.0071	0.0103	0.0078	0.0026	15.5496	2.2503	0.0059	0.0065	0.0073	0.01	0.0065	0.0019
07_woodLichen	1_Natural	10	Gen10_Mut0_ID7	10.7184	8.3441	0.0216	0.0143	0.0227	0.0777	0.1022	0.0213	10.7404	8.1759	0.0208	0.0142	0.0227	0.0775	0.102	0.0214
07_woodLichen	1_Natural	10	Gen10_Mut0_ID8	22.8292	3.8146	0.0116	0.0073	0.0096	0.0309	0.0386	0.0097	22.6513	3.694	0.0106	0.0072	0.0098	0.0327	0.0404	0.009
07_woodLichen	1_Natural	10	Gen10_Mut0_ID9	15.7165	5.4978	0.0157	0.0121	0.016	0.0324	0.0154	0.003	15.5866	4.9554	0.0138	0.0114	0.0153	0.0307	0.0146	0.0025
07_woodLichen	1_Natural	10	Gen10_Mut0_ID10	8.4083	5.2114	0.0117	0.0124	0.0191	0.0543	0.066	0.0091	8.4663	5.3012	0.012	0.0125	0.0193	0.0548	0.0667	0.0092
07_woodLichen	1_Natural	10	Gen10_Mut0_ID11	9.1442	5.5926	0.0146	0.0146	0.0161	0.0385	0.0714	0.0369	9.477	5.931	0.0155	0.0151	0.0167	0.0401	0.0722	0.0368
07_woodLichen	1_Natural	11	Gen5_Mut0_IDR0	6.6719	5.622	0.0137	0.0103	0.015	0.0493	0.0668	0.0096	6.6379	5.5013	0.0133	0.0101	0.0149	0.0491	0.0666	0.0095
07_woodLichen	1_Natural	11	Gen10_Mut0_ID8	22.8292	3.8146	0.0116	0.0073	0.0096	0.0309	0.0386	0.0097	22.6513	3.694	0.0106	0.0072	0.0098	0.0327	0.0404	0.009
07_woodLichen	1_Natural	11	Gen10_Mut0_ID10	8.4083	5.2114	0.0117	0.0124	0.0191	0.0543	0.066	0.0091	8.4663	5.3012	0.012	0.0125	0.0193	0.0548	0.0667	0.0092
07_woodLichen	1_Natural	11	Gen7_Mut0_ID3	25.4295	5.2155	0.0116	0.0107	0.0187	0.0553	0.0694	0.015	25.4157	5.0046	0.0104	0.0104	0.0187	0.0549	0.0693	0.015
07_woodLichen	1_Natural	11	Gen7_Mut0_ID8	19.8175	8.6149	0.0317	0.0176	0.0226	0.0727	0.1245	0.0479	19.878	8.1587	0.0299	0.0172	0.0223	0.0731	0.1247	0.0482
07_woodLichen	1_Natural	11	Gen10_Mut0_ID11	9.1442	5.5926	0.0146	0.0146	0.0161	0.0385	0.0714	0.0369	9.477	5.931	0.0155	0.0151	0.0167	0.0401	0.0722	0.0368
07_woodLichen	1_Natural	11	Gen9_Mut0_ID0	10.7604	2.3821	0.0091	0.0036	0.0045	0.0098	0.0078	0.0016	10.7854	2.0629	0.0079	0.0035	0.0044	0.0101	0.0083	0.0016
07_woodLichen	1_Natural	11	Gen10_Mut0_ID4	18.6546	3.7565	0.0058	0.0051	0.0122	0.0503	0.0734	0.0196	18.8064	4.1179	0.0079	0.0055	0.0127	0.0518	0.0761	0.0205
07_woodLichen	1_Natural	11	Gen10_Mut0_ID6	15.3196	2.2134	0.0057	0.0063	0.0071	0.0103	0.0078	0.0026	15.5496	2.2503	0.0059	0.0065	0.0073	0.01	0.0065	0.0019
07_woodLichen	1_Natural	11	Gen10_Mut0_ID7	10.7184	8.3441	0.0216	0.0143	0.0227	0.0777	0.1022	0.0213	10.7404	8.1759	0.0208	0.0142	0.0227	0.0775	0.102	0.0214
07_woodLichen	1_Natural	11	Gen9_Mut0_ID7	14.7139	3.0593	0.0125	0.0072	0.0093	0.0272	0.0404	0.0046	14.6358	2.7068	0.0113	0.0067	0.0086	0.0253	0.0378	0.0041
07_woodLichen	1_Natural	11	Gen10_Mut0_ID9	15.7165	5.4978	0.0157	0.0121	0.016	0.0324	0.0154	0.003	15.5866	4.9554	0.0138	0.0114	0.0153	0.0307	0.0146	0.0025
07_woodLichen	1_Natural	11	Gen11_Mut0_ID0	17.4034	5.3404	0.0136	0.0108	0.0135	0.0367	0.045	0.0048	17.3777	4.7656	0.012	0.0105	0.013	0.0346	0.0424	0.0052
07_woodLichen	1_Natural	11	Gen11_Mut0_ID1	25.2554	2.5984	0.0099	0.0061	0.0102	0.0204	0.0232	0.0156	25.2684	2.8679	0.0111	0.0063	0.0106	0.0205	0.0229	0.0157
07_woodLichen	1_Natural	11	Gen11_Mut0_IDR3	15.0075	3.8881	0.0093	0.0078	0.0101	0.0327	0.04	0.0042	15.5977	3.8075	0.0077	0.0074	0.0115	0.0428	0.0525	0.0063
07_woodLichen	1_Natural	11	Gen11_Mut0_IDR2	27.1345	7.1266	0.0177	0.0199	0.0183	0.0304	0.0222	0.0114	27.1429	7.1403	0.0177	0.0199	0.0183	0.0304	0.0221	0.0114
07_woodLichen	1_Natural	11	Gen11_Mut0_IDR1	14.6634	8.2195	0.0244	0.0172	0.0199	0.0698	0.0969	0.0189	14.6648	8.464	0.0254	0.0176	0.0199	0.0702	0.0969	0.019
07_woodLichen	1_Natural	11	Gen11_Mut0_IDR0	9.4243	6.2295	0.0115	0.0127	0.02	0.053	0.0999	0.0576	9.5284	6.3347	0.0119	0.0128	0.0201	0.0537	0.101	0.0583
07_woodLichen	1_Natural	11	Gen11_Mut0_ID6	24.7707	5.0429	0.0148	0.0126	0.0165	0.0347	0.0423	0.0273	24.7735	4.7971	0.0141	0.0123	0.0164	0.0346	0.0425	0.0274
07_woodLichen	1_Natural	11	Gen11_Mut0_ID7	14.6905	2.0033	0.0056	0.0051	0.0067	0.0189	0.0299	0.0191	14.8662	2.087	0.0059	0.005	0.0069	0.0194	0.0339	0.0212
07_woodLichen	1_Natural	11	Gen11_Mut0_ID8	18.1706	5.7238	0.0139	0.0124	0.02	0.0497	0.0894	0.0433	18.2651	5.8969	0.0148	0.0127	0.0201	0.0506	0.0914	0.0438
07_woodLichen	1_Natural	11	Gen11_Mut0_ID9	8.06	5.0739	0.0152	0.0075	0.0109	0.049	0.062	0.0075	8.223	5.3152	0.016	0.0077	0.0114	0.0506	0.0641	0.0078
07_woodLichen	1_Natural	11	Gen11_Mut0_ID10	16.849	5.5303	0.0195	0.0109	0.0117	0.02	0.0236	0.0036	16.7093	4.9254	0.0173	0.0102	0.0111	0.0191	0.0222	0.0036
07_woodLichen	1_Natural	11	Gen11_Mut0_ID11	22.3841	4.0142	0.0132	0.009	0.0104	0.0206	0.02	0.0035	22.237	3.8158	0.0124	0.0087	0.0102	0.0217	0.0224	0.0045
07_woodLichen	1_Natural	12	Gen10_Mut0_ID4	18.6546	3.7565	0.0058	0.0051	0.0122	0.0503	0.0734	0.0196	18.8064	4.1179	0.0079	0.0055	0.0127	0.0518	0.0761	0.0205
07_woodLichen	1_Natural	12	Gen10_Mut0_ID7	10.7184	8.3441	0.0216	0.0143	0.0227	0.0777	0.1022	0.0213	10.7404	8.1759	0.0208	0.0142	0.0227	0.0775	0.102	0.0214
07_woodLichen	1_Natural	12	Gen11_Mut0_ID6	24.7707	5.0429	0.0148	0.0126	0.0165	0.0347	0.0423	0.0273	24.7735	4.7971	0.0141	0.0123	0.0164	0.0346	0.0425	0.0274
07_woodLichen	1_Natural	12	Gen10_Mut0_ID6	15.3196	2.2134	0.0057	0.0063	0.0071	0.0103	0.0078	0.0026	15.5496	2.2503	0.0059	0.0065	0.0073	0.01	0.0065	0.0019
07_woodLichen	1_Natural	12	Gen11_Mut0_IDR3	15.0075	3.8881	0.0093	0.0078	0.0101	0.0327	0.04	0.0042	15.5977	3.8075	0.0077	0.0074	0.0115	0.0428	0.0525	0.0063
07_woodLichen	1_Natural	12	Gen10_Mut0_ID11	9.1442	5.5926	0.0146	0.0146	0.0161	0.0385	0.0714	0.0369	9.477	5.931	0.0155	0.0151	0.0167	0.0401	0.0722	0.0368
07_woodLichen	1_Natural	12	Gen11_Mut0_ID1	25.2554	2.5984	0.0099	0.0061	0.0102	0.0204	0.0232	0.0156	25.2684	2.8679	0.0111	0.0063	0.0106	0.0205	0.0229	0.0157
07_woodLichen	1_Natural	12	Gen11_Mut0_ID8	18.1706	5.7238	0.0139	0.0124	0.02	0.0497	0.0894	0.0433	18.2651	5.8969	0.0148	0.0127	0.0201	0.0506	0.0914	0.0438
07_woodLichen	1_Natural	12	Gen11_Mut0_IDR1	14.6634	8.2195	0.0244	0.0172	0.0199	0.0698	0.0969	0.0189	14.6648	8.464	0.0254	0.0176	0.0199	0.0702	0.0969	0.019
07_woodLichen	1_Natural	12	Gen10_Mut0_ID10	8.4083	5.2114	0.0117	0.0124	0.0191	0.0543	0.066	0.0091	8.4663	5.3012	0.012	0.0125	0.0193	0.0548	0.0667	0.0092
07_woodLichen	1_Natural	12	Gen9_Mut0_ID7	14.7139	3.0593	0.0125	0.0072	0.0093	0.0272	0.0404	0.0046	14.6358	2.7068	0.0113	0.0067	0.0086	0.0253	0.0378	0.0041
07_woodLichen	1_Natural	12	Gen11_Mut0_ID7	14.6905	2.0033	0.0056	0.0051	0.0067	0.0189	0.0299	0.0191	14.8662	2.087	0.0059	0.005	0.0069	0.0194	0.0339	0.0212
07_woodLichen	1_Natural	12	Gen12_Mut0_ID0	12.7989	2.9073	0.0086	0.006	0.0081	0.021	0.0285	0.0048	13.1488	2.7429	0.0075	0.0062	0.0085	0.0229	0.0322	0.006
07_woodLichen	1_Natural	12	Gen12_Mut0_ID1	15.3473	3.3838	0.0054	0.0057	0.0114	0.0398	0.0648	0.0232	15.6898	3.7725	0.0063	0.0061	0.0119	0.0438	0.0712	0.026
07_woodLichen	1_Natural	12	Gen12_Mut0_ID2	20.0677	2.1205	0.0068	0.0056	0.005	0.0129	0.0262	0.0124	19.9926	2.1154	0.0069	0.0055	0.0049	0.0123	0.0252	0.0118
07_woodLichen	1_Natural	12	Gen12_Mut0_ID3	15.2006	5.226	0.0091	0.0078	0.0185	0.0711	0.1088	0.0382	15.0521	4.9763	0.0081	0.0075	0.0181	0.0698	0.1068	0.0376
07_woodLichen	1_Natural	12	Gen12_Mut0_ID4	9.4708	4.3352	0.0084	0.0093	0.0175	0.0501	0.0665	0.018	9.5592	4.4447	0.0088	0.0093	0.0176	0.0513	0.0676	0.0175
07_woodLichen	1_Natural	12	Gen12_Mut0_ID5	14.7843	7.5037	0.0209	0.0114	0.0161	0.0672	0.1099	0.0532	14.9721	7.8478	0.0222	0.0116	0.0164	0.069	0.1123	0.0545
07_woodLichen	1_Natural	12	Gen12_Mut0_ID6	22.123	4.845	0.0086	0.0075	0.0153	0.0642	0.0791	0.0141	22.1732	5.0531	0.0101	0.0077	0.0155	0.065	0.0804	0.0144
07_woodLichen	1_Natural	12	Gen12_Mut0_ID7	15.934	7.9899	0.026	0.0159	0.0177	0.0708	0.0921	0.0233	15.8945	8.2501	0.0274	0.0163	0.0178	0.0703	0.0921	0.0236
07_woodLichen	1_Natural	12	Gen12_Mut0_ID8	17.8606	5.112	0.011	0.0113	0.0184	0.0466	0.0884	0.0464	17.924	5.2719	0.0117	0.0116	0.0185	0.0468	0.0896	0.0473
07_woodLichen	1_Natural	12	Gen12_Mut0_ID9	25.101	4.9469	0.0112	0.0091	0.0141	0.0643	0.0884	0.0208	25.1293	4.7268	0.0105	0.0088	0.0138	0.0634	0.0869	0.0202
07_woodLichen	1_Natural	12	Gen12_Mut0_ID10	13.4919	3.4162	0.0053	0.0064	0.0112	0.0454	0.0592	0.0108	13.5977	3.5214	0.0054	0.0065	0.0114	0.0471	0.0612	0.0111
07_woodLichen	1_Natural	12	Gen12_Mut0_ID11	17.6492	4.335	0.0103	0.0117	0.0125	0.0318	0.0676	0.0384	17.7653	4.7745	0.0118	0.0123	0.013	0.0326	0.0704	0.04
07_woodLichen	1_Natural	13	Gen10_Mut0_ID10	8.4083	5.2114	0.0117	0.0124	0.0191	0.0543	0.066	0.0091	8.4663	5.3012	0.012	0.0125	0.0193	0.0548	0.0667	0.0092
07_woodLichen	1_Natural	13	Gen12_Mut0_ID10	13.4919	3.4162	0.0053	0.0064	0.0112	0.0454	0.0592	0.0108	13.5977	3.5214	0.0054	0.0065	0.0114	0.0471	0.0612	0.0111
07_woodLichen	1_Natural	13	Gen11_Mut0_ID6	24.7707	5.0429	0.0148	0.0126	0.0165	0.0347	0.0423	0.0273	24.7735	4.7971	0.0141	0.0123	0.0164	0.0346	0.0425	0.0274
07_woodLichen	1_Natural	13	Gen12_Mut0_ID4	9.4708	4.3352	0.0084	0.0093	0.0175	0.0501	0.0665	0.018	9.5592	4.4447	0.0088	0.0093	0.0176	0.0513	0.0676	0.0175
07_woodLichen	1_Natural	13	Gen9_Mut0_ID7	14.7139	3.0593	0.0125	0.0072	0.0093	0.0272	0.0404	0.0046	14.6358	2.7068	0.0113	0.0067	0.0086	0.0253	0.0378	0.0041
07_woodLichen	1_Natural	13	Gen11_Mut0_IDR3	15.0075	3.8881	0.0093	0.0078	0.0101	0.0327	0.04	0.0042	15.5977	3.8075	0.0077	0.0074	0.0115	0.0428	0.0525	0.0063
07_woodLichen	1_Natural	13	Gen10_Mut0_ID4	18.6546	3.7565	0.0058	0.0051	0.0122	0.0503	0.0734	0.0196	18.8064	4.1179	0.0079	0.0055	0.0127	0.0518	0.0761	0.0205
07_woodLichen	1_Natural	13	Gen12_Mut0_ID6	22.123	4.845	0.0086	0.0075	0.0153	0.0642	0.0791	0.0141	22.1732	5.0531	0.0101	0.0077	0.0155	0.065	0.0804	0.0144
07_woodLichen	1_Natural	13	Gen10_Mut0_ID7	10.7184	8.3441	0.0216	0.0143	0.0227	0.0777	0.1022	0.0213	10.7404	8.1759	0.0208	0.0142	0.0227	0.0775	0.102	0.0214
07_woodLichen	1_Natural	13	Gen12_Mut0_ID0	12.7989	2.9073	0.0086	0.006	0.0081	0.021	0.0285	0.0048	13.1488	2.7429	0.0075	0.0062	0.0085	0.0229	0.0322	0.006
07_woodLichen	1_Natural	13	Gen12_Mut0_ID2	20.0677	2.1205	0.0068	0.0056	0.005	0.0129	0.0262	0.0124	19.9926	2.1154	0.0069	0.0055	0.0049	0.0123	0.0252	0.0118
07_woodLichen	1_Natural	13	Gen12_Mut0_ID1	15.3473	3.3838	0.0054	0.0057	0.0114	0.0398	0.0648	0.0232	15.6898	3.7725	0.0063	0.0061	0.0119	0.0438	0.0712	0.026
07_woodLichen	1_Natural	13	Gen13_Mut0_ID0	15.6821	3.6741	0.006	0.006	0.0119	0.0528	0.061	0.0066	15.9303	3.9206	0.0065	0.0062	0.0123	0.0571	0.0665	0.0074
07_woodLichen	1_Natural	13	Gen13_Mut0_ID1	12.9831	3.0377	0.0083	0.0063	0.0071	0.0214	0.0312	0.0133	13.3297	2.8471	0.0071	0.0061	0.0078	0.0257	0.039	0.016
07_woodLichen	1_Natural	13	Gen13_Mut0_ID2	16.2842	5.7068	0.0207	0.0161	0.0141	0.0312	0.0328	0.0034	16.3555	5.8691	0.0213	0.0162	0.014	0.0308	0.032	0.0034
07_woodLichen	1_Natural	13	Gen13_Mut0_ID3	23.6662	4.3941	0.0084	0.01	0.0148	0.059	0.0894	0.0329	23.7244	4.2451	0.0079	0.0098	0.0146	0.0579	0.0884	0.0329
07_woodLichen	1_Natural	13	Gen13_Mut0_ID4	10.5891	3.7256	0.0095	0.0065	0.0095	0.0448	0.0592	0.0111	10.6847	4.1531	0.011	0.007	0.0099	0.0465	0.0609	0.0111
07_woodLichen	1_Natural	13	Gen13_Mut0_ID5	16.5024	5.1725	0.0122	0.011	0.0181	0.0452	0.0758	0.0435	16.5481	5.2244	0.0126	0.0112	0.018	0.0455	0.0763	0.0441
07_woodLichen	1_Natural	13	Gen13_Mut0_ID6	15.0741	7.8492	0.0193	0.0106	0.0188	0.0952	0.1175	0.0143	15.2505	7.5804	0.0178	0.0103	0.0193	0.0979	0.1208	0.0147
07_woodLichen	1_Natural	13	Gen13_Mut0_ID7	14.7172	3.4778	0.0064	0.008	0.0143	0.0356	0.0441	0.0097	14.7061	3.5779	0.0069	0.0081	0.0144	0.0357	0.0446	0.0096
07_woodLichen	1_Natural	13	Gen13_Mut0_IDR3	25.2554	2.5984	0.0099	0.0061	0.0102	0.0204	0.0232	0.0156	25.2684	2.8679	0.0111	0.0063	0.0106	0.0205	0.0229	0.0157
07_woodLichen	1_Natural	13	Gen13_Mut0_IDR2	18.1706	5.7238	0.0139	0.0124	0.02	0.0497	0.0894	0.0433	18.2651	5.8969	0.0148	0.0127	0.0201	0.0506	0.0914	0.0438
07_woodLichen	1_Natural	13	Gen13_Mut0_IDR1	14.6634	8.2195	0.0244	0.0172	0.0199	0.0698	0.0969	0.0189	14.6648	8.464	0.0254	0.0176	0.0199	0.0702	0.0969	0.019
07_woodLichen	1_Natural	13	Gen13_Mut0_IDR0	14.6905	2.0033	0.0056	0.0051	0.0067	0.0189	0.0299	0.0191	14.8662	2.087	0.0059	0.005	0.0069	0.0194	0.0339	0.0212
07_woodLichen	1_Natural	14	Gen12_Mut0_ID10	13.4919	3.4162	0.0053	0.0064	0.0112	0.0454	0.0592	0.0108	13.5977	3.5214	0.0054	0.0065	0.0114	0.0471	0.0612	0.0111
07_woodLichen	1_Natural	14	Gen10_Mut0_ID10	8.4083	5.2114	0.0117	0.0124	0.0191	0.0543	0.066	0.0091	8.4663	5.3012	0.012	0.0125	0.0193	0.0548	0.0667	0.0092
07_woodLichen	1_Natural	14	Gen12_Mut0_ID4	9.4708	4.3352	0.0084	0.0093	0.0175	0.0501	0.0665	0.018	9.5592	4.4447	0.0088	0.0093	0.0176	0.0513	0.0676	0.0175
07_woodLichen	1_Natural	14	Gen13_Mut0_IDR1	14.6634	8.2195	0.0244	0.0172	0.0199	0.0698	0.0969	0.0189	14.6648	8.464	0.0254	0.0176	0.0199	0.0702	0.0969	0.019
07_woodLichen	1_Natural	14	Gen13_Mut0_ID4	10.5891	3.7256	0.0095	0.0065	0.0095	0.0448	0.0592	0.0111	10.6847	4.1531	0.011	0.007	0.0099	0.0465	0.0609	0.0111
07_woodLichen	1_Natural	14	Gen13_Mut0_ID3	23.6662	4.3941	0.0084	0.01	0.0148	0.059	0.0894	0.0329	23.7244	4.2451	0.0079	0.0098	0.0146	0.0579	0.0884	0.0329
07_woodLichen	1_Natural	14	Gen9_Mut0_ID7	14.7139	3.0593	0.0125	0.0072	0.0093	0.0272	0.0404	0.0046	14.6358	2.7068	0.0113	0.0067	0.0086	0.0253	0.0378	0.0041
07_woodLichen	1_Natural	14	Gen10_Mut0_ID7	10.7184	8.3441	0.0216	0.0143	0.0227	0.0777	0.1022	0.0213	10.7404	8.1759	0.0208	0.0142	0.0227	0.0775	0.102	0.0214
07_woodLichen	1_Natural	14	Gen12_Mut0_ID1	15.3473	3.3838	0.0054	0.0057	0.0114	0.0398	0.0648	0.0232	15.6898	3.7725	0.0063	0.0061	0.0119	0.0438	0.0712	0.026
07_woodLichen	1_Natural	14	Gen11_Mut0_IDR3	15.0075	3.8881	0.0093	0.0078	0.0101	0.0327	0.04	0.0042	15.5977	3.8075	0.0077	0.0074	0.0115	0.0428	0.0525	0.0063
07_woodLichen	1_Natural	14	Gen13_Mut0_ID2	16.2842	5.7068	0.0207	0.0161	0.0141	0.0312	0.0328	0.0034	16.3555	5.8691	0.0213	0.0162	0.014	0.0308	0.032	0.0034
07_woodLichen	1_Natural	14	Gen12_Mut0_ID0	12.7989	2.9073	0.0086	0.006	0.0081	0.021	0.0285	0.0048	13.1488	2.7429	0.0075	0.0062	0.0085	0.0229	0.0322	0.006
07_woodLichen	1_Natural	14	Gen14_Mut0_ID0	11.0919	3.6327	0.011	0.0067	0.0098	0.0322	0.0543	0.0307	11.1905	3.5028	0.0102	0.0065	0.01	0.0331	0.0565	0.0317
07_woodLichen	1_Natural	14	Gen14_Mut0_ID1	9.9787	7.6063	0.0202	0.0135	0.0223	0.0704	0.0809	0.0133	10.5095	8.0694	0.0214	0.0139	0.0233	0.075	0.0876	0.0144
07_woodLichen	1_Natural	14	Gen14_Mut0_ID2	15.8858	4.3432	0.0136	0.0113	0.0106	0.0361	0.0658	0.0203	16.1115	4.0288	0.0122	0.0107	0.0105	0.0355	0.0653	0.0202
07_woodLichen	1_Natural	14	Gen14_Mut0_ID3	17.8975	3.3512	0.0067	0.0081	0.0103	0.0298	0.0617	0.032	17.8778	3.3658	0.0068	0.0081	0.0102	0.0294	0.0603	0.0312
07_woodLichen	1_Natural	14	Gen14_Mut0_ID4	17.0679	4.4376	0.0139	0.011	0.0132	0.0243	0.0245	0.0089	17.0335	4.6471	0.0149	0.0114	0.0132	0.0241	0.0251	0.0096
07_woodLichen	1_Natural	14	Gen14_Mut0_ID5	13.8831	6.5413	0.0165	0.0141	0.0189	0.0468	0.0977	0.0525	14.1755	6.5071	0.0158	0.0145	0.019	0.0495	0.1035	0.0558
07_woodLichen	1_Natural	14	Gen14_Mut0_ID6	15.2594	3.7528	0.0059	0.0071	0.013	0.0506	0.0601	0.01	15.4036	3.9453	0.0063	0.0072	0.0134	0.0531	0.0635	0.0107
07_woodLichen	1_Natural	14	Gen14_Mut0_ID7	14.3838	2.9244	0.0063	0.0071	0.0093	0.0282	0.0641	0.0303	14.6346	3.0642	0.0063	0.0073	0.0094	0.0291	0.0678	0.0333
07_woodLichen	1_Natural	14	Gen14_Mut0_ID8	20.7091	5.5779	0.0148	0.0148	0.0193	0.0305	0.0403	0.0132	20.6024	5.4009	0.0143	0.0145	0.0191	0.0312	0.0413	0.0133
07_woodLichen	1_Natural	14	Gen14_Mut0_IDR2	18.6546	3.7565	0.0058	0.0051	0.0122	0.0503	0.0734	0.0196	18.8064	4.1179	0.0079	0.0055	0.0127	0.0518	0.0761	0.0205
07_woodLichen	1_Natural	14	Gen14_Mut0_IDR1	22.123	4.845	0.0086	0.0075	0.0153	0.0642	0.0791	0.0141	22.1732	5.0531	0.0101	0.0077	0.0155	0.065	0.0804	0.0144
07_woodLichen	1_Natural	14	Gen14_Mut0_IDR0	20.0677	2.1205	0.0068	0.0056	0.005	0.0129	0.0262	0.0124	19.9926	2.1154	0.0069	0.0055	0.0049	0.0123	0.0252	0.0118
07_woodLichen	1_Natural	15	Gen14_Mut0_ID0	11.0919	3.6327	0.011	0.0067	0.0098	0.0322	0.0543	0.0307	11.1905	3.5028	0.0102	0.0065	0.01	0.0331	0.0565	0.0317
07_woodLichen	1_Natural	15	Gen9_Mut0_ID7	14.7139	3.0593	0.0125	0.0072	0.0093	0.0272	0.0404	0.0046	14.6358	2.7068	0.0113	0.0067	0.0086	0.0253	0.0378	0.0041
07_woodLichen	1_Natural	15	Gen14_Mut0_ID5	13.8831	6.5413	0.0165	0.0141	0.0189	0.0468	0.0977	0.0525	14.1755	6.5071	0.0158	0.0145	0.019	0.0495	0.1035	0.0558
07_woodLichen	1_Natural	15	Gen12_Mut0_ID4	9.4708	4.3352	0.0084	0.0093	0.0175	0.0501	0.0665	0.018	9.5592	4.4447	0.0088	0.0093	0.0176	0.0513	0.0676	0.0175
07_woodLichen	1_Natural	15	Gen12_Mut0_ID10	13.4919	3.4162	0.0053	0.0064	0.0112	0.0454	0.0592	0.0108	13.5977	3.5214	0.0054	0.0065	0.0114	0.0471	0.0612	0.0111
07_woodLichen	1_Natural	15	Gen14_Mut0_ID2	15.8858	4.3432	0.0136	0.0113	0.0106	0.0361	0.0658	0.0203	16.1115	4.0288	0.0122	0.0107	0.0105	0.0355	0.0653	0.0202
07_woodLichen	1_Natural	15	Gen11_Mut0_IDR3	15.0075	3.8881	0.0093	0.0078	0.0101	0.0327	0.04	0.0042	15.5977	3.8075	0.0077	0.0074	0.0115	0.0428	0.0525	0.0063
07_woodLichen	1_Natural	15	Gen10_Mut0_ID7	10.7184	8.3441	0.0216	0.0143	0.0227	0.0777	0.1022	0.0213	10.7404	8.1759	0.0208	0.0142	0.0227	0.0775	0.102	0.0214
07_woodLichen	1_Natural	15	Gen14_Mut0_IDR2	18.6546	3.7565	0.0058	0.0051	0.0122	0.0503	0.0734	0.0196	18.8064	4.1179	0.0079	0.0055	0.0127	0.0518	0.0761	0.0205
07_woodLichen	1_Natural	15	Gen10_Mut0_ID10	8.4083	5.2114	0.0117	0.0124	0.0191	0.0543	0.066	0.0091	8.4663	5.3012	0.012	0.0125	0.0193	0.0548	0.0667	0.0092
07_woodLichen	1_Natural	15	Gen13_Mut0_ID3	23.6662	4.3941	0.0084	0.01	0.0148	0.059	0.0894	0.0329	23.7244	4.2451	0.0079	0.0098	0.0146	0.0579	0.0884	0.0329
07_woodLichen	1_Natural	15	Gen14_Mut0_IDR0	20.0677	2.1205	0.0068	0.0056	0.005	0.0129	0.0262	0.0124	19.9926	2.1154	0.0069	0.0055	0.0049	0.0123	0.0252	0.0118
07_woodLichen	1_Natural	15	Gen15_Mut0_ID0	21.4527	2.1479	0.0077	0.0056	0.0068	0.0097	0.0112	0.0024	21.46	2.3468	0.0087	0.0057	0.0068	0.0094	0.0107	0.0025
07_woodLichen	1_Natural	15	Gen15_Mut0_ID1	18.8201	2.2861	0.0062	0.0061	0.0075	0.0175	0.0255	0.0128	18.8654	2.606	0.0076	0.0063	0.0075	0.0181	0.0257	0.0126
07_woodLichen	1_Natural	15	Gen15_Mut0_ID2	20.4761	3.6431	0.0106	0.0102	0.0118	0.0301	0.0521	0.0092	20.5307	3.3695	0.0096	0.0098	0.0117	0.0301	0.0518	0.0094
07_woodLichen	1_Natural	15	Gen15_Mut0_ID3	13.4679	3.6457	0.0079	0.0079	0.0126	0.0294	0.0671	0.0372	13.6257	3.5696	0.007	0.0074	0.0126	0.0306	0.0683	0.0376
07_woodLichen	1_Natural	15	Gen15_Mut0_ID4	12.3762	10.0369	0.0288	0.0201	0.022	0.0644	0.1085	0.0551	12.5796	10.3271	0.0299	0.0204	0.0224	0.0655	0.1111	0.0569
07_woodLichen	1_Natural	15	Gen15_Mut0_ID5	11.2245	2.3859	0.0068	0.0054	0.0068	0.0151	0.0201	0.0058	11.3723	2.3129	0.0065	0.0054	0.007	0.0157	0.0205	0.0042
07_woodLichen	1_Natural	15	Gen15_Mut0_ID6	12.2522	5.1135	0.0128	0.0083	0.0133	0.044	0.0573	0.0206	12.3184	5.0028	0.0122	0.0081	0.0134	0.0449	0.0587	0.021
07_woodLichen	1_Natural	15	Gen15_Mut0_ID7	8.4907	7.0537	0.0161	0.0118	0.02	0.0862	0.1058	0.011	8.5843	6.9277	0.0153	0.0117	0.0202	0.0873	0.1073	0.0112
07_woodLichen	1_Natural	15	Gen15_Mut0_ID8	23.0191	1.4984	0.005	0.0038	0.0034	0.0056	0.0057	0.004	22.9555	1.3789	0.0045	0.0037	0.0033	0.0057	0.0063	0.0042
07_woodLichen	1_Natural	15	Gen15_Mut0_ID9	12.4079	4.9985	0.0084	0.0087	0.0167	0.0651	0.1001	0.0367	12.7021	4.9466	0.0076	0.0086	0.0169	0.065	0.103	0.0405
07_woodLichen	1_Natural	15	Gen15_Mut0_ID10	10.2832	3.2394	0.0085	0.0074	0.0074	0.0176	0.0193	0.0072	10.4291	3.365	0.0089	0.0075	0.0074	0.0177	0.0192	0.0071
07_woodLichen	1_Natural	15	Gen15_Mut0_ID11	19.8503	3.8695	0.0103	0.011	0.0133	0.0173	0.0209	0.0099	19.8349	3.9855	0.0108	0.0112	0.0134	0.0172	0.0206	0.0099
07_woodLichen	1_Natural	16	Gen10_Mut0_ID10	8.4083	5.2114	0.0117	0.0124	0.0191	0.0543	0.066	0.0091	8.4663	5.3012	0.012	0.0125	0.0193	0.0548	0.0667	0.0092
07_woodLichen	1_Natural	16	Gen15_Mut0_ID1	18.8201	2.2861	0.0062	0.0061	0.0075	0.0175	0.0255	0.0128	18.8654	2.606	0.0076	0.0063	0.0075	0.0181	0.0257	0.0126
07_woodLichen	1_Natural	16	Gen15_Mut0_ID7	8.4907	7.0537	0.0161	0.0118	0.02	0.0862	0.1058	0.011	8.5843	6.9277	0.0153	0.0117	0.0202	0.0873	0.1073	0.0112
07_woodLichen	1_Natural	16	Gen15_Mut0_ID2	20.4761	3.6431	0.0106	0.0102	0.0118	0.0301	0.0521	0.0092	20.5307	3.3695	0.0096	0.0098	0.0117	0.0301	0.0518	0.0094
07_woodLichen	1_Natural	16	Gen15_Mut0_ID11	19.8503	3.8695	0.0103	0.011	0.0133	0.0173	0.0209	0.0099	19.8349	3.9855	0.0108	0.0112	0.0134	0.0172	0.0206	0.0099
07_woodLichen	1_Natural	16	Gen14_Mut0_ID2	15.8858	4.3432	0.0136	0.0113	0.0106	0.0361	0.0658	0.0203	16.1115	4.0288	0.0122	0.0107	0.0105	0.0355	0.0653	0.0202
07_woodLichen	1_Natural	16	Gen12_Mut0_ID10	13.4919	3.4162	0.0053	0.0064	0.0112	0.0454	0.0592	0.0108	13.5977	3.5214	0.0054	0.0065	0.0114	0.0471	0.0612	0.0111
07_woodLichen	1_Natural	16	Gen14_Mut0_ID5	13.8831	6.5413	0.0165	0.0141	0.0189	0.0468	0.0977	0.0525	14.1755	6.5071	0.0158	0.0145	0.019	0.0495	0.1035	0.0558
07_woodLichen	1_Natural	16	Gen15_Mut0_ID6	12.2522	5.1135	0.0128	0.0083	0.0133	0.044	0.0573	0.0206	12.3184	5.0028	0.0122	0.0081	0.0134	0.0449	0.0587	0.021
07_woodLichen	1_Natural	16	Gen9_Mut0_ID7	14.7139	3.0593	0.0125	0.0072	0.0093	0.0272	0.0404	0.0046	14.6358	2.7068	0.0113	0.0067	0.0086	0.0253	0.0378	0.0041
07_woodLichen	1_Natural	16	Gen15_Mut0_ID10	10.2832	3.2394	0.0085	0.0074	0.0074	0.0176	0.0193	0.0072	10.4291	3.365	0.0089	0.0075	0.0074	0.0177	0.0192	0.0071
07_woodLichen	1_Natural	16	Gen15_Mut0_ID9	12.4079	4.9985	0.0084	0.0087	0.0167	0.0651	0.1001	0.0367	12.7021	4.9466	0.0076	0.0086	0.0169	0.065	0.103	0.0405
07_woodLichen	1_Natural	16	Gen16_Mut0_ID0	16.2315	3.6052	0.0095	0.0091	0.0122	0.0247	0.0414	0.0138	16.4246	3.6839	0.0101	0.009	0.0123	0.0245	0.0412	0.0138
07_woodLichen	1_Natural	16	Gen16_Mut0_ID1	11.7505	2.9426	0.008	0.0086	0.0106	0.0267	0.0338	0.0135	12.0603	3.0616	0.0089	0.0085	0.0104	0.0251	0.0341	0.0151
07_woodLichen	1_Natural	16	Gen16_Mut0_ID2	13.4131	3.7125	0.0086	0.009	0.0119	0.0233	0.0414	0.0142	13.4618	3.8653	0.0091	0.0093	0.0119	0.0228	0.0406	0.0139
07_woodLichen	1_Natural	16	Gen16_Mut0_ID3	14.6594	8.1673	0.0261	0.0166	0.0237	0.05	0.0754	0.0271	15.3853	8.3554	0.0269	0.0168	0.0235	0.0503	0.0762	0.0286
07_woodLichen	1_Natural	16	Gen16_Mut0_ID4	19.7288	4.2655	0.0127	0.0099	0.0125	0.0315	0.0525	0.0284	19.5942	4.0976	0.0122	0.0096	0.0122	0.0309	0.0525	0.0283
07_woodLichen	1_Natural	16	Gen16_Mut0_ID5	20.1218	0.7371	0.0024	0.0022	0.0021	0.0023	0.0055	0.004	20.063	0.6586	0.0021	0.0022	0.0021	0.002	0.0057	0.004
07_woodLichen	1_Natural	16	Gen16_Mut0_ID6	6.4423	4.9022	0.0117	0.0077	0.0127	0.0621	0.0773	0.0089	6.5081	4.7833	0.0109	0.0076	0.0128	0.0626	0.078	0.0089
07_woodLichen	1_Natural	16	Gen16_Mut0_IDR4	15.0075	3.8881	0.0093	0.0078	0.0101	0.0327	0.04	0.0042	15.5977	3.8075	0.0077	0.0074	0.0115	0.0428	0.0525	0.0063
07_woodLichen	1_Natural	16	Gen16_Mut0_IDR3	10.7184	8.3441	0.0216	0.0143	0.0227	0.0777	0.1022	0.0213	10.7404	8.1759	0.0208	0.0142	0.0227	0.0775	0.102	0.0214
07_woodLichen	1_Natural	16	Gen16_Mut0_IDR2	18.6546	3.7565	0.0058	0.0051	0.0122	0.0503	0.0734	0.0196	18.8064	4.1179	0.0079	0.0055	0.0127	0.0518	0.0761	0.0205
07_woodLichen	1_Natural	16	Gen16_Mut0_IDR1	23.6662	4.3941	0.0084	0.01	0.0148	0.059	0.0894	0.0329	23.7244	4.2451	0.0079	0.0098	0.0146	0.0579	0.0884	0.0329
07_woodLichen	1_Natural	16	Gen16_Mut0_IDR0	20.0677	2.1205	0.0068	0.0056	0.005	0.0129	0.0262	0.0124	19.9926	2.1154	0.0069	0.0055	0.0049	0.0123	0.0252	0.0118
07_woodLichen	1_Natural	17	Gen12_Mut0_ID10	13.4919	3.4162	0.0053	0.0064	0.0112	0.0454	0.0592	0.0108	13.5977	3.5214	0.0054	0.0065	0.0114	0.0471	0.0612	0.0111
07_woodLichen	1_Natural	17	Gen15_Mut0_ID10	10.2832	3.2394	0.0085	0.0074	0.0074	0.0176	0.0193	0.0072	10.4291	3.365	0.0089	0.0075	0.0074	0.0177	0.0192	0.0071
07_woodLichen	1_Natural	17	Gen15_Mut0_ID11	19.8503	3.8695	0.0103	0.011	0.0133	0.0173	0.0209	0.0099	19.8349	3.9855	0.0108	0.0112	0.0134	0.0172	0.0206	0.0099
07_woodLichen	1_Natural	17	Gen16_Mut0_ID4	19.7288	4.2655	0.0127	0.0099	0.0125	0.0315	0.0525	0.0284	19.5942	4.0976	0.0122	0.0096	0.0122	0.0309	0.0525	0.0283
07_woodLichen	1_Natural	17	Gen16_Mut0_ID6	6.4423	4.9022	0.0117	0.0077	0.0127	0.0621	0.0773	0.0089	6.5081	4.7833	0.0109	0.0076	0.0128	0.0626	0.078	0.0089
07_woodLichen	1_Natural	17	Gen16_Mut0_ID0	16.2315	3.6052	0.0095	0.0091	0.0122	0.0247	0.0414	0.0138	16.4246	3.6839	0.0101	0.009	0.0123	0.0245	0.0412	0.0138
07_woodLichen	1_Natural	17	Gen16_Mut0_ID5	20.1218	0.7371	0.0024	0.0022	0.0021	0.0023	0.0055	0.004	20.063	0.6586	0.0021	0.0022	0.0021	0.002	0.0057	0.004
07_woodLichen	1_Natural	17	Gen15_Mut0_ID2	20.4761	3.6431	0.0106	0.0102	0.0118	0.0301	0.0521	0.0092	20.5307	3.3695	0.0096	0.0098	0.0117	0.0301	0.0518	0.0094
07_woodLichen	1_Natural	17	Gen16_Mut0_IDR0	20.0677	2.1205	0.0068	0.0056	0.005	0.0129	0.0262	0.0124	19.9926	2.1154	0.0069	0.0055	0.0049	0.0123	0.0252	0.0118
07_woodLichen	1_Natural	17	Gen16_Mut0_IDR1	23.6662	4.3941	0.0084	0.01	0.0148	0.059	0.0894	0.0329	23.7244	4.2451	0.0079	0.0098	0.0146	0.0579	0.0884	0.0329
07_woodLichen	1_Natural	17	Gen16_Mut0_ID2	13.4131	3.7125	0.0086	0.009	0.0119	0.0233	0.0414	0.0142	13.4618	3.8653	0.0091	0.0093	0.0119	0.0228	0.0406	0.0139
07_woodLichen	1_Natural	17	Gen9_Mut0_ID7	14.7139	3.0593	0.0125	0.0072	0.0093	0.0272	0.0404	0.0046	14.6358	2.7068	0.0113	0.0067	0.0086	0.0253	0.0378	0.0041
07_woodLichen	1_Natural	17	Gen17_Mut0_ID0	20.575	1.7899	0.0025	0.003	0.0063	0.0239	0.0316	0.0064	20.5209	1.7922	0.0022	0.003	0.0063	0.0247	0.0323	0.0068
07_woodLichen	1_Natural	17	Gen17_Mut0_ID1	15.2432	3.0287	0.009	0.0063	0.0093	0.0134	0.0136	0.0064	15.3067	2.9821	0.0089	0.0065	0.0096	0.0136	0.0137	0.0064
07_woodLichen	1_Natural	17	Gen17_Mut0_ID2	18.7453	1.3255	0.0041	0.0031	0.0035	0.0082	0.0124	0.0009	18.8168	1.5065	0.0049	0.0033	0.0035	0.008	0.012	0.0009
07_woodLichen	1_Natural	17	Gen17_Mut0_ID3	17.3683	3.0153	0.0073	0.0078	0.0092	0.025	0.0471	0.0222	17.2697	3.0838	0.0075	0.0078	0.0091	0.025	0.0481	0.0225
07_woodLichen	1_Natural	17	Gen17_Mut0_ID4	22.0715	2.8775	0.0091	0.0084	0.0087	0.0156	0.0432	0.0232	21.8873	2.6401	0.0084	0.008	0.0084	0.0156	0.0434	0.0236
07_woodLichen	1_Natural	17	Gen17_Mut0_ID5	20.6927	6.9632	0.0129	0.0125	0.024	0.0885	0.1478	0.0531	20.6873	6.8465	0.0124	0.0124	0.024	0.0885	0.1478	0.0531
07_woodLichen	1_Natural	17	Gen17_Mut0_ID6	18.2663	6.133	0.0206	0.0149	0.0131	0.0213	0.0351	0.0306	18.4611	5.7243	0.0193	0.0142	0.0126	0.0205	0.035	0.0302
07_woodLichen	1_Natural	17	Gen17_Mut0_ID7	19.3619	4.5319	0.0153	0.0108	0.0124	0.0255	0.0512	0.0278	19.3307	4.1819	0.0138	0.0104	0.0122	0.0253	0.0509	0.0278
07_woodLichen	1_Natural	17	Gen17_Mut0_ID8	10.5162	3.6287	0.009	0.009	0.0103	0.0217	0.0438	0.0216	10.8155	3.8633	0.01	0.0096	0.0102	0.0219	0.0438	0.0221
07_woodLichen	1_Natural	17	Gen17_Mut0_IDR2	13.8831	6.5413	0.0165	0.0141	0.0189	0.0468	0.0977	0.0525	14.1755	6.5071	0.0158	0.0145	0.019	0.0495	0.1035	0.0558
07_woodLichen	1_Natural	17	Gen17_Mut0_IDR1	12.2522	5.1135	0.0128	0.0083	0.0133	0.044	0.0573	0.0206	12.3184	5.0028	0.0122	0.0081	0.0134	0.0449	0.0587	0.021
07_woodLichen	1_Natural	17	Gen17_Mut0_IDR0	12.4079	4.9985	0.0084	0.0087	0.0167	0.0651	0.1001	0.0367	12.7021	4.9466	0.0076	0.0086	0.0169	0.065	0.103	0.0405
07_woodLichen	1_Natural	18	Gen16_Mut0_ID5	20.1218	0.7371	0.0024	0.0022	0.0021	0.0023	0.0055	0.004	20.063	0.6586	0.0021	0.0022	0.0021	0.002	0.0057	0.004
07_woodLichen	1_Natural	18	Gen9_Mut0_ID7	14.7139	3.0593	0.0125	0.0072	0.0093	0.0272	0.0404	0.0046	14.6358	2.7068	0.0113	0.0067	0.0086	0.0253	0.0378	0.0041
07_woodLichen	1_Natural	18	Gen17_Mut0_ID8	10.5162	3.6287	0.009	0.009	0.0103	0.0217	0.0438	0.0216	10.8155	3.8633	0.01	0.0096	0.0102	0.0219	0.0438	0.0221
07_woodLichen	1_Natural	18	Gen17_Mut0_ID0	20.575	1.7899	0.0025	0.003	0.0063	0.0239	0.0316	0.0064	20.5209	1.7922	0.0022	0.003	0.0063	0.0247	0.0323	0.0068
07_woodLichen	1_Natural	18	Gen17_Mut0_ID4	22.0715	2.8775	0.0091	0.0084	0.0087	0.0156	0.0432	0.0232	21.8873	2.6401	0.0084	0.008	0.0084	0.0156	0.0434	0.0236
07_woodLichen	1_Natural	18	Gen16_Mut0_IDR0	20.0677	2.1205	0.0068	0.0056	0.005	0.0129	0.0262	0.0124	19.9926	2.1154	0.0069	0.0055	0.0049	0.0123	0.0252	0.0118
07_woodLichen	1_Natural	18	Gen17_Mut0_ID3	17.3683	3.0153	0.0073	0.0078	0.0092	0.025	0.0471	0.0222	17.2697	3.0838	0.0075	0.0078	0.0091	0.025	0.0481	0.0225
07_woodLichen	1_Natural	18	Gen17_Mut0_ID7	19.3619	4.5319	0.0153	0.0108	0.0124	0.0255	0.0512	0.0278	19.3307	4.1819	0.0138	0.0104	0.0122	0.0253	0.0509	0.0278
07_woodLichen	1_Natural	18	Gen15_Mut0_ID2	20.4761	3.6431	0.0106	0.0102	0.0118	0.0301	0.0521	0.0092	20.5307	3.3695	0.0096	0.0098	0.0117	0.0301	0.0518	0.0094
07_woodLichen	1_Natural	18	Gen15_Mut0_ID10	10.2832	3.2394	0.0085	0.0074	0.0074	0.0176	0.0193	0.0072	10.4291	3.365	0.0089	0.0075	0.0074	0.0177	0.0192	0.0071
07_woodLichen	1_Natural	18	Gen17_Mut0_IDR2	13.8831	6.5413	0.0165	0.0141	0.0189	0.0468	0.0977	0.0525	14.1755	6.5071	0.0158	0.0145	0.019	0.0495	0.1035	0.0558
07_woodLichen	1_Natural	18	Gen17_Mut0_ID1	15.2432	3.0287	0.009	0.0063	0.0093	0.0134	0.0136	0.0064	15.3067	2.9821	0.0089	0.0065	0.0096	0.0136	0.0137	0.0064
07_woodLichen	1_Natural	18	Gen18_Mut0_IDR1	23.6662	4.3941	0.0084	0.01	0.0148	0.059	0.0894	0.0329	23.7244	4.2451	0.0079	0.0098	0.0146	0.0579	0.0884	0.0329
07_woodLichen	1_Natural	18	Gen18_Mut0_IDR0	13.4131	3.7125	0.0086	0.009	0.0119	0.0233	0.0414	0.0142	13.4618	3.8653	0.0091	0.0093	0.0119	0.0228	0.0406	0.0139
07_woodLichen	1_Natural	18	Gen18_Mut0_ID2	9.7584	2.2673	0.0053	0.0057	0.0075	0.0182	0.0223	0.0074	9.92	2.5954	0.0063	0.0062	0.0079	0.0206	0.025	0.0075
07_woodLichen	1_Natural	18	Gen18_Mut0_ID3	18.6699	9.6255	0.0349	0.0207	0.021	0.0526	0.0797	0.0313	19.4122	9.8207	0.0352	0.0204	0.0209	0.0518	0.0803	0.0305
07_woodLichen	1_Natural	18	Gen18_Mut0_ID4	18.7732	2.4981	0.0071	0.0066	0.0074	0.0127	0.0179	0.0081	18.675	2.6217	0.0076	0.0068	0.0072	0.0114	0.018	0.0079
07_woodLichen	1_Natural	18	Gen18_Mut0_ID5	11.2196	3.277	0.0113	0.0077	0.0084	0.013	0.0235	0.0052	11.3752	3.4184	0.0119	0.0077	0.0083	0.0125	0.0225	0.005
07_woodLichen	1_Natural	18	Gen18_Mut0_ID6	21.5424	2.1627	0.0073	0.0066	0.006	0.0115	0.0265	0.0129	21.4121	1.9096	0.0066	0.0064	0.0058	0.0111	0.0253	0.0124
07_woodLichen	1_Natural	18	Gen18_Mut0_ID7	21.8172	4.5799	0.0123	0.0117	0.0127	0.0364	0.0937	0.0514	21.837	4.2703	0.011	0.0113	0.0125	0.0362	0.0926	0.0506
07_woodLichen	1_Natural	18	Gen18_Mut0_ID8	17.8256	5.7476	0.0159	0.0145	0.02	0.0487	0.1004	0.0455	17.6284	5.3958	0.0146	0.0136	0.0192	0.0476	0.0998	0.046
07_woodLichen	1_Natural	18	Gen18_Mut0_ID9	17.0757	3.037	0.0112	0.0063	0.0078	0.0116	0.0177	0.01	17.0641	2.8587	0.0105	0.0061	0.0076	0.0111	0.0162	0.0092
07_woodLichen	1_Natural	18	Gen18_Mut0_ID10	16.4799	3.6916	0.0103	0.0096	0.014	0.0278	0.0458	0.0244	16.5031	3.5706	0.0096	0.0095	0.0139	0.0276	0.0443	0.0234
07_woodLichen	1_Natural	18	Gen18_Mut0_ID11	13.535	2.0569	0.0057	0.0051	0.006	0.0119	0.0252	0.013	13.586	2.0139	0.0056	0.005	0.0057	0.0111	0.0232	0.0118
07_woodLichen	1_Natural	19	Gen17_Mut0_ID8	10.5162	3.6287	0.009	0.009	0.0103	0.0217	0.0438	0.0216	10.8155	3.8633	0.01	0.0096	0.0102	0.0219	0.0438	0.0221
07_woodLichen	1_Natural	19	Gen18_Mut0_ID4	18.7732	2.4981	0.0071	0.0066	0.0074	0.0127	0.0179	0.0081	18.675	2.6217	0.0076	0.0068	0.0072	0.0114	0.018	0.0079
07_woodLichen	1_Natural	19	Gen18_Mut0_IDR0	13.4131	3.7125	0.0086	0.009	0.0119	0.0233	0.0414	0.0142	13.4618	3.8653	0.0091	0.0093	0.0119	0.0228	0.0406	0.0139
07_woodLichen	1_Natural	19	Gen18_Mut0_ID11	13.535	2.0569	0.0057	0.0051	0.006	0.0119	0.0252	0.013	13.586	2.0139	0.0056	0.005	0.0057	0.0111	0.0232	0.0118
07_woodLichen	1_Natural	19	Gen18_Mut0_ID9	17.0757	3.037	0.0112	0.0063	0.0078	0.0116	0.0177	0.01	17.0641	2.8587	0.0105	0.0061	0.0076	0.0111	0.0162	0.0092
07_woodLichen	1_Natural	19	Gen18_Mut0_ID8	17.8256	5.7476	0.0159	0.0145	0.02	0.0487	0.1004	0.0455	17.6284	5.3958	0.0146	0.0136	0.0192	0.0476	0.0998	0.046
07_woodLichen	1_Natural	19	Gen18_Mut0_ID2	9.7584	2.2673	0.0053	0.0057	0.0075	0.0182	0.0223	0.0074	9.92	2.5954	0.0063	0.0062	0.0079	0.0206	0.025	0.0075
07_woodLichen	1_Natural	19	Gen15_Mut0_ID2	20.4761	3.6431	0.0106	0.0102	0.0118	0.0301	0.0521	0.0092	20.5307	3.3695	0.0096	0.0098	0.0117	0.0301	0.0518	0.0094
07_woodLichen	1_Natural	19	Gen17_Mut0_ID0	20.575	1.7899	0.0025	0.003	0.0063	0.0239	0.0316	0.0064	20.5209	1.7922	0.0022	0.003	0.0063	0.0247	0.0323	0.0068
07_woodLichen	1_Natural	19	Gen18_Mut0_ID7	21.8172	4.5799	0.0123	0.0117	0.0127	0.0364	0.0937	0.0514	21.837	4.2703	0.011	0.0113	0.0125	0.0362	0.0926	0.0506
07_woodLichen	1_Natural	19	Gen18_Mut0_ID6	21.5424	2.1627	0.0073	0.0066	0.006	0.0115	0.0265	0.0129	21.4121	1.9096	0.0066	0.0064	0.0058	0.0111	0.0253	0.0124
07_woodLichen	1_Natural	19	Gen17_Mut0_IDR2	13.8831	6.5413	0.0165	0.0141	0.0189	0.0468	0.0977	0.0525	14.1755	6.5071	0.0158	0.0145	0.019	0.0495	0.1035	0.0558
07_woodLichen	1_Natural	19	Gen19_Mut0_ID0	17.4803	6.8555	0.0127	0.0149	0.022	0.0688	0.1338	0.0584	17.4524	6.9828	0.0137	0.0151	0.022	0.0684	0.1334	0.058
07_woodLichen	1_Natural	19	Gen19_Mut0_ID1	16.4189	3.6078	0.0095	0.0085	0.0103	0.0159	0.0384	0.0198	17.1102	3.6501	0.0097	0.0084	0.0101	0.0168	0.0385	0.0197
07_woodLichen	1_Natural	19	Gen19_Mut0_ID2	18.681	4.1935	0.0072	0.0085	0.0149	0.0401	0.0552	0.0178	18.6973	4.2421	0.0074	0.0086	0.0149	0.0398	0.0547	0.0179
07_woodLichen	1_Natural	19	Gen19_Mut0_ID3	16.7224	1.7768	0.0044	0.005	0.0059	0.0113	0.0126	0.0079	16.7019	1.8618	0.0048	0.0051	0.0059	0.0111	0.0126	0.0079
07_woodLichen	1_Natural	19	Gen19_Mut0_ID4	16.7753	2.6416	0.01	0.0072	0.0062	0.0153	0.0195	0.0036	16.7434	2.4346	0.0093	0.0069	0.0059	0.0147	0.019	0.0036
07_woodLichen	1_Natural	19	Gen19_Mut0_ID5	21.4069	6.5252	0.0167	0.018	0.0209	0.0556	0.0984	0.0312	21.4578	6.1163	0.0151	0.0174	0.0207	0.0552	0.0979	0.0312
07_woodLichen	1_Natural	19	Gen19_Mut0_ID6	5.1713	1.4063	0.0036	0.0038	0.0042	0.0061	0.0067	0.0021	5.3038	1.2809	0.0033	0.0037	0.0041	0.0065	0.0082	0.0028
07_woodLichen	1_Natural	19	Gen19_Mut0_ID7	17.0232	1.0415	0.0026	0.0026	0.0031	0.0078	0.0099	0.0027	16.9862	0.9354	0.0023	0.0025	0.003	0.0082	0.0104	0.0027
07_woodLichen	1_Natural	19	Gen19_Mut0_ID8	19.2769	6.0287	0.0168	0.0154	0.0154	0.0417	0.0986	0.0518	19.0008	5.6274	0.0157	0.0149	0.015	0.0416	0.0979	0.0512
07_woodLichen	1_Natural	19	Gen19_Mut0_ID9	20.5473	4.1951	0.0118	0.0109	0.0129	0.0454	0.08	0.0227	20.5663	3.9696	0.0106	0.0106	0.0127	0.0449	0.0796	0.023
07_woodLichen	1_Natural	19	Gen19_Mut0_ID10	13.4458	5.925	0.0108	0.0083	0.0151	0.0703	0.1145	0.0496	13.3295	5.9786	0.0119	0.0086	0.015	0.0693	0.1117	0.048
07_woodLichen	1_Natural	19	Gen19_Mut0_ID11	17.4484	2.6614	0.0054	0.0063	0.0086	0.0285	0.0353	0.0087	17.5674	2.7262	0.0054	0.0063	0.009	0.0297	0.0379	0.0099
07_woodLichen	1_Natural	20	Gen19_Mut0_ID5	21.4069	6.5252	0.0167	0.018	0.0209	0.0556	0.0984	0.0312	21.4578	6.1163	0.0151	0.0174	0.0207	0.0552	0.0979	0.0312
07_woodLichen	1_Natural	20	Gen19_Mut0_ID9	20.5473	4.1951	0.0118	0.0109	0.0129	0.0454	0.08	0.0227	20.5663	3.9696	0.0106	0.0106	0.0127	0.0449	0.0796	0.023
07_woodLichen	1_Natural	20	Gen17_Mut0_ID8	10.5162	3.6287	0.009	0.009	0.0103	0.0217	0.0438	0.0216	10.8155	3.8633	0.01	0.0096	0.0102	0.0219	0.0438	0.0221
07_woodLichen	1_Natural	20	Gen19_Mut0_ID11	17.4484	2.6614	0.0054	0.0063	0.0086	0.0285	0.0353	0.0087	17.5674	2.7262	0.0054	0.0063	0.009	0.0297	0.0379	0.0099
07_woodLichen	1_Natural	20	Gen19_Mut0_ID7	17.0232	1.0415	0.0026	0.0026	0.0031	0.0078	0.0099	0.0027	16.9862	0.9354	0.0023	0.0025	0.003	0.0082	0.0104	0.0027
07_woodLichen	1_Natural	20	Gen19_Mut0_ID8	19.2769	6.0287	0.0168	0.0154	0.0154	0.0417	0.0986	0.0518	19.0008	5.6274	0.0157	0.0149	0.015	0.0416	0.0979	0.0512
07_woodLichen	1_Natural	20	Gen19_Mut0_ID4	16.7753	2.6416	0.01	0.0072	0.0062	0.0153	0.0195	0.0036	16.7434	2.4346	0.0093	0.0069	0.0059	0.0147	0.019	0.0036
07_woodLichen	1_Natural	20	Gen15_Mut0_ID2	20.4761	3.6431	0.0106	0.0102	0.0118	0.0301	0.0521	0.0092	20.5307	3.3695	0.0096	0.0098	0.0117	0.0301	0.0518	0.0094
07_woodLichen	1_Natural	20	Gen18_Mut0_ID9	17.0757	3.037	0.0112	0.0063	0.0078	0.0116	0.0177	0.01	17.0641	2.8587	0.0105	0.0061	0.0076	0.0111	0.0162	0.0092
07_woodLichen	1_Natural	20	Gen19_Mut0_ID0	17.4803	6.8555	0.0127	0.0149	0.022	0.0688	0.1338	0.0584	17.4524	6.9828	0.0137	0.0151	0.022	0.0684	0.1334	0.058
07_woodLichen	1_Natural	20	Gen18_Mut0_ID4	18.7732	2.4981	0.0071	0.0066	0.0074	0.0127	0.0179	0.0081	18.675	2.6217	0.0076	0.0068	0.0072	0.0114	0.018	0.0079
07_woodLichen	1_Natural	20	Gen19_Mut0_ID2	18.681	4.1935	0.0072	0.0085	0.0149	0.0401	0.0552	0.0178	18.6973	4.2421	0.0074	0.0086	0.0149	0.0398	0.0547	0.0179
07_woodLichen	1_Natural	20	Gen20_Mut0_ID0	18.0652	3.6882	0.0085	0.0091	0.0141	0.0338	0.0468	0.0136	18.1172	3.717	0.0087	0.0091	0.0141	0.0336	0.0462	0.0136
07_woodLichen	1_Natural	20	Gen20_Mut0_ID1	11.3501	3.9771	0.0155	0.0094	0.0084	0.0132	0.0239	0.0065	11.6351	4.2476	0.0167	0.0095	0.0083	0.0129	0.0234	0.0064
07_woodLichen	1_Natural	20	Gen20_Mut0_ID2	18.5487	2.5847	0.0087	0.0064	0.0064	0.0108	0.0082	0.0028	18.4859	2.2455	0.0076	0.006	0.0061	0.0101	0.0074	0.0024
07_woodLichen	1_Natural	20	Gen20_Mut0_IDR4	9.7584	2.2673	0.0053	0.0057	0.0075	0.0182	0.0223	0.0074	9.92	2.5954	0.0063	0.0062	0.0079	0.0206	0.025	0.0075
07_woodLichen	1_Natural	20	Gen20_Mut0_IDR3	20.575	1.7899	0.0025	0.003	0.0063	0.0239	0.0316	0.0064	20.5209	1.7922	0.0022	0.003	0.0063	0.0247	0.0323	0.0068
07_woodLichen	1_Natural	20	Gen20_Mut0_IDR2	21.8172	4.5799	0.0123	0.0117	0.0127	0.0364	0.0937	0.0514	21.837	4.2703	0.011	0.0113	0.0125	0.0362	0.0926	0.0506
07_woodLichen	1_Natural	20	Gen20_Mut0_IDR1	21.5424	2.1627	0.0073	0.0066	0.006	0.0115	0.0265	0.0129	21.4121	1.9096	0.0066	0.0064	0.0058	0.0111	0.0253	0.0124
07_woodLichen	1_Natural	20	Gen20_Mut0_IDR0	13.8831	6.5413	0.0165	0.0141	0.0189	0.0468	0.0977	0.0525	14.1755	6.5071	0.0158	0.0145	0.019	0.0495	0.1035	0.0558
07_woodLichen	1_Natural	20	Gen20_Mut0_ID8	18.7152	3.3808	0.012	0.0077	0.0083	0.0228	0.0434	0.0224	18.8929	2.7948	0.0097	0.0071	0.0079	0.0213	0.0427	0.022
07_woodLichen	1_Natural	20	Gen20_Mut0_ID9	23.6531	6.1967	0.0163	0.0138	0.0206	0.0573	0.1141	0.0539	23.7328	5.9677	0.0151	0.0136	0.0205	0.057	0.1133	0.0537
07_woodLichen	1_Natural	20	Gen20_Mut0_ID10	15.6925	5.1916	0.0129	0.012	0.0135	0.0494	0.0586	0.0085	15.8136	4.995	0.012	0.0115	0.0136	0.0505	0.0603	0.0086
07_woodLichen	1_Natural	20	Gen20_Mut0_ID11	19.6222	4.1977	0.0111	0.0108	0.0165	0.0539	0.0859	0.0171	19.7568	4.071	0.0105	0.0107	0.0164	0.0536	0.0853	0.0177
07_woodLichen	2_Diffuse	0	Gen0_Mut0_ID0	22.1867	2.2699	0.008	0.0069	0.0049	0.0077	0.008	0.0034	22.1867	2.2699	0.008	0.0069	0.0049	0.0077	0.008	0.0034
07_woodLichen	2_Diffuse	0	Gen0_Mut0_ID1	11.3766	3.4253	0.0081	0.0081	0.015	0.0348	0.036	0.0153	11.2065	3.353	0.0075	0.0079	0.0148	0.0316	0.0316	0.0143
07_woodLichen	2_Diffuse	0	Gen0_Mut0_ID2	12.1008	3.2997	0.0054	0.0056	0.014	0.0493	0.0764	0.0235	12.0996	3.302	0.0054	0.0056	0.014	0.0493	0.0764	0.0235
07_woodLichen	2_Diffuse	0	Gen0_Mut0_ID3	28.1051	8.8419	0.0328	0.0238	0.0169	0.0785	0.1281	0.0545	27.8379	8.6624	0.032	0.0242	0.0171	0.0791	0.129	0.054
07_woodLichen	2_Diffuse	0	Gen0_Mut0_ID4	30.8994	2.7134	0.0067	0.0085	0.0083	0.009	0.0157	0.0062	30.8994	2.7134	0.0067	0.0085	0.0083	0.009	0.0157	0.0062
07_woodLichen	2_Diffuse	0	Gen0_Mut0_ID5	33.3353	9.9239	0.0229	0.0194	0.0293	0.1031	0.1979	0.1002	33.0389	10.3701	0.0248	0.019	0.0296	0.1057	0.199	0.1004
07_woodLichen	2_Diffuse	0	Gen0_Mut0_ID6	33.2479	5.6739	0.0124	0.0124	0.0204	0.0455	0.0389	0.0094	33.1681	5.6676	0.0117	0.0125	0.0209	0.0472	0.0409	0.0097
07_woodLichen	2_Diffuse	0	Gen0_Mut0_ID7	40.2477	10.0028	0.0352	0.0208	0.0198	0.0599	0.1241	0.0538	40.2459	9.9854	0.0351	0.0208	0.0198	0.0599	0.124	0.0538
07_woodLichen	2_Diffuse	0	Gen0_Mut0_ID8	15.2086	11.1648	0.0199	0.0129	0.0327	0.1385	0.2012	0.0831	14.6684	10.3601	0.0159	0.0123	0.0319	0.1364	0.194	0.0756
07_woodLichen	2_Diffuse	0	Gen0_Mut0_ID9	42.0236	9.23	0.0281	0.0263	0.0254	0.0376	0.0742	0.0379	42.7512	8.5742	0.0267	0.025	0.0247	0.0362	0.071	0.0358
07_woodLichen	2_Diffuse	0	Gen0_Mut0_ID10	32.69	10.0849	0.0212	0.0221	0.0369	0.1058	0.1267	0.0545	33.1335	9.8565	0.0213	0.0218	0.035	0.1027	0.124	0.0537
07_woodLichen	2_Diffuse	0	Gen0_Mut0_ID11	24.2089	5.5362	0.016	0.0126	0.0135	0.0219	0.0216	0.007	25.5356	5.4296	0.0155	0.0137	0.0162	0.0314	0.0284	0.0082
07_woodLichen	2_Diffuse	0	Gen0_Mut0_ID12	22.5668	5.6405	0.0155	0.0103	0.016	0.0312	0.0577	0.0239	22.2753	4.6304	0.0069	0.0083	0.0201	0.0444	0.0731	0.0327
07_woodLichen	2_Diffuse	0	Gen0_Mut0_ID13	26.2067	15.9956	0.0162	0.0236	0.0659	0.2319	0.3443	0.1062	26.2037	15.9932	0.0162	0.0236	0.0659	0.2318	0.3442	0.1061
07_woodLichen	2_Diffuse	0	Gen0_Mut0_ID14	36.116	3.397	0.0128	0.0076	0.0086	0.0102	0.0139	0.0076	36.1635	3.409	0.0129	0.0075	0.0084	0.0096	0.0138	0.0079
07_woodLichen	2_Diffuse	0	Gen0_Mut0_ID15	20.3353	12.7329	0.0513	0.0206	0.0232	0.0476	0.0636	0.0369	20.3469	12.7445	0.0513	0.0206	0.0232	0.0476	0.0636	0.0369
07_woodLichen	2_Diffuse	0	Gen0_Mut0_ID16	8.9177	2.8451	0.0075	0.0054	0.0087	0.0284	0.0312	0.0031	8.9168	2.8441	0.0075	0.0054	0.0087	0.0284	0.0312	0.0031
07_woodLichen	2_Diffuse	0	Gen0_Mut0_ID17	35.7041	3.4397	0.0088	0.0044	0.0081	0.0251	0.0296	0.0125	35.5708	3.5321	0.0092	0.0044	0.008	0.0242	0.028	0.0115
07_woodLichen	2_Diffuse	0	Gen0_Mut0_ID18	11.3888	5.7029	0.0095	0.0117	0.0219	0.0685	0.0975	0.036	11.3439	5.7055	0.0095	0.0117	0.0219	0.0688	0.098	0.0363
07_woodLichen	2_Diffuse	0	Gen0_Mut0_ID19	15.8753	9.5512	0.0186	0.0202	0.0444	0.0938	0.0805	0.0516	15.8828	9.562	0.0186	0.0202	0.0444	0.0937	0.0804	0.0516
07_woodLichen	2_Diffuse	0	Gen0_Mut0_ID20	6.7988	0.3343	0.001	0.0005	0.0005	0.0006	0.0004	0.0003	6.7988	0.3343	0.001	0.0005	0.0005	0.0006	0.0004	0.0003
07_woodLichen	2_Diffuse	0	Gen0_Mut0_ID21	43.5152	4.8353	0.0115	0.014	0.0169	0.028	0.0308	0.0134	43.9453	4.7351	0.0101	0.0135	0.0177	0.0316	0.0248	0.0113
07_woodLichen	2_Diffuse	0	Gen0_Mut0_ID22	10.7461	4.5297	0.0093	0.0115	0.0193	0.0421	0.0733	0.0442	10.6659	4.1868	0.0073	0.0106	0.0184	0.041	0.0669	0.0409
07_woodLichen	2_Diffuse	0	Gen0_Mut0_ID23	8.6374	1.4159	0.0046	0.0035	0.0038	0.0064	0.0108	0.0051	8.6374	1.4159	0.0046	0.0035	0.0038	0.0064	0.0108	0.0051
07_woodLichen	2_Diffuse	1	Gen0_Mut0_ID5	33.3353	9.9239	0.0229	0.0194	0.0293	0.1031	0.1979	0.1002	33.0389	10.3701	0.0248	0.019	0.0296	0.1057	0.199	0.1004
07_woodLichen	2_Diffuse	1	Gen0_Mut0_ID23	8.6374	1.4159	0.0046	0.0035	0.0038	0.0064	0.0108	0.0051	8.6374	1.4159	0.0046	0.0035	0.0038	0.0064	0.0108	0.0051
07_woodLichen	2_Diffuse	1	Gen0_Mut0_ID19	15.8753	9.5512	0.0186	0.0202	0.0444	0.0938	0.0805	0.0516	15.8828	9.562	0.0186	0.0202	0.0444	0.0937	0.0804	0.0516
07_woodLichen	2_Diffuse	1	Gen0_Mut0_ID22	10.7461	4.5297	0.0093	0.0115	0.0193	0.0421	0.0733	0.0442	10.6659	4.1868	0.0073	0.0106	0.0184	0.041	0.0669	0.0409
07_woodLichen	2_Diffuse	1	Gen0_Mut0_ID7	40.2477	10.0028	0.0352	0.0208	0.0198	0.0599	0.1241	0.0538	40.2459	9.9854	0.0351	0.0208	0.0198	0.0599	0.124	0.0538
07_woodLichen	2_Diffuse	1	Gen0_Mut0_ID12	22.5668	5.6405	0.0155	0.0103	0.016	0.0312	0.0577	0.0239	22.2753	4.6304	0.0069	0.0083	0.0201	0.0444	0.0731	0.0327
07_woodLichen	2_Diffuse	1	Gen0_Mut0_ID2	12.1008	3.2997	0.0054	0.0056	0.014	0.0493	0.0764	0.0235	12.0996	3.302	0.0054	0.0056	0.014	0.0493	0.0764	0.0235
07_woodLichen	2_Diffuse	1	Gen0_Mut0_ID3	28.1051	8.8419	0.0328	0.0238	0.0169	0.0785	0.1281	0.0545	27.8379	8.6624	0.032	0.0242	0.0171	0.0791	0.129	0.054
07_woodLichen	2_Diffuse	1	Gen0_Mut0_ID21	43.5152	4.8353	0.0115	0.014	0.0169	0.028	0.0308	0.0134	43.9453	4.7351	0.0101	0.0135	0.0177	0.0316	0.0248	0.0113
07_woodLichen	2_Diffuse	1	Gen0_Mut0_ID6	33.2479	5.6739	0.0124	0.0124	0.0204	0.0455	0.0389	0.0094	33.1681	5.6676	0.0117	0.0125	0.0209	0.0472	0.0409	0.0097
07_woodLichen	2_Diffuse	1	Gen0_Mut0_ID0	22.1867	2.2699	0.008	0.0069	0.0049	0.0077	0.008	0.0034	22.1867	2.2699	0.008	0.0069	0.0049	0.0077	0.008	0.0034
07_woodLichen	2_Diffuse	1	Gen0_Mut0_ID11	24.2089	5.5362	0.016	0.0126	0.0135	0.0219	0.0216	0.007	25.5356	5.4296	0.0155	0.0137	0.0162	0.0314	0.0284	0.0082
07_woodLichen	2_Diffuse	1	Gen1_Mut0_ID0	16.9245	2.2759	0.0044	0.0046	0.0081	0.0249	0.0398	0.0114	16.9289	2.2752	0.0044	0.0046	0.0081	0.025	0.0398	0.0113
07_woodLichen	2_Diffuse	1	Gen1_Mut0_ID1	22.4146	5.6191	0.0177	0.0127	0.015	0.0225	0.0436	0.0167	24.0119	5.0459	0.0151	0.0138	0.0179	0.0263	0.029	0.006
07_woodLichen	2_Diffuse	1	Gen1_Mut0_ID2	39.6208	5.3966	0.0185	0.009	0.0115	0.0307	0.0397	0.015	39.6122	5.3851	0.0184	0.009	0.0115	0.0307	0.0397	0.015
07_woodLichen	2_Diffuse	1	Gen1_Mut0_ID3	16.7268	10.5078	0.01	0.0118	0.0361	0.1776	0.2139	0.0243	16.7286	10.4941	0.0098	0.0118	0.0361	0.1776	0.2139	0.0243
07_woodLichen	2_Diffuse	1	Gen1_Mut0_ID4	8.4828	9.458	0.0236	0.0247	0.0265	0.0805	0.1193	0.0415	8.5073	9.0035	0.0212	0.0242	0.0264	0.0802	0.1195	0.0418
07_woodLichen	2_Diffuse	1	Gen1_Mut0_ID5	21.1776	3.2722	0.0095	0.0073	0.0072	0.0228	0.0375	0.0179	20.7328	2.4021	0.0068	0.006	0.0065	0.0207	0.038	0.0194
07_woodLichen	2_Diffuse	1	Gen1_Mut0_ID6	12.2238	3.2042	0.0061	0.0082	0.0124	0.0241	0.0364	0.0181	12.2238	3.2042	0.0061	0.0082	0.0124	0.0241	0.0364	0.0181
07_woodLichen	2_Diffuse	1	Gen1_Mut0_ID7	32.0885	7.8512	0.0119	0.0171	0.0296	0.0672	0.1246	0.059	32.8112	8.442	0.012	0.0167	0.0312	0.0744	0.1332	0.0631
07_woodLichen	2_Diffuse	1	Gen1_Mut0_ID8	26.3654	9.488	0.0362	0.0236	0.0179	0.0456	0.0945	0.0471	26.7159	8.1982	0.0289	0.02	0.0201	0.0429	0.0871	0.0443
07_woodLichen	2_Diffuse	1	Gen1_Mut0_ID9	12.5731	9.4309	0.0196	0.0182	0.0314	0.0929	0.246	0.1393	12.5339	9.3574	0.0194	0.0182	0.0313	0.0925	0.2449	0.1388
07_woodLichen	2_Diffuse	1	Gen1_Mut0_ID10	43.3237	2.4428	0.0086	0.0048	0.0046	0.006	0.0081	0.0011	43.3699	2.4414	0.0086	0.0049	0.0046	0.0061	0.0082	0.0011
07_woodLichen	2_Diffuse	1	Gen1_Mut0_ID11	26.6582	6.2654	0.0245	0.0064	0.008	0.0157	0.0095	0.0094	25.3404	3.0033	0.0131	0.0046	0.0071	0.0272	0.0327	0.0147
07_woodLichen	2_Diffuse	2	Gen0_Mut0_ID12	22.5668	5.6405	0.0155	0.0103	0.016	0.0312	0.0577	0.0239	22.2753	4.6304	0.0069	0.0083	0.0201	0.0444	0.0731	0.0327
07_woodLichen	2_Diffuse	2	Gen0_Mut0_ID19	15.8753	9.5512	0.0186	0.0202	0.0444	0.0938	0.0805	0.0516	15.8828	9.562	0.0186	0.0202	0.0444	0.0937	0.0804	0.0516
07_woodLichen	2_Diffuse	2	Gen0_Mut0_ID22	10.7461	4.5297	0.0093	0.0115	0.0193	0.0421	0.0733	0.0442	10.6659	4.1868	0.0073	0.0106	0.0184	0.041	0.0669	0.0409
07_woodLichen	2_Diffuse	2	Gen1_Mut0_ID3	16.7268	10.5078	0.01	0.0118	0.0361	0.1776	0.2139	0.0243	16.7286	10.4941	0.0098	0.0118	0.0361	0.1776	0.2139	0.0243
07_woodLichen	2_Diffuse	2	Gen1_Mut0_ID2	39.6208	5.3966	0.0185	0.009	0.0115	0.0307	0.0397	0.015	39.6122	5.3851	0.0184	0.009	0.0115	0.0307	0.0397	0.015
07_woodLichen	2_Diffuse	2	Gen0_Mut0_ID11	24.2089	5.5362	0.016	0.0126	0.0135	0.0219	0.0216	0.007	25.5356	5.4296	0.0155	0.0137	0.0162	0.0314	0.0284	0.0082
07_woodLichen	2_Diffuse	2	Gen0_Mut0_ID23	8.6374	1.4159	0.0046	0.0035	0.0038	0.0064	0.0108	0.0051	8.6374	1.4159	0.0046	0.0035	0.0038	0.0064	0.0108	0.0051
07_woodLichen	2_Diffuse	2	Gen0_Mut0_ID7	40.2477	10.0028	0.0352	0.0208	0.0198	0.0599	0.1241	0.0538	40.2459	9.9854	0.0351	0.0208	0.0198	0.0599	0.124	0.0538
07_woodLichen	2_Diffuse	2	Gen1_Mut0_ID5	21.1776	3.2722	0.0095	0.0073	0.0072	0.0228	0.0375	0.0179	20.7328	2.4021	0.0068	0.006	0.0065	0.0207	0.038	0.0194
07_woodLichen	2_Diffuse	2	Gen1_Mut0_ID7	32.0885	7.8512	0.0119	0.0171	0.0296	0.0672	0.1246	0.059	32.8112	8.442	0.012	0.0167	0.0312	0.0744	0.1332	0.0631
07_woodLichen	2_Diffuse	2	Gen0_Mut0_ID0	22.1867	2.2699	0.008	0.0069	0.0049	0.0077	0.008	0.0034	22.1867	2.2699	0.008	0.0069	0.0049	0.0077	0.008	0.0034
07_woodLichen	2_Diffuse	2	Gen1_Mut0_ID10	43.3237	2.4428	0.0086	0.0048	0.0046	0.006	0.0081	0.0011	43.3699	2.4414	0.0086	0.0049	0.0046	0.0061	0.0082	0.0011
07_woodLichen	2_Diffuse	2	Gen2_Mut0_ID0	25.1403	9.3514	0.0308	0.0135	0.008	0.0114	0.0057	0.0017	28.9061	7.7844	0.027	0.0163	0.0128	0.0193	0.02	0.0103
07_woodLichen	2_Diffuse	2	Gen2_Mut0_ID1	41.6756	1.5576	0.0038	0.0038	0.0058	0.0122	0.0131	0.0033	41.6865	1.5602	0.0038	0.0038	0.0058	0.0121	0.0131	0.0033
07_woodLichen	2_Diffuse	2	Gen2_Mut0_ID2	18.3652	4.37	0.0112	0.01	0.0162	0.0393	0.0558	0.0316	18.3501	4.3516	0.0111	0.01	0.0162	0.0392	0.0559	0.0316
07_woodLichen	2_Diffuse	2	Gen2_Mut0_ID3	30.958	0.7834	0.0023	0.0021	0.003	0.0022	0.0019	0.0013	30.958	0.7834	0.0023	0.0021	0.003	0.0022	0.0019	0.0013
07_woodLichen	2_Diffuse	2	Gen2_Mut0_ID4	39.4085	6.719	0.0188	0.019	0.0273	0.0446	0.0595	0.0279	39.8861	6.539	0.0185	0.0186	0.0262	0.0416	0.0512	0.0239
07_woodLichen	2_Diffuse	2	Gen2_Mut0_ID5	31.1175	11.3342	0.0241	0.0191	0.0456	0.1412	0.2154	0.1187	31.0668	11.2312	0.0236	0.019	0.0455	0.141	0.2158	0.1187
07_woodLichen	2_Diffuse	2	Gen2_Mut0_IDR3	12.1008	3.2997	0.0054	0.0056	0.014	0.0493	0.0764	0.0235	12.0996	3.302	0.0054	0.0056	0.014	0.0493	0.0764	0.0235
07_woodLichen	2_Diffuse	2	Gen2_Mut0_IDR2	28.1051	8.8419	0.0328	0.0238	0.0169	0.0785	0.1281	0.0545	27.8379	8.6624	0.032	0.0242	0.0171	0.0791	0.129	0.054
07_woodLichen	2_Diffuse	2	Gen2_Mut0_IDR1	43.5152	4.8353	0.0115	0.014	0.0169	0.028	0.0308	0.0134	43.9453	4.7351	0.0101	0.0135	0.0177	0.0316	0.0248	0.0113
07_woodLichen	2_Diffuse	2	Gen2_Mut0_IDR0	33.2479	5.6739	0.0124	0.0124	0.0204	0.0455	0.0389	0.0094	33.1681	5.6676	0.0117	0.0125	0.0209	0.0472	0.0409	0.0097
07_woodLichen	2_Diffuse	2	Gen2_Mut0_ID10	19.7142	2.7305	0.0031	0.0049	0.0127	0.0282	0.0416	0.0238	19.7142	2.7305	0.0031	0.0049	0.0127	0.0282	0.0416	0.0238
07_woodLichen	2_Diffuse	2	Gen2_Mut0_ID11	30.7766	3.5467	0.0131	0.0066	0.006	0.0099	0.0166	0.0051	30.8919	3.2408	0.0119	0.0063	0.0059	0.0099	0.0168	0.0049
07_woodLichen	2_Diffuse	3	Gen2_Mut0_ID5	31.1175	11.3342	0.0241	0.0191	0.0456	0.1412	0.2154	0.1187	31.0668	11.2312	0.0236	0.019	0.0455	0.141	0.2158	0.1187
07_woodLichen	2_Diffuse	3	Gen1_Mut0_ID10	43.3237	2.4428	0.0086	0.0048	0.0046	0.006	0.0081	0.0011	43.3699	2.4414	0.0086	0.0049	0.0046	0.0061	0.0082	0.0011
07_woodLichen	2_Diffuse	3	Gen2_Mut0_IDR3	12.1008	3.2997	0.0054	0.0056	0.014	0.0493	0.0764	0.0235	12.0996	3.302	0.0054	0.0056	0.014	0.0493	0.0764	0.0235
07_woodLichen	2_Diffuse	3	Gen1_Mut0_ID7	32.0885	7.8512	0.0119	0.0171	0.0296	0.0672	0.1246	0.059	32.8112	8.442	0.012	0.0167	0.0312	0.0744	0.1332	0.0631
07_woodLichen	2_Diffuse	3	Gen0_Mut0_ID7	40.2477	10.0028	0.0352	0.0208	0.0198	0.0599	0.1241	0.0538	40.2459	9.9854	0.0351	0.0208	0.0198	0.0599	0.124	0.0538
07_woodLichen	2_Diffuse	3	Gen2_Mut0_ID0	25.1403	9.3514	0.0308	0.0135	0.008	0.0114	0.0057	0.0017	28.9061	7.7844	0.027	0.0163	0.0128	0.0193	0.02	0.0103
07_woodLichen	2_Diffuse	3	Gen0_Mut0_ID0	22.1867	2.2699	0.008	0.0069	0.0049	0.0077	0.008	0.0034	22.1867	2.2699	0.008	0.0069	0.0049	0.0077	0.008	0.0034
07_woodLichen	2_Diffuse	3	Gen0_Mut0_ID23	8.6374	1.4159	0.0046	0.0035	0.0038	0.0064	0.0108	0.0051	8.6374	1.4159	0.0046	0.0035	0.0038	0.0064	0.0108	0.0051
07_woodLichen	2_Diffuse	3	Gen0_Mut0_ID11	24.2089	5.5362	0.016	0.0126	0.0135	0.0219	0.0216	0.007	25.5356	5.4296	0.0155	0.0137	0.0162	0.0314	0.0284	0.0082
07_woodLichen	2_Diffuse	3	Gen1_Mut0_ID2	39.6208	5.3966	0.0185	0.009	0.0115	0.0307	0.0397	0.015	39.6122	5.3851	0.0184	0.009	0.0115	0.0307	0.0397	0.015
07_woodLichen	2_Diffuse	3	Gen1_Mut0_ID3	16.7268	10.5078	0.01	0.0118	0.0361	0.1776	0.2139	0.0243	16.7286	10.4941	0.0098	0.0118	0.0361	0.1776	0.2139	0.0243
07_woodLichen	2_Diffuse	3	Gen2_Mut0_ID3	30.958	0.7834	0.0023	0.0021	0.003	0.0022	0.0019	0.0013	30.958	0.7834	0.0023	0.0021	0.003	0.0022	0.0019	0.0013
07_woodLichen	2_Diffuse	3	Gen3_Mut0_ID0	24.8565	3.869	0.0083	0.0055	0.0088	0.035	0.0712	0.0369	24.7935	3.9418	0.0086	0.0055	0.0089	0.0353	0.0721	0.0375
07_woodLichen	2_Diffuse	3	Gen3_Mut0_ID1	32.4918	3.5288	0.0119	0.0085	0.0107	0.0209	0.0457	0.0205	33.1853	2.5524	0.0098	0.0059	0.0073	0.0107	0.0294	0.0136
07_woodLichen	2_Diffuse	3	Gen3_Mut0_ID2	19.8452	8.7562	0.018	0.0187	0.0302	0.0822	0.1046	0.0539	20.372	8.7581	0.0167	0.0179	0.0302	0.0898	0.1216	0.0616
07_woodLichen	2_Diffuse	3	Gen3_Mut0_IDR0	21.1776	3.2722	0.0095	0.0073	0.0072	0.0228	0.0375	0.0179	20.7328	2.4021	0.0068	0.006	0.0065	0.0207	0.038	0.0194
07_woodLichen	2_Diffuse	3	Gen3_Mut0_ID4	34.6113	3.4005	0.0091	0.0082	0.0115	0.0233	0.0325	0.0116	34.6124	3.426	0.0093	0.0083	0.0115	0.0234	0.0328	0.0118
07_woodLichen	2_Diffuse	3	Gen3_Mut0_ID5	25.0306	5.3854	0.0142	0.0095	0.0145	0.0565	0.0818	0.0216	25.0323	5.3716	0.0142	0.0095	0.0145	0.0564	0.0818	0.0216
07_woodLichen	2_Diffuse	3	Gen3_Mut0_ID6	45.1752	1.0875	0.0041	0.0024	0.0021	0.0045	0.0085	0.0045	45.1752	1.0875	0.0041	0.0024	0.0021	0.0045	0.0085	0.0045
07_woodLichen	2_Diffuse	3	Gen3_Mut0_ID7	41.2651	12.4544	0.0192	0.0202	0.0485	0.1244	0.1109	0.0459	41.2528	12.4478	0.0191	0.0202	0.0485	0.1245	0.1115	0.0462
07_woodLichen	2_Diffuse	3	Gen3_Mut0_ID8	37.7847	6.5413	0.02	0.0147	0.0203	0.0541	0.0618	0.0158	37.7564	6.5136	0.0198	0.0147	0.0203	0.0541	0.062	0.0158
07_woodLichen	2_Diffuse	3	Gen3_Mut0_ID9	24.7558	0.1215	0.0003	0.0003	0.0004	0.0007	0.0009	0.0003	24.7558	0.1215	0.0003	0.0003	0.0004	0.0007	0.0009	0.0003
07_woodLichen	2_Diffuse	3	Gen3_Mut0_ID10	32.3323	2.2765	0.007	0.0052	0.003	0.007	0.0072	0.0014	32.3636	2.3119	0.0071	0.0052	0.0031	0.0071	0.0074	0.0014
07_woodLichen	2_Diffuse	3	Gen3_Mut0_ID11	38.1164	1.4662	0.0029	0.0039	0.0058	0.0122	0.0101	0.0034	38.1164	1.4662	0.0029	0.0039	0.0058	0.0122	0.0101	0.0034
07_woodLichen	2_Diffuse	4	Gen3_Mut0_ID8	37.7847	6.5413	0.02	0.0147	0.0203	0.0541	0.0618	0.0158	37.7564	6.5136	0.0198	0.0147	0.0203	0.0541	0.062	0.0158
07_woodLichen	2_Diffuse	4	Gen2_Mut0_ID5	31.1175	11.3342	0.0241	0.0191	0.0456	0.1412	0.2154	0.1187	31.0668	11.2312	0.0236	0.019	0.0455	0.141	0.2158	0.1187
07_woodLichen	2_Diffuse	4	Gen2_Mut0_ID3	30.958	0.7834	0.0023	0.0021	0.003	0.0022	0.0019	0.0013	30.958	0.7834	0.0023	0.0021	0.003	0.0022	0.0019	0.0013
07_woodLichen	2_Diffuse	4	Gen1_Mut0_ID3	16.7268	10.5078	0.01	0.0118	0.0361	0.1776	0.2139	0.0243	16.7286	10.4941	0.0098	0.0118	0.0361	0.1776	0.2139	0.0243
07_woodLichen	2_Diffuse	4	Gen2_Mut0_ID0	25.1403	9.3514	0.0308	0.0135	0.008	0.0114	0.0057	0.0017	28.9061	7.7844	0.027	0.0163	0.0128	0.0193	0.02	0.0103
07_woodLichen	2_Diffuse	4	Gen3_Mut0_ID5	25.0306	5.3854	0.0142	0.0095	0.0145	0.0565	0.0818	0.0216	25.0323	5.3716	0.0142	0.0095	0.0145	0.0564	0.0818	0.0216
07_woodLichen	2_Diffuse	4	Gen2_Mut0_IDR3	12.1008	3.2997	0.0054	0.0056	0.014	0.0493	0.0764	0.0235	12.0996	3.302	0.0054	0.0056	0.014	0.0493	0.0764	0.0235
07_woodLichen	2_Diffuse	4	Gen0_Mut0_ID23	8.6374	1.4159	0.0046	0.0035	0.0038	0.0064	0.0108	0.0051	8.6374	1.4159	0.0046	0.0035	0.0038	0.0064	0.0108	0.0051
07_woodLichen	2_Diffuse	4	Gen0_Mut0_ID0	22.1867	2.2699	0.008	0.0069	0.0049	0.0077	0.008	0.0034	22.1867	2.2699	0.008	0.0069	0.0049	0.0077	0.008	0.0034
07_woodLichen	2_Diffuse	4	Gen3_Mut0_ID4	34.6113	3.4005	0.0091	0.0082	0.0115	0.0233	0.0325	0.0116	34.6124	3.426	0.0093	0.0083	0.0115	0.0234	0.0328	0.0118
07_woodLichen	2_Diffuse	4	Gen3_Mut0_ID9	24.7558	0.1215	0.0003	0.0003	0.0004	0.0007	0.0009	0.0003	24.7558	0.1215	0.0003	0.0003	0.0004	0.0007	0.0009	0.0003
07_woodLichen	2_Diffuse	4	Gen0_Mut0_ID11	24.2089	5.5362	0.016	0.0126	0.0135	0.0219	0.0216	0.007	25.5356	5.4296	0.0155	0.0137	0.0162	0.0314	0.0284	0.0082
07_woodLichen	2_Diffuse	4	Gen4_Mut0_ID0	37.1628	2.3161	0.0083	0.0053	0.0068	0.0232	0.0408	0.0144	37.1708	2.2293	0.0079	0.0053	0.0067	0.0228	0.0398	0.014
07_woodLichen	2_Diffuse	4	Gen4_Mut0_IDR0	39.6208	5.3966	0.0185	0.009	0.0115	0.0307	0.0397	0.015	39.6122	5.3851	0.0184	0.009	0.0115	0.0307	0.0397	0.015
07_woodLichen	2_Diffuse	4	Gen4_Mut0_ID2	31.1248	8.9735	0.009	0.01	0.0291	0.126	0.1856	0.0539	31.1243	8.9711	0.009	0.01	0.0291	0.126	0.1856	0.0539
07_woodLichen	2_Diffuse	4	Gen4_Mut0_ID3	28.2439	5.2895	0.0106	0.0093	0.0146	0.055	0.101	0.0579	28.2578	5.2723	0.0105	0.0093	0.0146	0.0549	0.1009	0.0579
07_woodLichen	2_Diffuse	4	Gen4_Mut0_ID4	28.8922	2.5267	0.0062	0.0044	0.006	0.0134	0.0174	0.0099	28.9041	2.5401	0.0063	0.0044	0.006	0.0134	0.0171	0.0098
07_woodLichen	2_Diffuse	4	Gen4_Mut0_ID5	16.1809	4.6775	0.0055	0.0082	0.0212	0.0684	0.1086	0.0523	16.177	4.6857	0.0056	0.0082	0.0212	0.0685	0.1087	0.0523
07_woodLichen	2_Diffuse	4	Gen4_Mut0_ID6	22.3109	2.2132	0.0066	0.0066	0.0077	0.0131	0.0086	0.0029	22.3109	2.2132	0.0066	0.0066	0.0077	0.0131	0.0086	0.0029
07_woodLichen	2_Diffuse	4	Gen4_Mut0_ID7	30.4887	15.2743	0.0424	0.0314	0.0399	0.0688	0.109	0.03	33.6207	11.8821	0.03	0.0241	0.0346	0.0814	0.1351	0.0404
07_woodLichen	2_Diffuse	4	Gen4_Mut0_ID8	34.678	4.0419	0.0055	0.0084	0.0182	0.059	0.1133	0.0584	34.6732	4.0227	0.0053	0.0084	0.0182	0.059	0.1134	0.0584
07_woodLichen	2_Diffuse	4	Gen4_Mut0_ID9	25.9129	1.3146	0.005	0.0028	0.0019	0.0033	0.0063	0.0036	25.9129	1.3146	0.005	0.0028	0.0019	0.0033	0.0063	0.0036
07_woodLichen	2_Diffuse	4	Gen4_Mut0_ID10	24.3007	11.122	0.0222	0.0218	0.0427	0.144	0.1917	0.0546	24.6174	11.4372	0.0238	0.0212	0.0424	0.1466	0.1947	0.0524
07_woodLichen	2_Diffuse	4	Gen4_Mut0_ID11	17.286	5.8122	0.0214	0.0136	0.0122	0.0279	0.0247	0.013	17.2226	5.5015	0.0203	0.013	0.0117	0.0269	0.0236	0.0123
07_woodLichen	2_Diffuse	5	Gen4_Mut0_ID10	24.3007	11.122	0.0222	0.0218	0.0427	0.144	0.1917	0.0546	24.6174	11.4372	0.0238	0.0212	0.0424	0.1466	0.1947	0.0524
07_woodLichen	2_Diffuse	5	Gen3_Mut0_ID8	37.7847	6.5413	0.02	0.0147	0.0203	0.0541	0.0618	0.0158	37.7564	6.5136	0.0198	0.0147	0.0203	0.0541	0.062	0.0158
07_woodLichen	2_Diffuse	5	Gen4_Mut0_ID8	34.678	4.0419	0.0055	0.0084	0.0182	0.059	0.1133	0.0584	34.6732	4.0227	0.0053	0.0084	0.0182	0.059	0.1134	0.0584
07_woodLichen	2_Diffuse	5	Gen3_Mut0_ID4	34.6113	3.4005	0.0091	0.0082	0.0115	0.0233	0.0325	0.0116	34.6124	3.426	0.0093	0.0083	0.0115	0.0234	0.0328	0.0118
07_woodLichen	2_Diffuse	5	Gen4_Mut0_ID5	16.1809	4.6775	0.0055	0.0082	0.0212	0.0684	0.1086	0.0523	16.177	4.6857	0.0056	0.0082	0.0212	0.0685	0.1087	0.0523
07_woodLichen	2_Diffuse	5	Gen0_Mut0_ID23	8.6374	1.4159	0.0046	0.0035	0.0038	0.0064	0.0108	0.0051	8.6374	1.4159	0.0046	0.0035	0.0038	0.0064	0.0108	0.0051
07_woodLichen	2_Diffuse	5	Gen0_Mut0_ID11	24.2089	5.5362	0.016	0.0126	0.0135	0.0219	0.0216	0.007	25.5356	5.4296	0.0155	0.0137	0.0162	0.0314	0.0284	0.0082
07_woodLichen	2_Diffuse	5	Gen3_Mut0_ID9	24.7558	0.1215	0.0003	0.0003	0.0004	0.0007	0.0009	0.0003	24.7558	0.1215	0.0003	0.0003	0.0004	0.0007	0.0009	0.0003
07_woodLichen	2_Diffuse	5	Gen4_Mut0_ID3	28.2439	5.2895	0.0106	0.0093	0.0146	0.055	0.101	0.0579	28.2578	5.2723	0.0105	0.0093	0.0146	0.0549	0.1009	0.0579
07_woodLichen	2_Diffuse	5	Gen0_Mut0_ID0	22.1867	2.2699	0.008	0.0069	0.0049	0.0077	0.008	0.0034	22.1867	2.2699	0.008	0.0069	0.0049	0.0077	0.008	0.0034
07_woodLichen	2_Diffuse	5	Gen1_Mut0_ID3	16.7268	10.5078	0.01	0.0118	0.0361	0.1776	0.2139	0.0243	16.7286	10.4941	0.0098	0.0118	0.0361	0.1776	0.2139	0.0243
07_woodLichen	2_Diffuse	5	Gen4_Mut0_ID11	17.286	5.8122	0.0214	0.0136	0.0122	0.0279	0.0247	0.013	17.2226	5.5015	0.0203	0.013	0.0117	0.0269	0.0236	0.0123
07_woodLichen	2_Diffuse	5	Gen5_Mut0_ID0	20.686	7.1659	0.028	0.0088	0.0107	0.047	0.0857	0.0249	20.5678	6.7264	0.0263	0.0084	0.0105	0.0452	0.0826	0.0241
07_woodLichen	2_Diffuse	5	Gen5_Mut0_ID1	38.4707	4.8951	0.0147	0.0141	0.0137	0.0245	0.0347	0.0169	38.4671	4.9154	0.0147	0.0141	0.0138	0.0244	0.0348	0.017
07_woodLichen	2_Diffuse	5	Gen5_Mut0_ID2	27.106	3.5608	0.0084	0.0083	0.0102	0.0324	0.0393	0.0123	27.1275	3.5548	0.0084	0.0083	0.0102	0.0324	0.0392	0.0121
07_woodLichen	2_Diffuse	5	Gen5_Mut0_ID3	21.6211	3.4156	0.0066	0.0053	0.0107	0.0461	0.0537	0.0095	21.6478	3.3526	0.0063	0.0053	0.0107	0.0458	0.0533	0.0093
07_woodLichen	2_Diffuse	5	Gen5_Mut0_ID4	25.4338	6.0399	0.0125	0.0124	0.0203	0.0737	0.0884	0.0083	25.4032	6.0514	0.0125	0.0124	0.0204	0.074	0.0885	0.0083
07_woodLichen	2_Diffuse	5	Gen5_Mut0_ID5	22.8769	2.2362	0.0072	0.0035	0.0028	0.0062	0.0072	0.0028	23.4093	0.3579	0.001	0.0009	0.0011	0.0025	0.0024	0.0008
07_woodLichen	2_Diffuse	5	Gen5_Mut0_ID6	16.4423	0.1542	0.0006	0.0004	0.0003	0.0004	0.0004	0.0002	16.4423	0.1542	0.0006	0.0004	0.0003	0.0004	0.0004	0.0002
07_woodLichen	2_Diffuse	5	Gen5_Mut0_ID7	23.2367	6.8612	0.0154	0.0186	0.0256	0.072	0.0634	0.0213	23.236	6.8744	0.0154	0.0186	0.0256	0.072	0.0634	0.0214
07_woodLichen	2_Diffuse	5	Gen5_Mut0_ID8	10.1603	1.617	0.0059	0.0032	0.0029	0.0042	0.0063	0.0018	10.1603	1.617	0.0059	0.0032	0.0029	0.0042	0.0063	0.0018
07_woodLichen	2_Diffuse	5	Gen5_Mut0_IDR0	12.1008	3.2997	0.0054	0.0056	0.014	0.0493	0.0764	0.0235	12.0996	3.302	0.0054	0.0056	0.014	0.0493	0.0764	0.0235
07_woodLichen	2_Diffuse	5	Gen5_Mut0_ID10	23.0492	11.014	0.0328	0.0256	0.0254	0.0933	0.1306	0.0412	22.8644	10.7115	0.0318	0.0249	0.0251	0.0921	0.1282	0.0404
07_woodLichen	2_Diffuse	5	Gen5_Mut0_ID11	8.112	1.2048	0.0037	0.0032	0.0033	0.0062	0.0086	0.0042	8.112	1.2048	0.0037	0.0032	0.0033	0.0062	0.0086	0.0042
07_woodLichen	2_Diffuse	6	Gen0_Mut0_ID0	22.1867	2.2699	0.008	0.0069	0.0049	0.0077	0.008	0.0034	22.1867	2.2699	0.008	0.0069	0.0049	0.0077	0.008	0.0034
07_woodLichen	2_Diffuse	6	Gen3_Mut0_ID9	24.7558	0.1215	0.0003	0.0003	0.0004	0.0007	0.0009	0.0003	24.7558	0.1215	0.0003	0.0003	0.0004	0.0007	0.0009	0.0003
07_woodLichen	2_Diffuse	6	Gen4_Mut0_ID3	28.2439	5.2895	0.0106	0.0093	0.0146	0.055	0.101	0.0579	28.2578	5.2723	0.0105	0.0093	0.0146	0.0549	0.1009	0.0579
07_woodLichen	2_Diffuse	6	Gen3_Mut0_ID4	34.6113	3.4005	0.0091	0.0082	0.0115	0.0233	0.0325	0.0116	34.6124	3.426	0.0093	0.0083	0.0115	0.0234	0.0328	0.0118
07_woodLichen	2_Diffuse	6	Gen3_Mut0_ID8	37.7847	6.5413	0.02	0.0147	0.0203	0.0541	0.0618	0.0158	37.7564	6.5136	0.0198	0.0147	0.0203	0.0541	0.062	0.0158
07_woodLichen	2_Diffuse	6	Gen4_Mut0_ID8	34.678	4.0419	0.0055	0.0084	0.0182	0.059	0.1133	0.0584	34.6732	4.0227	0.0053	0.0084	0.0182	0.059	0.1134	0.0584
07_woodLichen	2_Diffuse	6	Gen5_Mut0_ID5	22.8769	2.2362	0.0072	0.0035	0.0028	0.0062	0.0072	0.0028	23.4093	0.3579	0.001	0.0009	0.0011	0.0025	0.0024	0.0008
07_woodLichen	2_Diffuse	6	Gen5_Mut0_ID0	20.686	7.1659	0.028	0.0088	0.0107	0.047	0.0857	0.0249	20.5678	6.7264	0.0263	0.0084	0.0105	0.0452	0.0826	0.0241
07_woodLichen	2_Diffuse	6	Gen0_Mut0_ID11	24.2089	5.5362	0.016	0.0126	0.0135	0.0219	0.0216	0.007	25.5356	5.4296	0.0155	0.0137	0.0162	0.0314	0.0284	0.0082
07_woodLichen	2_Diffuse	6	Gen5_Mut0_ID7	23.2367	6.8612	0.0154	0.0186	0.0256	0.072	0.0634	0.0213	23.236	6.8744	0.0154	0.0186	0.0256	0.072	0.0634	0.0214
07_woodLichen	2_Diffuse	6	Gen5_Mut0_ID2	27.106	3.5608	0.0084	0.0083	0.0102	0.0324	0.0393	0.0123	27.1275	3.5548	0.0084	0.0083	0.0102	0.0324	0.0392	0.0121
07_woodLichen	2_Diffuse	6	Gen5_Mut0_ID6	16.4423	0.1542	0.0006	0.0004	0.0003	0.0004	0.0004	0.0002	16.4423	0.1542	0.0006	0.0004	0.0003	0.0004	0.0004	0.0002
07_woodLichen	2_Diffuse	6	Gen6_Mut0_ID0	33.3435	0.532	0.002	0.0014	0.001	0.0014	0.0018	0.001	33.3435	0.532	0.002	0.0014	0.001	0.0014	0.0018	0.001
07_woodLichen	2_Diffuse	6	Gen6_Mut0_ID1	20.5215	4.9804	0.0149	0.0123	0.017	0.0523	0.0895	0.0445	20.5111	4.9394	0.0148	0.0122	0.0169	0.0521	0.0894	0.0444
07_woodLichen	2_Diffuse	6	Gen6_Mut0_ID2	23.4471	2.2259	0.0052	0.003	0.0056	0.0182	0.0273	0.0104	23.7251	1.4868	0.003	0.0027	0.0055	0.0184	0.0265	0.0096
07_woodLichen	2_Diffuse	6	Gen6_Mut0_ID3	27.5396	5.4529	0.0193	0.0127	0.0122	0.0275	0.0405	0.0221	27.673	5.4887	0.0194	0.0131	0.0123	0.0277	0.0415	0.0226
07_woodLichen	2_Diffuse	6	Gen6_Mut0_ID4	25.7929	2.3692	0.0072	0.0049	0.006	0.0159	0.0122	0.0022	25.8051	2.383	0.0073	0.0049	0.006	0.0158	0.0121	0.0022
07_woodLichen	2_Diffuse	6	Gen6_Mut0_ID5	25.1274	1.7218	0.0031	0.0032	0.0067	0.024	0.031	0.005	25.131	1.7313	0.0032	0.0032	0.0067	0.024	0.031	0.005
07_woodLichen	2_Diffuse	6	Gen6_Mut0_ID6	30.814	5.3917	0.0122	0.0106	0.0183	0.0553	0.0604	0.0207	30.8055	5.3095	0.0118	0.0107	0.0183	0.0547	0.0606	0.0217
07_woodLichen	2_Diffuse	6	Gen6_Mut0_ID7	34.2539	8.3635	0.0242	0.0149	0.0184	0.0743	0.092	0.0155	34.1448	8.1919	0.0233	0.0146	0.0186	0.0754	0.094	0.0161
07_woodLichen	2_Diffuse	6	Gen6_Mut0_ID8	25.5129	5.3768	0.021	0.0128	0.0126	0.028	0.0634	0.0304	25.8709	5.3017	0.0205	0.0132	0.0131	0.0304	0.0688	0.0331
07_woodLichen	2_Diffuse	6	Gen6_Mut0_ID9	23.7798	0.6124	0.0011	0.0012	0.002	0.0057	0.0074	0.0015	23.7892	0.589	0.0011	0.0012	0.0019	0.0056	0.0075	0.0016
07_woodLichen	2_Diffuse	6	Gen6_Mut0_ID10	24.1249	10.4398	0.0196	0.0137	0.0332	0.1456	0.1978	0.0333	24.1288	10.4154	0.0194	0.0137	0.0332	0.1455	0.1977	0.0333
07_woodLichen	2_Diffuse	6	Gen6_Mut0_ID11	43.466	7.0957	0.005	0.0074	0.0241	0.1037	0.1417	0.042	43.4739	7.0655	0.0047	0.0074	0.024	0.1036	0.1416	0.042
07_woodLichen	2_Diffuse	7	Gen5_Mut0_ID7	23.2367	6.8612	0.0154	0.0186	0.0256	0.072	0.0634	0.0213	23.236	6.8744	0.0154	0.0186	0.0256	0.072	0.0634	0.0214
07_woodLichen	2_Diffuse	7	Gen6_Mut0_ID4	25.7929	2.3692	0.0072	0.0049	0.006	0.0159	0.0122	0.0022	25.8051	2.383	0.0073	0.0049	0.006	0.0158	0.0121	0.0022
07_woodLichen	2_Diffuse	7	Gen5_Mut0_ID2	27.106	3.5608	0.0084	0.0083	0.0102	0.0324	0.0393	0.0123	27.1275	3.5548	0.0084	0.0083	0.0102	0.0324	0.0392	0.0121
07_woodLichen	2_Diffuse	7	Gen0_Mut0_ID11	24.2089	5.5362	0.016	0.0126	0.0135	0.0219	0.0216	0.007	25.5356	5.4296	0.0155	0.0137	0.0162	0.0314	0.0284	0.0082
07_woodLichen	2_Diffuse	7	Gen6_Mut0_ID8	25.5129	5.3768	0.021	0.0128	0.0126	0.028	0.0634	0.0304	25.8709	5.3017	0.0205	0.0132	0.0131	0.0304	0.0688	0.0331
07_woodLichen	2_Diffuse	7	Gen6_Mut0_ID11	43.466	7.0957	0.005	0.0074	0.0241	0.1037	0.1417	0.042	43.4739	7.0655	0.0047	0.0074	0.024	0.1036	0.1416	0.042
07_woodLichen	2_Diffuse	7	Gen5_Mut0_ID0	20.686	7.1659	0.028	0.0088	0.0107	0.047	0.0857	0.0249	20.5678	6.7264	0.0263	0.0084	0.0105	0.0452	0.0826	0.0241
07_woodLichen	2_Diffuse	7	Gen6_Mut0_ID3	27.5396	5.4529	0.0193	0.0127	0.0122	0.0275	0.0405	0.0221	27.673	5.4887	0.0194	0.0131	0.0123	0.0277	0.0415	0.0226
07_woodLichen	2_Diffuse	7	Gen6_Mut0_ID10	24.1249	10.4398	0.0196	0.0137	0.0332	0.1456	0.1978	0.0333	24.1288	10.4154	0.0194	0.0137	0.0332	0.1455	0.1977	0.0333
07_woodLichen	2_Diffuse	7	Gen4_Mut0_ID3	28.2439	5.2895	0.0106	0.0093	0.0146	0.055	0.101	0.0579	28.2578	5.2723	0.0105	0.0093	0.0146	0.0549	0.1009	0.0579
07_woodLichen	2_Diffuse	7	Gen6_Mut0_ID9	23.7798	0.6124	0.0011	0.0012	0.002	0.0057	0.0074	0.0015	23.7892	0.589	0.0011	0.0012	0.0019	0.0056	0.0075	0.0016
07_woodLichen	2_Diffuse	7	Gen0_Mut0_ID0	22.1867	2.2699	0.008	0.0069	0.0049	0.0077	0.008	0.0034	22.1867	2.2699	0.008	0.0069	0.0049	0.0077	0.008	0.0034
07_woodLichen	2_Diffuse	7	Gen7_Mut0_ID0	28.3177	3.1231	0.0064	0.0068	0.0126	0.0317	0.0281	0.0142	28.3029	3.093	0.0062	0.0067	0.0126	0.0316	0.0279	0.014
07_woodLichen	2_Diffuse	7	Gen7_Mut0_ID1	12.3654	2.4941	0.0089	0.0073	0.0054	0.0068	0.0068	0.0056	12.3654	2.4941	0.0089	0.0073	0.0054	0.0068	0.0068	0.0056
07_woodLichen	2_Diffuse	7	Gen7_Mut0_ID2	21.9623	3.5096	0.0068	0.0091	0.0155	0.0399	0.0692	0.0416	21.9624	3.5365	0.0069	0.0091	0.0155	0.0399	0.0693	0.0416
07_woodLichen	2_Diffuse	7	Gen7_Mut0_ID3	24.7079	4.913	0.01	0.0116	0.0175	0.0464	0.0587	0.018	24.7096	4.9058	0.01	0.0116	0.0174	0.0463	0.0587	0.018
07_woodLichen	2_Diffuse	7	Gen7_Mut0_ID4	24.6851	2.3099	0.0073	0.0063	0.0052	0.0091	0.0066	0.0044	24.7062	2.2998	0.0072	0.0063	0.0053	0.0092	0.0067	0.0045
07_woodLichen	2_Diffuse	7	Gen7_Mut0_ID5	28.2651	4.9719	0.0067	0.0063	0.0164	0.0687	0.0987	0.0291	28.2752	4.9624	0.0067	0.0063	0.0164	0.0687	0.0987	0.029
07_woodLichen	2_Diffuse	7	Gen7_Mut0_ID6	26.3575	4.8898	0.0111	0.0105	0.0164	0.032	0.0453	0.0217	26.6555	4.7929	0.0105	0.0107	0.017	0.0317	0.042	0.0202
07_woodLichen	2_Diffuse	7	Gen7_Mut0_ID7	24.805	4.5379	0.0155	0.0127	0.017	0.0239	0.0494	0.026	24.873	4.5089	0.0153	0.0128	0.0171	0.0245	0.051	0.0267
07_woodLichen	2_Diffuse	7	Gen7_Mut0_ID8	28.5348	3.3555	0.01	0.0061	0.0088	0.034	0.0371	0.0027	28.5431	3.3255	0.0099	0.0061	0.0087	0.034	0.0371	0.0027
07_woodLichen	2_Diffuse	7	Gen7_Mut0_ID9	17.7029	3.7523	0.0109	0.0066	0.0087	0.0339	0.0504	0.0229	17.7059	3.5391	0.0102	0.0063	0.0086	0.0336	0.0489	0.0219
07_woodLichen	2_Diffuse	7	Gen7_Mut0_ID10	19.9929	1.8081	0.0063	0.0045	0.0051	0.0066	0.0088	0.004	19.9655	1.6931	0.0059	0.0044	0.0051	0.0065	0.0087	0.0039
07_woodLichen	2_Diffuse	7	Gen7_Mut0_ID11	19.8245	2.1077	0.0074	0.0064	0.0047	0.0073	0.0069	0.0031	19.8245	2.1077	0.0074	0.0064	0.0047	0.0073	0.0069	0.0031
07_woodLichen	2_Diffuse	8	Gen0_Mut0_ID11	24.2089	5.5362	0.016	0.0126	0.0135	0.0219	0.0216	0.007	25.5356	5.4296	0.0155	0.0137	0.0162	0.0314	0.0284	0.0082
07_woodLichen	2_Diffuse	8	Gen6_Mut0_ID4	25.7929	2.3692	0.0072	0.0049	0.006	0.0159	0.0122	0.0022	25.8051	2.383	0.0073	0.0049	0.006	0.0158	0.0121	0.0022
07_woodLichen	2_Diffuse	8	Gen7_Mut0_ID11	19.8245	2.1077	0.0074	0.0064	0.0047	0.0073	0.0069	0.0031	19.8245	2.1077	0.0074	0.0064	0.0047	0.0073	0.0069	0.0031
07_woodLichen	2_Diffuse	8	Gen7_Mut0_ID8	28.5348	3.3555	0.01	0.0061	0.0088	0.034	0.0371	0.0027	28.5431	3.3255	0.0099	0.0061	0.0087	0.034	0.0371	0.0027
07_woodLichen	2_Diffuse	8	Gen5_Mut0_ID7	23.2367	6.8612	0.0154	0.0186	0.0256	0.072	0.0634	0.0213	23.236	6.8744	0.0154	0.0186	0.0256	0.072	0.0634	0.0214
07_woodLichen	2_Diffuse	8	Gen4_Mut0_ID3	28.2439	5.2895	0.0106	0.0093	0.0146	0.055	0.101	0.0579	28.2578	5.2723	0.0105	0.0093	0.0146	0.0549	0.1009	0.0579
07_woodLichen	2_Diffuse	8	Gen7_Mut0_ID5	28.2651	4.9719	0.0067	0.0063	0.0164	0.0687	0.0987	0.0291	28.2752	4.9624	0.0067	0.0063	0.0164	0.0687	0.0987	0.029
07_woodLichen	2_Diffuse	8	Gen6_Mut0_ID9	23.7798	0.6124	0.0011	0.0012	0.002	0.0057	0.0074	0.0015	23.7892	0.589	0.0011	0.0012	0.0019	0.0056	0.0075	0.0016
07_woodLichen	2_Diffuse	8	Gen5_Mut0_ID0	20.686	7.1659	0.028	0.0088	0.0107	0.047	0.0857	0.0249	20.5678	6.7264	0.0263	0.0084	0.0105	0.0452	0.0826	0.0241
07_woodLichen	2_Diffuse	8	Gen5_Mut0_ID2	27.106	3.5608	0.0084	0.0083	0.0102	0.0324	0.0393	0.0123	27.1275	3.5548	0.0084	0.0083	0.0102	0.0324	0.0392	0.0121
07_woodLichen	2_Diffuse	8	Gen7_Mut0_ID2	21.9623	3.5096	0.0068	0.0091	0.0155	0.0399	0.0692	0.0416	21.9624	3.5365	0.0069	0.0091	0.0155	0.0399	0.0693	0.0416
07_woodLichen	2_Diffuse	8	Gen7_Mut0_ID4	24.6851	2.3099	0.0073	0.0063	0.0052	0.0091	0.0066	0.0044	24.7062	2.2998	0.0072	0.0063	0.0053	0.0092	0.0067	0.0045
07_woodLichen	2_Diffuse	8	Gen8_Mut0_ID0	23.7337	2.4771	0.0065	0.0057	0.0081	0.0251	0.0383	0.0146	23.7484	2.4732	0.0065	0.0057	0.0081	0.0252	0.0384	0.0147
07_woodLichen	2_Diffuse	8	Gen8_Mut0_ID1	28.5236	4.6609	0.01	0.0084	0.0145	0.0449	0.0778	0.0353	28.5406	4.6427	0.01	0.0084	0.0145	0.0449	0.0778	0.0353
07_woodLichen	2_Diffuse	8	Gen8_Mut0_ID2	27.3678	4.0441	0.007	0.0053	0.0112	0.0463	0.0749	0.0313	27.3347	3.9112	0.0063	0.0052	0.0111	0.0458	0.0749	0.0318
07_woodLichen	2_Diffuse	8	Gen8_Mut0_ID3	29.6101	6.2833	0.0074	0.0091	0.0223	0.0991	0.1194	0.0154	29.6142	6.2803	0.0073	0.0091	0.0223	0.0991	0.1194	0.0154
07_woodLichen	2_Diffuse	8	Gen8_Mut0_ID4	29.485	1.0997	0.0026	0.002	0.0037	0.013	0.0176	0.0087	29.5021	1.0856	0.0025	0.002	0.0037	0.0129	0.0176	0.0087
07_woodLichen	2_Diffuse	8	Gen8_Mut0_ID5	20.7474	1.9827	0.0052	0.0053	0.0056	0.0142	0.0176	0.0038	20.7583	1.9893	0.0052	0.0053	0.0057	0.0143	0.0177	0.0038
07_woodLichen	2_Diffuse	8	Gen8_Mut0_ID6	26.3504	2.078	0.006	0.0068	0.0077	0.008	0.0111	0.0084	26.353	2.1299	0.0062	0.0068	0.0078	0.0082	0.0112	0.0085
07_woodLichen	2_Diffuse	8	Gen8_Mut0_ID7	19.9532	6.6664	0.0163	0.0122	0.0197	0.0679	0.0764	0.0164	19.926	6.5373	0.0158	0.0121	0.0196	0.0673	0.0757	0.0164
07_woodLichen	2_Diffuse	8	Gen8_Mut0_ID8	20.8568	0.9894	0.0034	0.003	0.0023	0.0034	0.0039	0.0016	20.8568	0.9894	0.0034	0.003	0.0023	0.0034	0.0039	0.0016
07_woodLichen	2_Diffuse	8	Gen8_Mut0_IDR2	27.5396	5.4529	0.0193	0.0127	0.0122	0.0275	0.0405	0.0221	27.673	5.4887	0.0194	0.0131	0.0123	0.0277	0.0415	0.0226
07_woodLichen	2_Diffuse	8	Gen8_Mut0_IDR1	24.1249	10.4398	0.0196	0.0137	0.0332	0.1456	0.1978	0.0333	24.1288	10.4154	0.0194	0.0137	0.0332	0.1455	0.1977	0.0333
07_woodLichen	2_Diffuse	8	Gen8_Mut0_IDR0	22.1867	2.2699	0.008	0.0069	0.0049	0.0077	0.008	0.0034	22.1867	2.2699	0.008	0.0069	0.0049	0.0077	0.008	0.0034
07_woodLichen	2_Diffuse	9	Gen6_Mut0_ID9	23.7798	0.6124	0.0011	0.0012	0.002	0.0057	0.0074	0.0015	23.7892	0.589	0.0011	0.0012	0.0019	0.0056	0.0075	0.0016
07_woodLichen	2_Diffuse	9	Gen4_Mut0_ID3	28.2439	5.2895	0.0106	0.0093	0.0146	0.055	0.101	0.0579	28.2578	5.2723	0.0105	0.0093	0.0146	0.0549	0.1009	0.0579
07_woodLichen	2_Diffuse	9	Gen7_Mut0_ID8	28.5348	3.3555	0.01	0.0061	0.0088	0.034	0.0371	0.0027	28.5431	3.3255	0.0099	0.0061	0.0087	0.034	0.0371	0.0027
07_woodLichen	2_Diffuse	9	Gen8_Mut0_ID2	27.3678	4.0441	0.007	0.0053	0.0112	0.0463	0.0749	0.0313	27.3347	3.9112	0.0063	0.0052	0.0111	0.0458	0.0749	0.0318
07_woodLichen	2_Diffuse	9	Gen5_Mut0_ID2	27.106	3.5608	0.0084	0.0083	0.0102	0.0324	0.0393	0.0123	27.1275	3.5548	0.0084	0.0083	0.0102	0.0324	0.0392	0.0121
07_woodLichen	2_Diffuse	9	Gen7_Mut0_ID11	19.8245	2.1077	0.0074	0.0064	0.0047	0.0073	0.0069	0.0031	19.8245	2.1077	0.0074	0.0064	0.0047	0.0073	0.0069	0.0031
07_woodLichen	2_Diffuse	9	Gen8_Mut0_ID7	19.9532	6.6664	0.0163	0.0122	0.0197	0.0679	0.0764	0.0164	19.926	6.5373	0.0158	0.0121	0.0196	0.0673	0.0757	0.0164
07_woodLichen	2_Diffuse	9	Gen8_Mut0_ID6	26.3504	2.078	0.006	0.0068	0.0077	0.008	0.0111	0.0084	26.353	2.1299	0.0062	0.0068	0.0078	0.0082	0.0112	0.0085
07_woodLichen	2_Diffuse	9	Gen8_Mut0_ID5	20.7474	1.9827	0.0052	0.0053	0.0056	0.0142	0.0176	0.0038	20.7583	1.9893	0.0052	0.0053	0.0057	0.0143	0.0177	0.0038
07_woodLichen	2_Diffuse	9	Gen8_Mut0_ID0	23.7337	2.4771	0.0065	0.0057	0.0081	0.0251	0.0383	0.0146	23.7484	2.4732	0.0065	0.0057	0.0081	0.0252	0.0384	0.0147
07_woodLichen	2_Diffuse	9	Gen8_Mut0_IDR2	27.5396	5.4529	0.0193	0.0127	0.0122	0.0275	0.0405	0.0221	27.673	5.4887	0.0194	0.0131	0.0123	0.0277	0.0415	0.0226
07_woodLichen	2_Diffuse	9	Gen7_Mut0_ID4	24.6851	2.3099	0.0073	0.0063	0.0052	0.0091	0.0066	0.0044	24.7062	2.2998	0.0072	0.0063	0.0053	0.0092	0.0067	0.0045
07_woodLichen	2_Diffuse	9	Gen9_Mut0_ID0	27.2049	4.017	0.0107	0.0064	0.0097	0.0378	0.0559	0.0227	27.2393	3.9904	0.0106	0.0064	0.0097	0.0377	0.0559	0.0227
07_woodLichen	2_Diffuse	9	Gen9_Mut0_ID1	25.4667	2.6014	0.0079	0.0074	0.0068	0.0171	0.0272	0.0085	25.4675	2.5598	0.0078	0.0073	0.0067	0.017	0.0271	0.0085
07_woodLichen	2_Diffuse	9	Gen9_Mut0_ID2	25.9434	2.8132	0.0059	0.0079	0.0102	0.0208	0.0217	0.006	25.9434	2.8132	0.0059	0.0079	0.0102	0.0208	0.0217	0.006
07_woodLichen	2_Diffuse	9	Gen9_Mut0_ID3	25.5993	3.381	0.012	0.0052	0.0055	0.0122	0.0104	0.006	25.7688	3.3162	0.0119	0.0053	0.0057	0.0128	0.0113	0.0056
07_woodLichen	2_Diffuse	9	Gen9_Mut0_ID4	25.5498	2.9044	0.0075	0.0051	0.0092	0.0392	0.0668	0.0276	25.5488	2.9004	0.0075	0.0051	0.0092	0.0393	0.0669	0.0276
07_woodLichen	2_Diffuse	9	Gen9_Mut0_ID5	25.6966	3.4714	0.0096	0.01	0.0126	0.0412	0.072	0.0366	25.7061	3.461	0.0096	0.01	0.0126	0.0412	0.0721	0.0366
07_woodLichen	2_Diffuse	9	Gen9_Mut0_ID6	29.7433	10.8705	0.0226	0.0174	0.0312	0.1292	0.2005	0.0648	29.8968	10.6645	0.0219	0.0172	0.0308	0.1281	0.1988	0.0642
07_woodLichen	2_Diffuse	9	Gen9_Mut0_ID7	24.4806	0.4358	0.0014	0.0012	0.0012	0.0017	0.0011	0.0003	24.4806	0.4358	0.0014	0.0012	0.0012	0.0017	0.0011	0.0003
07_woodLichen	2_Diffuse	9	Gen9_Mut0_ID8	26.556	1.7883	0.0047	0.0063	0.0066	0.0086	0.0124	0.0071	26.556	1.7883	0.0047	0.0063	0.0066	0.0086	0.0124	0.0071
07_woodLichen	2_Diffuse	9	Gen9_Mut0_ID9	20.0799	2.2353	0.007	0.0061	0.0051	0.0141	0.0275	0.0079	20.0326	2.2444	0.0071	0.0061	0.005	0.0142	0.0273	0.0075
07_woodLichen	2_Diffuse	9	Gen9_Mut0_ID10	27.4457	3.2767	0.0083	0.007	0.0113	0.0336	0.0407	0.0132	27.4611	3.2629	0.0082	0.007	0.0113	0.0336	0.0407	0.0132
07_woodLichen	2_Diffuse	9	Gen9_Mut0_ID11	25.6819	1.4985	0.0048	0.0039	0.0049	0.0097	0.0169	0.0092	25.6836	1.516	0.0048	0.0039	0.0049	0.0098	0.017	0.0093
07_woodLichen	2_Diffuse	10	Gen9_Mut0_ID11	25.6819	1.4985	0.0048	0.0039	0.0049	0.0097	0.0169	0.0092	25.6836	1.516	0.0048	0.0039	0.0049	0.0098	0.017	0.0093
07_woodLichen	2_Diffuse	10	Gen4_Mut0_ID3	28.2439	5.2895	0.0106	0.0093	0.0146	0.055	0.101	0.0579	28.2578	5.2723	0.0105	0.0093	0.0146	0.0549	0.1009	0.0579
07_woodLichen	2_Diffuse	10	Gen9_Mut0_ID1	25.4667	2.6014	0.0079	0.0074	0.0068	0.0171	0.0272	0.0085	25.4675	2.5598	0.0078	0.0073	0.0067	0.017	0.0271	0.0085
07_woodLichen	2_Diffuse	10	Gen8_Mut0_ID2	27.3678	4.0441	0.007	0.0053	0.0112	0.0463	0.0749	0.0313	27.3347	3.9112	0.0063	0.0052	0.0111	0.0458	0.0749	0.0318
07_woodLichen	2_Diffuse	10	Gen8_Mut0_ID5	20.7474	1.9827	0.0052	0.0053	0.0056	0.0142	0.0176	0.0038	20.7583	1.9893	0.0052	0.0053	0.0057	0.0143	0.0177	0.0038
07_woodLichen	2_Diffuse	10	Gen9_Mut0_ID7	24.4806	0.4358	0.0014	0.0012	0.0012	0.0017	0.0011	0.0003	24.4806	0.4358	0.0014	0.0012	0.0012	0.0017	0.0011	0.0003
07_woodLichen	2_Diffuse	10	Gen9_Mut0_ID2	25.9434	2.8132	0.0059	0.0079	0.0102	0.0208	0.0217	0.006	25.9434	2.8132	0.0059	0.0079	0.0102	0.0208	0.0217	0.006
07_woodLichen	2_Diffuse	10	Gen8_Mut0_ID0	23.7337	2.4771	0.0065	0.0057	0.0081	0.0251	0.0383	0.0146	23.7484	2.4732	0.0065	0.0057	0.0081	0.0252	0.0384	0.0147
07_woodLichen	2_Diffuse	10	Gen9_Mut0_ID8	26.556	1.7883	0.0047	0.0063	0.0066	0.0086	0.0124	0.0071	26.556	1.7883	0.0047	0.0063	0.0066	0.0086	0.0124	0.0071
07_woodLichen	2_Diffuse	10	Gen8_Mut0_ID7	19.9532	6.6664	0.0163	0.0122	0.0197	0.0679	0.0764	0.0164	19.926	6.5373	0.0158	0.0121	0.0196	0.0673	0.0757	0.0164
07_woodLichen	2_Diffuse	10	Gen9_Mut0_ID3	25.5993	3.381	0.012	0.0052	0.0055	0.0122	0.0104	0.006	25.7688	3.3162	0.0119	0.0053	0.0057	0.0128	0.0113	0.0056
07_woodLichen	2_Diffuse	10	Gen9_Mut0_ID10	27.4457	3.2767	0.0083	0.007	0.0113	0.0336	0.0407	0.0132	27.4611	3.2629	0.0082	0.007	0.0113	0.0336	0.0407	0.0132
07_woodLichen	2_Diffuse	10	Gen10_Mut0_ID0	22.0361	4.5315	0.0153	0.0103	0.0108	0.0182	0.0305	0.0163	22.0706	4.43	0.015	0.0102	0.0108	0.0181	0.0304	0.0163
07_woodLichen	2_Diffuse	10	Gen10_Mut0_IDR2	26.3504	2.078	0.006	0.0068	0.0077	0.008	0.0111	0.0084	26.353	2.1299	0.0062	0.0068	0.0078	0.0082	0.0112	0.0085
07_woodLichen	2_Diffuse	10	Gen10_Mut0_IDR1	27.5396	5.4529	0.0193	0.0127	0.0122	0.0275	0.0405	0.0221	27.673	5.4887	0.0194	0.0131	0.0123	0.0277	0.0415	0.0226
07_woodLichen	2_Diffuse	10	Gen10_Mut0_IDR0	24.6851	2.3099	0.0073	0.0063	0.0052	0.0091	0.0066	0.0044	24.7062	2.2998	0.0072	0.0063	0.0053	0.0092	0.0067	0.0045
07_woodLichen	2_Diffuse	10	Gen10_Mut0_ID4	26.5351	0.7079	0.0019	0.0024	0.0025	0.0031	0.0046	0.0023	26.5351	0.7079	0.0019	0.0024	0.0025	0.0031	0.0046	0.0023
07_woodLichen	2_Diffuse	10	Gen10_Mut0_ID5	24.6477	2.3583	0.0064	0.0078	0.0086	0.0163	0.0267	0.0125	24.6532	2.2995	0.0061	0.0077	0.0085	0.0164	0.0267	0.0124
07_woodLichen	2_Diffuse	10	Gen10_Mut0_ID6	29.0311	3.6492	0.0082	0.0077	0.0109	0.0283	0.0394	0.0141	29.1316	3.8295	0.0088	0.0079	0.0111	0.0293	0.0407	0.0142
07_woodLichen	2_Diffuse	10	Gen10_Mut0_ID7	23.8164	1.7228	0.0055	0.005	0.005	0.0105	0.009	0.0024	23.8164	1.7228	0.0055	0.005	0.005	0.0105	0.009	0.0024
07_woodLichen	2_Diffuse	10	Gen10_Mut0_ID8	27.3076	4.2607	0.0083	0.0073	0.0123	0.0521	0.0633	0.0058	27.3208	4.2432	0.0082	0.0073	0.0123	0.052	0.0633	0.0058
07_woodLichen	2_Diffuse	10	Gen10_Mut0_ID9	24.7789	0.4288	0.0013	0.0011	0.0011	0.0022	0.0021	0.0008	24.7789	0.4288	0.0013	0.0011	0.0011	0.0022	0.0021	0.0008
07_woodLichen	2_Diffuse	10	Gen10_Mut0_ID10	25.95	2.3679	0.0067	0.0068	0.0082	0.0144	0.0195	0.0069	25.9558	2.3765	0.0067	0.0069	0.0082	0.0145	0.0197	0.0069
07_woodLichen	2_Diffuse	10	Gen10_Mut0_ID11	21.6419	2.4985	0.0055	0.0059	0.0076	0.0265	0.0293	0.004	21.6764	2.4901	0.0055	0.0059	0.0076	0.0264	0.0293	0.004
07_woodLichen	2_Diffuse	11	Gen8_Mut0_ID5	20.7474	1.9827	0.0052	0.0053	0.0056	0.0142	0.0176	0.0038	20.7583	1.9893	0.0052	0.0053	0.0057	0.0143	0.0177	0.0038
07_woodLichen	2_Diffuse	11	Gen10_Mut0_IDR1	27.5396	5.4529	0.0193	0.0127	0.0122	0.0275	0.0405	0.0221	27.673	5.4887	0.0194	0.0131	0.0123	0.0277	0.0415	0.0226
07_woodLichen	2_Diffuse	11	Gen10_Mut0_IDR2	26.3504	2.078	0.006	0.0068	0.0077	0.008	0.0111	0.0084	26.353	2.1299	0.0062	0.0068	0.0078	0.0082	0.0112	0.0085
07_woodLichen	2_Diffuse	11	Gen10_Mut0_ID9	24.7789	0.4288	0.0013	0.0011	0.0011	0.0022	0.0021	0.0008	24.7789	0.4288	0.0013	0.0011	0.0011	0.0022	0.0021	0.0008
07_woodLichen	2_Diffuse	11	Gen9_Mut0_ID7	24.4806	0.4358	0.0014	0.0012	0.0012	0.0017	0.0011	0.0003	24.4806	0.4358	0.0014	0.0012	0.0012	0.0017	0.0011	0.0003
07_woodLichen	2_Diffuse	11	Gen9_Mut0_ID8	26.556	1.7883	0.0047	0.0063	0.0066	0.0086	0.0124	0.0071	26.556	1.7883	0.0047	0.0063	0.0066	0.0086	0.0124	0.0071
07_woodLichen	2_Diffuse	11	Gen10_Mut0_IDR0	24.6851	2.3099	0.0073	0.0063	0.0052	0.0091	0.0066	0.0044	24.7062	2.2998	0.0072	0.0063	0.0053	0.0092	0.0067	0.0045
07_woodLichen	2_Diffuse	11	Gen8_Mut0_ID2	27.3678	4.0441	0.007	0.0053	0.0112	0.0463	0.0749	0.0313	27.3347	3.9112	0.0063	0.0052	0.0111	0.0458	0.0749	0.0318
07_woodLichen	2_Diffuse	11	Gen10_Mut0_ID7	23.8164	1.7228	0.0055	0.005	0.005	0.0105	0.009	0.0024	23.8164	1.7228	0.0055	0.005	0.005	0.0105	0.009	0.0024
07_woodLichen	2_Diffuse	11	Gen9_Mut0_ID10	27.4457	3.2767	0.0083	0.007	0.0113	0.0336	0.0407	0.0132	27.4611	3.2629	0.0082	0.007	0.0113	0.0336	0.0407	0.0132
07_woodLichen	2_Diffuse	11	Gen9_Mut0_ID2	25.9434	2.8132	0.0059	0.0079	0.0102	0.0208	0.0217	0.006	25.9434	2.8132	0.0059	0.0079	0.0102	0.0208	0.0217	0.006
07_woodLichen	2_Diffuse	11	Gen10_Mut0_ID4	26.5351	0.7079	0.0019	0.0024	0.0025	0.0031	0.0046	0.0023	26.5351	0.7079	0.0019	0.0024	0.0025	0.0031	0.0046	0.0023
07_woodLichen	2_Diffuse	11	Gen11_Mut0_ID0	25.7896	2.0192	0.0054	0.0056	0.0063	0.0126	0.0117	0.0033	25.7896	2.0192	0.0054	0.0056	0.0063	0.0126	0.0117	0.0033
07_woodLichen	2_Diffuse	11	Gen11_Mut0_ID1	20.9941	0.8005	0.0019	0.0026	0.0024	0.0075	0.0132	0.0035	21.0031	0.7975	0.0019	0.0026	0.0024	0.0075	0.0133	0.0035
07_woodLichen	2_Diffuse	11	Gen11_Mut0_ID2	25.9121	1.8585	0.0038	0.0049	0.007	0.0165	0.0155	0.0026	25.9121	1.8585	0.0038	0.0049	0.007	0.0165	0.0155	0.0026
07_woodLichen	2_Diffuse	11	Gen11_Mut0_ID3	26.4459	2.6131	0.0066	0.0088	0.0108	0.0107	0.0073	0.0042	26.4459	2.6131	0.0066	0.0088	0.0108	0.0107	0.0073	0.0042
07_woodLichen	2_Diffuse	11	Gen11_Mut0_ID4	20.9648	4.8166	0.0065	0.0084	0.0184	0.0589	0.1171	0.0637	20.9714	4.8153	0.0065	0.0084	0.0184	0.059	0.1171	0.0637
07_woodLichen	2_Diffuse	11	Gen11_Mut0_ID5	28.7949	1.0738	0.0024	0.002	0.0033	0.0122	0.0145	0.0039	28.8051	1.0649	0.0023	0.002	0.0033	0.0121	0.0144	0.0039
07_woodLichen	2_Diffuse	11	Gen11_Mut0_ID6	29.4173	4.3482	0.0098	0.0119	0.0146	0.0391	0.0435	0.003	29.4275	4.3378	0.0098	0.012	0.0146	0.039	0.0432	0.0029
07_woodLichen	2_Diffuse	11	Gen11_Mut0_ID7	23.6207	8.6453	0.0135	0.0196	0.0355	0.1036	0.1001	0.0133	23.6334	8.6332	0.0134	0.0196	0.0355	0.1038	0.1003	0.0134
07_woodLichen	2_Diffuse	11	Gen11_Mut0_ID8	21.0895	3.9932	0.0047	0.0054	0.014	0.0496	0.0814	0.0349	21.0999	3.9455	0.0044	0.0053	0.0139	0.0494	0.0809	0.0347
07_woodLichen	2_Diffuse	11	Gen11_Mut0_IDR2	23.7337	2.4771	0.0065	0.0057	0.0081	0.0251	0.0383	0.0146	23.7484	2.4732	0.0065	0.0057	0.0081	0.0252	0.0384	0.0147
07_woodLichen	2_Diffuse	11	Gen11_Mut0_IDR1	19.9532	6.6664	0.0163	0.0122	0.0197	0.0679	0.0764	0.0164	19.926	6.5373	0.0158	0.0121	0.0196	0.0673	0.0757	0.0164
07_woodLichen	2_Diffuse	11	Gen11_Mut0_IDR0	25.5993	3.381	0.012	0.0052	0.0055	0.0122	0.0104	0.006	25.7688	3.3162	0.0119	0.0053	0.0057	0.0128	0.0113	0.0056
07_woodLichen	2_Diffuse	12	Gen11_Mut0_ID3	26.4459	2.6131	0.0066	0.0088	0.0108	0.0107	0.0073	0.0042	26.4459	2.6131	0.0066	0.0088	0.0108	0.0107	0.0073	0.0042
07_woodLichen	2_Diffuse	12	Gen11_Mut0_ID8	21.0895	3.9932	0.0047	0.0054	0.014	0.0496	0.0814	0.0349	21.0999	3.9455	0.0044	0.0053	0.0139	0.0494	0.0809	0.0347
07_woodLichen	2_Diffuse	12	Gen11_Mut0_ID7	23.6207	8.6453	0.0135	0.0196	0.0355	0.1036	0.1001	0.0133	23.6334	8.6332	0.0134	0.0196	0.0355	0.1038	0.1003	0.0134
07_woodLichen	2_Diffuse	12	Gen10_Mut0_IDR2	26.3504	2.078	0.006	0.0068	0.0077	0.008	0.0111	0.0084	26.353	2.1299	0.0062	0.0068	0.0078	0.0082	0.0112	0.0085
07_woodLichen	2_Diffuse	12	Gen10_Mut0_ID7	23.8164	1.7228	0.0055	0.005	0.005	0.0105	0.009	0.0024	23.8164	1.7228	0.0055	0.005	0.005	0.0105	0.009	0.0024
07_woodLichen	2_Diffuse	12	Gen9_Mut0_ID8	26.556	1.7883	0.0047	0.0063	0.0066	0.0086	0.0124	0.0071	26.556	1.7883	0.0047	0.0063	0.0066	0.0086	0.0124	0.0071
07_woodLichen	2_Diffuse	12	Gen11_Mut0_IDR0	25.5993	3.381	0.012	0.0052	0.0055	0.0122	0.0104	0.006	25.7688	3.3162	0.0119	0.0053	0.0057	0.0128	0.0113	0.0056
07_woodLichen	2_Diffuse	12	Gen9_Mut0_ID2	25.9434	2.8132	0.0059	0.0079	0.0102	0.0208	0.0217	0.006	25.9434	2.8132	0.0059	0.0079	0.0102	0.0208	0.0217	0.006
07_woodLichen	2_Diffuse	12	Gen10_Mut0_IDR0	24.6851	2.3099	0.0073	0.0063	0.0052	0.0091	0.0066	0.0044	24.7062	2.2998	0.0072	0.0063	0.0053	0.0092	0.0067	0.0045
07_woodLichen	2_Diffuse	12	Gen11_Mut0_ID2	25.9121	1.8585	0.0038	0.0049	0.007	0.0165	0.0155	0.0026	25.9121	1.8585	0.0038	0.0049	0.007	0.0165	0.0155	0.0026
07_woodLichen	2_Diffuse	12	Gen10_Mut0_IDR1	27.5396	5.4529	0.0193	0.0127	0.0122	0.0275	0.0405	0.0221	27.673	5.4887	0.0194	0.0131	0.0123	0.0277	0.0415	0.0226
07_woodLichen	2_Diffuse	12	Gen11_Mut0_ID0	25.7896	2.0192	0.0054	0.0056	0.0063	0.0126	0.0117	0.0033	25.7896	2.0192	0.0054	0.0056	0.0063	0.0126	0.0117	0.0033
07_woodLichen	2_Diffuse	12	Gen12_Mut0_ID0	26.4649	4.7631	0.0115	0.0146	0.0184	0.0414	0.0552	0.0243	26.4795	4.7548	0.0114	0.0146	0.0184	0.0414	0.0553	0.0243
07_woodLichen	2_Diffuse	12	Gen12_Mut0_ID1	24.4864	3.2914	0.0104	0.0064	0.0092	0.0286	0.0242	0.0091	24.469	3.1796	0.0099	0.0063	0.009	0.0282	0.0241	0.0089
07_woodLichen	2_Diffuse	12	Gen12_Mut0_ID2	27.39	5.5211	0.0147	0.0118	0.0102	0.0333	0.0501	0.0123	27.4128	5.5232	0.0147	0.0118	0.0102	0.0335	0.0504	0.0124
07_woodLichen	2_Diffuse	12	Gen12_Mut0_IDR2	27.3678	4.0441	0.007	0.0053	0.0112	0.0463	0.0749	0.0313	27.3347	3.9112	0.0063	0.0052	0.0111	0.0458	0.0749	0.0318
07_woodLichen	2_Diffuse	12	Gen12_Mut0_IDR1	27.4457	3.2767	0.0083	0.007	0.0113	0.0336	0.0407	0.0132	27.4611	3.2629	0.0082	0.007	0.0113	0.0336	0.0407	0.0132
07_woodLichen	2_Diffuse	12	Gen12_Mut0_IDR0	26.5351	0.7079	0.0019	0.0024	0.0025	0.0031	0.0046	0.0023	26.5351	0.7079	0.0019	0.0024	0.0025	0.0031	0.0046	0.0023
07_woodLichen	2_Diffuse	12	Gen12_Mut0_ID6	26.0831	8.0437	0.0121	0.0125	0.0267	0.0931	0.1283	0.0486	26.0964	8.0288	0.012	0.0125	0.0267	0.0931	0.1284	0.0487
07_woodLichen	2_Diffuse	12	Gen12_Mut0_ID7	25.1761	2.0763	0.006	0.0058	0.0059	0.0129	0.0151	0.0059	25.1761	2.0763	0.006	0.0058	0.0059	0.0129	0.0151	0.0059
07_woodLichen	2_Diffuse	12	Gen12_Mut0_ID8	23.7429	0.7257	0.0014	0.0019	0.0034	0.0048	0.0055	0.0027	23.7429	0.7257	0.0014	0.0019	0.0034	0.0048	0.0055	0.0027
07_woodLichen	2_Diffuse	12	Gen12_Mut0_ID9	28.908	4.8962	0.015	0.008	0.0115	0.044	0.0518	0.007	28.9185	4.8043	0.0147	0.0079	0.0115	0.0441	0.0517	0.007
07_woodLichen	2_Diffuse	12	Gen12_Mut0_ID10	25.6779	2.0363	0.0059	0.006	0.0056	0.0133	0.0136	0.003	25.6779	2.0363	0.0059	0.006	0.0056	0.0133	0.0136	0.003
07_woodLichen	2_Diffuse	12	Gen12_Mut0_ID11	23.9521	1.6707	0.0052	0.0044	0.0052	0.0095	0.0067	0.0019	23.9521	1.6707	0.0052	0.0044	0.0052	0.0095	0.0067	0.0019
07_woodLichen	2_Diffuse	13	Gen11_Mut0_IDR0	25.5993	3.381	0.012	0.0052	0.0055	0.0122	0.0104	0.006	25.7688	3.3162	0.0119	0.0053	0.0057	0.0128	0.0113	0.0056
07_woodLichen	2_Diffuse	13	Gen12_Mut0_ID2	27.39	5.5211	0.0147	0.0118	0.0102	0.0333	0.0501	0.0123	27.4128	5.5232	0.0147	0.0118	0.0102	0.0335	0.0504	0.0124
07_woodLichen	2_Diffuse	13	Gen10_Mut0_ID7	23.8164	1.7228	0.0055	0.005	0.005	0.0105	0.009	0.0024	23.8164	1.7228	0.0055	0.005	0.005	0.0105	0.009	0.0024
07_woodLichen	2_Diffuse	13	Gen10_Mut0_IDR0	24.6851	2.3099	0.0073	0.0063	0.0052	0.0091	0.0066	0.0044	24.7062	2.2998	0.0072	0.0063	0.0053	0.0092	0.0067	0.0045
07_woodLichen	2_Diffuse	13	Gen10_Mut0_IDR1	27.5396	5.4529	0.0193	0.0127	0.0122	0.0275	0.0405	0.0221	27.673	5.4887	0.0194	0.0131	0.0123	0.0277	0.0415	0.0226
07_woodLichen	2_Diffuse	13	Gen12_Mut0_ID10	25.6779	2.0363	0.0059	0.006	0.0056	0.0133	0.0136	0.003	25.6779	2.0363	0.0059	0.006	0.0056	0.0133	0.0136	0.003
07_woodLichen	2_Diffuse	13	Gen9_Mut0_ID8	26.556	1.7883	0.0047	0.0063	0.0066	0.0086	0.0124	0.0071	26.556	1.7883	0.0047	0.0063	0.0066	0.0086	0.0124	0.0071
07_woodLichen	2_Diffuse	13	Gen10_Mut0_IDR2	26.3504	2.078	0.006	0.0068	0.0077	0.008	0.0111	0.0084	26.353	2.1299	0.0062	0.0068	0.0078	0.0082	0.0112	0.0085
07_woodLichen	2_Diffuse	13	Gen11_Mut0_ID0	25.7896	2.0192	0.0054	0.0056	0.0063	0.0126	0.0117	0.0033	25.7896	2.0192	0.0054	0.0056	0.0063	0.0126	0.0117	0.0033
07_woodLichen	2_Diffuse	13	Gen12_Mut0_ID7	25.1761	2.0763	0.006	0.0058	0.0059	0.0129	0.0151	0.0059	25.1761	2.0763	0.006	0.0058	0.0059	0.0129	0.0151	0.0059
07_woodLichen	2_Diffuse	13	Gen12_Mut0_ID8	23.7429	0.7257	0.0014	0.0019	0.0034	0.0048	0.0055	0.0027	23.7429	0.7257	0.0014	0.0019	0.0034	0.0048	0.0055	0.0027
07_woodLichen	2_Diffuse	13	Gen11_Mut0_ID2	25.9121	1.8585	0.0038	0.0049	0.007	0.0165	0.0155	0.0026	25.9121	1.8585	0.0038	0.0049	0.007	0.0165	0.0155	0.0026
07_woodLichen	2_Diffuse	13	Gen13_Mut0_ID0	24.0175	1.2035	0.0038	0.0035	0.0035	0.0072	0.0062	0.0018	24.0175	1.2035	0.0038	0.0035	0.0035	0.0072	0.0062	0.0018
07_woodLichen	2_Diffuse	13	Gen13_Mut0_ID1	25.9894	2.6379	0.0053	0.007	0.0098	0.0231	0.0225	0.0048	25.9894	2.6379	0.0053	0.007	0.0098	0.0231	0.0225	0.0048
07_woodLichen	2_Diffuse	13	Gen13_Mut0_ID2	25.2963	4.3158	0.0105	0.0086	0.0168	0.0438	0.0756	0.0405	25.428	4.568	0.0115	0.0088	0.0172	0.045	0.0773	0.0412
07_woodLichen	2_Diffuse	13	Gen13_Mut0_IDR0	25.9434	2.8132	0.0059	0.0079	0.0102	0.0208	0.0217	0.006	25.9434	2.8132	0.0059	0.0079	0.0102	0.0208	0.0217	0.006
07_woodLichen	2_Diffuse	13	Gen13_Mut0_ID4	27.0694	3.4836	0.0103	0.0081	0.0091	0.0174	0.02	0.0096	27.0803	3.3642	0.0099	0.008	0.0091	0.0175	0.0195	0.0093
07_woodLichen	2_Diffuse	13	Gen13_Mut0_ID5	26.4366	1.6288	0.0043	0.006	0.0061	0.008	0.0066	0.0027	26.4366	1.6288	0.0043	0.006	0.0061	0.008	0.0066	0.0027
07_woodLichen	2_Diffuse	13	Gen13_Mut0_ID6	28.6086	5.27	0.0177	0.0107	0.0102	0.0234	0.0494	0.0267	28.7988	5.0903	0.017	0.0107	0.0103	0.0234	0.0484	0.0262
07_woodLichen	2_Diffuse	13	Gen13_Mut0_ID7	26.8189	2.701	0.0057	0.0075	0.009	0.0218	0.0269	0.012	26.8189	2.701	0.0057	0.0075	0.009	0.0218	0.0269	0.012
07_woodLichen	2_Diffuse	13	Gen13_Mut0_ID8	25.2638	2.5322	0.0054	0.007	0.0086	0.0199	0.0244	0.0085	25.2638	2.5322	0.0054	0.007	0.0086	0.0199	0.0244	0.0085
07_woodLichen	2_Diffuse	13	Gen13_Mut0_ID9	27.3164	3.5377	0.0119	0.0084	0.0082	0.01	0.0258	0.008	27.3164	3.5365	0.0119	0.0084	0.0082	0.01	0.0258	0.008
07_woodLichen	2_Diffuse	13	Gen13_Mut0_ID10	24.6911	1.6661	0.005	0.0048	0.0045	0.0095	0.0108	0.0035	24.6911	1.6661	0.005	0.0048	0.0045	0.0095	0.0108	0.0035
07_woodLichen	2_Diffuse	13	Gen13_Mut0_ID11	25.0891	1.8181	0.0039	0.0048	0.0073	0.015	0.0132	0.0032	25.0891	1.8181	0.0039	0.0048	0.0073	0.015	0.0132	0.0032
07_woodLichen	2_Diffuse	14	Gen13_Mut0_ID0	24.0175	1.2035	0.0038	0.0035	0.0035	0.0072	0.0062	0.0018	24.0175	1.2035	0.0038	0.0035	0.0035	0.0072	0.0062	0.0018
07_woodLichen	2_Diffuse	14	Gen13_Mut0_ID11	25.0891	1.8181	0.0039	0.0048	0.0073	0.015	0.0132	0.0032	25.0891	1.8181	0.0039	0.0048	0.0073	0.015	0.0132	0.0032
07_woodLichen	2_Diffuse	14	Gen10_Mut0_ID7	23.8164	1.7228	0.0055	0.005	0.005	0.0105	0.009	0.0024	23.8164	1.7228	0.0055	0.005	0.005	0.0105	0.009	0.0024
07_woodLichen	2_Diffuse	14	Gen13_Mut0_ID8	25.2638	2.5322	0.0054	0.007	0.0086	0.0199	0.0244	0.0085	25.2638	2.5322	0.0054	0.007	0.0086	0.0199	0.0244	0.0085
07_woodLichen	2_Diffuse	14	Gen11_Mut0_IDR0	25.5993	3.381	0.012	0.0052	0.0055	0.0122	0.0104	0.006	25.7688	3.3162	0.0119	0.0053	0.0057	0.0128	0.0113	0.0056
07_woodLichen	2_Diffuse	14	Gen13_Mut0_ID10	24.6911	1.6661	0.005	0.0048	0.0045	0.0095	0.0108	0.0035	24.6911	1.6661	0.005	0.0048	0.0045	0.0095	0.0108	0.0035
07_woodLichen	2_Diffuse	14	Gen9_Mut0_ID8	26.556	1.7883	0.0047	0.0063	0.0066	0.0086	0.0124	0.0071	26.556	1.7883	0.0047	0.0063	0.0066	0.0086	0.0124	0.0071
07_woodLichen	2_Diffuse	14	Gen13_Mut0_ID5	26.4366	1.6288	0.0043	0.006	0.0061	0.008	0.0066	0.0027	26.4366	1.6288	0.0043	0.006	0.0061	0.008	0.0066	0.0027
07_woodLichen	2_Diffuse	14	Gen12_Mut0_ID8	23.7429	0.7257	0.0014	0.0019	0.0034	0.0048	0.0055	0.0027	23.7429	0.7257	0.0014	0.0019	0.0034	0.0048	0.0055	0.0027
07_woodLichen	2_Diffuse	14	Gen12_Mut0_ID7	25.1761	2.0763	0.006	0.0058	0.0059	0.0129	0.0151	0.0059	25.1761	2.0763	0.006	0.0058	0.0059	0.0129	0.0151	0.0059
07_woodLichen	2_Diffuse	14	Gen13_Mut0_ID9	27.3164	3.5377	0.0119	0.0084	0.0082	0.01	0.0258	0.008	27.3164	3.5365	0.0119	0.0084	0.0082	0.01	0.0258	0.008
07_woodLichen	2_Diffuse	14	Gen11_Mut0_ID2	25.9121	1.8585	0.0038	0.0049	0.007	0.0165	0.0155	0.0026	25.9121	1.8585	0.0038	0.0049	0.007	0.0165	0.0155	0.0026
07_woodLichen	2_Diffuse	14	Gen14_Mut0_IDR1	26.3504	2.078	0.006	0.0068	0.0077	0.008	0.0111	0.0084	26.353	2.1299	0.0062	0.0068	0.0078	0.0082	0.0112	0.0085
07_woodLichen	2_Diffuse	14	Gen14_Mut0_IDR0	25.7896	2.0192	0.0054	0.0056	0.0063	0.0126	0.0117	0.0033	25.7896	2.0192	0.0054	0.0056	0.0063	0.0126	0.0117	0.0033
07_woodLichen	2_Diffuse	14	Gen14_Mut0_ID2	27.4049	5.1884	0.0164	0.0105	0.0114	0.0397	0.0532	0.0078	27.4049	5.187	0.0164	0.0105	0.0114	0.0397	0.0532	0.0078
07_woodLichen	2_Diffuse	14	Gen14_Mut0_ID3	25.4618	2.407	0.0034	0.0047	0.0103	0.0315	0.0362	0.0078	25.5066	2.4589	0.0036	0.0047	0.0103	0.0319	0.037	0.0077
07_woodLichen	2_Diffuse	14	Gen14_Mut0_ID4	25.4123	3.059	0.0084	0.006	0.0069	0.0096	0.0154	0.0058	25.585	3.0212	0.0083	0.0062	0.0072	0.0109	0.0169	0.0059
07_woodLichen	2_Diffuse	14	Gen14_Mut0_ID5	24.8126	1.9289	0.0075	0.007	0.0069	0.0157	0.0339	0.0224	24.8294	1.9182	0.0075	0.0071	0.0069	0.0156	0.0338	0.0225
07_woodLichen	2_Diffuse	14	Gen14_Mut0_ID6	24.6008	1.8039	0.0048	0.0064	0.0065	0.0086	0.0122	0.0071	24.6008	1.8039	0.0048	0.0064	0.0065	0.0086	0.0122	0.0071
07_woodLichen	2_Diffuse	14	Gen14_Mut0_ID7	27.0894	1.8375	0.0038	0.0049	0.0074	0.0156	0.014	0.0032	27.0894	1.8375	0.0038	0.0049	0.0074	0.0156	0.014	0.0032
07_woodLichen	2_Diffuse	14	Gen14_Mut0_ID8	23.8124	1.5889	0.0047	0.0047	0.0043	0.0098	0.0095	0.0021	23.8124	1.5889	0.0047	0.0047	0.0043	0.0098	0.0095	0.0021
07_woodLichen	2_Diffuse	14	Gen14_Mut0_ID9	24.7005	1.7809	0.0056	0.005	0.005	0.0104	0.0102	0.0034	24.7005	1.7809	0.0056	0.005	0.005	0.0104	0.0102	0.0034
07_woodLichen	2_Diffuse	14	Gen14_Mut0_ID10	24.4321	0.7297	0.0015	0.002	0.0035	0.0045	0.005	0.0024	24.4321	0.7297	0.0015	0.002	0.0035	0.0045	0.005	0.0024
07_woodLichen	2_Diffuse	14	Gen14_Mut0_ID11	25.1695	1.7256	0.0037	0.0046	0.0063	0.0145	0.0132	0.0022	25.1695	1.7256	0.0037	0.0046	0.0063	0.0145	0.0132	0.0022
07_woodLichen	2_Diffuse	15	Gen14_Mut0_ID5	24.8126	1.9289	0.0075	0.007	0.0069	0.0157	0.0339	0.0224	24.8294	1.9182	0.0075	0.0071	0.0069	0.0156	0.0338	0.0225
07_woodLichen	2_Diffuse	15	Gen14_Mut0_ID2	27.4049	5.1884	0.0164	0.0105	0.0114	0.0397	0.0532	0.0078	27.4049	5.187	0.0164	0.0105	0.0114	0.0397	0.0532	0.0078
07_woodLichen	2_Diffuse	15	Gen11_Mut0_ID2	25.9121	1.8585	0.0038	0.0049	0.007	0.0165	0.0155	0.0026	25.9121	1.8585	0.0038	0.0049	0.007	0.0165	0.0155	0.0026
07_woodLichen	2_Diffuse	15	Gen14_Mut0_ID3	25.4618	2.407	0.0034	0.0047	0.0103	0.0315	0.0362	0.0078	25.5066	2.4589	0.0036	0.0047	0.0103	0.0319	0.037	0.0077
07_woodLichen	2_Diffuse	15	Gen13_Mut0_ID8	25.2638	2.5322	0.0054	0.007	0.0086	0.0199	0.0244	0.0085	25.2638	2.5322	0.0054	0.007	0.0086	0.0199	0.0244	0.0085
07_woodLichen	2_Diffuse	15	Gen14_Mut0_ID8	23.8124	1.5889	0.0047	0.0047	0.0043	0.0098	0.0095	0.0021	23.8124	1.5889	0.0047	0.0047	0.0043	0.0098	0.0095	0.0021
07_woodLichen	2_Diffuse	15	Gen14_Mut0_IDR0	25.7896	2.0192	0.0054	0.0056	0.0063	0.0126	0.0117	0.0033	25.7896	2.0192	0.0054	0.0056	0.0063	0.0126	0.0117	0.0033
07_woodLichen	2_Diffuse	15	Gen13_Mut0_ID11	25.0891	1.8181	0.0039	0.0048	0.0073	0.015	0.0132	0.0032	25.0891	1.8181	0.0039	0.0048	0.0073	0.015	0.0132	0.0032
07_woodLichen	2_Diffuse	15	Gen14_Mut0_ID4	25.4123	3.059	0.0084	0.006	0.0069	0.0096	0.0154	0.0058	25.585	3.0212	0.0083	0.0062	0.0072	0.0109	0.0169	0.0059
07_woodLichen	2_Diffuse	15	Gen13_Mut0_ID9	27.3164	3.5377	0.0119	0.0084	0.0082	0.01	0.0258	0.008	27.3164	3.5365	0.0119	0.0084	0.0082	0.01	0.0258	0.008
07_woodLichen	2_Diffuse	15	Gen14_Mut0_ID11	25.1695	1.7256	0.0037	0.0046	0.0063	0.0145	0.0132	0.0022	25.1695	1.7256	0.0037	0.0046	0.0063	0.0145	0.0132	0.0022
07_woodLichen	2_Diffuse	15	Gen14_Mut0_ID9	24.7005	1.7809	0.0056	0.005	0.005	0.0104	0.0102	0.0034	24.7005	1.7809	0.0056	0.005	0.005	0.0104	0.0102	0.0034
07_woodLichen	2_Diffuse	15	Gen15_Mut0_ID0	25.0841	2.2583	0.0068	0.0067	0.0061	0.0139	0.0139	0.0033	25.0841	2.2583	0.0068	0.0067	0.0061	0.0139	0.0139	0.0033
07_woodLichen	2_Diffuse	15	Gen15_Mut0_ID1	23.5573	1.2548	0.0039	0.0036	0.0036	0.0072	0.0069	0.0023	23.5573	1.2548	0.0039	0.0036	0.0036	0.0072	0.0069	0.0023
07_woodLichen	2_Diffuse	15	Gen15_Mut0_ID2	31.1431	9.0797	0.0154	0.0113	0.0268	0.0879	0.1694	0.0896	31.2109	9.0204	0.0151	0.0111	0.0267	0.0881	0.1695	0.0893
07_woodLichen	2_Diffuse	15	Gen15_Mut0_ID3	24.8397	2.0121	0.0067	0.0047	0.0057	0.009	0.0078	0.0018	24.9594	1.9914	0.0065	0.0049	0.006	0.0098	0.0103	0.0025
07_woodLichen	2_Diffuse	15	Gen15_Mut0_IDR3	26.556	1.7883	0.0047	0.0063	0.0066	0.0086	0.0124	0.0071	26.556	1.7883	0.0047	0.0063	0.0066	0.0086	0.0124	0.0071
07_woodLichen	2_Diffuse	15	Gen15_Mut0_IDR2	26.4366	1.6288	0.0043	0.006	0.0061	0.008	0.0066	0.0027	26.4366	1.6288	0.0043	0.006	0.0061	0.008	0.0066	0.0027
07_woodLichen	2_Diffuse	15	Gen15_Mut0_IDR1	23.7429	0.7257	0.0014	0.0019	0.0034	0.0048	0.0055	0.0027	23.7429	0.7257	0.0014	0.0019	0.0034	0.0048	0.0055	0.0027
07_woodLichen	2_Diffuse	15	Gen15_Mut0_IDR0	25.1761	2.0763	0.006	0.0058	0.0059	0.0129	0.0151	0.0059	25.1761	2.0763	0.006	0.0058	0.0059	0.0129	0.0151	0.0059
07_woodLichen	2_Diffuse	15	Gen15_Mut0_ID8	25.0773	2.9624	0.0086	0.01	0.01	0.0117	0.016	0.0119	25.154	2.9144	0.0083	0.0101	0.0101	0.0121	0.0168	0.0123
07_woodLichen	2_Diffuse	15	Gen15_Mut0_ID9	26.3013	2.821	0.0073	0.0072	0.0116	0.0246	0.0407	0.0235	26.3013	2.821	0.0073	0.0072	0.0116	0.0246	0.0407	0.0235
07_woodLichen	2_Diffuse	15	Gen15_Mut0_ID10	25.0022	2.774	0.0061	0.0065	0.0087	0.0254	0.0354	0.0148	25.01	2.7675	0.006	0.0065	0.0087	0.0255	0.0355	0.0149
07_woodLichen	2_Diffuse	15	Gen15_Mut0_ID11	25.5568	0.6283	0.0015	0.0018	0.002	0.0048	0.0057	0.0023	25.5568	0.6283	0.0015	0.0018	0.002	0.0048	0.0057	0.0023
07_woodLichen	2_Diffuse	16	Gen14_Mut0_ID2	27.4049	5.1884	0.0164	0.0105	0.0114	0.0397	0.0532	0.0078	27.4049	5.187	0.0164	0.0105	0.0114	0.0397	0.0532	0.0078
07_woodLichen	2_Diffuse	16	Gen13_Mut0_ID8	25.2638	2.5322	0.0054	0.007	0.0086	0.0199	0.0244	0.0085	25.2638	2.5322	0.0054	0.007	0.0086	0.0199	0.0244	0.0085
07_woodLichen	2_Diffuse	16	Gen15_Mut0_ID9	26.3013	2.821	0.0073	0.0072	0.0116	0.0246	0.0407	0.0235	26.3013	2.821	0.0073	0.0072	0.0116	0.0246	0.0407	0.0235
07_woodLichen	2_Diffuse	16	Gen15_Mut0_ID8	25.0773	2.9624	0.0086	0.01	0.01	0.0117	0.016	0.0119	25.154	2.9144	0.0083	0.0101	0.0101	0.0121	0.0168	0.0123
07_woodLichen	2_Diffuse	16	Gen15_Mut0_ID3	24.8397	2.0121	0.0067	0.0047	0.0057	0.009	0.0078	0.0018	24.9594	1.9914	0.0065	0.0049	0.006	0.0098	0.0103	0.0025
07_woodLichen	2_Diffuse	16	Gen14_Mut0_ID8	23.8124	1.5889	0.0047	0.0047	0.0043	0.0098	0.0095	0.0021	23.8124	1.5889	0.0047	0.0047	0.0043	0.0098	0.0095	0.0021
07_woodLichen	2_Diffuse	16	Gen15_Mut0_ID1	23.5573	1.2548	0.0039	0.0036	0.0036	0.0072	0.0069	0.0023	23.5573	1.2548	0.0039	0.0036	0.0036	0.0072	0.0069	0.0023
07_woodLichen	2_Diffuse	16	Gen15_Mut0_ID10	25.0022	2.774	0.0061	0.0065	0.0087	0.0254	0.0354	0.0148	25.01	2.7675	0.006	0.0065	0.0087	0.0255	0.0355	0.0149
07_woodLichen	2_Diffuse	16	Gen15_Mut0_IDR3	26.556	1.7883	0.0047	0.0063	0.0066	0.0086	0.0124	0.0071	26.556	1.7883	0.0047	0.0063	0.0066	0.0086	0.0124	0.0071
07_woodLichen	2_Diffuse	16	Gen15_Mut0_IDR2	26.4366	1.6288	0.0043	0.006	0.0061	0.008	0.0066	0.0027	26.4366	1.6288	0.0043	0.006	0.0061	0.008	0.0066	0.0027
07_woodLichen	2_Diffuse	16	Gen14_Mut0_ID4	25.4123	3.059	0.0084	0.006	0.0069	0.0096	0.0154	0.0058	25.585	3.0212	0.0083	0.0062	0.0072	0.0109	0.0169	0.0059
07_woodLichen	2_Diffuse	16	Gen11_Mut0_ID2	25.9121	1.8585	0.0038	0.0049	0.007	0.0165	0.0155	0.0026	25.9121	1.8585	0.0038	0.0049	0.007	0.0165	0.0155	0.0026
07_woodLichen	2_Diffuse	16	Gen16_Mut0_ID0	28.3238	1.7473	0.0039	0.0047	0.0071	0.0146	0.0144	0.0023	28.3238	1.7473	0.0039	0.0047	0.0071	0.0146	0.0144	0.0023
07_woodLichen	2_Diffuse	16	Gen16_Mut0_ID1	23.9919	1.287	0.0032	0.0046	0.0051	0.0068	0.0065	0.0019	23.9919	1.287	0.0032	0.0046	0.0051	0.0068	0.0065	0.0019
07_woodLichen	2_Diffuse	16	Gen16_Mut0_ID2	23.6818	1.2416	0.0035	0.0034	0.0041	0.0079	0.0057	0.0015	23.6818	1.2416	0.0035	0.0034	0.0041	0.0079	0.0057	0.0015
07_woodLichen	2_Diffuse	16	Gen16_Mut0_ID3	25.0032	2.2233	0.0065	0.0056	0.007	0.0133	0.0347	0.0186	25.0802	2.2065	0.0064	0.0056	0.007	0.0141	0.0359	0.0188
07_woodLichen	2_Diffuse	16	Gen16_Mut0_ID4	28.5194	3.5254	0.0109	0.008	0.0075	0.0225	0.0366	0.0109	28.5141	3.4585	0.0107	0.008	0.0075	0.0224	0.0364	0.0109
07_woodLichen	2_Diffuse	16	Gen16_Mut0_ID5	24.7335	1.8391	0.0049	0.0065	0.0068	0.0089	0.013	0.0074	24.7335	1.8391	0.0049	0.0065	0.0068	0.0089	0.013	0.0074
07_woodLichen	2_Diffuse	16	Gen16_Mut0_ID6	24.1856	1.7475	0.0049	0.0048	0.0056	0.0105	0.0109	0.0038	24.1856	1.7475	0.0049	0.0048	0.0056	0.0105	0.0109	0.0038
07_woodLichen	2_Diffuse	16	Gen16_Mut0_IDR4	25.7896	2.0192	0.0054	0.0056	0.0063	0.0126	0.0117	0.0033	25.7896	2.0192	0.0054	0.0056	0.0063	0.0126	0.0117	0.0033
07_woodLichen	2_Diffuse	16	Gen16_Mut0_IDR3	25.0891	1.8181	0.0039	0.0048	0.0073	0.015	0.0132	0.0032	25.0891	1.8181	0.0039	0.0048	0.0073	0.015	0.0132	0.0032
07_woodLichen	2_Diffuse	16	Gen16_Mut0_IDR2	27.3164	3.5377	0.0119	0.0084	0.0082	0.01	0.0258	0.008	27.3164	3.5365	0.0119	0.0084	0.0082	0.01	0.0258	0.008
07_woodLichen	2_Diffuse	16	Gen16_Mut0_IDR1	25.1695	1.7256	0.0037	0.0046	0.0063	0.0145	0.0132	0.0022	25.1695	1.7256	0.0037	0.0046	0.0063	0.0145	0.0132	0.0022
07_woodLichen	2_Diffuse	16	Gen16_Mut0_IDR0	24.7005	1.7809	0.0056	0.005	0.005	0.0104	0.0102	0.0034	24.7005	1.7809	0.0056	0.005	0.005	0.0104	0.0102	0.0034
07_woodLichen	2_Diffuse	17	Gen14_Mut0_ID4	25.4123	3.059	0.0084	0.006	0.0069	0.0096	0.0154	0.0058	25.585	3.0212	0.0083	0.0062	0.0072	0.0109	0.0169	0.0059
07_woodLichen	2_Diffuse	17	Gen11_Mut0_ID2	25.9121	1.8585	0.0038	0.0049	0.007	0.0165	0.0155	0.0026	25.9121	1.8585	0.0038	0.0049	0.007	0.0165	0.0155	0.0026
07_woodLichen	2_Diffuse	17	Gen16_Mut0_ID0	28.3238	1.7473	0.0039	0.0047	0.0071	0.0146	0.0144	0.0023	28.3238	1.7473	0.0039	0.0047	0.0071	0.0146	0.0144	0.0023
07_woodLichen	2_Diffuse	17	Gen14_Mut0_ID2	27.4049	5.1884	0.0164	0.0105	0.0114	0.0397	0.0532	0.0078	27.4049	5.187	0.0164	0.0105	0.0114	0.0397	0.0532	0.0078
07_woodLichen	2_Diffuse	17	Gen15_Mut0_ID3	24.8397	2.0121	0.0067	0.0047	0.0057	0.009	0.0078	0.0018	24.9594	1.9914	0.0065	0.0049	0.006	0.0098	0.0103	0.0025
07_woodLichen	2_Diffuse	17	Gen16_Mut0_ID3	25.0032	2.2233	0.0065	0.0056	0.007	0.0133	0.0347	0.0186	25.0802	2.2065	0.0064	0.0056	0.007	0.0141	0.0359	0.0188
07_woodLichen	2_Diffuse	17	Gen16_Mut0_ID1	23.9919	1.287	0.0032	0.0046	0.0051	0.0068	0.0065	0.0019	23.9919	1.287	0.0032	0.0046	0.0051	0.0068	0.0065	0.0019
07_woodLichen	2_Diffuse	17	Gen16_Mut0_IDR3	25.0891	1.8181	0.0039	0.0048	0.0073	0.015	0.0132	0.0032	25.0891	1.8181	0.0039	0.0048	0.0073	0.015	0.0132	0.0032
07_woodLichen	2_Diffuse	17	Gen15_Mut0_IDR3	26.556	1.7883	0.0047	0.0063	0.0066	0.0086	0.0124	0.0071	26.556	1.7883	0.0047	0.0063	0.0066	0.0086	0.0124	0.0071
07_woodLichen	2_Diffuse	17	Gen15_Mut0_ID9	26.3013	2.821	0.0073	0.0072	0.0116	0.0246	0.0407	0.0235	26.3013	2.821	0.0073	0.0072	0.0116	0.0246	0.0407	0.0235
07_woodLichen	2_Diffuse	17	Gen13_Mut0_ID8	25.2638	2.5322	0.0054	0.007	0.0086	0.0199	0.0244	0.0085	25.2638	2.5322	0.0054	0.007	0.0086	0.0199	0.0244	0.0085
07_woodLichen	2_Diffuse	17	Gen14_Mut0_ID8	23.8124	1.5889	0.0047	0.0047	0.0043	0.0098	0.0095	0.0021	23.8124	1.5889	0.0047	0.0047	0.0043	0.0098	0.0095	0.0021
07_woodLichen	2_Diffuse	17	Gen17_Mut0_ID0	24.502	1.5963	0.0047	0.0043	0.0048	0.0099	0.0072	0.0016	24.502	1.5963	0.0047	0.0043	0.0048	0.0099	0.0072	0.0016
07_woodLichen	2_Diffuse	17	Gen17_Mut0_ID1	25.0175	3.1625	0.0106	0.0048	0.0056	0.0174	0.0177	0.0084	25.0519	3.1177	0.0104	0.0048	0.0056	0.0175	0.0182	0.0085
07_woodLichen	2_Diffuse	17	Gen17_Mut0_ID2	25.1446	1.8199	0.0037	0.0048	0.0067	0.0158	0.0154	0.0033	25.1446	1.8199	0.0037	0.0048	0.0067	0.0158	0.0154	0.0033
07_woodLichen	2_Diffuse	17	Gen17_Mut0_ID3	26.0485	2.5894	0.0055	0.0071	0.0089	0.0205	0.0244	0.0083	26.0485	2.5894	0.0055	0.0071	0.0089	0.0205	0.0244	0.0083
07_woodLichen	2_Diffuse	17	Gen17_Mut0_ID4	25.9612	4.7603	0.0133	0.008	0.0118	0.0404	0.0467	0.0134	25.962	4.7591	0.0133	0.008	0.0118	0.0404	0.0467	0.0134
07_woodLichen	2_Diffuse	17	Gen17_Mut0_ID5	26.4964	2.8698	0.0081	0.008	0.014	0.0352	0.0484	0.0158	26.5151	2.8643	0.008	0.008	0.0141	0.0354	0.0488	0.0156
07_woodLichen	2_Diffuse	17	Gen17_Mut0_ID6	26.5102	1.7827	0.0047	0.0063	0.0065	0.0086	0.0123	0.0071	26.5102	1.7827	0.0047	0.0063	0.0065	0.0086	0.0123	0.0071
07_woodLichen	2_Diffuse	17	Gen17_Mut0_IDR2	23.5573	1.2548	0.0039	0.0036	0.0036	0.0072	0.0069	0.0023	23.5573	1.2548	0.0039	0.0036	0.0036	0.0072	0.0069	0.0023
07_woodLichen	2_Diffuse	17	Gen17_Mut0_IDR1	25.0022	2.774	0.0061	0.0065	0.0087	0.0254	0.0354	0.0148	25.01	2.7675	0.006	0.0065	0.0087	0.0255	0.0355	0.0149
07_woodLichen	2_Diffuse	17	Gen17_Mut0_IDR0	26.4366	1.6288	0.0043	0.006	0.0061	0.008	0.0066	0.0027	26.4366	1.6288	0.0043	0.006	0.0061	0.008	0.0066	0.0027
07_woodLichen	2_Diffuse	17	Gen17_Mut0_ID10	24.7976	1.2818	0.0042	0.0036	0.0031	0.0063	0.0059	0.0013	24.7976	1.2818	0.0042	0.0036	0.0031	0.0063	0.0059	0.0013
07_woodLichen	2_Diffuse	17	Gen17_Mut0_ID11	22.6904	1.5642	0.0036	0.0055	0.0068	0.0091	0.0082	0.002	22.6904	1.5642	0.0036	0.0055	0.0068	0.0091	0.0082	0.002
07_woodLichen	2_Diffuse	18	Gen17_Mut0_ID10	24.7976	1.2818	0.0042	0.0036	0.0031	0.0063	0.0059	0.0013	24.7976	1.2818	0.0042	0.0036	0.0031	0.0063	0.0059	0.0013
07_woodLichen	2_Diffuse	18	Gen16_Mut0_ID1	23.9919	1.287	0.0032	0.0046	0.0051	0.0068	0.0065	0.0019	23.9919	1.287	0.0032	0.0046	0.0051	0.0068	0.0065	0.0019
07_woodLichen	2_Diffuse	18	Gen14_Mut0_ID8	23.8124	1.5889	0.0047	0.0047	0.0043	0.0098	0.0095	0.0021	23.8124	1.5889	0.0047	0.0047	0.0043	0.0098	0.0095	0.0021
07_woodLichen	2_Diffuse	18	Gen14_Mut0_ID4	25.4123	3.059	0.0084	0.006	0.0069	0.0096	0.0154	0.0058	25.585	3.0212	0.0083	0.0062	0.0072	0.0109	0.0169	0.0059
07_woodLichen	2_Diffuse	18	Gen11_Mut0_ID2	25.9121	1.8585	0.0038	0.0049	0.007	0.0165	0.0155	0.0026	25.9121	1.8585	0.0038	0.0049	0.007	0.0165	0.0155	0.0026
07_woodLichen	2_Diffuse	18	Gen17_Mut0_ID2	25.1446	1.8199	0.0037	0.0048	0.0067	0.0158	0.0154	0.0033	25.1446	1.8199	0.0037	0.0048	0.0067	0.0158	0.0154	0.0033
07_woodLichen	2_Diffuse	18	Gen17_Mut0_IDR2	23.5573	1.2548	0.0039	0.0036	0.0036	0.0072	0.0069	0.0023	23.5573	1.2548	0.0039	0.0036	0.0036	0.0072	0.0069	0.0023
07_woodLichen	2_Diffuse	18	Gen17_Mut0_ID0	24.502	1.5963	0.0047	0.0043	0.0048	0.0099	0.0072	0.0016	24.502	1.5963	0.0047	0.0043	0.0048	0.0099	0.0072	0.0016
07_woodLichen	2_Diffuse	18	Gen17_Mut0_ID11	22.6904	1.5642	0.0036	0.0055	0.0068	0.0091	0.0082	0.002	22.6904	1.5642	0.0036	0.0055	0.0068	0.0091	0.0082	0.002
07_woodLichen	2_Diffuse	18	Gen15_Mut0_IDR3	26.556	1.7883	0.0047	0.0063	0.0066	0.0086	0.0124	0.0071	26.556	1.7883	0.0047	0.0063	0.0066	0.0086	0.0124	0.0071
07_woodLichen	2_Diffuse	18	Gen13_Mut0_ID8	25.2638	2.5322	0.0054	0.007	0.0086	0.0199	0.0244	0.0085	25.2638	2.5322	0.0054	0.007	0.0086	0.0199	0.0244	0.0085
07_woodLichen	2_Diffuse	18	Gen14_Mut0_ID2	27.4049	5.1884	0.0164	0.0105	0.0114	0.0397	0.0532	0.0078	27.4049	5.187	0.0164	0.0105	0.0114	0.0397	0.0532	0.0078
07_woodLichen	2_Diffuse	18	Gen18_Mut0_ID0	26.7421	2.5394	0.0062	0.0058	0.0121	0.0294	0.0354	0.0076	26.7518	2.5002	0.006	0.0058	0.0121	0.0294	0.0354	0.0077
07_woodLichen	2_Diffuse	18	Gen18_Mut0_ID1	26.1615	3.1839	0.0103	0.0088	0.0081	0.0098	0.0208	0.0081	26.162	3.183	0.0103	0.0088	0.0081	0.0098	0.0208	0.0081
07_woodLichen	2_Diffuse	18	Gen18_Mut0_ID2	24.4254	1.3948	0.0036	0.0049	0.0055	0.0076	0.0069	0.0024	24.4254	1.3948	0.0036	0.0049	0.0055	0.0076	0.0069	0.0024
07_woodLichen	2_Diffuse	18	Gen18_Mut0_ID3	24.6829	2.329	0.0048	0.0063	0.0081	0.0186	0.0214	0.0069	24.6829	2.329	0.0048	0.0063	0.0081	0.0186	0.0214	0.0069
07_woodLichen	2_Diffuse	18	Gen18_Mut0_ID4	25.5776	1.367	0.0029	0.0036	0.0056	0.012	0.0103	0.0018	25.5776	1.367	0.0029	0.0036	0.0056	0.012	0.0103	0.0018
07_woodLichen	2_Diffuse	18	Gen18_Mut0_ID5	28.7367	6.4455	0.0202	0.0104	0.0122	0.0507	0.0667	0.0142	28.7615	6.3565	0.0199	0.0104	0.0122	0.0508	0.0668	0.0141
07_woodLichen	2_Diffuse	18	Gen18_Mut0_ID6	25.3088	1.5475	0.0028	0.004	0.0058	0.0149	0.0166	0.005	25.3088	1.5475	0.0028	0.004	0.0058	0.0149	0.0166	0.005
07_woodLichen	2_Diffuse	18	Gen18_Mut0_ID7	21.3173	1.5879	0.0052	0.0051	0.0049	0.0053	0.0049	0.0024	21.3173	1.5879	0.0052	0.0051	0.0049	0.0053	0.0049	0.0024
07_woodLichen	2_Diffuse	18	Gen18_Mut0_ID8	23.7684	1.6831	0.0055	0.0046	0.0041	0.008	0.0116	0.0049	23.7684	1.6831	0.0055	0.0046	0.0041	0.008	0.0116	0.0049
07_woodLichen	2_Diffuse	18	Gen18_Mut0_ID9	25.6434	1.1543	0.0035	0.0031	0.0034	0.006	0.0049	0.0014	25.6434	1.1543	0.0035	0.0031	0.0034	0.006	0.0049	0.0014
07_woodLichen	2_Diffuse	18	Gen18_Mut0_IDR1	25.0891	1.8181	0.0039	0.0048	0.0073	0.015	0.0132	0.0032	25.0891	1.8181	0.0039	0.0048	0.0073	0.015	0.0132	0.0032
07_woodLichen	2_Diffuse	18	Gen18_Mut0_IDR0	26.3013	2.821	0.0073	0.0072	0.0116	0.0246	0.0407	0.0235	26.3013	2.821	0.0073	0.0072	0.0116	0.0246	0.0407	0.0235
07_woodLichen	2_Diffuse	19	Gen17_Mut0_ID11	22.6904	1.5642	0.0036	0.0055	0.0068	0.0091	0.0082	0.002	22.6904	1.5642	0.0036	0.0055	0.0068	0.0091	0.0082	0.002
07_woodLichen	2_Diffuse	19	Gen18_Mut0_ID3	24.6829	2.329	0.0048	0.0063	0.0081	0.0186	0.0214	0.0069	24.6829	2.329	0.0048	0.0063	0.0081	0.0186	0.0214	0.0069
07_woodLichen	2_Diffuse	19	Gen18_Mut0_ID6	25.3088	1.5475	0.0028	0.004	0.0058	0.0149	0.0166	0.005	25.3088	1.5475	0.0028	0.004	0.0058	0.0149	0.0166	0.005
07_woodLichen	2_Diffuse	19	Gen18_Mut0_ID7	21.3173	1.5879	0.0052	0.0051	0.0049	0.0053	0.0049	0.0024	21.3173	1.5879	0.0052	0.0051	0.0049	0.0053	0.0049	0.0024
07_woodLichen	2_Diffuse	19	Gen17_Mut0_ID0	24.502	1.5963	0.0047	0.0043	0.0048	0.0099	0.0072	0.0016	24.502	1.5963	0.0047	0.0043	0.0048	0.0099	0.0072	0.0016
07_woodLichen	2_Diffuse	19	Gen17_Mut0_ID10	24.7976	1.2818	0.0042	0.0036	0.0031	0.0063	0.0059	0.0013	24.7976	1.2818	0.0042	0.0036	0.0031	0.0063	0.0059	0.0013
07_woodLichen	2_Diffuse	19	Gen17_Mut0_IDR2	23.5573	1.2548	0.0039	0.0036	0.0036	0.0072	0.0069	0.0023	23.5573	1.2548	0.0039	0.0036	0.0036	0.0072	0.0069	0.0023
07_woodLichen	2_Diffuse	19	Gen14_Mut0_ID8	23.8124	1.5889	0.0047	0.0047	0.0043	0.0098	0.0095	0.0021	23.8124	1.5889	0.0047	0.0047	0.0043	0.0098	0.0095	0.0021
07_woodLichen	2_Diffuse	19	Gen15_Mut0_IDR3	26.556	1.7883	0.0047	0.0063	0.0066	0.0086	0.0124	0.0071	26.556	1.7883	0.0047	0.0063	0.0066	0.0086	0.0124	0.0071
07_woodLichen	2_Diffuse	19	Gen13_Mut0_ID8	25.2638	2.5322	0.0054	0.007	0.0086	0.0199	0.0244	0.0085	25.2638	2.5322	0.0054	0.007	0.0086	0.0199	0.0244	0.0085
07_woodLichen	2_Diffuse	19	Gen18_Mut0_ID1	26.1615	3.1839	0.0103	0.0088	0.0081	0.0098	0.0208	0.0081	26.162	3.183	0.0103	0.0088	0.0081	0.0098	0.0208	0.0081
07_woodLichen	2_Diffuse	19	Gen18_Mut0_ID8	23.7684	1.6831	0.0055	0.0046	0.0041	0.008	0.0116	0.0049	23.7684	1.6831	0.0055	0.0046	0.0041	0.008	0.0116	0.0049
07_woodLichen	2_Diffuse	19	Gen19_Mut0_ID0	23.6683	1.4812	0.0047	0.0039	0.0041	0.0078	0.0061	0.002	23.6683	1.4812	0.0047	0.0039	0.0041	0.0078	0.0061	0.002
07_woodLichen	2_Diffuse	19	Gen19_Mut0_ID1	24.6604	1.8093	0.0054	0.005	0.0049	0.0097	0.0134	0.0056	24.6604	1.8093	0.0054	0.005	0.0049	0.0097	0.0134	0.0056
07_woodLichen	2_Diffuse	19	Gen19_Mut0_ID2	22.1121	1.8714	0.006	0.0062	0.0061	0.0073	0.0062	0.0028	22.1121	1.8714	0.006	0.0062	0.0061	0.0073	0.0062	0.0028
07_woodLichen	2_Diffuse	19	Gen19_Mut0_ID3	27.4265	5.2216	0.0142	0.0096	0.0135	0.056	0.0664	0.0058	27.4289	5.2195	0.0142	0.0096	0.0135	0.056	0.0664	0.0058
07_woodLichen	2_Diffuse	19	Gen19_Mut0_ID4	24.6143	2.5221	0.0054	0.0069	0.0086	0.0199	0.0244	0.0085	24.6143	2.5221	0.0054	0.0069	0.0086	0.0199	0.0244	0.0085
07_woodLichen	2_Diffuse	19	Gen19_Mut0_ID5	25.2366	2.3377	0.0049	0.0064	0.0082	0.0186	0.0214	0.007	25.2366	2.3377	0.0049	0.0064	0.0082	0.0186	0.0214	0.007
07_woodLichen	2_Diffuse	19	Gen19_Mut0_ID6	26.4399	1.5821	0.0029	0.0041	0.0058	0.015	0.0173	0.0054	26.4399	1.5821	0.0029	0.0041	0.0058	0.015	0.0173	0.0054
07_woodLichen	2_Diffuse	19	Gen19_Mut0_ID7	25.2822	1.7848	0.0046	0.0062	0.0068	0.0083	0.0111	0.0065	25.2822	1.7848	0.0046	0.0062	0.0068	0.0083	0.0111	0.0065
07_woodLichen	2_Diffuse	19	Gen19_Mut0_ID8	23.9341	1.1615	0.0038	0.0033	0.0029	0.0055	0.0056	0.0018	23.9341	1.1615	0.0038	0.0033	0.0029	0.0055	0.0056	0.0018
07_woodLichen	2_Diffuse	19	Gen19_Mut0_IDR0	27.4049	5.1884	0.0164	0.0105	0.0114	0.0397	0.0532	0.0078	27.4049	5.187	0.0164	0.0105	0.0114	0.0397	0.0532	0.0078
07_woodLichen	2_Diffuse	19	Gen19_Mut0_ID10	23.7495	1.6476	0.0055	0.0044	0.0039	0.0072	0.0104	0.0043	23.7495	1.6476	0.0055	0.0044	0.0039	0.0072	0.0104	0.0043
07_woodLichen	2_Diffuse	19	Gen19_Mut0_ID11	23.8629	1.631	0.0047	0.0048	0.0044	0.0108	0.011	0.0031	23.8629	1.631	0.0047	0.0048	0.0044	0.0108	0.011	0.0031
07_woodLichen	2_Diffuse	20	Gen19_Mut0_IDR0	27.4049	5.1884	0.0164	0.0105	0.0114	0.0397	0.0532	0.0078	27.4049	5.187	0.0164	0.0105	0.0114	0.0397	0.0532	0.0078
07_woodLichen	2_Diffuse	20	Gen19_Mut0_ID8	23.9341	1.1615	0.0038	0.0033	0.0029	0.0055	0.0056	0.0018	23.9341	1.1615	0.0038	0.0033	0.0029	0.0055	0.0056	0.0018
07_woodLichen	2_Diffuse	20	Gen19_Mut0_ID2	22.1121	1.8714	0.006	0.0062	0.0061	0.0073	0.0062	0.0028	22.1121	1.8714	0.006	0.0062	0.0061	0.0073	0.0062	0.0028
07_woodLichen	2_Diffuse	20	Gen19_Mut0_ID4	24.6143	2.5221	0.0054	0.0069	0.0086	0.0199	0.0244	0.0085	24.6143	2.5221	0.0054	0.0069	0.0086	0.0199	0.0244	0.0085
07_woodLichen	2_Diffuse	20	Gen19_Mut0_ID5	25.2366	2.3377	0.0049	0.0064	0.0082	0.0186	0.0214	0.007	25.2366	2.3377	0.0049	0.0064	0.0082	0.0186	0.0214	0.007
07_woodLichen	2_Diffuse	20	Gen19_Mut0_ID6	26.4399	1.5821	0.0029	0.0041	0.0058	0.015	0.0173	0.0054	26.4399	1.5821	0.0029	0.0041	0.0058	0.015	0.0173	0.0054
07_woodLichen	2_Diffuse	20	Gen17_Mut0_ID10	24.7976	1.2818	0.0042	0.0036	0.0031	0.0063	0.0059	0.0013	24.7976	1.2818	0.0042	0.0036	0.0031	0.0063	0.0059	0.0013
07_woodLichen	2_Diffuse	20	Gen18_Mut0_ID7	21.3173	1.5879	0.0052	0.0051	0.0049	0.0053	0.0049	0.0024	21.3173	1.5879	0.0052	0.0051	0.0049	0.0053	0.0049	0.0024
07_woodLichen	2_Diffuse	20	Gen17_Mut0_ID0	24.502	1.5963	0.0047	0.0043	0.0048	0.0099	0.0072	0.0016	24.502	1.5963	0.0047	0.0043	0.0048	0.0099	0.0072	0.0016
07_woodLichen	2_Diffuse	20	Gen13_Mut0_ID8	25.2638	2.5322	0.0054	0.007	0.0086	0.0199	0.0244	0.0085	25.2638	2.5322	0.0054	0.007	0.0086	0.0199	0.0244	0.0085
07_woodLichen	2_Diffuse	20	Gen19_Mut0_ID0	23.6683	1.4812	0.0047	0.0039	0.0041	0.0078	0.0061	0.002	23.6683	1.4812	0.0047	0.0039	0.0041	0.0078	0.0061	0.002
07_woodLichen	2_Diffuse	20	Gen14_Mut0_ID8	23.8124	1.5889	0.0047	0.0047	0.0043	0.0098	0.0095	0.0021	23.8124	1.5889	0.0047	0.0047	0.0043	0.0098	0.0095	0.0021
07_woodLichen	2_Diffuse	20	Gen20_Mut0_ID0	23.0378	1.3564	0.0043	0.0047	0.0038	0.0053	0.0066	0.005	23.0378	1.3564	0.0043	0.0047	0.0038	0.0053	0.0066	0.005
07_woodLichen	2_Diffuse	20	Gen20_Mut0_ID1	27.9782	3.1368	0.0075	0.007	0.009	0.033	0.038	0.0072	27.9792	3.1349	0.0075	0.007	0.009	0.033	0.038	0.0072
07_woodLichen	2_Diffuse	20	Gen20_Mut0_ID2	21.2704	1.635	0.0047	0.0045	0.005	0.0101	0.0078	0.0017	21.2704	1.635	0.0047	0.0045	0.005	0.0101	0.0078	0.0017
07_woodLichen	2_Diffuse	20	Gen20_Mut0_ID3	23.7181	1.4426	0.0051	0.0044	0.0039	0.0037	0.0034	0.0015	23.7181	1.4426	0.0051	0.0044	0.0039	0.0037	0.0034	0.0015
07_woodLichen	2_Diffuse	20	Gen20_Mut0_ID4	24.9508	2.3091	0.0049	0.0063	0.0079	0.0184	0.0221	0.0075	24.9508	2.3091	0.0049	0.0063	0.0079	0.0184	0.0221	0.0075
07_woodLichen	2_Diffuse	20	Gen20_Mut0_ID5	25.5502	2.5748	0.0054	0.007	0.0089	0.0204	0.0237	0.0079	25.5502	2.5748	0.0054	0.007	0.0089	0.0204	0.0237	0.0079
07_woodLichen	2_Diffuse	20	Gen20_Mut0_ID6	22.8971	1.9456	0.0063	0.0063	0.0062	0.0072	0.006	0.0026	22.8971	1.9456	0.0063	0.0063	0.0062	0.0072	0.006	0.0026
07_woodLichen	2_Diffuse	20	Gen20_Mut0_ID7	23.81	1.5331	0.0045	0.0041	0.0047	0.0097	0.007	0.0014	23.81	1.5331	0.0045	0.0041	0.0047	0.0097	0.007	0.0014
07_woodLichen	2_Diffuse	20	Gen20_Mut0_ID8	24.4402	2.1109	0.0053	0.0059	0.0066	0.0137	0.0177	0.0066	24.4402	2.1109	0.0053	0.0059	0.0066	0.0137	0.0177	0.0066
07_woodLichen	2_Diffuse	20	Gen20_Mut0_ID9	24.8801	1.5096	0.0046	0.0044	0.004	0.0086	0.0088	0.0021	24.8801	1.5096	0.0046	0.0044	0.004	0.0086	0.0088	0.0021
07_woodLichen	2_Diffuse	20	Gen20_Mut0_ID10	23.9867	1.5878	0.0047	0.0043	0.0048	0.0094	0.0076	0.0023	23.9867	1.5878	0.0047	0.0043	0.0048	0.0094	0.0076	0.0023
07_woodLichen	2_Diffuse	20	Gen20_Mut0_ID11	24.337	1.5728	0.0047	0.0046	0.0043	0.0092	0.0098	0.0029	24.337	1.5728	0.0047	0.0046	0.0043	0.0092	0.0098	0.0029
07_woodLichen	3_Hybrid	0	Gen0_Mut0_ID0	25.0329	7.7751	0.0187	0.0176	0.022	0.0684	0.1107	0.0399	24.8123	8.1072	0.0201	0.0182	0.0222	0.0668	0.108	0.0386
07_woodLichen	3_Hybrid	0	Gen0_Mut0_ID1	24.9367	2.8694	0.0042	0.008	0.0145	0.0263	0.0364	0.018	24.9367	2.8694	0.0042	0.008	0.0145	0.0263	0.0364	0.018
07_woodLichen	3_Hybrid	0	Gen0_Mut0_ID2	29.4687	9.9674	0.0252	0.0295	0.0281	0.0673	0.0471	0.003	29.1779	10.0029	0.0248	0.0296	0.0288	0.0716	0.0533	0.0038
07_woodLichen	3_Hybrid	0	Gen0_Mut0_ID3	8.9705	7.1077	0.0189	0.0166	0.0276	0.0731	0.1374	0.0608	8.6942	6.2247	0.0159	0.0149	0.0252	0.0742	0.1403	0.0647
07_woodLichen	3_Hybrid	0	Gen0_Mut0_ID4	41.4712	3.1133	0.0101	0.0059	0.0078	0.0252	0.0249	0.0047	41.4941	3.0533	0.0098	0.0059	0.0078	0.0244	0.0239	0.0036
07_woodLichen	3_Hybrid	0	Gen0_Mut0_ID5	27.4779	10.4	0.0309	0.0305	0.0305	0.0603	0.0674	0.0236	28.9293	10.2924	0.0326	0.0281	0.0288	0.0513	0.0606	0.0201
07_woodLichen	3_Hybrid	0	Gen0_Mut0_ID6	13.152	3.8753	0.0133	0.006	0.0046	0.0079	0.0102	0.0023	13.152	3.8753	0.0133	0.006	0.0046	0.0079	0.0102	0.0023
07_woodLichen	3_Hybrid	0	Gen0_Mut0_ID7	4.8355	7.1836	0.0169	0.0084	0.0206	0.0808	0.0949	0.0197	4.6029	6.7645	0.0158	0.0081	0.0197	0.0764	0.0894	0.0186
07_woodLichen	3_Hybrid	0	Gen0_Mut0_ID8	19.8837	6.4022	0.0119	0.0169	0.0282	0.0693	0.1241	0.0679	19.8846	6.403	0.0119	0.0169	0.0282	0.0693	0.1241	0.0679
07_woodLichen	3_Hybrid	0	Gen0_Mut0_ID9	11.4893	6.0775	0.0156	0.0122	0.016	0.0384	0.0519	0.0261	11.4628	6.0433	0.0155	0.0121	0.0159	0.0382	0.0516	0.0259
07_woodLichen	3_Hybrid	0	Gen0_Mut0_ID10	34.3672	2.0997	0.0076	0.0036	0.0032	0.0071	0.0152	0.0066	34.5123	2.3046	0.0086	0.0041	0.0038	0.0093	0.0203	0.0089
07_woodLichen	3_Hybrid	0	Gen0_Mut0_ID11	10.8294	10.9868	0.0134	0.0114	0.0351	0.1616	0.2186	0.0554	10.7686	10.8439	0.0128	0.0114	0.0349	0.1603	0.217	0.0552
07_woodLichen	3_Hybrid	0	Gen0_Mut0_ID12	21.5738	1.6019	0.0023	0.0037	0.0078	0.0151	0.0214	0.0091	21.5738	1.6019	0.0023	0.0037	0.0078	0.0151	0.0214	0.0091
07_woodLichen	3_Hybrid	0	Gen0_Mut0_ID13	24.3776	3.9859	0.012	0.0059	0.0122	0.0345	0.0417	0.0093	24.2602	5.5085	0.0173	0.0069	0.0137	0.0395	0.0469	0.0104
07_woodLichen	3_Hybrid	0	Gen0_Mut0_ID14	32.8363	5.2712	0.0173	0.0124	0.0154	0.0205	0.0166	0.0074	33.0508	5.1448	0.0168	0.0124	0.0156	0.0213	0.0169	0.0075
07_woodLichen	3_Hybrid	0	Gen0_Mut0_ID15	20.5164	15.907	0.0475	0.04	0.0296	0.0819	0.1417	0.0665	20.4612	15.8755	0.0474	0.0399	0.0296	0.082	0.1417	0.0665
07_woodLichen	3_Hybrid	0	Gen0_Mut0_ID16	20.3202	6.9995	0.01	0.0131	0.0311	0.0627	0.0486	0.01	20.3636	7.0353	0.0101	0.0132	0.0312	0.0636	0.0494	0.0098
07_woodLichen	3_Hybrid	0	Gen0_Mut0_ID17	33.3269	3.1985	0.0089	0.01	0.01	0.0229	0.0242	0.0128	33.3269	3.1985	0.0089	0.01	0.01	0.0229	0.0242	0.0128
07_woodLichen	3_Hybrid	0	Gen0_Mut0_ID18	32.3423	6.8956	0.0208	0.0086	0.0167	0.0606	0.0966	0.0499	32.1972	6.8642	0.0206	0.0085	0.0165	0.0602	0.0972	0.0502
07_woodLichen	3_Hybrid	0	Gen0_Mut0_ID19	32.8612	6.3011	0.0121	0.0165	0.0229	0.038	0.0324	0.0067	32.8643	6.2992	0.0121	0.0165	0.0229	0.038	0.0324	0.0066
07_woodLichen	3_Hybrid	0	Gen0_Mut0_ID20	21.5021	6.9544	0.0202	0.0123	0.0177	0.0526	0.1339	0.0723	21.5027	6.9715	0.0201	0.0123	0.0178	0.0529	0.134	0.0724
07_woodLichen	3_Hybrid	0	Gen0_Mut0_ID21	35.7221	6.4929	0.0238	0.008	0.0075	0.0161	0.0139	0.0064	35.3125	3.1711	0.008	0.0082	0.0099	0.0232	0.0241	0.0038
07_woodLichen	3_Hybrid	0	Gen0_Mut0_ID22	24.9117	2.6865	0.006	0.0035	0.0071	0.0272	0.0554	0.027	24.9116	2.6851	0.006	0.0035	0.0071	0.0272	0.0554	0.027
07_woodLichen	3_Hybrid	0	Gen0_Mut0_ID23	5.7999	9.6943	0.015	0.0219	0.0475	0.1515	0.2404	0.062	5.7981	9.6927	0.015	0.0219	0.0475	0.1515	0.2404	0.062
07_woodLichen	3_Hybrid	1	Gen0_Mut0_ID2	29.4687	9.9674	0.0252	0.0295	0.0281	0.0673	0.0471	0.003	29.1779	10.0029	0.0248	0.0296	0.0288	0.0716	0.0533	0.0038
07_woodLichen	3_Hybrid	1	Gen0_Mut0_ID9	11.4893	6.0775	0.0156	0.0122	0.016	0.0384	0.0519	0.0261	11.4628	6.0433	0.0155	0.0121	0.0159	0.0382	0.0516	0.0259
07_woodLichen	3_Hybrid	1	Gen0_Mut0_ID4	41.4712	3.1133	0.0101	0.0059	0.0078	0.0252	0.0249	0.0047	41.4941	3.0533	0.0098	0.0059	0.0078	0.0244	0.0239	0.0036
07_woodLichen	3_Hybrid	1	Gen0_Mut0_ID16	20.3202	6.9995	0.01	0.0131	0.0311	0.0627	0.0486	0.01	20.3636	7.0353	0.0101	0.0132	0.0312	0.0636	0.0494	0.0098
07_woodLichen	3_Hybrid	1	Gen0_Mut0_ID20	21.5021	6.9544	0.0202	0.0123	0.0177	0.0526	0.1339	0.0723	21.5027	6.9715	0.0201	0.0123	0.0178	0.0529	0.134	0.0724
07_woodLichen	3_Hybrid	1	Gen0_Mut0_ID14	32.8363	5.2712	0.0173	0.0124	0.0154	0.0205	0.0166	0.0074	33.0508	5.1448	0.0168	0.0124	0.0156	0.0213	0.0169	0.0075
07_woodLichen	3_Hybrid	1	Gen0_Mut0_ID3	8.9705	7.1077	0.0189	0.0166	0.0276	0.0731	0.1374	0.0608	8.6942	6.2247	0.0159	0.0149	0.0252	0.0742	0.1403	0.0647
07_woodLichen	3_Hybrid	1	Gen0_Mut0_ID10	34.3672	2.0997	0.0076	0.0036	0.0032	0.0071	0.0152	0.0066	34.5123	2.3046	0.0086	0.0041	0.0038	0.0093	0.0203	0.0089
07_woodLichen	3_Hybrid	1	Gen0_Mut0_ID5	27.4779	10.4	0.0309	0.0305	0.0305	0.0603	0.0674	0.0236	28.9293	10.2924	0.0326	0.0281	0.0288	0.0513	0.0606	0.0201
07_woodLichen	3_Hybrid	1	Gen0_Mut0_ID0	25.0329	7.7751	0.0187	0.0176	0.022	0.0684	0.1107	0.0399	24.8123	8.1072	0.0201	0.0182	0.0222	0.0668	0.108	0.0386
07_woodLichen	3_Hybrid	1	Gen0_Mut0_ID8	19.8837	6.4022	0.0119	0.0169	0.0282	0.0693	0.1241	0.0679	19.8846	6.403	0.0119	0.0169	0.0282	0.0693	0.1241	0.0679
07_woodLichen	3_Hybrid	1	Gen0_Mut0_ID17	33.3269	3.1985	0.0089	0.01	0.01	0.0229	0.0242	0.0128	33.3269	3.1985	0.0089	0.01	0.01	0.0229	0.0242	0.0128
07_woodLichen	3_Hybrid	1	Gen1_Mut0_ID0	33.0237	2.4296	0.0056	0.0065	0.0084	0.0139	0.0133	0.0018	33.0237	2.4296	0.0056	0.0065	0.0084	0.0139	0.0133	0.0018
07_woodLichen	3_Hybrid	1	Gen1_Mut0_ID1	23.6302	12.8993	0.0321	0.0254	0.0371	0.1637	0.2096	0.0338	23.0261	12.9162	0.0301	0.0252	0.038	0.1731	0.2225	0.0358
07_woodLichen	3_Hybrid	1	Gen1_Mut0_ID2	15.8521	8.4376	0.0146	0.0172	0.0297	0.0892	0.1365	0.0526	15.8586	8.4473	0.0146	0.0172	0.0297	0.0892	0.1366	0.0526
07_woodLichen	3_Hybrid	1	Gen1_Mut0_ID3	23.1192	3.0673	0.0097	0.0063	0.0105	0.0111	0.0348	0.0175	24.0771	2.2095	0.0066	0.007	0.0102	0.015	0.0393	0.0211
07_woodLichen	3_Hybrid	1	Gen1_Mut0_ID4	26.6499	4.9978	0.0174	0.0149	0.0099	0.0296	0.0701	0.0153	26.6298	5.0562	0.0176	0.015	0.0099	0.0296	0.07	0.0153
07_woodLichen	3_Hybrid	1	Gen1_Mut0_ID5	28.2354	7.4376	0.0183	0.0092	0.0191	0.0676	0.121	0.0584	28.5254	7.6276	0.0197	0.0096	0.0187	0.0667	0.1236	0.0626
07_woodLichen	3_Hybrid	1	Gen1_Mut0_ID6	38.9009	6.7725	0.0246	0.0159	0.0145	0.0307	0.0826	0.0446	39.1476	6.3928	0.0227	0.0153	0.014	0.0297	0.084	0.0465
07_woodLichen	3_Hybrid	1	Gen1_Mut0_ID7	30.6604	4.2993	0.0147	0.0118	0.0107	0.0222	0.0339	0.0151	30.3025	4.376	0.0149	0.0119	0.0107	0.022	0.0341	0.0145
07_woodLichen	3_Hybrid	1	Gen1_Mut0_ID8	34.9979	9.2233	0.0182	0.0151	0.027	0.1116	0.1452	0.0495	35.1246	8.9749	0.0178	0.0145	0.027	0.1103	0.138	0.0445
07_woodLichen	3_Hybrid	1	Gen1_Mut0_ID9	44.629	7.417	0.0147	0.0137	0.0269	0.0844	0.1068	0.0222	44.6762	7.4421	0.0148	0.0137	0.0269	0.085	0.1076	0.0231
07_woodLichen	3_Hybrid	1	Gen1_Mut0_ID10	10.8012	2.058	0.004	0.0042	0.0067	0.017	0.0347	0.0191	10.4611	1.63	0.0031	0.0041	0.006	0.0125	0.0278	0.0159
07_woodLichen	3_Hybrid	1	Gen1_Mut0_ID11	25.7738	1.9801	0.0027	0.004	0.0069	0.0219	0.0264	0.0064	25.7738	1.9801	0.0027	0.004	0.0069	0.0219	0.0264	0.0064
07_woodLichen	3_Hybrid	2	Gen0_Mut0_ID5	27.4779	10.4	0.0309	0.0305	0.0305	0.0603	0.0674	0.0236	28.9293	10.2924	0.0326	0.0281	0.0288	0.0513	0.0606	0.0201
07_woodLichen	3_Hybrid	2	Gen0_Mut0_ID14	32.8363	5.2712	0.0173	0.0124	0.0154	0.0205	0.0166	0.0074	33.0508	5.1448	0.0168	0.0124	0.0156	0.0213	0.0169	0.0075
07_woodLichen	3_Hybrid	2	Gen0_Mut0_ID20	21.5021	6.9544	0.0202	0.0123	0.0177	0.0526	0.1339	0.0723	21.5027	6.9715	0.0201	0.0123	0.0178	0.0529	0.134	0.0724
07_woodLichen	3_Hybrid	2	Gen1_Mut0_ID5	28.2354	7.4376	0.0183	0.0092	0.0191	0.0676	0.121	0.0584	28.5254	7.6276	0.0197	0.0096	0.0187	0.0667	0.1236	0.0626
07_woodLichen	3_Hybrid	2	Gen0_Mut0_ID9	11.4893	6.0775	0.0156	0.0122	0.016	0.0384	0.0519	0.0261	11.4628	6.0433	0.0155	0.0121	0.0159	0.0382	0.0516	0.0259
07_woodLichen	3_Hybrid	2	Gen0_Mut0_ID2	29.4687	9.9674	0.0252	0.0295	0.0281	0.0673	0.0471	0.003	29.1779	10.0029	0.0248	0.0296	0.0288	0.0716	0.0533	0.0038
07_woodLichen	3_Hybrid	2	Gen1_Mut0_ID8	34.9979	9.2233	0.0182	0.0151	0.027	0.1116	0.1452	0.0495	35.1246	8.9749	0.0178	0.0145	0.027	0.1103	0.138	0.0445
07_woodLichen	3_Hybrid	2	Gen0_Mut0_ID3	8.9705	7.1077	0.0189	0.0166	0.0276	0.0731	0.1374	0.0608	8.6942	6.2247	0.0159	0.0149	0.0252	0.0742	0.1403	0.0647
07_woodLichen	3_Hybrid	2	Gen1_Mut0_ID4	26.6499	4.9978	0.0174	0.0149	0.0099	0.0296	0.0701	0.0153	26.6298	5.0562	0.0176	0.015	0.0099	0.0296	0.07	0.0153
07_woodLichen	3_Hybrid	2	Gen1_Mut0_ID0	33.0237	2.4296	0.0056	0.0065	0.0084	0.0139	0.0133	0.0018	33.0237	2.4296	0.0056	0.0065	0.0084	0.0139	0.0133	0.0018
07_woodLichen	3_Hybrid	2	Gen1_Mut0_ID11	25.7738	1.9801	0.0027	0.004	0.0069	0.0219	0.0264	0.0064	25.7738	1.9801	0.0027	0.004	0.0069	0.0219	0.0264	0.0064
07_woodLichen	3_Hybrid	2	Gen1_Mut0_ID10	10.8012	2.058	0.004	0.0042	0.0067	0.017	0.0347	0.0191	10.4611	1.63	0.0031	0.0041	0.006	0.0125	0.0278	0.0159
07_woodLichen	3_Hybrid	2	Gen2_Mut0_ID0	18.1969	4.0088	0.0129	0.0106	0.011	0.0293	0.0369	0.0056	17.8258	3.7183	0.0112	0.0104	0.0113	0.0342	0.0434	0.0044
07_woodLichen	3_Hybrid	2	Gen2_Mut0_ID1	28.8863	10.2255	0.0249	0.0157	0.0295	0.0896	0.2112	0.116	28.8711	10.1962	0.0248	0.0157	0.0295	0.0897	0.2112	0.1161
07_woodLichen	3_Hybrid	2	Gen2_Mut0_IDR3	34.3672	2.0997	0.0076	0.0036	0.0032	0.0071	0.0152	0.0066	34.5123	2.3046	0.0086	0.0041	0.0038	0.0093	0.0203	0.0089
07_woodLichen	3_Hybrid	2	Gen2_Mut0_IDR2	25.0329	7.7751	0.0187	0.0176	0.022	0.0684	0.1107	0.0399	24.8123	8.1072	0.0201	0.0182	0.0222	0.0668	0.108	0.0386
07_woodLichen	3_Hybrid	2	Gen2_Mut0_IDR1	19.8837	6.4022	0.0119	0.0169	0.0282	0.0693	0.1241	0.0679	19.8846	6.403	0.0119	0.0169	0.0282	0.0693	0.1241	0.0679
07_woodLichen	3_Hybrid	2	Gen2_Mut0_IDR0	33.3269	3.1985	0.0089	0.01	0.01	0.0229	0.0242	0.0128	33.3269	3.1985	0.0089	0.01	0.01	0.0229	0.0242	0.0128
07_woodLichen	3_Hybrid	2	Gen2_Mut0_ID6	10.6488	7.6366	0.0185	0.0211	0.0302	0.0743	0.0993	0.0632	10.41	7.269	0.0173	0.0207	0.0297	0.0739	0.1028	0.0644
07_woodLichen	3_Hybrid	2	Gen2_Mut0_ID7	33.8411	5.232	0.0133	0.0166	0.0236	0.0414	0.0728	0.0364	33.7919	5.1371	0.0118	0.0165	0.0243	0.0444	0.0768	0.0376
07_woodLichen	3_Hybrid	2	Gen2_Mut0_ID8	20.3811	7.2999	0.0159	0.0139	0.0263	0.1064	0.1519	0.0416	20.4322	7.2575	0.0158	0.0138	0.0262	0.1059	0.1511	0.0415
07_woodLichen	3_Hybrid	2	Gen2_Mut0_ID9	40.4893	4.7783	0.0121	0.0105	0.0155	0.0463	0.0546	0.0232	41.2059	4.7248	0.0082	0.01	0.0157	0.0519	0.0746	0.0321
07_woodLichen	3_Hybrid	2	Gen2_Mut0_ID10	29.5652	12.8991	0.0387	0.0227	0.0388	0.1148	0.169	0.0741	29.582	12.2993	0.0372	0.0214	0.037	0.1121	0.1588	0.0613
07_woodLichen	3_Hybrid	2	Gen2_Mut0_ID11	9.9587	3.4876	0.0093	0.0094	0.0109	0.0215	0.0212	0.0092	9.9358	3.2807	0.0087	0.009	0.0106	0.021	0.0212	0.0093
07_woodLichen	3_Hybrid	3	Gen2_Mut0_IDR0	33.3269	3.1985	0.0089	0.01	0.01	0.0229	0.0242	0.0128	33.3269	3.1985	0.0089	0.01	0.01	0.0229	0.0242	0.0128
07_woodLichen	3_Hybrid	3	Gen0_Mut0_ID5	27.4779	10.4	0.0309	0.0305	0.0305	0.0603	0.0674	0.0236	28.9293	10.2924	0.0326	0.0281	0.0288	0.0513	0.0606	0.0201
07_woodLichen	3_Hybrid	3	Gen0_Mut0_ID3	8.9705	7.1077	0.0189	0.0166	0.0276	0.0731	0.1374	0.0608	8.6942	6.2247	0.0159	0.0149	0.0252	0.0742	0.1403	0.0647
07_woodLichen	3_Hybrid	3	Gen2_Mut0_ID0	18.1969	4.0088	0.0129	0.0106	0.011	0.0293	0.0369	0.0056	17.8258	3.7183	0.0112	0.0104	0.0113	0.0342	0.0434	0.0044
07_woodLichen	3_Hybrid	3	Gen2_Mut0_IDR3	34.3672	2.0997	0.0076	0.0036	0.0032	0.0071	0.0152	0.0066	34.5123	2.3046	0.0086	0.0041	0.0038	0.0093	0.0203	0.0089
07_woodLichen	3_Hybrid	3	Gen0_Mut0_ID20	21.5021	6.9544	0.0202	0.0123	0.0177	0.0526	0.1339	0.0723	21.5027	6.9715	0.0201	0.0123	0.0178	0.0529	0.134	0.0724
07_woodLichen	3_Hybrid	3	Gen1_Mut0_ID4	26.6499	4.9978	0.0174	0.0149	0.0099	0.0296	0.0701	0.0153	26.6298	5.0562	0.0176	0.015	0.0099	0.0296	0.07	0.0153
07_woodLichen	3_Hybrid	3	Gen0_Mut0_ID9	11.4893	6.0775	0.0156	0.0122	0.016	0.0384	0.0519	0.0261	11.4628	6.0433	0.0155	0.0121	0.0159	0.0382	0.0516	0.0259
07_woodLichen	3_Hybrid	3	Gen2_Mut0_ID9	40.4893	4.7783	0.0121	0.0105	0.0155	0.0463	0.0546	0.0232	41.2059	4.7248	0.0082	0.01	0.0157	0.0519	0.0746	0.0321
07_woodLichen	3_Hybrid	3	Gen1_Mut0_ID11	25.7738	1.9801	0.0027	0.004	0.0069	0.0219	0.0264	0.0064	25.7738	1.9801	0.0027	0.004	0.0069	0.0219	0.0264	0.0064
07_woodLichen	3_Hybrid	3	Gen2_Mut0_IDR1	19.8837	6.4022	0.0119	0.0169	0.0282	0.0693	0.1241	0.0679	19.8846	6.403	0.0119	0.0169	0.0282	0.0693	0.1241	0.0679
07_woodLichen	3_Hybrid	3	Gen2_Mut0_ID10	29.5652	12.8991	0.0387	0.0227	0.0388	0.1148	0.169	0.0741	29.582	12.2993	0.0372	0.0214	0.037	0.1121	0.1588	0.0613
07_woodLichen	3_Hybrid	3	Gen3_Mut0_ID0	17.1063	3.7871	0.0089	0.0099	0.0143	0.0321	0.0375	0.0159	16.8585	3.8916	0.0088	0.0095	0.0152	0.0374	0.0449	0.0167
07_woodLichen	3_Hybrid	3	Gen3_Mut0_IDR2	34.9979	9.2233	0.0182	0.0151	0.027	0.1116	0.1452	0.0495	35.1246	8.9749	0.0178	0.0145	0.027	0.1103	0.138	0.0445
07_woodLichen	3_Hybrid	3	Gen3_Mut0_IDR1	33.0237	2.4296	0.0056	0.0065	0.0084	0.0139	0.0133	0.0018	33.0237	2.4296	0.0056	0.0065	0.0084	0.0139	0.0133	0.0018
07_woodLichen	3_Hybrid	3	Gen3_Mut0_IDR0	10.8012	2.058	0.004	0.0042	0.0067	0.017	0.0347	0.0191	10.4611	1.63	0.0031	0.0041	0.006	0.0125	0.0278	0.0159
07_woodLichen	3_Hybrid	3	Gen3_Mut0_ID4	32.7054	5.6791	0.0172	0.0152	0.0173	0.0409	0.0773	0.0296	32.634	5.7314	0.0173	0.0153	0.0181	0.0426	0.0789	0.0302
07_woodLichen	3_Hybrid	3	Gen3_Mut0_ID5	16.4142	5.1289	0.0169	0.0081	0.0083	0.0139	0.0338	0.0147	16.3632	5.1268	0.0169	0.0081	0.0082	0.0137	0.0331	0.0151
07_woodLichen	3_Hybrid	3	Gen3_Mut0_ID6	40.5332	5.3006	0.0139	0.0113	0.0183	0.0394	0.0308	0.0053	41.8849	4.9959	0.0095	0.0098	0.0177	0.052	0.0602	0.01
07_woodLichen	3_Hybrid	3	Gen3_Mut0_ID7	17.7601	2.4803	0.0059	0.0057	0.0107	0.0214	0.0273	0.0175	17.6698	2.3212	0.0056	0.0055	0.01	0.021	0.0279	0.0183
07_woodLichen	3_Hybrid	3	Gen3_Mut0_ID8	14.6111	5.9353	0.0178	0.0109	0.0143	0.0544	0.0799	0.0116	14.5646	6.0465	0.0181	0.0109	0.0143	0.0545	0.0798	0.0113
07_woodLichen	3_Hybrid	3	Gen3_Mut0_ID9	27.4023	14.065	0.035	0.0343	0.0502	0.1036	0.1262	0.0207	27.569	13.8234	0.0343	0.0339	0.0497	0.1031	0.1255	0.0207
07_woodLichen	3_Hybrid	3	Gen3_Mut0_ID10	8.6564	3.4784	0.0094	0.0085	0.0101	0.0177	0.0266	0.0149	8.059	3.2483	0.0081	0.0078	0.0103	0.0184	0.0291	0.0177
07_woodLichen	3_Hybrid	3	Gen3_Mut0_ID11	25.811	7.4718	0.0153	0.0117	0.0206	0.097	0.1291	0.0312	25.7969	7.4715	0.0152	0.0117	0.0207	0.0972	0.1293	0.0313
07_woodLichen	3_Hybrid	4	Gen3_Mut0_IDR2	34.9979	9.2233	0.0182	0.0151	0.027	0.1116	0.1452	0.0495	35.1246	8.9749	0.0178	0.0145	0.027	0.1103	0.138	0.0445
07_woodLichen	3_Hybrid	4	Gen0_Mut0_ID5	27.4779	10.4	0.0309	0.0305	0.0305	0.0603	0.0674	0.0236	28.9293	10.2924	0.0326	0.0281	0.0288	0.0513	0.0606	0.0201
07_woodLichen	3_Hybrid	4	Gen3_Mut0_ID11	25.811	7.4718	0.0153	0.0117	0.0206	0.097	0.1291	0.0312	25.7969	7.4715	0.0152	0.0117	0.0207	0.0972	0.1293	0.0313
07_woodLichen	3_Hybrid	4	Gen3_Mut0_IDR1	33.0237	2.4296	0.0056	0.0065	0.0084	0.0139	0.0133	0.0018	33.0237	2.4296	0.0056	0.0065	0.0084	0.0139	0.0133	0.0018
07_woodLichen	3_Hybrid	4	Gen0_Mut0_ID3	8.9705	7.1077	0.0189	0.0166	0.0276	0.0731	0.1374	0.0608	8.6942	6.2247	0.0159	0.0149	0.0252	0.0742	0.1403	0.0647
07_woodLichen	3_Hybrid	4	Gen1_Mut0_ID4	26.6499	4.9978	0.0174	0.0149	0.0099	0.0296	0.0701	0.0153	26.6298	5.0562	0.0176	0.015	0.0099	0.0296	0.07	0.0153
07_woodLichen	3_Hybrid	4	Gen0_Mut0_ID9	11.4893	6.0775	0.0156	0.0122	0.016	0.0384	0.0519	0.0261	11.4628	6.0433	0.0155	0.0121	0.0159	0.0382	0.0516	0.0259
07_woodLichen	3_Hybrid	4	Gen1_Mut0_ID11	25.7738	1.9801	0.0027	0.004	0.0069	0.0219	0.0264	0.0064	25.7738	1.9801	0.0027	0.004	0.0069	0.0219	0.0264	0.0064
07_woodLichen	3_Hybrid	4	Gen3_Mut0_ID10	8.6564	3.4784	0.0094	0.0085	0.0101	0.0177	0.0266	0.0149	8.059	3.2483	0.0081	0.0078	0.0103	0.0184	0.0291	0.0177
07_woodLichen	3_Hybrid	4	Gen3_Mut0_ID4	32.7054	5.6791	0.0172	0.0152	0.0173	0.0409	0.0773	0.0296	32.634	5.7314	0.0173	0.0153	0.0181	0.0426	0.0789	0.0302
07_woodLichen	3_Hybrid	4	Gen2_Mut0_IDR3	34.3672	2.0997	0.0076	0.0036	0.0032	0.0071	0.0152	0.0066	34.5123	2.3046	0.0086	0.0041	0.0038	0.0093	0.0203	0.0089
07_woodLichen	3_Hybrid	4	Gen3_Mut0_ID8	14.6111	5.9353	0.0178	0.0109	0.0143	0.0544	0.0799	0.0116	14.5646	6.0465	0.0181	0.0109	0.0143	0.0545	0.0798	0.0113
07_woodLichen	3_Hybrid	4	Gen4_Mut0_ID0	27.1582	8.1614	0.0199	0.0209	0.028	0.0546	0.0935	0.0508	27.1407	8.1613	0.0198	0.0209	0.028	0.0548	0.0936	0.051
07_woodLichen	3_Hybrid	4	Gen4_Mut0_ID1	23.4592	5.5597	0.0145	0.0074	0.0143	0.0642	0.0815	0.0145	21.7622	4.5631	0.0137	0.0069	0.011	0.047	0.0557	0.0098
07_woodLichen	3_Hybrid	4	Gen4_Mut0_ID2	34.8925	1.7263	0.0048	0.0041	0.005	0.0088	0.0143	0.0051	34.7588	1.8904	0.0049	0.0046	0.0059	0.0105	0.014	0.0033
07_woodLichen	3_Hybrid	4	Gen4_Mut0_ID3	26.5763	2.6487	0.0083	0.0073	0.0076	0.0123	0.0178	0.0118	26.5763	2.6487	0.0083	0.0073	0.0076	0.0123	0.0178	0.0118
07_woodLichen	3_Hybrid	4	Gen4_Mut0_ID4	5.945	1.1914	0.0037	0.003	0.0028	0.0049	0.0121	0.0067	5.8723	1.1993	0.0038	0.003	0.0029	0.0048	0.0122	0.0068
07_woodLichen	3_Hybrid	4	Gen4_Mut0_IDR2	40.4893	4.7783	0.0121	0.0105	0.0155	0.0463	0.0546	0.0232	41.2059	4.7248	0.0082	0.01	0.0157	0.0519	0.0746	0.0321
07_woodLichen	3_Hybrid	4	Gen4_Mut0_IDR1	19.8837	6.4022	0.0119	0.0169	0.0282	0.0693	0.1241	0.0679	19.8846	6.403	0.0119	0.0169	0.0282	0.0693	0.1241	0.0679
07_woodLichen	3_Hybrid	4	Gen4_Mut0_IDR0	29.5652	12.8991	0.0387	0.0227	0.0388	0.1148	0.169	0.0741	29.582	12.2993	0.0372	0.0214	0.037	0.1121	0.1588	0.0613
07_woodLichen	3_Hybrid	4	Gen4_Mut0_ID8	4.7632	2.6778	0.0086	0.0066	0.0123	0.0324	0.0648	0.031	4.9671	2.792	0.008	0.0078	0.0134	0.0361	0.0675	0.0319
07_woodLichen	3_Hybrid	4	Gen4_Mut0_ID9	46.8627	4.5058	0.0146	0.0119	0.0111	0.0121	0.0151	0.0114	47.2842	4.8383	0.0161	0.0129	0.0111	0.0121	0.0097	0.0087
07_woodLichen	3_Hybrid	4	Gen4_Mut0_ID10	19.9481	2.2126	0.0036	0.0053	0.0111	0.0249	0.0376	0.0064	19.6941	2.1292	0.0034	0.0051	0.0109	0.0241	0.0366	0.0063
07_woodLichen	3_Hybrid	4	Gen4_Mut0_ID11	22.8591	7.7934	0.0224	0.0199	0.0239	0.0725	0.1072	0.0127	22.8579	7.837	0.0225	0.02	0.0239	0.0725	0.1072	0.0127
07_woodLichen	3_Hybrid	5	Gen4_Mut0_ID9	46.8627	4.5058	0.0146	0.0119	0.0111	0.0121	0.0151	0.0114	47.2842	4.8383	0.0161	0.0129	0.0111	0.0121	0.0097	0.0087
07_woodLichen	3_Hybrid	5	Gen4_Mut0_ID10	19.9481	2.2126	0.0036	0.0053	0.0111	0.0249	0.0376	0.0064	19.6941	2.1292	0.0034	0.0051	0.0109	0.0241	0.0366	0.0063
07_woodLichen	3_Hybrid	5	Gen4_Mut0_ID3	26.5763	2.6487	0.0083	0.0073	0.0076	0.0123	0.0178	0.0118	26.5763	2.6487	0.0083	0.0073	0.0076	0.0123	0.0178	0.0118
07_woodLichen	3_Hybrid	5	Gen4_Mut0_ID1	23.4592	5.5597	0.0145	0.0074	0.0143	0.0642	0.0815	0.0145	21.7622	4.5631	0.0137	0.0069	0.011	0.047	0.0557	0.0098
07_woodLichen	3_Hybrid	5	Gen3_Mut0_ID10	8.6564	3.4784	0.0094	0.0085	0.0101	0.0177	0.0266	0.0149	8.059	3.2483	0.0081	0.0078	0.0103	0.0184	0.0291	0.0177
07_woodLichen	3_Hybrid	5	Gen4_Mut0_IDR2	40.4893	4.7783	0.0121	0.0105	0.0155	0.0463	0.0546	0.0232	41.2059	4.7248	0.0082	0.01	0.0157	0.0519	0.0746	0.0321
07_woodLichen	3_Hybrid	5	Gen4_Mut0_ID8	4.7632	2.6778	0.0086	0.0066	0.0123	0.0324	0.0648	0.031	4.9671	2.792	0.008	0.0078	0.0134	0.0361	0.0675	0.0319
07_woodLichen	3_Hybrid	5	Gen4_Mut0_IDR0	29.5652	12.8991	0.0387	0.0227	0.0388	0.1148	0.169	0.0741	29.582	12.2993	0.0372	0.0214	0.037	0.1121	0.1588	0.0613
07_woodLichen	3_Hybrid	5	Gen4_Mut0_ID0	27.1582	8.1614	0.0199	0.0209	0.028	0.0546	0.0935	0.0508	27.1407	8.1613	0.0198	0.0209	0.028	0.0548	0.0936	0.051
07_woodLichen	3_Hybrid	5	Gen0_Mut0_ID5	27.4779	10.4	0.0309	0.0305	0.0305	0.0603	0.0674	0.0236	28.9293	10.2924	0.0326	0.0281	0.0288	0.0513	0.0606	0.0201
07_woodLichen	3_Hybrid	5	Gen0_Mut0_ID3	8.9705	7.1077	0.0189	0.0166	0.0276	0.0731	0.1374	0.0608	8.6942	6.2247	0.0159	0.0149	0.0252	0.0742	0.1403	0.0647
07_woodLichen	3_Hybrid	5	Gen1_Mut0_ID11	25.7738	1.9801	0.0027	0.004	0.0069	0.0219	0.0264	0.0064	25.7738	1.9801	0.0027	0.004	0.0069	0.0219	0.0264	0.0064
07_woodLichen	3_Hybrid	5	Gen5_Mut0_ID0	27.0651	1.4255	0.004	0.0041	0.0063	0.0122	0.0197	0.0065	27.0664	1.4287	0.004	0.0041	0.0063	0.0122	0.0197	0.0064
07_woodLichen	3_Hybrid	5	Gen5_Mut0_ID1	29.7373	9.3836	0.0325	0.0229	0.0199	0.0535	0.089	0.0472	29.1084	10.6892	0.0372	0.0256	0.0211	0.062	0.1004	0.0535
07_woodLichen	3_Hybrid	5	Gen5_Mut0_ID2	15.1348	10.2623	0.0128	0.0137	0.0362	0.1473	0.2735	0.1132	15.3367	10.268	0.012	0.0141	0.0372	0.1518	0.2753	0.1124
07_woodLichen	3_Hybrid	5	Gen5_Mut0_ID3	35.4926	8.7909	0.016	0.0168	0.0291	0.1111	0.1268	0.034	35.606	8.7077	0.0154	0.0163	0.0291	0.1101	0.1269	0.0323
07_woodLichen	3_Hybrid	5	Gen5_Mut0_IDR3	11.4893	6.0775	0.0156	0.0122	0.016	0.0384	0.0519	0.0261	11.4628	6.0433	0.0155	0.0121	0.0159	0.0382	0.0516	0.0259
07_woodLichen	3_Hybrid	5	Gen5_Mut0_IDR2	32.7054	5.6791	0.0172	0.0152	0.0173	0.0409	0.0773	0.0296	32.634	5.7314	0.0173	0.0153	0.0181	0.0426	0.0789	0.0302
07_woodLichen	3_Hybrid	5	Gen5_Mut0_IDR1	34.3672	2.0997	0.0076	0.0036	0.0032	0.0071	0.0152	0.0066	34.5123	2.3046	0.0086	0.0041	0.0038	0.0093	0.0203	0.0089
07_woodLichen	3_Hybrid	5	Gen5_Mut0_IDR0	14.6111	5.9353	0.0178	0.0109	0.0143	0.0544	0.0799	0.0116	14.5646	6.0465	0.0181	0.0109	0.0143	0.0545	0.0798	0.0113
07_woodLichen	3_Hybrid	5	Gen5_Mut0_ID8	26.2991	20.0761	0.0537	0.0436	0.0428	0.1166	0.1652	0.0831	24.8684	17.5858	0.0463	0.0397	0.0388	0.1068	0.1503	0.075
07_woodLichen	3_Hybrid	5	Gen5_Mut0_ID9	16.2459	14.8206	0.0464	0.0367	0.0361	0.0707	0.1304	0.0677	16.4154	14.3747	0.0453	0.0361	0.0362	0.0724	0.1331	0.0664
07_woodLichen	3_Hybrid	5	Gen5_Mut0_ID10	30.0475	10.1796	0.0382	0.026	0.0187	0.0217	0.0211	0.0088	29.7143	9.9672	0.0375	0.0261	0.0186	0.0214	0.0212	0.0092
07_woodLichen	3_Hybrid	5	Gen5_Mut0_ID11	34.8378	4.7242	0.0079	0.0081	0.0174	0.062	0.0528	0.0084	35.3451	4.456	0.0053	0.0077	0.0176	0.0572	0.0529	0.0121
07_woodLichen	3_Hybrid	6	Gen0_Mut0_ID3	8.9705	7.1077	0.0189	0.0166	0.0276	0.0731	0.1374	0.0608	8.6942	6.2247	0.0159	0.0149	0.0252	0.0742	0.1403	0.0647
07_woodLichen	3_Hybrid	6	Gen5_Mut0_ID0	27.0651	1.4255	0.004	0.0041	0.0063	0.0122	0.0197	0.0065	27.0664	1.4287	0.004	0.0041	0.0063	0.0122	0.0197	0.0064
07_woodLichen	3_Hybrid	6	Gen5_Mut0_IDR0	14.6111	5.9353	0.0178	0.0109	0.0143	0.0544	0.0799	0.0116	14.5646	6.0465	0.0181	0.0109	0.0143	0.0545	0.0798	0.0113
07_woodLichen	3_Hybrid	6	Gen4_Mut0_IDR2	40.4893	4.7783	0.0121	0.0105	0.0155	0.0463	0.0546	0.0232	41.2059	4.7248	0.0082	0.01	0.0157	0.0519	0.0746	0.0321
07_woodLichen	3_Hybrid	6	Gen1_Mut0_ID11	25.7738	1.9801	0.0027	0.004	0.0069	0.0219	0.0264	0.0064	25.7738	1.9801	0.0027	0.004	0.0069	0.0219	0.0264	0.0064
07_woodLichen	3_Hybrid	6	Gen4_Mut0_IDR0	29.5652	12.8991	0.0387	0.0227	0.0388	0.1148	0.169	0.0741	29.582	12.2993	0.0372	0.0214	0.037	0.1121	0.1588	0.0613
07_woodLichen	3_Hybrid	6	Gen5_Mut0_ID3	35.4926	8.7909	0.016	0.0168	0.0291	0.1111	0.1268	0.034	35.606	8.7077	0.0154	0.0163	0.0291	0.1101	0.1269	0.0323
07_woodLichen	3_Hybrid	6	Gen5_Mut0_ID11	34.8378	4.7242	0.0079	0.0081	0.0174	0.062	0.0528	0.0084	35.3451	4.456	0.0053	0.0077	0.0176	0.0572	0.0529	0.0121
07_woodLichen	3_Hybrid	6	Gen4_Mut0_ID8	4.7632	2.6778	0.0086	0.0066	0.0123	0.0324	0.0648	0.031	4.9671	2.792	0.008	0.0078	0.0134	0.0361	0.0675	0.0319
07_woodLichen	3_Hybrid	6	Gen5_Mut0_ID2	15.1348	10.2623	0.0128	0.0137	0.0362	0.1473	0.2735	0.1132	15.3367	10.268	0.012	0.0141	0.0372	0.1518	0.2753	0.1124
07_woodLichen	3_Hybrid	6	Gen3_Mut0_ID10	8.6564	3.4784	0.0094	0.0085	0.0101	0.0177	0.0266	0.0149	8.059	3.2483	0.0081	0.0078	0.0103	0.0184	0.0291	0.0177
07_woodLichen	3_Hybrid	6	Gen4_Mut0_ID3	26.5763	2.6487	0.0083	0.0073	0.0076	0.0123	0.0178	0.0118	26.5763	2.6487	0.0083	0.0073	0.0076	0.0123	0.0178	0.0118
07_woodLichen	3_Hybrid	6	Gen6_Mut0_ID0	29.3908	9.1975	0.0278	0.024	0.0245	0.0452	0.0514	0.0202	29	9.2509	0.0281	0.0246	0.0255	0.0453	0.053	0.0194
07_woodLichen	3_Hybrid	6	Gen6_Mut0_ID1	33.1723	7.125	0.0178	0.0209	0.0304	0.0615	0.0636	0.0264	33.1379	7.0769	0.0175	0.0209	0.0304	0.0612	0.0631	0.0256
07_woodLichen	3_Hybrid	6	Gen6_Mut0_ID2	8.9466	2.8422	0.007	0.0068	0.0091	0.0171	0.0194	0.0094	8.3997	2.9826	0.0076	0.0073	0.0085	0.0187	0.0248	0.0101
07_woodLichen	3_Hybrid	6	Gen6_Mut0_ID3	22.4359	12.4449	0.0296	0.0175	0.0335	0.1168	0.2464	0.1127	22.0632	11.5427	0.0234	0.0172	0.0321	0.1199	0.2564	0.1241
07_woodLichen	3_Hybrid	6	Gen6_Mut0_IDR1	27.1582	8.1614	0.0199	0.0209	0.028	0.0546	0.0935	0.0508	27.1407	8.1613	0.0198	0.0209	0.028	0.0548	0.0936	0.051
07_woodLichen	3_Hybrid	6	Gen6_Mut0_IDR0	27.4779	10.4	0.0309	0.0305	0.0305	0.0603	0.0674	0.0236	28.9293	10.2924	0.0326	0.0281	0.0288	0.0513	0.0606	0.0201
07_woodLichen	3_Hybrid	6	Gen6_Mut0_ID6	24.9472	8.1064	0.0233	0.0115	0.0181	0.0775	0.0879	0.007	25.8435	6.3868	0.0144	0.0104	0.0197	0.0787	0.09	0.0071
07_woodLichen	3_Hybrid	6	Gen6_Mut0_ID7	18.0811	7.4638	0.0216	0.0134	0.0272	0.0753	0.1031	0.0647	18.041	7.3492	0.0212	0.0134	0.027	0.0747	0.1018	0.0641
07_woodLichen	3_Hybrid	6	Gen6_Mut0_ID8	31.7125	6.5674	0.0124	0.0153	0.023	0.0399	0.0489	0.0066	31.6914	6.5667	0.0123	0.0153	0.0231	0.0399	0.0489	0.0067
07_woodLichen	3_Hybrid	6	Gen6_Mut0_ID9	24.5885	7.86	0.0286	0.0183	0.0169	0.0283	0.0616	0.0324	23.6658	7.1541	0.025	0.0193	0.0176	0.0298	0.0697	0.0353
07_woodLichen	3_Hybrid	6	Gen6_Mut0_ID10	18.2867	8.1023	0.0207	0.0158	0.0192	0.0835	0.1193	0.015	18.1905	8.2934	0.0212	0.0159	0.0193	0.0837	0.1189	0.0148
07_woodLichen	3_Hybrid	6	Gen6_Mut0_ID11	19.9382	2.7979	0.0105	0.0074	0.0073	0.0078	0.0116	0.0066	19.9382	2.7979	0.0105	0.0074	0.0073	0.0078	0.0116	0.0066
07_woodLichen	3_Hybrid	7	Gen5_Mut0_ID11	34.8378	4.7242	0.0079	0.0081	0.0174	0.062	0.0528	0.0084	35.3451	4.456	0.0053	0.0077	0.0176	0.0572	0.0529	0.0121
07_woodLichen	3_Hybrid	7	Gen6_Mut0_ID9	24.5885	7.86	0.0286	0.0183	0.0169	0.0283	0.0616	0.0324	23.6658	7.1541	0.025	0.0193	0.0176	0.0298	0.0697	0.0353
07_woodLichen	3_Hybrid	7	Gen1_Mut0_ID11	25.7738	1.9801	0.0027	0.004	0.0069	0.0219	0.0264	0.0064	25.7738	1.9801	0.0027	0.004	0.0069	0.0219	0.0264	0.0064
07_woodLichen	3_Hybrid	7	Gen5_Mut0_ID2	15.1348	10.2623	0.0128	0.0137	0.0362	0.1473	0.2735	0.1132	15.3367	10.268	0.012	0.0141	0.0372	0.1518	0.2753	0.1124
07_woodLichen	3_Hybrid	7	Gen6_Mut0_IDR1	27.1582	8.1614	0.0199	0.0209	0.028	0.0546	0.0935	0.0508	27.1407	8.1613	0.0198	0.0209	0.028	0.0548	0.0936	0.051
07_woodLichen	3_Hybrid	7	Gen4_Mut0_IDR2	40.4893	4.7783	0.0121	0.0105	0.0155	0.0463	0.0546	0.0232	41.2059	4.7248	0.0082	0.01	0.0157	0.0519	0.0746	0.0321
07_woodLichen	3_Hybrid	7	Gen4_Mut0_ID3	26.5763	2.6487	0.0083	0.0073	0.0076	0.0123	0.0178	0.0118	26.5763	2.6487	0.0083	0.0073	0.0076	0.0123	0.0178	0.0118
07_woodLichen	3_Hybrid	7	Gen6_Mut0_ID3	22.4359	12.4449	0.0296	0.0175	0.0335	0.1168	0.2464	0.1127	22.0632	11.5427	0.0234	0.0172	0.0321	0.1199	0.2564	0.1241
07_woodLichen	3_Hybrid	7	Gen6_Mut0_ID8	31.7125	6.5674	0.0124	0.0153	0.023	0.0399	0.0489	0.0066	31.6914	6.5667	0.0123	0.0153	0.0231	0.0399	0.0489	0.0067
07_woodLichen	3_Hybrid	7	Gen6_Mut0_ID6	24.9472	8.1064	0.0233	0.0115	0.0181	0.0775	0.0879	0.007	25.8435	6.3868	0.0144	0.0104	0.0197	0.0787	0.09	0.0071
07_woodLichen	3_Hybrid	7	Gen6_Mut0_ID11	19.9382	2.7979	0.0105	0.0074	0.0073	0.0078	0.0116	0.0066	19.9382	2.7979	0.0105	0.0074	0.0073	0.0078	0.0116	0.0066
07_woodLichen	3_Hybrid	7	Gen5_Mut0_IDR0	14.6111	5.9353	0.0178	0.0109	0.0143	0.0544	0.0799	0.0116	14.5646	6.0465	0.0181	0.0109	0.0143	0.0545	0.0798	0.0113
07_woodLichen	3_Hybrid	7	Gen7_Mut0_ID0	19.1474	7.1468	0.0202	0.0183	0.022	0.0293	0.0416	0.0315	19.0555	7.1907	0.0204	0.0183	0.0219	0.0292	0.0409	0.0314
07_woodLichen	3_Hybrid	7	Gen7_Mut0_IDR2	35.4926	8.7909	0.016	0.0168	0.0291	0.1111	0.1268	0.034	35.606	8.7077	0.0154	0.0163	0.0291	0.1101	0.1269	0.0323
07_woodLichen	3_Hybrid	7	Gen7_Mut0_IDR1	4.7632	2.6778	0.0086	0.0066	0.0123	0.0324	0.0648	0.031	4.9671	2.792	0.008	0.0078	0.0134	0.0361	0.0675	0.0319
07_woodLichen	3_Hybrid	7	Gen7_Mut0_IDR0	8.6564	3.4784	0.0094	0.0085	0.0101	0.0177	0.0266	0.0149	8.059	3.2483	0.0081	0.0078	0.0103	0.0184	0.0291	0.0177
07_woodLichen	3_Hybrid	7	Gen7_Mut0_ID4	29.3865	5.7823	0.0138	0.0118	0.0226	0.0734	0.1028	0.0258	29.3135	5.5511	0.0127	0.0117	0.0231	0.0735	0.103	0.0267
07_woodLichen	3_Hybrid	7	Gen7_Mut0_ID5	21.8604	4.6678	0.0162	0.0109	0.0151	0.0297	0.0222	0.0117	21.6478	4.3366	0.0143	0.0112	0.0146	0.0254	0.0201	0.0134
07_woodLichen	3_Hybrid	7	Gen7_Mut0_ID6	19.2439	5.9773	0.0112	0.0145	0.0226	0.0405	0.07	0.028	19.1688	5.8483	0.0108	0.0142	0.0221	0.0405	0.0713	0.0285
07_woodLichen	3_Hybrid	7	Gen7_Mut0_ID7	22.7095	3.4224	0.0123	0.0091	0.0083	0.014	0.0172	0.0085	22.6157	3.0878	0.0104	0.0089	0.0086	0.0143	0.0185	0.009
07_woodLichen	3_Hybrid	7	Gen7_Mut0_ID8	23.7684	8.4653	0.0132	0.0136	0.027	0.1074	0.1475	0.044	24.6647	9.0582	0.0127	0.0161	0.0283	0.1207	0.1599	0.0512
07_woodLichen	3_Hybrid	7	Gen7_Mut0_ID9	31.0845	13.4052	0.0338	0.0238	0.04	0.1469	0.2417	0.1143	30.6686	12.5324	0.025	0.0217	0.0409	0.1521	0.244	0.1157
07_woodLichen	3_Hybrid	7	Gen7_Mut0_ID10	26.4186	7.7322	0.0204	0.0163	0.0241	0.0448	0.0586	0.0291	26.3796	7.7022	0.0203	0.0163	0.0241	0.0449	0.0588	0.0293
07_woodLichen	3_Hybrid	7	Gen7_Mut0_ID11	16.0961	7.1817	0.0196	0.0162	0.0194	0.062	0.0624	0.0043	16.0369	7.2519	0.0198	0.0161	0.0194	0.0619	0.0621	0.0044
07_woodLichen	3_Hybrid	8	Gen7_Mut0_IDR0	8.6564	3.4784	0.0094	0.0085	0.0101	0.0177	0.0266	0.0149	8.059	3.2483	0.0081	0.0078	0.0103	0.0184	0.0291	0.0177
07_woodLichen	3_Hybrid	8	Gen7_Mut0_ID8	23.7684	8.4653	0.0132	0.0136	0.027	0.1074	0.1475	0.044	24.6647	9.0582	0.0127	0.0161	0.0283	0.1207	0.1599	0.0512
07_woodLichen	3_Hybrid	8	Gen7_Mut0_ID7	22.7095	3.4224	0.0123	0.0091	0.0083	0.014	0.0172	0.0085	22.6157	3.0878	0.0104	0.0089	0.0086	0.0143	0.0185	0.009
07_woodLichen	3_Hybrid	8	Gen7_Mut0_ID4	29.3865	5.7823	0.0138	0.0118	0.0226	0.0734	0.1028	0.0258	29.3135	5.5511	0.0127	0.0117	0.0231	0.0735	0.103	0.0267
07_woodLichen	3_Hybrid	8	Gen7_Mut0_ID9	31.0845	13.4052	0.0338	0.0238	0.04	0.1469	0.2417	0.1143	30.6686	12.5324	0.025	0.0217	0.0409	0.1521	0.244	0.1157
07_woodLichen	3_Hybrid	8	Gen6_Mut0_ID3	22.4359	12.4449	0.0296	0.0175	0.0335	0.1168	0.2464	0.1127	22.0632	11.5427	0.0234	0.0172	0.0321	0.1199	0.2564	0.1241
07_woodLichen	3_Hybrid	8	Gen6_Mut0_ID11	19.9382	2.7979	0.0105	0.0074	0.0073	0.0078	0.0116	0.0066	19.9382	2.7979	0.0105	0.0074	0.0073	0.0078	0.0116	0.0066
07_woodLichen	3_Hybrid	8	Gen7_Mut0_IDR1	4.7632	2.6778	0.0086	0.0066	0.0123	0.0324	0.0648	0.031	4.9671	2.792	0.008	0.0078	0.0134	0.0361	0.0675	0.0319
07_woodLichen	3_Hybrid	8	Gen6_Mut0_ID6	24.9472	8.1064	0.0233	0.0115	0.0181	0.0775	0.0879	0.007	25.8435	6.3868	0.0144	0.0104	0.0197	0.0787	0.09	0.0071
07_woodLichen	3_Hybrid	8	Gen4_Mut0_IDR2	40.4893	4.7783	0.0121	0.0105	0.0155	0.0463	0.0546	0.0232	41.2059	4.7248	0.0082	0.01	0.0157	0.0519	0.0746	0.0321
07_woodLichen	3_Hybrid	8	Gen4_Mut0_ID3	26.5763	2.6487	0.0083	0.0073	0.0076	0.0123	0.0178	0.0118	26.5763	2.6487	0.0083	0.0073	0.0076	0.0123	0.0178	0.0118
07_woodLichen	3_Hybrid	8	Gen6_Mut0_IDR1	27.1582	8.1614	0.0199	0.0209	0.028	0.0546	0.0935	0.0508	27.1407	8.1613	0.0198	0.0209	0.028	0.0548	0.0936	0.051
07_woodLichen	3_Hybrid	8	Gen8_Mut0_ID0	22.8198	6.3828	0.0167	0.0159	0.0192	0.0444	0.0475	0.0239	22.6501	6.2887	0.0163	0.0158	0.0194	0.0448	0.0485	0.0244
07_woodLichen	3_Hybrid	8	Gen8_Mut0_ID1	26.0035	4.7243	0.0143	0.0136	0.017	0.0267	0.0412	0.023	25.9766	4.7273	0.0143	0.0136	0.0171	0.0268	0.0413	0.023
07_woodLichen	3_Hybrid	8	Gen8_Mut0_ID2	27.1345	3.8416	0.0132	0.0131	0.0108	0.0307	0.0694	0.0361	27.2095	4.077	0.0139	0.0141	0.0112	0.0321	0.0709	0.0367
07_woodLichen	3_Hybrid	8	Gen8_Mut0_ID3	25.9442	5.3639	0.0126	0.0106	0.0232	0.0556	0.0575	0.0088	25.7774	5.1616	0.0117	0.0106	0.0234	0.0558	0.0571	0.0091
07_woodLichen	3_Hybrid	8	Gen8_Mut0_ID4	21.1914	6.1812	0.0173	0.0151	0.0229	0.0484	0.099	0.0597	21.4424	6.316	0.0158	0.0153	0.0239	0.0519	0.1046	0.0623
07_woodLichen	3_Hybrid	8	Gen8_Mut0_ID5	26.9568	5.3573	0.0202	0.0155	0.0183	0.0296	0.0424	0.0057	28.1217	6.4977	0.0216	0.0185	0.0232	0.0412	0.0631	0.0075
07_woodLichen	3_Hybrid	8	Gen8_Mut0_ID6	15.9221	11.2805	0.0134	0.0161	0.0411	0.1595	0.2681	0.1211	15.4809	11.277	0.0116	0.0152	0.0407	0.1622	0.2792	0.1306
07_woodLichen	3_Hybrid	8	Gen8_Mut0_ID7	5.7271	3.6449	0.0092	0.0083	0.0118	0.0283	0.0456	0.0239	5.9873	3.4853	0.008	0.0084	0.0119	0.0296	0.049	0.0252
07_woodLichen	3_Hybrid	8	Gen8_Mut0_IDR1	31.7125	6.5674	0.0124	0.0153	0.023	0.0399	0.0489	0.0066	31.6914	6.5667	0.0123	0.0153	0.0231	0.0399	0.0489	0.0067
07_woodLichen	3_Hybrid	8	Gen8_Mut0_IDR0	14.6111	5.9353	0.0178	0.0109	0.0143	0.0544	0.0799	0.0116	14.5646	6.0465	0.0181	0.0109	0.0143	0.0545	0.0798	0.0113
07_woodLichen	3_Hybrid	8	Gen8_Mut0_ID10	24.7641	7.2715	0.0204	0.0185	0.0239	0.0537	0.057	0.022	24.6356	7.1982	0.02	0.0183	0.0239	0.0544	0.0583	0.0227
07_woodLichen	3_Hybrid	8	Gen8_Mut0_ID11	29.0701	8.7458	0.022	0.0149	0.0216	0.0773	0.1335	0.0606	29.1814	7.3573	0.0168	0.0152	0.0219	0.0747	0.1274	0.0609
07_woodLichen	3_Hybrid	9	Gen8_Mut0_IDR0	14.6111	5.9353	0.0178	0.0109	0.0143	0.0544	0.0799	0.0116	14.5646	6.0465	0.0181	0.0109	0.0143	0.0545	0.0798	0.0113
07_woodLichen	3_Hybrid	9	Gen7_Mut0_ID8	23.7684	8.4653	0.0132	0.0136	0.027	0.1074	0.1475	0.044	24.6647	9.0582	0.0127	0.0161	0.0283	0.1207	0.1599	0.0512
07_woodLichen	3_Hybrid	9	Gen8_Mut0_ID7	5.7271	3.6449	0.0092	0.0083	0.0118	0.0283	0.0456	0.0239	5.9873	3.4853	0.008	0.0084	0.0119	0.0296	0.049	0.0252
07_woodLichen	3_Hybrid	9	Gen8_Mut0_ID1	26.0035	4.7243	0.0143	0.0136	0.017	0.0267	0.0412	0.023	25.9766	4.7273	0.0143	0.0136	0.0171	0.0268	0.0413	0.023
07_woodLichen	3_Hybrid	9	Gen7_Mut0_ID7	22.7095	3.4224	0.0123	0.0091	0.0083	0.014	0.0172	0.0085	22.6157	3.0878	0.0104	0.0089	0.0086	0.0143	0.0185	0.009
07_woodLichen	3_Hybrid	9	Gen4_Mut0_IDR2	40.4893	4.7783	0.0121	0.0105	0.0155	0.0463	0.0546	0.0232	41.2059	4.7248	0.0082	0.01	0.0157	0.0519	0.0746	0.0321
07_woodLichen	3_Hybrid	9	Gen7_Mut0_IDR0	8.6564	3.4784	0.0094	0.0085	0.0101	0.0177	0.0266	0.0149	8.059	3.2483	0.0081	0.0078	0.0103	0.0184	0.0291	0.0177
07_woodLichen	3_Hybrid	9	Gen8_Mut0_ID3	25.9442	5.3639	0.0126	0.0106	0.0232	0.0556	0.0575	0.0088	25.7774	5.1616	0.0117	0.0106	0.0234	0.0558	0.0571	0.0091
07_woodLichen	3_Hybrid	9	Gen6_Mut0_ID11	19.9382	2.7979	0.0105	0.0074	0.0073	0.0078	0.0116	0.0066	19.9382	2.7979	0.0105	0.0074	0.0073	0.0078	0.0116	0.0066
07_woodLichen	3_Hybrid	9	Gen7_Mut0_IDR1	4.7632	2.6778	0.0086	0.0066	0.0123	0.0324	0.0648	0.031	4.9671	2.792	0.008	0.0078	0.0134	0.0361	0.0675	0.0319
07_woodLichen	3_Hybrid	9	Gen7_Mut0_ID4	29.3865	5.7823	0.0138	0.0118	0.0226	0.0734	0.1028	0.0258	29.3135	5.5511	0.0127	0.0117	0.0231	0.0735	0.103	0.0267
07_woodLichen	3_Hybrid	9	Gen8_Mut0_ID4	21.1914	6.1812	0.0173	0.0151	0.0229	0.0484	0.099	0.0597	21.4424	6.316	0.0158	0.0153	0.0239	0.0519	0.1046	0.0623
07_woodLichen	3_Hybrid	9	Gen9_Mut0_ID0	40.2611	5.4727	0.0146	0.0133	0.0143	0.0397	0.0674	0.0309	40.6822	4.7636	0.0128	0.0132	0.0124	0.0316	0.0463	0.0194
07_woodLichen	3_Hybrid	9	Gen9_Mut0_ID1	10.7437	6.7217	0.0207	0.0129	0.0256	0.0736	0.116	0.0626	10.87	6.9306	0.0207	0.0132	0.0267	0.0739	0.1133	0.0621
07_woodLichen	3_Hybrid	9	Gen9_Mut0_ID2	29.8619	6.6406	0.014	0.0109	0.0212	0.0732	0.1258	0.0621	29.8469	6.4405	0.0133	0.0112	0.0211	0.0729	0.1259	0.062
07_woodLichen	3_Hybrid	9	Gen9_Mut0_IDR2	24.9472	8.1064	0.0233	0.0115	0.0181	0.0775	0.0879	0.007	25.8435	6.3868	0.0144	0.0104	0.0197	0.0787	0.09	0.0071
07_woodLichen	3_Hybrid	9	Gen9_Mut0_IDR1	26.5763	2.6487	0.0083	0.0073	0.0076	0.0123	0.0178	0.0118	26.5763	2.6487	0.0083	0.0073	0.0076	0.0123	0.0178	0.0118
07_woodLichen	3_Hybrid	9	Gen9_Mut0_IDR0	27.1582	8.1614	0.0199	0.0209	0.028	0.0546	0.0935	0.0508	27.1407	8.1613	0.0198	0.0209	0.028	0.0548	0.0936	0.051
07_woodLichen	3_Hybrid	9	Gen9_Mut0_ID6	29.0856	4.4348	0.0105	0.0096	0.0153	0.0505	0.0575	0.0055	28.9744	4.5016	0.0107	0.0094	0.0156	0.0521	0.058	0.0053
07_woodLichen	3_Hybrid	9	Gen9_Mut0_ID7	23.8258	8.5084	0.0208	0.0236	0.0374	0.0701	0.1084	0.0305	23.773	8.4749	0.0206	0.0236	0.0374	0.0703	0.1086	0.0305
07_woodLichen	3_Hybrid	9	Gen9_Mut0_ID8	18.365	15.0471	0.0434	0.0259	0.0383	0.1643	0.1966	0.0364	17.0174	13.3387	0.0383	0.0259	0.0364	0.1507	0.1861	0.0383
07_woodLichen	3_Hybrid	9	Gen9_Mut0_ID9	6.0215	4.8173	0.0177	0.0092	0.0126	0.0269	0.0444	0.0158	5.8565	4.6509	0.017	0.0091	0.0127	0.0277	0.0458	0.0165
07_woodLichen	3_Hybrid	9	Gen9_Mut0_ID10	31.6027	9.4667	0.0283	0.0225	0.0266	0.0493	0.0545	0.0381	32.3305	8.7246	0.0255	0.0219	0.0269	0.0463	0.0475	0.0351
07_woodLichen	3_Hybrid	9	Gen9_Mut0_ID11	17.1326	5.1893	0.0142	0.0135	0.0137	0.0193	0.0415	0.0226	17.0197	4.6937	0.0117	0.0135	0.0138	0.0196	0.0421	0.023
07_woodLichen	3_Hybrid	10	Gen6_Mut0_ID11	19.9382	2.7979	0.0105	0.0074	0.0073	0.0078	0.0116	0.0066	19.9382	2.7979	0.0105	0.0074	0.0073	0.0078	0.0116	0.0066
07_woodLichen	3_Hybrid	10	Gen7_Mut0_IDR0	8.6564	3.4784	0.0094	0.0085	0.0101	0.0177	0.0266	0.0149	8.059	3.2483	0.0081	0.0078	0.0103	0.0184	0.0291	0.0177
07_woodLichen	3_Hybrid	10	Gen9_Mut0_IDR1	26.5763	2.6487	0.0083	0.0073	0.0076	0.0123	0.0178	0.0118	26.5763	2.6487	0.0083	0.0073	0.0076	0.0123	0.0178	0.0118
07_woodLichen	3_Hybrid	10	Gen9_Mut0_ID7	23.8258	8.5084	0.0208	0.0236	0.0374	0.0701	0.1084	0.0305	23.773	8.4749	0.0206	0.0236	0.0374	0.0703	0.1086	0.0305
07_woodLichen	3_Hybrid	10	Gen9_Mut0_ID10	31.6027	9.4667	0.0283	0.0225	0.0266	0.0493	0.0545	0.0381	32.3305	8.7246	0.0255	0.0219	0.0269	0.0463	0.0475	0.0351
07_woodLichen	3_Hybrid	10	Gen8_Mut0_ID4	21.1914	6.1812	0.0173	0.0151	0.0229	0.0484	0.099	0.0597	21.4424	6.316	0.0158	0.0153	0.0239	0.0519	0.1046	0.0623
07_woodLichen	3_Hybrid	10	Gen7_Mut0_IDR1	4.7632	2.6778	0.0086	0.0066	0.0123	0.0324	0.0648	0.031	4.9671	2.792	0.008	0.0078	0.0134	0.0361	0.0675	0.0319
07_woodLichen	3_Hybrid	10	Gen9_Mut0_ID2	29.8619	6.6406	0.014	0.0109	0.0212	0.0732	0.1258	0.0621	29.8469	6.4405	0.0133	0.0112	0.0211	0.0729	0.1259	0.062
07_woodLichen	3_Hybrid	10	Gen9_Mut0_ID6	29.0856	4.4348	0.0105	0.0096	0.0153	0.0505	0.0575	0.0055	28.9744	4.5016	0.0107	0.0094	0.0156	0.0521	0.058	0.0053
07_woodLichen	3_Hybrid	10	Gen9_Mut0_IDR2	24.9472	8.1064	0.0233	0.0115	0.0181	0.0775	0.0879	0.007	25.8435	6.3868	0.0144	0.0104	0.0197	0.0787	0.09	0.0071
07_woodLichen	3_Hybrid	10	Gen9_Mut0_ID11	17.1326	5.1893	0.0142	0.0135	0.0137	0.0193	0.0415	0.0226	17.0197	4.6937	0.0117	0.0135	0.0138	0.0196	0.0421	0.023
07_woodLichen	3_Hybrid	10	Gen7_Mut0_ID7	22.7095	3.4224	0.0123	0.0091	0.0083	0.014	0.0172	0.0085	22.6157	3.0878	0.0104	0.0089	0.0086	0.0143	0.0185	0.009
07_woodLichen	3_Hybrid	10	Gen10_Mut0_ID0	30.7907	12.8271	0.0257	0.0246	0.0374	0.1643	0.2129	0.0414	32.0903	12.734	0.0237	0.0251	0.0397	0.1592	0.2027	0.0443
07_woodLichen	3_Hybrid	10	Gen10_Mut0_ID1	20.1561	4.7932	0.0195	0.0095	0.0154	0.0314	0.076	0.0417	20.0806	4.135	0.0149	0.0101	0.0159	0.0316	0.076	0.0415
07_woodLichen	3_Hybrid	10	Gen10_Mut0_ID2	2.0839	1.4147	0.0045	0.0034	0.0055	0.0135	0.0301	0.0141	2.3851	1.9869	0.0066	0.0045	0.0063	0.0172	0.0317	0.0067
07_woodLichen	3_Hybrid	10	Gen10_Mut0_ID3	21.4568	5.466	0.0115	0.0158	0.0197	0.0374	0.0872	0.0227	21.499	5.3231	0.0106	0.0155	0.0198	0.0365	0.0851	0.0209
07_woodLichen	3_Hybrid	10	Gen10_Mut0_ID4	29.5296	6.6929	0.0146	0.0108	0.023	0.0764	0.1286	0.0573	30.536	6.2155	0.0153	0.0111	0.0218	0.0662	0.1091	0.0513
07_woodLichen	3_Hybrid	10	Gen10_Mut0_ID5	24.6234	7.6567	0.0161	0.0122	0.0226	0.0791	0.1026	0.0341	25.1557	7.412	0.0138	0.0123	0.024	0.0821	0.1023	0.0306
07_woodLichen	3_Hybrid	10	Gen10_Mut0_IDR1	25.9442	5.3639	0.0126	0.0106	0.0232	0.0556	0.0575	0.0088	25.7774	5.1616	0.0117	0.0106	0.0234	0.0558	0.0571	0.0091
07_woodLichen	3_Hybrid	10	Gen10_Mut0_IDR0	29.3865	5.7823	0.0138	0.0118	0.0226	0.0734	0.1028	0.0258	29.3135	5.5511	0.0127	0.0117	0.0231	0.0735	0.103	0.0267
07_woodLichen	3_Hybrid	10	Gen10_Mut0_ID8	29.626	7.3328	0.0154	0.0124	0.0264	0.0928	0.1423	0.0402	29.6317	7.3282	0.0154	0.0125	0.0263	0.0928	0.1419	0.0401
07_woodLichen	3_Hybrid	10	Gen10_Mut0_ID9	21.1106	2.8105	0.0087	0.0078	0.0084	0.0123	0.0267	0.0114	21.1106	2.8105	0.0087	0.0078	0.0084	0.0123	0.0267	0.0114
07_woodLichen	3_Hybrid	10	Gen10_Mut0_ID10	22.2972	3.2242	0.0114	0.0098	0.0093	0.0204	0.0181	0.0044	22.3049	3.1596	0.0108	0.0096	0.0089	0.0161	0.0151	0.0044
07_woodLichen	3_Hybrid	10	Gen10_Mut0_ID11	26.6556	2.7547	0.0085	0.0076	0.0081	0.0127	0.0186	0.0123	26.6556	2.7547	0.0085	0.0076	0.0081	0.0127	0.0186	0.0123
07_woodLichen	3_Hybrid	11	Gen10_Mut0_ID9	21.1106	2.8105	0.0087	0.0078	0.0084	0.0123	0.0267	0.0114	21.1106	2.8105	0.0087	0.0078	0.0084	0.0123	0.0267	0.0114
07_woodLichen	3_Hybrid	11	Gen7_Mut0_IDR0	8.6564	3.4784	0.0094	0.0085	0.0101	0.0177	0.0266	0.0149	8.059	3.2483	0.0081	0.0078	0.0103	0.0184	0.0291	0.0177
07_woodLichen	3_Hybrid	11	Gen10_Mut0_ID10	22.2972	3.2242	0.0114	0.0098	0.0093	0.0204	0.0181	0.0044	22.3049	3.1596	0.0108	0.0096	0.0089	0.0161	0.0151	0.0044
07_woodLichen	3_Hybrid	11	Gen10_Mut0_ID5	24.6234	7.6567	0.0161	0.0122	0.0226	0.0791	0.1026	0.0341	25.1557	7.412	0.0138	0.0123	0.024	0.0821	0.1023	0.0306
07_woodLichen	3_Hybrid	11	Gen9_Mut0_ID2	29.8619	6.6406	0.014	0.0109	0.0212	0.0732	0.1258	0.0621	29.8469	6.4405	0.0133	0.0112	0.0211	0.0729	0.1259	0.062
07_woodLichen	3_Hybrid	11	Gen10_Mut0_ID0	30.7907	12.8271	0.0257	0.0246	0.0374	0.1643	0.2129	0.0414	32.0903	12.734	0.0237	0.0251	0.0397	0.1592	0.2027	0.0443
07_woodLichen	3_Hybrid	11	Gen10_Mut0_ID8	29.626	7.3328	0.0154	0.0124	0.0264	0.0928	0.1423	0.0402	29.6317	7.3282	0.0154	0.0125	0.0263	0.0928	0.1419	0.0401
07_woodLichen	3_Hybrid	11	Gen9_Mut0_ID7	23.8258	8.5084	0.0208	0.0236	0.0374	0.0701	0.1084	0.0305	23.773	8.4749	0.0206	0.0236	0.0374	0.0703	0.1086	0.0305
07_woodLichen	3_Hybrid	11	Gen9_Mut0_ID11	17.1326	5.1893	0.0142	0.0135	0.0137	0.0193	0.0415	0.0226	17.0197	4.6937	0.0117	0.0135	0.0138	0.0196	0.0421	0.023
07_woodLichen	3_Hybrid	11	Gen8_Mut0_ID4	21.1914	6.1812	0.0173	0.0151	0.0229	0.0484	0.099	0.0597	21.4424	6.316	0.0158	0.0153	0.0239	0.0519	0.1046	0.0623
07_woodLichen	3_Hybrid	11	Gen10_Mut0_IDR1	25.9442	5.3639	0.0126	0.0106	0.0232	0.0556	0.0575	0.0088	25.7774	5.1616	0.0117	0.0106	0.0234	0.0558	0.0571	0.0091
07_woodLichen	3_Hybrid	11	Gen10_Mut0_ID1	20.1561	4.7932	0.0195	0.0095	0.0154	0.0314	0.076	0.0417	20.0806	4.135	0.0149	0.0101	0.0159	0.0316	0.076	0.0415
07_woodLichen	3_Hybrid	11	Gen11_Mut0_ID0	21.399	5.5887	0.0177	0.014	0.0192	0.0457	0.0908	0.0446	21.4956	5.4614	0.0163	0.0142	0.0193	0.0454	0.0918	0.0436
07_woodLichen	3_Hybrid	11	Gen11_Mut0_ID1	29.9472	5.6362	0.0143	0.0162	0.0182	0.038	0.0562	0.0269	30.3193	5.6248	0.0141	0.0166	0.0193	0.0375	0.0641	0.0328
07_woodLichen	3_Hybrid	11	Gen11_Mut0_ID2	28.3057	4.3664	0.0121	0.01	0.0145	0.0363	0.0333	0.0033	28.2872	4.3235	0.0118	0.01	0.0146	0.0367	0.0343	0.003
07_woodLichen	3_Hybrid	11	Gen11_Mut0_ID3	27.5183	10.7065	0.0192	0.0172	0.0438	0.158	0.2117	0.039	27.4567	10.6595	0.019	0.0171	0.044	0.1578	0.2118	0.0391
07_woodLichen	3_Hybrid	11	Gen11_Mut0_ID4	25.6897	15.2697	0.0381	0.0255	0.0367	0.1806	0.2125	0.0229	26.2904	15.1001	0.0357	0.0269	0.0377	0.179	0.2059	0.0323
07_woodLichen	3_Hybrid	11	Gen11_Mut0_ID5	18.0563	4.405	0.014	0.0124	0.0115	0.0209	0.025	0.0041	18.175	3.9329	0.0117	0.0118	0.0111	0.0199	0.0227	0.0029
07_woodLichen	3_Hybrid	11	Gen11_Mut0_ID6	19.0983	9.383	0.0234	0.0238	0.0375	0.0834	0.1497	0.0557	19.0116	9.2999	0.023	0.0238	0.0374	0.0833	0.1501	0.0559
07_woodLichen	3_Hybrid	11	Gen11_Mut0_ID7	14.6071	6.5649	0.0171	0.014	0.0155	0.0516	0.0755	0.0223	13.3288	5.4705	0.0136	0.0127	0.0147	0.0487	0.0674	0.0181
07_woodLichen	3_Hybrid	11	Gen11_Mut0_ID8	26.1287	6.1883	0.012	0.0114	0.0271	0.0892	0.1361	0.0382	26.0297	6.0071	0.0107	0.0114	0.0278	0.089	0.1367	0.0394
07_woodLichen	3_Hybrid	11	Gen11_Mut0_ID9	25.6657	3.9995	0.0103	0.011	0.0159	0.0304	0.0214	0.0074	25.6689	3.9396	0.01	0.011	0.0159	0.0306	0.0215	0.0074
07_woodLichen	3_Hybrid	11	Gen11_Mut0_ID10	22.3714	4.4956	0.014	0.0105	0.0117	0.0186	0.0316	0.0155	21.6076	4.0652	0.012	0.0116	0.0128	0.0189	0.0306	0.017
07_woodLichen	3_Hybrid	11	Gen11_Mut0_ID11	18.8861	6.0717	0.0169	0.0128	0.0192	0.0431	0.0681	0.0312	18.9018	5.5758	0.0135	0.0129	0.0188	0.0417	0.0654	0.0298
07_woodLichen	3_Hybrid	12	Gen9_Mut0_ID2	29.8619	6.6406	0.014	0.0109	0.0212	0.0732	0.1258	0.0621	29.8469	6.4405	0.0133	0.0112	0.0211	0.0729	0.1259	0.062
07_woodLichen	3_Hybrid	12	Gen10_Mut0_ID0	30.7907	12.8271	0.0257	0.0246	0.0374	0.1643	0.2129	0.0414	32.0903	12.734	0.0237	0.0251	0.0397	0.1592	0.2027	0.0443
07_woodLichen	3_Hybrid	12	Gen11_Mut0_ID5	18.0563	4.405	0.014	0.0124	0.0115	0.0209	0.025	0.0041	18.175	3.9329	0.0117	0.0118	0.0111	0.0199	0.0227	0.0029
07_woodLichen	3_Hybrid	12	Gen11_Mut0_ID3	27.5183	10.7065	0.0192	0.0172	0.0438	0.158	0.2117	0.039	27.4567	10.6595	0.019	0.0171	0.044	0.1578	0.2118	0.0391
07_woodLichen	3_Hybrid	12	Gen11_Mut0_ID10	22.3714	4.4956	0.014	0.0105	0.0117	0.0186	0.0316	0.0155	21.6076	4.0652	0.012	0.0116	0.0128	0.0189	0.0306	0.017
07_woodLichen	3_Hybrid	12	Gen11_Mut0_ID8	26.1287	6.1883	0.012	0.0114	0.0271	0.0892	0.1361	0.0382	26.0297	6.0071	0.0107	0.0114	0.0278	0.089	0.1367	0.0394
07_woodLichen	3_Hybrid	12	Gen9_Mut0_ID7	23.8258	8.5084	0.0208	0.0236	0.0374	0.0701	0.1084	0.0305	23.773	8.4749	0.0206	0.0236	0.0374	0.0703	0.1086	0.0305
07_woodLichen	3_Hybrid	12	Gen10_Mut0_ID9	21.1106	2.8105	0.0087	0.0078	0.0084	0.0123	0.0267	0.0114	21.1106	2.8105	0.0087	0.0078	0.0084	0.0123	0.0267	0.0114
07_woodLichen	3_Hybrid	12	Gen10_Mut0_ID1	20.1561	4.7932	0.0195	0.0095	0.0154	0.0314	0.076	0.0417	20.0806	4.135	0.0149	0.0101	0.0159	0.0316	0.076	0.0415
07_woodLichen	3_Hybrid	12	Gen10_Mut0_ID10	22.2972	3.2242	0.0114	0.0098	0.0093	0.0204	0.0181	0.0044	22.3049	3.1596	0.0108	0.0096	0.0089	0.0161	0.0151	0.0044
07_woodLichen	3_Hybrid	12	Gen11_Mut0_ID7	14.6071	6.5649	0.0171	0.014	0.0155	0.0516	0.0755	0.0223	13.3288	5.4705	0.0136	0.0127	0.0147	0.0487	0.0674	0.0181
07_woodLichen	3_Hybrid	12	Gen11_Mut0_ID0	21.399	5.5887	0.0177	0.014	0.0192	0.0457	0.0908	0.0446	21.4956	5.4614	0.0163	0.0142	0.0193	0.0454	0.0918	0.0436
07_woodLichen	3_Hybrid	12	Gen12_Mut0_ID0	21.9003	3.8136	0.0097	0.0117	0.0133	0.0229	0.0259	0.0173	21.9003	3.8136	0.0097	0.0117	0.0133	0.0229	0.0259	0.0173
07_woodLichen	3_Hybrid	12	Gen12_Mut0_ID1	32.8603	6.1891	0.0169	0.0148	0.0183	0.0515	0.0915	0.0453	33.0419	5.9874	0.0166	0.0147	0.0179	0.0489	0.0876	0.044
07_woodLichen	3_Hybrid	12	Gen12_Mut0_IDR3	29.626	7.3328	0.0154	0.0124	0.0264	0.0928	0.1423	0.0402	29.6317	7.3282	0.0154	0.0125	0.0263	0.0928	0.1419	0.0401
07_woodLichen	3_Hybrid	12	Gen12_Mut0_IDR2	17.1326	5.1893	0.0142	0.0135	0.0137	0.0193	0.0415	0.0226	17.0197	4.6937	0.0117	0.0135	0.0138	0.0196	0.0421	0.023
07_woodLichen	3_Hybrid	12	Gen12_Mut0_IDR1	21.1914	6.1812	0.0173	0.0151	0.0229	0.0484	0.099	0.0597	21.4424	6.316	0.0158	0.0153	0.0239	0.0519	0.1046	0.0623
07_woodLichen	3_Hybrid	12	Gen12_Mut0_IDR0	25.9442	5.3639	0.0126	0.0106	0.0232	0.0556	0.0575	0.0088	25.7774	5.1616	0.0117	0.0106	0.0234	0.0558	0.0571	0.0091
07_woodLichen	3_Hybrid	12	Gen12_Mut0_ID6	26.4492	4.4589	0.0113	0.0106	0.0157	0.0398	0.0827	0.0519	26.5779	4.2606	0.0103	0.0113	0.0166	0.0422	0.0899	0.0553
07_woodLichen	3_Hybrid	12	Gen12_Mut0_ID7	23.7256	7.3164	0.0186	0.0142	0.023	0.0731	0.1397	0.069	23.2878	6.7419	0.0164	0.0138	0.0231	0.0702	0.1415	0.0682
07_woodLichen	3_Hybrid	12	Gen12_Mut0_ID8	21.8035	4.7603	0.0127	0.0134	0.0159	0.0304	0.0381	0.0207	21.8518	4.6169	0.0123	0.0133	0.0158	0.0312	0.0386	0.0206
07_woodLichen	3_Hybrid	12	Gen12_Mut0_ID9	15.2715	8.3748	0.0265	0.0235	0.028	0.0503	0.0227	0.0237	15.1739	8.232	0.026	0.0232	0.0279	0.0502	0.0233	0.0237
07_woodLichen	3_Hybrid	12	Gen12_Mut0_ID10	28.9621	8.4635	0.026	0.0213	0.0226	0.0375	0.0758	0.0414	28.9646	8.4303	0.0258	0.0213	0.0226	0.0377	0.0755	0.0413
07_woodLichen	3_Hybrid	12	Gen12_Mut0_ID11	17.1799	5.7556	0.0167	0.0154	0.0206	0.0428	0.0703	0.0354	17.2558	5.4168	0.0148	0.015	0.0206	0.0417	0.0698	0.0337
07_woodLichen	3_Hybrid	13	Gen12_Mut0_IDR1	21.1914	6.1812	0.0173	0.0151	0.0229	0.0484	0.099	0.0597	21.4424	6.316	0.0158	0.0153	0.0239	0.0519	0.1046	0.0623
07_woodLichen	3_Hybrid	13	Gen12_Mut0_ID0	21.9003	3.8136	0.0097	0.0117	0.0133	0.0229	0.0259	0.0173	21.9003	3.8136	0.0097	0.0117	0.0133	0.0229	0.0259	0.0173
07_woodLichen	3_Hybrid	13	Gen11_Mut0_ID8	26.1287	6.1883	0.012	0.0114	0.0271	0.0892	0.1361	0.0382	26.0297	6.0071	0.0107	0.0114	0.0278	0.089	0.1367	0.0394
07_woodLichen	3_Hybrid	13	Gen9_Mut0_ID2	29.8619	6.6406	0.014	0.0109	0.0212	0.0732	0.1258	0.0621	29.8469	6.4405	0.0133	0.0112	0.0211	0.0729	0.1259	0.062
07_woodLichen	3_Hybrid	13	Gen10_Mut0_ID0	30.7907	12.8271	0.0257	0.0246	0.0374	0.1643	0.2129	0.0414	32.0903	12.734	0.0237	0.0251	0.0397	0.1592	0.2027	0.0443
07_woodLichen	3_Hybrid	13	Gen11_Mut0_ID10	22.3714	4.4956	0.014	0.0105	0.0117	0.0186	0.0316	0.0155	21.6076	4.0652	0.012	0.0116	0.0128	0.0189	0.0306	0.017
07_woodLichen	3_Hybrid	13	Gen12_Mut0_ID8	21.8035	4.7603	0.0127	0.0134	0.0159	0.0304	0.0381	0.0207	21.8518	4.6169	0.0123	0.0133	0.0158	0.0312	0.0386	0.0206
07_woodLichen	3_Hybrid	13	Gen9_Mut0_ID7	23.8258	8.5084	0.0208	0.0236	0.0374	0.0701	0.1084	0.0305	23.773	8.4749	0.0206	0.0236	0.0374	0.0703	0.1086	0.0305
07_woodLichen	3_Hybrid	13	Gen11_Mut0_ID0	21.399	5.5887	0.0177	0.014	0.0192	0.0457	0.0908	0.0446	21.4956	5.4614	0.0163	0.0142	0.0193	0.0454	0.0918	0.0436
07_woodLichen	3_Hybrid	13	Gen12_Mut0_IDR3	29.626	7.3328	0.0154	0.0124	0.0264	0.0928	0.1423	0.0402	29.6317	7.3282	0.0154	0.0125	0.0263	0.0928	0.1419	0.0401
07_woodLichen	3_Hybrid	13	Gen10_Mut0_ID9	21.1106	2.8105	0.0087	0.0078	0.0084	0.0123	0.0267	0.0114	21.1106	2.8105	0.0087	0.0078	0.0084	0.0123	0.0267	0.0114
07_woodLichen	3_Hybrid	13	Gen10_Mut0_ID10	22.2972	3.2242	0.0114	0.0098	0.0093	0.0204	0.0181	0.0044	22.3049	3.1596	0.0108	0.0096	0.0089	0.0161	0.0151	0.0044
07_woodLichen	3_Hybrid	13	Gen13_Mut0_ID0	22.4026	3.0442	0.0102	0.0084	0.0097	0.0114	0.0081	0.0066	22.3903	2.9612	0.0099	0.0086	0.0096	0.0118	0.0077	0.0058
07_woodLichen	3_Hybrid	13	Gen13_Mut0_ID1	24.3644	4.7868	0.0129	0.0094	0.0162	0.043	0.0923	0.0477	24.0912	4.1511	0.01	0.0097	0.0156	0.0402	0.0902	0.0472
07_woodLichen	3_Hybrid	13	Gen13_Mut0_ID2	26.3901	7.3768	0.0249	0.0127	0.0209	0.0457	0.0747	0.0337	24.9989	6.9223	0.0216	0.0142	0.0248	0.0526	0.0849	0.0427
07_woodLichen	3_Hybrid	13	Gen13_Mut0_ID3	16.5641	2.8419	0.0087	0.0079	0.0084	0.0128	0.0244	0.0117	16.5641	2.8419	0.0087	0.0079	0.0084	0.0128	0.0244	0.0117
07_woodLichen	3_Hybrid	13	Gen13_Mut0_ID4	29.8075	7.041	0.0131	0.0125	0.0242	0.0813	0.1369	0.0749	29.8071	7.0158	0.0132	0.0126	0.0242	0.081	0.1368	0.0748
07_woodLichen	3_Hybrid	13	Gen13_Mut0_ID5	29.5385	6.5569	0.0149	0.01	0.0226	0.0763	0.1207	0.0502	29.4929	6.4028	0.0143	0.0101	0.0226	0.0762	0.1197	0.0506
07_woodLichen	3_Hybrid	13	Gen13_Mut0_ID6	23.8443	5.7172	0.0188	0.0142	0.0185	0.0368	0.0761	0.0395	24.0958	5.6427	0.0184	0.0152	0.019	0.035	0.0713	0.0376
07_woodLichen	3_Hybrid	13	Gen13_Mut0_ID7	19.0394	6.2675	0.0152	0.0151	0.0246	0.0564	0.1078	0.064	19.2004	6.135	0.0142	0.015	0.0248	0.0576	0.1055	0.0635
07_woodLichen	3_Hybrid	13	Gen13_Mut0_IDR1	20.1561	4.7932	0.0195	0.0095	0.0154	0.0314	0.076	0.0417	20.0806	4.135	0.0149	0.0101	0.0159	0.0316	0.076	0.0415
07_woodLichen	3_Hybrid	13	Gen13_Mut0_IDR0	14.6071	6.5649	0.0171	0.014	0.0155	0.0516	0.0755	0.0223	13.3288	5.4705	0.0136	0.0127	0.0147	0.0487	0.0674	0.0181
07_woodLichen	3_Hybrid	13	Gen13_Mut0_ID10	24.4673	2.543	0.0083	0.0069	0.0074	0.0118	0.0146	0.003	24.4521	2.5215	0.0083	0.0069	0.0074	0.0115	0.0142	0.003
07_woodLichen	3_Hybrid	13	Gen13_Mut0_ID11	27.1546	8.8503	0.0166	0.0152	0.0283	0.1028	0.1674	0.0841	27.4719	8.886	0.0167	0.0152	0.0284	0.1045	0.1726	0.0875
07_woodLichen	3_Hybrid	14	Gen13_Mut0_ID10	24.4673	2.543	0.0083	0.0069	0.0074	0.0118	0.0146	0.003	24.4521	2.5215	0.0083	0.0069	0.0074	0.0115	0.0142	0.003
07_woodLichen	3_Hybrid	14	Gen12_Mut0_ID8	21.8035	4.7603	0.0127	0.0134	0.0159	0.0304	0.0381	0.0207	21.8518	4.6169	0.0123	0.0133	0.0158	0.0312	0.0386	0.0206
07_woodLichen	3_Hybrid	14	Gen13_Mut0_ID5	29.5385	6.5569	0.0149	0.01	0.0226	0.0763	0.1207	0.0502	29.4929	6.4028	0.0143	0.0101	0.0226	0.0762	0.1197	0.0506
07_woodLichen	3_Hybrid	14	Gen13_Mut0_IDR1	20.1561	4.7932	0.0195	0.0095	0.0154	0.0314	0.076	0.0417	20.0806	4.135	0.0149	0.0101	0.0159	0.0316	0.076	0.0415
07_woodLichen	3_Hybrid	14	Gen9_Mut0_ID7	23.8258	8.5084	0.0208	0.0236	0.0374	0.0701	0.1084	0.0305	23.773	8.4749	0.0206	0.0236	0.0374	0.0703	0.1086	0.0305
07_woodLichen	3_Hybrid	14	Gen12_Mut0_IDR1	21.1914	6.1812	0.0173	0.0151	0.0229	0.0484	0.099	0.0597	21.4424	6.316	0.0158	0.0153	0.0239	0.0519	0.1046	0.0623
07_woodLichen	3_Hybrid	14	Gen10_Mut0_ID9	21.1106	2.8105	0.0087	0.0078	0.0084	0.0123	0.0267	0.0114	21.1106	2.8105	0.0087	0.0078	0.0084	0.0123	0.0267	0.0114
07_woodLichen	3_Hybrid	14	Gen13_Mut0_ID3	16.5641	2.8419	0.0087	0.0079	0.0084	0.0128	0.0244	0.0117	16.5641	2.8419	0.0087	0.0079	0.0084	0.0128	0.0244	0.0117
07_woodLichen	3_Hybrid	14	Gen12_Mut0_IDR3	29.626	7.3328	0.0154	0.0124	0.0264	0.0928	0.1423	0.0402	29.6317	7.3282	0.0154	0.0125	0.0263	0.0928	0.1419	0.0401
07_woodLichen	3_Hybrid	14	Gen11_Mut0_ID10	22.3714	4.4956	0.014	0.0105	0.0117	0.0186	0.0316	0.0155	21.6076	4.0652	0.012	0.0116	0.0128	0.0189	0.0306	0.017
07_woodLichen	3_Hybrid	14	Gen11_Mut0_ID8	26.1287	6.1883	0.012	0.0114	0.0271	0.0892	0.1361	0.0382	26.0297	6.0071	0.0107	0.0114	0.0278	0.089	0.1367	0.0394
07_woodLichen	3_Hybrid	14	Gen13_Mut0_ID0	22.4026	3.0442	0.0102	0.0084	0.0097	0.0114	0.0081	0.0066	22.3903	2.9612	0.0099	0.0086	0.0096	0.0118	0.0077	0.0058
07_woodLichen	3_Hybrid	14	Gen14_Mut0_ID0	21.5398	2.6144	0.0086	0.0067	0.0073	0.0121	0.0145	0.0046	21.5316	2.4956	0.008	0.0067	0.0076	0.0118	0.0143	0.0046
07_woodLichen	3_Hybrid	14	Gen14_Mut0_ID1	25.4028	2.932	0.0109	0.009	0.01	0.0192	0.0111	0.0072	25.3864	2.8876	0.0105	0.0088	0.0098	0.0193	0.0095	0.0054
07_woodLichen	3_Hybrid	14	Gen14_Mut0_ID2	26.3529	6.968	0.0149	0.0146	0.0241	0.0806	0.1478	0.0814	26.2713	6.8991	0.0147	0.0146	0.0242	0.0798	0.1477	0.0812
07_woodLichen	3_Hybrid	14	Gen14_Mut0_ID3	28.532	5.3477	0.0114	0.0112	0.0212	0.0615	0.1148	0.0534	28.4334	5.0915	0.0101	0.0113	0.0218	0.062	0.1165	0.0548
07_woodLichen	3_Hybrid	14	Gen14_Mut0_IDR1	21.399	5.5887	0.0177	0.014	0.0192	0.0457	0.0908	0.0446	21.4956	5.4614	0.0163	0.0142	0.0193	0.0454	0.0918	0.0436
07_woodLichen	3_Hybrid	14	Gen14_Mut0_IDR0	22.2972	3.2242	0.0114	0.0098	0.0093	0.0204	0.0181	0.0044	22.3049	3.1596	0.0108	0.0096	0.0089	0.0161	0.0151	0.0044
07_woodLichen	3_Hybrid	14	Gen14_Mut0_ID6	22.4375	8.343	0.0136	0.0137	0.0348	0.1227	0.1667	0.0443	22.4139	8.3214	0.0134	0.0138	0.0349	0.1227	0.1667	0.0443
07_woodLichen	3_Hybrid	14	Gen14_Mut0_ID7	25.2476	2.8547	0.0084	0.0078	0.0081	0.0112	0.0193	0.0097	25.2476	2.8547	0.0084	0.0078	0.0081	0.0112	0.0193	0.0097
07_woodLichen	3_Hybrid	14	Gen14_Mut0_ID8	34.7221	9.6735	0.0299	0.0254	0.0184	0.0701	0.1102	0.059	35.8227	7.8214	0.0239	0.0224	0.016	0.0585	0.092	0.0482
07_woodLichen	3_Hybrid	14	Gen14_Mut0_ID9	23.6156	5.9526	0.0157	0.0157	0.0181	0.0485	0.0997	0.0586	23.526	5.7015	0.014	0.0157	0.0181	0.0496	0.1013	0.0591
07_woodLichen	3_Hybrid	14	Gen14_Mut0_ID10	23.3996	7.2917	0.0247	0.0192	0.0191	0.0406	0.0683	0.0326	23.8414	7.2238	0.0228	0.0196	0.0217	0.0435	0.0602	0.0302
07_woodLichen	3_Hybrid	14	Gen14_Mut0_ID11	20.384	3.9431	0.011	0.0117	0.0137	0.0224	0.0329	0.0193	20.3704	3.8705	0.0104	0.0117	0.0137	0.0224	0.0332	0.0195
07_woodLichen	3_Hybrid	15	Gen12_Mut0_ID8	21.8035	4.7603	0.0127	0.0134	0.0159	0.0304	0.0381	0.0207	21.8518	4.6169	0.0123	0.0133	0.0158	0.0312	0.0386	0.0206
07_woodLichen	3_Hybrid	15	Gen10_Mut0_ID9	21.1106	2.8105	0.0087	0.0078	0.0084	0.0123	0.0267	0.0114	21.1106	2.8105	0.0087	0.0078	0.0084	0.0123	0.0267	0.0114
07_woodLichen	3_Hybrid	15	Gen13_Mut0_IDR1	20.1561	4.7932	0.0195	0.0095	0.0154	0.0314	0.076	0.0417	20.0806	4.135	0.0149	0.0101	0.0159	0.0316	0.076	0.0415
07_woodLichen	3_Hybrid	15	Gen14_Mut0_ID3	28.532	5.3477	0.0114	0.0112	0.0212	0.0615	0.1148	0.0534	28.4334	5.0915	0.0101	0.0113	0.0218	0.062	0.1165	0.0548
07_woodLichen	3_Hybrid	15	Gen11_Mut0_ID8	26.1287	6.1883	0.012	0.0114	0.0271	0.0892	0.1361	0.0382	26.0297	6.0071	0.0107	0.0114	0.0278	0.089	0.1367	0.0394
07_woodLichen	3_Hybrid	15	Gen14_Mut0_ID7	25.2476	2.8547	0.0084	0.0078	0.0081	0.0112	0.0193	0.0097	25.2476	2.8547	0.0084	0.0078	0.0081	0.0112	0.0193	0.0097
07_woodLichen	3_Hybrid	15	Gen14_Mut0_ID1	25.4028	2.932	0.0109	0.009	0.01	0.0192	0.0111	0.0072	25.3864	2.8876	0.0105	0.0088	0.0098	0.0193	0.0095	0.0054
07_woodLichen	3_Hybrid	15	Gen14_Mut0_ID6	22.4375	8.343	0.0136	0.0137	0.0348	0.1227	0.1667	0.0443	22.4139	8.3214	0.0134	0.0138	0.0349	0.1227	0.1667	0.0443
07_woodLichen	3_Hybrid	15	Gen14_Mut0_ID0	21.5398	2.6144	0.0086	0.0067	0.0073	0.0121	0.0145	0.0046	21.5316	2.4956	0.008	0.0067	0.0076	0.0118	0.0143	0.0046
07_woodLichen	3_Hybrid	15	Gen12_Mut0_IDR3	29.626	7.3328	0.0154	0.0124	0.0264	0.0928	0.1423	0.0402	29.6317	7.3282	0.0154	0.0125	0.0263	0.0928	0.1419	0.0401
07_woodLichen	3_Hybrid	15	Gen13_Mut0_ID3	16.5641	2.8419	0.0087	0.0079	0.0084	0.0128	0.0244	0.0117	16.5641	2.8419	0.0087	0.0079	0.0084	0.0128	0.0244	0.0117
07_woodLichen	3_Hybrid	15	Gen14_Mut0_IDR0	22.2972	3.2242	0.0114	0.0098	0.0093	0.0204	0.0181	0.0044	22.3049	3.1596	0.0108	0.0096	0.0089	0.0161	0.0151	0.0044
07_woodLichen	3_Hybrid	15	Gen15_Mut0_ID0	22.4291	4.0229	0.0144	0.0095	0.0127	0.0225	0.0469	0.0256	22.3918	3.7297	0.0126	0.0095	0.0135	0.024	0.0512	0.0286
07_woodLichen	3_Hybrid	15	Gen15_Mut0_ID1	19.8037	3.369	0.0122	0.0094	0.0091	0.0172	0.0224	0.0089	19.7977	3.2111	0.011	0.0093	0.0091	0.0148	0.0192	0.0081
07_woodLichen	3_Hybrid	15	Gen15_Mut0_IDR1	22.3714	4.4956	0.014	0.0105	0.0117	0.0186	0.0316	0.0155	21.6076	4.0652	0.012	0.0116	0.0128	0.0189	0.0306	0.017
07_woodLichen	3_Hybrid	15	Gen15_Mut0_IDR0	22.4026	3.0442	0.0102	0.0084	0.0097	0.0114	0.0081	0.0066	22.3903	2.9612	0.0099	0.0086	0.0096	0.0118	0.0077	0.0058
07_woodLichen	3_Hybrid	15	Gen15_Mut0_ID4	25.1759	4.8737	0.0159	0.0119	0.0123	0.0211	0.0144	0.0052	25.1115	4.8121	0.0158	0.0118	0.0122	0.0208	0.0136	0.0059
07_woodLichen	3_Hybrid	15	Gen15_Mut0_ID5	30.973	6.3472	0.0137	0.0146	0.0225	0.0638	0.0616	0.0205	31.1549	6.253	0.0127	0.0147	0.0228	0.0651	0.0641	0.0211
07_woodLichen	3_Hybrid	15	Gen15_Mut0_ID6	22.857	2.6709	0.0088	0.0071	0.0081	0.0116	0.0154	0.0032	22.8631	2.625	0.0086	0.0072	0.0081	0.0117	0.0155	0.0033
07_woodLichen	3_Hybrid	15	Gen15_Mut0_ID7	24.3448	2.8805	0.009	0.0075	0.0082	0.0162	0.0155	0.0019	24.3147	2.8408	0.0088	0.0074	0.0083	0.0156	0.0147	0.0019
07_woodLichen	3_Hybrid	15	Gen15_Mut0_ID8	21.2172	2.7664	0.0092	0.0074	0.0089	0.0103	0.0288	0.0148	21.2172	2.7664	0.0092	0.0074	0.0089	0.0103	0.0288	0.0148
07_woodLichen	3_Hybrid	15	Gen15_Mut0_ID9	23.6632	9.9614	0.0156	0.0162	0.0388	0.1377	0.1981	0.0642	23.5633	9.8816	0.0152	0.0162	0.0391	0.1377	0.1982	0.0645
07_woodLichen	3_Hybrid	15	Gen15_Mut0_ID10	21.855	3.1797	0.0107	0.009	0.0087	0.0139	0.0203	0.007	21.8635	3.1456	0.0104	0.0088	0.0087	0.0126	0.0169	0.006
07_woodLichen	3_Hybrid	15	Gen15_Mut0_ID11	21.9399	2.495	0.0079	0.0068	0.0076	0.012	0.0126	0.0024	21.8852	2.3699	0.0072	0.0069	0.0074	0.011	0.0113	0.0024
07_woodLichen	3_Hybrid	16	Gen14_Mut0_IDR0	22.2972	3.2242	0.0114	0.0098	0.0093	0.0204	0.0181	0.0044	22.3049	3.1596	0.0108	0.0096	0.0089	0.0161	0.0151	0.0044
07_woodLichen	3_Hybrid	16	Gen11_Mut0_ID8	26.1287	6.1883	0.012	0.0114	0.0271	0.0892	0.1361	0.0382	26.0297	6.0071	0.0107	0.0114	0.0278	0.089	0.1367	0.0394
07_woodLichen	3_Hybrid	16	Gen15_Mut0_ID11	21.9399	2.495	0.0079	0.0068	0.0076	0.012	0.0126	0.0024	21.8852	2.3699	0.0072	0.0069	0.0074	0.011	0.0113	0.0024
07_woodLichen	3_Hybrid	16	Gen14_Mut0_ID7	25.2476	2.8547	0.0084	0.0078	0.0081	0.0112	0.0193	0.0097	25.2476	2.8547	0.0084	0.0078	0.0081	0.0112	0.0193	0.0097
07_woodLichen	3_Hybrid	16	Gen10_Mut0_ID9	21.1106	2.8105	0.0087	0.0078	0.0084	0.0123	0.0267	0.0114	21.1106	2.8105	0.0087	0.0078	0.0084	0.0123	0.0267	0.0114
07_woodLichen	3_Hybrid	16	Gen13_Mut0_ID3	16.5641	2.8419	0.0087	0.0079	0.0084	0.0128	0.0244	0.0117	16.5641	2.8419	0.0087	0.0079	0.0084	0.0128	0.0244	0.0117
07_woodLichen	3_Hybrid	16	Gen15_Mut0_IDR1	22.3714	4.4956	0.014	0.0105	0.0117	0.0186	0.0316	0.0155	21.6076	4.0652	0.012	0.0116	0.0128	0.0189	0.0306	0.017
07_woodLichen	3_Hybrid	16	Gen15_Mut0_ID4	25.1759	4.8737	0.0159	0.0119	0.0123	0.0211	0.0144	0.0052	25.1115	4.8121	0.0158	0.0118	0.0122	0.0208	0.0136	0.0059
07_woodLichen	3_Hybrid	16	Gen13_Mut0_IDR1	20.1561	4.7932	0.0195	0.0095	0.0154	0.0314	0.076	0.0417	20.0806	4.135	0.0149	0.0101	0.0159	0.0316	0.076	0.0415
07_woodLichen	3_Hybrid	16	Gen15_Mut0_ID10	21.855	3.1797	0.0107	0.009	0.0087	0.0139	0.0203	0.007	21.8635	3.1456	0.0104	0.0088	0.0087	0.0126	0.0169	0.006
07_woodLichen	3_Hybrid	16	Gen15_Mut0_ID8	21.2172	2.7664	0.0092	0.0074	0.0089	0.0103	0.0288	0.0148	21.2172	2.7664	0.0092	0.0074	0.0089	0.0103	0.0288	0.0148
07_woodLichen	3_Hybrid	16	Gen15_Mut0_IDR0	22.4026	3.0442	0.0102	0.0084	0.0097	0.0114	0.0081	0.0066	22.3903	2.9612	0.0099	0.0086	0.0096	0.0118	0.0077	0.0058
07_woodLichen	3_Hybrid	16	Gen16_Mut0_IDR3	25.4028	2.932	0.0109	0.009	0.01	0.0192	0.0111	0.0072	25.3864	2.8876	0.0105	0.0088	0.0098	0.0193	0.0095	0.0054
07_woodLichen	3_Hybrid	16	Gen16_Mut0_IDR2	22.4375	8.343	0.0136	0.0137	0.0348	0.1227	0.1667	0.0443	22.4139	8.3214	0.0134	0.0138	0.0349	0.1227	0.1667	0.0443
07_woodLichen	3_Hybrid	16	Gen16_Mut0_IDR1	21.5398	2.6144	0.0086	0.0067	0.0073	0.0121	0.0145	0.0046	21.5316	2.4956	0.008	0.0067	0.0076	0.0118	0.0143	0.0046
07_woodLichen	3_Hybrid	16	Gen16_Mut0_IDR0	29.626	7.3328	0.0154	0.0124	0.0264	0.0928	0.1423	0.0402	29.6317	7.3282	0.0154	0.0125	0.0263	0.0928	0.1419	0.0401
07_woodLichen	3_Hybrid	16	Gen16_Mut0_ID4	19.1535	3.8448	0.0147	0.0103	0.0118	0.0131	0.0159	0.0028	19.2731	3.502	0.0127	0.0102	0.0116	0.0139	0.017	0.0019
07_woodLichen	3_Hybrid	16	Gen16_Mut0_ID5	22.8225	4.4942	0.0154	0.0113	0.0101	0.0171	0.0281	0.019	22.2106	3.9311	0.0119	0.0113	0.012	0.0196	0.0327	0.0227
07_woodLichen	3_Hybrid	16	Gen16_Mut0_ID6	20.9355	5.8906	0.0191	0.0118	0.0126	0.0393	0.0726	0.0293	20.5885	5.5623	0.0175	0.0114	0.0124	0.04	0.0699	0.0283
07_woodLichen	3_Hybrid	16	Gen16_Mut0_ID7	29.6896	5.8576	0.0138	0.0152	0.0165	0.0522	0.0909	0.0433	29.4487	5.6909	0.0129	0.0154	0.017	0.0531	0.0941	0.0453
07_woodLichen	3_Hybrid	16	Gen16_Mut0_ID8	17.5818	3.8431	0.0157	0.0128	0.0107	0.0375	0.0283	0.0115	17.6361	3.9148	0.0156	0.0136	0.012	0.0429	0.0344	0.0136
07_woodLichen	3_Hybrid	16	Gen16_Mut0_ID9	21.6302	3.0903	0.0063	0.0078	0.013	0.0268	0.0246	0.0042	21.6302	3.0903	0.0063	0.0078	0.013	0.0268	0.0246	0.0042
07_woodLichen	3_Hybrid	16	Gen16_Mut0_ID10	22.5146	2.7545	0.0056	0.0056	0.0102	0.0326	0.0372	0.0083	22.5146	2.7545	0.0056	0.0056	0.0102	0.0326	0.0372	0.0083
07_woodLichen	3_Hybrid	16	Gen16_Mut0_ID11	18.0715	4.8614	0.0142	0.0129	0.0128	0.0287	0.0516	0.0278	18.0274	4.7874	0.0143	0.0128	0.0125	0.0277	0.0483	0.0262
07_woodLichen	3_Hybrid	17	Gen15_Mut0_ID8	21.2172	2.7664	0.0092	0.0074	0.0089	0.0103	0.0288	0.0148	21.2172	2.7664	0.0092	0.0074	0.0089	0.0103	0.0288	0.0148
07_woodLichen	3_Hybrid	17	Gen13_Mut0_ID3	16.5641	2.8419	0.0087	0.0079	0.0084	0.0128	0.0244	0.0117	16.5641	2.8419	0.0087	0.0079	0.0084	0.0128	0.0244	0.0117
07_woodLichen	3_Hybrid	17	Gen15_Mut0_ID11	21.9399	2.495	0.0079	0.0068	0.0076	0.012	0.0126	0.0024	21.8852	2.3699	0.0072	0.0069	0.0074	0.011	0.0113	0.0024
07_woodLichen	3_Hybrid	17	Gen16_Mut0_IDR1	21.5398	2.6144	0.0086	0.0067	0.0073	0.0121	0.0145	0.0046	21.5316	2.4956	0.008	0.0067	0.0076	0.0118	0.0143	0.0046
07_woodLichen	3_Hybrid	17	Gen16_Mut0_ID4	19.1535	3.8448	0.0147	0.0103	0.0118	0.0131	0.0159	0.0028	19.2731	3.502	0.0127	0.0102	0.0116	0.0139	0.017	0.0019
07_woodLichen	3_Hybrid	17	Gen14_Mut0_ID7	25.2476	2.8547	0.0084	0.0078	0.0081	0.0112	0.0193	0.0097	25.2476	2.8547	0.0084	0.0078	0.0081	0.0112	0.0193	0.0097
07_woodLichen	3_Hybrid	17	Gen16_Mut0_ID6	20.9355	5.8906	0.0191	0.0118	0.0126	0.0393	0.0726	0.0293	20.5885	5.5623	0.0175	0.0114	0.0124	0.04	0.0699	0.0283
07_woodLichen	3_Hybrid	17	Gen16_Mut0_IDR2	22.4375	8.343	0.0136	0.0137	0.0348	0.1227	0.1667	0.0443	22.4139	8.3214	0.0134	0.0138	0.0349	0.1227	0.1667	0.0443
07_woodLichen	3_Hybrid	17	Gen16_Mut0_IDR3	25.4028	2.932	0.0109	0.009	0.01	0.0192	0.0111	0.0072	25.3864	2.8876	0.0105	0.0088	0.0098	0.0193	0.0095	0.0054
07_woodLichen	3_Hybrid	17	Gen14_Mut0_IDR0	22.2972	3.2242	0.0114	0.0098	0.0093	0.0204	0.0181	0.0044	22.3049	3.1596	0.0108	0.0096	0.0089	0.0161	0.0151	0.0044
07_woodLichen	3_Hybrid	17	Gen10_Mut0_ID9	21.1106	2.8105	0.0087	0.0078	0.0084	0.0123	0.0267	0.0114	21.1106	2.8105	0.0087	0.0078	0.0084	0.0123	0.0267	0.0114
07_woodLichen	3_Hybrid	17	Gen15_Mut0_ID10	21.855	3.1797	0.0107	0.009	0.0087	0.0139	0.0203	0.007	21.8635	3.1456	0.0104	0.0088	0.0087	0.0126	0.0169	0.006
07_woodLichen	3_Hybrid	17	Gen17_Mut0_ID0	17.3885	3.1583	0.0094	0.0101	0.0105	0.013	0.0345	0.0195	17.3885	3.1583	0.0094	0.0101	0.0105	0.013	0.0345	0.0195
07_woodLichen	3_Hybrid	17	Gen17_Mut0_ID1	21.3095	3.1629	0.0137	0.0082	0.0108	0.0182	0.0249	0.0176	21.3247	2.8972	0.0117	0.008	0.011	0.018	0.026	0.0189
07_woodLichen	3_Hybrid	17	Gen17_Mut0_ID2	21.8769	4.1352	0.0136	0.0125	0.0136	0.0217	0.0431	0.0047	21.8517	4.1121	0.0136	0.0124	0.0136	0.0216	0.0465	0.0044
07_woodLichen	3_Hybrid	17	Gen17_Mut0_ID3	24.8267	2.0955	0.0071	0.0056	0.0064	0.0091	0.0117	0.0021	24.8267	2.0955	0.0071	0.0056	0.0064	0.0091	0.0117	0.0021
07_woodLichen	3_Hybrid	17	Gen17_Mut0_ID4	24.4303	3.2735	0.0123	0.0087	0.0095	0.0232	0.0329	0.0202	24.4584	3.2665	0.0123	0.0088	0.01	0.0279	0.0412	0.024
07_woodLichen	3_Hybrid	17	Gen17_Mut0_ID5	23.0406	3.4842	0.011	0.0107	0.0111	0.0149	0.0149	0.0046	23.0406	3.4842	0.011	0.0107	0.0111	0.0149	0.0149	0.0046
07_woodLichen	3_Hybrid	17	Gen17_Mut0_ID6	21.1411	3.7565	0.014	0.0116	0.0132	0.0158	0.0357	0.0215	21.107	3.7019	0.0138	0.0114	0.013	0.0151	0.0334	0.0202
07_woodLichen	3_Hybrid	17	Gen17_Mut0_ID7	21.8638	7.1572	0.0142	0.0128	0.0272	0.0936	0.1638	0.073	21.8237	6.8826	0.0126	0.0126	0.027	0.093	0.1632	0.0733
07_woodLichen	3_Hybrid	17	Gen17_Mut0_ID8	22.0465	6.6029	0.0149	0.0117	0.0189	0.078	0.1301	0.0439	21.6027	6.3143	0.0134	0.011	0.0197	0.0819	0.1353	0.0454
07_woodLichen	3_Hybrid	17	Gen17_Mut0_ID9	24.6479	3.414	0.0113	0.0093	0.0116	0.0243	0.0179	0.008	24.6254	3.3177	0.0101	0.0091	0.0109	0.0221	0.022	0.0097
07_woodLichen	3_Hybrid	17	Gen17_Mut0_ID10	20.6205	3.2642	0.0114	0.0084	0.0086	0.0164	0.0158	0.0025	20.6192	3.1635	0.0108	0.0084	0.0085	0.0164	0.0158	0.0025
07_woodLichen	3_Hybrid	17	Gen17_Mut0_ID11	23.2072	2.6015	0.0084	0.0073	0.008	0.0129	0.0145	0.0052	23.2321	2.605	0.0087	0.0075	0.0078	0.0118	0.0144	0.0061
07_woodLichen	3_Hybrid	18	Gen14_Mut0_ID7	25.2476	2.8547	0.0084	0.0078	0.0081	0.0112	0.0193	0.0097	25.2476	2.8547	0.0084	0.0078	0.0081	0.0112	0.0193	0.0097
07_woodLichen	3_Hybrid	18	Gen17_Mut0_ID10	20.6205	3.2642	0.0114	0.0084	0.0086	0.0164	0.0158	0.0025	20.6192	3.1635	0.0108	0.0084	0.0085	0.0164	0.0158	0.0025
07_woodLichen	3_Hybrid	18	Gen15_Mut0_ID8	21.2172	2.7664	0.0092	0.0074	0.0089	0.0103	0.0288	0.0148	21.2172	2.7664	0.0092	0.0074	0.0089	0.0103	0.0288	0.0148
07_woodLichen	3_Hybrid	18	Gen15_Mut0_ID10	21.855	3.1797	0.0107	0.009	0.0087	0.0139	0.0203	0.007	21.8635	3.1456	0.0104	0.0088	0.0087	0.0126	0.0169	0.006
07_woodLichen	3_Hybrid	18	Gen17_Mut0_ID9	24.6479	3.414	0.0113	0.0093	0.0116	0.0243	0.0179	0.008	24.6254	3.3177	0.0101	0.0091	0.0109	0.0221	0.022	0.0097
07_woodLichen	3_Hybrid	18	Gen17_Mut0_ID2	21.8769	4.1352	0.0136	0.0125	0.0136	0.0217	0.0431	0.0047	21.8517	4.1121	0.0136	0.0124	0.0136	0.0216	0.0465	0.0044
07_woodLichen	3_Hybrid	18	Gen13_Mut0_ID3	16.5641	2.8419	0.0087	0.0079	0.0084	0.0128	0.0244	0.0117	16.5641	2.8419	0.0087	0.0079	0.0084	0.0128	0.0244	0.0117
07_woodLichen	3_Hybrid	18	Gen15_Mut0_ID11	21.9399	2.495	0.0079	0.0068	0.0076	0.012	0.0126	0.0024	21.8852	2.3699	0.0072	0.0069	0.0074	0.011	0.0113	0.0024
07_woodLichen	3_Hybrid	18	Gen14_Mut0_IDR0	22.2972	3.2242	0.0114	0.0098	0.0093	0.0204	0.0181	0.0044	22.3049	3.1596	0.0108	0.0096	0.0089	0.0161	0.0151	0.0044
07_woodLichen	3_Hybrid	18	Gen16_Mut0_ID6	20.9355	5.8906	0.0191	0.0118	0.0126	0.0393	0.0726	0.0293	20.5885	5.5623	0.0175	0.0114	0.0124	0.04	0.0699	0.0283
07_woodLichen	3_Hybrid	18	Gen16_Mut0_IDR1	21.5398	2.6144	0.0086	0.0067	0.0073	0.0121	0.0145	0.0046	21.5316	2.4956	0.008	0.0067	0.0076	0.0118	0.0143	0.0046
07_woodLichen	3_Hybrid	18	Gen17_Mut0_ID5	23.0406	3.4842	0.011	0.0107	0.0111	0.0149	0.0149	0.0046	23.0406	3.4842	0.011	0.0107	0.0111	0.0149	0.0149	0.0046
07_woodLichen	3_Hybrid	18	Gen18_Mut0_ID0	22.6128	3.4832	0.0137	0.0096	0.0103	0.0169	0.0117	0.007	22.673	3.5004	0.0139	0.0095	0.0104	0.0151	0.0166	0.0104
07_woodLichen	3_Hybrid	18	Gen18_Mut0_ID1	22.1939	3.3373	0.0103	0.0101	0.0111	0.0138	0.0148	0.0039	22.1939	3.3373	0.0103	0.0101	0.0111	0.0138	0.0148	0.0039
07_woodLichen	3_Hybrid	18	Gen18_Mut0_ID2	22.1298	2.7864	0.0098	0.0074	0.0091	0.0149	0.0286	0.0155	22.1892	2.9239	0.0108	0.0082	0.0102	0.0173	0.0428	0.0239
07_woodLichen	3_Hybrid	18	Gen18_Mut0_ID3	21.6407	3.0403	0.01	0.0087	0.0092	0.0128	0.0136	0.0021	21.631	3.0033	0.0098	0.0087	0.0092	0.0127	0.0133	0.002
07_woodLichen	3_Hybrid	18	Gen18_Mut0_ID4	25.3874	7.0091	0.0145	0.013	0.0215	0.0858	0.1504	0.0595	25.226	6.9819	0.0141	0.0131	0.0219	0.0864	0.1528	0.0609
07_woodLichen	3_Hybrid	18	Gen18_Mut0_ID5	20.9842	3.418	0.0143	0.0091	0.0127	0.0224	0.0288	0.0032	20.9748	3.3146	0.014	0.009	0.012	0.0187	0.0259	0.0029
07_woodLichen	3_Hybrid	18	Gen18_Mut0_ID6	21.2905	3.9935	0.0113	0.0113	0.0139	0.0211	0.0268	0.0095	21.256	3.9511	0.0109	0.0114	0.0141	0.0209	0.0261	0.0094
07_woodLichen	3_Hybrid	18	Gen18_Mut0_IDR2	22.4375	8.343	0.0136	0.0137	0.0348	0.1227	0.1667	0.0443	22.4139	8.3214	0.0134	0.0138	0.0349	0.1227	0.1667	0.0443
07_woodLichen	3_Hybrid	18	Gen18_Mut0_IDR1	25.4028	2.932	0.0109	0.009	0.01	0.0192	0.0111	0.0072	25.3864	2.8876	0.0105	0.0088	0.0098	0.0193	0.0095	0.0054
07_woodLichen	3_Hybrid	18	Gen18_Mut0_IDR0	21.1106	2.8105	0.0087	0.0078	0.0084	0.0123	0.0267	0.0114	21.1106	2.8105	0.0087	0.0078	0.0084	0.0123	0.0267	0.0114
07_woodLichen	3_Hybrid	18	Gen18_Mut0_ID10	22.9492	2.8164	0.0092	0.0087	0.0081	0.0118	0.0108	0.0069	22.9492	2.8164	0.0092	0.0087	0.0081	0.0118	0.0108	0.0069
07_woodLichen	3_Hybrid	18	Gen18_Mut0_ID11	16.5739	3.1146	0.0078	0.0086	0.0112	0.0166	0.0243	0.014	16.5739	3.1146	0.0078	0.0086	0.0112	0.0166	0.0243	0.014
07_woodLichen	3_Hybrid	19	Gen18_Mut0_ID0	22.6128	3.4832	0.0137	0.0096	0.0103	0.0169	0.0117	0.007	22.673	3.5004	0.0139	0.0095	0.0104	0.0151	0.0166	0.0104
07_woodLichen	3_Hybrid	19	Gen17_Mut0_ID10	20.6205	3.2642	0.0114	0.0084	0.0086	0.0164	0.0158	0.0025	20.6192	3.1635	0.0108	0.0084	0.0085	0.0164	0.0158	0.0025
07_woodLichen	3_Hybrid	19	Gen14_Mut0_ID7	25.2476	2.8547	0.0084	0.0078	0.0081	0.0112	0.0193	0.0097	25.2476	2.8547	0.0084	0.0078	0.0081	0.0112	0.0193	0.0097
07_woodLichen	3_Hybrid	19	Gen18_Mut0_ID3	21.6407	3.0403	0.01	0.0087	0.0092	0.0128	0.0136	0.0021	21.631	3.0033	0.0098	0.0087	0.0092	0.0127	0.0133	0.002
07_woodLichen	3_Hybrid	19	Gen17_Mut0_ID5	23.0406	3.4842	0.011	0.0107	0.0111	0.0149	0.0149	0.0046	23.0406	3.4842	0.011	0.0107	0.0111	0.0149	0.0149	0.0046
07_woodLichen	3_Hybrid	19	Gen17_Mut0_ID2	21.8769	4.1352	0.0136	0.0125	0.0136	0.0217	0.0431	0.0047	21.8517	4.1121	0.0136	0.0124	0.0136	0.0216	0.0465	0.0044
07_woodLichen	3_Hybrid	19	Gen18_Mut0_ID1	22.1939	3.3373	0.0103	0.0101	0.0111	0.0138	0.0148	0.0039	22.1939	3.3373	0.0103	0.0101	0.0111	0.0138	0.0148	0.0039
07_woodLichen	3_Hybrid	19	Gen15_Mut0_ID10	21.855	3.1797	0.0107	0.009	0.0087	0.0139	0.0203	0.007	21.8635	3.1456	0.0104	0.0088	0.0087	0.0126	0.0169	0.006
07_woodLichen	3_Hybrid	19	Gen18_Mut0_ID4	25.3874	7.0091	0.0145	0.013	0.0215	0.0858	0.1504	0.0595	25.226	6.9819	0.0141	0.0131	0.0219	0.0864	0.1528	0.0609
07_woodLichen	3_Hybrid	19	Gen16_Mut0_IDR1	21.5398	2.6144	0.0086	0.0067	0.0073	0.0121	0.0145	0.0046	21.5316	2.4956	0.008	0.0067	0.0076	0.0118	0.0143	0.0046
07_woodLichen	3_Hybrid	19	Gen18_Mut0_ID5	20.9842	3.418	0.0143	0.0091	0.0127	0.0224	0.0288	0.0032	20.9748	3.3146	0.014	0.009	0.012	0.0187	0.0259	0.0029
07_woodLichen	3_Hybrid	19	Gen15_Mut0_ID8	21.2172	2.7664	0.0092	0.0074	0.0089	0.0103	0.0288	0.0148	21.2172	2.7664	0.0092	0.0074	0.0089	0.0103	0.0288	0.0148
07_woodLichen	3_Hybrid	19	Gen19_Mut0_ID0	20.2159	2.8819	0.0096	0.0077	0.008	0.0129	0.0126	0.0042	20.2159	2.8819	0.0096	0.0077	0.008	0.0129	0.0126	0.0042
07_woodLichen	3_Hybrid	19	Gen19_Mut0_ID1	23.0824	3.7537	0.012	0.0093	0.0106	0.0169	0.035	0.0174	23.1805	3.8619	0.0126	0.0102	0.0116	0.0215	0.0466	0.0234
07_woodLichen	3_Hybrid	19	Gen19_Mut0_ID2	24.1139	2.8878	0.0086	0.0079	0.008	0.0109	0.0187	0.0094	24.1139	2.8878	0.0086	0.0079	0.008	0.0109	0.0187	0.0094
07_woodLichen	3_Hybrid	19	Gen19_Mut0_ID3	21.6347	2.8643	0.0102	0.0068	0.008	0.0099	0.0145	0.0036	21.6519	2.8205	0.0103	0.0067	0.008	0.0098	0.0151	0.0043
07_woodLichen	3_Hybrid	19	Gen19_Mut0_ID4	21.4721	3.1155	0.0109	0.0077	0.0084	0.0133	0.0115	0.003	21.4797	3.0144	0.0106	0.008	0.0085	0.0131	0.0128	0.0039
07_woodLichen	3_Hybrid	19	Gen19_Mut0_ID5	22.0251	2.7655	0.0089	0.0069	0.0081	0.014	0.015	0.0023	22.0491	2.7105	0.0085	0.007	0.0081	0.0144	0.0155	0.0024
07_woodLichen	3_Hybrid	19	Gen19_Mut0_ID6	25.4485	8.5408	0.018	0.0162	0.0261	0.0826	0.161	0.0882	25.2973	8.4176	0.0178	0.016	0.0261	0.0816	0.1594	0.0876
07_woodLichen	3_Hybrid	19	Gen19_Mut0_ID7	23.1864	4.5022	0.0132	0.0122	0.0138	0.0318	0.0632	0.0366	23.2191	4.4693	0.0127	0.0123	0.0144	0.0326	0.0678	0.0393
07_woodLichen	3_Hybrid	19	Gen19_Mut0_IDR3	16.5641	2.8419	0.0087	0.0079	0.0084	0.0128	0.0244	0.0117	16.5641	2.8419	0.0087	0.0079	0.0084	0.0128	0.0244	0.0117
07_woodLichen	3_Hybrid	19	Gen19_Mut0_IDR2	21.9399	2.495	0.0079	0.0068	0.0076	0.012	0.0126	0.0024	21.8852	2.3699	0.0072	0.0069	0.0074	0.011	0.0113	0.0024
07_woodLichen	3_Hybrid	19	Gen19_Mut0_IDR1	22.2972	3.2242	0.0114	0.0098	0.0093	0.0204	0.0181	0.0044	22.3049	3.1596	0.0108	0.0096	0.0089	0.0161	0.0151	0.0044
07_woodLichen	3_Hybrid	19	Gen19_Mut0_IDR0	20.9355	5.8906	0.0191	0.0118	0.0126	0.0393	0.0726	0.0293	20.5885	5.5623	0.0175	0.0114	0.0124	0.04	0.0699	0.0283
07_woodLichen	3_Hybrid	20	Gen19_Mut0_ID7	23.1864	4.5022	0.0132	0.0122	0.0138	0.0318	0.0632	0.0366	23.2191	4.4693	0.0127	0.0123	0.0144	0.0326	0.0678	0.0393
07_woodLichen	3_Hybrid	20	Gen18_Mut0_ID4	25.3874	7.0091	0.0145	0.013	0.0215	0.0858	0.1504	0.0595	25.226	6.9819	0.0141	0.0131	0.0219	0.0864	0.1528	0.0609
07_woodLichen	3_Hybrid	20	Gen14_Mut0_ID7	25.2476	2.8547	0.0084	0.0078	0.0081	0.0112	0.0193	0.0097	25.2476	2.8547	0.0084	0.0078	0.0081	0.0112	0.0193	0.0097
07_woodLichen	3_Hybrid	20	Gen17_Mut0_ID10	20.6205	3.2642	0.0114	0.0084	0.0086	0.0164	0.0158	0.0025	20.6192	3.1635	0.0108	0.0084	0.0085	0.0164	0.0158	0.0025
07_woodLichen	3_Hybrid	20	Gen17_Mut0_ID2	21.8769	4.1352	0.0136	0.0125	0.0136	0.0217	0.0431	0.0047	21.8517	4.1121	0.0136	0.0124	0.0136	0.0216	0.0465	0.0044
07_woodLichen	3_Hybrid	20	Gen19_Mut0_IDR2	21.9399	2.495	0.0079	0.0068	0.0076	0.012	0.0126	0.0024	21.8852	2.3699	0.0072	0.0069	0.0074	0.011	0.0113	0.0024
07_woodLichen	3_Hybrid	20	Gen15_Mut0_ID10	21.855	3.1797	0.0107	0.009	0.0087	0.0139	0.0203	0.007	21.8635	3.1456	0.0104	0.0088	0.0087	0.0126	0.0169	0.006
07_woodLichen	3_Hybrid	20	Gen19_Mut0_IDR1	22.2972	3.2242	0.0114	0.0098	0.0093	0.0204	0.0181	0.0044	22.3049	3.1596	0.0108	0.0096	0.0089	0.0161	0.0151	0.0044
07_woodLichen	3_Hybrid	20	Gen18_Mut0_ID3	21.6407	3.0403	0.01	0.0087	0.0092	0.0128	0.0136	0.0021	21.631	3.0033	0.0098	0.0087	0.0092	0.0127	0.0133	0.002
07_woodLichen	3_Hybrid	20	Gen15_Mut0_ID8	21.2172	2.7664	0.0092	0.0074	0.0089	0.0103	0.0288	0.0148	21.2172	2.7664	0.0092	0.0074	0.0089	0.0103	0.0288	0.0148
07_woodLichen	3_Hybrid	20	Gen19_Mut0_ID4	21.4721	3.1155	0.0109	0.0077	0.0084	0.0133	0.0115	0.003	21.4797	3.0144	0.0106	0.008	0.0085	0.0131	0.0128	0.0039
07_woodLichen	3_Hybrid	20	Gen17_Mut0_ID5	23.0406	3.4842	0.011	0.0107	0.0111	0.0149	0.0149	0.0046	23.0406	3.4842	0.011	0.0107	0.0111	0.0149	0.0149	0.0046
07_woodLichen	3_Hybrid	20	Gen20_Mut0_ID0	23.1965	4.0708	0.0112	0.0105	0.0138	0.0307	0.0485	0.0281	23.1767	3.9339	0.0106	0.0103	0.0138	0.0292	0.046	0.0272
07_woodLichen	3_Hybrid	20	Gen20_Mut0_ID1	22.6286	3.2002	0.0104	0.0094	0.0099	0.0124	0.014	0.0046	22.6286	3.2002	0.0104	0.0094	0.0099	0.0124	0.014	0.0046
07_woodLichen	3_Hybrid	20	Gen20_Mut0_ID2	22.0329	3.754	0.0127	0.0106	0.0096	0.0181	0.0394	0.0271	22.0639	3.7558	0.0128	0.0106	0.0096	0.0201	0.0455	0.0307
07_woodLichen	3_Hybrid	20	Gen20_Mut0_ID3	21.1634	4.2605	0.0149	0.0107	0.0127	0.0247	0.0353	0.0208	21.1839	4.2875	0.0153	0.011	0.0128	0.0244	0.0338	0.0197
07_woodLichen	3_Hybrid	20	Gen20_Mut0_ID4	22.4027	3.0337	0.0091	0.0083	0.0084	0.0106	0.0173	0.0096	22.4027	3.0337	0.0091	0.0083	0.0084	0.0106	0.0173	0.0096
07_woodLichen	3_Hybrid	20	Gen20_Mut0_ID5	24.2823	2.6285	0.0085	0.0071	0.0087	0.0098	0.0257	0.0127	24.2823	2.6285	0.0085	0.0071	0.0087	0.0098	0.0257	0.0127
07_woodLichen	3_Hybrid	20	Gen20_Mut0_ID6	21.8478	3.035	0.01	0.0084	0.0088	0.014	0.0154	0.0025	21.8443	2.9219	0.0094	0.0085	0.0088	0.0137	0.0152	0.0026
07_woodLichen	3_Hybrid	20	Gen20_Mut0_IDR2	22.1939	3.3373	0.0103	0.0101	0.0111	0.0138	0.0148	0.0039	22.1939	3.3373	0.0103	0.0101	0.0111	0.0138	0.0148	0.0039
07_woodLichen	3_Hybrid	20	Gen20_Mut0_IDR1	21.5398	2.6144	0.0086	0.0067	0.0073	0.0121	0.0145	0.0046	21.5316	2.4956	0.008	0.0067	0.0076	0.0118	0.0143	0.0046
07_woodLichen	3_Hybrid	20	Gen20_Mut0_IDR0	20.9842	3.418	0.0143	0.0091	0.0127	0.0224	0.0288	0.0032	20.9748	3.3146	0.014	0.009	0.012	0.0187	0.0259	0.0029
07_woodLichen	3_Hybrid	20	Gen20_Mut0_ID10	20.291	3.7291	0.0119	0.0112	0.0097	0.0163	0.0218	0.0139	20.291	3.7291	0.0119	0.0112	0.0097	0.0163	0.0218	0.0139
07_woodLichen	3_Hybrid	20	Gen20_Mut0_ID11	23.8817	2.2502	0.0061	0.0066	0.0073	0.0102	0.0172	0.0119	23.8817	2.2502	0.0061	0.0066	0.0073	0.0102	0.0172	0.0119
08_grassMowLong	1_Natural	0	Gen0_Mut0_ID0	39.6159	4.1759	0.0138	0.0095	0.0106	0.0183	0.0405	0.0225	39.5988	4.1926	0.0139	0.0096	0.0107	0.0186	0.0415	0.0231
08_grassMowLong	1_Natural	0	Gen0_Mut0_ID1	9.249	2.577	0.0089	0.0061	0.0056	0.0088	0.0265	0.0114	9.2091	2.5705	0.0088	0.0062	0.0058	0.0092	0.0271	0.0114
08_grassMowLong	1_Natural	0	Gen0_Mut0_ID2	23.1575	7.0255	0.0124	0.011	0.027	0.0634	0.096	0.0407	23.1574	7.0253	0.0124	0.011	0.027	0.0634	0.096	0.0407
08_grassMowLong	1_Natural	0	Gen0_Mut0_ID3	5.1167	2.7614	0.0102	0.0055	0.0067	0.0181	0.0318	0.0093	5.1065	2.7321	0.0101	0.0055	0.0067	0.0181	0.0317	0.0093
08_grassMowLong	1_Natural	0	Gen0_Mut0_ID4	28.3499	8.6958	0.0274	0.0215	0.0204	0.0375	0.0694	0.0472	28.3442	8.6964	0.0274	0.0215	0.0204	0.0375	0.0695	0.0473
08_grassMowLong	1_Natural	0	Gen0_Mut0_ID5	33.8885	10.4165	0.0299	0.0136	0.0228	0.0798	0.1234	0.0485	34.4339	9.9256	0.0285	0.0135	0.0228	0.0772	0.1166	0.0458
08_grassMowLong	1_Natural	0	Gen0_Mut0_ID6	57.9208	2.225	0.0042	0.0061	0.0092	0.0195	0.0273	0.0074	57.9208	2.225	0.0042	0.0061	0.0092	0.0195	0.0273	0.0074
08_grassMowLong	1_Natural	0	Gen0_Mut0_ID7	31.7376	7.9643	0.0152	0.0165	0.0216	0.0797	0.1443	0.0684	31.8726	7.926	0.0153	0.0166	0.0216	0.0793	0.1439	0.0685
08_grassMowLong	1_Natural	0	Gen0_Mut0_ID8	8.3179	1.7545	0.0037	0.0028	0.0058	0.0186	0.0208	0.0035	8.3185	1.7573	0.0037	0.0028	0.0058	0.0186	0.0209	0.0035
08_grassMowLong	1_Natural	0	Gen0_Mut0_ID9	23.2629	11.9594	0.0293	0.0145	0.0341	0.1337	0.2219	0.1183	23.3466	11.7572	0.0285	0.0143	0.034	0.1329	0.2211	0.1178
08_grassMowLong	1_Natural	0	Gen0_Mut0_ID10	41.4354	9.9825	0.025	0.0081	0.0169	0.0697	0.1455	0.0811	41.4243	8.1852	0.0203	0.0076	0.0159	0.0639	0.1411	0.0794
08_grassMowLong	1_Natural	0	Gen0_Mut0_ID11	27.5755	7.3642	0.0238	0.02	0.0253	0.0674	0.1401	0.0747	27.5568	7.3611	0.0237	0.02	0.0254	0.0677	0.1401	0.0747
08_grassMowLong	1_Natural	0	Gen0_Mut0_ID12	24.1931	6.8399	0.0163	0.0108	0.016	0.0728	0.0934	0.0115	24.2172	6.7524	0.016	0.0107	0.0159	0.0726	0.0931	0.0115
08_grassMowLong	1_Natural	0	Gen0_Mut0_ID13	41.6064	3.2768	0.0118	0.0072	0.007	0.0112	0.0108	0.0024	41.6064	3.2768	0.0118	0.0072	0.007	0.0112	0.0108	0.0024
08_grassMowLong	1_Natural	0	Gen0_Mut0_ID14	30.9364	5.151	0.0112	0.0071	0.0152	0.0471	0.0514	0.0153	30.9533	5.1044	0.0111	0.007	0.0151	0.0468	0.051	0.0152
08_grassMowLong	1_Natural	0	Gen0_Mut0_ID15	35.0799	3.2555	0.0083	0.01	0.0112	0.0159	0.0181	0.0051	35.1137	3.2573	0.0081	0.0103	0.0118	0.0162	0.0185	0.0049
08_grassMowLong	1_Natural	0	Gen0_Mut0_ID16	21.4371	4.1642	0.0142	0.0087	0.0086	0.0188	0.0225	0.0115	21.4335	4.1681	0.0142	0.0088	0.0087	0.0188	0.0225	0.0115
08_grassMowLong	1_Natural	0	Gen0_Mut0_ID17	25.8637	14.3043	0.029	0.0343	0.0537	0.1867	0.2857	0.0905	25.805	14.0074	0.0274	0.0336	0.0534	0.1864	0.2857	0.0898
08_grassMowLong	1_Natural	0	Gen0_Mut0_ID18	9.6065	1.879	0.0054	0.005	0.006	0.0051	0.0059	0.0036	9.6065	1.879	0.0054	0.005	0.006	0.0051	0.0059	0.0036
08_grassMowLong	1_Natural	0	Gen0_Mut0_ID19	22.8555	7.8849	0.0145	0.0103	0.0249	0.0701	0.0807	0.016	25.6991	6.566	0.0148	0.0084	0.0209	0.0732	0.1016	0.0197
08_grassMowLong	1_Natural	0	Gen0_Mut0_ID20	11.8517	11.1569	0.0224	0.0295	0.0575	0.0643	0.1086	0.0615	11.8878	10.9565	0.0215	0.0295	0.0575	0.0639	0.1083	0.0617
08_grassMowLong	1_Natural	0	Gen0_Mut0_ID21	32.2543	4.2762	0.0137	0.0075	0.0073	0.0235	0.0468	0.0219	31.6356	4.4682	0.0141	0.0078	0.0078	0.0245	0.0507	0.0246
08_grassMowLong	1_Natural	0	Gen0_Mut0_ID22	40.4351	7.0017	0.0107	0.0124	0.0239	0.0686	0.089	0.031	40.1571	7.0108	0.0102	0.012	0.0238	0.0688	0.0967	0.0381
08_grassMowLong	1_Natural	0	Gen0_Mut0_ID23	36.8198	7.2238	0.0101	0.0142	0.0256	0.0639	0.0949	0.0482	37.6268	7.3077	0.0105	0.0136	0.0255	0.065	0.0969	0.0485
08_grassMowLong	1_Natural	1	Gen0_Mut0_ID21	32.2543	4.2762	0.0137	0.0075	0.0073	0.0235	0.0468	0.0219	31.6356	4.4682	0.0141	0.0078	0.0078	0.0245	0.0507	0.0246
08_grassMowLong	1_Natural	1	Gen0_Mut0_ID8	8.3179	1.7545	0.0037	0.0028	0.0058	0.0186	0.0208	0.0035	8.3185	1.7573	0.0037	0.0028	0.0058	0.0186	0.0209	0.0035
08_grassMowLong	1_Natural	1	Gen0_Mut0_ID14	30.9364	5.151	0.0112	0.0071	0.0152	0.0471	0.0514	0.0153	30.9533	5.1044	0.0111	0.007	0.0151	0.0468	0.051	0.0152
08_grassMowLong	1_Natural	1	Gen0_Mut0_ID18	9.6065	1.879	0.0054	0.005	0.006	0.0051	0.0059	0.0036	9.6065	1.879	0.0054	0.005	0.006	0.0051	0.0059	0.0036
08_grassMowLong	1_Natural	1	Gen0_Mut0_ID0	39.6159	4.1759	0.0138	0.0095	0.0106	0.0183	0.0405	0.0225	39.5988	4.1926	0.0139	0.0096	0.0107	0.0186	0.0415	0.0231
08_grassMowLong	1_Natural	1	Gen0_Mut0_ID20	11.8517	11.1569	0.0224	0.0295	0.0575	0.0643	0.1086	0.0615	11.8878	10.9565	0.0215	0.0295	0.0575	0.0639	0.1083	0.0617
08_grassMowLong	1_Natural	1	Gen0_Mut0_ID10	41.4354	9.9825	0.025	0.0081	0.0169	0.0697	0.1455	0.0811	41.4243	8.1852	0.0203	0.0076	0.0159	0.0639	0.1411	0.0794
08_grassMowLong	1_Natural	1	Gen0_Mut0_ID4	28.3499	8.6958	0.0274	0.0215	0.0204	0.0375	0.0694	0.0472	28.3442	8.6964	0.0274	0.0215	0.0204	0.0375	0.0695	0.0473
08_grassMowLong	1_Natural	1	Gen0_Mut0_ID12	24.1931	6.8399	0.0163	0.0108	0.016	0.0728	0.0934	0.0115	24.2172	6.7524	0.016	0.0107	0.0159	0.0726	0.0931	0.0115
08_grassMowLong	1_Natural	1	Gen0_Mut0_ID19	22.8555	7.8849	0.0145	0.0103	0.0249	0.0701	0.0807	0.016	25.6991	6.566	0.0148	0.0084	0.0209	0.0732	0.1016	0.0197
08_grassMowLong	1_Natural	1	Gen0_Mut0_ID2	23.1575	7.0255	0.0124	0.011	0.027	0.0634	0.096	0.0407	23.1574	7.0253	0.0124	0.011	0.027	0.0634	0.096	0.0407
08_grassMowLong	1_Natural	1	Gen0_Mut0_ID1	9.249	2.577	0.0089	0.0061	0.0056	0.0088	0.0265	0.0114	9.2091	2.5705	0.0088	0.0062	0.0058	0.0092	0.0271	0.0114
08_grassMowLong	1_Natural	1	Gen1_Mut0_ID0	6.5756	5.8996	0.0153	0.0177	0.0255	0.0346	0.0326	0.0041	6.699	5.8323	0.0149	0.0178	0.0258	0.0348	0.0324	0.0044
08_grassMowLong	1_Natural	1	Gen1_Mut0_ID1	8.7827	7.3652	0.0219	0.0172	0.0167	0.0521	0.0978	0.0444	8.8072	7.6785	0.0229	0.0177	0.0172	0.0534	0.0995	0.0448
08_grassMowLong	1_Natural	1	Gen1_Mut0_ID2	38.201	7.7983	0.0142	0.0109	0.0225	0.1015	0.1641	0.0798	38.2009	7.7984	0.0142	0.0109	0.0225	0.1015	0.1641	0.0798
08_grassMowLong	1_Natural	1	Gen1_Mut0_ID3	37.4523	9.8848	0.0202	0.0265	0.051	0.1351	0.2691	0.137	37.455	9.8854	0.0202	0.0266	0.051	0.135	0.2691	0.137
08_grassMowLong	1_Natural	1	Gen1_Mut0_ID4	17.8935	3.7045	0.0099	0.0075	0.0107	0.023	0.0208	0.0045	18.6367	3.0462	0.0088	0.0063	0.0089	0.0173	0.0128	0.0021
08_grassMowLong	1_Natural	1	Gen1_Mut0_ID5	38.0236	14.9936	0.0328	0.0179	0.0469	0.2136	0.3085	0.0992	38.0154	14.9957	0.0328	0.0179	0.047	0.2138	0.3088	0.0993
08_grassMowLong	1_Natural	1	Gen1_Mut0_ID6	21.3531	3.6197	0.0117	0.0083	0.0089	0.0381	0.0708	0.0364	21.352	3.6142	0.0117	0.0082	0.0089	0.0381	0.0708	0.0364
08_grassMowLong	1_Natural	1	Gen1_Mut0_ID7	13.4968	3.4218	0.0077	0.0068	0.0092	0.0246	0.064	0.0339	13.5242	3.3592	0.0075	0.0067	0.0091	0.0245	0.0636	0.0337
08_grassMowLong	1_Natural	1	Gen1_Mut0_ID8	28.2793	3.5596	0.0042	0.0053	0.0124	0.0452	0.0683	0.0244	28.2629	3.5148	0.0038	0.0053	0.0124	0.0451	0.0683	0.0245
08_grassMowLong	1_Natural	1	Gen1_Mut0_ID9	37.0901	5.2201	0.0146	0.0051	0.0083	0.0397	0.0509	0.0158	40.0208	5.6068	0.0163	0.0057	0.0085	0.0381	0.066	0.0268
08_grassMowLong	1_Natural	1	Gen1_Mut0_ID10	26.0232	7.194	0.0241	0.0181	0.0194	0.0408	0.0695	0.009	26.0155	7.1953	0.0241	0.0182	0.0195	0.0409	0.0696	0.009
08_grassMowLong	1_Natural	1	Gen1_Mut0_ID11	21.6962	2.1101	0.0066	0.003	0.0024	0.0065	0.0083	0.0033	21.4916	2.1239	0.0067	0.0032	0.0028	0.0088	0.0152	0.0074
08_grassMowLong	1_Natural	2	Gen1_Mut0_ID3	37.4523	9.8848	0.0202	0.0265	0.051	0.1351	0.2691	0.137	37.455	9.8854	0.0202	0.0266	0.051	0.135	0.2691	0.137
08_grassMowLong	1_Natural	2	Gen0_Mut0_ID10	41.4354	9.9825	0.025	0.0081	0.0169	0.0697	0.1455	0.0811	41.4243	8.1852	0.0203	0.0076	0.0159	0.0639	0.1411	0.0794
08_grassMowLong	1_Natural	2	Gen1_Mut0_ID9	37.0901	5.2201	0.0146	0.0051	0.0083	0.0397	0.0509	0.0158	40.0208	5.6068	0.0163	0.0057	0.0085	0.0381	0.066	0.0268
08_grassMowLong	1_Natural	2	Gen1_Mut0_ID0	6.5756	5.8996	0.0153	0.0177	0.0255	0.0346	0.0326	0.0041	6.699	5.8323	0.0149	0.0178	0.0258	0.0348	0.0324	0.0044
08_grassMowLong	1_Natural	2	Gen1_Mut0_ID6	21.3531	3.6197	0.0117	0.0083	0.0089	0.0381	0.0708	0.0364	21.352	3.6142	0.0117	0.0082	0.0089	0.0381	0.0708	0.0364
08_grassMowLong	1_Natural	2	Gen1_Mut0_ID11	21.6962	2.1101	0.0066	0.003	0.0024	0.0065	0.0083	0.0033	21.4916	2.1239	0.0067	0.0032	0.0028	0.0088	0.0152	0.0074
08_grassMowLong	1_Natural	2	Gen1_Mut0_ID5	38.0236	14.9936	0.0328	0.0179	0.0469	0.2136	0.3085	0.0992	38.0154	14.9957	0.0328	0.0179	0.047	0.2138	0.3088	0.0993
08_grassMowLong	1_Natural	2	Gen0_Mut0_ID21	32.2543	4.2762	0.0137	0.0075	0.0073	0.0235	0.0468	0.0219	31.6356	4.4682	0.0141	0.0078	0.0078	0.0245	0.0507	0.0246
08_grassMowLong	1_Natural	2	Gen1_Mut0_ID2	38.201	7.7983	0.0142	0.0109	0.0225	0.1015	0.1641	0.0798	38.2009	7.7984	0.0142	0.0109	0.0225	0.1015	0.1641	0.0798
08_grassMowLong	1_Natural	2	Gen0_Mut0_ID18	9.6065	1.879	0.0054	0.005	0.006	0.0051	0.0059	0.0036	9.6065	1.879	0.0054	0.005	0.006	0.0051	0.0059	0.0036
08_grassMowLong	1_Natural	2	Gen1_Mut0_ID1	8.7827	7.3652	0.0219	0.0172	0.0167	0.0521	0.0978	0.0444	8.8072	7.6785	0.0229	0.0177	0.0172	0.0534	0.0995	0.0448
08_grassMowLong	1_Natural	2	Gen0_Mut0_ID1	9.249	2.577	0.0089	0.0061	0.0056	0.0088	0.0265	0.0114	9.2091	2.5705	0.0088	0.0062	0.0058	0.0092	0.0271	0.0114
08_grassMowLong	1_Natural	2	Gen2_Mut0_ID0	4.6468	1.8114	0.0049	0.0046	0.0072	0.0108	0.0109	0.0009	4.6236	1.7885	0.0047	0.0046	0.0072	0.0108	0.0107	0.0009
08_grassMowLong	1_Natural	2	Gen2_Mut0_ID1	11.2562	5.7994	0.0153	0.0115	0.0154	0.0141	0.0141	0.0039	11.463	5.2787	0.0132	0.0114	0.0161	0.0154	0.0164	0.0046
08_grassMowLong	1_Natural	2	Gen2_Mut0_ID2	15.2194	9.887	0.0271	0.0294	0.0339	0.056	0.0866	0.0486	15.2425	9.7835	0.0265	0.0293	0.0338	0.0561	0.0866	0.0486
08_grassMowLong	1_Natural	2	Gen2_Mut0_ID3	33.3962	4.3115	0.0107	0.0091	0.0114	0.0361	0.0429	0.0182	33.1368	4.1607	0.0103	0.0089	0.0117	0.0357	0.0425	0.0179
08_grassMowLong	1_Natural	2	Gen2_Mut0_ID4	8.8007	3.3334	0.0112	0.0069	0.0077	0.0218	0.0327	0.0153	8.732	3.3516	0.0112	0.0068	0.0079	0.023	0.0359	0.0163
08_grassMowLong	1_Natural	2	Gen2_Mut0_ID5	43.7699	4.8499	0.0149	0.0146	0.014	0.0146	0.0387	0.0111	44.1891	5.0267	0.0158	0.0154	0.015	0.0191	0.0503	0.025
08_grassMowLong	1_Natural	2	Gen2_Mut0_ID6	41.7565	2.8996	0.0079	0.0044	0.0067	0.0193	0.0325	0.0128	44.0744	2.7997	0.008	0.0031	0.0051	0.0122	0.0275	0.0132
08_grassMowLong	1_Natural	2	Gen2_Mut0_ID7	33.1223	3.088	0.0065	0.009	0.0144	0.0394	0.0777	0.0402	33.1219	3.0879	0.0065	0.009	0.0144	0.0394	0.0777	0.0402
08_grassMowLong	1_Natural	2	Gen2_Mut0_IDR3	28.3499	8.6958	0.0274	0.0215	0.0204	0.0375	0.0694	0.0472	28.3442	8.6964	0.0274	0.0215	0.0204	0.0375	0.0695	0.0473
08_grassMowLong	1_Natural	2	Gen2_Mut0_IDR2	24.1931	6.8399	0.0163	0.0108	0.016	0.0728	0.0934	0.0115	24.2172	6.7524	0.016	0.0107	0.0159	0.0726	0.0931	0.0115
08_grassMowLong	1_Natural	2	Gen2_Mut0_IDR1	22.8555	7.8849	0.0145	0.0103	0.0249	0.0701	0.0807	0.016	25.6991	6.566	0.0148	0.0084	0.0209	0.0732	0.1016	0.0197
08_grassMowLong	1_Natural	2	Gen2_Mut0_IDR0	23.1575	7.0255	0.0124	0.011	0.027	0.0634	0.096	0.0407	23.1574	7.0253	0.0124	0.011	0.027	0.0634	0.096	0.0407
08_grassMowLong	1_Natural	3	Gen2_Mut0_ID2	15.2194	9.887	0.0271	0.0294	0.0339	0.056	0.0866	0.0486	15.2425	9.7835	0.0265	0.0293	0.0338	0.0561	0.0866	0.0486
08_grassMowLong	1_Natural	3	Gen1_Mut0_ID0	6.5756	5.8996	0.0153	0.0177	0.0255	0.0346	0.0326	0.0041	6.699	5.8323	0.0149	0.0178	0.0258	0.0348	0.0324	0.0044
08_grassMowLong	1_Natural	3	Gen2_Mut0_IDR0	23.1575	7.0255	0.0124	0.011	0.027	0.0634	0.096	0.0407	23.1574	7.0253	0.0124	0.011	0.027	0.0634	0.096	0.0407
08_grassMowLong	1_Natural	3	Gen2_Mut0_ID4	8.8007	3.3334	0.0112	0.0069	0.0077	0.0218	0.0327	0.0153	8.732	3.3516	0.0112	0.0068	0.0079	0.023	0.0359	0.0163
08_grassMowLong	1_Natural	3	Gen1_Mut0_ID5	38.0236	14.9936	0.0328	0.0179	0.0469	0.2136	0.3085	0.0992	38.0154	14.9957	0.0328	0.0179	0.047	0.2138	0.3088	0.0993
08_grassMowLong	1_Natural	3	Gen2_Mut0_IDR2	24.1931	6.8399	0.0163	0.0108	0.016	0.0728	0.0934	0.0115	24.2172	6.7524	0.016	0.0107	0.0159	0.0726	0.0931	0.0115
08_grassMowLong	1_Natural	3	Gen2_Mut0_ID0	4.6468	1.8114	0.0049	0.0046	0.0072	0.0108	0.0109	0.0009	4.6236	1.7885	0.0047	0.0046	0.0072	0.0108	0.0107	0.0009
08_grassMowLong	1_Natural	3	Gen1_Mut0_ID9	37.0901	5.2201	0.0146	0.0051	0.0083	0.0397	0.0509	0.0158	40.0208	5.6068	0.0163	0.0057	0.0085	0.0381	0.066	0.0268
08_grassMowLong	1_Natural	3	Gen0_Mut0_ID1	9.249	2.577	0.0089	0.0061	0.0056	0.0088	0.0265	0.0114	9.2091	2.5705	0.0088	0.0062	0.0058	0.0092	0.0271	0.0114
08_grassMowLong	1_Natural	3	Gen2_Mut0_IDR1	22.8555	7.8849	0.0145	0.0103	0.0249	0.0701	0.0807	0.016	25.6991	6.566	0.0148	0.0084	0.0209	0.0732	0.1016	0.0197
08_grassMowLong	1_Natural	3	Gen2_Mut0_ID7	33.1223	3.088	0.0065	0.009	0.0144	0.0394	0.0777	0.0402	33.1219	3.0879	0.0065	0.009	0.0144	0.0394	0.0777	0.0402
08_grassMowLong	1_Natural	3	Gen2_Mut0_IDR3	28.3499	8.6958	0.0274	0.0215	0.0204	0.0375	0.0694	0.0472	28.3442	8.6964	0.0274	0.0215	0.0204	0.0375	0.0695	0.0473
08_grassMowLong	1_Natural	3	Gen3_Mut0_ID0	15.1252	6.9016	0.0269	0.0142	0.0138	0.0559	0.0882	0.0244	15.4024	8.0301	0.0313	0.0149	0.0143	0.0574	0.0902	0.0249
08_grassMowLong	1_Natural	3	Gen3_Mut0_ID1	29.4408	6.0957	0.0182	0.0096	0.0152	0.051	0.0758	0.019	29.4384	6.088	0.0182	0.0096	0.0152	0.0511	0.0758	0.019
08_grassMowLong	1_Natural	3	Gen3_Mut0_ID2	27.9179	6.3957	0.01	0.0082	0.0197	0.0915	0.152	0.0558	27.9177	6.3955	0.01	0.0082	0.0197	0.0915	0.152	0.0558
08_grassMowLong	1_Natural	3	Gen3_Mut0_ID3	9.7809	2.8685	0.0082	0.0058	0.0076	0.0227	0.0418	0.0267	9.5778	2.5527	0.0064	0.0058	0.0075	0.0229	0.0449	0.0261
08_grassMowLong	1_Natural	3	Gen3_Mut0_IDR3	32.2543	4.2762	0.0137	0.0075	0.0073	0.0235	0.0468	0.0219	31.6356	4.4682	0.0141	0.0078	0.0078	0.0245	0.0507	0.0246
08_grassMowLong	1_Natural	3	Gen3_Mut0_IDR2	38.201	7.7983	0.0142	0.0109	0.0225	0.1015	0.1641	0.0798	38.2009	7.7984	0.0142	0.0109	0.0225	0.1015	0.1641	0.0798
08_grassMowLong	1_Natural	3	Gen3_Mut0_IDR1	9.6065	1.879	0.0054	0.005	0.006	0.0051	0.0059	0.0036	9.6065	1.879	0.0054	0.005	0.006	0.0051	0.0059	0.0036
08_grassMowLong	1_Natural	3	Gen3_Mut0_IDR0	8.7827	7.3652	0.0219	0.0172	0.0167	0.0521	0.0978	0.0444	8.8072	7.6785	0.0229	0.0177	0.0172	0.0534	0.0995	0.0448
08_grassMowLong	1_Natural	3	Gen3_Mut0_ID8	14.9863	1.0307	0.0034	0.0014	0.0011	0.0021	0.0019	0.0009	14.9848	1.0299	0.0034	0.0014	0.0011	0.0021	0.0019	0.0009
08_grassMowLong	1_Natural	3	Gen3_Mut0_ID9	14.9405	3.5854	0.0111	0.006	0.0086	0.0245	0.0336	0.0062	14.939	3.5807	0.0111	0.006	0.0086	0.0245	0.0336	0.0062
08_grassMowLong	1_Natural	3	Gen3_Mut0_ID10	11.4501	18.9883	0.0265	0.0311	0.0666	0.2493	0.3016	0.0687	11.442	18.9797	0.0265	0.0311	0.0666	0.2491	0.3014	0.0686
08_grassMowLong	1_Natural	3	Gen3_Mut0_ID11	8.2035	6.6946	0.0194	0.0154	0.0195	0.0211	0.0108	0.0046	8.172	6.5469	0.0189	0.0151	0.0192	0.0209	0.0106	0.0045
08_grassMowLong	1_Natural	4	Gen2_Mut0_ID7	33.1223	3.088	0.0065	0.009	0.0144	0.0394	0.0777	0.0402	33.1219	3.0879	0.0065	0.009	0.0144	0.0394	0.0777	0.0402
08_grassMowLong	1_Natural	4	Gen3_Mut0_ID3	9.7809	2.8685	0.0082	0.0058	0.0076	0.0227	0.0418	0.0267	9.5778	2.5527	0.0064	0.0058	0.0075	0.0229	0.0449	0.0261
08_grassMowLong	1_Natural	4	Gen2_Mut0_ID2	15.2194	9.887	0.0271	0.0294	0.0339	0.056	0.0866	0.0486	15.2425	9.7835	0.0265	0.0293	0.0338	0.0561	0.0866	0.0486
08_grassMowLong	1_Natural	4	Gen2_Mut0_IDR3	28.3499	8.6958	0.0274	0.0215	0.0204	0.0375	0.0694	0.0472	28.3442	8.6964	0.0274	0.0215	0.0204	0.0375	0.0695	0.0473
08_grassMowLong	1_Natural	4	Gen2_Mut0_ID0	4.6468	1.8114	0.0049	0.0046	0.0072	0.0108	0.0109	0.0009	4.6236	1.7885	0.0047	0.0046	0.0072	0.0108	0.0107	0.0009
08_grassMowLong	1_Natural	4	Gen3_Mut0_ID0	15.1252	6.9016	0.0269	0.0142	0.0138	0.0559	0.0882	0.0244	15.4024	8.0301	0.0313	0.0149	0.0143	0.0574	0.0902	0.0249
08_grassMowLong	1_Natural	4	Gen1_Mut0_ID9	37.0901	5.2201	0.0146	0.0051	0.0083	0.0397	0.0509	0.0158	40.0208	5.6068	0.0163	0.0057	0.0085	0.0381	0.066	0.0268
08_grassMowLong	1_Natural	4	Gen2_Mut0_IDR2	24.1931	6.8399	0.0163	0.0108	0.016	0.0728	0.0934	0.0115	24.2172	6.7524	0.016	0.0107	0.0159	0.0726	0.0931	0.0115
08_grassMowLong	1_Natural	4	Gen3_Mut0_ID10	11.4501	18.9883	0.0265	0.0311	0.0666	0.2493	0.3016	0.0687	11.442	18.9797	0.0265	0.0311	0.0666	0.2491	0.3014	0.0686
08_grassMowLong	1_Natural	4	Gen2_Mut0_ID4	8.8007	3.3334	0.0112	0.0069	0.0077	0.0218	0.0327	0.0153	8.732	3.3516	0.0112	0.0068	0.0079	0.023	0.0359	0.0163
08_grassMowLong	1_Natural	4	Gen3_Mut0_IDR2	38.201	7.7983	0.0142	0.0109	0.0225	0.1015	0.1641	0.0798	38.2009	7.7984	0.0142	0.0109	0.0225	0.1015	0.1641	0.0798
08_grassMowLong	1_Natural	4	Gen1_Mut0_ID5	38.0236	14.9936	0.0328	0.0179	0.0469	0.2136	0.3085	0.0992	38.0154	14.9957	0.0328	0.0179	0.047	0.2138	0.3088	0.0993
08_grassMowLong	1_Natural	4	Gen4_Mut0_ID0	32.3284	12.2681	0.0322	0.0124	0.0292	0.1014	0.134	0.0575	32.0626	11.7091	0.0293	0.0122	0.0295	0.1038	0.1359	0.0583
08_grassMowLong	1_Natural	4	Gen4_Mut0_ID1	35.2914	3.6603	0.0075	0.0085	0.0132	0.0282	0.0358	0.0175	35.2994	3.66	0.0075	0.0085	0.0132	0.0282	0.0359	0.0176
08_grassMowLong	1_Natural	4	Gen4_Mut0_ID2	39.0754	10.6118	0.0336	0.0257	0.0248	0.0596	0.0814	0.0186	39.0569	10.6154	0.0336	0.0257	0.0249	0.0598	0.0817	0.0187
08_grassMowLong	1_Natural	4	Gen4_Mut0_ID3	24.7873	16.842	0.0219	0.0187	0.058	0.229	0.3174	0.0982	24.7837	16.8407	0.0219	0.0187	0.058	0.229	0.3174	0.0982
08_grassMowLong	1_Natural	4	Gen4_Mut0_ID4	16.101	3.7323	0.0092	0.006	0.0106	0.0479	0.0738	0.0309	16.09	3.4117	0.0071	0.0052	0.0104	0.0475	0.0745	0.0303
08_grassMowLong	1_Natural	4	Gen4_Mut0_ID5	7.0534	10.5656	0.0247	0.0304	0.0397	0.0927	0.1138	0.0485	6.9825	10.4871	0.0244	0.0302	0.0396	0.0926	0.1144	0.0488
08_grassMowLong	1_Natural	4	Gen4_Mut0_ID6	18.2682	7.4246	0.0183	0.0225	0.0365	0.0493	0.0717	0.0062	18.2768	7.3816	0.0181	0.0224	0.0365	0.0493	0.0717	0.0061
08_grassMowLong	1_Natural	4	Gen4_Mut0_ID7	13.4223	8.3342	0.0133	0.0105	0.026	0.1111	0.1569	0.0462	13.4753	8.2172	0.0128	0.0104	0.0259	0.1106	0.1557	0.0453
08_grassMowLong	1_Natural	4	Gen4_Mut0_IDR1	9.249	2.577	0.0089	0.0061	0.0056	0.0088	0.0265	0.0114	9.2091	2.5705	0.0088	0.0062	0.0058	0.0092	0.0271	0.0114
08_grassMowLong	1_Natural	4	Gen4_Mut0_IDR0	22.8555	7.8849	0.0145	0.0103	0.0249	0.0701	0.0807	0.016	25.6991	6.566	0.0148	0.0084	0.0209	0.0732	0.1016	0.0197
08_grassMowLong	1_Natural	4	Gen4_Mut0_ID10	37.5489	14.1923	0.0415	0.0238	0.041	0.1233	0.1156	0.0485	37.5408	14.1878	0.0414	0.0238	0.041	0.1234	0.1158	0.0485
08_grassMowLong	1_Natural	4	Gen4_Mut0_ID11	9.3565	2.72	0.0085	0.0064	0.0049	0.0098	0.014	0.008	9.4838	2.2063	0.0065	0.006	0.0051	0.011	0.0136	0.0072
08_grassMowLong	1_Natural	5	Gen2_Mut0_ID7	33.1223	3.088	0.0065	0.009	0.0144	0.0394	0.0777	0.0402	33.1219	3.0879	0.0065	0.009	0.0144	0.0394	0.0777	0.0402
08_grassMowLong	1_Natural	5	Gen4_Mut0_ID0	32.3284	12.2681	0.0322	0.0124	0.0292	0.1014	0.134	0.0575	32.0626	11.7091	0.0293	0.0122	0.0295	0.1038	0.1359	0.0583
08_grassMowLong	1_Natural	5	Gen3_Mut0_IDR2	38.201	7.7983	0.0142	0.0109	0.0225	0.1015	0.1641	0.0798	38.2009	7.7984	0.0142	0.0109	0.0225	0.1015	0.1641	0.0798
08_grassMowLong	1_Natural	5	Gen2_Mut0_ID4	8.8007	3.3334	0.0112	0.0069	0.0077	0.0218	0.0327	0.0153	8.732	3.3516	0.0112	0.0068	0.0079	0.023	0.0359	0.0163
08_grassMowLong	1_Natural	5	Gen4_Mut0_IDR0	22.8555	7.8849	0.0145	0.0103	0.0249	0.0701	0.0807	0.016	25.6991	6.566	0.0148	0.0084	0.0209	0.0732	0.1016	0.0197
08_grassMowLong	1_Natural	5	Gen1_Mut0_ID9	37.0901	5.2201	0.0146	0.0051	0.0083	0.0397	0.0509	0.0158	40.0208	5.6068	0.0163	0.0057	0.0085	0.0381	0.066	0.0268
08_grassMowLong	1_Natural	5	Gen4_Mut0_IDR1	9.249	2.577	0.0089	0.0061	0.0056	0.0088	0.0265	0.0114	9.2091	2.5705	0.0088	0.0062	0.0058	0.0092	0.0271	0.0114
08_grassMowLong	1_Natural	5	Gen4_Mut0_ID1	35.2914	3.6603	0.0075	0.0085	0.0132	0.0282	0.0358	0.0175	35.2994	3.66	0.0075	0.0085	0.0132	0.0282	0.0359	0.0176
08_grassMowLong	1_Natural	5	Gen4_Mut0_ID2	39.0754	10.6118	0.0336	0.0257	0.0248	0.0596	0.0814	0.0186	39.0569	10.6154	0.0336	0.0257	0.0249	0.0598	0.0817	0.0187
08_grassMowLong	1_Natural	5	Gen4_Mut0_ID7	13.4223	8.3342	0.0133	0.0105	0.026	0.1111	0.1569	0.0462	13.4753	8.2172	0.0128	0.0104	0.0259	0.1106	0.1557	0.0453
08_grassMowLong	1_Natural	5	Gen2_Mut0_IDR2	24.1931	6.8399	0.0163	0.0108	0.016	0.0728	0.0934	0.0115	24.2172	6.7524	0.016	0.0107	0.0159	0.0726	0.0931	0.0115
08_grassMowLong	1_Natural	5	Gen4_Mut0_ID5	7.0534	10.5656	0.0247	0.0304	0.0397	0.0927	0.1138	0.0485	6.9825	10.4871	0.0244	0.0302	0.0396	0.0926	0.1144	0.0488
08_grassMowLong	1_Natural	5	Gen5_Mut0_ID0	19.1298	7.9375	0.0234	0.017	0.0184	0.0518	0.0844	0.01	19.3093	8.3785	0.0247	0.0177	0.0186	0.0514	0.0837	0.0103
08_grassMowLong	1_Natural	5	Gen5_Mut0_ID1	16.3162	8.0082	0.0236	0.0223	0.0197	0.0497	0.1022	0.0498	15.4479	7.6446	0.0198	0.0215	0.0206	0.0601	0.1198	0.0598
08_grassMowLong	1_Natural	5	Gen5_Mut0_ID2	21.5837	6.6304	0.0173	0.0079	0.0166	0.0659	0.1043	0.0512	21.5846	6.5701	0.017	0.0079	0.0166	0.0658	0.1041	0.051
08_grassMowLong	1_Natural	5	Gen5_Mut0_ID3	39.1398	6.9253	0.0193	0.013	0.0154	0.0456	0.0628	0.031	39.1333	6.9326	0.0193	0.0131	0.0154	0.0457	0.0629	0.031
08_grassMowLong	1_Natural	5	Gen5_Mut0_ID4	38.5984	9.2645	0.0277	0.0129	0.0183	0.0765	0.1211	0.0405	39.3194	6.394	0.0168	0.011	0.0172	0.0688	0.1174	0.0435
08_grassMowLong	1_Natural	5	Gen5_Mut0_ID5	8.9825	4.0659	0.0111	0.0052	0.011	0.0356	0.0349	0.0061	9.0784	3.9528	0.0107	0.0051	0.0108	0.0355	0.0353	0.0059
08_grassMowLong	1_Natural	5	Gen5_Mut0_ID6	38.9934	12.8422	0.035	0.0147	0.0301	0.1131	0.1265	0.0246	38.655	12.381	0.0323	0.0144	0.0311	0.1196	0.1345	0.0257
08_grassMowLong	1_Natural	5	Gen5_Mut0_ID7	31.2964	9.078	0.0304	0.0208	0.0245	0.0963	0.1334	0.0463	31.2772	9.0815	0.0303	0.0209	0.0246	0.0965	0.1337	0.0464
08_grassMowLong	1_Natural	5	Gen5_Mut0_IDR1	11.4501	18.9883	0.0265	0.0311	0.0666	0.2493	0.3016	0.0687	11.442	18.9797	0.0265	0.0311	0.0666	0.2491	0.3014	0.0686
08_grassMowLong	1_Natural	5	Gen5_Mut0_IDR0	38.0236	14.9936	0.0328	0.0179	0.0469	0.2136	0.3085	0.0992	38.0154	14.9957	0.0328	0.0179	0.047	0.2138	0.3088	0.0993
08_grassMowLong	1_Natural	5	Gen5_Mut0_ID10	13.1267	11.2914	0.0263	0.0139	0.0334	0.1343	0.1574	0.0133	13.1208	11.2891	0.0263	0.0139	0.0334	0.1343	0.1575	0.0133
08_grassMowLong	1_Natural	5	Gen5_Mut0_ID11	32.9717	9.3261	0.0161	0.0201	0.0345	0.1116	0.1578	0.0498	32.9558	9.3843	0.0164	0.0202	0.0346	0.1116	0.1579	0.0498
08_grassMowLong	1_Natural	6	Gen5_Mut0_ID4	38.5984	9.2645	0.0277	0.0129	0.0183	0.0765	0.1211	0.0405	39.3194	6.394	0.0168	0.011	0.0172	0.0688	0.1174	0.0435
08_grassMowLong	1_Natural	6	Gen5_Mut0_ID6	38.9934	12.8422	0.035	0.0147	0.0301	0.1131	0.1265	0.0246	38.655	12.381	0.0323	0.0144	0.0311	0.1196	0.1345	0.0257
08_grassMowLong	1_Natural	6	Gen2_Mut0_ID7	33.1223	3.088	0.0065	0.009	0.0144	0.0394	0.0777	0.0402	33.1219	3.0879	0.0065	0.009	0.0144	0.0394	0.0777	0.0402
08_grassMowLong	1_Natural	6	Gen2_Mut0_IDR2	24.1931	6.8399	0.0163	0.0108	0.016	0.0728	0.0934	0.0115	24.2172	6.7524	0.016	0.0107	0.0159	0.0726	0.0931	0.0115
08_grassMowLong	1_Natural	6	Gen4_Mut0_IDR1	9.249	2.577	0.0089	0.0061	0.0056	0.0088	0.0265	0.0114	9.2091	2.5705	0.0088	0.0062	0.0058	0.0092	0.0271	0.0114
08_grassMowLong	1_Natural	6	Gen1_Mut0_ID9	37.0901	5.2201	0.0146	0.0051	0.0083	0.0397	0.0509	0.0158	40.0208	5.6068	0.0163	0.0057	0.0085	0.0381	0.066	0.0268
08_grassMowLong	1_Natural	6	Gen5_Mut0_ID7	31.2964	9.078	0.0304	0.0208	0.0245	0.0963	0.1334	0.0463	31.2772	9.0815	0.0303	0.0209	0.0246	0.0965	0.1337	0.0464
08_grassMowLong	1_Natural	6	Gen4_Mut0_ID5	7.0534	10.5656	0.0247	0.0304	0.0397	0.0927	0.1138	0.0485	6.9825	10.4871	0.0244	0.0302	0.0396	0.0926	0.1144	0.0488
08_grassMowLong	1_Natural	6	Gen2_Mut0_ID4	8.8007	3.3334	0.0112	0.0069	0.0077	0.0218	0.0327	0.0153	8.732	3.3516	0.0112	0.0068	0.0079	0.023	0.0359	0.0163
08_grassMowLong	1_Natural	6	Gen5_Mut0_ID11	32.9717	9.3261	0.0161	0.0201	0.0345	0.1116	0.1578	0.0498	32.9558	9.3843	0.0164	0.0202	0.0346	0.1116	0.1579	0.0498
08_grassMowLong	1_Natural	6	Gen5_Mut0_ID10	13.1267	11.2914	0.0263	0.0139	0.0334	0.1343	0.1574	0.0133	13.1208	11.2891	0.0263	0.0139	0.0334	0.1343	0.1575	0.0133
08_grassMowLong	1_Natural	6	Gen5_Mut0_ID1	16.3162	8.0082	0.0236	0.0223	0.0197	0.0497	0.1022	0.0498	15.4479	7.6446	0.0198	0.0215	0.0206	0.0601	0.1198	0.0598
08_grassMowLong	1_Natural	6	Gen6_Mut0_ID0	11.7868	6.6214	0.0238	0.0156	0.0086	0.0262	0.0333	0.0073	10.3654	5.6803	0.0195	0.016	0.0099	0.0303	0.049	0.0156
08_grassMowLong	1_Natural	6	Gen6_Mut0_ID1	24.6517	8.481	0.0195	0.0153	0.0216	0.0804	0.1002	0.017	24.6541	8.4262	0.0193	0.0153	0.0216	0.0803	0.1001	0.017
08_grassMowLong	1_Natural	6	Gen6_Mut0_ID2	25.3403	8.5142	0.0307	0.0098	0.0196	0.0693	0.1139	0.059	24.5003	8.1726	0.0261	0.0096	0.0211	0.0816	0.1358	0.0693
08_grassMowLong	1_Natural	6	Gen6_Mut0_ID3	22.7653	18.5232	0.0454	0.018	0.0472	0.2019	0.2742	0.0898	22.7376	18.5077	0.0453	0.018	0.0472	0.202	0.2743	0.0899
08_grassMowLong	1_Natural	6	Gen6_Mut0_ID4	33.8221	4.751	0.0129	0.0093	0.0146	0.0368	0.0318	0.0094	33.8212	4.7538	0.0129	0.0093	0.0146	0.0368	0.0319	0.0094
08_grassMowLong	1_Natural	6	Gen6_Mut0_ID5	33.6596	2.5157	0.0061	0.007	0.0081	0.0152	0.0304	0.0164	33.6683	2.5826	0.0063	0.0071	0.0082	0.0153	0.0304	0.0165
08_grassMowLong	1_Natural	6	Gen6_Mut0_ID6	25.2563	6.8097	0.0175	0.0118	0.0178	0.0608	0.1021	0.0377	25.1599	5.87	0.0127	0.0103	0.0171	0.0599	0.1006	0.0379
08_grassMowLong	1_Natural	6	Gen6_Mut0_ID7	25.329	7.0106	0.0238	0.0107	0.0139	0.037	0.0548	0.0323	25.0371	5.8254	0.0196	0.0102	0.0134	0.0354	0.0564	0.0318
08_grassMowLong	1_Natural	6	Gen6_Mut0_ID8	8.5382	5.0887	0.0159	0.0111	0.0108	0.0244	0.0256	0.0051	8.5223	4.9064	0.0152	0.0108	0.0106	0.024	0.0252	0.005
08_grassMowLong	1_Natural	6	Gen6_Mut0_ID9	5.9872	9.2748	0.0263	0.014	0.0247	0.1089	0.1751	0.0239	5.7488	9.0347	0.0255	0.014	0.0248	0.1083	0.1749	0.0242
08_grassMowLong	1_Natural	6	Gen6_Mut0_ID10	28.2925	14.5219	0.0275	0.0321	0.046	0.1802	0.2137	0.0577	28.264	15.5238	0.0331	0.0339	0.0472	0.1826	0.2175	0.0604
08_grassMowLong	1_Natural	6	Gen6_Mut0_ID11	11.6069	2.5104	0.0032	0.005	0.01	0.0346	0.0639	0.0278	11.6066	2.5104	0.0032	0.005	0.01	0.0346	0.0639	0.0278
08_grassMowLong	1_Natural	7	Gen2_Mut0_IDR2	24.1931	6.8399	0.0163	0.0108	0.016	0.0728	0.0934	0.0115	24.2172	6.7524	0.016	0.0107	0.0159	0.0726	0.0931	0.0115
08_grassMowLong	1_Natural	7	Gen6_Mut0_ID7	25.329	7.0106	0.0238	0.0107	0.0139	0.037	0.0548	0.0323	25.0371	5.8254	0.0196	0.0102	0.0134	0.0354	0.0564	0.0318
08_grassMowLong	1_Natural	7	Gen4_Mut0_ID5	7.0534	10.5656	0.0247	0.0304	0.0397	0.0927	0.1138	0.0485	6.9825	10.4871	0.0244	0.0302	0.0396	0.0926	0.1144	0.0488
08_grassMowLong	1_Natural	7	Gen2_Mut0_ID4	8.8007	3.3334	0.0112	0.0069	0.0077	0.0218	0.0327	0.0153	8.732	3.3516	0.0112	0.0068	0.0079	0.023	0.0359	0.0163
08_grassMowLong	1_Natural	7	Gen5_Mut0_ID1	16.3162	8.0082	0.0236	0.0223	0.0197	0.0497	0.1022	0.0498	15.4479	7.6446	0.0198	0.0215	0.0206	0.0601	0.1198	0.0598
08_grassMowLong	1_Natural	7	Gen5_Mut0_ID10	13.1267	11.2914	0.0263	0.0139	0.0334	0.1343	0.1574	0.0133	13.1208	11.2891	0.0263	0.0139	0.0334	0.1343	0.1575	0.0133
08_grassMowLong	1_Natural	7	Gen6_Mut0_ID10	28.2925	14.5219	0.0275	0.0321	0.046	0.1802	0.2137	0.0577	28.264	15.5238	0.0331	0.0339	0.0472	0.1826	0.2175	0.0604
08_grassMowLong	1_Natural	7	Gen6_Mut0_ID9	5.9872	9.2748	0.0263	0.014	0.0247	0.1089	0.1751	0.0239	5.7488	9.0347	0.0255	0.014	0.0248	0.1083	0.1749	0.0242
08_grassMowLong	1_Natural	7	Gen6_Mut0_ID11	11.6069	2.5104	0.0032	0.005	0.01	0.0346	0.0639	0.0278	11.6066	2.5104	0.0032	0.005	0.01	0.0346	0.0639	0.0278
08_grassMowLong	1_Natural	7	Gen6_Mut0_ID5	33.6596	2.5157	0.0061	0.007	0.0081	0.0152	0.0304	0.0164	33.6683	2.5826	0.0063	0.0071	0.0082	0.0153	0.0304	0.0165
08_grassMowLong	1_Natural	7	Gen6_Mut0_ID6	25.2563	6.8097	0.0175	0.0118	0.0178	0.0608	0.1021	0.0377	25.1599	5.87	0.0127	0.0103	0.0171	0.0599	0.1006	0.0379
08_grassMowLong	1_Natural	7	Gen6_Mut0_ID3	22.7653	18.5232	0.0454	0.018	0.0472	0.2019	0.2742	0.0898	22.7376	18.5077	0.0453	0.018	0.0472	0.202	0.2743	0.0899
08_grassMowLong	1_Natural	7	Gen7_Mut0_ID0	21.5551	11.2188	0.0215	0.0219	0.0354	0.101	0.2036	0.1133	21.5494	11.2074	0.0214	0.0219	0.0354	0.101	0.2036	0.1133
08_grassMowLong	1_Natural	7	Gen7_Mut0_ID1	30.8655	14.0068	0.0338	0.0125	0.0373	0.1653	0.2264	0.0613	30.9407	14.2446	0.0351	0.0126	0.0372	0.1653	0.2271	0.0616
08_grassMowLong	1_Natural	7	Gen7_Mut0_ID2	13.5737	2.7673	0.0034	0.0041	0.0093	0.0382	0.0641	0.0329	13.5772	2.7298	0.0032	0.004	0.0092	0.038	0.064	0.0329
08_grassMowLong	1_Natural	7	Gen7_Mut0_ID3	10.4872	11.7378	0.0391	0.0266	0.0289	0.0808	0.1484	0.0847	9.9379	10.7731	0.0349	0.0249	0.0281	0.0808	0.1545	0.0874
08_grassMowLong	1_Natural	7	Gen7_Mut0_ID4	22.4759	6.764	0.0207	0.0068	0.0113	0.04	0.0511	0.0097	22.7503	4.1219	0.0099	0.0065	0.0113	0.044	0.0558	0.0098
08_grassMowLong	1_Natural	7	Gen7_Mut0_ID5	4.5875	5.2829	0.009	0.0088	0.0214	0.0789	0.1221	0.0307	4.5872	5.2825	0.009	0.0088	0.0214	0.0789	0.1221	0.0307
08_grassMowLong	1_Natural	7	Gen7_Mut0_IDR1	31.2964	9.078	0.0304	0.0208	0.0245	0.0963	0.1334	0.0463	31.2772	9.0815	0.0303	0.0209	0.0246	0.0965	0.1337	0.0464
08_grassMowLong	1_Natural	7	Gen7_Mut0_IDR0	32.9717	9.3261	0.0161	0.0201	0.0345	0.1116	0.1578	0.0498	32.9558	9.3843	0.0164	0.0202	0.0346	0.1116	0.1579	0.0498
08_grassMowLong	1_Natural	7	Gen7_Mut0_ID8	24.2511	12.0805	0.0302	0.0289	0.0262	0.0952	0.1733	0.092	23.5177	12.0421	0.0272	0.0279	0.0276	0.1053	0.1968	0.104
08_grassMowLong	1_Natural	7	Gen7_Mut0_ID9	22.7684	7.5497	0.0165	0.0166	0.0255	0.0868	0.1029	0.0133	22.234	8.1898	0.0197	0.0179	0.0279	0.091	0.1119	0.0155
08_grassMowLong	1_Natural	7	Gen7_Mut0_ID10	17.6972	14.8527	0.0337	0.0172	0.0438	0.1883	0.2441	0.0483	17.6871	14.8478	0.0336	0.0172	0.0438	0.1883	0.2442	0.0484
08_grassMowLong	1_Natural	7	Gen7_Mut0_ID11	20.5822	17.1032	0.0359	0.0175	0.0506	0.2207	0.299	0.0545	20.5529	17.0875	0.0357	0.0175	0.0506	0.2209	0.2993	0.0546
08_grassMowLong	1_Natural	8	Gen6_Mut0_ID3	22.7653	18.5232	0.0454	0.018	0.0472	0.2019	0.2742	0.0898	22.7376	18.5077	0.0453	0.018	0.0472	0.202	0.2743	0.0899
08_grassMowLong	1_Natural	8	Gen7_Mut0_ID5	4.5875	5.2829	0.009	0.0088	0.0214	0.0789	0.1221	0.0307	4.5872	5.2825	0.009	0.0088	0.0214	0.0789	0.1221	0.0307
08_grassMowLong	1_Natural	8	Gen7_Mut0_ID3	10.4872	11.7378	0.0391	0.0266	0.0289	0.0808	0.1484	0.0847	9.9379	10.7731	0.0349	0.0249	0.0281	0.0808	0.1545	0.0874
08_grassMowLong	1_Natural	8	Gen7_Mut0_ID8	24.2511	12.0805	0.0302	0.0289	0.0262	0.0952	0.1733	0.092	23.5177	12.0421	0.0272	0.0279	0.0276	0.1053	0.1968	0.104
08_grassMowLong	1_Natural	8	Gen2_Mut0_IDR2	24.1931	6.8399	0.0163	0.0108	0.016	0.0728	0.0934	0.0115	24.2172	6.7524	0.016	0.0107	0.0159	0.0726	0.0931	0.0115
08_grassMowLong	1_Natural	8	Gen6_Mut0_ID6	25.2563	6.8097	0.0175	0.0118	0.0178	0.0608	0.1021	0.0377	25.1599	5.87	0.0127	0.0103	0.0171	0.0599	0.1006	0.0379
08_grassMowLong	1_Natural	8	Gen7_Mut0_ID4	22.4759	6.764	0.0207	0.0068	0.0113	0.04	0.0511	0.0097	22.7503	4.1219	0.0099	0.0065	0.0113	0.044	0.0558	0.0098
08_grassMowLong	1_Natural	8	Gen6_Mut0_ID5	33.6596	2.5157	0.0061	0.007	0.0081	0.0152	0.0304	0.0164	33.6683	2.5826	0.0063	0.0071	0.0082	0.0153	0.0304	0.0165
08_grassMowLong	1_Natural	8	Gen6_Mut0_ID9	5.9872	9.2748	0.0263	0.014	0.0247	0.1089	0.1751	0.0239	5.7488	9.0347	0.0255	0.014	0.0248	0.1083	0.1749	0.0242
08_grassMowLong	1_Natural	8	Gen7_Mut0_ID2	13.5737	2.7673	0.0034	0.0041	0.0093	0.0382	0.0641	0.0329	13.5772	2.7298	0.0032	0.004	0.0092	0.038	0.064	0.0329
08_grassMowLong	1_Natural	8	Gen7_Mut0_ID10	17.6972	14.8527	0.0337	0.0172	0.0438	0.1883	0.2441	0.0483	17.6871	14.8478	0.0336	0.0172	0.0438	0.1883	0.2442	0.0484
08_grassMowLong	1_Natural	8	Gen7_Mut0_ID11	20.5822	17.1032	0.0359	0.0175	0.0506	0.2207	0.299	0.0545	20.5529	17.0875	0.0357	0.0175	0.0506	0.2209	0.2993	0.0546
08_grassMowLong	1_Natural	8	Gen8_Mut0_ID0	9.1833	12.3463	0.0324	0.0279	0.0365	0.111	0.1969	0.1108	8.847	11.7968	0.0302	0.0268	0.0361	0.1118	0.1986	0.1109
08_grassMowLong	1_Natural	8	Gen8_Mut0_ID1	20.7732	15.7216	0.0387	0.016	0.0371	0.1387	0.2728	0.1375	20.7444	15.7042	0.0386	0.016	0.0371	0.1388	0.2731	0.1377
08_grassMowLong	1_Natural	8	Gen8_Mut0_ID2	11.8539	11.0406	0.021	0.0161	0.0369	0.1587	0.2156	0.0251	11.8515	11.039	0.021	0.0161	0.0369	0.1587	0.2156	0.0251
08_grassMowLong	1_Natural	8	Gen8_Mut0_ID3	5.9195	8.6872	0.0205	0.0132	0.0285	0.118	0.1816	0.0232	5.9152	8.6842	0.0205	0.0132	0.0286	0.118	0.1817	0.0232
08_grassMowLong	1_Natural	8	Gen8_Mut0_ID4	16.3041	3.1774	0.0066	0.0051	0.0087	0.0342	0.0688	0.0386	16.2841	3.1227	0.0063	0.005	0.0087	0.034	0.069	0.0386
08_grassMowLong	1_Natural	8	Gen8_Mut0_ID5	16.8831	6.6813	0.0136	0.0174	0.0303	0.0542	0.0901	0.0273	16.9102	6.6471	0.0134	0.0173	0.0303	0.0543	0.0901	0.0271
08_grassMowLong	1_Natural	8	Gen8_Mut0_ID6	3.8149	7.0046	0.0222	0.0211	0.025	0.0639	0.1326	0.0605	3.7058	6.8992	0.0219	0.0209	0.0249	0.064	0.1323	0.0604
08_grassMowLong	1_Natural	8	Gen8_Mut0_ID7	30.0297	14.9505	0.0315	0.0128	0.0393	0.1808	0.2656	0.0947	28.246	15.5941	0.0247	0.0128	0.0428	0.2029	0.3106	0.1199
08_grassMowLong	1_Natural	8	Gen8_Mut0_ID8	34.1736	4.1104	0.0089	0.0101	0.0171	0.0478	0.0612	0.0248	34.1862	4.1909	0.0092	0.0102	0.0171	0.048	0.0614	0.0248
08_grassMowLong	1_Natural	8	Gen8_Mut0_ID9	26.0732	6.8818	0.0194	0.0157	0.0241	0.0498	0.0871	0.0166	25.8037	5.8983	0.0149	0.0142	0.0235	0.0483	0.0831	0.0158
08_grassMowLong	1_Natural	8	Gen8_Mut0_IDR1	28.2925	14.5219	0.0275	0.0321	0.046	0.1802	0.2137	0.0577	28.264	15.5238	0.0331	0.0339	0.0472	0.1826	0.2175	0.0604
08_grassMowLong	1_Natural	8	Gen8_Mut0_IDR0	11.6069	2.5104	0.0032	0.005	0.01	0.0346	0.0639	0.0278	11.6066	2.5104	0.0032	0.005	0.01	0.0346	0.0639	0.0278
08_grassMowLong	1_Natural	9	Gen8_Mut0_ID6	3.8149	7.0046	0.0222	0.0211	0.025	0.0639	0.1326	0.0605	3.7058	6.8992	0.0219	0.0209	0.0249	0.064	0.1323	0.0604
08_grassMowLong	1_Natural	9	Gen8_Mut0_ID4	16.3041	3.1774	0.0066	0.0051	0.0087	0.0342	0.0688	0.0386	16.2841	3.1227	0.0063	0.005	0.0087	0.034	0.069	0.0386
08_grassMowLong	1_Natural	9	Gen6_Mut0_ID5	33.6596	2.5157	0.0061	0.007	0.0081	0.0152	0.0304	0.0164	33.6683	2.5826	0.0063	0.0071	0.0082	0.0153	0.0304	0.0165
08_grassMowLong	1_Natural	9	Gen8_Mut0_ID9	26.0732	6.8818	0.0194	0.0157	0.0241	0.0498	0.0871	0.0166	25.8037	5.8983	0.0149	0.0142	0.0235	0.0483	0.0831	0.0158
08_grassMowLong	1_Natural	9	Gen8_Mut0_ID3	5.9195	8.6872	0.0205	0.0132	0.0285	0.118	0.1816	0.0232	5.9152	8.6842	0.0205	0.0132	0.0286	0.118	0.1817	0.0232
08_grassMowLong	1_Natural	9	Gen7_Mut0_ID2	13.5737	2.7673	0.0034	0.0041	0.0093	0.0382	0.0641	0.0329	13.5772	2.7298	0.0032	0.004	0.0092	0.038	0.064	0.0329
08_grassMowLong	1_Natural	9	Gen2_Mut0_IDR2	24.1931	6.8399	0.0163	0.0108	0.016	0.0728	0.0934	0.0115	24.2172	6.7524	0.016	0.0107	0.0159	0.0726	0.0931	0.0115
08_grassMowLong	1_Natural	9	Gen6_Mut0_ID3	22.7653	18.5232	0.0454	0.018	0.0472	0.2019	0.2742	0.0898	22.7376	18.5077	0.0453	0.018	0.0472	0.202	0.2743	0.0899
08_grassMowLong	1_Natural	9	Gen6_Mut0_ID9	5.9872	9.2748	0.0263	0.014	0.0247	0.1089	0.1751	0.0239	5.7488	9.0347	0.0255	0.014	0.0248	0.1083	0.1749	0.0242
08_grassMowLong	1_Natural	9	Gen8_Mut0_ID5	16.8831	6.6813	0.0136	0.0174	0.0303	0.0542	0.0901	0.0273	16.9102	6.6471	0.0134	0.0173	0.0303	0.0543	0.0901	0.0271
08_grassMowLong	1_Natural	9	Gen8_Mut0_ID2	11.8539	11.0406	0.021	0.0161	0.0369	0.1587	0.2156	0.0251	11.8515	11.039	0.021	0.0161	0.0369	0.1587	0.2156	0.0251
08_grassMowLong	1_Natural	9	Gen7_Mut0_ID3	10.4872	11.7378	0.0391	0.0266	0.0289	0.0808	0.1484	0.0847	9.9379	10.7731	0.0349	0.0249	0.0281	0.0808	0.1545	0.0874
08_grassMowLong	1_Natural	9	Gen9_Mut0_ID0	8.2566	11.7746	0.0325	0.0155	0.0233	0.0903	0.1909	0.1016	6.9208	10.3548	0.0274	0.0142	0.0226	0.0833	0.1767	0.0939
08_grassMowLong	1_Natural	9	Gen9_Mut0_ID1	7.2366	9.0048	0.0252	0.019	0.0268	0.0714	0.1792	0.0982	7.1281	8.8803	0.0246	0.0188	0.0267	0.0715	0.1794	0.0983
08_grassMowLong	1_Natural	9	Gen9_Mut0_ID2	15.8894	13.2903	0.0371	0.0161	0.0232	0.0922	0.2018	0.1117	15.794	13.2204	0.0368	0.0161	0.0232	0.0922	0.2021	0.1119
08_grassMowLong	1_Natural	9	Gen9_Mut0_ID3	23.1775	6.7712	0.0168	0.0089	0.0153	0.0623	0.1126	0.0603	23.1766	6.7701	0.0168	0.0089	0.0153	0.0623	0.1126	0.0603
08_grassMowLong	1_Natural	9	Gen9_Mut0_ID4	17.5176	5.7126	0.0101	0.0062	0.017	0.0768	0.1198	0.0392	17.5585	5.6419	0.0098	0.0062	0.0169	0.0763	0.1191	0.039
08_grassMowLong	1_Natural	9	Gen9_Mut0_ID5	18.9375	5.1009	0.0111	0.0119	0.017	0.0425	0.0793	0.0408	18.8971	5.0027	0.0107	0.0117	0.0168	0.0423	0.0793	0.0408
08_grassMowLong	1_Natural	9	Gen9_Mut0_ID6	27.7567	12.9935	0.0351	0.0257	0.0349	0.1054	0.163	0.0346	27.7139	12.911	0.0347	0.0256	0.0349	0.1056	0.1634	0.0347
08_grassMowLong	1_Natural	9	Gen9_Mut0_ID7	8.6692	6.0065	0.0119	0.0106	0.0201	0.0764	0.1214	0.0515	8.6512	6.8752	0.0157	0.0106	0.0204	0.0797	0.1254	0.0508
08_grassMowLong	1_Natural	9	Gen9_Mut0_ID8	23.1683	1.3935	0.0041	0.0028	0.0026	0.0058	0.0055	0.0014	23.1832	1.3585	0.004	0.0028	0.0026	0.0058	0.0058	0.0015
08_grassMowLong	1_Natural	9	Gen9_Mut0_IDR2	22.4759	6.764	0.0207	0.0068	0.0113	0.04	0.0511	0.0097	22.7503	4.1219	0.0099	0.0065	0.0113	0.044	0.0558	0.0098
08_grassMowLong	1_Natural	9	Gen9_Mut0_IDR1	17.6972	14.8527	0.0337	0.0172	0.0438	0.1883	0.2441	0.0483	17.6871	14.8478	0.0336	0.0172	0.0438	0.1883	0.2442	0.0484
08_grassMowLong	1_Natural	9	Gen9_Mut0_IDR0	20.5822	17.1032	0.0359	0.0175	0.0506	0.2207	0.299	0.0545	20.5529	17.0875	0.0357	0.0175	0.0506	0.2209	0.2993	0.0546
08_grassMowLong	1_Natural	10	Gen9_Mut0_ID3	23.1775	6.7712	0.0168	0.0089	0.0153	0.0623	0.1126	0.0603	23.1766	6.7701	0.0168	0.0089	0.0153	0.0623	0.1126	0.0603
08_grassMowLong	1_Natural	10	Gen9_Mut0_ID7	8.6692	6.0065	0.0119	0.0106	0.0201	0.0764	0.1214	0.0515	8.6512	6.8752	0.0157	0.0106	0.0204	0.0797	0.1254	0.0508
08_grassMowLong	1_Natural	10	Gen9_Mut0_ID5	18.9375	5.1009	0.0111	0.0119	0.017	0.0425	0.0793	0.0408	18.8971	5.0027	0.0107	0.0117	0.0168	0.0423	0.0793	0.0408
08_grassMowLong	1_Natural	10	Gen9_Mut0_IDR0	20.5822	17.1032	0.0359	0.0175	0.0506	0.2207	0.299	0.0545	20.5529	17.0875	0.0357	0.0175	0.0506	0.2209	0.2993	0.0546
08_grassMowLong	1_Natural	10	Gen7_Mut0_ID3	10.4872	11.7378	0.0391	0.0266	0.0289	0.0808	0.1484	0.0847	9.9379	10.7731	0.0349	0.0249	0.0281	0.0808	0.1545	0.0874
08_grassMowLong	1_Natural	10	Gen2_Mut0_IDR2	24.1931	6.8399	0.0163	0.0108	0.016	0.0728	0.0934	0.0115	24.2172	6.7524	0.016	0.0107	0.0159	0.0726	0.0931	0.0115
08_grassMowLong	1_Natural	10	Gen9_Mut0_ID2	15.8894	13.2903	0.0371	0.0161	0.0232	0.0922	0.2018	0.1117	15.794	13.2204	0.0368	0.0161	0.0232	0.0922	0.2021	0.1119
08_grassMowLong	1_Natural	10	Gen9_Mut0_ID1	7.2366	9.0048	0.0252	0.019	0.0268	0.0714	0.1792	0.0982	7.1281	8.8803	0.0246	0.0188	0.0267	0.0715	0.1794	0.0983
08_grassMowLong	1_Natural	10	Gen8_Mut0_ID5	16.8831	6.6813	0.0136	0.0174	0.0303	0.0542	0.0901	0.0273	16.9102	6.6471	0.0134	0.0173	0.0303	0.0543	0.0901	0.0271
08_grassMowLong	1_Natural	10	Gen8_Mut0_ID3	5.9195	8.6872	0.0205	0.0132	0.0285	0.118	0.1816	0.0232	5.9152	8.6842	0.0205	0.0132	0.0286	0.118	0.1817	0.0232
08_grassMowLong	1_Natural	10	Gen7_Mut0_ID2	13.5737	2.7673	0.0034	0.0041	0.0093	0.0382	0.0641	0.0329	13.5772	2.7298	0.0032	0.004	0.0092	0.038	0.064	0.0329
08_grassMowLong	1_Natural	10	Gen9_Mut0_ID0	8.2566	11.7746	0.0325	0.0155	0.0233	0.0903	0.1909	0.1016	6.9208	10.3548	0.0274	0.0142	0.0226	0.0833	0.1767	0.0939
08_grassMowLong	1_Natural	10	Gen10_Mut0_ID0	9.6015	10.6709	0.0317	0.02	0.0239	0.0854	0.1444	0.0585	9.217	9.6591	0.0279	0.0188	0.0237	0.0839	0.1448	0.0601
08_grassMowLong	1_Natural	10	Gen10_Mut0_ID1	8.605	12.5495	0.0406	0.0232	0.0253	0.0613	0.1637	0.0994	7.1473	10.6397	0.0337	0.0204	0.0244	0.0608	0.165	0.0992
08_grassMowLong	1_Natural	10	Gen10_Mut0_ID2	8.0882	7.5578	0.016	0.0172	0.0333	0.0632	0.1222	0.0717	8.028	7.4853	0.0157	0.017	0.0331	0.0629	0.1222	0.0717
08_grassMowLong	1_Natural	10	Gen10_Mut0_ID3	12.5994	3.2075	0.0108	0.0087	0.0115	0.0156	0.0371	0.0194	12.6324	3.1019	0.0103	0.0087	0.0115	0.0153	0.0365	0.0191
08_grassMowLong	1_Natural	10	Gen10_Mut0_ID4	15.4195	3.4784	0.0097	0.0071	0.0099	0.0357	0.0441	0.0048	15.4138	3.4744	0.0097	0.0071	0.0099	0.0358	0.0441	0.0049
08_grassMowLong	1_Natural	10	Gen10_Mut0_IDR2	22.7653	18.5232	0.0454	0.018	0.0472	0.2019	0.2742	0.0898	22.7376	18.5077	0.0453	0.018	0.0472	0.202	0.2743	0.0899
08_grassMowLong	1_Natural	10	Gen10_Mut0_IDR1	5.9872	9.2748	0.0263	0.014	0.0247	0.1089	0.1751	0.0239	5.7488	9.0347	0.0255	0.014	0.0248	0.1083	0.1749	0.0242
08_grassMowLong	1_Natural	10	Gen10_Mut0_IDR0	11.8539	11.0406	0.021	0.0161	0.0369	0.1587	0.2156	0.0251	11.8515	11.039	0.021	0.0161	0.0369	0.1587	0.2156	0.0251
08_grassMowLong	1_Natural	10	Gen10_Mut0_ID8	10.2113	7.8861	0.0216	0.0117	0.0215	0.0694	0.1184	0.0506	10.2433	8.0337	0.0222	0.0118	0.0215	0.0697	0.1185	0.0504
08_grassMowLong	1_Natural	10	Gen10_Mut0_ID9	16.7334	14.7374	0.0299	0.0183	0.0427	0.1997	0.2712	0.0328	16.0697	14.3871	0.028	0.0185	0.0438	0.2013	0.275	0.0326
08_grassMowLong	1_Natural	10	Gen10_Mut0_ID10	24.0939	16.0658	0.0408	0.0189	0.0341	0.1564	0.2731	0.1417	24.0785	16.0607	0.0407	0.0188	0.0341	0.1565	0.2734	0.1418
08_grassMowLong	1_Natural	10	Gen10_Mut0_ID11	11.1535	2.2778	0.007	0.0059	0.006	0.0126	0.0178	0.0023	11.2302	2.1647	0.0067	0.0058	0.0057	0.0122	0.0178	0.0023
08_grassMowLong	1_Natural	11	Gen10_Mut0_ID11	11.1535	2.2778	0.007	0.0059	0.006	0.0126	0.0178	0.0023	11.2302	2.1647	0.0067	0.0058	0.0057	0.0122	0.0178	0.0023
08_grassMowLong	1_Natural	11	Gen10_Mut0_ID4	15.4195	3.4784	0.0097	0.0071	0.0099	0.0357	0.0441	0.0048	15.4138	3.4744	0.0097	0.0071	0.0099	0.0358	0.0441	0.0049
08_grassMowLong	1_Natural	11	Gen2_Mut0_IDR2	24.1931	6.8399	0.0163	0.0108	0.016	0.0728	0.0934	0.0115	24.2172	6.7524	0.016	0.0107	0.0159	0.0726	0.0931	0.0115
08_grassMowLong	1_Natural	11	Gen8_Mut0_ID3	5.9195	8.6872	0.0205	0.0132	0.0285	0.118	0.1816	0.0232	5.9152	8.6842	0.0205	0.0132	0.0286	0.118	0.1817	0.0232
08_grassMowLong	1_Natural	11	Gen10_Mut0_ID2	8.0882	7.5578	0.016	0.0172	0.0333	0.0632	0.1222	0.0717	8.028	7.4853	0.0157	0.017	0.0331	0.0629	0.1222	0.0717
08_grassMowLong	1_Natural	11	Gen10_Mut0_ID3	12.5994	3.2075	0.0108	0.0087	0.0115	0.0156	0.0371	0.0194	12.6324	3.1019	0.0103	0.0087	0.0115	0.0153	0.0365	0.0191
08_grassMowLong	1_Natural	11	Gen10_Mut0_IDR0	11.8539	11.0406	0.021	0.0161	0.0369	0.1587	0.2156	0.0251	11.8515	11.039	0.021	0.0161	0.0369	0.1587	0.2156	0.0251
08_grassMowLong	1_Natural	11	Gen8_Mut0_ID5	16.8831	6.6813	0.0136	0.0174	0.0303	0.0542	0.0901	0.0273	16.9102	6.6471	0.0134	0.0173	0.0303	0.0543	0.0901	0.0271
08_grassMowLong	1_Natural	11	Gen10_Mut0_ID0	9.6015	10.6709	0.0317	0.02	0.0239	0.0854	0.1444	0.0585	9.217	9.6591	0.0279	0.0188	0.0237	0.0839	0.1448	0.0601
08_grassMowLong	1_Natural	11	Gen10_Mut0_IDR1	5.9872	9.2748	0.0263	0.014	0.0247	0.1089	0.1751	0.0239	5.7488	9.0347	0.0255	0.014	0.0248	0.1083	0.1749	0.0242
08_grassMowLong	1_Natural	11	Gen10_Mut0_ID1	8.605	12.5495	0.0406	0.0232	0.0253	0.0613	0.1637	0.0994	7.1473	10.6397	0.0337	0.0204	0.0244	0.0608	0.165	0.0992
08_grassMowLong	1_Natural	11	Gen9_Mut0_ID7	8.6692	6.0065	0.0119	0.0106	0.0201	0.0764	0.1214	0.0515	8.6512	6.8752	0.0157	0.0106	0.0204	0.0797	0.1254	0.0508
08_grassMowLong	1_Natural	11	Gen11_Mut0_IDR3	15.8894	13.2903	0.0371	0.0161	0.0232	0.0922	0.2018	0.1117	15.794	13.2204	0.0368	0.0161	0.0232	0.0922	0.2021	0.1119
08_grassMowLong	1_Natural	11	Gen11_Mut0_IDR2	7.2366	9.0048	0.0252	0.019	0.0268	0.0714	0.1792	0.0982	7.1281	8.8803	0.0246	0.0188	0.0267	0.0715	0.1794	0.0983
08_grassMowLong	1_Natural	11	Gen11_Mut0_IDR1	13.5737	2.7673	0.0034	0.0041	0.0093	0.0382	0.0641	0.0329	13.5772	2.7298	0.0032	0.004	0.0092	0.038	0.064	0.0329
08_grassMowLong	1_Natural	11	Gen11_Mut0_IDR0	8.2566	11.7746	0.0325	0.0155	0.0233	0.0903	0.1909	0.1016	6.9208	10.3548	0.0274	0.0142	0.0226	0.0833	0.1767	0.0939
08_grassMowLong	1_Natural	11	Gen11_Mut0_ID4	11.4384	5.214	0.013	0.0075	0.0167	0.0697	0.101	0.013	11.315	5.0053	0.0121	0.0076	0.0167	0.0688	0.1008	0.0131
08_grassMowLong	1_Natural	11	Gen11_Mut0_ID5	4.778	6.5442	0.0188	0.0111	0.0181	0.0728	0.11	0.0291	4.1851	5.8551	0.0161	0.0109	0.0186	0.0713	0.1097	0.0302
08_grassMowLong	1_Natural	11	Gen11_Mut0_ID6	8.6673	11.6836	0.0339	0.0143	0.0256	0.0881	0.1571	0.0666	6.7564	9.5666	0.026	0.0136	0.0244	0.0781	0.1319	0.0548
08_grassMowLong	1_Natural	11	Gen11_Mut0_ID7	8.8155	9.9499	0.0323	0.0155	0.0238	0.0784	0.1085	0.0365	8.8064	9.9386	0.0322	0.0155	0.0238	0.0784	0.1085	0.0364
08_grassMowLong	1_Natural	11	Gen11_Mut0_ID8	12.9373	11.9658	0.0176	0.0124	0.038	0.1707	0.2323	0.0576	12.9356	11.9651	0.0176	0.0124	0.038	0.1707	0.2323	0.0576
08_grassMowLong	1_Natural	11	Gen11_Mut0_ID9	6.1874	6.8165	0.0145	0.0165	0.0253	0.0633	0.1292	0.0803	6.1261	6.7187	0.0142	0.0164	0.0251	0.0627	0.1282	0.0798
08_grassMowLong	1_Natural	11	Gen11_Mut0_ID10	14.2896	4.5667	0.009	0.0078	0.0156	0.0628	0.0981	0.0292	14.2814	4.5582	0.009	0.0078	0.0156	0.0627	0.0981	0.0292
08_grassMowLong	1_Natural	11	Gen11_Mut0_ID11	12.9803	5.2401	0.0114	0.0077	0.0159	0.0695	0.0938	0.0321	13.1785	6.0965	0.0164	0.0075	0.0153	0.0703	0.0945	0.0317
08_grassMowLong	1_Natural	12	Gen10_Mut0_ID4	15.4195	3.4784	0.0097	0.0071	0.0099	0.0357	0.0441	0.0048	15.4138	3.4744	0.0097	0.0071	0.0099	0.0358	0.0441	0.0049
08_grassMowLong	1_Natural	12	Gen11_Mut0_IDR3	15.8894	13.2903	0.0371	0.0161	0.0232	0.0922	0.2018	0.1117	15.794	13.2204	0.0368	0.0161	0.0232	0.0922	0.2021	0.1119
08_grassMowLong	1_Natural	12	Gen8_Mut0_ID5	16.8831	6.6813	0.0136	0.0174	0.0303	0.0542	0.0901	0.0273	16.9102	6.6471	0.0134	0.0173	0.0303	0.0543	0.0901	0.0271
08_grassMowLong	1_Natural	12	Gen11_Mut0_IDR1	13.5737	2.7673	0.0034	0.0041	0.0093	0.0382	0.0641	0.0329	13.5772	2.7298	0.0032	0.004	0.0092	0.038	0.064	0.0329
08_grassMowLong	1_Natural	12	Gen11_Mut0_ID9	6.1874	6.8165	0.0145	0.0165	0.0253	0.0633	0.1292	0.0803	6.1261	6.7187	0.0142	0.0164	0.0251	0.0627	0.1282	0.0798
08_grassMowLong	1_Natural	12	Gen11_Mut0_ID11	12.9803	5.2401	0.0114	0.0077	0.0159	0.0695	0.0938	0.0321	13.1785	6.0965	0.0164	0.0075	0.0153	0.0703	0.0945	0.0317
08_grassMowLong	1_Natural	12	Gen11_Mut0_ID6	8.6673	11.6836	0.0339	0.0143	0.0256	0.0881	0.1571	0.0666	6.7564	9.5666	0.026	0.0136	0.0244	0.0781	0.1319	0.0548
08_grassMowLong	1_Natural	12	Gen10_Mut0_IDR1	5.9872	9.2748	0.0263	0.014	0.0247	0.1089	0.1751	0.0239	5.7488	9.0347	0.0255	0.014	0.0248	0.1083	0.1749	0.0242
08_grassMowLong	1_Natural	12	Gen10_Mut0_ID3	12.5994	3.2075	0.0108	0.0087	0.0115	0.0156	0.0371	0.0194	12.6324	3.1019	0.0103	0.0087	0.0115	0.0153	0.0365	0.0191
08_grassMowLong	1_Natural	12	Gen10_Mut0_ID1	8.605	12.5495	0.0406	0.0232	0.0253	0.0613	0.1637	0.0994	7.1473	10.6397	0.0337	0.0204	0.0244	0.0608	0.165	0.0992
08_grassMowLong	1_Natural	12	Gen8_Mut0_ID3	5.9195	8.6872	0.0205	0.0132	0.0285	0.118	0.1816	0.0232	5.9152	8.6842	0.0205	0.0132	0.0286	0.118	0.1817	0.0232
08_grassMowLong	1_Natural	12	Gen11_Mut0_ID10	14.2896	4.5667	0.009	0.0078	0.0156	0.0628	0.0981	0.0292	14.2814	4.5582	0.009	0.0078	0.0156	0.0627	0.0981	0.0292
08_grassMowLong	1_Natural	12	Gen12_Mut0_ID0	7.3456	5.2915	0.013	0.0086	0.0154	0.0479	0.0961	0.0502	7.2463	5.1703	0.0124	0.0085	0.0153	0.0477	0.0966	0.0506
08_grassMowLong	1_Natural	12	Gen12_Mut0_ID1	13.9033	5.5615	0.0135	0.0154	0.0192	0.0308	0.0528	0.0112	13.8974	5.5525	0.0135	0.0154	0.0192	0.0308	0.0528	0.0111
08_grassMowLong	1_Natural	12	Gen12_Mut0_ID2	8.65	7.694	0.0241	0.0177	0.0257	0.0667	0.1254	0.0256	8.6933	7.6309	0.0238	0.0176	0.0257	0.0666	0.1251	0.0256
08_grassMowLong	1_Natural	12	Gen12_Mut0_ID3	11.4578	10.5316	0.0305	0.0142	0.027	0.1043	0.1772	0.0767	11.4532	10.5277	0.0305	0.0143	0.027	0.1043	0.1772	0.0767
08_grassMowLong	1_Natural	12	Gen12_Mut0_ID4	15.2453	14.4617	0.0261	0.0287	0.0528	0.1876	0.2733	0.0389	15.1672	14.419	0.0258	0.0287	0.053	0.1881	0.274	0.0391
08_grassMowLong	1_Natural	12	Gen12_Mut0_ID5	11.4383	12.8916	0.0439	0.0183	0.0241	0.0896	0.1469	0.0259	10.0289	11.1818	0.0377	0.0167	0.0234	0.0875	0.1432	0.0249
08_grassMowLong	1_Natural	12	Gen12_Mut0_ID6	14.6398	3.2794	0.0098	0.0064	0.0092	0.0215	0.0458	0.0275	14.6377	3.2638	0.0098	0.0064	0.0092	0.0214	0.0457	0.0275
08_grassMowLong	1_Natural	12	Gen12_Mut0_ID7	12.7419	2.8713	0.0096	0.0074	0.0069	0.0111	0.0097	0.0073	12.7123	2.7603	0.0092	0.0072	0.0068	0.0111	0.0102	0.0076
08_grassMowLong	1_Natural	12	Gen12_Mut0_ID8	8.0589	9.2984	0.0255	0.0145	0.0242	0.0873	0.1797	0.0927	8.0479	9.183	0.0249	0.0144	0.0242	0.087	0.1794	0.0926
08_grassMowLong	1_Natural	12	Gen12_Mut0_IDR2	11.8539	11.0406	0.021	0.0161	0.0369	0.1587	0.2156	0.0251	11.8515	11.039	0.021	0.0161	0.0369	0.1587	0.2156	0.0251
08_grassMowLong	1_Natural	12	Gen12_Mut0_IDR1	9.6015	10.6709	0.0317	0.02	0.0239	0.0854	0.1444	0.0585	9.217	9.6591	0.0279	0.0188	0.0237	0.0839	0.1448	0.0601
08_grassMowLong	1_Natural	12	Gen12_Mut0_IDR0	8.6692	6.0065	0.0119	0.0106	0.0201	0.0764	0.1214	0.0515	8.6512	6.8752	0.0157	0.0106	0.0204	0.0797	0.1254	0.0508
08_grassMowLong	1_Natural	13	Gen8_Mut0_ID5	16.8831	6.6813	0.0136	0.0174	0.0303	0.0542	0.0901	0.0273	16.9102	6.6471	0.0134	0.0173	0.0303	0.0543	0.0901	0.0271
08_grassMowLong	1_Natural	13	Gen12_Mut0_ID3	11.4578	10.5316	0.0305	0.0142	0.027	0.1043	0.1772	0.0767	11.4532	10.5277	0.0305	0.0143	0.027	0.1043	0.1772	0.0767
08_grassMowLong	1_Natural	13	Gen10_Mut0_ID1	8.605	12.5495	0.0406	0.0232	0.0253	0.0613	0.1637	0.0994	7.1473	10.6397	0.0337	0.0204	0.0244	0.0608	0.165	0.0992
08_grassMowLong	1_Natural	13	Gen11_Mut0_ID9	6.1874	6.8165	0.0145	0.0165	0.0253	0.0633	0.1292	0.0803	6.1261	6.7187	0.0142	0.0164	0.0251	0.0627	0.1282	0.0798
08_grassMowLong	1_Natural	13	Gen12_Mut0_ID1	13.9033	5.5615	0.0135	0.0154	0.0192	0.0308	0.0528	0.0112	13.8974	5.5525	0.0135	0.0154	0.0192	0.0308	0.0528	0.0111
08_grassMowLong	1_Natural	13	Gen12_Mut0_ID5	11.4383	12.8916	0.0439	0.0183	0.0241	0.0896	0.1469	0.0259	10.0289	11.1818	0.0377	0.0167	0.0234	0.0875	0.1432	0.0249
08_grassMowLong	1_Natural	13	Gen12_Mut0_ID2	8.65	7.694	0.0241	0.0177	0.0257	0.0667	0.1254	0.0256	8.6933	7.6309	0.0238	0.0176	0.0257	0.0666	0.1251	0.0256
08_grassMowLong	1_Natural	13	Gen11_Mut0_ID10	14.2896	4.5667	0.009	0.0078	0.0156	0.0628	0.0981	0.0292	14.2814	4.5582	0.009	0.0078	0.0156	0.0627	0.0981	0.0292
08_grassMowLong	1_Natural	13	Gen12_Mut0_ID6	14.6398	3.2794	0.0098	0.0064	0.0092	0.0215	0.0458	0.0275	14.6377	3.2638	0.0098	0.0064	0.0092	0.0214	0.0457	0.0275
08_grassMowLong	1_Natural	13	Gen11_Mut0_ID6	8.6673	11.6836	0.0339	0.0143	0.0256	0.0881	0.1571	0.0666	6.7564	9.5666	0.026	0.0136	0.0244	0.0781	0.1319	0.0548
08_grassMowLong	1_Natural	13	Gen12_Mut0_IDR1	9.6015	10.6709	0.0317	0.02	0.0239	0.0854	0.1444	0.0585	9.217	9.6591	0.0279	0.0188	0.0237	0.0839	0.1448	0.0601
08_grassMowLong	1_Natural	13	Gen12_Mut0_ID0	7.3456	5.2915	0.013	0.0086	0.0154	0.0479	0.0961	0.0502	7.2463	5.1703	0.0124	0.0085	0.0153	0.0477	0.0966	0.0506
08_grassMowLong	1_Natural	13	Gen13_Mut0_ID0	10.424	8.404	0.0232	0.0148	0.0247	0.0849	0.1373	0.0402	10.1181	8.015	0.0216	0.0145	0.0245	0.0844	0.1376	0.0415
08_grassMowLong	1_Natural	13	Gen13_Mut0_ID1	5.2294	6.381	0.0182	0.0086	0.0147	0.0603	0.0967	0.0446	4.1969	5.1511	0.0135	0.0081	0.0141	0.0539	0.0946	0.0455
08_grassMowLong	1_Natural	13	Gen13_Mut0_ID2	13.3026	10.7485	0.0257	0.0252	0.0314	0.0683	0.1442	0.064	13.3514	10.6343	0.0253	0.0249	0.0313	0.0684	0.1441	0.0638
08_grassMowLong	1_Natural	13	Gen13_Mut0_ID3	15.1584	6.2096	0.0162	0.0135	0.0188	0.0353	0.0881	0.0535	15.3751	5.275	0.012	0.0123	0.0177	0.0346	0.0846	0.052
08_grassMowLong	1_Natural	13	Gen13_Mut0_ID4	12.7583	5.1222	0.0111	0.013	0.0183	0.0649	0.1234	0.0588	12.7537	5.1184	0.0111	0.013	0.0183	0.0649	0.1234	0.0589
08_grassMowLong	1_Natural	13	Gen13_Mut0_IDR2	5.9872	9.2748	0.0263	0.014	0.0247	0.1089	0.1751	0.0239	5.7488	9.0347	0.0255	0.014	0.0248	0.1083	0.1749	0.0242
08_grassMowLong	1_Natural	13	Gen13_Mut0_IDR1	12.5994	3.2075	0.0108	0.0087	0.0115	0.0156	0.0371	0.0194	12.6324	3.1019	0.0103	0.0087	0.0115	0.0153	0.0365	0.0191
08_grassMowLong	1_Natural	13	Gen13_Mut0_IDR0	5.9195	8.6872	0.0205	0.0132	0.0285	0.118	0.1816	0.0232	5.9152	8.6842	0.0205	0.0132	0.0286	0.118	0.1817	0.0232
08_grassMowLong	1_Natural	13	Gen13_Mut0_ID8	7.4408	6.7874	0.0198	0.0101	0.0159	0.0552	0.0833	0.0297	7.4268	6.7278	0.0196	0.0101	0.0159	0.055	0.083	0.0297
08_grassMowLong	1_Natural	13	Gen13_Mut0_ID9	14.8263	14.4612	0.0466	0.0247	0.0345	0.1322	0.1312	0.0291	14.8198	14.453	0.0465	0.0247	0.0345	0.1322	0.1311	0.0291
08_grassMowLong	1_Natural	13	Gen13_Mut0_ID10	9.4349	7.041	0.0165	0.0114	0.0188	0.064	0.1195	0.0625	9.4322	7.0373	0.0165	0.0114	0.0188	0.0639	0.1194	0.0624
08_grassMowLong	1_Natural	13	Gen13_Mut0_ID11	11.239	8.3847	0.022	0.0109	0.0248	0.1049	0.1602	0.0239	10.9723	8.1484	0.0211	0.0111	0.0251	0.1049	0.1609	0.024
08_grassMowLong	1_Natural	14	Gen13_Mut0_ID3	15.1584	6.2096	0.0162	0.0135	0.0188	0.0353	0.0881	0.0535	15.3751	5.275	0.012	0.0123	0.0177	0.0346	0.0846	0.052
08_grassMowLong	1_Natural	14	Gen12_Mut0_ID2	8.65	7.694	0.0241	0.0177	0.0257	0.0667	0.1254	0.0256	8.6933	7.6309	0.0238	0.0176	0.0257	0.0666	0.1251	0.0256
08_grassMowLong	1_Natural	14	Gen13_Mut0_ID11	11.239	8.3847	0.022	0.0109	0.0248	0.1049	0.1602	0.0239	10.9723	8.1484	0.0211	0.0111	0.0251	0.1049	0.1609	0.024
08_grassMowLong	1_Natural	14	Gen12_Mut0_ID1	13.9033	5.5615	0.0135	0.0154	0.0192	0.0308	0.0528	0.0112	13.8974	5.5525	0.0135	0.0154	0.0192	0.0308	0.0528	0.0111
08_grassMowLong	1_Natural	14	Gen12_Mut0_ID0	7.3456	5.2915	0.013	0.0086	0.0154	0.0479	0.0961	0.0502	7.2463	5.1703	0.0124	0.0085	0.0153	0.0477	0.0966	0.0506
08_grassMowLong	1_Natural	14	Gen13_Mut0_ID8	7.4408	6.7874	0.0198	0.0101	0.0159	0.0552	0.0833	0.0297	7.4268	6.7278	0.0196	0.0101	0.0159	0.055	0.083	0.0297
08_grassMowLong	1_Natural	14	Gen13_Mut0_IDR1	12.5994	3.2075	0.0108	0.0087	0.0115	0.0156	0.0371	0.0194	12.6324	3.1019	0.0103	0.0087	0.0115	0.0153	0.0365	0.0191
08_grassMowLong	1_Natural	14	Gen12_Mut0_ID5	11.4383	12.8916	0.0439	0.0183	0.0241	0.0896	0.1469	0.0259	10.0289	11.1818	0.0377	0.0167	0.0234	0.0875	0.1432	0.0249
08_grassMowLong	1_Natural	14	Gen12_Mut0_IDR1	9.6015	10.6709	0.0317	0.02	0.0239	0.0854	0.1444	0.0585	9.217	9.6591	0.0279	0.0188	0.0237	0.0839	0.1448	0.0601
08_grassMowLong	1_Natural	14	Gen11_Mut0_ID10	14.2896	4.5667	0.009	0.0078	0.0156	0.0628	0.0981	0.0292	14.2814	4.5582	0.009	0.0078	0.0156	0.0627	0.0981	0.0292
08_grassMowLong	1_Natural	14	Gen8_Mut0_ID5	16.8831	6.6813	0.0136	0.0174	0.0303	0.0542	0.0901	0.0273	16.9102	6.6471	0.0134	0.0173	0.0303	0.0543	0.0901	0.0271
08_grassMowLong	1_Natural	14	Gen13_Mut0_ID10	9.4349	7.041	0.0165	0.0114	0.0188	0.064	0.1195	0.0625	9.4322	7.0373	0.0165	0.0114	0.0188	0.0639	0.1194	0.0624
08_grassMowLong	1_Natural	14	Gen14_Mut0_ID0	6.6205	11.8489	0.0277	0.0255	0.0369	0.1024	0.1484	0.039	6.0878	11.014	0.025	0.0238	0.0358	0.102	0.1505	0.0424
08_grassMowLong	1_Natural	14	Gen14_Mut0_ID1	13.66	4.4262	0.0123	0.0077	0.0119	0.0442	0.0717	0.0304	13.6576	4.4092	0.0122	0.0077	0.0119	0.0442	0.0716	0.0304
08_grassMowLong	1_Natural	14	Gen14_Mut0_ID2	14.352	18.0803	0.0369	0.0383	0.0542	0.0989	0.1134	0.0423	13.934	17.5377	0.0356	0.0371	0.053	0.0988	0.1129	0.0412
08_grassMowLong	1_Natural	14	Gen14_Mut0_ID3	15.9705	5.0121	0.0131	0.0087	0.0154	0.0534	0.1138	0.0566	16.0481	4.8745	0.0125	0.0086	0.0153	0.0529	0.1127	0.0559
08_grassMowLong	1_Natural	14	Gen14_Mut0_ID4	14.7712	9.5646	0.0228	0.014	0.0293	0.1195	0.1907	0.0839	14.7696	9.5221	0.0226	0.014	0.0293	0.1194	0.1905	0.0839
08_grassMowLong	1_Natural	14	Gen14_Mut0_ID5	3.8611	4.6157	0.0112	0.0064	0.0121	0.0405	0.0663	0.0307	3.8424	4.5971	0.0111	0.0064	0.0121	0.0405	0.066	0.0306
08_grassMowLong	1_Natural	14	Gen14_Mut0_ID6	10.2299	10.9862	0.0294	0.0214	0.0351	0.1285	0.202	0.024	9.8252	10.031	0.0248	0.0208	0.0357	0.1285	0.2024	0.0241
08_grassMowLong	1_Natural	14	Gen14_Mut0_ID7	8.3235	6.9957	0.0198	0.0124	0.0139	0.0537	0.0906	0.0381	8.1483	6.7373	0.0189	0.0121	0.0138	0.0529	0.089	0.0375
08_grassMowLong	1_Natural	14	Gen14_Mut0_ID8	10.1553	9.9088	0.0284	0.0251	0.0274	0.0809	0.1105	0.071	10.1866	9.8672	0.0282	0.025	0.0274	0.0811	0.1107	0.0711
08_grassMowLong	1_Natural	14	Gen14_Mut0_ID9	10.9949	2.6694	0.0094	0.0067	0.0063	0.0108	0.0211	0.0087	11.047	2.5751	0.009	0.0066	0.0062	0.0105	0.0204	0.0087
08_grassMowLong	1_Natural	14	Gen14_Mut0_ID10	10.2864	8.0207	0.0158	0.0159	0.0258	0.0796	0.1406	0.0747	10.2818	8.0119	0.0158	0.0159	0.0258	0.0795	0.1406	0.0746
08_grassMowLong	1_Natural	14	Gen14_Mut0_ID11	12.7697	4.0522	0.0134	0.0078	0.0072	0.0208	0.0439	0.0254	12.7643	4.0436	0.0134	0.0078	0.0072	0.0208	0.0439	0.0254
08_grassMowLong	1_Natural	15	Gen12_Mut0_IDR1	9.6015	10.6709	0.0317	0.02	0.0239	0.0854	0.1444	0.0585	9.217	9.6591	0.0279	0.0188	0.0237	0.0839	0.1448	0.0601
08_grassMowLong	1_Natural	15	Gen14_Mut0_ID2	14.352	18.0803	0.0369	0.0383	0.0542	0.0989	0.1134	0.0423	13.934	17.5377	0.0356	0.0371	0.053	0.0988	0.1129	0.0412
08_grassMowLong	1_Natural	15	Gen12_Mut0_ID0	7.3456	5.2915	0.013	0.0086	0.0154	0.0479	0.0961	0.0502	7.2463	5.1703	0.0124	0.0085	0.0153	0.0477	0.0966	0.0506
08_grassMowLong	1_Natural	15	Gen12_Mut0_ID1	13.9033	5.5615	0.0135	0.0154	0.0192	0.0308	0.0528	0.0112	13.8974	5.5525	0.0135	0.0154	0.0192	0.0308	0.0528	0.0111
08_grassMowLong	1_Natural	15	Gen13_Mut0_ID11	11.239	8.3847	0.022	0.0109	0.0248	0.1049	0.1602	0.0239	10.9723	8.1484	0.0211	0.0111	0.0251	0.1049	0.1609	0.024
08_grassMowLong	1_Natural	15	Gen14_Mut0_ID3	15.9705	5.0121	0.0131	0.0087	0.0154	0.0534	0.1138	0.0566	16.0481	4.8745	0.0125	0.0086	0.0153	0.0529	0.1127	0.0559
08_grassMowLong	1_Natural	15	Gen13_Mut0_ID8	7.4408	6.7874	0.0198	0.0101	0.0159	0.0552	0.0833	0.0297	7.4268	6.7278	0.0196	0.0101	0.0159	0.055	0.083	0.0297
08_grassMowLong	1_Natural	15	Gen14_Mut0_ID9	10.9949	2.6694	0.0094	0.0067	0.0063	0.0108	0.0211	0.0087	11.047	2.5751	0.009	0.0066	0.0062	0.0105	0.0204	0.0087
08_grassMowLong	1_Natural	15	Gen14_Mut0_ID5	3.8611	4.6157	0.0112	0.0064	0.0121	0.0405	0.0663	0.0307	3.8424	4.5971	0.0111	0.0064	0.0121	0.0405	0.066	0.0306
08_grassMowLong	1_Natural	15	Gen14_Mut0_ID1	13.66	4.4262	0.0123	0.0077	0.0119	0.0442	0.0717	0.0304	13.6576	4.4092	0.0122	0.0077	0.0119	0.0442	0.0716	0.0304
08_grassMowLong	1_Natural	15	Gen8_Mut0_ID5	16.8831	6.6813	0.0136	0.0174	0.0303	0.0542	0.0901	0.0273	16.9102	6.6471	0.0134	0.0173	0.0303	0.0543	0.0901	0.0271
08_grassMowLong	1_Natural	15	Gen14_Mut0_ID10	10.2864	8.0207	0.0158	0.0159	0.0258	0.0796	0.1406	0.0747	10.2818	8.0119	0.0158	0.0159	0.0258	0.0795	0.1406	0.0746
08_grassMowLong	1_Natural	15	Gen15_Mut0_ID0	12.0568	3.8392	0.0105	0.0065	0.0126	0.0396	0.0973	0.0531	12.0554	3.8351	0.0104	0.0065	0.0126	0.0396	0.0973	0.0531
08_grassMowLong	1_Natural	15	Gen15_Mut0_ID1	11.5107	13.618	0.0355	0.0365	0.0376	0.1481	0.2391	0.0296	11.2495	13.3532	0.0345	0.036	0.0377	0.1489	0.2409	0.03
08_grassMowLong	1_Natural	15	Gen15_Mut0_ID2	15.6426	3.4711	0.0111	0.0075	0.0065	0.0207	0.0234	0.0076	15.7152	3.3232	0.0106	0.0073	0.0064	0.0204	0.0233	0.0077
08_grassMowLong	1_Natural	15	Gen15_Mut0_ID3	17.1604	6.9427	0.0186	0.0199	0.0192	0.0457	0.0935	0.0486	17.1918	6.8895	0.0184	0.0199	0.0191	0.0458	0.0931	0.0484
08_grassMowLong	1_Natural	15	Gen15_Mut0_ID4	8.9903	9.3268	0.0301	0.017	0.0152	0.0604	0.1242	0.0686	8.1845	8.1015	0.025	0.0157	0.0149	0.0593	0.1241	0.069
08_grassMowLong	1_Natural	15	Gen15_Mut0_ID5	15.9874	5.7036	0.0159	0.0121	0.0163	0.0652	0.1045	0.0132	15.9856	5.6843	0.0158	0.0121	0.0163	0.0651	0.1044	0.0132
08_grassMowLong	1_Natural	15	Gen15_Mut0_ID6	3.9532	5.2963	0.0155	0.0118	0.0158	0.0611	0.1228	0.0539	3.853	5.153	0.0151	0.0116	0.0157	0.0604	0.1223	0.0543
08_grassMowLong	1_Natural	15	Gen15_Mut0_ID7	7.9028	5.3513	0.0134	0.0089	0.0163	0.056	0.0709	0.0072	7.8838	5.3352	0.0133	0.0089	0.0164	0.0561	0.0709	0.0072
08_grassMowLong	1_Natural	15	Gen15_Mut0_IDR3	12.5994	3.2075	0.0108	0.0087	0.0115	0.0156	0.0371	0.0194	12.6324	3.1019	0.0103	0.0087	0.0115	0.0153	0.0365	0.0191
08_grassMowLong	1_Natural	15	Gen15_Mut0_IDR2	11.4383	12.8916	0.0439	0.0183	0.0241	0.0896	0.1469	0.0259	10.0289	11.1818	0.0377	0.0167	0.0234	0.0875	0.1432	0.0249
08_grassMowLong	1_Natural	15	Gen15_Mut0_IDR1	14.2896	4.5667	0.009	0.0078	0.0156	0.0628	0.0981	0.0292	14.2814	4.5582	0.009	0.0078	0.0156	0.0627	0.0981	0.0292
08_grassMowLong	1_Natural	15	Gen15_Mut0_IDR0	9.4349	7.041	0.0165	0.0114	0.0188	0.064	0.1195	0.0625	9.4322	7.0373	0.0165	0.0114	0.0188	0.0639	0.1194	0.0624
08_grassMowLong	1_Natural	16	Gen15_Mut0_IDR3	12.5994	3.2075	0.0108	0.0087	0.0115	0.0156	0.0371	0.0194	12.6324	3.1019	0.0103	0.0087	0.0115	0.0153	0.0365	0.0191
08_grassMowLong	1_Natural	16	Gen15_Mut0_ID3	17.1604	6.9427	0.0186	0.0199	0.0192	0.0457	0.0935	0.0486	17.1918	6.8895	0.0184	0.0199	0.0191	0.0458	0.0931	0.0484
08_grassMowLong	1_Natural	16	Gen12_Mut0_IDR1	9.6015	10.6709	0.0317	0.02	0.0239	0.0854	0.1444	0.0585	9.217	9.6591	0.0279	0.0188	0.0237	0.0839	0.1448	0.0601
08_grassMowLong	1_Natural	16	Gen12_Mut0_ID1	13.9033	5.5615	0.0135	0.0154	0.0192	0.0308	0.0528	0.0112	13.8974	5.5525	0.0135	0.0154	0.0192	0.0308	0.0528	0.0111
08_grassMowLong	1_Natural	16	Gen15_Mut0_ID6	3.9532	5.2963	0.0155	0.0118	0.0158	0.0611	0.1228	0.0539	3.853	5.153	0.0151	0.0116	0.0157	0.0604	0.1223	0.0543
08_grassMowLong	1_Natural	16	Gen15_Mut0_ID5	15.9874	5.7036	0.0159	0.0121	0.0163	0.0652	0.1045	0.0132	15.9856	5.6843	0.0158	0.0121	0.0163	0.0651	0.1044	0.0132
08_grassMowLong	1_Natural	16	Gen15_Mut0_ID7	7.9028	5.3513	0.0134	0.0089	0.0163	0.056	0.0709	0.0072	7.8838	5.3352	0.0133	0.0089	0.0164	0.0561	0.0709	0.0072
08_grassMowLong	1_Natural	16	Gen14_Mut0_ID3	15.9705	5.0121	0.0131	0.0087	0.0154	0.0534	0.1138	0.0566	16.0481	4.8745	0.0125	0.0086	0.0153	0.0529	0.1127	0.0559
08_grassMowLong	1_Natural	16	Gen12_Mut0_ID0	7.3456	5.2915	0.013	0.0086	0.0154	0.0479	0.0961	0.0502	7.2463	5.1703	0.0124	0.0085	0.0153	0.0477	0.0966	0.0506
08_grassMowLong	1_Natural	16	Gen13_Mut0_ID8	7.4408	6.7874	0.0198	0.0101	0.0159	0.0552	0.0833	0.0297	7.4268	6.7278	0.0196	0.0101	0.0159	0.055	0.083	0.0297
08_grassMowLong	1_Natural	16	Gen15_Mut0_IDR0	9.4349	7.041	0.0165	0.0114	0.0188	0.064	0.1195	0.0625	9.4322	7.0373	0.0165	0.0114	0.0188	0.0639	0.1194	0.0624
08_grassMowLong	1_Natural	16	Gen15_Mut0_ID4	8.9903	9.3268	0.0301	0.017	0.0152	0.0604	0.1242	0.0686	8.1845	8.1015	0.025	0.0157	0.0149	0.0593	0.1241	0.069
08_grassMowLong	1_Natural	16	Gen16_Mut0_ID0	2.7501	3.0098	0.0107	0.0059	0.0067	0.0225	0.0418	0.0187	2.3982	2.2914	0.0081	0.005	0.0057	0.0187	0.0361	0.0165
08_grassMowLong	1_Natural	16	Gen16_Mut0_ID1	8.598	9.0402	0.0232	0.0143	0.0254	0.0987	0.1	0.0116	8.3875	8.7663	0.0222	0.0141	0.0251	0.0969	0.0983	0.0115
08_grassMowLong	1_Natural	16	Gen16_Mut0_ID2	10.3059	6.2491	0.0167	0.0105	0.0177	0.0688	0.107	0.0222	10.2768	6.1794	0.0164	0.0104	0.0177	0.0687	0.107	0.0223
08_grassMowLong	1_Natural	16	Gen16_Mut0_ID3	14.529	4.9635	0.0102	0.0105	0.0192	0.0567	0.1177	0.0578	14.5277	4.9543	0.0101	0.0105	0.0192	0.0566	0.1177	0.0578
08_grassMowLong	1_Natural	16	Gen16_Mut0_ID4	16.1432	6.9087	0.0203	0.0114	0.0193	0.0711	0.1241	0.0503	16.2087	6.8335	0.0201	0.0113	0.0193	0.0708	0.1236	0.05
08_grassMowLong	1_Natural	16	Gen16_Mut0_ID5	9.0151	8.1758	0.0246	0.0227	0.0222	0.0796	0.1556	0.0638	9.0066	8.1375	0.0244	0.0226	0.0222	0.0795	0.1555	0.0638
08_grassMowLong	1_Natural	16	Gen16_Mut0_ID6	18.1987	3.5477	0.0086	0.009	0.0119	0.0187	0.0265	0.0031	18.2231	3.4846	0.0083	0.009	0.0117	0.0182	0.0259	0.003
08_grassMowLong	1_Natural	16	Gen16_Mut0_ID7	12.0328	8.9534	0.0229	0.0147	0.0217	0.0813	0.1744	0.0936	12.0136	8.9271	0.0227	0.0146	0.0217	0.0812	0.1744	0.0936
08_grassMowLong	1_Natural	16	Gen16_Mut0_ID8	8.1143	6.5358	0.0189	0.0098	0.0136	0.0494	0.1167	0.0598	8.1003	6.4564	0.0185	0.0097	0.0136	0.0494	0.1166	0.0598
08_grassMowLong	1_Natural	16	Gen16_Mut0_ID9	12.2646	12.3867	0.037	0.0208	0.0266	0.0911	0.1303	0.0508	11	10.8072	0.0306	0.0185	0.0261	0.0859	0.1212	0.0468
08_grassMowLong	1_Natural	16	Gen16_Mut0_ID10	10.1227	7.9243	0.0198	0.0138	0.0188	0.0818	0.1037	0.0196	10.069	7.7468	0.0192	0.0136	0.0188	0.0813	0.103	0.0194
08_grassMowLong	1_Natural	16	Gen16_Mut0_ID11	13.3336	6.2424	0.0173	0.0127	0.0219	0.0502	0.0965	0.0416	14.0489	4.6277	0.0103	0.011	0.0204	0.0447	0.0872	0.0377
08_grassMowLong	1_Natural	17	Gen15_Mut0_ID6	3.9532	5.2963	0.0155	0.0118	0.0158	0.0611	0.1228	0.0539	3.853	5.153	0.0151	0.0116	0.0157	0.0604	0.1223	0.0543
08_grassMowLong	1_Natural	17	Gen15_Mut0_IDR3	12.5994	3.2075	0.0108	0.0087	0.0115	0.0156	0.0371	0.0194	12.6324	3.1019	0.0103	0.0087	0.0115	0.0153	0.0365	0.0191
08_grassMowLong	1_Natural	17	Gen16_Mut0_ID5	9.0151	8.1758	0.0246	0.0227	0.0222	0.0796	0.1556	0.0638	9.0066	8.1375	0.0244	0.0226	0.0222	0.0795	0.1555	0.0638
08_grassMowLong	1_Natural	17	Gen15_Mut0_ID4	8.9903	9.3268	0.0301	0.017	0.0152	0.0604	0.1242	0.0686	8.1845	8.1015	0.025	0.0157	0.0149	0.0593	0.1241	0.069
08_grassMowLong	1_Natural	17	Gen16_Mut0_ID8	8.1143	6.5358	0.0189	0.0098	0.0136	0.0494	0.1167	0.0598	8.1003	6.4564	0.0185	0.0097	0.0136	0.0494	0.1166	0.0598
08_grassMowLong	1_Natural	17	Gen16_Mut0_ID11	13.3336	6.2424	0.0173	0.0127	0.0219	0.0502	0.0965	0.0416	14.0489	4.6277	0.0103	0.011	0.0204	0.0447	0.0872	0.0377
08_grassMowLong	1_Natural	17	Gen16_Mut0_ID2	10.3059	6.2491	0.0167	0.0105	0.0177	0.0688	0.107	0.0222	10.2768	6.1794	0.0164	0.0104	0.0177	0.0687	0.107	0.0223
08_grassMowLong	1_Natural	17	Gen16_Mut0_ID3	14.529	4.9635	0.0102	0.0105	0.0192	0.0567	0.1177	0.0578	14.5277	4.9543	0.0101	0.0105	0.0192	0.0566	0.1177	0.0578
08_grassMowLong	1_Natural	17	Gen15_Mut0_ID5	15.9874	5.7036	0.0159	0.0121	0.0163	0.0652	0.1045	0.0132	15.9856	5.6843	0.0158	0.0121	0.0163	0.0651	0.1044	0.0132
08_grassMowLong	1_Natural	17	Gen16_Mut0_ID4	16.1432	6.9087	0.0203	0.0114	0.0193	0.0711	0.1241	0.0503	16.2087	6.8335	0.0201	0.0113	0.0193	0.0708	0.1236	0.05
08_grassMowLong	1_Natural	17	Gen12_Mut0_ID1	13.9033	5.5615	0.0135	0.0154	0.0192	0.0308	0.0528	0.0112	13.8974	5.5525	0.0135	0.0154	0.0192	0.0308	0.0528	0.0111
08_grassMowLong	1_Natural	17	Gen12_Mut0_IDR1	9.6015	10.6709	0.0317	0.02	0.0239	0.0854	0.1444	0.0585	9.217	9.6591	0.0279	0.0188	0.0237	0.0839	0.1448	0.0601
08_grassMowLong	1_Natural	17	Gen17_Mut0_ID0	7.5281	11.0713	0.0194	0.0206	0.0432	0.1294	0.1939	0.0964	7.3475	10.8455	0.0182	0.0201	0.0428	0.1286	0.1944	0.0968
08_grassMowLong	1_Natural	17	Gen17_Mut0_IDR4	7.9028	5.3513	0.0134	0.0089	0.0163	0.056	0.0709	0.0072	7.8838	5.3352	0.0133	0.0089	0.0164	0.0561	0.0709	0.0072
08_grassMowLong	1_Natural	17	Gen17_Mut0_IDR3	15.9705	5.0121	0.0131	0.0087	0.0154	0.0534	0.1138	0.0566	16.0481	4.8745	0.0125	0.0086	0.0153	0.0529	0.1127	0.0559
08_grassMowLong	1_Natural	17	Gen17_Mut0_IDR2	7.3456	5.2915	0.013	0.0086	0.0154	0.0479	0.0961	0.0502	7.2463	5.1703	0.0124	0.0085	0.0153	0.0477	0.0966	0.0506
08_grassMowLong	1_Natural	17	Gen17_Mut0_IDR1	7.4408	6.7874	0.0198	0.0101	0.0159	0.0552	0.0833	0.0297	7.4268	6.7278	0.0196	0.0101	0.0159	0.055	0.083	0.0297
08_grassMowLong	1_Natural	17	Gen17_Mut0_IDR0	9.4349	7.041	0.0165	0.0114	0.0188	0.064	0.1195	0.0625	9.4322	7.0373	0.0165	0.0114	0.0188	0.0639	0.1194	0.0624
08_grassMowLong	1_Natural	17	Gen17_Mut0_ID6	18.3208	5.0177	0.0155	0.009	0.0091	0.032	0.0534	0.0166	18.5053	4.8552	0.0149	0.009	0.009	0.0314	0.052	0.0157
08_grassMowLong	1_Natural	17	Gen17_Mut0_ID7	10.0228	6.292	0.0152	0.0114	0.0174	0.0539	0.1246	0.0645	10.0162	6.2835	0.0151	0.0114	0.0174	0.0539	0.1246	0.0645
08_grassMowLong	1_Natural	17	Gen17_Mut0_ID8	5.1594	6.835	0.0179	0.0119	0.0203	0.0765	0.1523	0.0733	5.1105	6.7767	0.0176	0.0119	0.0203	0.0762	0.1523	0.0734
08_grassMowLong	1_Natural	17	Gen17_Mut0_ID9	10.0306	4.752	0.0136	0.0088	0.0119	0.0443	0.0731	0.0297	9.9629	4.6086	0.0131	0.0086	0.0118	0.0438	0.0729	0.0299
08_grassMowLong	1_Natural	17	Gen17_Mut0_ID10	14.1105	5.554	0.0143	0.0109	0.015	0.0531	0.0845	0.0284	14.0945	5.4035	0.0138	0.0108	0.0149	0.0526	0.084	0.0285
08_grassMowLong	1_Natural	17	Gen17_Mut0_ID11	8.5961	8.1169	0.0226	0.0201	0.0236	0.075	0.1119	0.03	8.5811	7.3566	0.0199	0.0187	0.0234	0.0736	0.1098	0.0287
08_grassMowLong	1_Natural	18	Gen12_Mut0_ID1	13.9033	5.5615	0.0135	0.0154	0.0192	0.0308	0.0528	0.0112	13.8974	5.5525	0.0135	0.0154	0.0192	0.0308	0.0528	0.0111
08_grassMowLong	1_Natural	18	Gen15_Mut0_ID4	8.9903	9.3268	0.0301	0.017	0.0152	0.0604	0.1242	0.0686	8.1845	8.1015	0.025	0.0157	0.0149	0.0593	0.1241	0.069
08_grassMowLong	1_Natural	18	Gen17_Mut0_IDR4	7.9028	5.3513	0.0134	0.0089	0.0163	0.056	0.0709	0.0072	7.8838	5.3352	0.0133	0.0089	0.0164	0.0561	0.0709	0.0072
08_grassMowLong	1_Natural	18	Gen17_Mut0_ID11	8.5961	8.1169	0.0226	0.0201	0.0236	0.075	0.1119	0.03	8.5811	7.3566	0.0199	0.0187	0.0234	0.0736	0.1098	0.0287
08_grassMowLong	1_Natural	18	Gen17_Mut0_ID7	10.0228	6.292	0.0152	0.0114	0.0174	0.0539	0.1246	0.0645	10.0162	6.2835	0.0151	0.0114	0.0174	0.0539	0.1246	0.0645
08_grassMowLong	1_Natural	18	Gen16_Mut0_ID5	9.0151	8.1758	0.0246	0.0227	0.0222	0.0796	0.1556	0.0638	9.0066	8.1375	0.0244	0.0226	0.0222	0.0795	0.1555	0.0638
08_grassMowLong	1_Natural	18	Gen17_Mut0_ID6	18.3208	5.0177	0.0155	0.009	0.0091	0.032	0.0534	0.0166	18.5053	4.8552	0.0149	0.009	0.009	0.0314	0.052	0.0157
08_grassMowLong	1_Natural	18	Gen16_Mut0_ID11	13.3336	6.2424	0.0173	0.0127	0.0219	0.0502	0.0965	0.0416	14.0489	4.6277	0.0103	0.011	0.0204	0.0447	0.0872	0.0377
08_grassMowLong	1_Natural	18	Gen17_Mut0_IDR3	15.9705	5.0121	0.0131	0.0087	0.0154	0.0534	0.1138	0.0566	16.0481	4.8745	0.0125	0.0086	0.0153	0.0529	0.1127	0.0559
08_grassMowLong	1_Natural	18	Gen16_Mut0_ID2	10.3059	6.2491	0.0167	0.0105	0.0177	0.0688	0.107	0.0222	10.2768	6.1794	0.0164	0.0104	0.0177	0.0687	0.107	0.0223
08_grassMowLong	1_Natural	18	Gen16_Mut0_ID3	14.529	4.9635	0.0102	0.0105	0.0192	0.0567	0.1177	0.0578	14.5277	4.9543	0.0101	0.0105	0.0192	0.0566	0.1177	0.0578
08_grassMowLong	1_Natural	18	Gen16_Mut0_ID8	8.1143	6.5358	0.0189	0.0098	0.0136	0.0494	0.1167	0.0598	8.1003	6.4564	0.0185	0.0097	0.0136	0.0494	0.1166	0.0598
08_grassMowLong	1_Natural	18	Gen18_Mut0_ID0	10.0888	5.2448	0.0138	0.0132	0.0183	0.0514	0.0657	0.0099	10.1295	5.1747	0.0135	0.013	0.0183	0.0512	0.0655	0.0098
08_grassMowLong	1_Natural	18	Gen18_Mut0_ID1	9.8154	7.393	0.022	0.0127	0.0164	0.0518	0.1297	0.0648	9.7675	7.3276	0.0217	0.0126	0.0164	0.0518	0.1298	0.0648
08_grassMowLong	1_Natural	18	Gen18_Mut0_ID2	10.9051	8.0302	0.0208	0.0158	0.0244	0.0804	0.1599	0.0893	10.9315	7.089	0.0168	0.0148	0.0238	0.077	0.1582	0.0879
08_grassMowLong	1_Natural	18	Gen18_Mut0_ID3	17.9562	3.0519	0.0065	0.0078	0.0123	0.0211	0.0367	0.0182	17.964	3.0594	0.0066	0.0078	0.0123	0.0211	0.0368	0.0183
08_grassMowLong	1_Natural	18	Gen18_Mut0_ID4	8.16	8.296	0.0233	0.0178	0.0229	0.0728	0.1187	0.0132	8.1207	8.2289	0.023	0.0177	0.0229	0.0728	0.1188	0.0132
08_grassMowLong	1_Natural	18	Gen18_Mut0_IDR2	15.9874	5.7036	0.0159	0.0121	0.0163	0.0652	0.1045	0.0132	15.9856	5.6843	0.0158	0.0121	0.0163	0.0651	0.1044	0.0132
08_grassMowLong	1_Natural	18	Gen18_Mut0_IDR1	16.1432	6.9087	0.0203	0.0114	0.0193	0.0711	0.1241	0.0503	16.2087	6.8335	0.0201	0.0113	0.0193	0.0708	0.1236	0.05
08_grassMowLong	1_Natural	18	Gen18_Mut0_IDR0	9.6015	10.6709	0.0317	0.02	0.0239	0.0854	0.1444	0.0585	9.217	9.6591	0.0279	0.0188	0.0237	0.0839	0.1448	0.0601
08_grassMowLong	1_Natural	18	Gen18_Mut0_ID8	10.8483	4.7692	0.013	0.0074	0.0113	0.0447	0.0765	0.0378	10.877	4.6568	0.0126	0.0073	0.0112	0.0442	0.0758	0.0375
08_grassMowLong	1_Natural	18	Gen18_Mut0_ID9	11.3711	7.2278	0.0217	0.0156	0.0192	0.051	0.064	0.0182	11.3385	7.1775	0.0214	0.0155	0.0192	0.0509	0.0638	0.0181
08_grassMowLong	1_Natural	18	Gen18_Mut0_ID10	8.5007	9.0927	0.026	0.0224	0.0223	0.0973	0.1546	0.0519	8.4887	9.0501	0.0258	0.0224	0.0222	0.0972	0.1546	0.0521
08_grassMowLong	1_Natural	18	Gen18_Mut0_ID11	8.5449	5.8088	0.0163	0.0078	0.0139	0.0464	0.1026	0.0569	8.5532	5.7093	0.0158	0.0077	0.0138	0.0463	0.1024	0.0568
08_grassMowLong	1_Natural	19	Gen18_Mut0_ID4	8.16	8.296	0.0233	0.0178	0.0229	0.0728	0.1187	0.0132	8.1207	8.2289	0.023	0.0177	0.0229	0.0728	0.1188	0.0132
08_grassMowLong	1_Natural	19	Gen18_Mut0_IDR0	9.6015	10.6709	0.0317	0.02	0.0239	0.0854	0.1444	0.0585	9.217	9.6591	0.0279	0.0188	0.0237	0.0839	0.1448	0.0601
08_grassMowLong	1_Natural	19	Gen18_Mut0_ID1	9.8154	7.393	0.022	0.0127	0.0164	0.0518	0.1297	0.0648	9.7675	7.3276	0.0217	0.0126	0.0164	0.0518	0.1298	0.0648
08_grassMowLong	1_Natural	19	Gen18_Mut0_ID0	10.0888	5.2448	0.0138	0.0132	0.0183	0.0514	0.0657	0.0099	10.1295	5.1747	0.0135	0.013	0.0183	0.0512	0.0655	0.0098
08_grassMowLong	1_Natural	19	Gen16_Mut0_ID8	8.1143	6.5358	0.0189	0.0098	0.0136	0.0494	0.1167	0.0598	8.1003	6.4564	0.0185	0.0097	0.0136	0.0494	0.1166	0.0598
08_grassMowLong	1_Natural	19	Gen16_Mut0_ID3	14.529	4.9635	0.0102	0.0105	0.0192	0.0567	0.1177	0.0578	14.5277	4.9543	0.0101	0.0105	0.0192	0.0566	0.1177	0.0578
08_grassMowLong	1_Natural	19	Gen17_Mut0_ID7	10.0228	6.292	0.0152	0.0114	0.0174	0.0539	0.1246	0.0645	10.0162	6.2835	0.0151	0.0114	0.0174	0.0539	0.1246	0.0645
08_grassMowLong	1_Natural	19	Gen17_Mut0_ID6	18.3208	5.0177	0.0155	0.009	0.0091	0.032	0.0534	0.0166	18.5053	4.8552	0.0149	0.009	0.009	0.0314	0.052	0.0157
08_grassMowLong	1_Natural	19	Gen16_Mut0_ID5	9.0151	8.1758	0.0246	0.0227	0.0222	0.0796	0.1556	0.0638	9.0066	8.1375	0.0244	0.0226	0.0222	0.0795	0.1555	0.0638
08_grassMowLong	1_Natural	19	Gen17_Mut0_IDR3	15.9705	5.0121	0.0131	0.0087	0.0154	0.0534	0.1138	0.0566	16.0481	4.8745	0.0125	0.0086	0.0153	0.0529	0.1127	0.0559
08_grassMowLong	1_Natural	19	Gen16_Mut0_ID11	13.3336	6.2424	0.0173	0.0127	0.0219	0.0502	0.0965	0.0416	14.0489	4.6277	0.0103	0.011	0.0204	0.0447	0.0872	0.0377
08_grassMowLong	1_Natural	19	Gen18_Mut0_ID8	10.8483	4.7692	0.013	0.0074	0.0113	0.0447	0.0765	0.0378	10.877	4.6568	0.0126	0.0073	0.0112	0.0442	0.0758	0.0375
08_grassMowLong	1_Natural	19	Gen19_Mut0_ID0	8.7092	5.7364	0.0141	0.0158	0.0198	0.0382	0.0595	0.0201	8.6963	5.6785	0.0139	0.0157	0.0197	0.0382	0.0593	0.0199
08_grassMowLong	1_Natural	19	Gen19_Mut0_ID1	12.4677	8.0227	0.0172	0.011	0.0246	0.0866	0.1656	0.0776	12.5202	7.9346	0.0168	0.011	0.0245	0.0862	0.1647	0.0772
08_grassMowLong	1_Natural	19	Gen19_Mut0_ID2	12.54	3.3715	0.0058	0.0085	0.0152	0.0314	0.0607	0.0292	12.5755	3.3474	0.0057	0.0085	0.0151	0.0313	0.0604	0.0292
08_grassMowLong	1_Natural	19	Gen19_Mut0_ID3	11.7015	8.4648	0.021	0.0143	0.0247	0.0656	0.1274	0.0695	11.2963	7.8057	0.0176	0.0134	0.0243	0.0661	0.1322	0.0723
08_grassMowLong	1_Natural	19	Gen19_Mut0_ID4	10.1721	6.2975	0.0201	0.0108	0.0181	0.065	0.0979	0.0262	10.0965	6.1542	0.0195	0.0106	0.0181	0.0651	0.0981	0.0265
08_grassMowLong	1_Natural	19	Gen19_Mut0_ID5	13.692	3.8489	0.0134	0.0074	0.0097	0.0294	0.0511	0.0171	13.7404	3.7568	0.013	0.0073	0.0097	0.0293	0.0505	0.0167
08_grassMowLong	1_Natural	19	Gen19_Mut0_ID6	8.4278	6.6754	0.0175	0.0097	0.0166	0.0685	0.1088	0.0348	8.4256	6.5405	0.017	0.0096	0.0165	0.0681	0.1085	0.0349
08_grassMowLong	1_Natural	19	Gen19_Mut0_IDR0	10.3059	6.2491	0.0167	0.0105	0.0177	0.0688	0.107	0.0222	10.2768	6.1794	0.0164	0.0104	0.0177	0.0687	0.107	0.0223
08_grassMowLong	1_Natural	19	Gen19_Mut0_ID8	9.7335	9.5087	0.0304	0.0151	0.0176	0.0658	0.1276	0.0669	9.6476	8.8651	0.0278	0.0148	0.0174	0.0646	0.1272	0.0664
08_grassMowLong	1_Natural	19	Gen19_Mut0_ID9	13.8428	3.8584	0.0097	0.0105	0.0165	0.0459	0.0646	0.0128	13.8413	3.7947	0.0095	0.0105	0.0165	0.0459	0.0646	0.0127
08_grassMowLong	1_Natural	19	Gen19_Mut0_ID10	10.8529	5.2424	0.0108	0.0092	0.0159	0.0633	0.1005	0.0381	10.8581	5.1753	0.0105	0.0091	0.0159	0.0631	0.1004	0.0382
08_grassMowLong	1_Natural	19	Gen19_Mut0_ID11	10.1427	6.0982	0.0149	0.0088	0.0181	0.0683	0.1035	0.0352	10.1347	6.0825	0.0148	0.0088	0.0181	0.0683	0.1035	0.0353
08_grassMowLong	1_Natural	20	Gen19_Mut0_ID0	8.7092	5.7364	0.0141	0.0158	0.0198	0.0382	0.0595	0.0201	8.6963	5.6785	0.0139	0.0157	0.0197	0.0382	0.0593	0.0199
08_grassMowLong	1_Natural	20	Gen19_Mut0_ID4	10.1721	6.2975	0.0201	0.0108	0.0181	0.065	0.0979	0.0262	10.0965	6.1542	0.0195	0.0106	0.0181	0.0651	0.0981	0.0265
08_grassMowLong	1_Natural	20	Gen16_Mut0_ID5	9.0151	8.1758	0.0246	0.0227	0.0222	0.0796	0.1556	0.0638	9.0066	8.1375	0.0244	0.0226	0.0222	0.0795	0.1555	0.0638
08_grassMowLong	1_Natural	20	Gen19_Mut0_ID3	11.7015	8.4648	0.021	0.0143	0.0247	0.0656	0.1274	0.0695	11.2963	7.8057	0.0176	0.0134	0.0243	0.0661	0.1322	0.0723
08_grassMowLong	1_Natural	20	Gen19_Mut0_ID5	13.692	3.8489	0.0134	0.0074	0.0097	0.0294	0.0511	0.0171	13.7404	3.7568	0.013	0.0073	0.0097	0.0293	0.0505	0.0167
08_grassMowLong	1_Natural	20	Gen17_Mut0_ID6	18.3208	5.0177	0.0155	0.009	0.0091	0.032	0.0534	0.0166	18.5053	4.8552	0.0149	0.009	0.009	0.0314	0.052	0.0157
08_grassMowLong	1_Natural	20	Gen18_Mut0_ID8	10.8483	4.7692	0.013	0.0074	0.0113	0.0447	0.0765	0.0378	10.877	4.6568	0.0126	0.0073	0.0112	0.0442	0.0758	0.0375
08_grassMowLong	1_Natural	20	Gen19_Mut0_ID9	13.8428	3.8584	0.0097	0.0105	0.0165	0.0459	0.0646	0.0128	13.8413	3.7947	0.0095	0.0105	0.0165	0.0459	0.0646	0.0127
08_grassMowLong	1_Natural	20	Gen18_Mut0_ID0	10.0888	5.2448	0.0138	0.0132	0.0183	0.0514	0.0657	0.0099	10.1295	5.1747	0.0135	0.013	0.0183	0.0512	0.0655	0.0098
08_grassMowLong	1_Natural	20	Gen16_Mut0_ID11	13.3336	6.2424	0.0173	0.0127	0.0219	0.0502	0.0965	0.0416	14.0489	4.6277	0.0103	0.011	0.0204	0.0447	0.0872	0.0377
08_grassMowLong	1_Natural	20	Gen18_Mut0_ID1	9.8154	7.393	0.022	0.0127	0.0164	0.0518	0.1297	0.0648	9.7675	7.3276	0.0217	0.0126	0.0164	0.0518	0.1298	0.0648
08_grassMowLong	1_Natural	20	Gen19_Mut0_ID6	8.4278	6.6754	0.0175	0.0097	0.0166	0.0685	0.1088	0.0348	8.4256	6.5405	0.017	0.0096	0.0165	0.0681	0.1085	0.0349
08_grassMowLong	1_Natural	20	Gen20_Mut0_ID0	13.1669	7.505	0.0214	0.0114	0.0156	0.0725	0.1127	0.0271	14.4507	5.2118	0.0141	0.0092	0.013	0.0591	0.0929	0.024
08_grassMowLong	1_Natural	20	Gen20_Mut0_ID1	7.1318	5.9826	0.016	0.0141	0.0156	0.0484	0.1056	0.0579	7.1454	5.8795	0.0156	0.0139	0.0156	0.0482	0.1055	0.0579
08_grassMowLong	1_Natural	20	Gen20_Mut0_IDR1	10.0228	6.292	0.0152	0.0114	0.0174	0.0539	0.1246	0.0645	10.0162	6.2835	0.0151	0.0114	0.0174	0.0539	0.1246	0.0645
08_grassMowLong	1_Natural	20	Gen20_Mut0_IDR0	15.9705	5.0121	0.0131	0.0087	0.0154	0.0534	0.1138	0.0566	16.0481	4.8745	0.0125	0.0086	0.0153	0.0529	0.1127	0.0559
08_grassMowLong	1_Natural	20	Gen20_Mut0_ID4	11.232	4.2401	0.0131	0.0082	0.0126	0.0464	0.0753	0.0138	11.2529	4.1494	0.0127	0.0081	0.0125	0.0461	0.0749	0.0138
08_grassMowLong	1_Natural	20	Gen20_Mut0_ID5	14.3198	4.3729	0.0112	0.0108	0.0135	0.0414	0.0862	0.039	14.3832	4.3149	0.0109	0.0107	0.0134	0.041	0.0857	0.039
08_grassMowLong	1_Natural	20	Gen20_Mut0_ID6	11.3293	7.7645	0.0166	0.0185	0.0284	0.0812	0.1585	0.0761	11.2763	7.694	0.0163	0.0184	0.0283	0.0813	0.1587	0.0762
08_grassMowLong	1_Natural	20	Gen20_Mut0_ID7	12.7223	3.1192	0.0102	0.0069	0.0089	0.0237	0.0335	0.0072	12.7297	3.0035	0.0097	0.0068	0.0089	0.0238	0.0338	0.007
08_grassMowLong	1_Natural	20	Gen20_Mut0_ID8	9.9539	4.4885	0.0117	0.0069	0.0121	0.0434	0.0518	0.0139	9.9554	4.3763	0.0112	0.0068	0.0121	0.0432	0.0514	0.0138
08_grassMowLong	1_Natural	20	Gen20_Mut0_ID9	9.6585	5.9463	0.0143	0.014	0.0164	0.0433	0.0842	0.0472	9.6647	5.8861	0.0141	0.0139	0.0163	0.0431	0.0841	0.0471
08_grassMowLong	1_Natural	20	Gen20_Mut0_ID10	23.3628	8.6753	0.026	0.0174	0.0155	0.057	0.1167	0.0582	23.2112	7.6061	0.0216	0.016	0.0148	0.0562	0.1136	0.0558
08_grassMowLong	1_Natural	20	Gen20_Mut0_ID11	9.1666	7.8292	0.0227	0.0139	0.022	0.0828	0.1314	0.0125	9.0893	7.5535	0.0214	0.0138	0.022	0.0828	0.1313	0.0124
08_grassMowLong	2_Diffuse	0	Gen0_Mut0_ID0	28.6519	13.5234	0.0214	0.0136	0.0394	0.1661	0.2745	0.1314	28.9263	13.5567	0.0218	0.0135	0.0391	0.1665	0.2761	0.132
08_grassMowLong	2_Diffuse	0	Gen0_Mut0_ID1	26.2089	7.9662	0.0178	0.0169	0.0341	0.0669	0.0736	0.0349	26.108	7.8938	0.0176	0.017	0.034	0.0663	0.072	0.0345
08_grassMowLong	2_Diffuse	0	Gen0_Mut0_ID2	9.8198	4.3193	0.0103	0.0057	0.0113	0.0412	0.0537	0.0246	9.4333	3.433	0.0077	0.0058	0.0106	0.0359	0.0439	0.0197
08_grassMowLong	2_Diffuse	0	Gen0_Mut0_ID3	29.2698	19.3874	0.0286	0.0335	0.0692	0.2718	0.2904	0.0439	29.278	19.3796	0.0286	0.0335	0.0691	0.2717	0.2902	0.0438
08_grassMowLong	2_Diffuse	0	Gen0_Mut0_ID4	48.867	4.5602	0.0104	0.0121	0.0171	0.0421	0.0501	0.0227	48.9929	4.387	0.0103	0.0113	0.0161	0.0404	0.0514	0.0228
08_grassMowLong	2_Diffuse	0	Gen0_Mut0_ID5	31.6229	0.6333	0.0014	0.0018	0.0027	0.0038	0.0052	0.0016	31.6229	0.6333	0.0014	0.0018	0.0027	0.0038	0.0052	0.0016
08_grassMowLong	2_Diffuse	0	Gen0_Mut0_ID6	5.1276	4.1932	0.008	0.0083	0.015	0.0383	0.0388	0.0066	5.0966	4.0419	0.0071	0.0083	0.015	0.0375	0.0378	0.0065
08_grassMowLong	2_Diffuse	0	Gen0_Mut0_ID7	18.2857	6.458	0.0163	0.0138	0.0234	0.0434	0.0558	0.0239	18.1659	6.6919	0.0176	0.0141	0.0233	0.0419	0.0532	0.0227
08_grassMowLong	2_Diffuse	0	Gen0_Mut0_ID8	37.1045	9.002	0.0203	0.0153	0.0275	0.0922	0.1233	0.0399	37.1061	8.9997	0.0202	0.0153	0.0275	0.0922	0.1233	0.0399
08_grassMowLong	2_Diffuse	0	Gen0_Mut0_ID9	18.7387	10.9622	0.0372	0.0202	0.0246	0.0613	0.1345	0.0719	18.7313	10.9494	0.0372	0.0202	0.0246	0.0613	0.1345	0.0719
08_grassMowLong	2_Diffuse	0	Gen0_Mut0_ID10	43.9982	11.9922	0.0462	0.0146	0.021	0.072	0.1072	0.0537	45.6699	12.1322	0.0465	0.014	0.0191	0.0662	0.1002	0.0515
08_grassMowLong	2_Diffuse	0	Gen0_Mut0_ID11	19.0306	4.568	0.0143	0.0161	0.0149	0.0173	0.0261	0.0141	19.0306	4.568	0.0143	0.0161	0.0149	0.0173	0.0261	0.0141
08_grassMowLong	2_Diffuse	0	Gen0_Mut0_ID12	39.0126	6.4397	0.011	0.0113	0.0218	0.0568	0.0748	0.0341	39.2135	6.1923	0.01	0.011	0.0215	0.0561	0.0735	0.033
08_grassMowLong	2_Diffuse	0	Gen0_Mut0_ID13	10.0477	3.189	0.0083	0.0076	0.0085	0.022	0.037	0.0178	10.0457	3.1894	0.0083	0.0076	0.0085	0.022	0.037	0.0178
08_grassMowLong	2_Diffuse	0	Gen0_Mut0_ID14	24.7711	3.7393	0.0111	0.0057	0.0069	0.0175	0.0447	0.026	23.9331	3.025	0.008	0.0032	0.003	0.0051	0.013	0.0075
08_grassMowLong	2_Diffuse	0	Gen0_Mut0_ID15	37.4048	1.8669	0.004	0.005	0.0075	0.0068	0.0056	0.0031	37.4048	1.8669	0.004	0.005	0.0075	0.0068	0.0056	0.0031
08_grassMowLong	2_Diffuse	0	Gen0_Mut0_ID16	14.4956	15.2429	0.0484	0.0334	0.0291	0.0813	0.1522	0.0665	14.4951	15.2422	0.0484	0.0334	0.0291	0.0813	0.1522	0.0665
08_grassMowLong	2_Diffuse	0	Gen0_Mut0_ID17	32.6045	2.3848	0.0078	0.0048	0.0065	0.0121	0.0144	0.0072	32.7274	2.2803	0.0076	0.0048	0.0067	0.0129	0.0191	0.0098
08_grassMowLong	2_Diffuse	0	Gen0_Mut0_ID18	15.1936	2.6509	0.0088	0.0082	0.0108	0.0204	0.0188	0.0054	15.1334	2.5446	0.0084	0.0079	0.0105	0.0195	0.0176	0.0051
08_grassMowLong	2_Diffuse	0	Gen0_Mut0_ID19	22.2835	19.0044	0.0528	0.0423	0.0769	0.1991	0.2655	0.0831	21.7481	18.5486	0.051	0.042	0.0762	0.1984	0.2671	0.0862
08_grassMowLong	2_Diffuse	0	Gen0_Mut0_ID20	37.3725	9.0933	0.0204	0.0283	0.0251	0.0564	0.12	0.0644	37.4863	9.486	0.0222	0.0289	0.0253	0.0573	0.1201	0.0647
08_grassMowLong	2_Diffuse	0	Gen0_Mut0_ID21	27.5516	13.0718	0.0248	0.0193	0.0494	0.1356	0.1537	0.0487	27.4736	13.0678	0.0243	0.0193	0.0495	0.1368	0.1555	0.049
08_grassMowLong	2_Diffuse	0	Gen0_Mut0_ID22	14.4352	6.9349	0.0101	0.0135	0.0268	0.089	0.1852	0.097	14.4255	6.9342	0.0101	0.0135	0.0268	0.089	0.1852	0.0971
08_grassMowLong	2_Diffuse	0	Gen0_Mut0_ID23	23.0782	3.038	0.0074	0.0061	0.0119	0.034	0.0566	0.0269	22.9082	3.3044	0.0084	0.0064	0.0121	0.0336	0.0533	0.0257
08_grassMowLong	2_Diffuse	1	Gen0_Mut0_ID11	19.0306	4.568	0.0143	0.0161	0.0149	0.0173	0.0261	0.0141	19.0306	4.568	0.0143	0.0161	0.0149	0.0173	0.0261	0.0141
08_grassMowLong	2_Diffuse	1	Gen0_Mut0_ID3	29.2698	19.3874	0.0286	0.0335	0.0692	0.2718	0.2904	0.0439	29.278	19.3796	0.0286	0.0335	0.0691	0.2717	0.2902	0.0438
08_grassMowLong	2_Diffuse	1	Gen0_Mut0_ID22	14.4352	6.9349	0.0101	0.0135	0.0268	0.089	0.1852	0.097	14.4255	6.9342	0.0101	0.0135	0.0268	0.089	0.1852	0.0971
08_grassMowLong	2_Diffuse	1	Gen0_Mut0_ID6	5.1276	4.1932	0.008	0.0083	0.015	0.0383	0.0388	0.0066	5.0966	4.0419	0.0071	0.0083	0.015	0.0375	0.0378	0.0065
08_grassMowLong	2_Diffuse	1	Gen0_Mut0_ID5	31.6229	0.6333	0.0014	0.0018	0.0027	0.0038	0.0052	0.0016	31.6229	0.6333	0.0014	0.0018	0.0027	0.0038	0.0052	0.0016
08_grassMowLong	2_Diffuse	1	Gen0_Mut0_ID1	26.2089	7.9662	0.0178	0.0169	0.0341	0.0669	0.0736	0.0349	26.108	7.8938	0.0176	0.017	0.034	0.0663	0.072	0.0345
08_grassMowLong	2_Diffuse	1	Gen0_Mut0_ID7	18.2857	6.458	0.0163	0.0138	0.0234	0.0434	0.0558	0.0239	18.1659	6.6919	0.0176	0.0141	0.0233	0.0419	0.0532	0.0227
08_grassMowLong	2_Diffuse	1	Gen0_Mut0_ID8	37.1045	9.002	0.0203	0.0153	0.0275	0.0922	0.1233	0.0399	37.1061	8.9997	0.0202	0.0153	0.0275	0.0922	0.1233	0.0399
08_grassMowLong	2_Diffuse	1	Gen0_Mut0_ID2	9.8198	4.3193	0.0103	0.0057	0.0113	0.0412	0.0537	0.0246	9.4333	3.433	0.0077	0.0058	0.0106	0.0359	0.0439	0.0197
08_grassMowLong	2_Diffuse	1	Gen0_Mut0_ID15	37.4048	1.8669	0.004	0.005	0.0075	0.0068	0.0056	0.0031	37.4048	1.8669	0.004	0.005	0.0075	0.0068	0.0056	0.0031
08_grassMowLong	2_Diffuse	1	Gen0_Mut0_ID13	10.0477	3.189	0.0083	0.0076	0.0085	0.022	0.037	0.0178	10.0457	3.1894	0.0083	0.0076	0.0085	0.022	0.037	0.0178
08_grassMowLong	2_Diffuse	1	Gen0_Mut0_ID12	39.0126	6.4397	0.011	0.0113	0.0218	0.0568	0.0748	0.0341	39.2135	6.1923	0.01	0.011	0.0215	0.0561	0.0735	0.033
08_grassMowLong	2_Diffuse	1	Gen1_Mut0_ID0	31.1959	14.82	0.0208	0.0272	0.0615	0.1925	0.1949	0.0276	31.2601	14.7231	0.0203	0.0272	0.0614	0.1918	0.1939	0.0271
08_grassMowLong	2_Diffuse	1	Gen1_Mut0_ID1	34.1854	3.5514	0.0098	0.0051	0.0079	0.03	0.0484	0.0193	33.7842	2.7121	0.0065	0.004	0.0071	0.0276	0.0431	0.0166
08_grassMowLong	2_Diffuse	1	Gen1_Mut0_ID2	13.3134	3.3312	0.0108	0.0087	0.0091	0.0092	0.0097	0.0021	13.3134	3.3312	0.0108	0.0087	0.0091	0.0092	0.0097	0.0021
08_grassMowLong	2_Diffuse	1	Gen1_Mut0_ID3	11.2101	4.7171	0.0159	0.013	0.0082	0.0188	0.0239	0.0061	11.1952	4.6925	0.0158	0.013	0.0081	0.0189	0.0239	0.0061
08_grassMowLong	2_Diffuse	1	Gen1_Mut0_ID4	16.6783	2.787	0.0056	0.0061	0.0097	0.0242	0.0378	0.0209	16.766	2.453	0.0046	0.0059	0.0095	0.0236	0.0376	0.0205
08_grassMowLong	2_Diffuse	1	Gen1_Mut0_ID5	29.9577	3.1935	0.0063	0.009	0.0144	0.0178	0.0164	0.0101	29.9577	3.1935	0.0063	0.009	0.0144	0.0178	0.0164	0.0101
08_grassMowLong	2_Diffuse	1	Gen1_Mut0_ID6	16.5616	14.7941	0.0287	0.0173	0.0436	0.1628	0.2708	0.1241	16.4631	14.7283	0.0284	0.0174	0.0436	0.1623	0.2696	0.1235
08_grassMowLong	2_Diffuse	1	Gen1_Mut0_ID7	19.5698	6.4335	0.0124	0.0099	0.0191	0.0635	0.1232	0.0691	19.1478	6.5151	0.0145	0.01	0.0185	0.0606	0.1153	0.065
08_grassMowLong	2_Diffuse	1	Gen1_Mut0_ID8	34.8366	2.7627	0.0055	0.0051	0.0099	0.024	0.0355	0.0152	34.8365	2.7641	0.0056	0.0051	0.0099	0.024	0.0355	0.0152
08_grassMowLong	2_Diffuse	1	Gen1_Mut0_ID9	8.0251	9.5478	0.0337	0.0168	0.0362	0.0905	0.0804	0.0267	7.796	8.6905	0.0304	0.0155	0.034	0.0845	0.0741	0.0248
08_grassMowLong	2_Diffuse	1	Gen1_Mut0_ID10	6.7682	8.3687	0.0236	0.0249	0.0221	0.048	0.0498	0.0166	6.7611	8.29	0.0233	0.0247	0.022	0.0478	0.0497	0.0166
08_grassMowLong	2_Diffuse	1	Gen1_Mut0_ID11	23.2518	4.7944	0.0078	0.009	0.018	0.05	0.0564	0.0156	23.4038	4.9939	0.0086	0.0095	0.0184	0.0512	0.0588	0.0165
08_grassMowLong	2_Diffuse	2	Gen1_Mut0_ID11	23.2518	4.7944	0.0078	0.009	0.018	0.05	0.0564	0.0156	23.4038	4.9939	0.0086	0.0095	0.0184	0.0512	0.0588	0.0165
08_grassMowLong	2_Diffuse	2	Gen0_Mut0_ID1	26.2089	7.9662	0.0178	0.0169	0.0341	0.0669	0.0736	0.0349	26.108	7.8938	0.0176	0.017	0.034	0.0663	0.072	0.0345
08_grassMowLong	2_Diffuse	2	Gen1_Mut0_ID3	11.2101	4.7171	0.0159	0.013	0.0082	0.0188	0.0239	0.0061	11.1952	4.6925	0.0158	0.013	0.0081	0.0189	0.0239	0.0061
08_grassMowLong	2_Diffuse	2	Gen1_Mut0_ID6	16.5616	14.7941	0.0287	0.0173	0.0436	0.1628	0.2708	0.1241	16.4631	14.7283	0.0284	0.0174	0.0436	0.1623	0.2696	0.1235
08_grassMowLong	2_Diffuse	2	Gen0_Mut0_ID12	39.0126	6.4397	0.011	0.0113	0.0218	0.0568	0.0748	0.0341	39.2135	6.1923	0.01	0.011	0.0215	0.0561	0.0735	0.033
08_grassMowLong	2_Diffuse	2	Gen0_Mut0_ID5	31.6229	0.6333	0.0014	0.0018	0.0027	0.0038	0.0052	0.0016	31.6229	0.6333	0.0014	0.0018	0.0027	0.0038	0.0052	0.0016
08_grassMowLong	2_Diffuse	2	Gen0_Mut0_ID11	19.0306	4.568	0.0143	0.0161	0.0149	0.0173	0.0261	0.0141	19.0306	4.568	0.0143	0.0161	0.0149	0.0173	0.0261	0.0141
08_grassMowLong	2_Diffuse	2	Gen1_Mut0_ID7	19.5698	6.4335	0.0124	0.0099	0.0191	0.0635	0.1232	0.0691	19.1478	6.5151	0.0145	0.01	0.0185	0.0606	0.1153	0.065
08_grassMowLong	2_Diffuse	2	Gen0_Mut0_ID6	5.1276	4.1932	0.008	0.0083	0.015	0.0383	0.0388	0.0066	5.0966	4.0419	0.0071	0.0083	0.015	0.0375	0.0378	0.0065
08_grassMowLong	2_Diffuse	2	Gen0_Mut0_ID22	14.4352	6.9349	0.0101	0.0135	0.0268	0.089	0.1852	0.097	14.4255	6.9342	0.0101	0.0135	0.0268	0.089	0.1852	0.0971
08_grassMowLong	2_Diffuse	2	Gen1_Mut0_ID9	8.0251	9.5478	0.0337	0.0168	0.0362	0.0905	0.0804	0.0267	7.796	8.6905	0.0304	0.0155	0.034	0.0845	0.0741	0.0248
08_grassMowLong	2_Diffuse	2	Gen1_Mut0_ID10	6.7682	8.3687	0.0236	0.0249	0.0221	0.048	0.0498	0.0166	6.7611	8.29	0.0233	0.0247	0.022	0.0478	0.0497	0.0166
08_grassMowLong	2_Diffuse	2	Gen2_Mut0_ID0	44.2833	5.3732	0.0235	0.0142	0.0156	0.0364	0.1041	0.0649	44.2795	4.8845	0.0215	0.0137	0.0152	0.0359	0.1024	0.0632
08_grassMowLong	2_Diffuse	2	Gen2_Mut0_ID1	18.6537	1.7027	0.0048	0.0034	0.0042	0.0089	0.0103	0.002	18.7582	1.6502	0.0042	0.0035	0.005	0.0116	0.0133	0.0022
08_grassMowLong	2_Diffuse	2	Gen2_Mut0_ID2	11.4602	1.3939	0.0027	0.0039	0.0066	0.0123	0.0114	0.0053	11.4493	1.4107	0.0028	0.0039	0.0067	0.0125	0.0116	0.0052
08_grassMowLong	2_Diffuse	2	Gen2_Mut0_ID3	22.0999	17.1663	0.0591	0.0269	0.0399	0.1576	0.2427	0.0382	21.9838	16.9911	0.0583	0.0267	0.0397	0.1571	0.2417	0.0379
08_grassMowLong	2_Diffuse	2	Gen2_Mut0_ID4	16.9715	8.476	0.0231	0.019	0.0276	0.0933	0.133	0.0231	16.9649	8.4764	0.0231	0.019	0.0276	0.0934	0.1331	0.0231
08_grassMowLong	2_Diffuse	2	Gen2_Mut0_IDR4	18.2857	6.458	0.0163	0.0138	0.0234	0.0434	0.0558	0.0239	18.1659	6.6919	0.0176	0.0141	0.0233	0.0419	0.0532	0.0227
08_grassMowLong	2_Diffuse	2	Gen2_Mut0_IDR3	37.1045	9.002	0.0203	0.0153	0.0275	0.0922	0.1233	0.0399	37.1061	8.9997	0.0202	0.0153	0.0275	0.0922	0.1233	0.0399
08_grassMowLong	2_Diffuse	2	Gen2_Mut0_IDR2	9.8198	4.3193	0.0103	0.0057	0.0113	0.0412	0.0537	0.0246	9.4333	3.433	0.0077	0.0058	0.0106	0.0359	0.0439	0.0197
08_grassMowLong	2_Diffuse	2	Gen2_Mut0_IDR1	37.4048	1.8669	0.004	0.005	0.0075	0.0068	0.0056	0.0031	37.4048	1.8669	0.004	0.005	0.0075	0.0068	0.0056	0.0031
08_grassMowLong	2_Diffuse	2	Gen2_Mut0_IDR0	10.0477	3.189	0.0083	0.0076	0.0085	0.022	0.037	0.0178	10.0457	3.1894	0.0083	0.0076	0.0085	0.022	0.037	0.0178
08_grassMowLong	2_Diffuse	2	Gen2_Mut0_ID10	19.6961	6.5172	0.0048	0.0081	0.0222	0.0977	0.1534	0.0492	19.7737	6.5918	0.0047	0.0082	0.0225	0.0991	0.1551	0.0497
08_grassMowLong	2_Diffuse	2	Gen2_Mut0_ID11	32.3844	0.6995	0.0018	0.0024	0.0029	0.0032	0.0059	0.0033	32.3844	0.6995	0.0018	0.0024	0.0029	0.0032	0.0059	0.0033
08_grassMowLong	2_Diffuse	3	Gen1_Mut0_ID3	11.2101	4.7171	0.0159	0.013	0.0082	0.0188	0.0239	0.0061	11.1952	4.6925	0.0158	0.013	0.0081	0.0189	0.0239	0.0061
08_grassMowLong	2_Diffuse	3	Gen2_Mut0_IDR1	37.4048	1.8669	0.004	0.005	0.0075	0.0068	0.0056	0.0031	37.4048	1.8669	0.004	0.005	0.0075	0.0068	0.0056	0.0031
08_grassMowLong	2_Diffuse	3	Gen2_Mut0_ID0	44.2833	5.3732	0.0235	0.0142	0.0156	0.0364	0.1041	0.0649	44.2795	4.8845	0.0215	0.0137	0.0152	0.0359	0.1024	0.0632
08_grassMowLong	2_Diffuse	3	Gen0_Mut0_ID12	39.0126	6.4397	0.011	0.0113	0.0218	0.0568	0.0748	0.0341	39.2135	6.1923	0.01	0.011	0.0215	0.0561	0.0735	0.033
08_grassMowLong	2_Diffuse	3	Gen2_Mut0_ID1	18.6537	1.7027	0.0048	0.0034	0.0042	0.0089	0.0103	0.002	18.7582	1.6502	0.0042	0.0035	0.005	0.0116	0.0133	0.0022
08_grassMowLong	2_Diffuse	3	Gen0_Mut0_ID11	19.0306	4.568	0.0143	0.0161	0.0149	0.0173	0.0261	0.0141	19.0306	4.568	0.0143	0.0161	0.0149	0.0173	0.0261	0.0141
08_grassMowLong	2_Diffuse	3	Gen1_Mut0_ID9	8.0251	9.5478	0.0337	0.0168	0.0362	0.0905	0.0804	0.0267	7.796	8.6905	0.0304	0.0155	0.034	0.0845	0.0741	0.0248
08_grassMowLong	2_Diffuse	3	Gen0_Mut0_ID5	31.6229	0.6333	0.0014	0.0018	0.0027	0.0038	0.0052	0.0016	31.6229	0.6333	0.0014	0.0018	0.0027	0.0038	0.0052	0.0016
08_grassMowLong	2_Diffuse	3	Gen2_Mut0_IDR0	10.0477	3.189	0.0083	0.0076	0.0085	0.022	0.037	0.0178	10.0457	3.1894	0.0083	0.0076	0.0085	0.022	0.037	0.0178
08_grassMowLong	2_Diffuse	3	Gen1_Mut0_ID7	19.5698	6.4335	0.0124	0.0099	0.0191	0.0635	0.1232	0.0691	19.1478	6.5151	0.0145	0.01	0.0185	0.0606	0.1153	0.065
08_grassMowLong	2_Diffuse	3	Gen2_Mut0_ID4	16.9715	8.476	0.0231	0.019	0.0276	0.0933	0.133	0.0231	16.9649	8.4764	0.0231	0.019	0.0276	0.0934	0.1331	0.0231
08_grassMowLong	2_Diffuse	3	Gen2_Mut0_IDR2	9.8198	4.3193	0.0103	0.0057	0.0113	0.0412	0.0537	0.0246	9.4333	3.433	0.0077	0.0058	0.0106	0.0359	0.0439	0.0197
08_grassMowLong	2_Diffuse	3	Gen3_Mut0_ID0	12.2197	4.9211	0.012	0.0091	0.0145	0.0433	0.0743	0.043	11.772	4.1546	0.0097	0.0085	0.0133	0.0411	0.0665	0.0382
08_grassMowLong	2_Diffuse	3	Gen3_Mut0_ID1	22.6711	3.7978	0.007	0.0062	0.0135	0.0423	0.0838	0.0486	22.3163	4.1788	0.009	0.0059	0.0136	0.0445	0.0874	0.0501
08_grassMowLong	2_Diffuse	3	Gen3_Mut0_ID2	39.9237	1.0427	0.0021	0.0027	0.0053	0.0079	0.0169	0.0103	39.9237	1.0427	0.0021	0.0027	0.0053	0.0079	0.0169	0.0103
08_grassMowLong	2_Diffuse	3	Gen3_Mut0_IDR2	5.1276	4.1932	0.008	0.0083	0.015	0.0383	0.0388	0.0066	5.0966	4.0419	0.0071	0.0083	0.015	0.0375	0.0378	0.0065
08_grassMowLong	2_Diffuse	3	Gen3_Mut0_IDR1	14.4352	6.9349	0.0101	0.0135	0.0268	0.089	0.1852	0.097	14.4255	6.9342	0.0101	0.0135	0.0268	0.089	0.1852	0.0971
08_grassMowLong	2_Diffuse	3	Gen3_Mut0_IDR0	6.7682	8.3687	0.0236	0.0249	0.0221	0.048	0.0498	0.0166	6.7611	8.29	0.0233	0.0247	0.022	0.0478	0.0497	0.0166
08_grassMowLong	2_Diffuse	3	Gen3_Mut0_ID6	35.1023	4.4949	0.0164	0.0104	0.0139	0.0258	0.0274	0.0049	35.2957	3.2273	0.012	0.0082	0.0116	0.0203	0.022	0.0041
08_grassMowLong	2_Diffuse	3	Gen3_Mut0_ID7	45.8359	0.9933	0.0022	0.0029	0.0043	0.0059	0.0081	0.0025	45.8359	0.9933	0.0022	0.0029	0.0043	0.0059	0.0081	0.0025
08_grassMowLong	2_Diffuse	3	Gen3_Mut0_ID8	21.0691	16.0959	0.0399	0.0253	0.0493	0.1442	0.2548	0.1308	21.1731	15.8768	0.0385	0.025	0.0492	0.1448	0.2569	0.1313
08_grassMowLong	2_Diffuse	3	Gen3_Mut0_ID9	28.4078	6.345	0.009	0.0126	0.0257	0.0895	0.1344	0.0485	28.355	6.1111	0.0075	0.0122	0.0252	0.0882	0.1338	0.0484
08_grassMowLong	2_Diffuse	3	Gen3_Mut0_ID10	12.0165	5.8719	0.0126	0.0146	0.0183	0.0563	0.0695	0.021	11.945	5.7751	0.0123	0.0145	0.0182	0.0559	0.0687	0.0204
08_grassMowLong	2_Diffuse	3	Gen3_Mut0_ID11	33.6613	15.9471	0.0571	0.0237	0.0287	0.0774	0.1275	0.0593	32.6266	14.969	0.0547	0.0231	0.0283	0.0785	0.1298	0.059
08_grassMowLong	2_Diffuse	4	Gen2_Mut0_IDR2	9.8198	4.3193	0.0103	0.0057	0.0113	0.0412	0.0537	0.0246	9.4333	3.433	0.0077	0.0058	0.0106	0.0359	0.0439	0.0197
08_grassMowLong	2_Diffuse	4	Gen3_Mut0_ID7	45.8359	0.9933	0.0022	0.0029	0.0043	0.0059	0.0081	0.0025	45.8359	0.9933	0.0022	0.0029	0.0043	0.0059	0.0081	0.0025
08_grassMowLong	2_Diffuse	4	Gen3_Mut0_ID2	39.9237	1.0427	0.0021	0.0027	0.0053	0.0079	0.0169	0.0103	39.9237	1.0427	0.0021	0.0027	0.0053	0.0079	0.0169	0.0103
08_grassMowLong	2_Diffuse	4	Gen3_Mut0_ID1	22.6711	3.7978	0.007	0.0062	0.0135	0.0423	0.0838	0.0486	22.3163	4.1788	0.009	0.0059	0.0136	0.0445	0.0874	0.0501
08_grassMowLong	2_Diffuse	4	Gen2_Mut0_IDR0	10.0477	3.189	0.0083	0.0076	0.0085	0.022	0.037	0.0178	10.0457	3.1894	0.0083	0.0076	0.0085	0.022	0.037	0.0178
08_grassMowLong	2_Diffuse	4	Gen3_Mut0_ID11	33.6613	15.9471	0.0571	0.0237	0.0287	0.0774	0.1275	0.0593	32.6266	14.969	0.0547	0.0231	0.0283	0.0785	0.1298	0.059
08_grassMowLong	2_Diffuse	4	Gen3_Mut0_ID9	28.4078	6.345	0.009	0.0126	0.0257	0.0895	0.1344	0.0485	28.355	6.1111	0.0075	0.0122	0.0252	0.0882	0.1338	0.0484
08_grassMowLong	2_Diffuse	4	Gen3_Mut0_IDR0	6.7682	8.3687	0.0236	0.0249	0.0221	0.048	0.0498	0.0166	6.7611	8.29	0.0233	0.0247	0.022	0.0478	0.0497	0.0166
08_grassMowLong	2_Diffuse	4	Gen1_Mut0_ID7	19.5698	6.4335	0.0124	0.0099	0.0191	0.0635	0.1232	0.0691	19.1478	6.5151	0.0145	0.01	0.0185	0.0606	0.1153	0.065
08_grassMowLong	2_Diffuse	4	Gen3_Mut0_IDR1	14.4352	6.9349	0.0101	0.0135	0.0268	0.089	0.1852	0.097	14.4255	6.9342	0.0101	0.0135	0.0268	0.089	0.1852	0.0971
08_grassMowLong	2_Diffuse	4	Gen0_Mut0_ID12	39.0126	6.4397	0.011	0.0113	0.0218	0.0568	0.0748	0.0341	39.2135	6.1923	0.01	0.011	0.0215	0.0561	0.0735	0.033
08_grassMowLong	2_Diffuse	4	Gen2_Mut0_ID0	44.2833	5.3732	0.0235	0.0142	0.0156	0.0364	0.1041	0.0649	44.2795	4.8845	0.0215	0.0137	0.0152	0.0359	0.1024	0.0632
08_grassMowLong	2_Diffuse	4	Gen4_Mut0_ID0	45.9639	5.9926	0.015	0.0154	0.0256	0.0474	0.0592	0.0229	46.1169	6.0745	0.0163	0.0159	0.0259	0.0461	0.0569	0.023
08_grassMowLong	2_Diffuse	4	Gen4_Mut0_ID1	6.536	0.6504	0.002	0.0011	0.0012	0.0029	0.0023	0.0013	6.7077	0.5933	0.0019	0.0012	0.0014	0.0042	0.003	0.0007
08_grassMowLong	2_Diffuse	4	Gen4_Mut0_ID2	56.4375	2.1598	0.0037	0.0063	0.0099	0.0121	0.0166	0.007	56.4375	2.1598	0.0037	0.0063	0.0099	0.0121	0.0166	0.007
08_grassMowLong	2_Diffuse	4	Gen4_Mut0_ID3	30.228	1.7506	0.0036	0.0039	0.0076	0.0095	0.0175	0.0098	30.2209	1.7556	0.0036	0.0039	0.0076	0.0095	0.0176	0.0098
08_grassMowLong	2_Diffuse	4	Gen4_Mut0_ID4	25.3843	3.9014	0.009	0.0102	0.0142	0.0256	0.0318	0.0092	25.5626	3.9162	0.0093	0.0103	0.014	0.0248	0.0323	0.0096
08_grassMowLong	2_Diffuse	4	Gen4_Mut0_ID5	13.8922	6.3206	0.0148	0.0121	0.0204	0.0622	0.1243	0.0643	13.8638	6.3097	0.0147	0.0121	0.0204	0.0622	0.1242	0.0643
08_grassMowLong	2_Diffuse	4	Gen4_Mut0_ID6	17.8876	7.6471	0.0203	0.0101	0.0221	0.0921	0.121	0.0341	17.679	7.9121	0.0221	0.0104	0.0214	0.09	0.1191	0.0348
08_grassMowLong	2_Diffuse	4	Gen4_Mut0_ID7	27.9742	8.4585	0.0138	0.0169	0.0361	0.0885	0.0846	0.0098	27.9007	8.1488	0.0124	0.0165	0.0356	0.0868	0.0826	0.0094
08_grassMowLong	2_Diffuse	4	Gen4_Mut0_ID8	33.6111	14.4815	0.0546	0.0309	0.0236	0.0644	0.1005	0.0196	33.7339	13.9663	0.0528	0.0304	0.0235	0.0647	0.1009	0.0199
08_grassMowLong	2_Diffuse	4	Gen4_Mut0_IDR2	8.0251	9.5478	0.0337	0.0168	0.0362	0.0905	0.0804	0.0267	7.796	8.6905	0.0304	0.0155	0.034	0.0845	0.0741	0.0248
08_grassMowLong	2_Diffuse	4	Gen4_Mut0_IDR1	31.6229	0.6333	0.0014	0.0018	0.0027	0.0038	0.0052	0.0016	31.6229	0.6333	0.0014	0.0018	0.0027	0.0038	0.0052	0.0016
08_grassMowLong	2_Diffuse	4	Gen4_Mut0_IDR0	16.9715	8.476	0.0231	0.019	0.0276	0.0933	0.133	0.0231	16.9649	8.4764	0.0231	0.019	0.0276	0.0934	0.1331	0.0231
08_grassMowLong	2_Diffuse	5	Gen4_Mut0_ID2	56.4375	2.1598	0.0037	0.0063	0.0099	0.0121	0.0166	0.007	56.4375	2.1598	0.0037	0.0063	0.0099	0.0121	0.0166	0.007
08_grassMowLong	2_Diffuse	5	Gen4_Mut0_ID6	17.8876	7.6471	0.0203	0.0101	0.0221	0.0921	0.121	0.0341	17.679	7.9121	0.0221	0.0104	0.0214	0.09	0.1191	0.0348
08_grassMowLong	2_Diffuse	5	Gen4_Mut0_IDR1	31.6229	0.6333	0.0014	0.0018	0.0027	0.0038	0.0052	0.0016	31.6229	0.6333	0.0014	0.0018	0.0027	0.0038	0.0052	0.0016
08_grassMowLong	2_Diffuse	5	Gen3_Mut0_ID11	33.6613	15.9471	0.0571	0.0237	0.0287	0.0774	0.1275	0.0593	32.6266	14.969	0.0547	0.0231	0.0283	0.0785	0.1298	0.059
08_grassMowLong	2_Diffuse	5	Gen4_Mut0_ID1	6.536	0.6504	0.002	0.0011	0.0012	0.0029	0.0023	0.0013	6.7077	0.5933	0.0019	0.0012	0.0014	0.0042	0.003	0.0007
08_grassMowLong	2_Diffuse	5	Gen1_Mut0_ID7	19.5698	6.4335	0.0124	0.0099	0.0191	0.0635	0.1232	0.0691	19.1478	6.5151	0.0145	0.01	0.0185	0.0606	0.1153	0.065
08_grassMowLong	2_Diffuse	5	Gen3_Mut0_ID2	39.9237	1.0427	0.0021	0.0027	0.0053	0.0079	0.0169	0.0103	39.9237	1.0427	0.0021	0.0027	0.0053	0.0079	0.0169	0.0103
08_grassMowLong	2_Diffuse	5	Gen4_Mut0_ID7	27.9742	8.4585	0.0138	0.0169	0.0361	0.0885	0.0846	0.0098	27.9007	8.1488	0.0124	0.0165	0.0356	0.0868	0.0826	0.0094
08_grassMowLong	2_Diffuse	5	Gen4_Mut0_ID8	33.6111	14.4815	0.0546	0.0309	0.0236	0.0644	0.1005	0.0196	33.7339	13.9663	0.0528	0.0304	0.0235	0.0647	0.1009	0.0199
08_grassMowLong	2_Diffuse	5	Gen4_Mut0_ID5	13.8922	6.3206	0.0148	0.0121	0.0204	0.0622	0.1243	0.0643	13.8638	6.3097	0.0147	0.0121	0.0204	0.0622	0.1242	0.0643
08_grassMowLong	2_Diffuse	5	Gen3_Mut0_ID7	45.8359	0.9933	0.0022	0.0029	0.0043	0.0059	0.0081	0.0025	45.8359	0.9933	0.0022	0.0029	0.0043	0.0059	0.0081	0.0025
08_grassMowLong	2_Diffuse	5	Gen2_Mut0_ID0	44.2833	5.3732	0.0235	0.0142	0.0156	0.0364	0.1041	0.0649	44.2795	4.8845	0.0215	0.0137	0.0152	0.0359	0.1024	0.0632
08_grassMowLong	2_Diffuse	5	Gen5_Mut0_ID0	39.4215	11.7504	0.0434	0.0183	0.0226	0.0365	0.0526	0.0285	39.2714	9.2262	0.035	0.0171	0.0222	0.0336	0.0514	0.0276
08_grassMowLong	2_Diffuse	5	Gen5_Mut0_ID1	41.7264	9.3858	0.0286	0.0153	0.0211	0.0817	0.1141	0.0168	43.1493	6.0786	0.0194	0.0119	0.0177	0.0696	0.0949	0.0137
08_grassMowLong	2_Diffuse	5	Gen5_Mut0_ID2	41.2412	1.983	0.0049	0.0062	0.007	0.0069	0.0122	0.0046	41.2412	1.983	0.0049	0.0062	0.007	0.0069	0.0122	0.0046
08_grassMowLong	2_Diffuse	5	Gen5_Mut0_ID3	27.2936	10.485	0.0193	0.022	0.0392	0.1023	0.1292	0.0345	27.3373	10.3958	0.018	0.0219	0.0398	0.1034	0.1302	0.035
08_grassMowLong	2_Diffuse	5	Gen5_Mut0_ID4	3.3008	2.3506	0.0077	0.0043	0.0051	0.0095	0.0068	0.0023	3.5137	2.2853	0.0075	0.0046	0.0054	0.0107	0.0084	0.0019
08_grassMowLong	2_Diffuse	5	Gen5_Mut0_ID5	19.5544	2.791	0.0081	0.0045	0.0061	0.0262	0.0377	0.0173	19.5467	2.7908	0.008	0.0045	0.0061	0.0263	0.0378	0.0174
08_grassMowLong	2_Diffuse	5	Gen5_Mut0_IDR3	28.4078	6.345	0.009	0.0126	0.0257	0.0895	0.1344	0.0485	28.355	6.1111	0.0075	0.0122	0.0252	0.0882	0.1338	0.0484
08_grassMowLong	2_Diffuse	5	Gen5_Mut0_IDR2	6.7682	8.3687	0.0236	0.0249	0.0221	0.048	0.0498	0.0166	6.7611	8.29	0.0233	0.0247	0.022	0.0478	0.0497	0.0166
08_grassMowLong	2_Diffuse	5	Gen5_Mut0_IDR1	14.4352	6.9349	0.0101	0.0135	0.0268	0.089	0.1852	0.097	14.4255	6.9342	0.0101	0.0135	0.0268	0.089	0.1852	0.0971
08_grassMowLong	2_Diffuse	5	Gen5_Mut0_IDR0	39.0126	6.4397	0.011	0.0113	0.0218	0.0568	0.0748	0.0341	39.2135	6.1923	0.01	0.011	0.0215	0.0561	0.0735	0.033
08_grassMowLong	2_Diffuse	5	Gen5_Mut0_ID10	30.5795	16.8132	0.0616	0.0202	0.0307	0.1317	0.2049	0.102	33.2928	12.519	0.0391	0.0166	0.0324	0.137	0.2042	0.0936
08_grassMowLong	2_Diffuse	5	Gen5_Mut0_ID11	23.5714	3.2239	0.0149	0.0084	0.01	0.0228	0.0575	0.0323	23.6341	3.1145	0.0146	0.0078	0.0091	0.0201	0.0521	0.0296
08_grassMowLong	2_Diffuse	6	Gen1_Mut0_ID7	19.5698	6.4335	0.0124	0.0099	0.0191	0.0635	0.1232	0.0691	19.1478	6.5151	0.0145	0.01	0.0185	0.0606	0.1153	0.065
08_grassMowLong	2_Diffuse	6	Gen3_Mut0_ID2	39.9237	1.0427	0.0021	0.0027	0.0053	0.0079	0.0169	0.0103	39.9237	1.0427	0.0021	0.0027	0.0053	0.0079	0.0169	0.0103
08_grassMowLong	2_Diffuse	6	Gen4_Mut0_IDR1	31.6229	0.6333	0.0014	0.0018	0.0027	0.0038	0.0052	0.0016	31.6229	0.6333	0.0014	0.0018	0.0027	0.0038	0.0052	0.0016
08_grassMowLong	2_Diffuse	6	Gen4_Mut0_ID6	17.8876	7.6471	0.0203	0.0101	0.0221	0.0921	0.121	0.0341	17.679	7.9121	0.0221	0.0104	0.0214	0.09	0.1191	0.0348
08_grassMowLong	2_Diffuse	6	Gen3_Mut0_ID7	45.8359	0.9933	0.0022	0.0029	0.0043	0.0059	0.0081	0.0025	45.8359	0.9933	0.0022	0.0029	0.0043	0.0059	0.0081	0.0025
08_grassMowLong	2_Diffuse	6	Gen5_Mut0_IDR0	39.0126	6.4397	0.011	0.0113	0.0218	0.0568	0.0748	0.0341	39.2135	6.1923	0.01	0.011	0.0215	0.0561	0.0735	0.033
08_grassMowLong	2_Diffuse	6	Gen4_Mut0_ID8	33.6111	14.4815	0.0546	0.0309	0.0236	0.0644	0.1005	0.0196	33.7339	13.9663	0.0528	0.0304	0.0235	0.0647	0.1009	0.0199
08_grassMowLong	2_Diffuse	6	Gen5_Mut0_IDR3	28.4078	6.345	0.009	0.0126	0.0257	0.0895	0.1344	0.0485	28.355	6.1111	0.0075	0.0122	0.0252	0.0882	0.1338	0.0484
08_grassMowLong	2_Diffuse	6	Gen5_Mut0_ID3	27.2936	10.485	0.0193	0.022	0.0392	0.1023	0.1292	0.0345	27.3373	10.3958	0.018	0.0219	0.0398	0.1034	0.1302	0.035
08_grassMowLong	2_Diffuse	6	Gen4_Mut0_ID7	27.9742	8.4585	0.0138	0.0169	0.0361	0.0885	0.0846	0.0098	27.9007	8.1488	0.0124	0.0165	0.0356	0.0868	0.0826	0.0094
08_grassMowLong	2_Diffuse	6	Gen5_Mut0_ID11	23.5714	3.2239	0.0149	0.0084	0.01	0.0228	0.0575	0.0323	23.6341	3.1145	0.0146	0.0078	0.0091	0.0201	0.0521	0.0296
08_grassMowLong	2_Diffuse	6	Gen5_Mut0_ID0	39.4215	11.7504	0.0434	0.0183	0.0226	0.0365	0.0526	0.0285	39.2714	9.2262	0.035	0.0171	0.0222	0.0336	0.0514	0.0276
08_grassMowLong	2_Diffuse	6	Gen6_Mut0_IDR1	13.8922	6.3206	0.0148	0.0121	0.0204	0.0622	0.1243	0.0643	13.8638	6.3097	0.0147	0.0121	0.0204	0.0622	0.1242	0.0643
08_grassMowLong	2_Diffuse	6	Gen6_Mut0_IDR0	44.2833	5.3732	0.0235	0.0142	0.0156	0.0364	0.1041	0.0649	44.2795	4.8845	0.0215	0.0137	0.0152	0.0359	0.1024	0.0632
08_grassMowLong	2_Diffuse	6	Gen6_Mut0_ID2	17.248	11.1295	0.0321	0.0192	0.023	0.0913	0.1458	0.0786	17.0909	10.7624	0.031	0.0187	0.0225	0.089	0.1427	0.0769
08_grassMowLong	2_Diffuse	6	Gen6_Mut0_ID3	26.2582	3.6555	0.0122	0.0127	0.0107	0.0216	0.0604	0.0344	26.3951	3.5995	0.0127	0.0121	0.01	0.0188	0.0539	0.0306
08_grassMowLong	2_Diffuse	6	Gen6_Mut0_ID4	30.8874	10.2541	0.0268	0.0197	0.0294	0.1194	0.1753	0.0482	31.8928	9.3341	0.0206	0.0172	0.028	0.1252	0.1831	0.051
08_grassMowLong	2_Diffuse	6	Gen6_Mut0_ID5	39.6796	14.4073	0.0515	0.0278	0.0246	0.0537	0.145	0.0726	38.4846	13.5054	0.0487	0.0275	0.0249	0.0556	0.1486	0.0741
08_grassMowLong	2_Diffuse	6	Gen6_Mut0_ID6	12.0041	9.2988	0.0115	0.015	0.037	0.1185	0.1714	0.0835	11.9849	9.3242	0.0118	0.015	0.0371	0.1184	0.1712	0.0833
08_grassMowLong	2_Diffuse	6	Gen6_Mut0_ID7	35.3346	8.4376	0.0191	0.0127	0.0267	0.0896	0.1073	0.0139	35.4933	7.1031	0.0118	0.0112	0.0269	0.0902	0.1092	0.0145
08_grassMowLong	2_Diffuse	6	Gen6_Mut0_ID8	25.8358	3.4227	0.0113	0.0048	0.0053	0.0151	0.023	0.0106	26.6941	1.7036	0.0055	0.0031	0.0043	0.0101	0.0148	0.0058
08_grassMowLong	2_Diffuse	6	Gen6_Mut0_ID9	45.6512	7.8635	0.0336	0.0248	0.0343	0.1191	0.2016	0.0959	45.8092	7.1999	0.0316	0.023	0.032	0.1114	0.1906	0.0917
08_grassMowLong	2_Diffuse	6	Gen6_Mut0_ID10	42.3285	3.7426	0.0103	0.0041	0.0039	0.0058	0.0099	0.0067	42.3285	3.7426	0.0103	0.0041	0.0039	0.0058	0.0099	0.0067
08_grassMowLong	2_Diffuse	6	Gen6_Mut0_ID11	43.2364	11.5912	0.0448	0.0155	0.0141	0.0453	0.0541	0.0164	42.6188	8.1371	0.0336	0.0132	0.0122	0.0429	0.0545	0.0168
08_grassMowLong	2_Diffuse	7	Gen5_Mut0_ID0	39.4215	11.7504	0.0434	0.0183	0.0226	0.0365	0.0526	0.0285	39.2714	9.2262	0.035	0.0171	0.0222	0.0336	0.0514	0.0276
08_grassMowLong	2_Diffuse	7	Gen6_Mut0_ID8	25.8358	3.4227	0.0113	0.0048	0.0053	0.0151	0.023	0.0106	26.6941	1.7036	0.0055	0.0031	0.0043	0.0101	0.0148	0.0058
08_grassMowLong	2_Diffuse	7	Gen6_Mut0_IDR1	13.8922	6.3206	0.0148	0.0121	0.0204	0.0622	0.1243	0.0643	13.8638	6.3097	0.0147	0.0121	0.0204	0.0622	0.1242	0.0643
08_grassMowLong	2_Diffuse	7	Gen3_Mut0_ID2	39.9237	1.0427	0.0021	0.0027	0.0053	0.0079	0.0169	0.0103	39.9237	1.0427	0.0021	0.0027	0.0053	0.0079	0.0169	0.0103
08_grassMowLong	2_Diffuse	7	Gen6_Mut0_ID11	43.2364	11.5912	0.0448	0.0155	0.0141	0.0453	0.0541	0.0164	42.6188	8.1371	0.0336	0.0132	0.0122	0.0429	0.0545	0.0168
08_grassMowLong	2_Diffuse	7	Gen6_Mut0_ID2	17.248	11.1295	0.0321	0.0192	0.023	0.0913	0.1458	0.0786	17.0909	10.7624	0.031	0.0187	0.0225	0.089	0.1427	0.0769
08_grassMowLong	2_Diffuse	7	Gen4_Mut0_ID7	27.9742	8.4585	0.0138	0.0169	0.0361	0.0885	0.0846	0.0098	27.9007	8.1488	0.0124	0.0165	0.0356	0.0868	0.0826	0.0094
08_grassMowLong	2_Diffuse	7	Gen6_Mut0_ID9	45.6512	7.8635	0.0336	0.0248	0.0343	0.1191	0.2016	0.0959	45.8092	7.1999	0.0316	0.023	0.032	0.1114	0.1906	0.0917
08_grassMowLong	2_Diffuse	7	Gen4_Mut0_ID6	17.8876	7.6471	0.0203	0.0101	0.0221	0.0921	0.121	0.0341	17.679	7.9121	0.0221	0.0104	0.0214	0.09	0.1191	0.0348
08_grassMowLong	2_Diffuse	7	Gen5_Mut0_IDR0	39.0126	6.4397	0.011	0.0113	0.0218	0.0568	0.0748	0.0341	39.2135	6.1923	0.01	0.011	0.0215	0.0561	0.0735	0.033
08_grassMowLong	2_Diffuse	7	Gen6_Mut0_ID5	39.6796	14.4073	0.0515	0.0278	0.0246	0.0537	0.145	0.0726	38.4846	13.5054	0.0487	0.0275	0.0249	0.0556	0.1486	0.0741
08_grassMowLong	2_Diffuse	7	Gen1_Mut0_ID7	19.5698	6.4335	0.0124	0.0099	0.0191	0.0635	0.1232	0.0691	19.1478	6.5151	0.0145	0.01	0.0185	0.0606	0.1153	0.065
08_grassMowLong	2_Diffuse	7	Gen7_Mut0_ID0	28.3811	0.999	0.0019	0.0023	0.0047	0.0067	0.0073	0.0013	28.3664	1.0166	0.0021	0.0023	0.0047	0.0067	0.0067	0.0009
08_grassMowLong	2_Diffuse	7	Gen7_Mut0_ID1	24.4946	12.3798	0.0152	0.0187	0.0457	0.1728	0.1968	0.0244	24.5052	12.3837	0.0152	0.0187	0.0457	0.1728	0.1968	0.0244
08_grassMowLong	2_Diffuse	7	Gen7_Mut0_ID2	25.3578	8.8262	0.034	0.0151	0.0155	0.0545	0.0842	0.0361	25.2568	8.4947	0.0327	0.0149	0.0155	0.0548	0.085	0.036
08_grassMowLong	2_Diffuse	7	Gen7_Mut0_ID3	40.5959	9.1554	0.032	0.0178	0.0175	0.0402	0.0729	0.0332	40.4787	7.6927	0.0273	0.0169	0.0175	0.0375	0.0708	0.0327
08_grassMowLong	2_Diffuse	7	Gen7_Mut0_ID4	44.9942	2.6191	0.0102	0.006	0.0063	0.012	0.032	0.0189	45.042	2.3516	0.009	0.0054	0.0057	0.0108	0.0279	0.0164
08_grassMowLong	2_Diffuse	7	Gen7_Mut0_ID5	30.8646	19.2236	0.0606	0.0326	0.0454	0.1366	0.1939	0.105	32.4317	17.1849	0.054	0.0312	0.0446	0.1375	0.1946	0.1028
08_grassMowLong	2_Diffuse	7	Gen7_Mut0_ID6	29.2928	8.4999	0.0255	0.0101	0.0127	0.0571	0.0969	0.0445	32.7473	9.9006	0.0285	0.013	0.0209	0.0871	0.1462	0.0672
08_grassMowLong	2_Diffuse	7	Gen7_Mut0_ID7	25.8529	6.8892	0.0275	0.0118	0.0121	0.0414	0.0724	0.0287	26.1311	7.0408	0.0278	0.0115	0.0118	0.04	0.071	0.0289
08_grassMowLong	2_Diffuse	7	Gen7_Mut0_ID8	24.9049	18.3562	0.0604	0.0323	0.0398	0.128	0.1831	0.0465	25.1708	16.6147	0.0539	0.0313	0.0416	0.1293	0.181	0.0462
08_grassMowLong	2_Diffuse	7	Gen7_Mut0_ID9	37.4537	8.4277	0.023	0.0239	0.0299	0.0504	0.0701	0.0386	37.2758	8.0113	0.0208	0.0232	0.0299	0.0508	0.0693	0.0385
08_grassMowLong	2_Diffuse	7	Gen7_Mut0_ID10	20.2452	12.0023	0.0342	0.0191	0.0245	0.095	0.1977	0.1012	20.0589	11.1354	0.0311	0.0184	0.0239	0.094	0.194	0.0996
08_grassMowLong	2_Diffuse	7	Gen7_Mut0_ID11	20.3474	3.7591	0.013	0.0048	0.0078	0.0286	0.0387	0.0061	20.7613	3.6363	0.0127	0.0048	0.008	0.0302	0.0422	0.0067
08_grassMowLong	2_Diffuse	8	Gen3_Mut0_ID2	39.9237	1.0427	0.0021	0.0027	0.0053	0.0079	0.0169	0.0103	39.9237	1.0427	0.0021	0.0027	0.0053	0.0079	0.0169	0.0103
08_grassMowLong	2_Diffuse	8	Gen6_Mut0_ID2	17.248	11.1295	0.0321	0.0192	0.023	0.0913	0.1458	0.0786	17.0909	10.7624	0.031	0.0187	0.0225	0.089	0.1427	0.0769
08_grassMowLong	2_Diffuse	8	Gen7_Mut0_ID1	24.4946	12.3798	0.0152	0.0187	0.0457	0.1728	0.1968	0.0244	24.5052	12.3837	0.0152	0.0187	0.0457	0.1728	0.1968	0.0244
08_grassMowLong	2_Diffuse	8	Gen7_Mut0_ID6	29.2928	8.4999	0.0255	0.0101	0.0127	0.0571	0.0969	0.0445	32.7473	9.9006	0.0285	0.013	0.0209	0.0871	0.1462	0.0672
08_grassMowLong	2_Diffuse	8	Gen7_Mut0_ID4	44.9942	2.6191	0.0102	0.006	0.0063	0.012	0.032	0.0189	45.042	2.3516	0.009	0.0054	0.0057	0.0108	0.0279	0.0164
08_grassMowLong	2_Diffuse	8	Gen7_Mut0_ID8	24.9049	18.3562	0.0604	0.0323	0.0398	0.128	0.1831	0.0465	25.1708	16.6147	0.0539	0.0313	0.0416	0.1293	0.181	0.0462
08_grassMowLong	2_Diffuse	8	Gen7_Mut0_ID2	25.3578	8.8262	0.034	0.0151	0.0155	0.0545	0.0842	0.0361	25.2568	8.4947	0.0327	0.0149	0.0155	0.0548	0.085	0.036
08_grassMowLong	2_Diffuse	8	Gen1_Mut0_ID7	19.5698	6.4335	0.0124	0.0099	0.0191	0.0635	0.1232	0.0691	19.1478	6.5151	0.0145	0.01	0.0185	0.0606	0.1153	0.065
08_grassMowLong	2_Diffuse	8	Gen5_Mut0_ID0	39.4215	11.7504	0.0434	0.0183	0.0226	0.0365	0.0526	0.0285	39.2714	9.2262	0.035	0.0171	0.0222	0.0336	0.0514	0.0276
08_grassMowLong	2_Diffuse	8	Gen6_Mut0_ID8	25.8358	3.4227	0.0113	0.0048	0.0053	0.0151	0.023	0.0106	26.6941	1.7036	0.0055	0.0031	0.0043	0.0101	0.0148	0.0058
08_grassMowLong	2_Diffuse	8	Gen7_Mut0_ID10	20.2452	12.0023	0.0342	0.0191	0.0245	0.095	0.1977	0.1012	20.0589	11.1354	0.0311	0.0184	0.0239	0.094	0.194	0.0996
08_grassMowLong	2_Diffuse	8	Gen6_Mut0_IDR1	13.8922	6.3206	0.0148	0.0121	0.0204	0.0622	0.1243	0.0643	13.8638	6.3097	0.0147	0.0121	0.0204	0.0622	0.1242	0.0643
08_grassMowLong	2_Diffuse	8	Gen8_Mut0_ID0	20.5171	6.9525	0.0203	0.0128	0.0154	0.0519	0.1137	0.0673	20.5146	6.92	0.0201	0.0128	0.0154	0.0519	0.1138	0.0673
08_grassMowLong	2_Diffuse	8	Gen8_Mut0_ID1	39.0658	10.7673	0.0321	0.0247	0.0353	0.0656	0.0547	0.0266	36.8747	10.1761	0.0297	0.0255	0.0363	0.0767	0.0768	0.0403
08_grassMowLong	2_Diffuse	8	Gen8_Mut0_ID2	28.7926	10.0808	0.037	0.0176	0.0162	0.0646	0.1097	0.0641	27.7076	9.5887	0.0348	0.0178	0.0167	0.0681	0.1228	0.0698
08_grassMowLong	2_Diffuse	8	Gen8_Mut0_ID3	18.1205	10.3429	0.0268	0.0148	0.0258	0.1249	0.166	0.0231	18.5586	9.9473	0.0246	0.0144	0.0266	0.1279	0.1707	0.0239
08_grassMowLong	2_Diffuse	8	Gen8_Mut0_ID4	38.4895	6.3528	0.0189	0.0103	0.0174	0.0764	0.1164	0.0138	40.1756	5.4788	0.019	0.0095	0.0167	0.0674	0.1098	0.0116
08_grassMowLong	2_Diffuse	8	Gen8_Mut0_IDR4	27.9742	8.4585	0.0138	0.0169	0.0361	0.0885	0.0846	0.0098	27.9007	8.1488	0.0124	0.0165	0.0356	0.0868	0.0826	0.0094
08_grassMowLong	2_Diffuse	8	Gen8_Mut0_IDR3	45.6512	7.8635	0.0336	0.0248	0.0343	0.1191	0.2016	0.0959	45.8092	7.1999	0.0316	0.023	0.032	0.1114	0.1906	0.0917
08_grassMowLong	2_Diffuse	8	Gen8_Mut0_IDR2	17.8876	7.6471	0.0203	0.0101	0.0221	0.0921	0.121	0.0341	17.679	7.9121	0.0221	0.0104	0.0214	0.09	0.1191	0.0348
08_grassMowLong	2_Diffuse	8	Gen8_Mut0_IDR1	39.0126	6.4397	0.011	0.0113	0.0218	0.0568	0.0748	0.0341	39.2135	6.1923	0.01	0.011	0.0215	0.0561	0.0735	0.033
08_grassMowLong	2_Diffuse	8	Gen8_Mut0_IDR0	39.6796	14.4073	0.0515	0.0278	0.0246	0.0537	0.145	0.0726	38.4846	13.5054	0.0487	0.0275	0.0249	0.0556	0.1486	0.0741
08_grassMowLong	2_Diffuse	8	Gen8_Mut0_ID10	21.9289	6.7009	0.0216	0.014	0.0197	0.057	0.1078	0.0426	21.8986	6.668	0.0215	0.0139	0.0197	0.0571	0.1081	0.0428
08_grassMowLong	2_Diffuse	8	Gen8_Mut0_ID11	20.6508	9.0256	0.0268	0.0152	0.0223	0.0662	0.0944	0.0453	20.9614	8.2687	0.0238	0.0148	0.0222	0.0639	0.0915	0.0427
08_grassMowLong	2_Diffuse	9	Gen1_Mut0_ID7	19.5698	6.4335	0.0124	0.0099	0.0191	0.0635	0.1232	0.0691	19.1478	6.5151	0.0145	0.01	0.0185	0.0606	0.1153	0.065
08_grassMowLong	2_Diffuse	9	Gen5_Mut0_ID0	39.4215	11.7504	0.0434	0.0183	0.0226	0.0365	0.0526	0.0285	39.2714	9.2262	0.035	0.0171	0.0222	0.0336	0.0514	0.0276
08_grassMowLong	2_Diffuse	9	Gen7_Mut0_ID2	25.3578	8.8262	0.034	0.0151	0.0155	0.0545	0.0842	0.0361	25.2568	8.4947	0.0327	0.0149	0.0155	0.0548	0.085	0.036
08_grassMowLong	2_Diffuse	9	Gen8_Mut0_ID3	18.1205	10.3429	0.0268	0.0148	0.0258	0.1249	0.166	0.0231	18.5586	9.9473	0.0246	0.0144	0.0266	0.1279	0.1707	0.0239
08_grassMowLong	2_Diffuse	9	Gen8_Mut0_ID10	21.9289	6.7009	0.0216	0.014	0.0197	0.057	0.1078	0.0426	21.8986	6.668	0.0215	0.0139	0.0197	0.0571	0.1081	0.0428
08_grassMowLong	2_Diffuse	9	Gen6_Mut0_ID2	17.248	11.1295	0.0321	0.0192	0.023	0.0913	0.1458	0.0786	17.0909	10.7624	0.031	0.0187	0.0225	0.089	0.1427	0.0769
08_grassMowLong	2_Diffuse	9	Gen7_Mut0_ID6	29.2928	8.4999	0.0255	0.0101	0.0127	0.0571	0.0969	0.0445	32.7473	9.9006	0.0285	0.013	0.0209	0.0871	0.1462	0.0672
08_grassMowLong	2_Diffuse	9	Gen8_Mut0_IDR0	39.6796	14.4073	0.0515	0.0278	0.0246	0.0537	0.145	0.0726	38.4846	13.5054	0.0487	0.0275	0.0249	0.0556	0.1486	0.0741
08_grassMowLong	2_Diffuse	9	Gen6_Mut0_IDR1	13.8922	6.3206	0.0148	0.0121	0.0204	0.0622	0.1243	0.0643	13.8638	6.3097	0.0147	0.0121	0.0204	0.0622	0.1242	0.0643
08_grassMowLong	2_Diffuse	9	Gen7_Mut0_ID8	24.9049	18.3562	0.0604	0.0323	0.0398	0.128	0.1831	0.0465	25.1708	16.6147	0.0539	0.0313	0.0416	0.1293	0.181	0.0462
08_grassMowLong	2_Diffuse	9	Gen8_Mut0_ID2	28.7926	10.0808	0.037	0.0176	0.0162	0.0646	0.1097	0.0641	27.7076	9.5887	0.0348	0.0178	0.0167	0.0681	0.1228	0.0698
08_grassMowLong	2_Diffuse	9	Gen6_Mut0_ID8	25.8358	3.4227	0.0113	0.0048	0.0053	0.0151	0.023	0.0106	26.6941	1.7036	0.0055	0.0031	0.0043	0.0101	0.0148	0.0058
08_grassMowLong	2_Diffuse	9	Gen9_Mut0_ID0	18.2229	3.5883	0.0123	0.0042	0.0037	0.0142	0.0196	0.0086	18.0572	2.2889	0.0082	0.0032	0.0034	0.0116	0.0145	0.0057
08_grassMowLong	2_Diffuse	9	Gen9_Mut0_IDR0	20.2452	12.0023	0.0342	0.0191	0.0245	0.095	0.1977	0.1012	20.0589	11.1354	0.0311	0.0184	0.0239	0.094	0.194	0.0996
08_grassMowLong	2_Diffuse	9	Gen9_Mut0_ID2	27.0377	8.5566	0.0297	0.0126	0.013	0.0353	0.067	0.0396	26.4924	7.4946	0.0258	0.0121	0.0129	0.0378	0.0732	0.0428
08_grassMowLong	2_Diffuse	9	Gen9_Mut0_ID3	16.3105	13.7503	0.0355	0.0205	0.0327	0.1471	0.2146	0.0685	16.3231	13.4337	0.0342	0.0202	0.0328	0.1474	0.2149	0.0685
08_grassMowLong	2_Diffuse	9	Gen9_Mut0_ID4	17.1956	7.3671	0.0202	0.0111	0.0175	0.071	0.105	0.0401	18.397	8.3113	0.0226	0.012	0.02	0.0812	0.1194	0.0426
08_grassMowLong	2_Diffuse	9	Gen9_Mut0_ID5	24.6466	12.7511	0.0355	0.0142	0.0341	0.1441	0.1812	0.0295	25.8147	14.276	0.0402	0.0153	0.0356	0.1539	0.1963	0.0348
08_grassMowLong	2_Diffuse	9	Gen9_Mut0_ID6	36.948	13.6357	0.0508	0.0248	0.0198	0.055	0.1164	0.0616	36.2059	12.5389	0.0466	0.024	0.0197	0.0554	0.121	0.0644
08_grassMowLong	2_Diffuse	9	Gen9_Mut0_ID7	41.7917	10.8037	0.0363	0.0199	0.0174	0.0443	0.1037	0.0535	40.7261	9.8701	0.0349	0.0206	0.0182	0.0475	0.1101	0.0563
08_grassMowLong	2_Diffuse	9	Gen9_Mut0_ID8	29.8254	15.2217	0.0442	0.0242	0.035	0.1163	0.2738	0.1413	29.8561	15.119	0.0438	0.0241	0.035	0.1164	0.274	0.1414
08_grassMowLong	2_Diffuse	9	Gen9_Mut0_ID9	22.7727	8.891	0.0291	0.0138	0.0202	0.0343	0.0484	0.0226	20.903	6.6407	0.0217	0.0126	0.0169	0.0309	0.0393	0.0155
08_grassMowLong	2_Diffuse	9	Gen9_Mut0_ID10	14.2401	6.6374	0.0205	0.0143	0.0224	0.0398	0.0668	0.0312	13.5575	5.7433	0.017	0.0134	0.0218	0.0392	0.0618	0.0286
08_grassMowLong	2_Diffuse	9	Gen9_Mut0_ID11	23.4286	1.7489	0.0038	0.0045	0.0067	0.0156	0.0129	0.0026	23.4841	1.7615	0.0039	0.0045	0.0067	0.0159	0.0136	0.0029
08_grassMowLong	2_Diffuse	10	Gen9_Mut0_ID11	23.4286	1.7489	0.0038	0.0045	0.0067	0.0156	0.0129	0.0026	23.4841	1.7615	0.0039	0.0045	0.0067	0.0159	0.0136	0.0029
08_grassMowLong	2_Diffuse	10	Gen9_Mut0_ID4	17.1956	7.3671	0.0202	0.0111	0.0175	0.071	0.105	0.0401	18.397	8.3113	0.0226	0.012	0.02	0.0812	0.1194	0.0426
08_grassMowLong	2_Diffuse	10	Gen8_Mut0_ID2	28.7926	10.0808	0.037	0.0176	0.0162	0.0646	0.1097	0.0641	27.7076	9.5887	0.0348	0.0178	0.0167	0.0681	0.1228	0.0698
08_grassMowLong	2_Diffuse	10	Gen9_Mut0_ID10	14.2401	6.6374	0.0205	0.0143	0.0224	0.0398	0.0668	0.0312	13.5575	5.7433	0.017	0.0134	0.0218	0.0392	0.0618	0.0286
08_grassMowLong	2_Diffuse	10	Gen9_Mut0_ID9	22.7727	8.891	0.0291	0.0138	0.0202	0.0343	0.0484	0.0226	20.903	6.6407	0.0217	0.0126	0.0169	0.0309	0.0393	0.0155
08_grassMowLong	2_Diffuse	10	Gen9_Mut0_ID3	16.3105	13.7503	0.0355	0.0205	0.0327	0.1471	0.2146	0.0685	16.3231	13.4337	0.0342	0.0202	0.0328	0.1474	0.2149	0.0685
08_grassMowLong	2_Diffuse	10	Gen9_Mut0_ID2	27.0377	8.5566	0.0297	0.0126	0.013	0.0353	0.067	0.0396	26.4924	7.4946	0.0258	0.0121	0.0129	0.0378	0.0732	0.0428
08_grassMowLong	2_Diffuse	10	Gen7_Mut0_ID6	29.2928	8.4999	0.0255	0.0101	0.0127	0.0571	0.0969	0.0445	32.7473	9.9006	0.0285	0.013	0.0209	0.0871	0.1462	0.0672
08_grassMowLong	2_Diffuse	10	Gen8_Mut0_IDR0	39.6796	14.4073	0.0515	0.0278	0.0246	0.0537	0.145	0.0726	38.4846	13.5054	0.0487	0.0275	0.0249	0.0556	0.1486	0.0741
08_grassMowLong	2_Diffuse	10	Gen9_Mut0_ID8	29.8254	15.2217	0.0442	0.0242	0.035	0.1163	0.2738	0.1413	29.8561	15.119	0.0438	0.0241	0.035	0.1164	0.274	0.1414
08_grassMowLong	2_Diffuse	10	Gen6_Mut0_ID2	17.248	11.1295	0.0321	0.0192	0.023	0.0913	0.1458	0.0786	17.0909	10.7624	0.031	0.0187	0.0225	0.089	0.1427	0.0769
08_grassMowLong	2_Diffuse	10	Gen9_Mut0_ID0	18.2229	3.5883	0.0123	0.0042	0.0037	0.0142	0.0196	0.0086	18.0572	2.2889	0.0082	0.0032	0.0034	0.0116	0.0145	0.0057
08_grassMowLong	2_Diffuse	10	Gen10_Mut0_ID0	16.0422	1.1459	0.0043	0.0018	0.0024	0.0045	0.0066	0.0025	16.1368	1.182	0.0044	0.0018	0.0024	0.0043	0.0062	0.0022
08_grassMowLong	2_Diffuse	10	Gen10_Mut0_IDR2	13.8922	6.3206	0.0148	0.0121	0.0204	0.0622	0.1243	0.0643	13.8638	6.3097	0.0147	0.0121	0.0204	0.0622	0.1242	0.0643
08_grassMowLong	2_Diffuse	10	Gen10_Mut0_IDR1	24.9049	18.3562	0.0604	0.0323	0.0398	0.128	0.1831	0.0465	25.1708	16.6147	0.0539	0.0313	0.0416	0.1293	0.181	0.0462
08_grassMowLong	2_Diffuse	10	Gen10_Mut0_IDR0	25.8358	3.4227	0.0113	0.0048	0.0053	0.0151	0.023	0.0106	26.6941	1.7036	0.0055	0.0031	0.0043	0.0101	0.0148	0.0058
08_grassMowLong	2_Diffuse	10	Gen10_Mut0_ID4	29.9374	7.9093	0.0272	0.011	0.0132	0.0402	0.0633	0.0331	29.3875	7.4276	0.0254	0.0112	0.0135	0.0434	0.0694	0.0366
08_grassMowLong	2_Diffuse	10	Gen10_Mut0_ID5	39.7098	12.298	0.0438	0.0209	0.0169	0.0436	0.0657	0.0279	38.7842	10.7729	0.0393	0.0206	0.0173	0.0417	0.0679	0.0291
08_grassMowLong	2_Diffuse	10	Gen10_Mut0_ID6	23.6832	17.1405	0.0487	0.0207	0.0393	0.1801	0.2788	0.12	23.6918	14.9205	0.0399	0.0185	0.038	0.1763	0.2738	0.1167
08_grassMowLong	2_Diffuse	10	Gen10_Mut0_ID7	23.9422	4.1226	0.011	0.0053	0.008	0.0191	0.0261	0.014	25.8372	3.2673	0.0104	0.0055	0.0082	0.0224	0.0354	0.0167
08_grassMowLong	2_Diffuse	10	Gen10_Mut0_ID8	27.6386	5.8578	0.0182	0.0142	0.0166	0.0236	0.0209	0.0167	26.3235	4.8103	0.0146	0.0134	0.0159	0.0194	0.0328	0.0236
08_grassMowLong	2_Diffuse	10	Gen10_Mut0_ID9	17.6614	15.241	0.0515	0.0192	0.0264	0.0965	0.1675	0.07	16.1656	13.6119	0.0462	0.0176	0.0242	0.0896	0.1555	0.0656
08_grassMowLong	2_Diffuse	10	Gen10_Mut0_ID10	11.5618	10.9265	0.0403	0.0175	0.0206	0.0857	0.1348	0.0153	10.4923	8.9356	0.0336	0.0152	0.0187	0.0776	0.1201	0.0134
08_grassMowLong	2_Diffuse	10	Gen10_Mut0_ID11	23.2168	4.1716	0.0075	0.0101	0.0165	0.032	0.0308	0.0188	23.7179	4.0224	0.0077	0.0101	0.0163	0.0325	0.031	0.0188
08_grassMowLong	2_Diffuse	11	Gen6_Mut0_ID2	17.248	11.1295	0.0321	0.0192	0.023	0.0913	0.1458	0.0786	17.0909	10.7624	0.031	0.0187	0.0225	0.089	0.1427	0.0769
08_grassMowLong	2_Diffuse	11	Gen10_Mut0_ID6	23.6832	17.1405	0.0487	0.0207	0.0393	0.1801	0.2788	0.12	23.6918	14.9205	0.0399	0.0185	0.038	0.1763	0.2738	0.1167
08_grassMowLong	2_Diffuse	11	Gen10_Mut0_IDR0	25.8358	3.4227	0.0113	0.0048	0.0053	0.0151	0.023	0.0106	26.6941	1.7036	0.0055	0.0031	0.0043	0.0101	0.0148	0.0058
08_grassMowLong	2_Diffuse	11	Gen9_Mut0_ID0	18.2229	3.5883	0.0123	0.0042	0.0037	0.0142	0.0196	0.0086	18.0572	2.2889	0.0082	0.0032	0.0034	0.0116	0.0145	0.0057
08_grassMowLong	2_Diffuse	11	Gen9_Mut0_ID9	22.7727	8.891	0.0291	0.0138	0.0202	0.0343	0.0484	0.0226	20.903	6.6407	0.0217	0.0126	0.0169	0.0309	0.0393	0.0155
08_grassMowLong	2_Diffuse	11	Gen9_Mut0_ID2	27.0377	8.5566	0.0297	0.0126	0.013	0.0353	0.067	0.0396	26.4924	7.4946	0.0258	0.0121	0.0129	0.0378	0.0732	0.0428
08_grassMowLong	2_Diffuse	11	Gen10_Mut0_ID9	17.6614	15.241	0.0515	0.0192	0.0264	0.0965	0.1675	0.07	16.1656	13.6119	0.0462	0.0176	0.0242	0.0896	0.1555	0.0656
08_grassMowLong	2_Diffuse	11	Gen10_Mut0_ID0	16.0422	1.1459	0.0043	0.0018	0.0024	0.0045	0.0066	0.0025	16.1368	1.182	0.0044	0.0018	0.0024	0.0043	0.0062	0.0022
08_grassMowLong	2_Diffuse	11	Gen7_Mut0_ID6	29.2928	8.4999	0.0255	0.0101	0.0127	0.0571	0.0969	0.0445	32.7473	9.9006	0.0285	0.013	0.0209	0.0871	0.1462	0.0672
08_grassMowLong	2_Diffuse	11	Gen10_Mut0_ID5	39.7098	12.298	0.0438	0.0209	0.0169	0.0436	0.0657	0.0279	38.7842	10.7729	0.0393	0.0206	0.0173	0.0417	0.0679	0.0291
08_grassMowLong	2_Diffuse	11	Gen10_Mut0_IDR2	13.8922	6.3206	0.0148	0.0121	0.0204	0.0622	0.1243	0.0643	13.8638	6.3097	0.0147	0.0121	0.0204	0.0622	0.1242	0.0643
08_grassMowLong	2_Diffuse	11	Gen9_Mut0_ID4	17.1956	7.3671	0.0202	0.0111	0.0175	0.071	0.105	0.0401	18.397	8.3113	0.0226	0.012	0.02	0.0812	0.1194	0.0426
08_grassMowLong	2_Diffuse	11	Gen11_Mut0_ID0	24.7979	6.744	0.0225	0.0115	0.013	0.0627	0.0972	0.0271	25.2313	5.6535	0.019	0.0108	0.0126	0.0597	0.0938	0.0277
08_grassMowLong	2_Diffuse	11	Gen11_Mut0_ID1	25.2844	3.529	0.012	0.0089	0.0096	0.0183	0.0231	0.0083	25.858	3.7261	0.0125	0.0091	0.0102	0.0194	0.0202	0.0067
08_grassMowLong	2_Diffuse	11	Gen11_Mut0_ID2	11.249	5.0586	0.0153	0.0088	0.0148	0.034	0.023	0.0019	11.317	4.7099	0.0138	0.0087	0.0151	0.036	0.0256	0.0018
08_grassMowLong	2_Diffuse	11	Gen11_Mut0_ID3	20.7137	2.1573	0.0076	0.0029	0.0043	0.0145	0.0223	0.0113	20.6598	2.1246	0.0074	0.0029	0.0043	0.0149	0.0228	0.0115
08_grassMowLong	2_Diffuse	11	Gen11_Mut0_ID4	39.7186	11.5558	0.0421	0.0155	0.0219	0.0791	0.1578	0.0806	39.2507	10.6907	0.0392	0.0153	0.0222	0.0821	0.1624	0.0819
08_grassMowLong	2_Diffuse	11	Gen11_Mut0_ID5	27.9483	16.8191	0.0575	0.0292	0.0267	0.0896	0.1388	0.0595	27.0527	13.8018	0.0474	0.0262	0.0243	0.0825	0.1309	0.0557
08_grassMowLong	2_Diffuse	11	Gen11_Mut0_ID6	18.9519	15.1806	0.046	0.0182	0.0312	0.1176	0.2219	0.121	17.399	12.9039	0.0376	0.0165	0.0281	0.1093	0.2088	0.1127
08_grassMowLong	2_Diffuse	11	Gen11_Mut0_ID7	30.135	10.1946	0.0325	0.0153	0.0246	0.1087	0.1244	0.0296	31.1752	11.6341	0.0375	0.0167	0.0262	0.114	0.1307	0.0319
08_grassMowLong	2_Diffuse	11	Gen11_Mut0_ID8	18.091	1.5024	0.004	0.0025	0.0029	0.0068	0.0088	0.0033	17.5898	1.7413	0.006	0.0033	0.0037	0.0105	0.015	0.0071
08_grassMowLong	2_Diffuse	11	Gen11_Mut0_ID9	20.3192	5.6279	0.0168	0.0113	0.0138	0.0413	0.0737	0.0403	20.3419	5.5151	0.0163	0.0112	0.0138	0.0415	0.0743	0.0405
08_grassMowLong	2_Diffuse	11	Gen11_Mut0_IDR1	39.6796	14.4073	0.0515	0.0278	0.0246	0.0537	0.145	0.0726	38.4846	13.5054	0.0487	0.0275	0.0249	0.0556	0.1486	0.0741
08_grassMowLong	2_Diffuse	11	Gen11_Mut0_IDR0	29.8254	15.2217	0.0442	0.0242	0.035	0.1163	0.2738	0.1413	29.8561	15.119	0.0438	0.0241	0.035	0.1164	0.274	0.1414
08_grassMowLong	2_Diffuse	12	Gen7_Mut0_ID6	29.2928	8.4999	0.0255	0.0101	0.0127	0.0571	0.0969	0.0445	32.7473	9.9006	0.0285	0.013	0.0209	0.0871	0.1462	0.0672
08_grassMowLong	2_Diffuse	12	Gen11_Mut0_ID4	39.7186	11.5558	0.0421	0.0155	0.0219	0.0791	0.1578	0.0806	39.2507	10.6907	0.0392	0.0153	0.0222	0.0821	0.1624	0.0819
08_grassMowLong	2_Diffuse	12	Gen9_Mut0_ID2	27.0377	8.5566	0.0297	0.0126	0.013	0.0353	0.067	0.0396	26.4924	7.4946	0.0258	0.0121	0.0129	0.0378	0.0732	0.0428
08_grassMowLong	2_Diffuse	12	Gen6_Mut0_ID2	17.248	11.1295	0.0321	0.0192	0.023	0.0913	0.1458	0.0786	17.0909	10.7624	0.031	0.0187	0.0225	0.089	0.1427	0.0769
08_grassMowLong	2_Diffuse	12	Gen10_Mut0_IDR0	25.8358	3.4227	0.0113	0.0048	0.0053	0.0151	0.023	0.0106	26.6941	1.7036	0.0055	0.0031	0.0043	0.0101	0.0148	0.0058
08_grassMowLong	2_Diffuse	12	Gen11_Mut0_ID0	24.7979	6.744	0.0225	0.0115	0.013	0.0627	0.0972	0.0271	25.2313	5.6535	0.019	0.0108	0.0126	0.0597	0.0938	0.0277
08_grassMowLong	2_Diffuse	12	Gen10_Mut0_ID0	16.0422	1.1459	0.0043	0.0018	0.0024	0.0045	0.0066	0.0025	16.1368	1.182	0.0044	0.0018	0.0024	0.0043	0.0062	0.0022
08_grassMowLong	2_Diffuse	12	Gen11_Mut0_ID7	30.135	10.1946	0.0325	0.0153	0.0246	0.1087	0.1244	0.0296	31.1752	11.6341	0.0375	0.0167	0.0262	0.114	0.1307	0.0319
08_grassMowLong	2_Diffuse	12	Gen10_Mut0_ID6	23.6832	17.1405	0.0487	0.0207	0.0393	0.1801	0.2788	0.12	23.6918	14.9205	0.0399	0.0185	0.038	0.1763	0.2738	0.1167
08_grassMowLong	2_Diffuse	12	Gen9_Mut0_ID0	18.2229	3.5883	0.0123	0.0042	0.0037	0.0142	0.0196	0.0086	18.0572	2.2889	0.0082	0.0032	0.0034	0.0116	0.0145	0.0057
08_grassMowLong	2_Diffuse	12	Gen9_Mut0_ID4	17.1956	7.3671	0.0202	0.0111	0.0175	0.071	0.105	0.0401	18.397	8.3113	0.0226	0.012	0.02	0.0812	0.1194	0.0426
08_grassMowLong	2_Diffuse	12	Gen11_Mut0_ID9	20.3192	5.6279	0.0168	0.0113	0.0138	0.0413	0.0737	0.0403	20.3419	5.5151	0.0163	0.0112	0.0138	0.0415	0.0743	0.0405
08_grassMowLong	2_Diffuse	12	Gen12_Mut0_ID0	18.5541	2.9665	0.0097	0.0063	0.008	0.0193	0.0298	0.0193	18.5903	3.0422	0.0099	0.0063	0.0081	0.0193	0.0296	0.0192
08_grassMowLong	2_Diffuse	12	Gen12_Mut0_IDR2	17.6614	15.241	0.0515	0.0192	0.0264	0.0965	0.1675	0.07	16.1656	13.6119	0.0462	0.0176	0.0242	0.0896	0.1555	0.0656
08_grassMowLong	2_Diffuse	12	Gen12_Mut0_IDR1	39.7098	12.298	0.0438	0.0209	0.0169	0.0436	0.0657	0.0279	38.7842	10.7729	0.0393	0.0206	0.0173	0.0417	0.0679	0.0291
08_grassMowLong	2_Diffuse	12	Gen12_Mut0_IDR0	13.8922	6.3206	0.0148	0.0121	0.0204	0.0622	0.1243	0.0643	13.8638	6.3097	0.0147	0.0121	0.0204	0.0622	0.1242	0.0643
08_grassMowLong	2_Diffuse	12	Gen12_Mut0_ID4	39.5786	6.0992	0.0206	0.0107	0.014	0.0494	0.0902	0.0437	41.1002	6.7283	0.0246	0.0108	0.0144	0.047	0.0805	0.0425
08_grassMowLong	2_Diffuse	12	Gen12_Mut0_ID5	20.1203	3.9579	0.0123	0.0041	0.0049	0.0191	0.0436	0.0239	19.8802	2.6581	0.0086	0.0036	0.0048	0.0186	0.0426	0.0238
08_grassMowLong	2_Diffuse	12	Gen12_Mut0_ID6	25.1561	16.1621	0.0493	0.0225	0.0381	0.1608	0.2048	0.03	25.1076	14.3559	0.0428	0.0209	0.0374	0.1588	0.2003	0.0309
08_grassMowLong	2_Diffuse	12	Gen12_Mut0_ID7	37.4129	11.3282	0.0372	0.0147	0.0184	0.0677	0.1182	0.0563	37.4787	10.0059	0.0332	0.0139	0.018	0.0665	0.1142	0.0543
08_grassMowLong	2_Diffuse	12	Gen12_Mut0_ID8	37.3431	6.4994	0.0221	0.0131	0.0141	0.0674	0.0997	0.0217	37.55	8.0003	0.0292	0.0151	0.0143	0.0704	0.1006	0.0203
08_grassMowLong	2_Diffuse	12	Gen12_Mut0_ID9	19.7517	12.8843	0.0414	0.0203	0.0294	0.1142	0.172	0.0248	20.0243	12.0537	0.0379	0.02	0.0297	0.1152	0.1739	0.0252
08_grassMowLong	2_Diffuse	12	Gen12_Mut0_ID10	23.1075	6.1012	0.0217	0.0117	0.0094	0.0172	0.0309	0.0185	22.9303	5.0968	0.0183	0.0109	0.0091	0.0179	0.0311	0.019
08_grassMowLong	2_Diffuse	12	Gen12_Mut0_ID11	24.734	7.1231	0.0244	0.0147	0.0185	0.0405	0.0845	0.0523	24.7691	6.8909	0.0236	0.0146	0.0183	0.0401	0.084	0.0521
08_grassMowLong	2_Diffuse	13	Gen12_Mut0_IDR2	17.6614	15.241	0.0515	0.0192	0.0264	0.0965	0.1675	0.07	16.1656	13.6119	0.0462	0.0176	0.0242	0.0896	0.1555	0.0656
08_grassMowLong	2_Diffuse	13	Gen12_Mut0_ID6	25.1561	16.1621	0.0493	0.0225	0.0381	0.1608	0.2048	0.03	25.1076	14.3559	0.0428	0.0209	0.0374	0.1588	0.2003	0.0309
08_grassMowLong	2_Diffuse	13	Gen9_Mut0_ID4	17.1956	7.3671	0.0202	0.0111	0.0175	0.071	0.105	0.0401	18.397	8.3113	0.0226	0.012	0.02	0.0812	0.1194	0.0426
08_grassMowLong	2_Diffuse	13	Gen12_Mut0_ID5	20.1203	3.9579	0.0123	0.0041	0.0049	0.0191	0.0436	0.0239	19.8802	2.6581	0.0086	0.0036	0.0048	0.0186	0.0426	0.0238
08_grassMowLong	2_Diffuse	13	Gen11_Mut0_ID4	39.7186	11.5558	0.0421	0.0155	0.0219	0.0791	0.1578	0.0806	39.2507	10.6907	0.0392	0.0153	0.0222	0.0821	0.1624	0.0819
08_grassMowLong	2_Diffuse	13	Gen10_Mut0_IDR0	25.8358	3.4227	0.0113	0.0048	0.0053	0.0151	0.023	0.0106	26.6941	1.7036	0.0055	0.0031	0.0043	0.0101	0.0148	0.0058
08_grassMowLong	2_Diffuse	13	Gen12_Mut0_ID8	37.3431	6.4994	0.0221	0.0131	0.0141	0.0674	0.0997	0.0217	37.55	8.0003	0.0292	0.0151	0.0143	0.0704	0.1006	0.0203
08_grassMowLong	2_Diffuse	13	Gen12_Mut0_IDR0	13.8922	6.3206	0.0148	0.0121	0.0204	0.0622	0.1243	0.0643	13.8638	6.3097	0.0147	0.0121	0.0204	0.0622	0.1242	0.0643
08_grassMowLong	2_Diffuse	13	Gen7_Mut0_ID6	29.2928	8.4999	0.0255	0.0101	0.0127	0.0571	0.0969	0.0445	32.7473	9.9006	0.0285	0.013	0.0209	0.0871	0.1462	0.0672
08_grassMowLong	2_Diffuse	13	Gen12_Mut0_ID0	18.5541	2.9665	0.0097	0.0063	0.008	0.0193	0.0298	0.0193	18.5903	3.0422	0.0099	0.0063	0.0081	0.0193	0.0296	0.0192
08_grassMowLong	2_Diffuse	13	Gen11_Mut0_ID0	24.7979	6.744	0.0225	0.0115	0.013	0.0627	0.0972	0.0271	25.2313	5.6535	0.019	0.0108	0.0126	0.0597	0.0938	0.0277
08_grassMowLong	2_Diffuse	13	Gen10_Mut0_ID0	16.0422	1.1459	0.0043	0.0018	0.0024	0.0045	0.0066	0.0025	16.1368	1.182	0.0044	0.0018	0.0024	0.0043	0.0062	0.0022
08_grassMowLong	2_Diffuse	13	Gen13_Mut0_ID0	18.1457	2.3676	0.0077	0.0028	0.0031	0.0095	0.0188	0.0095	18.5723	2.0616	0.0072	0.0029	0.0032	0.0111	0.0216	0.0111
08_grassMowLong	2_Diffuse	13	Gen13_Mut0_ID1	15.6106	1.1188	0.0028	0.0016	0.0031	0.0093	0.019	0.0095	15.7091	1.1857	0.003	0.0017	0.0032	0.0096	0.0199	0.0099
08_grassMowLong	2_Diffuse	13	Gen13_Mut0_ID2	25.3191	5.5081	0.0183	0.0083	0.0074	0.0336	0.0424	0.014	26.7872	2.7799	0.0098	0.0062	0.006	0.0238	0.0352	0.0155
08_grassMowLong	2_Diffuse	13	Gen13_Mut0_ID3	25.3424	4.7654	0.0163	0.0087	0.0094	0.0206	0.0282	0.017	25.6202	4.0593	0.0141	0.0082	0.0091	0.0192	0.0253	0.0155
08_grassMowLong	2_Diffuse	13	Gen13_Mut0_ID4	15.9171	4.7936	0.0171	0.0103	0.0137	0.0244	0.0503	0.0185	15.9377	5.0262	0.018	0.0105	0.0138	0.0246	0.0508	0.0187
08_grassMowLong	2_Diffuse	13	Gen13_Mut0_ID5	25.6443	11.2143	0.0405	0.0194	0.0166	0.0561	0.1154	0.0589	24.8608	10.5238	0.0381	0.019	0.0166	0.0572	0.1133	0.058
08_grassMowLong	2_Diffuse	13	Gen13_Mut0_IDR3	30.135	10.1946	0.0325	0.0153	0.0246	0.1087	0.1244	0.0296	31.1752	11.6341	0.0375	0.0167	0.0262	0.114	0.1307	0.0319
08_grassMowLong	2_Diffuse	13	Gen13_Mut0_IDR2	23.6832	17.1405	0.0487	0.0207	0.0393	0.1801	0.2788	0.12	23.6918	14.9205	0.0399	0.0185	0.038	0.1763	0.2738	0.1167
08_grassMowLong	2_Diffuse	13	Gen13_Mut0_IDR1	18.2229	3.5883	0.0123	0.0042	0.0037	0.0142	0.0196	0.0086	18.0572	2.2889	0.0082	0.0032	0.0034	0.0116	0.0145	0.0057
08_grassMowLong	2_Diffuse	13	Gen13_Mut0_IDR0	20.3192	5.6279	0.0168	0.0113	0.0138	0.0413	0.0737	0.0403	20.3419	5.5151	0.0163	0.0112	0.0138	0.0415	0.0743	0.0405
08_grassMowLong	2_Diffuse	13	Gen13_Mut0_ID10	23.7009	14.5526	0.0432	0.0198	0.0283	0.1095	0.173	0.0815	23.7124	12.9322	0.0373	0.0186	0.028	0.1089	0.173	0.0817
08_grassMowLong	2_Diffuse	13	Gen13_Mut0_ID11	16.111	1.5746	0.0059	0.0024	0.0028	0.009	0.0172	0.0069	16.1854	1.5899	0.0059	0.0024	0.0028	0.0085	0.0164	0.0065
08_grassMowLong	2_Diffuse	14	Gen12_Mut0_ID0	18.5541	2.9665	0.0097	0.0063	0.008	0.0193	0.0298	0.0193	18.5903	3.0422	0.0099	0.0063	0.0081	0.0193	0.0296	0.0192
08_grassMowLong	2_Diffuse	14	Gen13_Mut0_ID0	18.1457	2.3676	0.0077	0.0028	0.0031	0.0095	0.0188	0.0095	18.5723	2.0616	0.0072	0.0029	0.0032	0.0111	0.0216	0.0111
08_grassMowLong	2_Diffuse	14	Gen12_Mut0_IDR2	17.6614	15.241	0.0515	0.0192	0.0264	0.0965	0.1675	0.07	16.1656	13.6119	0.0462	0.0176	0.0242	0.0896	0.1555	0.0656
08_grassMowLong	2_Diffuse	14	Gen11_Mut0_ID0	24.7979	6.744	0.0225	0.0115	0.013	0.0627	0.0972	0.0271	25.2313	5.6535	0.019	0.0108	0.0126	0.0597	0.0938	0.0277
08_grassMowLong	2_Diffuse	14	Gen13_Mut0_IDR2	23.6832	17.1405	0.0487	0.0207	0.0393	0.1801	0.2788	0.12	23.6918	14.9205	0.0399	0.0185	0.038	0.1763	0.2738	0.1167
08_grassMowLong	2_Diffuse	14	Gen10_Mut0_IDR0	25.8358	3.4227	0.0113	0.0048	0.0053	0.0151	0.023	0.0106	26.6941	1.7036	0.0055	0.0031	0.0043	0.0101	0.0148	0.0058
08_grassMowLong	2_Diffuse	14	Gen13_Mut0_IDR3	30.135	10.1946	0.0325	0.0153	0.0246	0.1087	0.1244	0.0296	31.1752	11.6341	0.0375	0.0167	0.0262	0.114	0.1307	0.0319
08_grassMowLong	2_Diffuse	14	Gen11_Mut0_ID4	39.7186	11.5558	0.0421	0.0155	0.0219	0.0791	0.1578	0.0806	39.2507	10.6907	0.0392	0.0153	0.0222	0.0821	0.1624	0.0819
08_grassMowLong	2_Diffuse	14	Gen13_Mut0_ID4	15.9171	4.7936	0.0171	0.0103	0.0137	0.0244	0.0503	0.0185	15.9377	5.0262	0.018	0.0105	0.0138	0.0246	0.0508	0.0187
08_grassMowLong	2_Diffuse	14	Gen13_Mut0_ID11	16.111	1.5746	0.0059	0.0024	0.0028	0.009	0.0172	0.0069	16.1854	1.5899	0.0059	0.0024	0.0028	0.0085	0.0164	0.0065
08_grassMowLong	2_Diffuse	14	Gen9_Mut0_ID4	17.1956	7.3671	0.0202	0.0111	0.0175	0.071	0.105	0.0401	18.397	8.3113	0.0226	0.012	0.02	0.0812	0.1194	0.0426
08_grassMowLong	2_Diffuse	14	Gen10_Mut0_ID0	16.0422	1.1459	0.0043	0.0018	0.0024	0.0045	0.0066	0.0025	16.1368	1.182	0.0044	0.0018	0.0024	0.0043	0.0062	0.0022
08_grassMowLong	2_Diffuse	14	Gen14_Mut0_ID0	16.7578	1.7913	0.0046	0.0055	0.0072	0.0093	0.0129	0.009	16.8562	1.7915	0.0046	0.0056	0.0072	0.0092	0.0131	0.0091
08_grassMowLong	2_Diffuse	14	Gen14_Mut0_IDR2	37.3431	6.4994	0.0221	0.0131	0.0141	0.0674	0.0997	0.0217	37.55	8.0003	0.0292	0.0151	0.0143	0.0704	0.1006	0.0203
08_grassMowLong	2_Diffuse	14	Gen14_Mut0_IDR1	13.8922	6.3206	0.0148	0.0121	0.0204	0.0622	0.1243	0.0643	13.8638	6.3097	0.0147	0.0121	0.0204	0.0622	0.1242	0.0643
08_grassMowLong	2_Diffuse	14	Gen14_Mut0_IDR0	29.2928	8.4999	0.0255	0.0101	0.0127	0.0571	0.0969	0.0445	32.7473	9.9006	0.0285	0.013	0.0209	0.0871	0.1462	0.0672
08_grassMowLong	2_Diffuse	14	Gen14_Mut0_ID4	15.4612	1.9983	0.0059	0.0024	0.004	0.0145	0.0266	0.0139	16.214	1.6957	0.0055	0.002	0.0034	0.0122	0.0175	0.0096
08_grassMowLong	2_Diffuse	14	Gen14_Mut0_ID5	18.2276	1.8755	0.0069	0.0031	0.0033	0.0094	0.0199	0.012	18.2821	1.8557	0.0069	0.0031	0.0033	0.0095	0.0204	0.0122
08_grassMowLong	2_Diffuse	14	Gen14_Mut0_ID6	19.5779	14.3389	0.0495	0.021	0.0247	0.1041	0.1425	0.0633	18.5109	13.21	0.0467	0.0201	0.0234	0.0987	0.1356	0.0607
08_grassMowLong	2_Diffuse	14	Gen14_Mut0_ID7	29.205	8.3031	0.026	0.0121	0.0207	0.0833	0.1013	0.0223	31.0324	11.2576	0.0379	0.0144	0.0248	0.0935	0.1133	0.027
08_grassMowLong	2_Diffuse	14	Gen14_Mut0_ID8	24.723	5.5062	0.0207	0.0102	0.0095	0.0339	0.0564	0.0254	25.0694	4.7978	0.0183	0.0095	0.009	0.0303	0.0513	0.0242
08_grassMowLong	2_Diffuse	14	Gen14_Mut0_ID9	26.7143	4.0252	0.0137	0.0047	0.005	0.0107	0.0121	0.0093	27.8668	1.289	0.0044	0.0026	0.003	0.0072	0.0071	0.0049
08_grassMowLong	2_Diffuse	14	Gen14_Mut0_ID10	15.8853	1.3109	0.0034	0.0024	0.0038	0.017	0.0267	0.0064	16.0134	1.3805	0.0038	0.0025	0.0039	0.0173	0.0275	0.0069
08_grassMowLong	2_Diffuse	14	Gen14_Mut0_ID11	18.2696	4.1585	0.0141	0.0081	0.0088	0.028	0.0343	0.0167	18.3064	4.2389	0.0143	0.0081	0.0088	0.028	0.0342	0.0166
08_grassMowLong	2_Diffuse	15	Gen13_Mut0_IDR3	30.135	10.1946	0.0325	0.0153	0.0246	0.1087	0.1244	0.0296	31.1752	11.6341	0.0375	0.0167	0.0262	0.114	0.1307	0.0319
08_grassMowLong	2_Diffuse	15	Gen12_Mut0_IDR2	17.6614	15.241	0.0515	0.0192	0.0264	0.0965	0.1675	0.07	16.1656	13.6119	0.0462	0.0176	0.0242	0.0896	0.1555	0.0656
08_grassMowLong	2_Diffuse	15	Gen14_Mut0_ID6	19.5779	14.3389	0.0495	0.021	0.0247	0.1041	0.1425	0.0633	18.5109	13.21	0.0467	0.0201	0.0234	0.0987	0.1356	0.0607
08_grassMowLong	2_Diffuse	15	Gen13_Mut0_ID11	16.111	1.5746	0.0059	0.0024	0.0028	0.009	0.0172	0.0069	16.1854	1.5899	0.0059	0.0024	0.0028	0.0085	0.0164	0.0065
08_grassMowLong	2_Diffuse	15	Gen14_Mut0_IDR1	13.8922	6.3206	0.0148	0.0121	0.0204	0.0622	0.1243	0.0643	13.8638	6.3097	0.0147	0.0121	0.0204	0.0622	0.1242	0.0643
08_grassMowLong	2_Diffuse	15	Gen13_Mut0_ID4	15.9171	4.7936	0.0171	0.0103	0.0137	0.0244	0.0503	0.0185	15.9377	5.0262	0.018	0.0105	0.0138	0.0246	0.0508	0.0187
08_grassMowLong	2_Diffuse	15	Gen13_Mut0_IDR2	23.6832	17.1405	0.0487	0.0207	0.0393	0.1801	0.2788	0.12	23.6918	14.9205	0.0399	0.0185	0.038	0.1763	0.2738	0.1167
08_grassMowLong	2_Diffuse	15	Gen14_Mut0_ID4	15.4612	1.9983	0.0059	0.0024	0.004	0.0145	0.0266	0.0139	16.214	1.6957	0.0055	0.002	0.0034	0.0122	0.0175	0.0096
08_grassMowLong	2_Diffuse	15	Gen11_Mut0_ID0	24.7979	6.744	0.0225	0.0115	0.013	0.0627	0.0972	0.0271	25.2313	5.6535	0.019	0.0108	0.0126	0.0597	0.0938	0.0277
08_grassMowLong	2_Diffuse	15	Gen12_Mut0_ID0	18.5541	2.9665	0.0097	0.0063	0.008	0.0193	0.0298	0.0193	18.5903	3.0422	0.0099	0.0063	0.0081	0.0193	0.0296	0.0192
08_grassMowLong	2_Diffuse	15	Gen9_Mut0_ID4	17.1956	7.3671	0.0202	0.0111	0.0175	0.071	0.105	0.0401	18.397	8.3113	0.0226	0.012	0.02	0.0812	0.1194	0.0426
08_grassMowLong	2_Diffuse	15	Gen14_Mut0_IDR0	29.2928	8.4999	0.0255	0.0101	0.0127	0.0571	0.0969	0.0445	32.7473	9.9006	0.0285	0.013	0.0209	0.0871	0.1462	0.0672
08_grassMowLong	2_Diffuse	15	Gen15_Mut0_IDR1	39.7186	11.5558	0.0421	0.0155	0.0219	0.0791	0.1578	0.0806	39.2507	10.6907	0.0392	0.0153	0.0222	0.0821	0.1624	0.0819
08_grassMowLong	2_Diffuse	15	Gen15_Mut0_IDR0	16.0422	1.1459	0.0043	0.0018	0.0024	0.0045	0.0066	0.0025	16.1368	1.182	0.0044	0.0018	0.0024	0.0043	0.0062	0.0022
08_grassMowLong	2_Diffuse	15	Gen15_Mut0_ID2	23.5211	16.3001	0.0457	0.0199	0.0379	0.1771	0.2802	0.1107	23.5073	14.956	0.0404	0.0188	0.0373	0.1765	0.278	0.1107
08_grassMowLong	2_Diffuse	15	Gen15_Mut0_ID3	16.4567	7.0034	0.019	0.0109	0.0158	0.0637	0.0996	0.0387	18.6135	8.4361	0.0224	0.0126	0.0198	0.082	0.1259	0.0439
08_grassMowLong	2_Diffuse	15	Gen15_Mut0_ID4	19.3893	8.433	0.0281	0.0142	0.016	0.0432	0.038	0.0031	19.2373	7.4996	0.0247	0.0135	0.0158	0.0421	0.0367	0.0031
08_grassMowLong	2_Diffuse	15	Gen15_Mut0_ID5	19.7731	8.085	0.0256	0.0147	0.0179	0.0791	0.1245	0.0228	19.6134	7.9257	0.0251	0.0144	0.0177	0.0786	0.1233	0.0225
08_grassMowLong	2_Diffuse	15	Gen15_Mut0_ID6	19.4087	5.3107	0.0176	0.0089	0.0078	0.0333	0.06	0.0163	19.746	4.1639	0.0145	0.0081	0.0071	0.0299	0.055	0.0146
08_grassMowLong	2_Diffuse	15	Gen15_Mut0_ID7	22.0904	2.3331	0.0072	0.0048	0.0064	0.0129	0.0075	0.0054	22.165	2.2055	0.0067	0.0048	0.0063	0.0125	0.007	0.0052
08_grassMowLong	2_Diffuse	15	Gen15_Mut0_ID8	19.3416	2.7668	0.0088	0.0037	0.0063	0.0241	0.0392	0.0169	19.6158	3.4471	0.0125	0.0042	0.0067	0.0253	0.0412	0.0178
08_grassMowLong	2_Diffuse	15	Gen15_Mut0_ID9	31.047	12.6458	0.0425	0.022	0.0252	0.0813	0.179	0.0981	31.1946	13.0254	0.0438	0.0222	0.0253	0.0818	0.1794	0.0982
08_grassMowLong	2_Diffuse	15	Gen15_Mut0_ID10	24.942	8.9977	0.0256	0.012	0.0192	0.0779	0.1433	0.072	27.2885	11.0587	0.0323	0.0144	0.0241	0.0948	0.1692	0.0857
08_grassMowLong	2_Diffuse	15	Gen15_Mut0_ID11	19.8394	14.3291	0.0489	0.0172	0.0285	0.1095	0.1424	0.0335	18.7378	12.3596	0.0419	0.0158	0.0264	0.1031	0.133	0.0308
08_grassMowLong	2_Diffuse	16	Gen15_Mut0_ID8	19.3416	2.7668	0.0088	0.0037	0.0063	0.0241	0.0392	0.0169	19.6158	3.4471	0.0125	0.0042	0.0067	0.0253	0.0412	0.0178
08_grassMowLong	2_Diffuse	16	Gen13_Mut0_IDR3	30.135	10.1946	0.0325	0.0153	0.0246	0.1087	0.1244	0.0296	31.1752	11.6341	0.0375	0.0167	0.0262	0.114	0.1307	0.0319
08_grassMowLong	2_Diffuse	16	Gen14_Mut0_IDR0	29.2928	8.4999	0.0255	0.0101	0.0127	0.0571	0.0969	0.0445	32.7473	9.9006	0.0285	0.013	0.0209	0.0871	0.1462	0.0672
08_grassMowLong	2_Diffuse	16	Gen11_Mut0_ID0	24.7979	6.744	0.0225	0.0115	0.013	0.0627	0.0972	0.0271	25.2313	5.6535	0.019	0.0108	0.0126	0.0597	0.0938	0.0277
08_grassMowLong	2_Diffuse	16	Gen13_Mut0_IDR2	23.6832	17.1405	0.0487	0.0207	0.0393	0.1801	0.2788	0.12	23.6918	14.9205	0.0399	0.0185	0.038	0.1763	0.2738	0.1167
08_grassMowLong	2_Diffuse	16	Gen9_Mut0_ID4	17.1956	7.3671	0.0202	0.0111	0.0175	0.071	0.105	0.0401	18.397	8.3113	0.0226	0.012	0.02	0.0812	0.1194	0.0426
08_grassMowLong	2_Diffuse	16	Gen14_Mut0_ID4	15.4612	1.9983	0.0059	0.0024	0.004	0.0145	0.0266	0.0139	16.214	1.6957	0.0055	0.002	0.0034	0.0122	0.0175	0.0096
08_grassMowLong	2_Diffuse	16	Gen15_Mut0_ID10	24.942	8.9977	0.0256	0.012	0.0192	0.0779	0.1433	0.072	27.2885	11.0587	0.0323	0.0144	0.0241	0.0948	0.1692	0.0857
08_grassMowLong	2_Diffuse	16	Gen15_Mut0_ID3	16.4567	7.0034	0.019	0.0109	0.0158	0.0637	0.0996	0.0387	18.6135	8.4361	0.0224	0.0126	0.0198	0.082	0.1259	0.0439
08_grassMowLong	2_Diffuse	16	Gen14_Mut0_ID6	19.5779	14.3389	0.0495	0.021	0.0247	0.1041	0.1425	0.0633	18.5109	13.21	0.0467	0.0201	0.0234	0.0987	0.1356	0.0607
08_grassMowLong	2_Diffuse	16	Gen15_Mut0_IDR1	39.7186	11.5558	0.0421	0.0155	0.0219	0.0791	0.1578	0.0806	39.2507	10.6907	0.0392	0.0153	0.0222	0.0821	0.1624	0.0819
08_grassMowLong	2_Diffuse	16	Gen13_Mut0_ID11	16.111	1.5746	0.0059	0.0024	0.0028	0.009	0.0172	0.0069	16.1854	1.5899	0.0059	0.0024	0.0028	0.0085	0.0164	0.0065
08_grassMowLong	2_Diffuse	16	Gen16_Mut0_ID0	23.0804	6.0338	0.0202	0.0081	0.0111	0.0461	0.0465	0.0043	23.0444	5.188	0.0178	0.0076	0.0111	0.0461	0.0467	0.0044
08_grassMowLong	2_Diffuse	16	Gen16_Mut0_ID1	20.4776	9.4509	0.0294	0.0135	0.0193	0.0799	0.1262	0.0385	20.7119	9.1711	0.0283	0.0134	0.0195	0.08	0.1274	0.0399
08_grassMowLong	2_Diffuse	16	Gen16_Mut0_ID2	42.2036	11.1186	0.0406	0.0174	0.0281	0.1155	0.1821	0.0545	42.165	9.813	0.0361	0.0167	0.0274	0.1129	0.1795	0.0529
08_grassMowLong	2_Diffuse	16	Gen16_Mut0_ID3	27.6835	8.1941	0.0263	0.0129	0.015	0.0632	0.0901	0.022	30.3478	10.2346	0.0323	0.0166	0.0208	0.0874	0.1238	0.0231
08_grassMowLong	2_Diffuse	16	Gen16_Mut0_ID4	19.7085	9.4456	0.0297	0.0103	0.0137	0.0478	0.1144	0.059	19.7712	8.3064	0.0261	0.0096	0.0136	0.0482	0.113	0.0589
08_grassMowLong	2_Diffuse	16	Gen16_Mut0_ID5	17.9925	5.3864	0.0189	0.008	0.0071	0.0259	0.0388	0.0153	18.0226	4.5378	0.0165	0.0074	0.0068	0.025	0.0374	0.0147
08_grassMowLong	2_Diffuse	16	Gen16_Mut0_ID6	22.1096	7.711	0.0221	0.0118	0.017	0.0635	0.1281	0.0678	23.1894	9.0921	0.0261	0.0134	0.0186	0.0694	0.1446	0.0761
08_grassMowLong	2_Diffuse	16	Gen16_Mut0_ID7	24.8405	10.863	0.0363	0.017	0.0174	0.046	0.0642	0.019	26.2622	9.3099	0.0312	0.0168	0.0194	0.0506	0.0735	0.0245
08_grassMowLong	2_Diffuse	16	Gen16_Mut0_ID8	20.344	3.438	0.0084	0.0084	0.0129	0.0239	0.0419	0.0111	20.3425	3.7913	0.0102	0.0089	0.0133	0.0244	0.0438	0.0117
08_grassMowLong	2_Diffuse	16	Gen16_Mut0_ID9	25.9428	13.7036	0.0432	0.016	0.0239	0.0938	0.1635	0.0828	26.2932	10.9806	0.0331	0.0141	0.0236	0.0914	0.1648	0.0851
08_grassMowLong	2_Diffuse	16	Gen16_Mut0_ID10	15.5627	1.8995	0.0062	0.0026	0.0045	0.015	0.0149	0.0023	15.9889	1.8375	0.0059	0.0024	0.0041	0.0122	0.0104	0.0016
08_grassMowLong	2_Diffuse	16	Gen16_Mut0_ID11	16.2396	1.4324	0.0057	0.0021	0.0028	0.0118	0.0181	0.005	16.3776	1.4603	0.0058	0.0021	0.0028	0.0112	0.0169	0.0047
08_grassMowLong	2_Diffuse	17	Gen16_Mut0_ID9	25.9428	13.7036	0.0432	0.016	0.0239	0.0938	0.1635	0.0828	26.2932	10.9806	0.0331	0.0141	0.0236	0.0914	0.1648	0.0851
08_grassMowLong	2_Diffuse	17	Gen15_Mut0_ID8	19.3416	2.7668	0.0088	0.0037	0.0063	0.0241	0.0392	0.0169	19.6158	3.4471	0.0125	0.0042	0.0067	0.0253	0.0412	0.0178
08_grassMowLong	2_Diffuse	17	Gen11_Mut0_ID0	24.7979	6.744	0.0225	0.0115	0.013	0.0627	0.0972	0.0271	25.2313	5.6535	0.019	0.0108	0.0126	0.0597	0.0938	0.0277
08_grassMowLong	2_Diffuse	17	Gen14_Mut0_IDR0	29.2928	8.4999	0.0255	0.0101	0.0127	0.0571	0.0969	0.0445	32.7473	9.9006	0.0285	0.013	0.0209	0.0871	0.1462	0.0672
08_grassMowLong	2_Diffuse	17	Gen13_Mut0_IDR3	30.135	10.1946	0.0325	0.0153	0.0246	0.1087	0.1244	0.0296	31.1752	11.6341	0.0375	0.0167	0.0262	0.114	0.1307	0.0319
08_grassMowLong	2_Diffuse	17	Gen13_Mut0_ID11	16.111	1.5746	0.0059	0.0024	0.0028	0.009	0.0172	0.0069	16.1854	1.5899	0.0059	0.0024	0.0028	0.0085	0.0164	0.0065
08_grassMowLong	2_Diffuse	17	Gen16_Mut0_ID0	23.0804	6.0338	0.0202	0.0081	0.0111	0.0461	0.0465	0.0043	23.0444	5.188	0.0178	0.0076	0.0111	0.0461	0.0467	0.0044
08_grassMowLong	2_Diffuse	17	Gen9_Mut0_ID4	17.1956	7.3671	0.0202	0.0111	0.0175	0.071	0.105	0.0401	18.397	8.3113	0.0226	0.012	0.02	0.0812	0.1194	0.0426
08_grassMowLong	2_Diffuse	17	Gen16_Mut0_ID8	20.344	3.438	0.0084	0.0084	0.0129	0.0239	0.0419	0.0111	20.3425	3.7913	0.0102	0.0089	0.0133	0.0244	0.0438	0.0117
08_grassMowLong	2_Diffuse	17	Gen14_Mut0_ID6	19.5779	14.3389	0.0495	0.021	0.0247	0.1041	0.1425	0.0633	18.5109	13.21	0.0467	0.0201	0.0234	0.0987	0.1356	0.0607
08_grassMowLong	2_Diffuse	17	Gen16_Mut0_ID10	15.5627	1.8995	0.0062	0.0026	0.0045	0.015	0.0149	0.0023	15.9889	1.8375	0.0059	0.0024	0.0041	0.0122	0.0104	0.0016
08_grassMowLong	2_Diffuse	17	Gen15_Mut0_ID3	16.4567	7.0034	0.019	0.0109	0.0158	0.0637	0.0996	0.0387	18.6135	8.4361	0.0224	0.0126	0.0198	0.082	0.1259	0.0439
08_grassMowLong	2_Diffuse	17	Gen17_Mut0_ID0	15.8373	8.2975	0.0246	0.012	0.0124	0.0511	0.0788	0.0227	16.5333	6.8158	0.0205	0.0105	0.0134	0.0529	0.0856	0.0268
08_grassMowLong	2_Diffuse	17	Gen17_Mut0_ID1	20.8153	4.968	0.0155	0.0109	0.0118	0.0386	0.0455	0.0082	22.0023	5.725	0.018	0.0121	0.0132	0.0454	0.053	0.0102
08_grassMowLong	2_Diffuse	17	Gen17_Mut0_ID2	29.7048	5.6097	0.0194	0.0076	0.0145	0.0604	0.1057	0.0378	31.0233	5.6043	0.0208	0.0075	0.0142	0.0554	0.0919	0.0362
08_grassMowLong	2_Diffuse	17	Gen17_Mut0_ID3	18.9967	5.1106	0.0146	0.0058	0.0094	0.0314	0.0414	0.0123	20.9868	3.5126	0.0059	0.0052	0.0116	0.0403	0.0524	0.0188
08_grassMowLong	2_Diffuse	17	Gen17_Mut0_ID4	20.1607	12.2399	0.0388	0.0184	0.0208	0.0861	0.1774	0.0903	19.5658	11.2022	0.0358	0.0175	0.0201	0.0835	0.1704	0.0865
08_grassMowLong	2_Diffuse	17	Gen17_Mut0_ID5	24.8006	8.2967	0.0312	0.0121	0.0159	0.0501	0.0808	0.0198	24.7267	7.3404	0.0284	0.0117	0.0156	0.0484	0.0798	0.0202
08_grassMowLong	2_Diffuse	17	Gen17_Mut0_ID6	27.9412	7.3964	0.0254	0.0104	0.0152	0.0494	0.0914	0.0551	28.9409	7.9103	0.0273	0.0105	0.0146	0.0461	0.0861	0.0526
08_grassMowLong	2_Diffuse	17	Gen17_Mut0_ID7	17.0775	3.45	0.0086	0.0091	0.0108	0.0174	0.0306	0.0068	17.7496	3.6454	0.01	0.0101	0.0125	0.0179	0.0317	0.006
08_grassMowLong	2_Diffuse	17	Gen17_Mut0_ID8	23.2211	7.9976	0.0239	0.0153	0.0209	0.0663	0.0876	0.0274	25.196	9.5654	0.0284	0.0171	0.0252	0.0815	0.1093	0.0299
08_grassMowLong	2_Diffuse	17	Gen17_Mut0_ID9	23.1438	6.6745	0.0243	0.0122	0.0098	0.0318	0.0541	0.0243	23.7848	8.2748	0.0297	0.0141	0.0104	0.035	0.0613	0.0281
08_grassMowLong	2_Diffuse	17	Gen17_Mut0_ID10	21.3858	3.3621	0.0089	0.0062	0.0063	0.0273	0.0429	0.0116	22.2856	3.2047	0.0098	0.0063	0.0062	0.0265	0.0458	0.015
08_grassMowLong	2_Diffuse	17	Gen17_Mut0_ID11	19.6261	13.6152	0.0372	0.0179	0.0275	0.1015	0.2256	0.1227	19.9142	12.4057	0.0329	0.0169	0.0275	0.1016	0.2242	0.1224
08_grassMowLong	2_Diffuse	18	Gen16_Mut0_ID0	23.0804	6.0338	0.0202	0.0081	0.0111	0.0461	0.0465	0.0043	23.0444	5.188	0.0178	0.0076	0.0111	0.0461	0.0467	0.0044
08_grassMowLong	2_Diffuse	18	Gen17_Mut0_ID6	27.9412	7.3964	0.0254	0.0104	0.0152	0.0494	0.0914	0.0551	28.9409	7.9103	0.0273	0.0105	0.0146	0.0461	0.0861	0.0526
08_grassMowLong	2_Diffuse	18	Gen16_Mut0_ID9	25.9428	13.7036	0.0432	0.016	0.0239	0.0938	0.1635	0.0828	26.2932	10.9806	0.0331	0.0141	0.0236	0.0914	0.1648	0.0851
08_grassMowLong	2_Diffuse	18	Gen11_Mut0_ID0	24.7979	6.744	0.0225	0.0115	0.013	0.0627	0.0972	0.0271	25.2313	5.6535	0.019	0.0108	0.0126	0.0597	0.0938	0.0277
08_grassMowLong	2_Diffuse	18	Gen17_Mut0_ID0	15.8373	8.2975	0.0246	0.012	0.0124	0.0511	0.0788	0.0227	16.5333	6.8158	0.0205	0.0105	0.0134	0.0529	0.0856	0.0268
08_grassMowLong	2_Diffuse	18	Gen14_Mut0_ID6	19.5779	14.3389	0.0495	0.021	0.0247	0.1041	0.1425	0.0633	18.5109	13.21	0.0467	0.0201	0.0234	0.0987	0.1356	0.0607
08_grassMowLong	2_Diffuse	18	Gen17_Mut0_ID1	20.8153	4.968	0.0155	0.0109	0.0118	0.0386	0.0455	0.0082	22.0023	5.725	0.018	0.0121	0.0132	0.0454	0.053	0.0102
08_grassMowLong	2_Diffuse	18	Gen17_Mut0_ID4	20.1607	12.2399	0.0388	0.0184	0.0208	0.0861	0.1774	0.0903	19.5658	11.2022	0.0358	0.0175	0.0201	0.0835	0.1704	0.0865
08_grassMowLong	2_Diffuse	18	Gen17_Mut0_ID11	19.6261	13.6152	0.0372	0.0179	0.0275	0.1015	0.2256	0.1227	19.9142	12.4057	0.0329	0.0169	0.0275	0.1016	0.2242	0.1224
08_grassMowLong	2_Diffuse	18	Gen17_Mut0_ID10	21.3858	3.3621	0.0089	0.0062	0.0063	0.0273	0.0429	0.0116	22.2856	3.2047	0.0098	0.0063	0.0062	0.0265	0.0458	0.015
08_grassMowLong	2_Diffuse	18	Gen15_Mut0_ID3	16.4567	7.0034	0.019	0.0109	0.0158	0.0637	0.0996	0.0387	18.6135	8.4361	0.0224	0.0126	0.0198	0.082	0.1259	0.0439
08_grassMowLong	2_Diffuse	18	Gen16_Mut0_ID10	15.5627	1.8995	0.0062	0.0026	0.0045	0.015	0.0149	0.0023	15.9889	1.8375	0.0059	0.0024	0.0041	0.0122	0.0104	0.0016
08_grassMowLong	2_Diffuse	18	Gen18_Mut0_ID0	21.0571	3.0785	0.0103	0.0065	0.0077	0.0157	0.0138	0.0044	21.6868	3.0542	0.0103	0.0065	0.0077	0.0131	0.0113	0.0032
08_grassMowLong	2_Diffuse	18	Gen18_Mut0_ID1	16.783	3.186	0.0108	0.0062	0.0085	0.0255	0.046	0.023	17.4529	3.7656	0.0121	0.0068	0.0093	0.0295	0.0517	0.0246
08_grassMowLong	2_Diffuse	18	Gen18_Mut0_ID2	16.7944	6.4052	0.0162	0.0075	0.0166	0.0705	0.0937	0.0241	18.9323	7.9834	0.0199	0.0092	0.0211	0.0897	0.1227	0.0295
08_grassMowLong	2_Diffuse	18	Gen18_Mut0_ID3	20.234	13.9561	0.0489	0.0233	0.0243	0.0892	0.1573	0.0763	19.4162	13.0507	0.0469	0.0226	0.0234	0.0845	0.1518	0.074
08_grassMowLong	2_Diffuse	18	Gen18_Mut0_ID4	24.6293	14.417	0.0492	0.0175	0.023	0.0939	0.1568	0.0935	26.3245	11.4385	0.037	0.0166	0.0247	0.0949	0.1587	0.0959
08_grassMowLong	2_Diffuse	18	Gen18_Mut0_ID5	21.9185	2.8457	0.0079	0.0055	0.0065	0.0186	0.022	0.011	22.8573	2.2068	0.0068	0.0049	0.0063	0.0156	0.016	0.0075
08_grassMowLong	2_Diffuse	18	Gen18_Mut0_ID6	19.4697	11.7699	0.0388	0.0129	0.0217	0.0856	0.1606	0.0919	19.9365	10.8368	0.0351	0.0127	0.0219	0.0864	0.1622	0.0925
08_grassMowLong	2_Diffuse	18	Gen18_Mut0_ID7	30.3152	12.1196	0.0344	0.0172	0.027	0.1058	0.125	0.0394	30.4567	10.4125	0.0284	0.0159	0.0267	0.1043	0.1246	0.039
08_grassMowLong	2_Diffuse	18	Gen18_Mut0_IDR1	17.1956	7.3671	0.0202	0.0111	0.0175	0.071	0.105	0.0401	18.397	8.3113	0.0226	0.012	0.02	0.0812	0.1194	0.0426
08_grassMowLong	2_Diffuse	18	Gen18_Mut0_IDR0	20.344	3.438	0.0084	0.0084	0.0129	0.0239	0.0419	0.0111	20.3425	3.7913	0.0102	0.0089	0.0133	0.0244	0.0438	0.0117
08_grassMowLong	2_Diffuse	18	Gen18_Mut0_ID10	15.741	2.6377	0.0086	0.0034	0.0067	0.0264	0.0314	0.0038	16.4706	2.6835	0.0092	0.0034	0.0066	0.0235	0.026	0.0041
08_grassMowLong	2_Diffuse	18	Gen18_Mut0_ID11	29.7285	7.2036	0.0237	0.0088	0.0125	0.0434	0.0372	0.0061	29.4787	6.6418	0.0222	0.0087	0.0127	0.0446	0.0388	0.0064
08_grassMowLong	2_Diffuse	19	Gen18_Mut0_ID5	21.9185	2.8457	0.0079	0.0055	0.0065	0.0186	0.022	0.011	22.8573	2.2068	0.0068	0.0049	0.0063	0.0156	0.016	0.0075
08_grassMowLong	2_Diffuse	19	Gen17_Mut0_ID11	19.6261	13.6152	0.0372	0.0179	0.0275	0.1015	0.2256	0.1227	19.9142	12.4057	0.0329	0.0169	0.0275	0.1016	0.2242	0.1224
08_grassMowLong	2_Diffuse	19	Gen18_Mut0_IDR0	20.344	3.438	0.0084	0.0084	0.0129	0.0239	0.0419	0.0111	20.3425	3.7913	0.0102	0.0089	0.0133	0.0244	0.0438	0.0117
08_grassMowLong	2_Diffuse	19	Gen18_Mut0_ID7	30.3152	12.1196	0.0344	0.0172	0.027	0.1058	0.125	0.0394	30.4567	10.4125	0.0284	0.0159	0.0267	0.1043	0.1246	0.039
08_grassMowLong	2_Diffuse	19	Gen18_Mut0_ID1	16.783	3.186	0.0108	0.0062	0.0085	0.0255	0.046	0.023	17.4529	3.7656	0.0121	0.0068	0.0093	0.0295	0.0517	0.0246
08_grassMowLong	2_Diffuse	19	Gen14_Mut0_ID6	19.5779	14.3389	0.0495	0.021	0.0247	0.1041	0.1425	0.0633	18.5109	13.21	0.0467	0.0201	0.0234	0.0987	0.1356	0.0607
08_grassMowLong	2_Diffuse	19	Gen17_Mut0_ID0	15.8373	8.2975	0.0246	0.012	0.0124	0.0511	0.0788	0.0227	16.5333	6.8158	0.0205	0.0105	0.0134	0.0529	0.0856	0.0268
08_grassMowLong	2_Diffuse	19	Gen17_Mut0_ID1	20.8153	4.968	0.0155	0.0109	0.0118	0.0386	0.0455	0.0082	22.0023	5.725	0.018	0.0121	0.0132	0.0454	0.053	0.0102
08_grassMowLong	2_Diffuse	19	Gen16_Mut0_ID10	15.5627	1.8995	0.0062	0.0026	0.0045	0.015	0.0149	0.0023	15.9889	1.8375	0.0059	0.0024	0.0041	0.0122	0.0104	0.0016
08_grassMowLong	2_Diffuse	19	Gen18_Mut0_ID2	16.7944	6.4052	0.0162	0.0075	0.0166	0.0705	0.0937	0.0241	18.9323	7.9834	0.0199	0.0092	0.0211	0.0897	0.1227	0.0295
08_grassMowLong	2_Diffuse	19	Gen18_Mut0_ID0	21.0571	3.0785	0.0103	0.0065	0.0077	0.0157	0.0138	0.0044	21.6868	3.0542	0.0103	0.0065	0.0077	0.0131	0.0113	0.0032
08_grassMowLong	2_Diffuse	19	Gen17_Mut0_ID10	21.3858	3.3621	0.0089	0.0062	0.0063	0.0273	0.0429	0.0116	22.2856	3.2047	0.0098	0.0063	0.0062	0.0265	0.0458	0.015
08_grassMowLong	2_Diffuse	19	Gen19_Mut0_IDR1	20.1607	12.2399	0.0388	0.0184	0.0208	0.0861	0.1774	0.0903	19.5658	11.2022	0.0358	0.0175	0.0201	0.0835	0.1704	0.0865
08_grassMowLong	2_Diffuse	19	Gen19_Mut0_IDR0	16.4567	7.0034	0.019	0.0109	0.0158	0.0637	0.0996	0.0387	18.6135	8.4361	0.0224	0.0126	0.0198	0.082	0.1259	0.0439
08_grassMowLong	2_Diffuse	19	Gen19_Mut0_ID2	18.7103	4.9485	0.0155	0.0083	0.0103	0.0274	0.0555	0.0269	19.4346	3.7201	0.0116	0.008	0.01	0.0214	0.043	0.0214
08_grassMowLong	2_Diffuse	19	Gen19_Mut0_ID3	17.4317	6.1905	0.0198	0.0101	0.0128	0.0568	0.089	0.018	18.5312	7.2555	0.0228	0.0119	0.0143	0.0639	0.101	0.019
08_grassMowLong	2_Diffuse	19	Gen19_Mut0_ID4	17.4835	5.5038	0.015	0.0078	0.0133	0.0621	0.0849	0.0088	19.8732	7.0155	0.0183	0.0099	0.0182	0.0842	0.1168	0.0134
08_grassMowLong	2_Diffuse	19	Gen19_Mut0_ID5	19.9333	5.1005	0.0163	0.01	0.011	0.0287	0.0499	0.0238	21.05	6.0105	0.019	0.0107	0.0122	0.034	0.0668	0.0325
08_grassMowLong	2_Diffuse	19	Gen19_Mut0_ID6	15.2752	3.1489	0.01	0.0061	0.0086	0.0271	0.0242	0.0036	15.8885	3.2515	0.0107	0.0061	0.0083	0.0234	0.0198	0.0026
08_grassMowLong	2_Diffuse	19	Gen19_Mut0_ID7	22.2552	1.9572	0.0054	0.0047	0.0053	0.0123	0.015	0.0065	22.7811	1.6904	0.0049	0.0047	0.0051	0.0098	0.0138	0.0077
08_grassMowLong	2_Diffuse	19	Gen19_Mut0_ID8	21.2975	11.2367	0.0301	0.021	0.0256	0.1088	0.1409	0.0519	20.9024	10.0738	0.0268	0.0199	0.0246	0.1045	0.1369	0.0506
08_grassMowLong	2_Diffuse	19	Gen19_Mut0_ID9	19.359	14.7846	0.0525	0.0154	0.0255	0.1035	0.1133	0.033	18.8546	13.8106	0.0493	0.0148	0.0246	0.1008	0.1126	0.0337
08_grassMowLong	2_Diffuse	19	Gen19_Mut0_ID10	20.7272	4.5535	0.0132	0.0095	0.0108	0.0334	0.0466	0.0171	22.0652	5.1686	0.0159	0.01	0.0119	0.0399	0.0646	0.0274
08_grassMowLong	2_Diffuse	19	Gen19_Mut0_ID11	21.6537	3.6134	0.0106	0.0076	0.0065	0.0312	0.0524	0.0044	22.4219	3.4423	0.0112	0.0075	0.0062	0.0289	0.0487	0.0044
08_grassMowLong	2_Diffuse	20	Gen19_Mut0_ID8	21.2975	11.2367	0.0301	0.021	0.0256	0.1088	0.1409	0.0519	20.9024	10.0738	0.0268	0.0199	0.0246	0.1045	0.1369	0.0506
08_grassMowLong	2_Diffuse	20	Gen19_Mut0_ID6	15.2752	3.1489	0.01	0.0061	0.0086	0.0271	0.0242	0.0036	15.8885	3.2515	0.0107	0.0061	0.0083	0.0234	0.0198	0.0026
08_grassMowLong	2_Diffuse	20	Gen18_Mut0_ID0	21.0571	3.0785	0.0103	0.0065	0.0077	0.0157	0.0138	0.0044	21.6868	3.0542	0.0103	0.0065	0.0077	0.0131	0.0113	0.0032
08_grassMowLong	2_Diffuse	20	Gen19_Mut0_ID9	19.359	14.7846	0.0525	0.0154	0.0255	0.1035	0.1133	0.033	18.8546	13.8106	0.0493	0.0148	0.0246	0.1008	0.1126	0.0337
08_grassMowLong	2_Diffuse	20	Gen18_Mut0_ID5	21.9185	2.8457	0.0079	0.0055	0.0065	0.0186	0.022	0.011	22.8573	2.2068	0.0068	0.0049	0.0063	0.0156	0.016	0.0075
08_grassMowLong	2_Diffuse	20	Gen16_Mut0_ID10	15.5627	1.8995	0.0062	0.0026	0.0045	0.015	0.0149	0.0023	15.9889	1.8375	0.0059	0.0024	0.0041	0.0122	0.0104	0.0016
08_grassMowLong	2_Diffuse	20	Gen18_Mut0_IDR0	20.344	3.438	0.0084	0.0084	0.0129	0.0239	0.0419	0.0111	20.3425	3.7913	0.0102	0.0089	0.0133	0.0244	0.0438	0.0117
08_grassMowLong	2_Diffuse	20	Gen14_Mut0_ID6	19.5779	14.3389	0.0495	0.021	0.0247	0.1041	0.1425	0.0633	18.5109	13.21	0.0467	0.0201	0.0234	0.0987	0.1356	0.0607
08_grassMowLong	2_Diffuse	20	Gen19_Mut0_IDR1	20.1607	12.2399	0.0388	0.0184	0.0208	0.0861	0.1774	0.0903	19.5658	11.2022	0.0358	0.0175	0.0201	0.0835	0.1704	0.0865
08_grassMowLong	2_Diffuse	20	Gen19_Mut0_ID2	18.7103	4.9485	0.0155	0.0083	0.0103	0.0274	0.0555	0.0269	19.4346	3.7201	0.0116	0.008	0.01	0.0214	0.043	0.0214
08_grassMowLong	2_Diffuse	20	Gen18_Mut0_ID7	30.3152	12.1196	0.0344	0.0172	0.027	0.1058	0.125	0.0394	30.4567	10.4125	0.0284	0.0159	0.0267	0.1043	0.1246	0.039
08_grassMowLong	2_Diffuse	20	Gen18_Mut0_ID1	16.783	3.186	0.0108	0.0062	0.0085	0.0255	0.046	0.023	17.4529	3.7656	0.0121	0.0068	0.0093	0.0295	0.0517	0.0246
08_grassMowLong	2_Diffuse	20	Gen20_Mut0_ID0	15.2242	3.21	0.01	0.0061	0.007	0.0249	0.0386	0.0197	15.7987	3.3799	0.0109	0.006	0.0067	0.0227	0.0338	0.0182
08_grassMowLong	2_Diffuse	20	Gen20_Mut0_ID1	16.5193	3.4468	0.0104	0.0069	0.0071	0.0279	0.0503	0.0217	17.2572	4.0272	0.0119	0.0077	0.0081	0.0318	0.0584	0.0261
08_grassMowLong	2_Diffuse	20	Gen20_Mut0_ID2	29.1127	8.61	0.0244	0.0135	0.0162	0.0598	0.135	0.064	29.753	6.4304	0.0184	0.0116	0.0161	0.0554	0.1292	0.0629
08_grassMowLong	2_Diffuse	20	Gen20_Mut0_ID3	20.6879	5.3499	0.0169	0.011	0.0113	0.0417	0.093	0.0471	22.2356	5.7129	0.019	0.0118	0.0117	0.0439	0.1022	0.0519
08_grassMowLong	2_Diffuse	20	Gen20_Mut0_ID4	21.3324	3.2933	0.0113	0.0068	0.0074	0.0213	0.0295	0.0048	21.9949	3.2304	0.0111	0.0068	0.0074	0.0185	0.0277	0.0057
08_grassMowLong	2_Diffuse	20	Gen20_Mut0_ID5	18.7572	3.1587	0.0101	0.0073	0.0082	0.0173	0.0226	0.0055	19.608	3.0759	0.0101	0.0076	0.0086	0.0142	0.0207	0.0073
08_grassMowLong	2_Diffuse	20	Gen20_Mut0_ID6	28.5962	6.6819	0.0207	0.0077	0.0099	0.0307	0.0369	0.0109	28.0606	5.509	0.0179	0.0075	0.01	0.0331	0.0415	0.0125
08_grassMowLong	2_Diffuse	20	Gen20_Mut0_ID7	12.373	5.5494	0.019	0.0086	0.0085	0.0315	0.0719	0.0339	12.6855	5.0493	0.0173	0.0082	0.0087	0.032	0.0733	0.0351
08_grassMowLong	2_Diffuse	20	Gen20_Mut0_ID8	19.1456	13.8858	0.0454	0.0201	0.0271	0.0979	0.1904	0.099	18.137	12.7034	0.0415	0.0192	0.0255	0.0945	0.1841	0.0953
08_grassMowLong	2_Diffuse	20	Gen20_Mut0_ID9	20.3007	12.9698	0.0318	0.0236	0.0268	0.0987	0.1829	0.096	19.8952	11.8461	0.0285	0.0223	0.0258	0.0965	0.1778	0.0932
08_grassMowLong	2_Diffuse	20	Gen20_Mut0_ID10	16.2807	4.5626	0.0133	0.0132	0.0149	0.0229	0.0506	0.004	16.7709	4.9834	0.0149	0.0143	0.0163	0.0232	0.0526	0.0039
08_grassMowLong	2_Diffuse	20	Gen20_Mut0_ID11	20.3762	2.839	0.0074	0.0049	0.007	0.0208	0.0247	0.0092	21.1722	3.0446	0.0096	0.0054	0.0076	0.0237	0.0343	0.0128
08_grassMowLong	3_Hybrid	0	Gen0_Mut0_ID0	19.6304	3.9117	0.0097	0.0096	0.012	0.0224	0.0206	0.0048	19.5869	3.859	0.0094	0.0096	0.0119	0.022	0.02	0.0048
08_grassMowLong	3_Hybrid	0	Gen0_Mut0_ID1	22.5164	3.3714	0.0083	0.0085	0.0165	0.0229	0.0403	0.0265	22.54	3.4114	0.0085	0.0089	0.0167	0.0233	0.0399	0.0263
08_grassMowLong	3_Hybrid	0	Gen0_Mut0_ID2	40.259	5.9896	0.0181	0.0149	0.0159	0.0227	0.0492	0.0311	42.2115	6.0851	0.0185	0.0158	0.0147	0.0276	0.0598	0.0331
08_grassMowLong	3_Hybrid	0	Gen0_Mut0_ID3	18.6533	3.0108	0.0048	0.0074	0.0137	0.0317	0.0319	0.0108	18.6533	3.0108	0.0048	0.0074	0.0137	0.0317	0.0319	0.0108
08_grassMowLong	3_Hybrid	0	Gen0_Mut0_ID4	23.4879	4.0071	0.0149	0.012	0.0115	0.0322	0.0498	0.023	23.4131	3.0174	0.011	0.0104	0.0111	0.0307	0.0491	0.023
08_grassMowLong	3_Hybrid	0	Gen0_Mut0_ID5	17.7592	1.6851	0.0061	0.0026	0.0027	0.0113	0.016	0.0044	17.7888	1.8265	0.0066	0.0027	0.0028	0.0116	0.0167	0.0045
08_grassMowLong	3_Hybrid	0	Gen0_Mut0_ID6	32.9377	9.4377	0.012	0.0108	0.0312	0.1331	0.1972	0.0547	32.9301	9.4193	0.0119	0.0108	0.0312	0.133	0.1971	0.0547
08_grassMowLong	3_Hybrid	0	Gen0_Mut0_ID7	39.3962	1.188	0.0039	0.0018	0.0019	0.0051	0.0091	0.005	39.333	0.3999	0.0009	0.001	0.0018	0.0052	0.0106	0.006
08_grassMowLong	3_Hybrid	0	Gen0_Mut0_ID8	21.0146	9.3827	0.0144	0.0154	0.0312	0.1009	0.11	0.037	21.0141	9.3855	0.0144	0.0154	0.0312	0.1009	0.11	0.037
08_grassMowLong	3_Hybrid	0	Gen0_Mut0_ID9	20.0134	2.3975	0.0065	0.0035	0.0052	0.0188	0.0407	0.0228	22.7713	2.225	0.0072	0.0022	0.003	0.0116	0.0215	0.0125
08_grassMowLong	3_Hybrid	0	Gen0_Mut0_ID10	9.0309	5.3892	0.0174	0.0075	0.0112	0.0498	0.0582	0.0081	9.0197	5.3328	0.0172	0.0075	0.0111	0.0496	0.058	0.0081
08_grassMowLong	3_Hybrid	0	Gen0_Mut0_ID11	30.5282	2.4568	0.0064	0.0072	0.01	0.0121	0.0164	0.0101	30.5282	2.4568	0.0064	0.0072	0.01	0.0121	0.0164	0.0101
08_grassMowLong	3_Hybrid	0	Gen0_Mut0_ID12	26.6129	5.7936	0.0159	0.0148	0.0222	0.0531	0.091	0.045	26.6129	5.7936	0.0159	0.0148	0.0222	0.0531	0.091	0.045
08_grassMowLong	3_Hybrid	0	Gen0_Mut0_ID13	18.2864	16.4613	0.0238	0.0208	0.0519	0.2133	0.3408	0.1771	18.4467	16.4353	0.0234	0.0207	0.052	0.2147	0.3429	0.1781
08_grassMowLong	3_Hybrid	0	Gen0_Mut0_ID14	10.5278	14.1188	0.0291	0.0329	0.0763	0.1133	0.0438	0.0153	9.9308	13.5953	0.0266	0.0324	0.0741	0.1093	0.0431	0.013
08_grassMowLong	3_Hybrid	0	Gen0_Mut0_ID15	31.3627	9.7748	0.0245	0.0152	0.0221	0.0935	0.1255	0.0364	30.7673	9.936	0.0232	0.0154	0.0244	0.1054	0.1396	0.0391
08_grassMowLong	3_Hybrid	0	Gen0_Mut0_ID16	37.2067	8.2565	0.0251	0.0211	0.0248	0.0418	0.0684	0.0224	36.946	8.3644	0.0246	0.0225	0.0264	0.0417	0.0671	0.0215
08_grassMowLong	3_Hybrid	0	Gen0_Mut0_ID17	-0.7346	3.9448	0.0206	0.0134	0.0166	0.0472	0.1109	0.0598	-0.7405	3.9185	0.0205	0.0133	0.0165	0.047	0.1103	0.0594
08_grassMowLong	3_Hybrid	0	Gen0_Mut0_ID18	26.5754	10.1414	0.0309	0.0137	0.0241	0.0921	0.1773	0.0781	27.0943	9.7025	0.0292	0.0135	0.0241	0.0923	0.178	0.0785
08_grassMowLong	3_Hybrid	0	Gen0_Mut0_ID19	28.2985	6.4309	0.016	0.0219	0.031	0.0366	0.0777	0.0464	28.2686	6.4007	0.016	0.0218	0.0309	0.0365	0.0776	0.0463
08_grassMowLong	3_Hybrid	0	Gen0_Mut0_ID20	14.2998	5.1896	0.0155	0.0115	0.0154	0.037	0.0452	0.0219	14.3028	5.188	0.0155	0.0115	0.0154	0.037	0.0452	0.0219
08_grassMowLong	3_Hybrid	0	Gen0_Mut0_ID21	26.7768	5.4966	0.0111	0.006	0.0182	0.0742	0.1141	0.0339	26.6137	5.1109	0.0047	0.0055	0.0185	0.077	0.117	0.0353
08_grassMowLong	3_Hybrid	0	Gen0_Mut0_ID22	36.7077	4.9516	0.0172	0.0095	0.0097	0.0251	0.0204	0.0045	36.5569	5.0075	0.0175	0.01	0.0103	0.0263	0.0221	0.0047
08_grassMowLong	3_Hybrid	0	Gen0_Mut0_ID23	36.0181	10.2556	0.021	0.0266	0.0362	0.1118	0.1744	0.0331	35.1502	9.8281	0.0179	0.0265	0.0372	0.1144	0.1825	0.0351
08_grassMowLong	3_Hybrid	1	Gen0_Mut0_ID10	9.0309	5.3892	0.0174	0.0075	0.0112	0.0498	0.0582	0.0081	9.0197	5.3328	0.0172	0.0075	0.0111	0.0496	0.058	0.0081
08_grassMowLong	3_Hybrid	1	Gen0_Mut0_ID3	18.6533	3.0108	0.0048	0.0074	0.0137	0.0317	0.0319	0.0108	18.6533	3.0108	0.0048	0.0074	0.0137	0.0317	0.0319	0.0108
08_grassMowLong	3_Hybrid	1	Gen0_Mut0_ID12	26.6129	5.7936	0.0159	0.0148	0.0222	0.0531	0.091	0.045	26.6129	5.7936	0.0159	0.0148	0.0222	0.0531	0.091	0.045
08_grassMowLong	3_Hybrid	1	Gen0_Mut0_ID16	37.2067	8.2565	0.0251	0.0211	0.0248	0.0418	0.0684	0.0224	36.946	8.3644	0.0246	0.0225	0.0264	0.0417	0.0671	0.0215
08_grassMowLong	3_Hybrid	1	Gen0_Mut0_ID0	19.6304	3.9117	0.0097	0.0096	0.012	0.0224	0.0206	0.0048	19.5869	3.859	0.0094	0.0096	0.0119	0.022	0.02	0.0048
08_grassMowLong	3_Hybrid	1	Gen0_Mut0_ID5	17.7592	1.6851	0.0061	0.0026	0.0027	0.0113	0.016	0.0044	17.7888	1.8265	0.0066	0.0027	0.0028	0.0116	0.0167	0.0045
08_grassMowLong	3_Hybrid	1	Gen0_Mut0_ID17	-0.7346	3.9448	0.0206	0.0134	0.0166	0.0472	0.1109	0.0598	-0.7405	3.9185	0.0205	0.0133	0.0165	0.047	0.1103	0.0594
08_grassMowLong	3_Hybrid	1	Gen0_Mut0_ID18	26.5754	10.1414	0.0309	0.0137	0.0241	0.0921	0.1773	0.0781	27.0943	9.7025	0.0292	0.0135	0.0241	0.0923	0.178	0.0785
08_grassMowLong	3_Hybrid	1	Gen0_Mut0_ID4	23.4879	4.0071	0.0149	0.012	0.0115	0.0322	0.0498	0.023	23.4131	3.0174	0.011	0.0104	0.0111	0.0307	0.0491	0.023
08_grassMowLong	3_Hybrid	1	Gen0_Mut0_ID19	28.2985	6.4309	0.016	0.0219	0.031	0.0366	0.0777	0.0464	28.2686	6.4007	0.016	0.0218	0.0309	0.0365	0.0776	0.0463
08_grassMowLong	3_Hybrid	1	Gen0_Mut0_ID15	31.3627	9.7748	0.0245	0.0152	0.0221	0.0935	0.1255	0.0364	30.7673	9.936	0.0232	0.0154	0.0244	0.1054	0.1396	0.0391
08_grassMowLong	3_Hybrid	1	Gen0_Mut0_ID22	36.7077	4.9516	0.0172	0.0095	0.0097	0.0251	0.0204	0.0045	36.5569	5.0075	0.0175	0.01	0.0103	0.0263	0.0221	0.0047
08_grassMowLong	3_Hybrid	1	Gen1_Mut0_ID0	11.581	8.068	0.0262	0.0112	0.0159	0.0665	0.0871	0.0188	11.5582	7.976	0.0259	0.0111	0.0158	0.0661	0.0867	0.0187
08_grassMowLong	3_Hybrid	1	Gen1_Mut0_ID1	35.1872	5.9074	0.0213	0.0135	0.0107	0.0282	0.0212	0.0099	35.1341	5.9034	0.0213	0.0137	0.0109	0.029	0.0219	0.0104
08_grassMowLong	3_Hybrid	1	Gen1_Mut0_ID2	10.0414	9.6108	0.0401	0.0136	0.0108	0.0276	0.0702	0.0271	9.8443	9.3354	0.039	0.0133	0.0106	0.0273	0.0693	0.0269
08_grassMowLong	3_Hybrid	1	Gen1_Mut0_ID3	31.0807	6.6909	0.0238	0.0133	0.0123	0.0514	0.0547	0.009	31.5641	5.2317	0.0193	0.0119	0.0098	0.041	0.046	0.015
08_grassMowLong	3_Hybrid	1	Gen1_Mut0_ID4	30.7986	6.2739	0.0164	0.0191	0.0223	0.0242	0.046	0.0334	30.6723	6.2518	0.0163	0.0192	0.0221	0.0237	0.0464	0.0335
08_grassMowLong	3_Hybrid	1	Gen1_Mut0_ID5	32.9603	2.1369	0.0062	0.0058	0.0069	0.0072	0.0164	0.0095	32.8224	2.1306	0.0061	0.006	0.0072	0.0072	0.0165	0.0095
08_grassMowLong	3_Hybrid	1	Gen1_Mut0_ID6	25.2475	5.741	0.013	0.014	0.0244	0.055	0.0913	0.0419	25.2604	5.723	0.0129	0.014	0.0243	0.0546	0.0912	0.0419
08_grassMowLong	3_Hybrid	1	Gen1_Mut0_ID7	14.7902	6.9057	0.0217	0.0152	0.0154	0.0306	0.0542	0.0269	14.7417	6.7245	0.0212	0.0149	0.0151	0.03	0.0529	0.0262
08_grassMowLong	3_Hybrid	1	Gen1_Mut0_ID8	19.0414	4.5245	0.0104	0.0132	0.0182	0.0322	0.0401	0.0104	19.0557	4.5615	0.0106	0.0131	0.0181	0.0321	0.0407	0.0104
08_grassMowLong	3_Hybrid	1	Gen1_Mut0_ID9	21.0741	9.8783	0.0273	0.0128	0.0247	0.0944	0.1874	0.1063	20.917	9.1922	0.0242	0.0123	0.0243	0.0934	0.1856	0.105
08_grassMowLong	3_Hybrid	1	Gen1_Mut0_ID10	25.761	10.5931	0.0379	0.0143	0.0173	0.0658	0.089	0.0107	25.8668	10.1167	0.0363	0.014	0.0169	0.064	0.0867	0.0106
08_grassMowLong	3_Hybrid	1	Gen1_Mut0_ID11	34.9042	6.8121	0.0183	0.0103	0.017	0.0602	0.0685	0.0212	34.7649	6.909	0.0186	0.0104	0.0173	0.0615	0.0716	0.0231
08_grassMowLong	3_Hybrid	2	Gen1_Mut0_ID2	10.0414	9.6108	0.0401	0.0136	0.0108	0.0276	0.0702	0.0271	9.8443	9.3354	0.039	0.0133	0.0106	0.0273	0.0693	0.0269
08_grassMowLong	3_Hybrid	2	Gen0_Mut0_ID10	9.0309	5.3892	0.0174	0.0075	0.0112	0.0498	0.0582	0.0081	9.0197	5.3328	0.0172	0.0075	0.0111	0.0496	0.058	0.0081
08_grassMowLong	3_Hybrid	2	Gen0_Mut0_ID18	26.5754	10.1414	0.0309	0.0137	0.0241	0.0921	0.1773	0.0781	27.0943	9.7025	0.0292	0.0135	0.0241	0.0923	0.178	0.0785
08_grassMowLong	3_Hybrid	2	Gen1_Mut0_ID0	11.581	8.068	0.0262	0.0112	0.0159	0.0665	0.0871	0.0188	11.5582	7.976	0.0259	0.0111	0.0158	0.0661	0.0867	0.0187
08_grassMowLong	3_Hybrid	2	Gen1_Mut0_ID7	14.7902	6.9057	0.0217	0.0152	0.0154	0.0306	0.0542	0.0269	14.7417	6.7245	0.0212	0.0149	0.0151	0.03	0.0529	0.0262
08_grassMowLong	3_Hybrid	2	Gen0_Mut0_ID0	19.6304	3.9117	0.0097	0.0096	0.012	0.0224	0.0206	0.0048	19.5869	3.859	0.0094	0.0096	0.0119	0.022	0.02	0.0048
08_grassMowLong	3_Hybrid	2	Gen0_Mut0_ID5	17.7592	1.6851	0.0061	0.0026	0.0027	0.0113	0.016	0.0044	17.7888	1.8265	0.0066	0.0027	0.0028	0.0116	0.0167	0.0045
08_grassMowLong	3_Hybrid	2	Gen0_Mut0_ID19	28.2985	6.4309	0.016	0.0219	0.031	0.0366	0.0777	0.0464	28.2686	6.4007	0.016	0.0218	0.0309	0.0365	0.0776	0.0463
08_grassMowLong	3_Hybrid	2	Gen0_Mut0_ID17	-0.7346	3.9448	0.0206	0.0134	0.0166	0.0472	0.1109	0.0598	-0.7405	3.9185	0.0205	0.0133	0.0165	0.047	0.1103	0.0594
08_grassMowLong	3_Hybrid	2	Gen0_Mut0_ID4	23.4879	4.0071	0.0149	0.012	0.0115	0.0322	0.0498	0.023	23.4131	3.0174	0.011	0.0104	0.0111	0.0307	0.0491	0.023
08_grassMowLong	3_Hybrid	2	Gen1_Mut0_ID6	25.2475	5.741	0.013	0.014	0.0244	0.055	0.0913	0.0419	25.2604	5.723	0.0129	0.014	0.0243	0.0546	0.0912	0.0419
08_grassMowLong	3_Hybrid	2	Gen1_Mut0_ID10	25.761	10.5931	0.0379	0.0143	0.0173	0.0658	0.089	0.0107	25.8668	10.1167	0.0363	0.014	0.0169	0.064	0.0867	0.0106
08_grassMowLong	3_Hybrid	2	Gen2_Mut0_ID0	30.238	5.5841	0.0178	0.0127	0.0159	0.0398	0.0679	0.0268	30.183	5.5263	0.0176	0.0126	0.0159	0.0398	0.0679	0.0269
08_grassMowLong	3_Hybrid	2	Gen2_Mut0_ID1	26.8125	9.4041	0.0285	0.0258	0.0273	0.0433	0.0673	0.0291	26.8591	9.2129	0.0278	0.0255	0.0271	0.0435	0.0676	0.0292
08_grassMowLong	3_Hybrid	2	Gen2_Mut0_IDR1	31.3627	9.7748	0.0245	0.0152	0.0221	0.0935	0.1255	0.0364	30.7673	9.936	0.0232	0.0154	0.0244	0.1054	0.1396	0.0391
08_grassMowLong	3_Hybrid	2	Gen2_Mut0_IDR0	36.7077	4.9516	0.0172	0.0095	0.0097	0.0251	0.0204	0.0045	36.5569	5.0075	0.0175	0.01	0.0103	0.0263	0.0221	0.0047
08_grassMowLong	3_Hybrid	2	Gen2_Mut0_ID4	13.7319	10.3341	0.0421	0.0127	0.0107	0.0419	0.0474	0.0086	13.5577	9.6981	0.0399	0.0122	0.0104	0.0409	0.0467	0.0084
08_grassMowLong	3_Hybrid	2	Gen2_Mut0_ID5	18.1527	5.2789	0.0163	0.0113	0.0113	0.0218	0.0412	0.0242	17.8754	3.9624	0.012	0.0094	0.0103	0.0169	0.0355	0.0217
08_grassMowLong	3_Hybrid	2	Gen2_Mut0_ID6	9.0454	2.7936	0.0099	0.0081	0.0115	0.0341	0.0802	0.0448	9.0365	2.7467	0.0097	0.0081	0.0115	0.0339	0.0798	0.0446
08_grassMowLong	3_Hybrid	2	Gen2_Mut0_ID7	17.9571	8.3035	0.0158	0.0104	0.0234	0.1063	0.1387	0.0313	17.9158	8.3141	0.0157	0.0104	0.0236	0.1069	0.1395	0.0314
08_grassMowLong	3_Hybrid	2	Gen2_Mut0_ID8	20.6671	3.3031	0.0087	0.0077	0.0128	0.0167	0.0207	0.0103	20.8166	3.52	0.0096	0.0078	0.0129	0.0169	0.0212	0.0104
08_grassMowLong	3_Hybrid	2	Gen2_Mut0_ID9	20.3144	12.2751	0.0509	0.0155	0.0127	0.0419	0.0709	0.0394	20.5805	11.9018	0.0496	0.0151	0.0127	0.0419	0.0722	0.0399
08_grassMowLong	3_Hybrid	2	Gen2_Mut0_ID10	27.7827	9.4422	0.0333	0.0111	0.018	0.0651	0.0996	0.0322	28.0242	8.9815	0.0316	0.0108	0.0177	0.0637	0.0978	0.0316
08_grassMowLong	3_Hybrid	2	Gen2_Mut0_ID11	10.2284	7.7018	0.032	0.0108	0.0092	0.0291	0.0444	0.0042	9.9375	7.1695	0.0299	0.0103	0.0089	0.0281	0.0437	0.0041
08_grassMowLong	3_Hybrid	3	Gen0_Mut0_ID17	-0.7346	3.9448	0.0206	0.0134	0.0166	0.0472	0.1109	0.0598	-0.7405	3.9185	0.0205	0.0133	0.0165	0.047	0.1103	0.0594
08_grassMowLong	3_Hybrid	3	Gen0_Mut0_ID19	28.2985	6.4309	0.016	0.0219	0.031	0.0366	0.0777	0.0464	28.2686	6.4007	0.016	0.0218	0.0309	0.0365	0.0776	0.0463
08_grassMowLong	3_Hybrid	3	Gen1_Mut0_ID10	25.761	10.5931	0.0379	0.0143	0.0173	0.0658	0.089	0.0107	25.8668	10.1167	0.0363	0.014	0.0169	0.064	0.0867	0.0106
08_grassMowLong	3_Hybrid	3	Gen2_Mut0_ID1	26.8125	9.4041	0.0285	0.0258	0.0273	0.0433	0.0673	0.0291	26.8591	9.2129	0.0278	0.0255	0.0271	0.0435	0.0676	0.0292
08_grassMowLong	3_Hybrid	3	Gen2_Mut0_ID7	17.9571	8.3035	0.0158	0.0104	0.0234	0.1063	0.1387	0.0313	17.9158	8.3141	0.0157	0.0104	0.0236	0.1069	0.1395	0.0314
08_grassMowLong	3_Hybrid	3	Gen1_Mut0_ID2	10.0414	9.6108	0.0401	0.0136	0.0108	0.0276	0.0702	0.0271	9.8443	9.3354	0.039	0.0133	0.0106	0.0273	0.0693	0.0269
08_grassMowLong	3_Hybrid	3	Gen0_Mut0_ID18	26.5754	10.1414	0.0309	0.0137	0.0241	0.0921	0.1773	0.0781	27.0943	9.7025	0.0292	0.0135	0.0241	0.0923	0.178	0.0785
08_grassMowLong	3_Hybrid	3	Gen2_Mut0_ID5	18.1527	5.2789	0.0163	0.0113	0.0113	0.0218	0.0412	0.0242	17.8754	3.9624	0.012	0.0094	0.0103	0.0169	0.0355	0.0217
08_grassMowLong	3_Hybrid	3	Gen2_Mut0_ID4	13.7319	10.3341	0.0421	0.0127	0.0107	0.0419	0.0474	0.0086	13.5577	9.6981	0.0399	0.0122	0.0104	0.0409	0.0467	0.0084
08_grassMowLong	3_Hybrid	3	Gen0_Mut0_ID10	9.0309	5.3892	0.0174	0.0075	0.0112	0.0498	0.0582	0.0081	9.0197	5.3328	0.0172	0.0075	0.0111	0.0496	0.058	0.0081
08_grassMowLong	3_Hybrid	3	Gen2_Mut0_IDR0	36.7077	4.9516	0.0172	0.0095	0.0097	0.0251	0.0204	0.0045	36.5569	5.0075	0.0175	0.01	0.0103	0.0263	0.0221	0.0047
08_grassMowLong	3_Hybrid	3	Gen0_Mut0_ID0	19.6304	3.9117	0.0097	0.0096	0.012	0.0224	0.0206	0.0048	19.5869	3.859	0.0094	0.0096	0.0119	0.022	0.02	0.0048
08_grassMowLong	3_Hybrid	3	Gen3_Mut0_ID0	22.872	4.9878	0.0093	0.0148	0.0228	0.0506	0.0578	0.0114	22.874	4.9831	0.0093	0.0148	0.0228	0.0506	0.0577	0.0114
08_grassMowLong	3_Hybrid	3	Gen3_Mut0_IDR2	17.7592	1.6851	0.0061	0.0026	0.0027	0.0113	0.016	0.0044	17.7888	1.8265	0.0066	0.0027	0.0028	0.0116	0.0167	0.0045
08_grassMowLong	3_Hybrid	3	Gen3_Mut0_IDR1	23.4879	4.0071	0.0149	0.012	0.0115	0.0322	0.0498	0.023	23.4131	3.0174	0.011	0.0104	0.0111	0.0307	0.0491	0.023
08_grassMowLong	3_Hybrid	3	Gen3_Mut0_IDR0	25.2475	5.741	0.013	0.014	0.0244	0.055	0.0913	0.0419	25.2604	5.723	0.0129	0.014	0.0243	0.0546	0.0912	0.0419
08_grassMowLong	3_Hybrid	3	Gen3_Mut0_ID4	25.9765	1.9838	0.006	0.0046	0.0053	0.0151	0.0253	0.0096	25.9561	2.223	0.0071	0.0048	0.0053	0.0153	0.0256	0.0097
08_grassMowLong	3_Hybrid	3	Gen3_Mut0_ID5	29.3093	10.7953	0.0167	0.0131	0.0367	0.1394	0.1642	0.0409	29.3517	10.7737	0.0165	0.0131	0.0368	0.1395	0.1639	0.0406
08_grassMowLong	3_Hybrid	3	Gen3_Mut0_ID6	15.6929	10.2088	0.0343	0.0285	0.0175	0.0326	0.0705	0.0385	15.7771	9.7113	0.0325	0.0279	0.0173	0.033	0.0704	0.0384
08_grassMowLong	3_Hybrid	3	Gen3_Mut0_ID7	28.5593	7.8759	0.0295	0.0138	0.0158	0.0204	0.0414	0.0253	28.4321	7.6725	0.0288	0.0136	0.0156	0.0202	0.0414	0.0251
08_grassMowLong	3_Hybrid	3	Gen3_Mut0_ID8	0.6889	5.9235	0.0212	0.0189	0.0235	0.0665	0.1572	0.0845	0.5571	5.4501	0.0197	0.0179	0.0227	0.0655	0.1555	0.0838
08_grassMowLong	3_Hybrid	3	Gen3_Mut0_ID9	18.7087	3.3818	0.0092	0.0083	0.0099	0.0174	0.0185	0.0038	18.6875	3.3015	0.0089	0.0082	0.0098	0.017	0.0181	0.0038
08_grassMowLong	3_Hybrid	3	Gen3_Mut0_ID10	13.2539	6.2363	0.0085	0.0104	0.0223	0.0898	0.0986	0.0075	13.2043	6.1736	0.0081	0.0103	0.0222	0.0896	0.0984	0.0073
08_grassMowLong	3_Hybrid	3	Gen3_Mut0_ID11	20.1221	4.0281	0.0096	0.0104	0.0149	0.028	0.0238	0.0037	20.1183	4.0213	0.0096	0.0104	0.0149	0.0279	0.0238	0.0037
08_grassMowLong	3_Hybrid	4	Gen3_Mut0_ID0	22.872	4.9878	0.0093	0.0148	0.0228	0.0506	0.0578	0.0114	22.874	4.9831	0.0093	0.0148	0.0228	0.0506	0.0577	0.0114
08_grassMowLong	3_Hybrid	4	Gen0_Mut0_ID0	19.6304	3.9117	0.0097	0.0096	0.012	0.0224	0.0206	0.0048	19.5869	3.859	0.0094	0.0096	0.0119	0.022	0.02	0.0048
08_grassMowLong	3_Hybrid	4	Gen3_Mut0_ID10	13.2539	6.2363	0.0085	0.0104	0.0223	0.0898	0.0986	0.0075	13.2043	6.1736	0.0081	0.0103	0.0222	0.0896	0.0984	0.0073
08_grassMowLong	3_Hybrid	4	Gen0_Mut0_ID10	9.0309	5.3892	0.0174	0.0075	0.0112	0.0498	0.0582	0.0081	9.0197	5.3328	0.0172	0.0075	0.0111	0.0496	0.058	0.0081
08_grassMowLong	3_Hybrid	4	Gen2_Mut0_ID1	26.8125	9.4041	0.0285	0.0258	0.0273	0.0433	0.0673	0.0291	26.8591	9.2129	0.0278	0.0255	0.0271	0.0435	0.0676	0.0292
08_grassMowLong	3_Hybrid	4	Gen3_Mut0_ID8	0.6889	5.9235	0.0212	0.0189	0.0235	0.0665	0.1572	0.0845	0.5571	5.4501	0.0197	0.0179	0.0227	0.0655	0.1555	0.0838
08_grassMowLong	3_Hybrid	4	Gen3_Mut0_ID4	25.9765	1.9838	0.006	0.0046	0.0053	0.0151	0.0253	0.0096	25.9561	2.223	0.0071	0.0048	0.0053	0.0153	0.0256	0.0097
08_grassMowLong	3_Hybrid	4	Gen0_Mut0_ID18	26.5754	10.1414	0.0309	0.0137	0.0241	0.0921	0.1773	0.0781	27.0943	9.7025	0.0292	0.0135	0.0241	0.0923	0.178	0.0785
08_grassMowLong	3_Hybrid	4	Gen2_Mut0_ID7	17.9571	8.3035	0.0158	0.0104	0.0234	0.1063	0.1387	0.0313	17.9158	8.3141	0.0157	0.0104	0.0236	0.1069	0.1395	0.0314
08_grassMowLong	3_Hybrid	4	Gen3_Mut0_ID11	20.1221	4.0281	0.0096	0.0104	0.0149	0.028	0.0238	0.0037	20.1183	4.0213	0.0096	0.0104	0.0149	0.0279	0.0238	0.0037
08_grassMowLong	3_Hybrid	4	Gen3_Mut0_ID7	28.5593	7.8759	0.0295	0.0138	0.0158	0.0204	0.0414	0.0253	28.4321	7.6725	0.0288	0.0136	0.0156	0.0202	0.0414	0.0251
08_grassMowLong	3_Hybrid	4	Gen1_Mut0_ID10	25.761	10.5931	0.0379	0.0143	0.0173	0.0658	0.089	0.0107	25.8668	10.1167	0.0363	0.014	0.0169	0.064	0.0867	0.0106
08_grassMowLong	3_Hybrid	4	Gen4_Mut0_ID0	23.8759	1.8822	0.0043	0.0041	0.0066	0.0159	0.013	0.0008	24.038	1.6746	0.0034	0.004	0.0063	0.0151	0.0125	0.001
08_grassMowLong	3_Hybrid	4	Gen4_Mut0_ID1	16.9572	7.5568	0.0279	0.0051	0.0069	0.0164	0.0135	0.008	16.8893	7.3439	0.0271	0.005	0.0067	0.0162	0.0132	0.0076
08_grassMowLong	3_Hybrid	4	Gen4_Mut0_ID2	19.4165	2.7349	0.006	0.0083	0.0111	0.0123	0.0065	0.0017	19.3451	2.7104	0.0059	0.0083	0.011	0.0122	0.0075	0.0021
08_grassMowLong	3_Hybrid	4	Gen4_Mut0_IDR2	18.1527	5.2789	0.0163	0.0113	0.0113	0.0218	0.0412	0.0242	17.8754	3.9624	0.012	0.0094	0.0103	0.0169	0.0355	0.0217
08_grassMowLong	3_Hybrid	4	Gen4_Mut0_IDR1	13.7319	10.3341	0.0421	0.0127	0.0107	0.0419	0.0474	0.0086	13.5577	9.6981	0.0399	0.0122	0.0104	0.0409	0.0467	0.0084
08_grassMowLong	3_Hybrid	4	Gen4_Mut0_IDR0	36.7077	4.9516	0.0172	0.0095	0.0097	0.0251	0.0204	0.0045	36.5569	5.0075	0.0175	0.01	0.0103	0.0263	0.0221	0.0047
08_grassMowLong	3_Hybrid	4	Gen4_Mut0_ID6	27.6087	8.7259	0.0159	0.0182	0.034	0.108	0.136	0.0363	27.72	8.6194	0.0155	0.0182	0.0338	0.107	0.1345	0.036
08_grassMowLong	3_Hybrid	4	Gen4_Mut0_ID7	20.6994	2.9505	0.0086	0.0045	0.0079	0.0297	0.0432	0.0145	20.619	2.9842	0.0088	0.0045	0.0077	0.0293	0.0425	0.014
08_grassMowLong	3_Hybrid	4	Gen4_Mut0_ID8	14.4724	4.1552	0.0133	0.0132	0.0109	0.0199	0.0236	0.0019	14.3212	3.9376	0.0124	0.0128	0.0108	0.0192	0.0227	0.002
08_grassMowLong	3_Hybrid	4	Gen4_Mut0_ID9	24.7548	3.0186	0.0059	0.0077	0.0134	0.0189	0.0164	0.0067	24.7211	3.0441	0.0061	0.0077	0.0133	0.019	0.0168	0.0067
08_grassMowLong	3_Hybrid	4	Gen4_Mut0_ID10	24.4005	10.1981	0.0388	0.0182	0.0184	0.0566	0.0907	0.0165	24.5113	9.8302	0.0375	0.0178	0.0182	0.0566	0.0908	0.0164
08_grassMowLong	3_Hybrid	4	Gen4_Mut0_ID11	25.9501	1.5432	0.0037	0.005	0.0062	0.0084	0.0233	0.0152	26.0013	1.7642	0.0049	0.005	0.0062	0.0085	0.0234	0.0152
08_grassMowLong	3_Hybrid	5	Gen2_Mut0_ID7	17.9571	8.3035	0.0158	0.0104	0.0234	0.1063	0.1387	0.0313	17.9158	8.3141	0.0157	0.0104	0.0236	0.1069	0.1395	0.0314
08_grassMowLong	3_Hybrid	5	Gen3_Mut0_ID0	22.872	4.9878	0.0093	0.0148	0.0228	0.0506	0.0578	0.0114	22.874	4.9831	0.0093	0.0148	0.0228	0.0506	0.0577	0.0114
08_grassMowLong	3_Hybrid	5	Gen4_Mut0_ID10	24.4005	10.1981	0.0388	0.0182	0.0184	0.0566	0.0907	0.0165	24.5113	9.8302	0.0375	0.0178	0.0182	0.0566	0.0908	0.0164
08_grassMowLong	3_Hybrid	5	Gen3_Mut0_ID11	20.1221	4.0281	0.0096	0.0104	0.0149	0.028	0.0238	0.0037	20.1183	4.0213	0.0096	0.0104	0.0149	0.0279	0.0238	0.0037
08_grassMowLong	3_Hybrid	5	Gen3_Mut0_ID4	25.9765	1.9838	0.006	0.0046	0.0053	0.0151	0.0253	0.0096	25.9561	2.223	0.0071	0.0048	0.0053	0.0153	0.0256	0.0097
08_grassMowLong	3_Hybrid	5	Gen4_Mut0_ID2	19.4165	2.7349	0.006	0.0083	0.0111	0.0123	0.0065	0.0017	19.3451	2.7104	0.0059	0.0083	0.011	0.0122	0.0075	0.0021
08_grassMowLong	3_Hybrid	5	Gen3_Mut0_ID10	13.2539	6.2363	0.0085	0.0104	0.0223	0.0898	0.0986	0.0075	13.2043	6.1736	0.0081	0.0103	0.0222	0.0896	0.0984	0.0073
08_grassMowLong	3_Hybrid	5	Gen3_Mut0_ID7	28.5593	7.8759	0.0295	0.0138	0.0158	0.0204	0.0414	0.0253	28.4321	7.6725	0.0288	0.0136	0.0156	0.0202	0.0414	0.0251
08_grassMowLong	3_Hybrid	5	Gen0_Mut0_ID10	9.0309	5.3892	0.0174	0.0075	0.0112	0.0498	0.0582	0.0081	9.0197	5.3328	0.0172	0.0075	0.0111	0.0496	0.058	0.0081
08_grassMowLong	3_Hybrid	5	Gen4_Mut0_IDR0	36.7077	4.9516	0.0172	0.0095	0.0097	0.0251	0.0204	0.0045	36.5569	5.0075	0.0175	0.01	0.0103	0.0263	0.0221	0.0047
08_grassMowLong	3_Hybrid	5	Gen1_Mut0_ID10	25.761	10.5931	0.0379	0.0143	0.0173	0.0658	0.089	0.0107	25.8668	10.1167	0.0363	0.014	0.0169	0.064	0.0867	0.0106
08_grassMowLong	3_Hybrid	5	Gen4_Mut0_IDR1	13.7319	10.3341	0.0421	0.0127	0.0107	0.0419	0.0474	0.0086	13.5577	9.6981	0.0399	0.0122	0.0104	0.0409	0.0467	0.0084
08_grassMowLong	3_Hybrid	5	Gen5_Mut0_ID0	27.268	11.9925	0.0388	0.0278	0.0275	0.064	0.14	0.0742	26.9637	11.8061	0.0377	0.0279	0.0279	0.0653	0.1424	0.0759
08_grassMowLong	3_Hybrid	5	Gen5_Mut0_IDR0	26.5754	10.1414	0.0309	0.0137	0.0241	0.0921	0.1773	0.0781	27.0943	9.7025	0.0292	0.0135	0.0241	0.0923	0.178	0.0785
08_grassMowLong	3_Hybrid	5	Gen5_Mut0_ID2	33.3539	4.7417	0.0114	0.0148	0.0195	0.0145	0.0297	0.0218	33.5514	4.5722	0.0107	0.0146	0.0193	0.015	0.0301	0.0221
08_grassMowLong	3_Hybrid	5	Gen5_Mut0_ID3	15.6476	3.3885	0.0086	0.0049	0.0095	0.0399	0.0432	0.0057	15.6543	3.3698	0.0085	0.0049	0.0095	0.0401	0.0434	0.0058
08_grassMowLong	3_Hybrid	5	Gen5_Mut0_ID4	18.4479	4.7451	0.0151	0.0117	0.0153	0.0163	0.0136	0.0145	18.4028	4.7775	0.0153	0.0118	0.0153	0.0162	0.0128	0.0138
08_grassMowLong	3_Hybrid	5	Gen5_Mut0_ID5	10.8139	1.5218	0.0046	0.0049	0.0078	0.0229	0.0526	0.0287	10.8136	1.5203	0.0046	0.0049	0.0078	0.0229	0.0526	0.0287
08_grassMowLong	3_Hybrid	5	Gen5_Mut0_ID6	27.1228	7.8445	0.0291	0.0146	0.0161	0.0353	0.0436	0.0231	27.1241	7.504	0.028	0.0144	0.0159	0.0352	0.0439	0.0228
08_grassMowLong	3_Hybrid	5	Gen5_Mut0_ID7	25.8992	10.3642	0.039	0.0152	0.0154	0.0643	0.1155	0.0621	25.8272	10.1324	0.0382	0.0149	0.0153	0.064	0.115	0.0618
08_grassMowLong	3_Hybrid	5	Gen5_Mut0_ID8	14.5058	7.5969	0.016	0.0093	0.0198	0.0858	0.1392	0.0559	14.463	7.5751	0.0157	0.0093	0.0198	0.086	0.1398	0.0562
08_grassMowLong	3_Hybrid	5	Gen5_Mut0_ID9	19.2871	7.4813	0.0081	0.0099	0.0257	0.0936	0.1622	0.0727	19.2376	7.5104	0.0078	0.0098	0.0258	0.0945	0.1635	0.0734
08_grassMowLong	3_Hybrid	5	Gen5_Mut0_ID10	23.361	4.3109	0.014	0.0082	0.0116	0.0249	0.0446	0.0227	23.3648	4.5509	0.0151	0.0083	0.0116	0.0249	0.0454	0.023
08_grassMowLong	3_Hybrid	5	Gen5_Mut0_ID11	18.5519	2.0937	0.0074	0.0038	0.0035	0.006	0.0042	0.0025	18.4751	1.6831	0.006	0.0036	0.0035	0.0061	0.0042	0.0022
08_grassMowLong	3_Hybrid	6	Gen0_Mut0_ID10	9.0309	5.3892	0.0174	0.0075	0.0112	0.0498	0.0582	0.0081	9.0197	5.3328	0.0172	0.0075	0.0111	0.0496	0.058	0.0081
08_grassMowLong	3_Hybrid	6	Gen4_Mut0_ID2	19.4165	2.7349	0.006	0.0083	0.0111	0.0123	0.0065	0.0017	19.3451	2.7104	0.0059	0.0083	0.011	0.0122	0.0075	0.0021
08_grassMowLong	3_Hybrid	6	Gen3_Mut0_ID0	22.872	4.9878	0.0093	0.0148	0.0228	0.0506	0.0578	0.0114	22.874	4.9831	0.0093	0.0148	0.0228	0.0506	0.0577	0.0114
08_grassMowLong	3_Hybrid	6	Gen3_Mut0_ID4	25.9765	1.9838	0.006	0.0046	0.0053	0.0151	0.0253	0.0096	25.9561	2.223	0.0071	0.0048	0.0053	0.0153	0.0256	0.0097
08_grassMowLong	3_Hybrid	6	Gen3_Mut0_ID10	13.2539	6.2363	0.0085	0.0104	0.0223	0.0898	0.0986	0.0075	13.2043	6.1736	0.0081	0.0103	0.0222	0.0896	0.0984	0.0073
08_grassMowLong	3_Hybrid	6	Gen5_Mut0_ID6	27.1228	7.8445	0.0291	0.0146	0.0161	0.0353	0.0436	0.0231	27.1241	7.504	0.028	0.0144	0.0159	0.0352	0.0439	0.0228
08_grassMowLong	3_Hybrid	6	Gen5_Mut0_ID10	23.361	4.3109	0.014	0.0082	0.0116	0.0249	0.0446	0.0227	23.3648	4.5509	0.0151	0.0083	0.0116	0.0249	0.0454	0.023
08_grassMowLong	3_Hybrid	6	Gen1_Mut0_ID10	25.761	10.5931	0.0379	0.0143	0.0173	0.0658	0.089	0.0107	25.8668	10.1167	0.0363	0.014	0.0169	0.064	0.0867	0.0106
08_grassMowLong	3_Hybrid	6	Gen5_Mut0_ID2	33.3539	4.7417	0.0114	0.0148	0.0195	0.0145	0.0297	0.0218	33.5514	4.5722	0.0107	0.0146	0.0193	0.015	0.0301	0.0221
08_grassMowLong	3_Hybrid	6	Gen5_Mut0_ID7	25.8992	10.3642	0.039	0.0152	0.0154	0.0643	0.1155	0.0621	25.8272	10.1324	0.0382	0.0149	0.0153	0.064	0.115	0.0618
08_grassMowLong	3_Hybrid	6	Gen2_Mut0_ID7	17.9571	8.3035	0.0158	0.0104	0.0234	0.1063	0.1387	0.0313	17.9158	8.3141	0.0157	0.0104	0.0236	0.1069	0.1395	0.0314
08_grassMowLong	3_Hybrid	6	Gen5_Mut0_ID8	14.5058	7.5969	0.016	0.0093	0.0198	0.0858	0.1392	0.0559	14.463	7.5751	0.0157	0.0093	0.0198	0.086	0.1398	0.0562
08_grassMowLong	3_Hybrid	6	Gen6_Mut0_ID0	15.8014	4.2405	0.0161	0.0092	0.011	0.0158	0.0298	0.0057	15.797	4.0288	0.0151	0.0089	0.011	0.0164	0.0303	0.0059
08_grassMowLong	3_Hybrid	6	Gen6_Mut0_IDR2	28.5593	7.8759	0.0295	0.0138	0.0158	0.0204	0.0414	0.0253	28.4321	7.6725	0.0288	0.0136	0.0156	0.0202	0.0414	0.0251
08_grassMowLong	3_Hybrid	6	Gen6_Mut0_IDR1	36.7077	4.9516	0.0172	0.0095	0.0097	0.0251	0.0204	0.0045	36.5569	5.0075	0.0175	0.01	0.0103	0.0263	0.0221	0.0047
08_grassMowLong	3_Hybrid	6	Gen6_Mut0_IDR0	13.7319	10.3341	0.0421	0.0127	0.0107	0.0419	0.0474	0.0086	13.5577	9.6981	0.0399	0.0122	0.0104	0.0409	0.0467	0.0084
08_grassMowLong	3_Hybrid	6	Gen6_Mut0_ID4	17.522	3.5374	0.0105	0.0077	0.0118	0.0144	0.013	0.006	17.4164	3.3562	0.0099	0.0075	0.0116	0.0144	0.013	0.006
08_grassMowLong	3_Hybrid	6	Gen6_Mut0_ID5	23.8528	6.7761	0.0194	0.0096	0.0143	0.0641	0.084	0.0243	23.7989	6.6441	0.019	0.0095	0.0141	0.0635	0.083	0.024
08_grassMowLong	3_Hybrid	6	Gen6_Mut0_ID6	11.4922	6.5018	0.0088	0.0103	0.0229	0.0981	0.1134	0.0269	11.454	6.4078	0.0082	0.0101	0.0228	0.0979	0.1133	0.0268
08_grassMowLong	3_Hybrid	6	Gen6_Mut0_ID7	29.2158	8.879	0.0234	0.0206	0.0248	0.0536	0.1283	0.0852	29.4245	8.6648	0.0225	0.0202	0.0251	0.0537	0.1271	0.0847
08_grassMowLong	3_Hybrid	6	Gen6_Mut0_ID8	27.7705	7.4256	0.0251	0.0086	0.0127	0.0446	0.0658	0.0152	27.688	6.7554	0.0229	0.0081	0.0122	0.0426	0.0633	0.015
08_grassMowLong	3_Hybrid	6	Gen6_Mut0_ID9	15.0776	5.2096	0.0087	0.0065	0.0157	0.0705	0.0965	0.0275	15.1264	5.1524	0.008	0.0065	0.0158	0.0711	0.0971	0.0278
08_grassMowLong	3_Hybrid	6	Gen6_Mut0_ID10	20.2079	2.9497	0.0064	0.0079	0.0108	0.0131	0.0158	0.0101	20.1254	2.9402	0.0064	0.0078	0.0106	0.0133	0.0164	0.0105
08_grassMowLong	3_Hybrid	6	Gen6_Mut0_ID11	15.4738	6.955	0.0133	0.0093	0.0228	0.0926	0.1253	0.0287	15.4315	6.9509	0.0131	0.0093	0.0229	0.0932	0.1261	0.0289
08_grassMowLong	3_Hybrid	7	Gen6_Mut0_ID6	11.4922	6.5018	0.0088	0.0103	0.0229	0.0981	0.1134	0.0269	11.454	6.4078	0.0082	0.0101	0.0228	0.0979	0.1133	0.0268
08_grassMowLong	3_Hybrid	7	Gen6_Mut0_ID11	15.4738	6.955	0.0133	0.0093	0.0228	0.0926	0.1253	0.0287	15.4315	6.9509	0.0131	0.0093	0.0229	0.0932	0.1261	0.0289
08_grassMowLong	3_Hybrid	7	Gen6_Mut0_ID4	17.522	3.5374	0.0105	0.0077	0.0118	0.0144	0.013	0.006	17.4164	3.3562	0.0099	0.0075	0.0116	0.0144	0.013	0.006
08_grassMowLong	3_Hybrid	7	Gen0_Mut0_ID10	9.0309	5.3892	0.0174	0.0075	0.0112	0.0498	0.0582	0.0081	9.0197	5.3328	0.0172	0.0075	0.0111	0.0496	0.058	0.0081
08_grassMowLong	3_Hybrid	7	Gen3_Mut0_ID0	22.872	4.9878	0.0093	0.0148	0.0228	0.0506	0.0578	0.0114	22.874	4.9831	0.0093	0.0148	0.0228	0.0506	0.0577	0.0114
08_grassMowLong	3_Hybrid	7	Gen6_Mut0_ID10	20.2079	2.9497	0.0064	0.0079	0.0108	0.0131	0.0158	0.0101	20.1254	2.9402	0.0064	0.0078	0.0106	0.0133	0.0164	0.0105
08_grassMowLong	3_Hybrid	7	Gen5_Mut0_ID6	27.1228	7.8445	0.0291	0.0146	0.0161	0.0353	0.0436	0.0231	27.1241	7.504	0.028	0.0144	0.0159	0.0352	0.0439	0.0228
08_grassMowLong	3_Hybrid	7	Gen5_Mut0_ID8	14.5058	7.5969	0.016	0.0093	0.0198	0.0858	0.1392	0.0559	14.463	7.5751	0.0157	0.0093	0.0198	0.086	0.1398	0.0562
08_grassMowLong	3_Hybrid	7	Gen4_Mut0_ID2	19.4165	2.7349	0.006	0.0083	0.0111	0.0123	0.0065	0.0017	19.3451	2.7104	0.0059	0.0083	0.011	0.0122	0.0075	0.0021
08_grassMowLong	3_Hybrid	7	Gen5_Mut0_ID7	25.8992	10.3642	0.039	0.0152	0.0154	0.0643	0.1155	0.0621	25.8272	10.1324	0.0382	0.0149	0.0153	0.064	0.115	0.0618
08_grassMowLong	3_Hybrid	7	Gen6_Mut0_ID9	15.0776	5.2096	0.0087	0.0065	0.0157	0.0705	0.0965	0.0275	15.1264	5.1524	0.008	0.0065	0.0158	0.0711	0.0971	0.0278
08_grassMowLong	3_Hybrid	7	Gen2_Mut0_ID7	17.9571	8.3035	0.0158	0.0104	0.0234	0.1063	0.1387	0.0313	17.9158	8.3141	0.0157	0.0104	0.0236	0.1069	0.1395	0.0314
08_grassMowLong	3_Hybrid	7	Gen7_Mut0_ID0	14.4752	3.7674	0.0104	0.0055	0.0097	0.0404	0.0496	0.0075	14.4455	3.657	0.01	0.0054	0.0096	0.0399	0.0489	0.0074
08_grassMowLong	3_Hybrid	7	Gen7_Mut0_ID1	14.9419	7.4897	0.0285	0.013	0.0122	0.0348	0.0865	0.048	14.8627	7.3871	0.0282	0.0129	0.0121	0.0347	0.0863	0.0479
08_grassMowLong	3_Hybrid	7	Gen7_Mut0_ID2	21.671	1.6515	0.0038	0.0046	0.0068	0.0076	0.0069	0.0019	21.6681	1.6332	0.0038	0.0046	0.0067	0.0077	0.0072	0.0018
08_grassMowLong	3_Hybrid	7	Gen7_Mut0_ID3	17.269	6.4899	0.0172	0.0113	0.0205	0.0812	0.0962	0.0288	17.1981	6.3934	0.0168	0.0111	0.0205	0.0812	0.0958	0.0279
08_grassMowLong	3_Hybrid	7	Gen7_Mut0_ID4	17.9427	3.0022	0.0066	0.0084	0.0108	0.0189	0.015	0.0028	17.8684	2.9769	0.0065	0.0083	0.0106	0.0188	0.0151	0.003
08_grassMowLong	3_Hybrid	7	Gen7_Mut0_IDR2	23.361	4.3109	0.014	0.0082	0.0116	0.0249	0.0446	0.0227	23.3648	4.5509	0.0151	0.0083	0.0116	0.0249	0.0454	0.023
08_grassMowLong	3_Hybrid	7	Gen7_Mut0_IDR1	25.761	10.5931	0.0379	0.0143	0.0173	0.0658	0.089	0.0107	25.8668	10.1167	0.0363	0.014	0.0169	0.064	0.0867	0.0106
08_grassMowLong	3_Hybrid	7	Gen7_Mut0_IDR0	33.3539	4.7417	0.0114	0.0148	0.0195	0.0145	0.0297	0.0218	33.5514	4.5722	0.0107	0.0146	0.0193	0.015	0.0301	0.0221
08_grassMowLong	3_Hybrid	7	Gen7_Mut0_ID8	19.8269	3.7761	0.009	0.0085	0.0116	0.0309	0.0357	0.0099	20.0113	3.9974	0.01	0.0087	0.0118	0.0324	0.0373	0.01
08_grassMowLong	3_Hybrid	7	Gen7_Mut0_ID9	17.4501	2.5786	0.0068	0.0079	0.0085	0.0092	0.0127	0.0018	17.4676	2.5993	0.0069	0.0079	0.0085	0.0093	0.0127	0.0018
08_grassMowLong	3_Hybrid	7	Gen7_Mut0_ID10	11.358	7.8755	0.01	0.0108	0.0275	0.1256	0.1485	0.0207	11.3043	7.8045	0.0095	0.0107	0.0275	0.1253	0.1478	0.0206
08_grassMowLong	3_Hybrid	7	Gen7_Mut0_ID11	18.9428	7.863	0.0195	0.0131	0.0175	0.0701	0.1279	0.0611	18.918	7.8575	0.0193	0.0131	0.0176	0.0704	0.1285	0.0613
08_grassMowLong	3_Hybrid	8	Gen2_Mut0_ID7	17.9571	8.3035	0.0158	0.0104	0.0234	0.1063	0.1387	0.0313	17.9158	8.3141	0.0157	0.0104	0.0236	0.1069	0.1395	0.0314
08_grassMowLong	3_Hybrid	8	Gen6_Mut0_ID10	20.2079	2.9497	0.0064	0.0079	0.0108	0.0131	0.0158	0.0101	20.1254	2.9402	0.0064	0.0078	0.0106	0.0133	0.0164	0.0105
08_grassMowLong	3_Hybrid	8	Gen7_Mut0_ID2	21.671	1.6515	0.0038	0.0046	0.0068	0.0076	0.0069	0.0019	21.6681	1.6332	0.0038	0.0046	0.0067	0.0077	0.0072	0.0018
08_grassMowLong	3_Hybrid	8	Gen7_Mut0_ID1	14.9419	7.4897	0.0285	0.013	0.0122	0.0348	0.0865	0.048	14.8627	7.3871	0.0282	0.0129	0.0121	0.0347	0.0863	0.0479
08_grassMowLong	3_Hybrid	8	Gen6_Mut0_ID9	15.0776	5.2096	0.0087	0.0065	0.0157	0.0705	0.0965	0.0275	15.1264	5.1524	0.008	0.0065	0.0158	0.0711	0.0971	0.0278
08_grassMowLong	3_Hybrid	8	Gen6_Mut0_ID11	15.4738	6.955	0.0133	0.0093	0.0228	0.0926	0.1253	0.0287	15.4315	6.9509	0.0131	0.0093	0.0229	0.0932	0.1261	0.0289
08_grassMowLong	3_Hybrid	8	Gen7_Mut0_ID10	11.358	7.8755	0.01	0.0108	0.0275	0.1256	0.1485	0.0207	11.3043	7.8045	0.0095	0.0107	0.0275	0.1253	0.1478	0.0206
08_grassMowLong	3_Hybrid	8	Gen6_Mut0_ID6	11.4922	6.5018	0.0088	0.0103	0.0229	0.0981	0.1134	0.0269	11.454	6.4078	0.0082	0.0101	0.0228	0.0979	0.1133	0.0268
08_grassMowLong	3_Hybrid	8	Gen7_Mut0_IDR2	23.361	4.3109	0.014	0.0082	0.0116	0.0249	0.0446	0.0227	23.3648	4.5509	0.0151	0.0083	0.0116	0.0249	0.0454	0.023
08_grassMowLong	3_Hybrid	8	Gen4_Mut0_ID2	19.4165	2.7349	0.006	0.0083	0.0111	0.0123	0.0065	0.0017	19.3451	2.7104	0.0059	0.0083	0.011	0.0122	0.0075	0.0021
08_grassMowLong	3_Hybrid	8	Gen7_Mut0_ID0	14.4752	3.7674	0.0104	0.0055	0.0097	0.0404	0.0496	0.0075	14.4455	3.657	0.01	0.0054	0.0096	0.0399	0.0489	0.0074
08_grassMowLong	3_Hybrid	8	Gen7_Mut0_IDR0	33.3539	4.7417	0.0114	0.0148	0.0195	0.0145	0.0297	0.0218	33.5514	4.5722	0.0107	0.0146	0.0193	0.015	0.0301	0.0221
08_grassMowLong	3_Hybrid	8	Gen8_Mut0_ID0	25.8363	4.4068	0.0064	0.0101	0.0171	0.0541	0.0935	0.0457	25.9078	4.3345	0.0058	0.0099	0.0172	0.0542	0.0939	0.0459
08_grassMowLong	3_Hybrid	8	Gen8_Mut0_ID1	13.9301	8.3855	0.0158	0.0152	0.0243	0.0979	0.1256	0.0428	13.8041	8.1448	0.0146	0.0147	0.0243	0.0978	0.1247	0.042
08_grassMowLong	3_Hybrid	8	Gen8_Mut0_ID2	22.5422	2.6271	0.0046	0.007	0.0115	0.0132	0.016	0.0076	22.5414	2.6262	0.0046	0.007	0.0115	0.0132	0.0159	0.0075
08_grassMowLong	3_Hybrid	8	Gen8_Mut0_ID3	18.4644	2.0305	0.0043	0.0048	0.0092	0.0158	0.0249	0.0091	18.4427	1.9666	0.004	0.0048	0.0091	0.0157	0.0248	0.009
08_grassMowLong	3_Hybrid	8	Gen8_Mut0_ID4	16.1328	7.4281	0.0141	0.0096	0.0208	0.0915	0.1483	0.0643	16.0533	7.4342	0.0139	0.0096	0.021	0.0921	0.1495	0.065
08_grassMowLong	3_Hybrid	8	Gen8_Mut0_ID5	21.606	5.2483	0.0145	0.0117	0.0133	0.0477	0.0498	0.0074	21.585	5.2978	0.0147	0.0117	0.0133	0.0479	0.0501	0.0075
08_grassMowLong	3_Hybrid	8	Gen8_Mut0_ID6	20.0193	2.3429	0.0047	0.0049	0.0105	0.0284	0.0303	0.0068	19.9825	2.2947	0.0044	0.0049	0.0104	0.0282	0.0301	0.0067
08_grassMowLong	3_Hybrid	8	Gen8_Mut0_ID7	14.0984	5.2211	0.0114	0.0109	0.0171	0.0513	0.0851	0.0304	13.9416	5.0513	0.0102	0.0106	0.0171	0.0518	0.0857	0.0306
08_grassMowLong	3_Hybrid	8	Gen8_Mut0_ID8	14.9722	4.3939	0.0105	0.0087	0.0143	0.0544	0.0738	0.0144	14.9503	4.3653	0.0103	0.0087	0.0144	0.0546	0.0742	0.0144
08_grassMowLong	3_Hybrid	8	Gen8_Mut0_ID9	19.8754	3.3949	0.0078	0.0085	0.0123	0.0236	0.0366	0.0082	19.8145	3.4472	0.008	0.0085	0.0123	0.0241	0.0375	0.0083
08_grassMowLong	3_Hybrid	8	Gen8_Mut0_ID10	17.1691	9.0385	0.0352	0.0144	0.0175	0.0265	0.0175	0.0052	17.0874	8.7405	0.034	0.0141	0.0172	0.0264	0.018	0.0051
08_grassMowLong	3_Hybrid	8	Gen8_Mut0_ID11	29.117	5.958	0.0135	0.014	0.0207	0.0488	0.0754	0.036	29.1752	5.8391	0.0129	0.0139	0.0207	0.0486	0.0749	0.0357
08_grassMowLong	3_Hybrid	9	Gen8_Mut0_ID0	25.8363	4.4068	0.0064	0.0101	0.0171	0.0541	0.0935	0.0457	25.9078	4.3345	0.0058	0.0099	0.0172	0.0542	0.0939	0.0459
08_grassMowLong	3_Hybrid	9	Gen8_Mut0_ID11	29.117	5.958	0.0135	0.014	0.0207	0.0488	0.0754	0.036	29.1752	5.8391	0.0129	0.0139	0.0207	0.0486	0.0749	0.0357
08_grassMowLong	3_Hybrid	9	Gen7_Mut0_ID0	14.4752	3.7674	0.0104	0.0055	0.0097	0.0404	0.0496	0.0075	14.4455	3.657	0.01	0.0054	0.0096	0.0399	0.0489	0.0074
08_grassMowLong	3_Hybrid	9	Gen7_Mut0_ID10	11.358	7.8755	0.01	0.0108	0.0275	0.1256	0.1485	0.0207	11.3043	7.8045	0.0095	0.0107	0.0275	0.1253	0.1478	0.0206
08_grassMowLong	3_Hybrid	9	Gen8_Mut0_ID2	22.5422	2.6271	0.0046	0.007	0.0115	0.0132	0.016	0.0076	22.5414	2.6262	0.0046	0.007	0.0115	0.0132	0.0159	0.0075
08_grassMowLong	3_Hybrid	9	Gen8_Mut0_ID4	16.1328	7.4281	0.0141	0.0096	0.0208	0.0915	0.1483	0.0643	16.0533	7.4342	0.0139	0.0096	0.021	0.0921	0.1495	0.065
08_grassMowLong	3_Hybrid	9	Gen8_Mut0_ID3	18.4644	2.0305	0.0043	0.0048	0.0092	0.0158	0.0249	0.0091	18.4427	1.9666	0.004	0.0048	0.0091	0.0157	0.0248	0.009
08_grassMowLong	3_Hybrid	9	Gen8_Mut0_ID1	13.9301	8.3855	0.0158	0.0152	0.0243	0.0979	0.1256	0.0428	13.8041	8.1448	0.0146	0.0147	0.0243	0.0978	0.1247	0.042
08_grassMowLong	3_Hybrid	9	Gen7_Mut0_ID1	14.9419	7.4897	0.0285	0.013	0.0122	0.0348	0.0865	0.048	14.8627	7.3871	0.0282	0.0129	0.0121	0.0347	0.0863	0.0479
08_grassMowLong	3_Hybrid	9	Gen7_Mut0_IDR0	33.3539	4.7417	0.0114	0.0148	0.0195	0.0145	0.0297	0.0218	33.5514	4.5722	0.0107	0.0146	0.0193	0.015	0.0301	0.0221
08_grassMowLong	3_Hybrid	9	Gen6_Mut0_ID10	20.2079	2.9497	0.0064	0.0079	0.0108	0.0131	0.0158	0.0101	20.1254	2.9402	0.0064	0.0078	0.0106	0.0133	0.0164	0.0105
08_grassMowLong	3_Hybrid	9	Gen8_Mut0_ID8	14.9722	4.3939	0.0105	0.0087	0.0143	0.0544	0.0738	0.0144	14.9503	4.3653	0.0103	0.0087	0.0144	0.0546	0.0742	0.0144
08_grassMowLong	3_Hybrid	9	Gen9_Mut0_ID0	17.5138	4.8071	0.0135	0.0088	0.0154	0.0416	0.0753	0.0414	17.5226	4.8532	0.0137	0.0089	0.0154	0.0416	0.0753	0.0415
08_grassMowLong	3_Hybrid	9	Gen9_Mut0_IDR2	11.4922	6.5018	0.0088	0.0103	0.0229	0.0981	0.1134	0.0269	11.454	6.4078	0.0082	0.0101	0.0228	0.0979	0.1133	0.0268
08_grassMowLong	3_Hybrid	9	Gen9_Mut0_IDR1	23.361	4.3109	0.014	0.0082	0.0116	0.0249	0.0446	0.0227	23.3648	4.5509	0.0151	0.0083	0.0116	0.0249	0.0454	0.023
08_grassMowLong	3_Hybrid	9	Gen9_Mut0_IDR0	19.4165	2.7349	0.006	0.0083	0.0111	0.0123	0.0065	0.0017	19.3451	2.7104	0.0059	0.0083	0.011	0.0122	0.0075	0.0021
08_grassMowLong	3_Hybrid	9	Gen9_Mut0_ID4	31.4699	4.2612	0.0092	0.0119	0.0153	0.0357	0.0396	0.0182	31.6148	4.2871	0.0091	0.0119	0.0153	0.0361	0.0408	0.018
08_grassMowLong	3_Hybrid	9	Gen9_Mut0_ID5	29.2966	9.1724	0.0177	0.0193	0.03	0.0988	0.1467	0.0436	29.4086	9.0406	0.017	0.0191	0.0302	0.0984	0.1467	0.0442
08_grassMowLong	3_Hybrid	9	Gen9_Mut0_ID6	22.49	5.9301	0.0077	0.011	0.02	0.0657	0.1291	0.0648	22.51	5.9355	0.0077	0.011	0.02	0.0659	0.1293	0.0649
08_grassMowLong	3_Hybrid	9	Gen9_Mut0_ID7	18.4151	5.5217	0.0183	0.0117	0.0139	0.0164	0.0525	0.0312	18.0711	4.7753	0.0157	0.0112	0.0135	0.0149	0.0492	0.0293
08_grassMowLong	3_Hybrid	9	Gen9_Mut0_ID8	14.3107	4.547	0.0135	0.0124	0.0127	0.0179	0.0342	0.0176	14.3074	4.6618	0.0139	0.0126	0.0128	0.0181	0.0347	0.0178
08_grassMowLong	3_Hybrid	9	Gen9_Mut0_ID9	17.8281	2.3742	0.0045	0.0068	0.0106	0.0109	0.0129	0.0054	17.8281	2.3742	0.0045	0.0068	0.0106	0.0109	0.0129	0.0054
08_grassMowLong	3_Hybrid	9	Gen9_Mut0_ID10	12.9031	3.55	0.0066	0.009	0.0156	0.0202	0.0273	0.0081	12.8798	3.5117	0.0064	0.0089	0.0155	0.0203	0.0278	0.0082
08_grassMowLong	3_Hybrid	9	Gen9_Mut0_ID11	13.9154	9.7214	0.0202	0.0148	0.0318	0.1252	0.1402	0.0152	13.8183	9.5749	0.0194	0.0147	0.0318	0.1247	0.1394	0.0152
08_grassMowLong	3_Hybrid	10	Gen8_Mut0_ID0	25.8363	4.4068	0.0064	0.0101	0.0171	0.0541	0.0935	0.0457	25.9078	4.3345	0.0058	0.0099	0.0172	0.0542	0.0939	0.0459
08_grassMowLong	3_Hybrid	10	Gen9_Mut0_IDR2	11.4922	6.5018	0.0088	0.0103	0.0229	0.0981	0.1134	0.0269	11.454	6.4078	0.0082	0.0101	0.0228	0.0979	0.1133	0.0268
08_grassMowLong	3_Hybrid	10	Gen8_Mut0_ID3	18.4644	2.0305	0.0043	0.0048	0.0092	0.0158	0.0249	0.0091	18.4427	1.9666	0.004	0.0048	0.0091	0.0157	0.0248	0.009
08_grassMowLong	3_Hybrid	10	Gen8_Mut0_ID11	29.117	5.958	0.0135	0.014	0.0207	0.0488	0.0754	0.036	29.1752	5.8391	0.0129	0.0139	0.0207	0.0486	0.0749	0.0357
08_grassMowLong	3_Hybrid	10	Gen9_Mut0_ID11	13.9154	9.7214	0.0202	0.0148	0.0318	0.1252	0.1402	0.0152	13.8183	9.5749	0.0194	0.0147	0.0318	0.1247	0.1394	0.0152
08_grassMowLong	3_Hybrid	10	Gen9_Mut0_IDR0	19.4165	2.7349	0.006	0.0083	0.0111	0.0123	0.0065	0.0017	19.3451	2.7104	0.0059	0.0083	0.011	0.0122	0.0075	0.0021
08_grassMowLong	3_Hybrid	10	Gen9_Mut0_ID5	29.2966	9.1724	0.0177	0.0193	0.03	0.0988	0.1467	0.0436	29.4086	9.0406	0.017	0.0191	0.0302	0.0984	0.1467	0.0442
08_grassMowLong	3_Hybrid	10	Gen7_Mut0_ID10	11.358	7.8755	0.01	0.0108	0.0275	0.1256	0.1485	0.0207	11.3043	7.8045	0.0095	0.0107	0.0275	0.1253	0.1478	0.0206
08_grassMowLong	3_Hybrid	10	Gen8_Mut0_ID1	13.9301	8.3855	0.0158	0.0152	0.0243	0.0979	0.1256	0.0428	13.8041	8.1448	0.0146	0.0147	0.0243	0.0978	0.1247	0.042
08_grassMowLong	3_Hybrid	10	Gen8_Mut0_ID4	16.1328	7.4281	0.0141	0.0096	0.0208	0.0915	0.1483	0.0643	16.0533	7.4342	0.0139	0.0096	0.021	0.0921	0.1495	0.065
08_grassMowLong	3_Hybrid	10	Gen8_Mut0_ID2	22.5422	2.6271	0.0046	0.007	0.0115	0.0132	0.016	0.0076	22.5414	2.6262	0.0046	0.007	0.0115	0.0132	0.0159	0.0075
08_grassMowLong	3_Hybrid	10	Gen9_Mut0_ID8	14.3107	4.547	0.0135	0.0124	0.0127	0.0179	0.0342	0.0176	14.3074	4.6618	0.0139	0.0126	0.0128	0.0181	0.0347	0.0178
08_grassMowLong	3_Hybrid	10	Gen10_Mut0_ID0	8.8757	9.3497	0.0142	0.0127	0.0305	0.1316	0.1549	0.037	8.833	9.2821	0.0138	0.0126	0.0304	0.1315	0.1549	0.0369
08_grassMowLong	3_Hybrid	10	Gen10_Mut0_ID1	17.9721	2.4029	0.004	0.0058	0.0092	0.0244	0.0296	0.0129	17.9231	2.4057	0.004	0.0058	0.0091	0.0245	0.0294	0.0127
08_grassMowLong	3_Hybrid	10	Gen10_Mut0_ID2	31.2663	4.5682	0.0085	0.0136	0.0218	0.0259	0.028	0.0147	31.2644	4.5673	0.0085	0.0136	0.0218	0.026	0.0282	0.0149
08_grassMowLong	3_Hybrid	10	Gen10_Mut0_ID3	25.2962	4.4646	0.0164	0.0093	0.0135	0.028	0.0329	0.0168	25.3876	4.3397	0.0159	0.0092	0.0136	0.0285	0.0329	0.0162
08_grassMowLong	3_Hybrid	10	Gen10_Mut0_IDR3	14.9419	7.4897	0.0285	0.013	0.0122	0.0348	0.0865	0.048	14.8627	7.3871	0.0282	0.0129	0.0121	0.0347	0.0863	0.0479
08_grassMowLong	3_Hybrid	10	Gen10_Mut0_IDR2	33.3539	4.7417	0.0114	0.0148	0.0195	0.0145	0.0297	0.0218	33.5514	4.5722	0.0107	0.0146	0.0193	0.015	0.0301	0.0221
08_grassMowLong	3_Hybrid	10	Gen10_Mut0_IDR1	20.2079	2.9497	0.0064	0.0079	0.0108	0.0131	0.0158	0.0101	20.1254	2.9402	0.0064	0.0078	0.0106	0.0133	0.0164	0.0105
08_grassMowLong	3_Hybrid	10	Gen10_Mut0_IDR0	14.9722	4.3939	0.0105	0.0087	0.0143	0.0544	0.0738	0.0144	14.9503	4.3653	0.0103	0.0087	0.0144	0.0546	0.0742	0.0144
08_grassMowLong	3_Hybrid	10	Gen10_Mut0_ID8	17.2652	2.365	0.0057	0.0061	0.0102	0.0096	0.0186	0.004	17.1453	2.2513	0.0052	0.006	0.01	0.0094	0.0183	0.0039
08_grassMowLong	3_Hybrid	10	Gen10_Mut0_ID9	21.7532	2.9624	0.0071	0.0085	0.0119	0.0154	0.0138	0.0036	21.7601	2.9899	0.0073	0.0085	0.0119	0.0154	0.0137	0.0036
08_grassMowLong	3_Hybrid	10	Gen10_Mut0_ID10	15.0068	4.5078	0.0044	0.0064	0.0158	0.0699	0.0848	0.021	14.9385	4.5819	0.005	0.0065	0.016	0.07	0.0844	0.0209
08_grassMowLong	3_Hybrid	10	Gen10_Mut0_ID11	9.9749	7.5872	0.0232	0.0197	0.014	0.0116	0.0192	0.0042	9.9185	7.4678	0.0228	0.0195	0.0139	0.0116	0.0197	0.0044
08_grassMowLong	3_Hybrid	11	Gen10_Mut0_ID3	25.2962	4.4646	0.0164	0.0093	0.0135	0.028	0.0329	0.0168	25.3876	4.3397	0.0159	0.0092	0.0136	0.0285	0.0329	0.0162
08_grassMowLong	3_Hybrid	11	Gen7_Mut0_ID10	11.358	7.8755	0.01	0.0108	0.0275	0.1256	0.1485	0.0207	11.3043	7.8045	0.0095	0.0107	0.0275	0.1253	0.1478	0.0206
08_grassMowLong	3_Hybrid	11	Gen8_Mut0_ID0	25.8363	4.4068	0.0064	0.0101	0.0171	0.0541	0.0935	0.0457	25.9078	4.3345	0.0058	0.0099	0.0172	0.0542	0.0939	0.0459
08_grassMowLong	3_Hybrid	11	Gen10_Mut0_IDR3	14.9419	7.4897	0.0285	0.013	0.0122	0.0348	0.0865	0.048	14.8627	7.3871	0.0282	0.0129	0.0121	0.0347	0.0863	0.0479
08_grassMowLong	3_Hybrid	11	Gen10_Mut0_ID8	17.2652	2.365	0.0057	0.0061	0.0102	0.0096	0.0186	0.004	17.1453	2.2513	0.0052	0.006	0.01	0.0094	0.0183	0.0039
08_grassMowLong	3_Hybrid	11	Gen9_Mut0_IDR2	11.4922	6.5018	0.0088	0.0103	0.0229	0.0981	0.1134	0.0269	11.454	6.4078	0.0082	0.0101	0.0228	0.0979	0.1133	0.0268
08_grassMowLong	3_Hybrid	11	Gen10_Mut0_ID0	8.8757	9.3497	0.0142	0.0127	0.0305	0.1316	0.1549	0.037	8.833	9.2821	0.0138	0.0126	0.0304	0.1315	0.1549	0.0369
08_grassMowLong	3_Hybrid	11	Gen9_Mut0_IDR0	19.4165	2.7349	0.006	0.0083	0.0111	0.0123	0.0065	0.0017	19.3451	2.7104	0.0059	0.0083	0.011	0.0122	0.0075	0.0021
08_grassMowLong	3_Hybrid	11	Gen10_Mut0_IDR0	14.9722	4.3939	0.0105	0.0087	0.0143	0.0544	0.0738	0.0144	14.9503	4.3653	0.0103	0.0087	0.0144	0.0546	0.0742	0.0144
08_grassMowLong	3_Hybrid	11	Gen10_Mut0_IDR1	20.2079	2.9497	0.0064	0.0079	0.0108	0.0131	0.0158	0.0101	20.1254	2.9402	0.0064	0.0078	0.0106	0.0133	0.0164	0.0105
08_grassMowLong	3_Hybrid	11	Gen8_Mut0_ID4	16.1328	7.4281	0.0141	0.0096	0.0208	0.0915	0.1483	0.0643	16.0533	7.4342	0.0139	0.0096	0.021	0.0921	0.1495	0.065
08_grassMowLong	3_Hybrid	11	Gen10_Mut0_ID2	31.2663	4.5682	0.0085	0.0136	0.0218	0.0259	0.028	0.0147	31.2644	4.5673	0.0085	0.0136	0.0218	0.026	0.0282	0.0149
08_grassMowLong	3_Hybrid	11	Gen11_Mut0_ID0	24.3256	6.3458	0.0104	0.014	0.0256	0.0543	0.1322	0.0768	24.3144	6.2406	0.0098	0.0139	0.0255	0.0541	0.1321	0.0767
08_grassMowLong	3_Hybrid	11	Gen11_Mut0_ID1	32.7777	3.7921	0.0109	0.0109	0.0186	0.0421	0.09	0.0508	32.7808	3.767	0.0107	0.0108	0.0185	0.0418	0.0889	0.0502
08_grassMowLong	3_Hybrid	11	Gen11_Mut0_ID2	21.8239	4.2976	0.0118	0.0113	0.013	0.0096	0.0114	0.0035	21.8202	4.1849	0.0114	0.0112	0.013	0.0097	0.0114	0.0035
08_grassMowLong	3_Hybrid	11	Gen11_Mut0_ID3	13.3012	3.208	0.0078	0.0054	0.0091	0.0348	0.0376	0.0139	13.3461	3.0852	0.0073	0.0054	0.0091	0.0345	0.0375	0.0142
08_grassMowLong	3_Hybrid	11	Gen11_Mut0_ID4	19.9054	2.9202	0.0055	0.0081	0.0131	0.0178	0.0145	0.0044	19.8188	2.9129	0.0056	0.008	0.013	0.0176	0.0142	0.0043
08_grassMowLong	3_Hybrid	11	Gen11_Mut0_ID5	16.9357	2.6145	0.0067	0.006	0.0086	0.0138	0.0202	0.0117	16.8728	2.5133	0.0063	0.0058	0.0085	0.0133	0.0196	0.0115
08_grassMowLong	3_Hybrid	11	Gen11_Mut0_IDR3	29.2966	9.1724	0.0177	0.0193	0.03	0.0988	0.1467	0.0436	29.4086	9.0406	0.017	0.0191	0.0302	0.0984	0.1467	0.0442
08_grassMowLong	3_Hybrid	11	Gen11_Mut0_IDR2	13.9301	8.3855	0.0158	0.0152	0.0243	0.0979	0.1256	0.0428	13.8041	8.1448	0.0146	0.0147	0.0243	0.0978	0.1247	0.042
08_grassMowLong	3_Hybrid	11	Gen11_Mut0_IDR1	22.5422	2.6271	0.0046	0.007	0.0115	0.0132	0.016	0.0076	22.5414	2.6262	0.0046	0.007	0.0115	0.0132	0.0159	0.0075
08_grassMowLong	3_Hybrid	11	Gen11_Mut0_IDR0	14.3107	4.547	0.0135	0.0124	0.0127	0.0179	0.0342	0.0176	14.3074	4.6618	0.0139	0.0126	0.0128	0.0181	0.0347	0.0178
08_grassMowLong	3_Hybrid	11	Gen11_Mut0_ID10	21.9653	5.1916	0.0136	0.0115	0.0149	0.0395	0.0514	0.029	21.7988	5.0277	0.013	0.0114	0.0147	0.0382	0.0496	0.0278
08_grassMowLong	3_Hybrid	11	Gen11_Mut0_ID11	19.9205	5.5387	0.0091	0.0129	0.0221	0.0381	0.0427	0.0254	19.9047	5.5207	0.0091	0.0129	0.0221	0.0379	0.042	0.025
08_grassMowLong	3_Hybrid	12	Gen11_Mut0_ID3	13.3012	3.208	0.0078	0.0054	0.0091	0.0348	0.0376	0.0139	13.3461	3.0852	0.0073	0.0054	0.0091	0.0345	0.0375	0.0142
08_grassMowLong	3_Hybrid	12	Gen10_Mut0_ID0	8.8757	9.3497	0.0142	0.0127	0.0305	0.1316	0.1549	0.037	8.833	9.2821	0.0138	0.0126	0.0304	0.1315	0.1549	0.0369
08_grassMowLong	3_Hybrid	12	Gen11_Mut0_ID1	32.7777	3.7921	0.0109	0.0109	0.0186	0.0421	0.09	0.0508	32.7808	3.767	0.0107	0.0108	0.0185	0.0418	0.0889	0.0502
08_grassMowLong	3_Hybrid	12	Gen9_Mut0_IDR0	19.4165	2.7349	0.006	0.0083	0.0111	0.0123	0.0065	0.0017	19.3451	2.7104	0.0059	0.0083	0.011	0.0122	0.0075	0.0021
08_grassMowLong	3_Hybrid	12	Gen10_Mut0_IDR3	14.9419	7.4897	0.0285	0.013	0.0122	0.0348	0.0865	0.048	14.8627	7.3871	0.0282	0.0129	0.0121	0.0347	0.0863	0.0479
08_grassMowLong	3_Hybrid	12	Gen11_Mut0_ID10	21.9653	5.1916	0.0136	0.0115	0.0149	0.0395	0.0514	0.029	21.7988	5.0277	0.013	0.0114	0.0147	0.0382	0.0496	0.0278
08_grassMowLong	3_Hybrid	12	Gen11_Mut0_ID2	21.8239	4.2976	0.0118	0.0113	0.013	0.0096	0.0114	0.0035	21.8202	4.1849	0.0114	0.0112	0.013	0.0097	0.0114	0.0035
08_grassMowLong	3_Hybrid	12	Gen10_Mut0_IDR1	20.2079	2.9497	0.0064	0.0079	0.0108	0.0131	0.0158	0.0101	20.1254	2.9402	0.0064	0.0078	0.0106	0.0133	0.0164	0.0105
08_grassMowLong	3_Hybrid	12	Gen11_Mut0_IDR3	29.2966	9.1724	0.0177	0.0193	0.03	0.0988	0.1467	0.0436	29.4086	9.0406	0.017	0.0191	0.0302	0.0984	0.1467	0.0442
08_grassMowLong	3_Hybrid	12	Gen9_Mut0_IDR2	11.4922	6.5018	0.0088	0.0103	0.0229	0.0981	0.1134	0.0269	11.454	6.4078	0.0082	0.0101	0.0228	0.0979	0.1133	0.0268
08_grassMowLong	3_Hybrid	12	Gen10_Mut0_IDR0	14.9722	4.3939	0.0105	0.0087	0.0143	0.0544	0.0738	0.0144	14.9503	4.3653	0.0103	0.0087	0.0144	0.0546	0.0742	0.0144
08_grassMowLong	3_Hybrid	12	Gen11_Mut0_IDR2	13.9301	8.3855	0.0158	0.0152	0.0243	0.0979	0.1256	0.0428	13.8041	8.1448	0.0146	0.0147	0.0243	0.0978	0.1247	0.042
08_grassMowLong	3_Hybrid	12	Gen12_Mut0_ID0	8.1747	2.6444	0.0099	0.0073	0.0091	0.0274	0.0569	0.0292	8.1505	2.4892	0.0094	0.0071	0.0089	0.0267	0.0557	0.0285
08_grassMowLong	3_Hybrid	12	Gen12_Mut0_ID1	29.3164	6.8893	0.016	0.0162	0.028	0.0525	0.0685	0.0282	29.3792	6.7866	0.0154	0.016	0.0281	0.0524	0.0675	0.0277
08_grassMowLong	3_Hybrid	12	Gen12_Mut0_ID2	14.9944	4.0101	0.0112	0.0084	0.0139	0.0277	0.0499	0.0295	14.9794	3.8281	0.0101	0.0082	0.0138	0.0275	0.0496	0.0293
08_grassMowLong	3_Hybrid	12	Gen12_Mut0_ID3	9.1518	9.9343	0.0146	0.0136	0.0279	0.1096	0.194	0.0962	9.1438	9.9275	0.0146	0.0136	0.0279	0.1096	0.194	0.0963
08_grassMowLong	3_Hybrid	12	Gen12_Mut0_ID4	17.3366	5.9725	0.0093	0.0087	0.0194	0.0745	0.0968	0.0449	17.3153	5.9168	0.0089	0.0087	0.0194	0.0743	0.0967	0.0449
08_grassMowLong	3_Hybrid	12	Gen12_Mut0_ID5	12.7772	6.5881	0.0177	0.019	0.0175	0.0255	0.0296	0.0101	12.716	6.5032	0.0174	0.0188	0.0174	0.0254	0.0299	0.0101
08_grassMowLong	3_Hybrid	12	Gen12_Mut0_ID6	25.8859	6.5697	0.0171	0.02	0.022	0.0231	0.0449	0.0239	25.9103	6.3856	0.0163	0.0198	0.022	0.0231	0.0449	0.0242
08_grassMowLong	3_Hybrid	12	Gen12_Mut0_ID7	21.6846	8.3308	0.0161	0.0157	0.0235	0.1047	0.1281	0.0313	21.7405	8.2982	0.0158	0.0156	0.0236	0.1054	0.1293	0.0318
08_grassMowLong	3_Hybrid	12	Gen12_Mut0_IDR1	16.1328	7.4281	0.0141	0.0096	0.0208	0.0915	0.1483	0.0643	16.0533	7.4342	0.0139	0.0096	0.021	0.0921	0.1495	0.065
08_grassMowLong	3_Hybrid	12	Gen12_Mut0_IDR0	31.2663	4.5682	0.0085	0.0136	0.0218	0.0259	0.028	0.0147	31.2644	4.5673	0.0085	0.0136	0.0218	0.026	0.0282	0.0149
08_grassMowLong	3_Hybrid	12	Gen12_Mut0_ID10	12.5375	6.6442	0.0163	0.0158	0.0209	0.0409	0.046	0.0063	12.4904	6.4752	0.0157	0.0155	0.0208	0.041	0.0465	0.0063
08_grassMowLong	3_Hybrid	12	Gen12_Mut0_ID11	6.7491	9.2815	0.0127	0.014	0.0274	0.0911	0.1839	0.0923	6.6986	9.2051	0.0123	0.0139	0.0272	0.0908	0.1834	0.0922
08_grassMowLong	3_Hybrid	13	Gen12_Mut0_ID2	14.9944	4.0101	0.0112	0.0084	0.0139	0.0277	0.0499	0.0295	14.9794	3.8281	0.0101	0.0082	0.0138	0.0275	0.0496	0.0293
08_grassMowLong	3_Hybrid	13	Gen12_Mut0_ID3	9.1518	9.9343	0.0146	0.0136	0.0279	0.1096	0.194	0.0962	9.1438	9.9275	0.0146	0.0136	0.0279	0.1096	0.194	0.0963
08_grassMowLong	3_Hybrid	13	Gen11_Mut0_IDR3	29.2966	9.1724	0.0177	0.0193	0.03	0.0988	0.1467	0.0436	29.4086	9.0406	0.017	0.0191	0.0302	0.0984	0.1467	0.0442
08_grassMowLong	3_Hybrid	13	Gen11_Mut0_ID2	21.8239	4.2976	0.0118	0.0113	0.013	0.0096	0.0114	0.0035	21.8202	4.1849	0.0114	0.0112	0.013	0.0097	0.0114	0.0035
08_grassMowLong	3_Hybrid	13	Gen12_Mut0_ID6	25.8859	6.5697	0.0171	0.02	0.022	0.0231	0.0449	0.0239	25.9103	6.3856	0.0163	0.0198	0.022	0.0231	0.0449	0.0242
08_grassMowLong	3_Hybrid	13	Gen9_Mut0_IDR2	11.4922	6.5018	0.0088	0.0103	0.0229	0.0981	0.1134	0.0269	11.454	6.4078	0.0082	0.0101	0.0228	0.0979	0.1133	0.0268
08_grassMowLong	3_Hybrid	13	Gen9_Mut0_IDR0	19.4165	2.7349	0.006	0.0083	0.0111	0.0123	0.0065	0.0017	19.3451	2.7104	0.0059	0.0083	0.011	0.0122	0.0075	0.0021
08_grassMowLong	3_Hybrid	13	Gen10_Mut0_IDR3	14.9419	7.4897	0.0285	0.013	0.0122	0.0348	0.0865	0.048	14.8627	7.3871	0.0282	0.0129	0.0121	0.0347	0.0863	0.0479
08_grassMowLong	3_Hybrid	13	Gen10_Mut0_IDR0	14.9722	4.3939	0.0105	0.0087	0.0143	0.0544	0.0738	0.0144	14.9503	4.3653	0.0103	0.0087	0.0144	0.0546	0.0742	0.0144
08_grassMowLong	3_Hybrid	13	Gen10_Mut0_ID0	8.8757	9.3497	0.0142	0.0127	0.0305	0.1316	0.1549	0.037	8.833	9.2821	0.0138	0.0126	0.0304	0.1315	0.1549	0.0369
08_grassMowLong	3_Hybrid	13	Gen11_Mut0_ID3	13.3012	3.208	0.0078	0.0054	0.0091	0.0348	0.0376	0.0139	13.3461	3.0852	0.0073	0.0054	0.0091	0.0345	0.0375	0.0142
08_grassMowLong	3_Hybrid	13	Gen12_Mut0_ID5	12.7772	6.5881	0.0177	0.019	0.0175	0.0255	0.0296	0.0101	12.716	6.5032	0.0174	0.0188	0.0174	0.0254	0.0299	0.0101
08_grassMowLong	3_Hybrid	13	Gen13_Mut0_ID0	11.8759	6.522	0.0105	0.0113	0.0223	0.088	0.1056	0.0258	11.8248	6.4229	0.0101	0.0111	0.0222	0.0881	0.1057	0.0257
08_grassMowLong	3_Hybrid	13	Gen13_Mut0_ID1	11.6475	6.4462	0.0177	0.0192	0.0158	0.0298	0.0538	0.0143	11.6113	6.3394	0.0173	0.019	0.0157	0.0298	0.054	0.0143
08_grassMowLong	3_Hybrid	13	Gen13_Mut0_ID2	24.2161	8.9687	0.0255	0.0242	0.0209	0.0449	0.0568	0.0301	24.2484	8.7956	0.0249	0.0239	0.0209	0.0446	0.0564	0.03
08_grassMowLong	3_Hybrid	13	Gen13_Mut0_ID3	16.1297	5.4837	0.0161	0.0095	0.0156	0.0438	0.0819	0.04	16.1272	5.2188	0.015	0.0094	0.0155	0.0438	0.0817	0.0398
08_grassMowLong	3_Hybrid	13	Gen13_Mut0_ID4	11.366	3.7344	0.0086	0.006	0.0107	0.0419	0.0572	0.0137	11.3818	3.5049	0.0075	0.0058	0.0107	0.0416	0.0566	0.0134
08_grassMowLong	3_Hybrid	13	Gen13_Mut0_ID5	16.9784	8.9755	0.0138	0.0129	0.0284	0.1028	0.1765	0.0887	16.9302	8.9755	0.0135	0.0128	0.0284	0.1035	0.1778	0.0893
08_grassMowLong	3_Hybrid	13	Gen13_Mut0_IDR1	20.2079	2.9497	0.0064	0.0079	0.0108	0.0131	0.0158	0.0101	20.1254	2.9402	0.0064	0.0078	0.0106	0.0133	0.0164	0.0105
08_grassMowLong	3_Hybrid	13	Gen13_Mut0_IDR0	13.9301	8.3855	0.0158	0.0152	0.0243	0.0979	0.1256	0.0428	13.8041	8.1448	0.0146	0.0147	0.0243	0.0978	0.1247	0.042
08_grassMowLong	3_Hybrid	13	Gen13_Mut0_ID8	18.3958	6.186	0.0123	0.0126	0.0221	0.0774	0.115	0.0282	18.4151	6.1518	0.0121	0.0125	0.022	0.0774	0.1148	0.0281
08_grassMowLong	3_Hybrid	13	Gen13_Mut0_ID9	26.8178	9.0356	0.0299	0.0188	0.024	0.0646	0.1144	0.0512	26.7592	8.589	0.0279	0.0186	0.0245	0.0639	0.1131	0.0511
08_grassMowLong	3_Hybrid	13	Gen13_Mut0_ID10	15.6671	6.7197	0.0171	0.0175	0.0232	0.0305	0.0424	0.0297	15.6205	6.6436	0.0168	0.0174	0.0231	0.0305	0.0425	0.0297
08_grassMowLong	3_Hybrid	13	Gen13_Mut0_ID11	13.0136	7.1342	0.0223	0.0136	0.0112	0.0381	0.0828	0.0414	12.9322	7.0455	0.022	0.0135	0.0111	0.0379	0.0827	0.0415
08_grassMowLong	3_Hybrid	14	Gen10_Mut0_ID0	8.8757	9.3497	0.0142	0.0127	0.0305	0.1316	0.1549	0.037	8.833	9.2821	0.0138	0.0126	0.0304	0.1315	0.1549	0.0369
08_grassMowLong	3_Hybrid	14	Gen13_Mut0_ID3	16.1297	5.4837	0.0161	0.0095	0.0156	0.0438	0.0819	0.04	16.1272	5.2188	0.015	0.0094	0.0155	0.0438	0.0817	0.0398
08_grassMowLong	3_Hybrid	14	Gen13_Mut0_ID2	24.2161	8.9687	0.0255	0.0242	0.0209	0.0449	0.0568	0.0301	24.2484	8.7956	0.0249	0.0239	0.0209	0.0446	0.0564	0.03
08_grassMowLong	3_Hybrid	14	Gen13_Mut0_ID10	15.6671	6.7197	0.0171	0.0175	0.0232	0.0305	0.0424	0.0297	15.6205	6.6436	0.0168	0.0174	0.0231	0.0305	0.0425	0.0297
08_grassMowLong	3_Hybrid	14	Gen11_Mut0_ID3	13.3012	3.208	0.0078	0.0054	0.0091	0.0348	0.0376	0.0139	13.3461	3.0852	0.0073	0.0054	0.0091	0.0345	0.0375	0.0142
08_grassMowLong	3_Hybrid	14	Gen10_Mut0_IDR3	14.9419	7.4897	0.0285	0.013	0.0122	0.0348	0.0865	0.048	14.8627	7.3871	0.0282	0.0129	0.0121	0.0347	0.0863	0.0479
08_grassMowLong	3_Hybrid	14	Gen13_Mut0_IDR1	20.2079	2.9497	0.0064	0.0079	0.0108	0.0131	0.0158	0.0101	20.1254	2.9402	0.0064	0.0078	0.0106	0.0133	0.0164	0.0105
08_grassMowLong	3_Hybrid	14	Gen12_Mut0_ID2	14.9944	4.0101	0.0112	0.0084	0.0139	0.0277	0.0499	0.0295	14.9794	3.8281	0.0101	0.0082	0.0138	0.0275	0.0496	0.0293
08_grassMowLong	3_Hybrid	14	Gen11_Mut0_ID2	21.8239	4.2976	0.0118	0.0113	0.013	0.0096	0.0114	0.0035	21.8202	4.1849	0.0114	0.0112	0.013	0.0097	0.0114	0.0035
08_grassMowLong	3_Hybrid	14	Gen13_Mut0_ID9	26.8178	9.0356	0.0299	0.0188	0.024	0.0646	0.1144	0.0512	26.7592	8.589	0.0279	0.0186	0.0245	0.0639	0.1131	0.0511
08_grassMowLong	3_Hybrid	14	Gen9_Mut0_IDR2	11.4922	6.5018	0.0088	0.0103	0.0229	0.0981	0.1134	0.0269	11.454	6.4078	0.0082	0.0101	0.0228	0.0979	0.1133	0.0268
08_grassMowLong	3_Hybrid	14	Gen11_Mut0_IDR3	29.2966	9.1724	0.0177	0.0193	0.03	0.0988	0.1467	0.0436	29.4086	9.0406	0.017	0.0191	0.0302	0.0984	0.1467	0.0442
08_grassMowLong	3_Hybrid	14	Gen14_Mut0_ID0	12.5476	4.5031	0.0086	0.0114	0.0144	0.0445	0.0604	0.0167	12.5503	4.4557	0.0083	0.0113	0.0144	0.0445	0.0604	0.0167
08_grassMowLong	3_Hybrid	14	Gen14_Mut0_IDR2	19.4165	2.7349	0.006	0.0083	0.0111	0.0123	0.0065	0.0017	19.3451	2.7104	0.0059	0.0083	0.011	0.0122	0.0075	0.0021
08_grassMowLong	3_Hybrid	14	Gen14_Mut0_IDR1	14.9722	4.3939	0.0105	0.0087	0.0143	0.0544	0.0738	0.0144	14.9503	4.3653	0.0103	0.0087	0.0144	0.0546	0.0742	0.0144
08_grassMowLong	3_Hybrid	14	Gen14_Mut0_IDR0	12.7772	6.5881	0.0177	0.019	0.0175	0.0255	0.0296	0.0101	12.716	6.5032	0.0174	0.0188	0.0174	0.0254	0.0299	0.0101
08_grassMowLong	3_Hybrid	14	Gen14_Mut0_ID4	17.6847	5.0687	0.0175	0.01	0.0124	0.0156	0.0265	0.0166	17.753	4.5444	0.0155	0.0097	0.0124	0.0157	0.0268	0.017
08_grassMowLong	3_Hybrid	14	Gen14_Mut0_ID5	26.4107	4.9494	0.0127	0.0089	0.0133	0.0428	0.0758	0.03	26.3647	4.8125	0.0121	0.0087	0.0133	0.0429	0.0764	0.0306
08_grassMowLong	3_Hybrid	14	Gen14_Mut0_ID6	24.699	5.2199	0.016	0.014	0.0134	0.0183	0.0279	0.0125	24.7505	5.0367	0.0153	0.0138	0.0134	0.0187	0.0283	0.0125
08_grassMowLong	3_Hybrid	14	Gen14_Mut0_ID7	10.0081	8.3278	0.0306	0.0151	0.013	0.0418	0.0866	0.0433	9.9565	8.2715	0.0304	0.015	0.013	0.0417	0.0865	0.0433
08_grassMowLong	3_Hybrid	14	Gen14_Mut0_ID8	15.921	12.1544	0.0171	0.0148	0.0333	0.1571	0.251	0.1159	15.9144	12.1008	0.0167	0.0147	0.0332	0.157	0.2508	0.1159
08_grassMowLong	3_Hybrid	14	Gen14_Mut0_ID9	15.7822	3.0766	0.0057	0.0076	0.0113	0.0268	0.031	0.0021	15.7126	3.026	0.0056	0.0075	0.0112	0.0263	0.0305	0.0021
08_grassMowLong	3_Hybrid	14	Gen14_Mut0_ID10	25.1682	7.5559	0.0163	0.0179	0.0302	0.0582	0.0731	0.0221	25.2397	7.4051	0.0155	0.0176	0.0302	0.0582	0.0734	0.0226
08_grassMowLong	3_Hybrid	14	Gen14_Mut0_ID11	19.754	3.2436	0.0083	0.0068	0.0106	0.0204	0.0395	0.0213	19.8121	3.0287	0.0073	0.0068	0.0106	0.0204	0.039	0.0209
08_grassMowLong	3_Hybrid	15	Gen13_Mut0_ID3	16.1297	5.4837	0.0161	0.0095	0.0156	0.0438	0.0819	0.04	16.1272	5.2188	0.015	0.0094	0.0155	0.0438	0.0817	0.0398
08_grassMowLong	3_Hybrid	15	Gen10_Mut0_ID0	8.8757	9.3497	0.0142	0.0127	0.0305	0.1316	0.1549	0.037	8.833	9.2821	0.0138	0.0126	0.0304	0.1315	0.1549	0.0369
08_grassMowLong	3_Hybrid	15	Gen14_Mut0_ID9	15.7822	3.0766	0.0057	0.0076	0.0113	0.0268	0.031	0.0021	15.7126	3.026	0.0056	0.0075	0.0112	0.0263	0.0305	0.0021
08_grassMowLong	3_Hybrid	15	Gen14_Mut0_ID8	15.921	12.1544	0.0171	0.0148	0.0333	0.1571	0.251	0.1159	15.9144	12.1008	0.0167	0.0147	0.0332	0.157	0.2508	0.1159
08_grassMowLong	3_Hybrid	15	Gen14_Mut0_ID10	25.1682	7.5559	0.0163	0.0179	0.0302	0.0582	0.0731	0.0221	25.2397	7.4051	0.0155	0.0176	0.0302	0.0582	0.0734	0.0226
08_grassMowLong	3_Hybrid	15	Gen10_Mut0_IDR3	14.9419	7.4897	0.0285	0.013	0.0122	0.0348	0.0865	0.048	14.8627	7.3871	0.0282	0.0129	0.0121	0.0347	0.0863	0.0479
08_grassMowLong	3_Hybrid	15	Gen11_Mut0_ID2	21.8239	4.2976	0.0118	0.0113	0.013	0.0096	0.0114	0.0035	21.8202	4.1849	0.0114	0.0112	0.013	0.0097	0.0114	0.0035
08_grassMowLong	3_Hybrid	15	Gen11_Mut0_IDR3	29.2966	9.1724	0.0177	0.0193	0.03	0.0988	0.1467	0.0436	29.4086	9.0406	0.017	0.0191	0.0302	0.0984	0.1467	0.0442
08_grassMowLong	3_Hybrid	15	Gen14_Mut0_ID4	17.6847	5.0687	0.0175	0.01	0.0124	0.0156	0.0265	0.0166	17.753	4.5444	0.0155	0.0097	0.0124	0.0157	0.0268	0.017
08_grassMowLong	3_Hybrid	15	Gen13_Mut0_ID9	26.8178	9.0356	0.0299	0.0188	0.024	0.0646	0.1144	0.0512	26.7592	8.589	0.0279	0.0186	0.0245	0.0639	0.1131	0.0511
08_grassMowLong	3_Hybrid	15	Gen12_Mut0_ID2	14.9944	4.0101	0.0112	0.0084	0.0139	0.0277	0.0499	0.0295	14.9794	3.8281	0.0101	0.0082	0.0138	0.0275	0.0496	0.0293
08_grassMowLong	3_Hybrid	15	Gen14_Mut0_ID7	10.0081	8.3278	0.0306	0.0151	0.013	0.0418	0.0866	0.0433	9.9565	8.2715	0.0304	0.015	0.013	0.0417	0.0865	0.0433
08_grassMowLong	3_Hybrid	15	Gen15_Mut0_ID0	10.503	7.3251	0.0281	0.0119	0.0122	0.0336	0.0308	0.0032	10.4362	7.238	0.0278	0.0118	0.0121	0.0333	0.0303	0.0031
08_grassMowLong	3_Hybrid	15	Gen15_Mut0_ID1	17.84	4.2663	0.0142	0.0092	0.0107	0.0211	0.0418	0.0214	17.8464	3.9733	0.0131	0.009	0.0107	0.021	0.0404	0.0207
08_grassMowLong	3_Hybrid	15	Gen15_Mut0_ID2	14.3491	10.3425	0.0171	0.0144	0.0263	0.1083	0.2027	0.1007	14.3353	10.217	0.0162	0.0141	0.0262	0.1082	0.2027	0.1007
08_grassMowLong	3_Hybrid	15	Gen15_Mut0_ID3	17.1642	4.9391	0.0145	0.0079	0.0141	0.043	0.0678	0.0353	17.1399	4.8032	0.0138	0.0078	0.014	0.043	0.0678	0.0354
08_grassMowLong	3_Hybrid	15	Gen15_Mut0_ID4	15.869	4.832	0.0149	0.0085	0.0111	0.0293	0.0425	0.0165	15.8525	4.5366	0.0139	0.0082	0.0108	0.0286	0.0408	0.0159
08_grassMowLong	3_Hybrid	15	Gen15_Mut0_ID5	28.1932	7.456	0.0224	0.0141	0.0223	0.0472	0.1166	0.0679	28.0124	7.0296	0.0206	0.0141	0.0225	0.0461	0.1126	0.0659
08_grassMowLong	3_Hybrid	15	Gen15_Mut0_IDR1	20.2079	2.9497	0.0064	0.0079	0.0108	0.0131	0.0158	0.0101	20.1254	2.9402	0.0064	0.0078	0.0106	0.0133	0.0164	0.0105
08_grassMowLong	3_Hybrid	15	Gen15_Mut0_IDR0	11.4922	6.5018	0.0088	0.0103	0.0229	0.0981	0.1134	0.0269	11.454	6.4078	0.0082	0.0101	0.0228	0.0979	0.1133	0.0268
08_grassMowLong	3_Hybrid	15	Gen15_Mut0_ID8	17.4026	3.2455	0.0062	0.0079	0.0108	0.027	0.0431	0.019	17.3568	3.2008	0.006	0.0078	0.0107	0.0274	0.044	0.0194
08_grassMowLong	3_Hybrid	15	Gen15_Mut0_ID9	21.8806	5.0206	0.0123	0.0114	0.0158	0.0528	0.0906	0.0334	21.8617	4.9324	0.0118	0.0112	0.0157	0.0532	0.0906	0.0332
08_grassMowLong	3_Hybrid	15	Gen15_Mut0_ID10	9.1732	5.8211	0.0208	0.0101	0.0098	0.0159	0.02	0.0098	9.0978	5.6882	0.0204	0.0099	0.0097	0.0158	0.0201	0.0099
08_grassMowLong	3_Hybrid	15	Gen15_Mut0_ID11	19.5177	4.1392	0.0118	0.0103	0.0155	0.0166	0.0333	0.016	19.48	4.039	0.0114	0.0103	0.0155	0.0166	0.0335	0.0164
08_grassMowLong	3_Hybrid	16	Gen14_Mut0_ID9	15.7822	3.0766	0.0057	0.0076	0.0113	0.0268	0.031	0.0021	15.7126	3.026	0.0056	0.0075	0.0112	0.0263	0.0305	0.0021
08_grassMowLong	3_Hybrid	16	Gen13_Mut0_ID9	26.8178	9.0356	0.0299	0.0188	0.024	0.0646	0.1144	0.0512	26.7592	8.589	0.0279	0.0186	0.0245	0.0639	0.1131	0.0511
08_grassMowLong	3_Hybrid	16	Gen10_Mut0_IDR3	14.9419	7.4897	0.0285	0.013	0.0122	0.0348	0.0865	0.048	14.8627	7.3871	0.0282	0.0129	0.0121	0.0347	0.0863	0.0479
08_grassMowLong	3_Hybrid	16	Gen15_Mut0_ID0	10.503	7.3251	0.0281	0.0119	0.0122	0.0336	0.0308	0.0032	10.4362	7.238	0.0278	0.0118	0.0121	0.0333	0.0303	0.0031
08_grassMowLong	3_Hybrid	16	Gen11_Mut0_ID2	21.8239	4.2976	0.0118	0.0113	0.013	0.0096	0.0114	0.0035	21.8202	4.1849	0.0114	0.0112	0.013	0.0097	0.0114	0.0035
08_grassMowLong	3_Hybrid	16	Gen15_Mut0_IDR0	11.4922	6.5018	0.0088	0.0103	0.0229	0.0981	0.1134	0.0269	11.454	6.4078	0.0082	0.0101	0.0228	0.0979	0.1133	0.0268
08_grassMowLong	3_Hybrid	16	Gen12_Mut0_ID2	14.9944	4.0101	0.0112	0.0084	0.0139	0.0277	0.0499	0.0295	14.9794	3.8281	0.0101	0.0082	0.0138	0.0275	0.0496	0.0293
08_grassMowLong	3_Hybrid	16	Gen14_Mut0_ID8	15.921	12.1544	0.0171	0.0148	0.0333	0.1571	0.251	0.1159	15.9144	12.1008	0.0167	0.0147	0.0332	0.157	0.2508	0.1159
08_grassMowLong	3_Hybrid	16	Gen15_Mut0_ID4	15.869	4.832	0.0149	0.0085	0.0111	0.0293	0.0425	0.0165	15.8525	4.5366	0.0139	0.0082	0.0108	0.0286	0.0408	0.0159
08_grassMowLong	3_Hybrid	16	Gen15_Mut0_ID1	17.84	4.2663	0.0142	0.0092	0.0107	0.0211	0.0418	0.0214	17.8464	3.9733	0.0131	0.009	0.0107	0.021	0.0404	0.0207
08_grassMowLong	3_Hybrid	16	Gen10_Mut0_ID0	8.8757	9.3497	0.0142	0.0127	0.0305	0.1316	0.1549	0.037	8.833	9.2821	0.0138	0.0126	0.0304	0.1315	0.1549	0.0369
08_grassMowLong	3_Hybrid	16	Gen14_Mut0_ID7	10.0081	8.3278	0.0306	0.0151	0.013	0.0418	0.0866	0.0433	9.9565	8.2715	0.0304	0.015	0.013	0.0417	0.0865	0.0433
08_grassMowLong	3_Hybrid	16	Gen16_Mut0_ID0	14.824	7.5778	0.0279	0.0146	0.0141	0.0373	0.0451	0.0273	14.7801	7.369	0.0271	0.0144	0.014	0.0369	0.0446	0.027
08_grassMowLong	3_Hybrid	16	Gen16_Mut0_ID1	10.8273	9.851	0.017	0.0121	0.033	0.1247	0.1804	0.0903	10.8185	9.8333	0.0169	0.0121	0.033	0.1246	0.1803	0.0903
08_grassMowLong	3_Hybrid	16	Gen16_Mut0_IDR1	29.2966	9.1724	0.0177	0.0193	0.03	0.0988	0.1467	0.0436	29.4086	9.0406	0.017	0.0191	0.0302	0.0984	0.1467	0.0442
08_grassMowLong	3_Hybrid	16	Gen16_Mut0_IDR0	17.6847	5.0687	0.0175	0.01	0.0124	0.0156	0.0265	0.0166	17.753	4.5444	0.0155	0.0097	0.0124	0.0157	0.0268	0.017
08_grassMowLong	3_Hybrid	16	Gen16_Mut0_ID4	20.1459	3.7719	0.0096	0.0085	0.0137	0.0313	0.0554	0.0184	20.2264	3.7707	0.0095	0.0084	0.0136	0.0317	0.0552	0.018
08_grassMowLong	3_Hybrid	16	Gen16_Mut0_ID5	11.5639	4.7192	0.0155	0.0099	0.0073	0.0141	0.0212	0.0074	11.5109	4.6083	0.0152	0.0098	0.0073	0.014	0.0211	0.0073
08_grassMowLong	3_Hybrid	16	Gen16_Mut0_ID6	10.9937	10.5409	0.0211	0.0148	0.0304	0.1317	0.1797	0.0755	10.9305	10.3364	0.0201	0.0146	0.0304	0.1309	0.1788	0.0755
08_grassMowLong	3_Hybrid	16	Gen16_Mut0_ID7	16.0514	2.8175	0.0057	0.0077	0.0119	0.0149	0.0088	0.0028	16.0086	2.7304	0.0054	0.0076	0.0118	0.0148	0.0085	0.0027
08_grassMowLong	3_Hybrid	16	Gen16_Mut0_ID8	14.2634	3.7547	0.0085	0.0079	0.0137	0.0249	0.0283	0.0064	14.272	3.5256	0.0075	0.0078	0.0138	0.0248	0.0281	0.0063
08_grassMowLong	3_Hybrid	16	Gen16_Mut0_ID9	25.7032	7.4821	0.0258	0.0137	0.0188	0.0449	0.0496	0.0165	25.5942	6.9452	0.0237	0.0131	0.0187	0.0444	0.0489	0.0156
08_grassMowLong	3_Hybrid	16	Gen16_Mut0_ID10	14.7694	5.1674	0.0166	0.0125	0.0136	0.0286	0.0304	0.0073	14.7335	4.9839	0.016	0.0123	0.0136	0.0278	0.0298	0.0075
08_grassMowLong	3_Hybrid	16	Gen16_Mut0_ID11	21.0971	3.3316	0.0083	0.0095	0.0123	0.0072	0.0111	0.0049	21.0999	3.308	0.0082	0.0094	0.0123	0.0073	0.0111	0.0049
08_grassMowLong	3_Hybrid	17	Gen16_Mut0_ID9	25.7032	7.4821	0.0258	0.0137	0.0188	0.0449	0.0496	0.0165	25.5942	6.9452	0.0237	0.0131	0.0187	0.0444	0.0489	0.0156
08_grassMowLong	3_Hybrid	17	Gen16_Mut0_ID7	16.0514	2.8175	0.0057	0.0077	0.0119	0.0149	0.0088	0.0028	16.0086	2.7304	0.0054	0.0076	0.0118	0.0148	0.0085	0.0027
08_grassMowLong	3_Hybrid	17	Gen16_Mut0_ID4	20.1459	3.7719	0.0096	0.0085	0.0137	0.0313	0.0554	0.0184	20.2264	3.7707	0.0095	0.0084	0.0136	0.0317	0.0552	0.018
08_grassMowLong	3_Hybrid	17	Gen16_Mut0_ID8	14.2634	3.7547	0.0085	0.0079	0.0137	0.0249	0.0283	0.0064	14.272	3.5256	0.0075	0.0078	0.0138	0.0248	0.0281	0.0063
08_grassMowLong	3_Hybrid	17	Gen16_Mut0_IDR0	17.6847	5.0687	0.0175	0.01	0.0124	0.0156	0.0265	0.0166	17.753	4.5444	0.0155	0.0097	0.0124	0.0157	0.0268	0.017
08_grassMowLong	3_Hybrid	17	Gen13_Mut0_ID9	26.8178	9.0356	0.0299	0.0188	0.024	0.0646	0.1144	0.0512	26.7592	8.589	0.0279	0.0186	0.0245	0.0639	0.1131	0.0511
08_grassMowLong	3_Hybrid	17	Gen14_Mut0_ID7	10.0081	8.3278	0.0306	0.0151	0.013	0.0418	0.0866	0.0433	9.9565	8.2715	0.0304	0.015	0.013	0.0417	0.0865	0.0433
08_grassMowLong	3_Hybrid	17	Gen14_Mut0_ID8	15.921	12.1544	0.0171	0.0148	0.0333	0.1571	0.251	0.1159	15.9144	12.1008	0.0167	0.0147	0.0332	0.157	0.2508	0.1159
08_grassMowLong	3_Hybrid	17	Gen16_Mut0_ID6	10.9937	10.5409	0.0211	0.0148	0.0304	0.1317	0.1797	0.0755	10.9305	10.3364	0.0201	0.0146	0.0304	0.1309	0.1788	0.0755
08_grassMowLong	3_Hybrid	17	Gen15_Mut0_ID1	17.84	4.2663	0.0142	0.0092	0.0107	0.0211	0.0418	0.0214	17.8464	3.9733	0.0131	0.009	0.0107	0.021	0.0404	0.0207
08_grassMowLong	3_Hybrid	17	Gen11_Mut0_ID2	21.8239	4.2976	0.0118	0.0113	0.013	0.0096	0.0114	0.0035	21.8202	4.1849	0.0114	0.0112	0.013	0.0097	0.0114	0.0035
08_grassMowLong	3_Hybrid	17	Gen16_Mut0_ID0	14.824	7.5778	0.0279	0.0146	0.0141	0.0373	0.0451	0.0273	14.7801	7.369	0.0271	0.0144	0.014	0.0369	0.0446	0.027
08_grassMowLong	3_Hybrid	17	Gen17_Mut0_ID0	12.5893	6.5951	0.0213	0.016	0.0184	0.0418	0.0942	0.0412	12.5483	6.4449	0.0207	0.0158	0.0185	0.0417	0.0941	0.0411
08_grassMowLong	3_Hybrid	17	Gen17_Mut0_ID1	17.1087	2.8123	0.0061	0.0064	0.0104	0.0275	0.0238	0.0026	17.0457	2.78	0.0063	0.0063	0.0102	0.0264	0.0221	0.0022
08_grassMowLong	3_Hybrid	17	Gen17_Mut0_ID2	22.7011	4.4065	0.0128	0.0119	0.0167	0.0154	0.033	0.0134	22.6736	4.2687	0.0122	0.0118	0.0166	0.0148	0.032	0.013
08_grassMowLong	3_Hybrid	17	Gen17_Mut0_ID3	15.2411	7.203	0.0229	0.0218	0.015	0.0387	0.0383	0.0074	15.222	7.1808	0.0228	0.0217	0.015	0.0388	0.0383	0.0074
08_grassMowLong	3_Hybrid	17	Gen17_Mut0_ID4	14.281	6.8423	0.0241	0.0118	0.0081	0.0199	0.0167	0.0087	14.1861	6.5833	0.0233	0.0116	0.008	0.019	0.0163	0.0091
08_grassMowLong	3_Hybrid	17	Gen17_Mut0_ID5	24.2661	7.6162	0.0164	0.0152	0.0282	0.0859	0.1009	0.0216	24.1883	7.1967	0.0144	0.0147	0.0277	0.0848	0.1001	0.0212
08_grassMowLong	3_Hybrid	17	Gen17_Mut0_ID6	21.6965	4.9888	0.0093	0.0101	0.0188	0.045	0.0713	0.033	21.6861	5.1117	0.0099	0.0102	0.019	0.0453	0.0717	0.0331
08_grassMowLong	3_Hybrid	17	Gen17_Mut0_IDR2	14.9944	4.0101	0.0112	0.0084	0.0139	0.0277	0.0499	0.0295	14.9794	3.8281	0.0101	0.0082	0.0138	0.0275	0.0496	0.0293
08_grassMowLong	3_Hybrid	17	Gen17_Mut0_IDR1	15.869	4.832	0.0149	0.0085	0.0111	0.0293	0.0425	0.0165	15.8525	4.5366	0.0139	0.0082	0.0108	0.0286	0.0408	0.0159
08_grassMowLong	3_Hybrid	17	Gen17_Mut0_IDR0	8.8757	9.3497	0.0142	0.0127	0.0305	0.1316	0.1549	0.037	8.833	9.2821	0.0138	0.0126	0.0304	0.1315	0.1549	0.0369
08_grassMowLong	3_Hybrid	17	Gen17_Mut0_ID10	12.9862	6.4835	0.0211	0.0138	0.0138	0.0483	0.086	0.0336	12.9437	6.3439	0.0206	0.0136	0.0137	0.0484	0.0862	0.0337
08_grassMowLong	3_Hybrid	17	Gen17_Mut0_ID11	21.4883	3.9627	0.0147	0.0082	0.0107	0.0148	0.0206	0.0128	21.4073	3.7162	0.0137	0.008	0.0106	0.015	0.0205	0.0126
08_grassMowLong	3_Hybrid	18	Gen17_Mut0_ID0	12.5893	6.5951	0.0213	0.016	0.0184	0.0418	0.0942	0.0412	12.5483	6.4449	0.0207	0.0158	0.0185	0.0417	0.0941	0.0411
08_grassMowLong	3_Hybrid	18	Gen13_Mut0_ID9	26.8178	9.0356	0.0299	0.0188	0.024	0.0646	0.1144	0.0512	26.7592	8.589	0.0279	0.0186	0.0245	0.0639	0.1131	0.0511
08_grassMowLong	3_Hybrid	18	Gen15_Mut0_ID1	17.84	4.2663	0.0142	0.0092	0.0107	0.0211	0.0418	0.0214	17.8464	3.9733	0.0131	0.009	0.0107	0.021	0.0404	0.0207
08_grassMowLong	3_Hybrid	18	Gen16_Mut0_ID9	25.7032	7.4821	0.0258	0.0137	0.0188	0.0449	0.0496	0.0165	25.5942	6.9452	0.0237	0.0131	0.0187	0.0444	0.0489	0.0156
08_grassMowLong	3_Hybrid	18	Gen16_Mut0_ID7	16.0514	2.8175	0.0057	0.0077	0.0119	0.0149	0.0088	0.0028	16.0086	2.7304	0.0054	0.0076	0.0118	0.0148	0.0085	0.0027
08_grassMowLong	3_Hybrid	18	Gen16_Mut0_ID4	20.1459	3.7719	0.0096	0.0085	0.0137	0.0313	0.0554	0.0184	20.2264	3.7707	0.0095	0.0084	0.0136	0.0317	0.0552	0.018
08_grassMowLong	3_Hybrid	18	Gen17_Mut0_ID6	21.6965	4.9888	0.0093	0.0101	0.0188	0.045	0.0713	0.033	21.6861	5.1117	0.0099	0.0102	0.019	0.0453	0.0717	0.0331
08_grassMowLong	3_Hybrid	18	Gen17_Mut0_IDR1	15.869	4.832	0.0149	0.0085	0.0111	0.0293	0.0425	0.0165	15.8525	4.5366	0.0139	0.0082	0.0108	0.0286	0.0408	0.0159
08_grassMowLong	3_Hybrid	18	Gen11_Mut0_ID2	21.8239	4.2976	0.0118	0.0113	0.013	0.0096	0.0114	0.0035	21.8202	4.1849	0.0114	0.0112	0.013	0.0097	0.0114	0.0035
08_grassMowLong	3_Hybrid	18	Gen17_Mut0_ID2	22.7011	4.4065	0.0128	0.0119	0.0167	0.0154	0.033	0.0134	22.6736	4.2687	0.0122	0.0118	0.0166	0.0148	0.032	0.013
08_grassMowLong	3_Hybrid	18	Gen17_Mut0_ID11	21.4883	3.9627	0.0147	0.0082	0.0107	0.0148	0.0206	0.0128	21.4073	3.7162	0.0137	0.008	0.0106	0.015	0.0205	0.0126
08_grassMowLong	3_Hybrid	18	Gen17_Mut0_IDR0	8.8757	9.3497	0.0142	0.0127	0.0305	0.1316	0.1549	0.037	8.833	9.2821	0.0138	0.0126	0.0304	0.1315	0.1549	0.0369
08_grassMowLong	3_Hybrid	18	Gen18_Mut0_ID0	15.5093	4.7757	0.0067	0.0071	0.0147	0.0511	0.0601	0.0225	15.5307	4.5943	0.0059	0.0068	0.0144	0.0503	0.0592	0.0222
08_grassMowLong	3_Hybrid	18	Gen18_Mut0_ID1	10.2343	4.6385	0.0174	0.0076	0.0107	0.0269	0.0496	0.0098	10.1866	4.5424	0.0171	0.0076	0.0107	0.0271	0.0497	0.0097
08_grassMowLong	3_Hybrid	18	Gen18_Mut0_IDR3	10.0081	8.3278	0.0306	0.0151	0.013	0.0418	0.0866	0.0433	9.9565	8.2715	0.0304	0.015	0.013	0.0417	0.0865	0.0433
08_grassMowLong	3_Hybrid	18	Gen18_Mut0_IDR2	15.921	12.1544	0.0171	0.0148	0.0333	0.1571	0.251	0.1159	15.9144	12.1008	0.0167	0.0147	0.0332	0.157	0.2508	0.1159
08_grassMowLong	3_Hybrid	18	Gen18_Mut0_IDR1	10.9937	10.5409	0.0211	0.0148	0.0304	0.1317	0.1797	0.0755	10.9305	10.3364	0.0201	0.0146	0.0304	0.1309	0.1788	0.0755
08_grassMowLong	3_Hybrid	18	Gen18_Mut0_IDR0	14.824	7.5778	0.0279	0.0146	0.0141	0.0373	0.0451	0.0273	14.7801	7.369	0.0271	0.0144	0.014	0.0369	0.0446	0.027
08_grassMowLong	3_Hybrid	18	Gen18_Mut0_ID6	25.5242	5.0987	0.0142	0.0165	0.0157	0.0243	0.047	0.0269	25.4969	4.993	0.0139	0.0163	0.0156	0.0239	0.0469	0.027
08_grassMowLong	3_Hybrid	18	Gen18_Mut0_ID7	20.3961	6.585	0.0247	0.0123	0.0171	0.0385	0.0686	0.0458	20.308	6.213	0.0232	0.0121	0.0171	0.0384	0.0684	0.0454
08_grassMowLong	3_Hybrid	18	Gen18_Mut0_ID8	16.2691	3.8376	0.0124	0.0077	0.0098	0.0112	0.0158	0.0052	16.2211	3.4833	0.0111	0.0073	0.0096	0.0108	0.0158	0.0051
08_grassMowLong	3_Hybrid	18	Gen18_Mut0_ID9	25.5849	7.3736	0.0259	0.0141	0.018	0.0402	0.0638	0.0237	25.4806	6.7322	0.0232	0.0132	0.0178	0.041	0.0648	0.0243
08_grassMowLong	3_Hybrid	18	Gen18_Mut0_ID10	18.3695	3.2167	0.0093	0.009	0.011	0.0129	0.0153	0.0084	18.3221	3.0547	0.0086	0.0088	0.011	0.0131	0.0153	0.0084
08_grassMowLong	3_Hybrid	18	Gen18_Mut0_ID11	9.1577	9.4096	0.0121	0.0113	0.0292	0.1296	0.1933	0.0875	9.1267	9.3802	0.0118	0.0113	0.0292	0.1295	0.1933	0.0876
08_grassMowLong	3_Hybrid	19	Gen18_Mut0_ID9	25.5849	7.3736	0.0259	0.0141	0.018	0.0402	0.0638	0.0237	25.4806	6.7322	0.0232	0.0132	0.0178	0.041	0.0648	0.0243
08_grassMowLong	3_Hybrid	19	Gen17_Mut0_ID2	22.7011	4.4065	0.0128	0.0119	0.0167	0.0154	0.033	0.0134	22.6736	4.2687	0.0122	0.0118	0.0166	0.0148	0.032	0.013
08_grassMowLong	3_Hybrid	19	Gen16_Mut0_ID7	16.0514	2.8175	0.0057	0.0077	0.0119	0.0149	0.0088	0.0028	16.0086	2.7304	0.0054	0.0076	0.0118	0.0148	0.0085	0.0027
08_grassMowLong	3_Hybrid	19	Gen17_Mut0_ID6	21.6965	4.9888	0.0093	0.0101	0.0188	0.045	0.0713	0.033	21.6861	5.1117	0.0099	0.0102	0.019	0.0453	0.0717	0.0331
08_grassMowLong	3_Hybrid	19	Gen16_Mut0_ID4	20.1459	3.7719	0.0096	0.0085	0.0137	0.0313	0.0554	0.0184	20.2264	3.7707	0.0095	0.0084	0.0136	0.0317	0.0552	0.018
08_grassMowLong	3_Hybrid	19	Gen18_Mut0_ID7	20.3961	6.585	0.0247	0.0123	0.0171	0.0385	0.0686	0.0458	20.308	6.213	0.0232	0.0121	0.0171	0.0384	0.0684	0.0454
08_grassMowLong	3_Hybrid	19	Gen17_Mut0_ID0	12.5893	6.5951	0.0213	0.016	0.0184	0.0418	0.0942	0.0412	12.5483	6.4449	0.0207	0.0158	0.0185	0.0417	0.0941	0.0411
08_grassMowLong	3_Hybrid	19	Gen18_Mut0_IDR0	14.824	7.5778	0.0279	0.0146	0.0141	0.0373	0.0451	0.0273	14.7801	7.369	0.0271	0.0144	0.014	0.0369	0.0446	0.027
08_grassMowLong	3_Hybrid	19	Gen18_Mut0_IDR2	15.921	12.1544	0.0171	0.0148	0.0333	0.1571	0.251	0.1159	15.9144	12.1008	0.0167	0.0147	0.0332	0.157	0.2508	0.1159
08_grassMowLong	3_Hybrid	19	Gen16_Mut0_ID9	25.7032	7.4821	0.0258	0.0137	0.0188	0.0449	0.0496	0.0165	25.5942	6.9452	0.0237	0.0131	0.0187	0.0444	0.0489	0.0156
08_grassMowLong	3_Hybrid	19	Gen17_Mut0_ID11	21.4883	3.9627	0.0147	0.0082	0.0107	0.0148	0.0206	0.0128	21.4073	3.7162	0.0137	0.008	0.0106	0.015	0.0205	0.0126
08_grassMowLong	3_Hybrid	19	Gen18_Mut0_ID10	18.3695	3.2167	0.0093	0.009	0.011	0.0129	0.0153	0.0084	18.3221	3.0547	0.0086	0.0088	0.011	0.0131	0.0153	0.0084
08_grassMowLong	3_Hybrid	19	Gen19_Mut0_ID0	25.5574	5.3912	0.0133	0.0119	0.0201	0.0624	0.0965	0.0444	25.5177	5.253	0.0125	0.0117	0.02	0.0624	0.0964	0.0442
08_grassMowLong	3_Hybrid	19	Gen19_Mut0_IDR2	15.869	4.832	0.0149	0.0085	0.0111	0.0293	0.0425	0.0165	15.8525	4.5366	0.0139	0.0082	0.0108	0.0286	0.0408	0.0159
08_grassMowLong	3_Hybrid	19	Gen19_Mut0_IDR1	21.8239	4.2976	0.0118	0.0113	0.013	0.0096	0.0114	0.0035	21.8202	4.1849	0.0114	0.0112	0.013	0.0097	0.0114	0.0035
08_grassMowLong	3_Hybrid	19	Gen19_Mut0_IDR0	8.8757	9.3497	0.0142	0.0127	0.0305	0.1316	0.1549	0.037	8.833	9.2821	0.0138	0.0126	0.0304	0.1315	0.1549	0.0369
08_grassMowLong	3_Hybrid	19	Gen19_Mut0_ID4	25.1429	8.1912	0.0287	0.015	0.02	0.0513	0.071	0.0227	25.0373	7.5747	0.0262	0.0141	0.0198	0.0516	0.0698	0.021
08_grassMowLong	3_Hybrid	19	Gen19_Mut0_ID5	26.6175	6.7843	0.0224	0.0136	0.0186	0.0392	0.0729	0.0397	26.4987	6.2335	0.0202	0.0129	0.0184	0.0388	0.0723	0.0391
08_grassMowLong	3_Hybrid	19	Gen19_Mut0_ID6	18.8485	4.9761	0.0159	0.0104	0.0145	0.032	0.036	0.0162	18.8515	4.8426	0.0154	0.0102	0.0144	0.0317	0.0358	0.0162
08_grassMowLong	3_Hybrid	19	Gen19_Mut0_ID7	11.3122	5.3834	0.0151	0.0137	0.0145	0.035	0.0468	0.0187	11.2189	5.1973	0.0143	0.0134	0.0142	0.0349	0.0466	0.0185
08_grassMowLong	3_Hybrid	19	Gen19_Mut0_ID8	21.8269	5.4066	0.0184	0.0117	0.0146	0.0234	0.0344	0.0086	21.7423	5.1664	0.0175	0.0115	0.0143	0.0233	0.0342	0.0088
08_grassMowLong	3_Hybrid	19	Gen19_Mut0_ID9	13.592	8.2229	0.0277	0.0231	0.0195	0.034	0.0773	0.0214	13.5425	8.083	0.0272	0.0229	0.0196	0.0341	0.0775	0.0215
08_grassMowLong	3_Hybrid	19	Gen19_Mut0_ID10	15.9956	5.8766	0.0186	0.0136	0.0147	0.0282	0.0561	0.0114	15.9642	5.5503	0.0174	0.0131	0.0145	0.0285	0.0564	0.0116
08_grassMowLong	3_Hybrid	19	Gen19_Mut0_ID11	14.087	2.5419	0.0068	0.007	0.0092	0.0091	0.0065	0.002	14.1264	2.4616	0.0064	0.0069	0.0092	0.0091	0.0064	0.002
08_grassMowLong	3_Hybrid	20	Gen19_Mut0_ID5	26.6175	6.7843	0.0224	0.0136	0.0186	0.0392	0.0729	0.0397	26.4987	6.2335	0.0202	0.0129	0.0184	0.0388	0.0723	0.0391
08_grassMowLong	3_Hybrid	20	Gen19_Mut0_IDR1	21.8239	4.2976	0.0118	0.0113	0.013	0.0096	0.0114	0.0035	21.8202	4.1849	0.0114	0.0112	0.013	0.0097	0.0114	0.0035
08_grassMowLong	3_Hybrid	20	Gen19_Mut0_IDR0	8.8757	9.3497	0.0142	0.0127	0.0305	0.1316	0.1549	0.037	8.833	9.2821	0.0138	0.0126	0.0304	0.1315	0.1549	0.0369
08_grassMowLong	3_Hybrid	20	Gen17_Mut0_ID6	21.6965	4.9888	0.0093	0.0101	0.0188	0.045	0.0713	0.033	21.6861	5.1117	0.0099	0.0102	0.019	0.0453	0.0717	0.0331
08_grassMowLong	3_Hybrid	20	Gen16_Mut0_ID4	20.1459	3.7719	0.0096	0.0085	0.0137	0.0313	0.0554	0.0184	20.2264	3.7707	0.0095	0.0084	0.0136	0.0317	0.0552	0.018
08_grassMowLong	3_Hybrid	20	Gen19_Mut0_IDR2	15.869	4.832	0.0149	0.0085	0.0111	0.0293	0.0425	0.0165	15.8525	4.5366	0.0139	0.0082	0.0108	0.0286	0.0408	0.0159
08_grassMowLong	3_Hybrid	20	Gen18_Mut0_IDR0	14.824	7.5778	0.0279	0.0146	0.0141	0.0373	0.0451	0.0273	14.7801	7.369	0.0271	0.0144	0.014	0.0369	0.0446	0.027
08_grassMowLong	3_Hybrid	20	Gen19_Mut0_ID8	21.8269	5.4066	0.0184	0.0117	0.0146	0.0234	0.0344	0.0086	21.7423	5.1664	0.0175	0.0115	0.0143	0.0233	0.0342	0.0088
08_grassMowLong	3_Hybrid	20	Gen18_Mut0_ID10	18.3695	3.2167	0.0093	0.009	0.011	0.0129	0.0153	0.0084	18.3221	3.0547	0.0086	0.0088	0.011	0.0131	0.0153	0.0084
08_grassMowLong	3_Hybrid	20	Gen16_Mut0_ID7	16.0514	2.8175	0.0057	0.0077	0.0119	0.0149	0.0088	0.0028	16.0086	2.7304	0.0054	0.0076	0.0118	0.0148	0.0085	0.0027
08_grassMowLong	3_Hybrid	20	Gen19_Mut0_ID6	18.8485	4.9761	0.0159	0.0104	0.0145	0.032	0.036	0.0162	18.8515	4.8426	0.0154	0.0102	0.0144	0.0317	0.0358	0.0162
08_grassMowLong	3_Hybrid	20	Gen19_Mut0_ID9	13.592	8.2229	0.0277	0.0231	0.0195	0.034	0.0773	0.0214	13.5425	8.083	0.0272	0.0229	0.0196	0.0341	0.0775	0.0215
08_grassMowLong	3_Hybrid	20	Gen20_Mut0_ID0	27.2113	8.0605	0.0274	0.0156	0.0189	0.0613	0.0785	0.0254	27.084	7.8348	0.0264	0.0154	0.0188	0.0613	0.0784	0.0251
08_grassMowLong	3_Hybrid	20	Gen20_Mut0_ID1	16.898	8.9208	0.0273	0.0263	0.0222	0.0335	0.0538	0.0088	16.8466	8.6375	0.0262	0.0259	0.022	0.0328	0.0525	0.0085
08_grassMowLong	3_Hybrid	20	Gen20_Mut0_ID2	17.9248	4.3833	0.0141	0.01	0.0133	0.0191	0.029	0.0157	17.8808	4.1483	0.0131	0.0098	0.0132	0.0186	0.0291	0.0156
08_grassMowLong	3_Hybrid	20	Gen20_Mut0_ID3	22.6509	4.8109	0.0164	0.01	0.012	0.0082	0.013	0.0046	22.6619	4.6823	0.0159	0.0099	0.0119	0.0082	0.013	0.0045
08_grassMowLong	3_Hybrid	20	Gen20_Mut0_ID4	17.5929	3.7208	0.0093	0.0107	0.0125	0.0189	0.0358	0.0168	17.5736	3.5767	0.0087	0.0105	0.0125	0.0191	0.0357	0.0167
08_grassMowLong	3_Hybrid	20	Gen20_Mut0_ID5	14.2121	3.5938	0.0112	0.0071	0.0092	0.0257	0.0231	0.0069	14.1086	3.295	0.01	0.0069	0.009	0.0246	0.0224	0.0073
08_grassMowLong	3_Hybrid	20	Gen20_Mut0_IDR3	12.5893	6.5951	0.0213	0.016	0.0184	0.0418	0.0942	0.0412	12.5483	6.4449	0.0207	0.0158	0.0185	0.0417	0.0941	0.0411
08_grassMowLong	3_Hybrid	20	Gen20_Mut0_IDR2	15.921	12.1544	0.0171	0.0148	0.0333	0.1571	0.251	0.1159	15.9144	12.1008	0.0167	0.0147	0.0332	0.157	0.2508	0.1159
08_grassMowLong	3_Hybrid	20	Gen20_Mut0_IDR1	25.7032	7.4821	0.0258	0.0137	0.0188	0.0449	0.0496	0.0165	25.5942	6.9452	0.0237	0.0131	0.0187	0.0444	0.0489	0.0156
08_grassMowLong	3_Hybrid	20	Gen20_Mut0_IDR0	21.4883	3.9627	0.0147	0.0082	0.0107	0.0148	0.0206	0.0128	21.4073	3.7162	0.0137	0.008	0.0106	0.015	0.0205	0.0126
08_grassMowLong	3_Hybrid	20	Gen20_Mut0_ID10	12.2614	7.7509	0.0248	0.0152	0.0154	0.0623	0.0829	0.0304	12.2093	7.583	0.0242	0.015	0.0153	0.062	0.0827	0.0304
08_grassMowLong	3_Hybrid	20	Gen20_Mut0_ID11	15.9589	7.6945	0.0288	0.0143	0.0166	0.0286	0.0461	0.0253	15.9103	7.4612	0.028	0.0141	0.0165	0.0285	0.0463	0.0253
09_woodBramble	1_Natural	0	Gen0_Mut0_ID0	49.3048	1.2367	0.0043	0.0029	0.0037	0.0038	0.0061	0.004	49.3073	1.2264	0.0042	0.0029	0.0037	0.0038	0.0061	0.004
09_woodBramble	1_Natural	0	Gen0_Mut0_ID1	32.9746	0.4362	0.0008	0.0011	0.0019	0.0039	0.0036	0.0009	32.9746	0.4362	0.0008	0.0011	0.0019	0.0039	0.0036	0.0009
09_woodBramble	1_Natural	0	Gen0_Mut0_ID2	-1.5083	0.1289	0.0003	0.0003	0.0005	0.0009	0.0009	0.0004	-1.5083	0.1289	0.0003	0.0003	0.0005	0.0009	0.0009	0.0004
09_woodBramble	1_Natural	0	Gen0_Mut0_ID3	34.6674	15.7593	0.0251	0.0266	0.0569	0.1712	0.1935	0.0658	34.8077	15.7679	0.0249	0.0266	0.0569	0.1715	0.1937	0.066
09_woodBramble	1_Natural	0	Gen0_Mut0_ID4	15.1984	4.8776	0.0043	0.0044	0.0167	0.0801	0.1115	0.0286	15.0983	4.9172	0.005	0.0043	0.0164	0.0796	0.111	0.0285
09_woodBramble	1_Natural	0	Gen0_Mut0_ID5	26.146	5.9954	0.02	0.0141	0.0113	0.0301	0.0336	0.0149	26.3519	5.9238	0.0197	0.0143	0.0115	0.0305	0.0337	0.015
09_woodBramble	1_Natural	0	Gen0_Mut0_ID6	7.7763	3.9108	0.0076	0.0086	0.0216	0.0475	0.0899	0.0449	7.917	4.2227	0.0088	0.0096	0.0237	0.0534	0.1047	0.0533
09_woodBramble	1_Natural	0	Gen0_Mut0_ID7	36.9405	14.6124	0.0339	0.0295	0.0443	0.1718	0.2346	0.0406	36.8998	14.6906	0.0338	0.0292	0.0449	0.1742	0.2385	0.0412
09_woodBramble	1_Natural	0	Gen0_Mut0_ID8	12.2328	14.4797	0.0562	0.0271	0.0293	0.0473	0.0951	0.0445	12.2303	14.476	0.0561	0.0271	0.0293	0.0473	0.0951	0.0445
09_woodBramble	1_Natural	0	Gen0_Mut0_ID9	26.8285	8.1957	0.0256	0.0177	0.0171	0.0799	0.0873	0.0159	26.7639	8.1185	0.0254	0.0176	0.017	0.0791	0.0865	0.0157
09_woodBramble	1_Natural	0	Gen0_Mut0_ID10	13.3783	3.2156	0.0053	0.0077	0.0101	0.0321	0.0599	0.0311	13.3733	3.261	0.0056	0.0078	0.0101	0.0321	0.0598	0.031
09_woodBramble	1_Natural	0	Gen0_Mut0_ID11	17.0379	10.4333	0.0189	0.014	0.0334	0.1199	0.2522	0.1338	17.1108	10.1931	0.0173	0.0137	0.0329	0.1195	0.2518	0.1323
09_woodBramble	1_Natural	0	Gen0_Mut0_ID12	29.2187	3.5989	0.0078	0.0078	0.0122	0.025	0.0376	0.0192	29.2187	3.5989	0.0078	0.0078	0.0122	0.025	0.0376	0.0192
09_woodBramble	1_Natural	0	Gen0_Mut0_ID13	23.1452	13.714	0.0456	0.0212	0.0297	0.1118	0.2097	0.1044	23.2214	13.871	0.0462	0.0219	0.0298	0.1124	0.2095	0.105
09_woodBramble	1_Natural	0	Gen0_Mut0_ID14	13.799	7.5878	0.0154	0.0203	0.0288	0.0568	0.1146	0.0448	13.593	7.6767	0.0159	0.0205	0.0289	0.0567	0.1157	0.0453
09_woodBramble	1_Natural	0	Gen0_Mut0_ID15	33.3478	4.696	0.0119	0.0143	0.0193	0.0352	0.0611	0.0322	33.3478	4.6957	0.0119	0.0143	0.0193	0.0352	0.0611	0.0322
09_woodBramble	1_Natural	0	Gen0_Mut0_ID16	25.0588	5.8623	0.0234	0.0126	0.0082	0.0202	0.0107	0.0017	25.0541	5.8754	0.0235	0.0126	0.0082	0.0202	0.0107	0.0017
09_woodBramble	1_Natural	0	Gen0_Mut0_ID17	37.2544	3.995	0.0124	0.0118	0.0172	0.0365	0.0555	0.0085	37.5847	4.1425	0.011	0.0122	0.0194	0.0449	0.0737	0.0117
09_woodBramble	1_Natural	0	Gen0_Mut0_ID18	41.2938	7.7951	0.015	0.0158	0.0252	0.0641	0.0847	0.0351	41.157	7.6901	0.0142	0.0154	0.025	0.0656	0.0895	0.0372
09_woodBramble	1_Natural	0	Gen0_Mut0_ID19	6.7089	6.894	0.028	0.0105	0.0101	0.0135	0.0283	0.0123	6.6132	6.7838	0.0276	0.0104	0.0101	0.0135	0.0285	0.0124
09_woodBramble	1_Natural	0	Gen0_Mut0_ID20	36.8168	15.0526	0.0285	0.0242	0.0543	0.1788	0.1582	0.0173	36.846	14.5145	0.0258	0.0232	0.0537	0.1774	0.1563	0.0166
09_woodBramble	1_Natural	0	Gen0_Mut0_ID21	30.1761	11.9257	0.0214	0.0208	0.0487	0.1203	0.204	0.1171	30.1693	11.9242	0.0214	0.0208	0.0487	0.1203	0.204	0.117
09_woodBramble	1_Natural	0	Gen0_Mut0_ID22	26.4424	5.5223	0.0113	0.0106	0.0178	0.0576	0.0622	0.01	26.653	5.5243	0.0129	0.0108	0.018	0.06	0.0656	0.0092
09_woodBramble	1_Natural	0	Gen0_Mut0_ID23	17.5369	5.8568	0.012	0.0089	0.0176	0.0723	0.112	0.0307	17.6635	5.7113	0.0098	0.0088	0.0183	0.0748	0.1147	0.0314
09_woodBramble	1_Natural	1	Gen0_Mut0_ID5	26.146	5.9954	0.02	0.0141	0.0113	0.0301	0.0336	0.0149	26.3519	5.9238	0.0197	0.0143	0.0115	0.0305	0.0337	0.015
09_woodBramble	1_Natural	1	Gen0_Mut0_ID8	12.2328	14.4797	0.0562	0.0271	0.0293	0.0473	0.0951	0.0445	12.2303	14.476	0.0561	0.0271	0.0293	0.0473	0.0951	0.0445
09_woodBramble	1_Natural	1	Gen0_Mut0_ID7	36.9405	14.6124	0.0339	0.0295	0.0443	0.1718	0.2346	0.0406	36.8998	14.6906	0.0338	0.0292	0.0449	0.1742	0.2385	0.0412
09_woodBramble	1_Natural	1	Gen0_Mut0_ID20	36.8168	15.0526	0.0285	0.0242	0.0543	0.1788	0.1582	0.0173	36.846	14.5145	0.0258	0.0232	0.0537	0.1774	0.1563	0.0166
09_woodBramble	1_Natural	1	Gen0_Mut0_ID4	15.1984	4.8776	0.0043	0.0044	0.0167	0.0801	0.1115	0.0286	15.0983	4.9172	0.005	0.0043	0.0164	0.0796	0.111	0.0285
09_woodBramble	1_Natural	1	Gen0_Mut0_ID11	17.0379	10.4333	0.0189	0.014	0.0334	0.1199	0.2522	0.1338	17.1108	10.1931	0.0173	0.0137	0.0329	0.1195	0.2518	0.1323
09_woodBramble	1_Natural	1	Gen0_Mut0_ID15	33.3478	4.696	0.0119	0.0143	0.0193	0.0352	0.0611	0.0322	33.3478	4.6957	0.0119	0.0143	0.0193	0.0352	0.0611	0.0322
09_woodBramble	1_Natural	1	Gen0_Mut0_ID12	29.2187	3.5989	0.0078	0.0078	0.0122	0.025	0.0376	0.0192	29.2187	3.5989	0.0078	0.0078	0.0122	0.025	0.0376	0.0192
09_woodBramble	1_Natural	1	Gen0_Mut0_ID13	23.1452	13.714	0.0456	0.0212	0.0297	0.1118	0.2097	0.1044	23.2214	13.871	0.0462	0.0219	0.0298	0.1124	0.2095	0.105
09_woodBramble	1_Natural	1	Gen0_Mut0_ID9	26.8285	8.1957	0.0256	0.0177	0.0171	0.0799	0.0873	0.0159	26.7639	8.1185	0.0254	0.0176	0.017	0.0791	0.0865	0.0157
09_woodBramble	1_Natural	1	Gen0_Mut0_ID23	17.5369	5.8568	0.012	0.0089	0.0176	0.0723	0.112	0.0307	17.6635	5.7113	0.0098	0.0088	0.0183	0.0748	0.1147	0.0314
09_woodBramble	1_Natural	1	Gen0_Mut0_ID21	30.1761	11.9257	0.0214	0.0208	0.0487	0.1203	0.204	0.1171	30.1693	11.9242	0.0214	0.0208	0.0487	0.1203	0.204	0.117
09_woodBramble	1_Natural	1	Gen1_Mut0_ID0	17.3582	12.4675	0.0208	0.0242	0.043	0.1381	0.1434	0.0322	17.361	12.4784	0.0208	0.0243	0.043	0.1382	0.1434	0.0322
09_woodBramble	1_Natural	1	Gen1_Mut0_ID1	32.8648	5.5166	0.0109	0.0119	0.0211	0.0462	0.0668	0.0312	33.1391	5.0926	0.0096	0.0118	0.0206	0.0418	0.0609	0.0304
09_woodBramble	1_Natural	1	Gen1_Mut0_ID2	32.7123	4.0275	0.0107	0.0059	0.0107	0.0525	0.0635	0.0108	32.6989	3.5283	0.008	0.0052	0.0105	0.0519	0.0628	0.0105
09_woodBramble	1_Natural	1	Gen1_Mut0_ID3	25.9265	4.41	0.0176	0.0092	0.0125	0.0227	0.034	0.0177	26.703	5.7335	0.0216	0.0119	0.0181	0.0378	0.0477	0.0239
09_woodBramble	1_Natural	1	Gen1_Mut0_ID4	40.6598	5.9886	0.0144	0.0093	0.0232	0.0611	0.116	0.0607	40.5597	6.0088	0.0139	0.0095	0.0239	0.0638	0.1201	0.0626
09_woodBramble	1_Natural	1	Gen1_Mut0_ID5	4.0438	4.0314	0.0145	0.0092	0.0132	0.0463	0.0864	0.0344	4.2061	3.9202	0.0138	0.0092	0.0132	0.047	0.0875	0.0334
09_woodBramble	1_Natural	1	Gen1_Mut0_ID6	31.336	4.2671	0.0152	0.0071	0.0065	0.0103	0.0141	0.0102	31.4138	4.271	0.0152	0.0072	0.0068	0.0121	0.0142	0.0098
09_woodBramble	1_Natural	1	Gen1_Mut0_ID7	25.7839	12.8234	0.0432	0.0353	0.0196	0.0436	0.0828	0.055	25.6087	12.0808	0.041	0.0348	0.0197	0.0433	0.0839	0.0558
09_woodBramble	1_Natural	1	Gen1_Mut0_ID8	17.7776	1.1663	0.0039	0.0033	0.0028	0.0028	0.0078	0.002	17.7776	1.1663	0.0039	0.0033	0.0028	0.0028	0.0078	0.002
09_woodBramble	1_Natural	1	Gen1_Mut0_ID9	18.7005	9.1972	0.0282	0.0099	0.0194	0.0612	0.0598	0.0053	18.9408	9.4754	0.0291	0.01	0.0198	0.0634	0.0633	0.0058
09_woodBramble	1_Natural	1	Gen1_Mut0_ID10	31.7025	8.2324	0.0195	0.0188	0.0292	0.0883	0.1653	0.0952	32.5112	8.3666	0.0193	0.019	0.0296	0.092	0.1716	0.0967
09_woodBramble	1_Natural	1	Gen1_Mut0_ID11	23.9178	17.1043	0.0346	0.0242	0.0586	0.2327	0.3156	0.0614	23.901	17.1018	0.0346	0.0241	0.0585	0.2328	0.3156	0.0614
09_woodBramble	1_Natural	2	Gen0_Mut0_ID9	26.8285	8.1957	0.0256	0.0177	0.0171	0.0799	0.0873	0.0159	26.7639	8.1185	0.0254	0.0176	0.017	0.0791	0.0865	0.0157
09_woodBramble	1_Natural	2	Gen1_Mut0_ID8	17.7776	1.1663	0.0039	0.0033	0.0028	0.0028	0.0078	0.002	17.7776	1.1663	0.0039	0.0033	0.0028	0.0028	0.0078	0.002
09_woodBramble	1_Natural	2	Gen0_Mut0_ID12	29.2187	3.5989	0.0078	0.0078	0.0122	0.025	0.0376	0.0192	29.2187	3.5989	0.0078	0.0078	0.0122	0.025	0.0376	0.0192
09_woodBramble	1_Natural	2	Gen1_Mut0_ID5	4.0438	4.0314	0.0145	0.0092	0.0132	0.0463	0.0864	0.0344	4.2061	3.9202	0.0138	0.0092	0.0132	0.047	0.0875	0.0334
09_woodBramble	1_Natural	2	Gen1_Mut0_ID3	25.9265	4.41	0.0176	0.0092	0.0125	0.0227	0.034	0.0177	26.703	5.7335	0.0216	0.0119	0.0181	0.0378	0.0477	0.0239
09_woodBramble	1_Natural	2	Gen1_Mut0_ID6	31.336	4.2671	0.0152	0.0071	0.0065	0.0103	0.0141	0.0102	31.4138	4.271	0.0152	0.0072	0.0068	0.0121	0.0142	0.0098
09_woodBramble	1_Natural	2	Gen0_Mut0_ID8	12.2328	14.4797	0.0562	0.0271	0.0293	0.0473	0.0951	0.0445	12.2303	14.476	0.0561	0.0271	0.0293	0.0473	0.0951	0.0445
09_woodBramble	1_Natural	2	Gen1_Mut0_ID1	32.8648	5.5166	0.0109	0.0119	0.0211	0.0462	0.0668	0.0312	33.1391	5.0926	0.0096	0.0118	0.0206	0.0418	0.0609	0.0304
09_woodBramble	1_Natural	2	Gen0_Mut0_ID23	17.5369	5.8568	0.012	0.0089	0.0176	0.0723	0.112	0.0307	17.6635	5.7113	0.0098	0.0088	0.0183	0.0748	0.1147	0.0314
09_woodBramble	1_Natural	2	Gen1_Mut0_ID9	18.7005	9.1972	0.0282	0.0099	0.0194	0.0612	0.0598	0.0053	18.9408	9.4754	0.0291	0.01	0.0198	0.0634	0.0633	0.0058
09_woodBramble	1_Natural	2	Gen0_Mut0_ID4	15.1984	4.8776	0.0043	0.0044	0.0167	0.0801	0.1115	0.0286	15.0983	4.9172	0.005	0.0043	0.0164	0.0796	0.111	0.0285
09_woodBramble	1_Natural	2	Gen1_Mut0_ID7	25.7839	12.8234	0.0432	0.0353	0.0196	0.0436	0.0828	0.055	25.6087	12.0808	0.041	0.0348	0.0197	0.0433	0.0839	0.0558
09_woodBramble	1_Natural	2	Gen2_Mut0_ID0	7.4918	4.8175	0.0151	0.0132	0.0173	0.0452	0.0856	0.044	8.15	4.4408	0.0142	0.0125	0.016	0.0398	0.0774	0.0406
09_woodBramble	1_Natural	2	Gen2_Mut0_ID1	27.6178	8.1759	0.029	0.0158	0.016	0.068	0.109	0.0212	27.6858	7.208	0.0254	0.0149	0.0156	0.0658	0.106	0.0218
09_woodBramble	1_Natural	2	Gen2_Mut0_ID2	19.9856	11.7644	0.0337	0.0151	0.0283	0.1298	0.177	0.0226	19.9861	11.7543	0.0336	0.015	0.0283	0.1298	0.177	0.0226
09_woodBramble	1_Natural	2	Gen2_Mut0_ID3	9.2671	7.5649	0.0203	0.0082	0.0174	0.0829	0.1211	0.0388	9.1458	7.2834	0.0189	0.0079	0.0172	0.0825	0.1203	0.0383
09_woodBramble	1_Natural	2	Gen2_Mut0_ID4	28.7167	3.5712	0.0076	0.0079	0.0121	0.0241	0.0367	0.0201	28.7167	3.5712	0.0076	0.0079	0.0121	0.0241	0.0367	0.0201
09_woodBramble	1_Natural	2	Gen2_Mut0_IDR2	33.3478	4.696	0.0119	0.0143	0.0193	0.0352	0.0611	0.0322	33.3478	4.6957	0.0119	0.0143	0.0193	0.0352	0.0611	0.0322
09_woodBramble	1_Natural	2	Gen2_Mut0_IDR1	23.1452	13.714	0.0456	0.0212	0.0297	0.1118	0.2097	0.1044	23.2214	13.871	0.0462	0.0219	0.0298	0.1124	0.2095	0.105
09_woodBramble	1_Natural	2	Gen2_Mut0_IDR0	30.1761	11.9257	0.0214	0.0208	0.0487	0.1203	0.204	0.1171	30.1693	11.9242	0.0214	0.0208	0.0487	0.1203	0.204	0.117
09_woodBramble	1_Natural	2	Gen2_Mut0_ID8	27.665	6.1251	0.0165	0.0157	0.0145	0.0356	0.0637	0.039	27.5821	6.0552	0.0164	0.0156	0.0145	0.0356	0.0626	0.0384
09_woodBramble	1_Natural	2	Gen2_Mut0_ID9	38.2104	8.7524	0.0231	0.0157	0.0232	0.0768	0.0836	0.0073	38.4067	8.1374	0.021	0.0152	0.0232	0.0748	0.0828	0.0069
09_woodBramble	1_Natural	2	Gen2_Mut0_ID10	23.754	9.9534	0.0305	0.023	0.0239	0.0585	0.1111	0.0653	23.7321	9.05	0.0275	0.0225	0.0237	0.0572	0.1105	0.0663
09_woodBramble	1_Natural	2	Gen2_Mut0_ID11	8.2379	3.0849	0.0116	0.007	0.0078	0.0286	0.0659	0.0356	9.0985	2.8297	0.0103	0.0064	0.0074	0.0267	0.0635	0.0347
09_woodBramble	1_Natural	3	Gen2_Mut0_ID9	38.2104	8.7524	0.0231	0.0157	0.0232	0.0768	0.0836	0.0073	38.4067	8.1374	0.021	0.0152	0.0232	0.0748	0.0828	0.0069
09_woodBramble	1_Natural	3	Gen2_Mut0_ID10	23.754	9.9534	0.0305	0.023	0.0239	0.0585	0.1111	0.0653	23.7321	9.05	0.0275	0.0225	0.0237	0.0572	0.1105	0.0663
09_woodBramble	1_Natural	3	Gen0_Mut0_ID23	17.5369	5.8568	0.012	0.0089	0.0176	0.0723	0.112	0.0307	17.6635	5.7113	0.0098	0.0088	0.0183	0.0748	0.1147	0.0314
09_woodBramble	1_Natural	3	Gen1_Mut0_ID3	25.9265	4.41	0.0176	0.0092	0.0125	0.0227	0.034	0.0177	26.703	5.7335	0.0216	0.0119	0.0181	0.0378	0.0477	0.0239
09_woodBramble	1_Natural	3	Gen1_Mut0_ID7	25.7839	12.8234	0.0432	0.0353	0.0196	0.0436	0.0828	0.055	25.6087	12.0808	0.041	0.0348	0.0197	0.0433	0.0839	0.0558
09_woodBramble	1_Natural	3	Gen2_Mut0_ID4	28.7167	3.5712	0.0076	0.0079	0.0121	0.0241	0.0367	0.0201	28.7167	3.5712	0.0076	0.0079	0.0121	0.0241	0.0367	0.0201
09_woodBramble	1_Natural	3	Gen0_Mut0_ID12	29.2187	3.5989	0.0078	0.0078	0.0122	0.025	0.0376	0.0192	29.2187	3.5989	0.0078	0.0078	0.0122	0.025	0.0376	0.0192
09_woodBramble	1_Natural	3	Gen2_Mut0_IDR2	33.3478	4.696	0.0119	0.0143	0.0193	0.0352	0.0611	0.0322	33.3478	4.6957	0.0119	0.0143	0.0193	0.0352	0.0611	0.0322
09_woodBramble	1_Natural	3	Gen0_Mut0_ID9	26.8285	8.1957	0.0256	0.0177	0.0171	0.0799	0.0873	0.0159	26.7639	8.1185	0.0254	0.0176	0.017	0.0791	0.0865	0.0157
09_woodBramble	1_Natural	3	Gen1_Mut0_ID1	32.8648	5.5166	0.0109	0.0119	0.0211	0.0462	0.0668	0.0312	33.1391	5.0926	0.0096	0.0118	0.0206	0.0418	0.0609	0.0304
09_woodBramble	1_Natural	3	Gen2_Mut0_ID8	27.665	6.1251	0.0165	0.0157	0.0145	0.0356	0.0637	0.039	27.5821	6.0552	0.0164	0.0156	0.0145	0.0356	0.0626	0.0384
09_woodBramble	1_Natural	3	Gen1_Mut0_ID5	4.0438	4.0314	0.0145	0.0092	0.0132	0.0463	0.0864	0.0344	4.2061	3.9202	0.0138	0.0092	0.0132	0.047	0.0875	0.0334
09_woodBramble	1_Natural	3	Gen3_Mut0_ID0	12.4556	8.7813	0.0224	0.018	0.0224	0.066	0.1266	0.0644	12.7621	8.2576	0.0205	0.0176	0.0225	0.065	0.1238	0.0632
09_woodBramble	1_Natural	3	Gen3_Mut0_ID1	22.2695	5.1636	0.0142	0.0108	0.0172	0.0419	0.0614	0.0273	21.7565	4.2467	0.0095	0.0102	0.0175	0.0436	0.0667	0.0296
09_woodBramble	1_Natural	3	Gen3_Mut0_ID2	28.2952	3.0814	0.0053	0.0069	0.0124	0.0242	0.0284	0.0126	28.2952	3.0814	0.0053	0.0069	0.0124	0.0242	0.0284	0.0126
09_woodBramble	1_Natural	3	Gen3_Mut0_ID3	26.3481	4.2644	0.0117	0.0095	0.0092	0.0216	0.0303	0.0195	26.3842	4.265	0.0116	0.0095	0.0093	0.0218	0.0306	0.0197
09_woodBramble	1_Natural	3	Gen3_Mut0_ID4	34.6724	5.4079	0.0145	0.0113	0.0133	0.0376	0.0489	0.0136	34.8985	4.7953	0.0126	0.0105	0.0128	0.0356	0.0472	0.0146
09_woodBramble	1_Natural	3	Gen3_Mut0_ID5	23.6857	5.9836	0.0232	0.0211	0.0227	0.0278	0.0369	0.0027	24.705	7.0177	0.0235	0.021	0.0302	0.054	0.0394	0.0049
09_woodBramble	1_Natural	3	Gen3_Mut0_ID6	29.9093	3.0011	0.0094	0.0066	0.0065	0.0117	0.0207	0.0091	30.2323	2.0138	0.0064	0.0062	0.0065	0.0121	0.0233	0.0107
09_woodBramble	1_Natural	3	Gen3_Mut0_ID7	25.3749	6.3091	0.0219	0.0144	0.022	0.0725	0.1171	0.0355	25.3028	6.2993	0.0219	0.0144	0.022	0.0725	0.1172	0.0355
09_woodBramble	1_Natural	3	Gen3_Mut0_ID8	29.5861	2.4546	0.0064	0.0077	0.0078	0.0176	0.0193	0.0109	29.5858	2.4523	0.0064	0.0077	0.0078	0.0176	0.0193	0.0109
09_woodBramble	1_Natural	3	Gen3_Mut0_IDR2	12.2328	14.4797	0.0562	0.0271	0.0293	0.0473	0.0951	0.0445	12.2303	14.476	0.0561	0.0271	0.0293	0.0473	0.0951	0.0445
09_woodBramble	1_Natural	3	Gen3_Mut0_IDR1	18.7005	9.1972	0.0282	0.0099	0.0194	0.0612	0.0598	0.0053	18.9408	9.4754	0.0291	0.01	0.0198	0.0634	0.0633	0.0058
09_woodBramble	1_Natural	3	Gen3_Mut0_IDR0	15.1984	4.8776	0.0043	0.0044	0.0167	0.0801	0.1115	0.0286	15.0983	4.9172	0.005	0.0043	0.0164	0.0796	0.111	0.0285
09_woodBramble	1_Natural	4	Gen0_Mut0_ID9	26.8285	8.1957	0.0256	0.0177	0.0171	0.0799	0.0873	0.0159	26.7639	8.1185	0.0254	0.0176	0.017	0.0791	0.0865	0.0157
09_woodBramble	1_Natural	4	Gen2_Mut0_ID9	38.2104	8.7524	0.0231	0.0157	0.0232	0.0768	0.0836	0.0073	38.4067	8.1374	0.021	0.0152	0.0232	0.0748	0.0828	0.0069
09_woodBramble	1_Natural	4	Gen3_Mut0_ID7	25.3749	6.3091	0.0219	0.0144	0.022	0.0725	0.1171	0.0355	25.3028	6.2993	0.0219	0.0144	0.022	0.0725	0.1172	0.0355
09_woodBramble	1_Natural	4	Gen1_Mut0_ID1	32.8648	5.5166	0.0109	0.0119	0.0211	0.0462	0.0668	0.0312	33.1391	5.0926	0.0096	0.0118	0.0206	0.0418	0.0609	0.0304
09_woodBramble	1_Natural	4	Gen3_Mut0_ID5	23.6857	5.9836	0.0232	0.0211	0.0227	0.0278	0.0369	0.0027	24.705	7.0177	0.0235	0.021	0.0302	0.054	0.0394	0.0049
09_woodBramble	1_Natural	4	Gen2_Mut0_ID8	27.665	6.1251	0.0165	0.0157	0.0145	0.0356	0.0637	0.039	27.5821	6.0552	0.0164	0.0156	0.0145	0.0356	0.0626	0.0384
09_woodBramble	1_Natural	4	Gen3_Mut0_ID2	28.2952	3.0814	0.0053	0.0069	0.0124	0.0242	0.0284	0.0126	28.2952	3.0814	0.0053	0.0069	0.0124	0.0242	0.0284	0.0126
09_woodBramble	1_Natural	4	Gen0_Mut0_ID12	29.2187	3.5989	0.0078	0.0078	0.0122	0.025	0.0376	0.0192	29.2187	3.5989	0.0078	0.0078	0.0122	0.025	0.0376	0.0192
09_woodBramble	1_Natural	4	Gen0_Mut0_ID23	17.5369	5.8568	0.012	0.0089	0.0176	0.0723	0.112	0.0307	17.6635	5.7113	0.0098	0.0088	0.0183	0.0748	0.1147	0.0314
09_woodBramble	1_Natural	4	Gen2_Mut0_IDR2	33.3478	4.696	0.0119	0.0143	0.0193	0.0352	0.0611	0.0322	33.3478	4.6957	0.0119	0.0143	0.0193	0.0352	0.0611	0.0322
09_woodBramble	1_Natural	4	Gen1_Mut0_ID7	25.7839	12.8234	0.0432	0.0353	0.0196	0.0436	0.0828	0.055	25.6087	12.0808	0.041	0.0348	0.0197	0.0433	0.0839	0.0558
09_woodBramble	1_Natural	4	Gen3_Mut0_ID0	12.4556	8.7813	0.0224	0.018	0.0224	0.066	0.1266	0.0644	12.7621	8.2576	0.0205	0.0176	0.0225	0.065	0.1238	0.0632
09_woodBramble	1_Natural	4	Gen4_Mut0_ID0	8.6049	9.3364	0.0308	0.0264	0.0219	0.0453	0.1164	0.0682	8.5674	9.2891	0.0307	0.0263	0.0219	0.0451	0.1161	0.068
09_woodBramble	1_Natural	4	Gen4_Mut0_ID1	30.2508	5.3584	0.0162	0.0099	0.0126	0.0403	0.0577	0.0083	31.107	4.0652	0.012	0.0086	0.0109	0.0368	0.0527	0.0066
09_woodBramble	1_Natural	4	Gen4_Mut0_ID2	22.9263	2.2707	0.0059	0.0052	0.0083	0.0144	0.012	0.0037	22.9263	2.2707	0.0059	0.0052	0.0083	0.0144	0.012	0.0037
09_woodBramble	1_Natural	4	Gen4_Mut0_ID3	35.2697	9.8102	0.032	0.0229	0.0159	0.0324	0.0539	0.0224	34.9527	9.6039	0.0312	0.0231	0.016	0.0328	0.0546	0.0229
09_woodBramble	1_Natural	4	Gen4_Mut0_ID4	34.3164	8.9771	0.0235	0.0158	0.0274	0.0919	0.1703	0.077	37.2051	8.8595	0.0187	0.0149	0.0256	0.0889	0.1656	0.0857
09_woodBramble	1_Natural	4	Gen4_Mut0_ID5	26.5031	4.7558	0.0118	0.0076	0.0103	0.0305	0.0564	0.0158	26.5032	4.7556	0.0118	0.0076	0.0103	0.0305	0.0564	0.0158
09_woodBramble	1_Natural	4	Gen4_Mut0_ID6	36.4039	5.4082	0.0152	0.0106	0.0159	0.0484	0.0866	0.0373	36.5211	5.0143	0.0144	0.0103	0.0144	0.0448	0.0793	0.0332
09_woodBramble	1_Natural	4	Gen4_Mut0_ID7	13.6848	8.8355	0.0244	0.0153	0.0231	0.0909	0.0964	0.0104	14.0574	8.4247	0.0208	0.0152	0.0244	0.0987	0.1081	0.0117
09_woodBramble	1_Natural	4	Gen4_Mut0_ID8	23.7676	2.2092	0.0047	0.0048	0.008	0.0166	0.0243	0.0128	23.7676	2.2092	0.0047	0.0048	0.008	0.0166	0.0243	0.0128
09_woodBramble	1_Natural	4	Gen4_Mut0_IDR0	4.0438	4.0314	0.0145	0.0092	0.0132	0.0463	0.0864	0.0344	4.2061	3.9202	0.0138	0.0092	0.0132	0.047	0.0875	0.0334
09_woodBramble	1_Natural	4	Gen4_Mut0_ID10	16.0524	7.6126	0.0176	0.0124	0.0192	0.0718	0.1131	0.0372	16.0699	7.2381	0.0161	0.0121	0.0192	0.072	0.1135	0.0375
09_woodBramble	1_Natural	4	Gen4_Mut0_ID11	21.1643	13.5084	0.0354	0.0245	0.0378	0.1546	0.2326	0.0435	20.8569	12.3814	0.0306	0.0227	0.0376	0.1542	0.2329	0.044
09_woodBramble	1_Natural	5	Gen4_Mut0_ID8	23.7676	2.2092	0.0047	0.0048	0.008	0.0166	0.0243	0.0128	23.7676	2.2092	0.0047	0.0048	0.008	0.0166	0.0243	0.0128
09_woodBramble	1_Natural	5	Gen4_Mut0_IDR0	4.0438	4.0314	0.0145	0.0092	0.0132	0.0463	0.0864	0.0344	4.2061	3.9202	0.0138	0.0092	0.0132	0.047	0.0875	0.0334
09_woodBramble	1_Natural	5	Gen0_Mut0_ID12	29.2187	3.5989	0.0078	0.0078	0.0122	0.025	0.0376	0.0192	29.2187	3.5989	0.0078	0.0078	0.0122	0.025	0.0376	0.0192
09_woodBramble	1_Natural	5	Gen4_Mut0_ID11	21.1643	13.5084	0.0354	0.0245	0.0378	0.1546	0.2326	0.0435	20.8569	12.3814	0.0306	0.0227	0.0376	0.1542	0.2329	0.044
09_woodBramble	1_Natural	5	Gen4_Mut0_ID3	35.2697	9.8102	0.032	0.0229	0.0159	0.0324	0.0539	0.0224	34.9527	9.6039	0.0312	0.0231	0.016	0.0328	0.0546	0.0229
09_woodBramble	1_Natural	5	Gen3_Mut0_ID2	28.2952	3.0814	0.0053	0.0069	0.0124	0.0242	0.0284	0.0126	28.2952	3.0814	0.0053	0.0069	0.0124	0.0242	0.0284	0.0126
09_woodBramble	1_Natural	5	Gen2_Mut0_ID9	38.2104	8.7524	0.0231	0.0157	0.0232	0.0768	0.0836	0.0073	38.4067	8.1374	0.021	0.0152	0.0232	0.0748	0.0828	0.0069
09_woodBramble	1_Natural	5	Gen0_Mut0_ID23	17.5369	5.8568	0.012	0.0089	0.0176	0.0723	0.112	0.0307	17.6635	5.7113	0.0098	0.0088	0.0183	0.0748	0.1147	0.0314
09_woodBramble	1_Natural	5	Gen2_Mut0_ID8	27.665	6.1251	0.0165	0.0157	0.0145	0.0356	0.0637	0.039	27.5821	6.0552	0.0164	0.0156	0.0145	0.0356	0.0626	0.0384
09_woodBramble	1_Natural	5	Gen4_Mut0_ID1	30.2508	5.3584	0.0162	0.0099	0.0126	0.0403	0.0577	0.0083	31.107	4.0652	0.012	0.0086	0.0109	0.0368	0.0527	0.0066
09_woodBramble	1_Natural	5	Gen1_Mut0_ID1	32.8648	5.5166	0.0109	0.0119	0.0211	0.0462	0.0668	0.0312	33.1391	5.0926	0.0096	0.0118	0.0206	0.0418	0.0609	0.0304
09_woodBramble	1_Natural	5	Gen4_Mut0_ID2	22.9263	2.2707	0.0059	0.0052	0.0083	0.0144	0.012	0.0037	22.9263	2.2707	0.0059	0.0052	0.0083	0.0144	0.012	0.0037
09_woodBramble	1_Natural	5	Gen5_Mut0_ID0	18.2093	5.9099	0.0087	0.0076	0.0177	0.084	0.1332	0.0397	18.1778	5.7803	0.0081	0.0075	0.0175	0.0833	0.1323	0.0396
09_woodBramble	1_Natural	5	Gen5_Mut0_ID1	25.1655	2.4908	0.0075	0.0064	0.0073	0.0117	0.0101	0.0044	25.1655	2.4908	0.0075	0.0064	0.0073	0.0117	0.0101	0.0044
09_woodBramble	1_Natural	5	Gen5_Mut0_ID2	30.7511	6.4389	0.0161	0.0145	0.0177	0.0489	0.0982	0.0464	30.5418	6.2597	0.0146	0.0141	0.0188	0.055	0.0983	0.0467
09_woodBramble	1_Natural	5	Gen5_Mut0_IDR2	33.3478	4.696	0.0119	0.0143	0.0193	0.0352	0.0611	0.0322	33.3478	4.6957	0.0119	0.0143	0.0193	0.0352	0.0611	0.0322
09_woodBramble	1_Natural	5	Gen5_Mut0_IDR1	25.7839	12.8234	0.0432	0.0353	0.0196	0.0436	0.0828	0.055	25.6087	12.0808	0.041	0.0348	0.0197	0.0433	0.0839	0.0558
09_woodBramble	1_Natural	5	Gen5_Mut0_IDR0	12.4556	8.7813	0.0224	0.018	0.0224	0.066	0.1266	0.0644	12.7621	8.2576	0.0205	0.0176	0.0225	0.065	0.1238	0.0632
09_woodBramble	1_Natural	5	Gen5_Mut0_ID6	8.6319	10.6862	0.0321	0.0276	0.0268	0.0691	0.1129	0.0557	8.842	10.4338	0.0308	0.0277	0.0274	0.0698	0.114	0.0568
09_woodBramble	1_Natural	5	Gen5_Mut0_ID7	25.3765	4.5531	0.0149	0.0125	0.0132	0.0306	0.0393	0.0192	25.0796	4.2127	0.0139	0.012	0.0135	0.0311	0.0386	0.0188
09_woodBramble	1_Natural	5	Gen5_Mut0_ID8	26.7669	14.7224	0.0403	0.0286	0.0383	0.1586	0.2314	0.0355	26.81	13.7614	0.0358	0.0274	0.0392	0.1542	0.2271	0.0353
09_woodBramble	1_Natural	5	Gen5_Mut0_ID9	31.7286	9.0216	0.0261	0.014	0.0165	0.0778	0.1095	0.0248	31.3915	7.9168	0.0217	0.013	0.0177	0.0823	0.1158	0.0263
09_woodBramble	1_Natural	5	Gen5_Mut0_ID10	26.3986	3.6191	0.013	0.0068	0.0062	0.0086	0.0091	0.0053	26.3986	3.6191	0.013	0.0068	0.0062	0.0086	0.0091	0.0053
09_woodBramble	1_Natural	5	Gen5_Mut0_ID11	24.9612	2.9948	0.0064	0.0073	0.0113	0.0208	0.0224	0.0095	24.9612	2.9948	0.0064	0.0073	0.0113	0.0208	0.0224	0.0095
09_woodBramble	1_Natural	6	Gen4_Mut0_ID2	22.9263	2.2707	0.0059	0.0052	0.0083	0.0144	0.012	0.0037	22.9263	2.2707	0.0059	0.0052	0.0083	0.0144	0.012	0.0037
09_woodBramble	1_Natural	6	Gen5_Mut0_ID2	30.7511	6.4389	0.0161	0.0145	0.0177	0.0489	0.0982	0.0464	30.5418	6.2597	0.0146	0.0141	0.0188	0.055	0.0983	0.0467
09_woodBramble	1_Natural	6	Gen4_Mut0_ID11	21.1643	13.5084	0.0354	0.0245	0.0378	0.1546	0.2326	0.0435	20.8569	12.3814	0.0306	0.0227	0.0376	0.1542	0.2329	0.044
09_woodBramble	1_Natural	6	Gen4_Mut0_ID1	30.2508	5.3584	0.0162	0.0099	0.0126	0.0403	0.0577	0.0083	31.107	4.0652	0.012	0.0086	0.0109	0.0368	0.0527	0.0066
09_woodBramble	1_Natural	6	Gen5_Mut0_ID1	25.1655	2.4908	0.0075	0.0064	0.0073	0.0117	0.0101	0.0044	25.1655	2.4908	0.0075	0.0064	0.0073	0.0117	0.0101	0.0044
09_woodBramble	1_Natural	6	Gen5_Mut0_IDR0	12.4556	8.7813	0.0224	0.018	0.0224	0.066	0.1266	0.0644	12.7621	8.2576	0.0205	0.0176	0.0225	0.065	0.1238	0.0632
09_woodBramble	1_Natural	6	Gen5_Mut0_ID7	25.3765	4.5531	0.0149	0.0125	0.0132	0.0306	0.0393	0.0192	25.0796	4.2127	0.0139	0.012	0.0135	0.0311	0.0386	0.0188
09_woodBramble	1_Natural	6	Gen5_Mut0_ID8	26.7669	14.7224	0.0403	0.0286	0.0383	0.1586	0.2314	0.0355	26.81	13.7614	0.0358	0.0274	0.0392	0.1542	0.2271	0.0353
09_woodBramble	1_Natural	6	Gen4_Mut0_ID8	23.7676	2.2092	0.0047	0.0048	0.008	0.0166	0.0243	0.0128	23.7676	2.2092	0.0047	0.0048	0.008	0.0166	0.0243	0.0128
09_woodBramble	1_Natural	6	Gen0_Mut0_ID12	29.2187	3.5989	0.0078	0.0078	0.0122	0.025	0.0376	0.0192	29.2187	3.5989	0.0078	0.0078	0.0122	0.025	0.0376	0.0192
09_woodBramble	1_Natural	6	Gen5_Mut0_ID10	26.3986	3.6191	0.013	0.0068	0.0062	0.0086	0.0091	0.0053	26.3986	3.6191	0.013	0.0068	0.0062	0.0086	0.0091	0.0053
09_woodBramble	1_Natural	6	Gen4_Mut0_IDR0	4.0438	4.0314	0.0145	0.0092	0.0132	0.0463	0.0864	0.0344	4.2061	3.9202	0.0138	0.0092	0.0132	0.047	0.0875	0.0334
09_woodBramble	1_Natural	6	Gen6_Mut0_ID0	20.4126	8.8298	0.026	0.0134	0.022	0.0744	0.0907	0.0062	20.4353	8.7927	0.0258	0.0134	0.0219	0.0743	0.0906	0.0062
09_woodBramble	1_Natural	6	Gen6_Mut0_ID1	4.2262	2.0689	0.0037	0.005	0.008	0.016	0.0228	0.0126	4.2262	2.0689	0.0037	0.005	0.008	0.016	0.0228	0.0126
09_woodBramble	1_Natural	6	Gen6_Mut0_ID2	24.8224	5.0341	0.0161	0.0081	0.0107	0.0226	0.0399	0.0194	23.3582	3.5589	0.0099	0.0071	0.0106	0.0262	0.0499	0.0269
09_woodBramble	1_Natural	6	Gen6_Mut0_ID3	29.928	3.9516	0.0107	0.0107	0.0145	0.012	0.0146	0.0057	29.928	3.9516	0.0107	0.0107	0.0145	0.012	0.0146	0.0057
09_woodBramble	1_Natural	6	Gen6_Mut0_ID4	26.7696	5.0449	0.0144	0.0105	0.0163	0.0396	0.0702	0.028	26.7671	4.8622	0.0138	0.0103	0.0163	0.0394	0.0699	0.0273
09_woodBramble	1_Natural	6	Gen6_Mut0_ID5	7.0836	1.8582	0.0032	0.0056	0.0088	0.0106	0.0184	0.0104	7.0836	1.8582	0.0032	0.0056	0.0088	0.0106	0.0184	0.0104
09_woodBramble	1_Natural	6	Gen6_Mut0_ID6	29.2752	6.2668	0.0164	0.014	0.0222	0.0592	0.0955	0.0155	29.795	5.4409	0.0125	0.0137	0.023	0.0554	0.0907	0.0146
09_woodBramble	1_Natural	6	Gen6_Mut0_ID7	28.8688	15.7364	0.047	0.0254	0.0394	0.1786	0.2486	0.0364	29.6259	15.132	0.0449	0.0252	0.0365	0.1684	0.2362	0.0357
09_woodBramble	1_Natural	6	Gen6_Mut0_IDR3	38.2104	8.7524	0.0231	0.0157	0.0232	0.0768	0.0836	0.0073	38.4067	8.1374	0.021	0.0152	0.0232	0.0748	0.0828	0.0069
09_woodBramble	1_Natural	6	Gen6_Mut0_IDR2	17.5369	5.8568	0.012	0.0089	0.0176	0.0723	0.112	0.0307	17.6635	5.7113	0.0098	0.0088	0.0183	0.0748	0.1147	0.0314
09_woodBramble	1_Natural	6	Gen6_Mut0_IDR1	27.665	6.1251	0.0165	0.0157	0.0145	0.0356	0.0637	0.039	27.5821	6.0552	0.0164	0.0156	0.0145	0.0356	0.0626	0.0384
09_woodBramble	1_Natural	6	Gen6_Mut0_IDR0	32.8648	5.5166	0.0109	0.0119	0.0211	0.0462	0.0668	0.0312	33.1391	5.0926	0.0096	0.0118	0.0206	0.0418	0.0609	0.0304
09_woodBramble	1_Natural	7	Gen4_Mut0_ID1	30.2508	5.3584	0.0162	0.0099	0.0126	0.0403	0.0577	0.0083	31.107	4.0652	0.012	0.0086	0.0109	0.0368	0.0527	0.0066
09_woodBramble	1_Natural	7	Gen6_Mut0_ID0	20.4126	8.8298	0.026	0.0134	0.022	0.0744	0.0907	0.0062	20.4353	8.7927	0.0258	0.0134	0.0219	0.0743	0.0906	0.0062
09_woodBramble	1_Natural	7	Gen5_Mut0_ID10	26.3986	3.6191	0.013	0.0068	0.0062	0.0086	0.0091	0.0053	26.3986	3.6191	0.013	0.0068	0.0062	0.0086	0.0091	0.0053
09_woodBramble	1_Natural	7	Gen4_Mut0_ID11	21.1643	13.5084	0.0354	0.0245	0.0378	0.1546	0.2326	0.0435	20.8569	12.3814	0.0306	0.0227	0.0376	0.1542	0.2329	0.044
09_woodBramble	1_Natural	7	Gen6_Mut0_IDR1	27.665	6.1251	0.0165	0.0157	0.0145	0.0356	0.0637	0.039	27.5821	6.0552	0.0164	0.0156	0.0145	0.0356	0.0626	0.0384
09_woodBramble	1_Natural	7	Gen0_Mut0_ID12	29.2187	3.5989	0.0078	0.0078	0.0122	0.025	0.0376	0.0192	29.2187	3.5989	0.0078	0.0078	0.0122	0.025	0.0376	0.0192
09_woodBramble	1_Natural	7	Gen4_Mut0_ID2	22.9263	2.2707	0.0059	0.0052	0.0083	0.0144	0.012	0.0037	22.9263	2.2707	0.0059	0.0052	0.0083	0.0144	0.012	0.0037
09_woodBramble	1_Natural	7	Gen6_Mut0_ID2	24.8224	5.0341	0.0161	0.0081	0.0107	0.0226	0.0399	0.0194	23.3582	3.5589	0.0099	0.0071	0.0106	0.0262	0.0499	0.0269
09_woodBramble	1_Natural	7	Gen6_Mut0_IDR0	32.8648	5.5166	0.0109	0.0119	0.0211	0.0462	0.0668	0.0312	33.1391	5.0926	0.0096	0.0118	0.0206	0.0418	0.0609	0.0304
09_woodBramble	1_Natural	7	Gen6_Mut0_IDR3	38.2104	8.7524	0.0231	0.0157	0.0232	0.0768	0.0836	0.0073	38.4067	8.1374	0.021	0.0152	0.0232	0.0748	0.0828	0.0069
09_woodBramble	1_Natural	7	Gen6_Mut0_ID4	26.7696	5.0449	0.0144	0.0105	0.0163	0.0396	0.0702	0.028	26.7671	4.8622	0.0138	0.0103	0.0163	0.0394	0.0699	0.0273
09_woodBramble	1_Natural	7	Gen5_Mut0_ID7	25.3765	4.5531	0.0149	0.0125	0.0132	0.0306	0.0393	0.0192	25.0796	4.2127	0.0139	0.012	0.0135	0.0311	0.0386	0.0188
09_woodBramble	1_Natural	7	Gen7_Mut0_ID0	15.1667	2.8452	0.0085	0.0056	0.0082	0.0286	0.048	0.0195	14.9058	3.171	0.0095	0.0056	0.0083	0.0306	0.0506	0.0205
09_woodBramble	1_Natural	7	Gen7_Mut0_ID1	32.0112	3.6736	0.0084	0.0105	0.0161	0.0236	0.0197	0.0062	32.0112	3.6736	0.0084	0.0105	0.0161	0.0236	0.0197	0.0062
09_woodBramble	1_Natural	7	Gen7_Mut0_ID2	30.4797	4.0344	0.0101	0.009	0.0138	0.0286	0.0413	0.0214	30.4797	4.0344	0.0101	0.009	0.0138	0.0286	0.0413	0.0214
09_woodBramble	1_Natural	7	Gen7_Mut0_ID3	19.3613	7.2766	0.0207	0.0089	0.0207	0.0785	0.09	0.012	19.3963	7.3331	0.0209	0.0089	0.0208	0.0785	0.0901	0.0119
09_woodBramble	1_Natural	7	Gen7_Mut0_ID4	36.784	6.8956	0.0216	0.0115	0.0168	0.0605	0.0955	0.032	37.5226	6.825	0.0212	0.0134	0.0192	0.0538	0.085	0.0297
09_woodBramble	1_Natural	7	Gen7_Mut0_ID5	22.5263	5.0074	0.0138	0.0066	0.0127	0.0324	0.0654	0.0345	22.3399	3.5417	0.007	0.006	0.0119	0.0334	0.0677	0.0355
09_woodBramble	1_Natural	7	Gen7_Mut0_ID6	22.2762	5.9282	0.016	0.0149	0.0198	0.0586	0.0752	0.0112	22.9462	5.8869	0.0191	0.0136	0.0188	0.0526	0.0676	0.0128
09_woodBramble	1_Natural	7	Gen7_Mut0_ID7	32.7805	5.0708	0.0143	0.012	0.0165	0.0401	0.0706	0.0414	32.8582	4.9616	0.0138	0.0119	0.0165	0.0393	0.0693	0.0406
09_woodBramble	1_Natural	7	Gen7_Mut0_ID8	29.1615	4.8349	0.0165	0.0095	0.01	0.0289	0.0451	0.0092	29.9264	3.7246	0.0127	0.0091	0.0094	0.0267	0.0449	0.0073
09_woodBramble	1_Natural	7	Gen7_Mut0_ID9	28.9117	6.4913	0.0158	0.0137	0.0163	0.0566	0.0981	0.0473	28.8478	6.4458	0.0157	0.0136	0.0164	0.0569	0.0982	0.0475
09_woodBramble	1_Natural	7	Gen7_Mut0_ID10	22.4778	2.1972	0.0061	0.0058	0.0082	0.0096	0.0136	0.0012	22.5542	2.2574	0.0063	0.0059	0.0083	0.0097	0.0136	0.0013
09_woodBramble	1_Natural	7	Gen7_Mut0_ID11	25.3139	4.8607	0.0095	0.0137	0.0216	0.0364	0.0309	0.0077	25.3896	4.8823	0.0096	0.0137	0.0216	0.0367	0.0308	0.0078
09_woodBramble	1_Natural	8	Gen7_Mut0_ID2	30.4797	4.0344	0.0101	0.009	0.0138	0.0286	0.0413	0.0214	30.4797	4.0344	0.0101	0.009	0.0138	0.0286	0.0413	0.0214
09_woodBramble	1_Natural	8	Gen7_Mut0_ID8	29.1615	4.8349	0.0165	0.0095	0.01	0.0289	0.0451	0.0092	29.9264	3.7246	0.0127	0.0091	0.0094	0.0267	0.0449	0.0073
09_woodBramble	1_Natural	8	Gen4_Mut0_ID11	21.1643	13.5084	0.0354	0.0245	0.0378	0.1546	0.2326	0.0435	20.8569	12.3814	0.0306	0.0227	0.0376	0.1542	0.2329	0.044
09_woodBramble	1_Natural	8	Gen6_Mut0_ID0	20.4126	8.8298	0.026	0.0134	0.022	0.0744	0.0907	0.0062	20.4353	8.7927	0.0258	0.0134	0.0219	0.0743	0.0906	0.0062
09_woodBramble	1_Natural	8	Gen0_Mut0_ID12	29.2187	3.5989	0.0078	0.0078	0.0122	0.025	0.0376	0.0192	29.2187	3.5989	0.0078	0.0078	0.0122	0.025	0.0376	0.0192
09_woodBramble	1_Natural	8	Gen5_Mut0_ID7	25.3765	4.5531	0.0149	0.0125	0.0132	0.0306	0.0393	0.0192	25.0796	4.2127	0.0139	0.012	0.0135	0.0311	0.0386	0.0188
09_woodBramble	1_Natural	8	Gen7_Mut0_ID7	32.7805	5.0708	0.0143	0.012	0.0165	0.0401	0.0706	0.0414	32.8582	4.9616	0.0138	0.0119	0.0165	0.0393	0.0693	0.0406
09_woodBramble	1_Natural	8	Gen4_Mut0_ID2	22.9263	2.2707	0.0059	0.0052	0.0083	0.0144	0.012	0.0037	22.9263	2.2707	0.0059	0.0052	0.0083	0.0144	0.012	0.0037
09_woodBramble	1_Natural	8	Gen5_Mut0_ID10	26.3986	3.6191	0.013	0.0068	0.0062	0.0086	0.0091	0.0053	26.3986	3.6191	0.013	0.0068	0.0062	0.0086	0.0091	0.0053
09_woodBramble	1_Natural	8	Gen6_Mut0_IDR0	32.8648	5.5166	0.0109	0.0119	0.0211	0.0462	0.0668	0.0312	33.1391	5.0926	0.0096	0.0118	0.0206	0.0418	0.0609	0.0304
09_woodBramble	1_Natural	8	Gen7_Mut0_ID0	15.1667	2.8452	0.0085	0.0056	0.0082	0.0286	0.048	0.0195	14.9058	3.171	0.0095	0.0056	0.0083	0.0306	0.0506	0.0205
09_woodBramble	1_Natural	8	Gen7_Mut0_ID5	22.5263	5.0074	0.0138	0.0066	0.0127	0.0324	0.0654	0.0345	22.3399	3.5417	0.007	0.006	0.0119	0.0334	0.0677	0.0355
09_woodBramble	1_Natural	8	Gen8_Mut0_ID0	16.968	2.6715	0.0102	0.0057	0.0054	0.0063	0.0091	0.0045	16.968	2.6715	0.0102	0.0057	0.0054	0.0063	0.0091	0.0045
09_woodBramble	1_Natural	8	Gen8_Mut0_ID1	9.9723	7.8137	0.0271	0.0068	0.0128	0.0387	0.0371	0.0067	9.5296	4.7475	0.0157	0.0054	0.0108	0.0297	0.0272	0.0044
09_woodBramble	1_Natural	8	Gen8_Mut0_ID2	19.4985	2.7238	0.0077	0.0064	0.008	0.0214	0.0248	0.0084	19.3007	2.4518	0.007	0.0059	0.0077	0.0197	0.0232	0.0073
09_woodBramble	1_Natural	8	Gen8_Mut0_ID3	21.8866	2.7829	0.0078	0.0077	0.0115	0.0178	0.0193	0.009	21.3831	2.8048	0.0077	0.0075	0.0114	0.0218	0.0246	0.0091
09_woodBramble	1_Natural	8	Gen8_Mut0_ID4	34.0935	5.7731	0.011	0.0126	0.0208	0.0479	0.0467	0.0109	34.1032	5.7525	0.011	0.0125	0.0208	0.0477	0.0464	0.0107
09_woodBramble	1_Natural	8	Gen8_Mut0_IDR2	24.8224	5.0341	0.0161	0.0081	0.0107	0.0226	0.0399	0.0194	23.3582	3.5589	0.0099	0.0071	0.0106	0.0262	0.0499	0.0269
09_woodBramble	1_Natural	8	Gen8_Mut0_IDR1	38.2104	8.7524	0.0231	0.0157	0.0232	0.0768	0.0836	0.0073	38.4067	8.1374	0.021	0.0152	0.0232	0.0748	0.0828	0.0069
09_woodBramble	1_Natural	8	Gen8_Mut0_IDR0	26.7696	5.0449	0.0144	0.0105	0.0163	0.0396	0.0702	0.028	26.7671	4.8622	0.0138	0.0103	0.0163	0.0394	0.0699	0.0273
09_woodBramble	1_Natural	8	Gen8_Mut0_ID8	27.6111	3.5784	0.0086	0.008	0.0126	0.0264	0.0378	0.0195	27.6111	3.5784	0.0086	0.008	0.0126	0.0264	0.0378	0.0195
09_woodBramble	1_Natural	8	Gen8_Mut0_ID9	32.2119	4.0838	0.0091	0.0087	0.0134	0.0273	0.0418	0.0215	32.2119	4.0838	0.0091	0.0087	0.0134	0.0273	0.0418	0.0215
09_woodBramble	1_Natural	8	Gen8_Mut0_ID10	20.2809	11.8378	0.041	0.0179	0.0212	0.084	0.1924	0.0994	20.1011	10.3168	0.0342	0.016	0.0205	0.0824	0.1904	0.0993
09_woodBramble	1_Natural	8	Gen8_Mut0_ID11	24.3978	5.2268	0.0173	0.0086	0.0112	0.0329	0.0447	0.0125	24.0556	3.9725	0.0115	0.008	0.012	0.0386	0.0502	0.0123
09_woodBramble	1_Natural	9	Gen5_Mut0_ID7	25.3765	4.5531	0.0149	0.0125	0.0132	0.0306	0.0393	0.0192	25.0796	4.2127	0.0139	0.012	0.0135	0.0311	0.0386	0.0188
09_woodBramble	1_Natural	9	Gen6_Mut0_IDR0	32.8648	5.5166	0.0109	0.0119	0.0211	0.0462	0.0668	0.0312	33.1391	5.0926	0.0096	0.0118	0.0206	0.0418	0.0609	0.0304
09_woodBramble	1_Natural	9	Gen8_Mut0_IDR1	38.2104	8.7524	0.0231	0.0157	0.0232	0.0768	0.0836	0.0073	38.4067	8.1374	0.021	0.0152	0.0232	0.0748	0.0828	0.0069
09_woodBramble	1_Natural	9	Gen5_Mut0_ID10	26.3986	3.6191	0.013	0.0068	0.0062	0.0086	0.0091	0.0053	26.3986	3.6191	0.013	0.0068	0.0062	0.0086	0.0091	0.0053
09_woodBramble	1_Natural	9	Gen7_Mut0_ID5	22.5263	5.0074	0.0138	0.0066	0.0127	0.0324	0.0654	0.0345	22.3399	3.5417	0.007	0.006	0.0119	0.0334	0.0677	0.0355
09_woodBramble	1_Natural	9	Gen4_Mut0_ID11	21.1643	13.5084	0.0354	0.0245	0.0378	0.1546	0.2326	0.0435	20.8569	12.3814	0.0306	0.0227	0.0376	0.1542	0.2329	0.044
09_woodBramble	1_Natural	9	Gen4_Mut0_ID2	22.9263	2.2707	0.0059	0.0052	0.0083	0.0144	0.012	0.0037	22.9263	2.2707	0.0059	0.0052	0.0083	0.0144	0.012	0.0037
09_woodBramble	1_Natural	9	Gen8_Mut0_ID10	20.2809	11.8378	0.041	0.0179	0.0212	0.084	0.1924	0.0994	20.1011	10.3168	0.0342	0.016	0.0205	0.0824	0.1904	0.0993
09_woodBramble	1_Natural	9	Gen7_Mut0_ID0	15.1667	2.8452	0.0085	0.0056	0.0082	0.0286	0.048	0.0195	14.9058	3.171	0.0095	0.0056	0.0083	0.0306	0.0506	0.0205
09_woodBramble	1_Natural	9	Gen8_Mut0_ID11	24.3978	5.2268	0.0173	0.0086	0.0112	0.0329	0.0447	0.0125	24.0556	3.9725	0.0115	0.008	0.012	0.0386	0.0502	0.0123
09_woodBramble	1_Natural	9	Gen8_Mut0_IDR2	24.8224	5.0341	0.0161	0.0081	0.0107	0.0226	0.0399	0.0194	23.3582	3.5589	0.0099	0.0071	0.0106	0.0262	0.0499	0.0269
09_woodBramble	1_Natural	9	Gen8_Mut0_ID2	19.4985	2.7238	0.0077	0.0064	0.008	0.0214	0.0248	0.0084	19.3007	2.4518	0.007	0.0059	0.0077	0.0197	0.0232	0.0073
09_woodBramble	1_Natural	9	Gen9_Mut0_ID0	18.5339	3.231	0.0105	0.0068	0.0083	0.0185	0.0221	0.0028	17.5766	3.9214	0.0131	0.0085	0.0089	0.0202	0.0257	0.0046
09_woodBramble	1_Natural	9	Gen9_Mut0_ID1	27.0022	6.2062	0.0185	0.0087	0.0149	0.0547	0.0762	0.0101	26.6904	5.6407	0.0153	0.0087	0.0157	0.0591	0.0817	0.0109
09_woodBramble	1_Natural	9	Gen9_Mut0_ID2	26.3068	5.0736	0.0141	0.01	0.0119	0.0328	0.0476	0.0222	25.3288	3.9147	0.0088	0.0078	0.0123	0.0376	0.0553	0.0261
09_woodBramble	1_Natural	9	Gen9_Mut0_ID3	23.3621	4.5225	0.0143	0.0116	0.0149	0.026	0.0252	0.0165	22.9484	4.2441	0.0134	0.0114	0.0141	0.0236	0.0176	0.012
09_woodBramble	1_Natural	9	Gen9_Mut0_ID4	27.7728	7.604	0.0267	0.011	0.0143	0.0422	0.0975	0.0484	27.5025	6.2545	0.0198	0.0094	0.0141	0.0448	0.1007	0.0504
09_woodBramble	1_Natural	9	Gen9_Mut0_ID5	17.9729	12.3005	0.0328	0.0129	0.035	0.157	0.216	0.0457	17.3935	10.7525	0.0247	0.0125	0.0354	0.1557	0.2171	0.0458
09_woodBramble	1_Natural	9	Gen9_Mut0_ID6	14.6279	5.7507	0.0077	0.0094	0.018	0.0801	0.1001	0.0268	14.59	5.5885	0.0077	0.0095	0.0178	0.0797	0.0995	0.0265
09_woodBramble	1_Natural	9	Gen9_Mut0_IDR0	32.7805	5.0708	0.0143	0.012	0.0165	0.0401	0.0706	0.0414	32.8582	4.9616	0.0138	0.0119	0.0165	0.0393	0.0693	0.0406
09_woodBramble	1_Natural	9	Gen9_Mut0_ID8	24.95	2.1555	0.0075	0.0029	0.0024	0.0059	0.0041	0.0028	24.95	2.1555	0.0075	0.0029	0.0024	0.0059	0.0041	0.0028
09_woodBramble	1_Natural	9	Gen9_Mut0_ID9	26.1911	3.8038	0.0111	0.009	0.0141	0.0251	0.0224	0.0032	26.1911	3.8038	0.0111	0.009	0.0141	0.0251	0.0224	0.0032
09_woodBramble	1_Natural	9	Gen9_Mut0_ID10	18.1199	7.1373	0.0232	0.0144	0.0164	0.0417	0.0862	0.0544	17.6364	6.6951	0.0217	0.0138	0.0162	0.0426	0.0893	0.0562
09_woodBramble	1_Natural	9	Gen9_Mut0_ID11	18.2556	4.0565	0.0143	0.0102	0.0129	0.038	0.0867	0.0452	18.3982	3.1956	0.0096	0.009	0.0121	0.0372	0.0856	0.0444
09_woodBramble	1_Natural	10	Gen9_Mut0_ID2	26.3068	5.0736	0.0141	0.01	0.0119	0.0328	0.0476	0.0222	25.3288	3.9147	0.0088	0.0078	0.0123	0.0376	0.0553	0.0261
09_woodBramble	1_Natural	10	Gen8_Mut0_IDR2	24.8224	5.0341	0.0161	0.0081	0.0107	0.0226	0.0399	0.0194	23.3582	3.5589	0.0099	0.0071	0.0106	0.0262	0.0499	0.0269
09_woodBramble	1_Natural	10	Gen9_Mut0_ID3	23.3621	4.5225	0.0143	0.0116	0.0149	0.026	0.0252	0.0165	22.9484	4.2441	0.0134	0.0114	0.0141	0.0236	0.0176	0.012
09_woodBramble	1_Natural	10	Gen4_Mut0_ID2	22.9263	2.2707	0.0059	0.0052	0.0083	0.0144	0.012	0.0037	22.9263	2.2707	0.0059	0.0052	0.0083	0.0144	0.012	0.0037
09_woodBramble	1_Natural	10	Gen7_Mut0_ID0	15.1667	2.8452	0.0085	0.0056	0.0082	0.0286	0.048	0.0195	14.9058	3.171	0.0095	0.0056	0.0083	0.0306	0.0506	0.0205
09_woodBramble	1_Natural	10	Gen9_Mut0_ID5	17.9729	12.3005	0.0328	0.0129	0.035	0.157	0.216	0.0457	17.3935	10.7525	0.0247	0.0125	0.0354	0.1557	0.2171	0.0458
09_woodBramble	1_Natural	10	Gen9_Mut0_ID0	18.5339	3.231	0.0105	0.0068	0.0083	0.0185	0.0221	0.0028	17.5766	3.9214	0.0131	0.0085	0.0089	0.0202	0.0257	0.0046
09_woodBramble	1_Natural	10	Gen9_Mut0_ID8	24.95	2.1555	0.0075	0.0029	0.0024	0.0059	0.0041	0.0028	24.95	2.1555	0.0075	0.0029	0.0024	0.0059	0.0041	0.0028
09_woodBramble	1_Natural	10	Gen8_Mut0_ID2	19.4985	2.7238	0.0077	0.0064	0.008	0.0214	0.0248	0.0084	19.3007	2.4518	0.007	0.0059	0.0077	0.0197	0.0232	0.0073
09_woodBramble	1_Natural	10	Gen8_Mut0_ID11	24.3978	5.2268	0.0173	0.0086	0.0112	0.0329	0.0447	0.0125	24.0556	3.9725	0.0115	0.008	0.012	0.0386	0.0502	0.0123
09_woodBramble	1_Natural	10	Gen9_Mut0_ID11	18.2556	4.0565	0.0143	0.0102	0.0129	0.038	0.0867	0.0452	18.3982	3.1956	0.0096	0.009	0.0121	0.0372	0.0856	0.0444
09_woodBramble	1_Natural	10	Gen5_Mut0_ID7	25.3765	4.5531	0.0149	0.0125	0.0132	0.0306	0.0393	0.0192	25.0796	4.2127	0.0139	0.012	0.0135	0.0311	0.0386	0.0188
09_woodBramble	1_Natural	10	Gen10_Mut0_ID0	24.3257	4.6619	0.0137	0.0118	0.0145	0.0313	0.0535	0.0197	24.0922	4.3538	0.0127	0.0114	0.0145	0.0303	0.0511	0.0184
09_woodBramble	1_Natural	10	Gen10_Mut0_ID1	20.7389	3.1968	0.0118	0.0081	0.0098	0.0272	0.0522	0.0062	20.5203	2.9503	0.0113	0.0077	0.0098	0.0267	0.0506	0.0061
09_woodBramble	1_Natural	10	Gen10_Mut0_ID2	23.14	3.305	0.0057	0.0084	0.0132	0.0237	0.0248	0.0048	23.14	3.305	0.0057	0.0084	0.0132	0.0237	0.0248	0.0048
09_woodBramble	1_Natural	10	Gen10_Mut0_IDR0	20.2809	11.8378	0.041	0.0179	0.0212	0.084	0.1924	0.0994	20.1011	10.3168	0.0342	0.016	0.0205	0.0824	0.1904	0.0993
09_woodBramble	1_Natural	10	Gen10_Mut0_ID4	24.1798	4.563	0.0153	0.0079	0.0092	0.0194	0.0301	0.018	23.9067	2.9256	0.0083	0.0075	0.0096	0.0203	0.0309	0.0173
09_woodBramble	1_Natural	10	Gen10_Mut0_ID5	23.2822	6.4357	0.0202	0.0082	0.0127	0.046	0.0786	0.0374	21.9264	5.2271	0.0142	0.0075	0.0132	0.0482	0.0915	0.0454
09_woodBramble	1_Natural	10	Gen10_Mut0_ID6	19.2063	3.7159	0.0111	0.0055	0.0089	0.0237	0.0469	0.0263	19.0861	3.954	0.0116	0.0055	0.0093	0.0254	0.0504	0.0282
09_woodBramble	1_Natural	10	Gen10_Mut0_ID7	21.3121	1.7141	0.0039	0.0054	0.0073	0.0102	0.0063	0.0054	21.3121	1.7141	0.0039	0.0054	0.0073	0.0102	0.0063	0.0054
09_woodBramble	1_Natural	10	Gen10_Mut0_ID8	22.2546	4.1273	0.009	0.0083	0.0118	0.0235	0.0308	0.0063	21.2626	3.2305	0.0053	0.0071	0.0112	0.0217	0.0314	0.0077
09_woodBramble	1_Natural	10	Gen10_Mut0_ID9	22.1498	3.2773	0.0094	0.0059	0.0083	0.0162	0.0363	0.0171	21.0409	1.8236	0.0047	0.0045	0.0078	0.0159	0.0351	0.0176
09_woodBramble	1_Natural	10	Gen10_Mut0_ID10	27.0989	5.6339	0.0131	0.011	0.0169	0.0462	0.0808	0.0354	26.4982	5.2966	0.0109	0.0104	0.0176	0.05	0.0885	0.0391
09_woodBramble	1_Natural	10	Gen10_Mut0_ID11	25.0474	4.8879	0.0166	0.0121	0.0143	0.028	0.0504	0.0181	24.6367	4.2767	0.0142	0.0115	0.0142	0.0277	0.0492	0.0187
09_woodBramble	1_Natural	11	Gen4_Mut0_ID2	22.9263	2.2707	0.0059	0.0052	0.0083	0.0144	0.012	0.0037	22.9263	2.2707	0.0059	0.0052	0.0083	0.0144	0.012	0.0037
09_woodBramble	1_Natural	11	Gen10_Mut0_IDR0	20.2809	11.8378	0.041	0.0179	0.0212	0.084	0.1924	0.0994	20.1011	10.3168	0.0342	0.016	0.0205	0.0824	0.1904	0.0993
09_woodBramble	1_Natural	11	Gen9_Mut0_ID3	23.3621	4.5225	0.0143	0.0116	0.0149	0.026	0.0252	0.0165	22.9484	4.2441	0.0134	0.0114	0.0141	0.0236	0.0176	0.012
09_woodBramble	1_Natural	11	Gen9_Mut0_ID11	18.2556	4.0565	0.0143	0.0102	0.0129	0.038	0.0867	0.0452	18.3982	3.1956	0.0096	0.009	0.0121	0.0372	0.0856	0.0444
09_woodBramble	1_Natural	11	Gen9_Mut0_ID0	18.5339	3.231	0.0105	0.0068	0.0083	0.0185	0.0221	0.0028	17.5766	3.9214	0.0131	0.0085	0.0089	0.0202	0.0257	0.0046
09_woodBramble	1_Natural	11	Gen10_Mut0_ID9	22.1498	3.2773	0.0094	0.0059	0.0083	0.0162	0.0363	0.0171	21.0409	1.8236	0.0047	0.0045	0.0078	0.0159	0.0351	0.0176
09_woodBramble	1_Natural	11	Gen9_Mut0_ID8	24.95	2.1555	0.0075	0.0029	0.0024	0.0059	0.0041	0.0028	24.95	2.1555	0.0075	0.0029	0.0024	0.0059	0.0041	0.0028
09_woodBramble	1_Natural	11	Gen8_Mut0_ID11	24.3978	5.2268	0.0173	0.0086	0.0112	0.0329	0.0447	0.0125	24.0556	3.9725	0.0115	0.008	0.012	0.0386	0.0502	0.0123
09_woodBramble	1_Natural	11	Gen10_Mut0_ID11	25.0474	4.8879	0.0166	0.0121	0.0143	0.028	0.0504	0.0181	24.6367	4.2767	0.0142	0.0115	0.0142	0.0277	0.0492	0.0187
09_woodBramble	1_Natural	11	Gen10_Mut0_ID5	23.2822	6.4357	0.0202	0.0082	0.0127	0.046	0.0786	0.0374	21.9264	5.2271	0.0142	0.0075	0.0132	0.0482	0.0915	0.0454
09_woodBramble	1_Natural	11	Gen10_Mut0_ID7	21.3121	1.7141	0.0039	0.0054	0.0073	0.0102	0.0063	0.0054	21.3121	1.7141	0.0039	0.0054	0.0073	0.0102	0.0063	0.0054
09_woodBramble	1_Natural	11	Gen10_Mut0_ID4	24.1798	4.563	0.0153	0.0079	0.0092	0.0194	0.0301	0.018	23.9067	2.9256	0.0083	0.0075	0.0096	0.0203	0.0309	0.0173
09_woodBramble	1_Natural	11	Gen11_Mut0_ID0	29.069	5.4853	0.0171	0.0092	0.0147	0.041	0.0522	0.0051	28.4799	4.9633	0.0135	0.0096	0.0163	0.0463	0.0616	0.0066
09_woodBramble	1_Natural	11	Gen11_Mut0_ID1	23.2385	4.9786	0.0143	0.0108	0.014	0.0284	0.0302	0.0114	22.9217	3.8402	0.0088	0.0102	0.0134	0.0272	0.03	0.0112
09_woodBramble	1_Natural	11	Gen11_Mut0_ID2	16.8142	3.6895	0.0066	0.0067	0.0126	0.0376	0.0395	0.0084	16.9008	3.8809	0.008	0.0068	0.0128	0.0376	0.0382	0.0077
09_woodBramble	1_Natural	11	Gen11_Mut0_ID3	19.6304	4.061	0.0067	0.0085	0.0146	0.0343	0.0683	0.0359	19.6891	4.2082	0.0079	0.0089	0.0147	0.0343	0.0675	0.0352
09_woodBramble	1_Natural	11	Gen11_Mut0_ID4	23.2973	4.5444	0.0133	0.0109	0.0142	0.0324	0.0397	0.01	22.843	4.1325	0.0123	0.0105	0.0135	0.0269	0.0317	0.0071
09_woodBramble	1_Natural	11	Gen11_Mut0_ID5	23.7581	6.7951	0.0234	0.0094	0.013	0.0447	0.0568	0.0252	22.5479	5.5548	0.0182	0.009	0.0133	0.047	0.0589	0.0226
09_woodBramble	1_Natural	11	Gen11_Mut0_ID6	18.4816	4.8576	0.0137	0.0098	0.0162	0.0225	0.0472	0.0193	18.2339	3.8161	0.01	0.0088	0.0155	0.0227	0.0459	0.0191
09_woodBramble	1_Natural	11	Gen11_Mut0_ID7	23.7273	4.0838	0.0096	0.0061	0.0127	0.0425	0.0673	0.0218	22.7633	3.6256	0.0064	0.0053	0.0118	0.0425	0.0784	0.0335
09_woodBramble	1_Natural	11	Gen11_Mut0_IDR1	19.4985	2.7238	0.0077	0.0064	0.008	0.0214	0.0248	0.0084	19.3007	2.4518	0.007	0.0059	0.0077	0.0197	0.0232	0.0073
09_woodBramble	1_Natural	11	Gen11_Mut0_IDR0	25.3765	4.5531	0.0149	0.0125	0.0132	0.0306	0.0393	0.0192	25.0796	4.2127	0.0139	0.012	0.0135	0.0311	0.0386	0.0188
09_woodBramble	1_Natural	11	Gen11_Mut0_ID10	21.2972	2.6638	0.0078	0.0069	0.0085	0.0222	0.0404	0.021	20.9101	3.0268	0.0093	0.0072	0.0088	0.0258	0.0474	0.0233
09_woodBramble	1_Natural	11	Gen11_Mut0_ID11	23.7969	6.6865	0.0205	0.0126	0.0205	0.0409	0.0518	0.0099	23.7203	5.4007	0.014	0.0133	0.0222	0.0382	0.0468	0.0101
09_woodBramble	1_Natural	12	Gen11_Mut0_ID2	16.8142	3.6895	0.0066	0.0067	0.0126	0.0376	0.0395	0.0084	16.9008	3.8809	0.008	0.0068	0.0128	0.0376	0.0382	0.0077
09_woodBramble	1_Natural	12	Gen11_Mut0_ID5	23.7581	6.7951	0.0234	0.0094	0.013	0.0447	0.0568	0.0252	22.5479	5.5548	0.0182	0.009	0.0133	0.047	0.0589	0.0226
09_woodBramble	1_Natural	12	Gen9_Mut0_ID0	18.5339	3.231	0.0105	0.0068	0.0083	0.0185	0.0221	0.0028	17.5766	3.9214	0.0131	0.0085	0.0089	0.0202	0.0257	0.0046
09_woodBramble	1_Natural	12	Gen10_Mut0_ID4	24.1798	4.563	0.0153	0.0079	0.0092	0.0194	0.0301	0.018	23.9067	2.9256	0.0083	0.0075	0.0096	0.0203	0.0309	0.0173
09_woodBramble	1_Natural	12	Gen10_Mut0_ID9	22.1498	3.2773	0.0094	0.0059	0.0083	0.0162	0.0363	0.0171	21.0409	1.8236	0.0047	0.0045	0.0078	0.0159	0.0351	0.0176
09_woodBramble	1_Natural	12	Gen8_Mut0_ID11	24.3978	5.2268	0.0173	0.0086	0.0112	0.0329	0.0447	0.0125	24.0556	3.9725	0.0115	0.008	0.012	0.0386	0.0502	0.0123
09_woodBramble	1_Natural	12	Gen11_Mut0_ID10	21.2972	2.6638	0.0078	0.0069	0.0085	0.0222	0.0404	0.021	20.9101	3.0268	0.0093	0.0072	0.0088	0.0258	0.0474	0.0233
09_woodBramble	1_Natural	12	Gen10_Mut0_ID5	23.2822	6.4357	0.0202	0.0082	0.0127	0.046	0.0786	0.0374	21.9264	5.2271	0.0142	0.0075	0.0132	0.0482	0.0915	0.0454
09_woodBramble	1_Natural	12	Gen10_Mut0_ID11	25.0474	4.8879	0.0166	0.0121	0.0143	0.028	0.0504	0.0181	24.6367	4.2767	0.0142	0.0115	0.0142	0.0277	0.0492	0.0187
09_woodBramble	1_Natural	12	Gen11_Mut0_ID3	19.6304	4.061	0.0067	0.0085	0.0146	0.0343	0.0683	0.0359	19.6891	4.2082	0.0079	0.0089	0.0147	0.0343	0.0675	0.0352
09_woodBramble	1_Natural	12	Gen10_Mut0_ID7	21.3121	1.7141	0.0039	0.0054	0.0073	0.0102	0.0063	0.0054	21.3121	1.7141	0.0039	0.0054	0.0073	0.0102	0.0063	0.0054
09_woodBramble	1_Natural	12	Gen9_Mut0_ID8	24.95	2.1555	0.0075	0.0029	0.0024	0.0059	0.0041	0.0028	24.95	2.1555	0.0075	0.0029	0.0024	0.0059	0.0041	0.0028
09_woodBramble	1_Natural	12	Gen12_Mut0_ID0	21.8416	6.971	0.0222	0.011	0.0147	0.0515	0.0614	0.0071	21.0436	6.497	0.0208	0.0111	0.0149	0.0566	0.0659	0.0071
09_woodBramble	1_Natural	12	Gen12_Mut0_ID1	19.6728	1.876	0.005	0.004	0.0058	0.0095	0.0088	0.0018	19.6728	1.876	0.005	0.004	0.0058	0.0095	0.0088	0.0018
09_woodBramble	1_Natural	12	Gen12_Mut0_ID2	21.9165	6.1991	0.0179	0.0105	0.0169	0.0396	0.0534	0.0231	22.0562	4.9879	0.0125	0.0101	0.0166	0.0378	0.0501	0.0216
09_woodBramble	1_Natural	12	Gen12_Mut0_ID3	17.697	3.22	0.0087	0.0069	0.0098	0.0204	0.0381	0.0222	17.5552	2.8707	0.0069	0.0068	0.0097	0.0203	0.0386	0.0225
09_woodBramble	1_Natural	12	Gen12_Mut0_ID4	21.1645	2.8782	0.0079	0.0079	0.0121	0.021	0.0433	0.0255	21.3942	2.5671	0.0064	0.0075	0.0117	0.0188	0.0428	0.0239
09_woodBramble	1_Natural	12	Gen12_Mut0_ID5	17.8348	2.8653	0.0054	0.0068	0.0113	0.0222	0.0457	0.0284	17.8592	2.9492	0.0061	0.0069	0.0114	0.0222	0.046	0.0285
09_woodBramble	1_Natural	12	Gen12_Mut0_ID6	19.6878	3.6345	0.0101	0.0096	0.0143	0.0266	0.0203	0.0116	19.4115	3.3375	0.0088	0.0093	0.0138	0.025	0.0181	0.01
09_woodBramble	1_Natural	12	Gen12_Mut0_ID7	26.6237	4.5267	0.0147	0.0086	0.0086	0.0366	0.0416	0.0065	25.586	2.8052	0.0068	0.0067	0.0088	0.0299	0.0311	0.0034
09_woodBramble	1_Natural	12	Gen12_Mut0_ID8	23.9762	5.6509	0.0196	0.009	0.0105	0.0312	0.0288	0.0101	22.6601	4.527	0.0143	0.0083	0.0114	0.0419	0.0484	0.0167
09_woodBramble	1_Natural	12	Gen12_Mut0_ID9	25.6642	8.0394	0.023	0.0088	0.0171	0.0693	0.1367	0.0671	24.3621	7.2433	0.0177	0.0089	0.0189	0.0735	0.1498	0.0738
09_woodBramble	1_Natural	12	Gen12_Mut0_ID10	24.783	2.4248	0.008	0.0063	0.0069	0.0052	0.0067	0.0045	24.783	2.4248	0.008	0.0063	0.0069	0.0052	0.0067	0.0045
09_woodBramble	1_Natural	12	Gen12_Mut0_ID11	20.8749	3.5512	0.0132	0.004	0.0053	0.0163	0.0214	0.0034	20.7997	2.2138	0.0065	0.0032	0.0051	0.0139	0.0202	0.0024
09_woodBramble	1_Natural	13	Gen10_Mut0_ID7	21.3121	1.7141	0.0039	0.0054	0.0073	0.0102	0.0063	0.0054	21.3121	1.7141	0.0039	0.0054	0.0073	0.0102	0.0063	0.0054
09_woodBramble	1_Natural	13	Gen9_Mut0_ID0	18.5339	3.231	0.0105	0.0068	0.0083	0.0185	0.0221	0.0028	17.5766	3.9214	0.0131	0.0085	0.0089	0.0202	0.0257	0.0046
09_woodBramble	1_Natural	13	Gen12_Mut0_ID2	21.9165	6.1991	0.0179	0.0105	0.0169	0.0396	0.0534	0.0231	22.0562	4.9879	0.0125	0.0101	0.0166	0.0378	0.0501	0.0216
09_woodBramble	1_Natural	13	Gen10_Mut0_ID5	23.2822	6.4357	0.0202	0.0082	0.0127	0.046	0.0786	0.0374	21.9264	5.2271	0.0142	0.0075	0.0132	0.0482	0.0915	0.0454
09_woodBramble	1_Natural	13	Gen12_Mut0_ID10	24.783	2.4248	0.008	0.0063	0.0069	0.0052	0.0067	0.0045	24.783	2.4248	0.008	0.0063	0.0069	0.0052	0.0067	0.0045
09_woodBramble	1_Natural	13	Gen10_Mut0_ID11	25.0474	4.8879	0.0166	0.0121	0.0143	0.028	0.0504	0.0181	24.6367	4.2767	0.0142	0.0115	0.0142	0.0277	0.0492	0.0187
09_woodBramble	1_Natural	13	Gen10_Mut0_ID9	22.1498	3.2773	0.0094	0.0059	0.0083	0.0162	0.0363	0.0171	21.0409	1.8236	0.0047	0.0045	0.0078	0.0159	0.0351	0.0176
09_woodBramble	1_Natural	13	Gen12_Mut0_ID6	19.6878	3.6345	0.0101	0.0096	0.0143	0.0266	0.0203	0.0116	19.4115	3.3375	0.0088	0.0093	0.0138	0.025	0.0181	0.01
09_woodBramble	1_Natural	13	Gen12_Mut0_ID1	19.6728	1.876	0.005	0.004	0.0058	0.0095	0.0088	0.0018	19.6728	1.876	0.005	0.004	0.0058	0.0095	0.0088	0.0018
09_woodBramble	1_Natural	13	Gen11_Mut0_ID10	21.2972	2.6638	0.0078	0.0069	0.0085	0.0222	0.0404	0.021	20.9101	3.0268	0.0093	0.0072	0.0088	0.0258	0.0474	0.0233
09_woodBramble	1_Natural	13	Gen12_Mut0_ID0	21.8416	6.971	0.0222	0.011	0.0147	0.0515	0.0614	0.0071	21.0436	6.497	0.0208	0.0111	0.0149	0.0566	0.0659	0.0071
09_woodBramble	1_Natural	13	Gen12_Mut0_ID5	17.8348	2.8653	0.0054	0.0068	0.0113	0.0222	0.0457	0.0284	17.8592	2.9492	0.0061	0.0069	0.0114	0.0222	0.046	0.0285
09_woodBramble	1_Natural	13	Gen13_Mut0_ID0	17.1789	2.3845	0.0068	0.0059	0.0088	0.0131	0.0183	0.0122	17.2797	3.6269	0.0126	0.0068	0.0087	0.0142	0.0263	0.0154
09_woodBramble	1_Natural	13	Gen13_Mut0_ID1	18.3306	2.6444	0.0051	0.0071	0.0119	0.0246	0.032	0.0152	18.2788	2.737	0.0054	0.0072	0.0122	0.0255	0.0323	0.0154
09_woodBramble	1_Natural	13	Gen13_Mut0_ID2	23.3027	5.638	0.0187	0.0109	0.0111	0.033	0.0512	0.012	22.3407	5.0247	0.0171	0.0112	0.0109	0.0322	0.0489	0.0099
09_woodBramble	1_Natural	13	Gen13_Mut0_ID3	21.4313	2.6726	0.0082	0.0037	0.0046	0.0158	0.0269	0.0095	20.6054	1.772	0.006	0.003	0.0045	0.0126	0.0236	0.0107
09_woodBramble	1_Natural	13	Gen13_Mut0_ID4	23.1565	2.4239	0.0061	0.0073	0.0093	0.0104	0.0138	0.0079	23.1565	2.4239	0.0061	0.0073	0.0093	0.0104	0.0138	0.0079
09_woodBramble	1_Natural	13	Gen13_Mut0_ID5	13.9808	4.7733	0.0134	0.0061	0.0123	0.0444	0.0609	0.0207	14.7195	6.4202	0.0202	0.0074	0.0144	0.051	0.0715	0.0246
09_woodBramble	1_Natural	13	Gen13_Mut0_IDR1	19.6304	4.061	0.0067	0.0085	0.0146	0.0343	0.0683	0.0359	19.6891	4.2082	0.0079	0.0089	0.0147	0.0343	0.0675	0.0352
09_woodBramble	1_Natural	13	Gen13_Mut0_IDR0	24.95	2.1555	0.0075	0.0029	0.0024	0.0059	0.0041	0.0028	24.95	2.1555	0.0075	0.0029	0.0024	0.0059	0.0041	0.0028
09_woodBramble	1_Natural	13	Gen13_Mut0_ID8	21.9024	5.5827	0.0158	0.0138	0.0179	0.0361	0.0442	0.0104	21.9314	5.2738	0.0147	0.0137	0.0179	0.0355	0.0433	0.0102
09_woodBramble	1_Natural	13	Gen13_Mut0_ID9	20.6264	3.4382	0.0117	0.0073	0.0091	0.0195	0.0141	0.0088	19.9477	2.1644	0.0061	0.0059	0.0079	0.0142	0.0074	0.0056
09_woodBramble	1_Natural	13	Gen13_Mut0_ID10	18.7821	2.1917	0.0042	0.0057	0.0091	0.0284	0.0499	0.0215	18.7936	2.2783	0.0048	0.0059	0.0092	0.0283	0.0501	0.0218
09_woodBramble	1_Natural	13	Gen13_Mut0_ID11	20.132	2.4121	0.0057	0.005	0.0068	0.0136	0.0179	0.0034	19.3529	2.0842	0.0054	0.0051	0.0064	0.0116	0.0166	0.0041
09_woodBramble	1_Natural	14	Gen10_Mut0_ID7	21.3121	1.7141	0.0039	0.0054	0.0073	0.0102	0.0063	0.0054	21.3121	1.7141	0.0039	0.0054	0.0073	0.0102	0.0063	0.0054
09_woodBramble	1_Natural	14	Gen10_Mut0_ID9	22.1498	3.2773	0.0094	0.0059	0.0083	0.0162	0.0363	0.0171	21.0409	1.8236	0.0047	0.0045	0.0078	0.0159	0.0351	0.0176
09_woodBramble	1_Natural	14	Gen9_Mut0_ID0	18.5339	3.231	0.0105	0.0068	0.0083	0.0185	0.0221	0.0028	17.5766	3.9214	0.0131	0.0085	0.0089	0.0202	0.0257	0.0046
09_woodBramble	1_Natural	14	Gen10_Mut0_ID11	25.0474	4.8879	0.0166	0.0121	0.0143	0.028	0.0504	0.0181	24.6367	4.2767	0.0142	0.0115	0.0142	0.0277	0.0492	0.0187
09_woodBramble	1_Natural	14	Gen13_Mut0_ID3	21.4313	2.6726	0.0082	0.0037	0.0046	0.0158	0.0269	0.0095	20.6054	1.772	0.006	0.003	0.0045	0.0126	0.0236	0.0107
09_woodBramble	1_Natural	14	Gen12_Mut0_ID2	21.9165	6.1991	0.0179	0.0105	0.0169	0.0396	0.0534	0.0231	22.0562	4.9879	0.0125	0.0101	0.0166	0.0378	0.0501	0.0216
09_woodBramble	1_Natural	14	Gen13_Mut0_ID1	18.3306	2.6444	0.0051	0.0071	0.0119	0.0246	0.032	0.0152	18.2788	2.737	0.0054	0.0072	0.0122	0.0255	0.0323	0.0154
09_woodBramble	1_Natural	14	Gen13_Mut0_ID5	13.9808	4.7733	0.0134	0.0061	0.0123	0.0444	0.0609	0.0207	14.7195	6.4202	0.0202	0.0074	0.0144	0.051	0.0715	0.0246
09_woodBramble	1_Natural	14	Gen11_Mut0_ID10	21.2972	2.6638	0.0078	0.0069	0.0085	0.0222	0.0404	0.021	20.9101	3.0268	0.0093	0.0072	0.0088	0.0258	0.0474	0.0233
09_woodBramble	1_Natural	14	Gen12_Mut0_ID1	19.6728	1.876	0.005	0.004	0.0058	0.0095	0.0088	0.0018	19.6728	1.876	0.005	0.004	0.0058	0.0095	0.0088	0.0018
09_woodBramble	1_Natural	14	Gen13_Mut0_ID8	21.9024	5.5827	0.0158	0.0138	0.0179	0.0361	0.0442	0.0104	21.9314	5.2738	0.0147	0.0137	0.0179	0.0355	0.0433	0.0102
09_woodBramble	1_Natural	14	Gen12_Mut0_ID10	24.783	2.4248	0.008	0.0063	0.0069	0.0052	0.0067	0.0045	24.783	2.4248	0.008	0.0063	0.0069	0.0052	0.0067	0.0045
09_woodBramble	1_Natural	14	Gen14_Mut0_ID0	23.4869	2.0331	0.0066	0.0051	0.0065	0.0066	0.0062	0.0027	23.4869	2.0331	0.0066	0.0051	0.0065	0.0066	0.0062	0.0027
09_woodBramble	1_Natural	14	Gen14_Mut0_ID1	20.0552	2.6506	0.0087	0.0043	0.0059	0.0214	0.0514	0.0278	19.0839	4.0519	0.0131	0.0044	0.0072	0.0322	0.063	0.0319
09_woodBramble	1_Natural	14	Gen14_Mut0_ID2	18.7931	8.3038	0.0222	0.0095	0.018	0.0722	0.1277	0.0631	18.8532	7.8394	0.0203	0.0093	0.018	0.0722	0.1284	0.0637
09_woodBramble	1_Natural	14	Gen14_Mut0_ID3	17.598	5.0909	0.01	0.0136	0.0187	0.0409	0.0549	0.025	18.2898	5.4625	0.0118	0.0141	0.0194	0.0414	0.0571	0.0268
09_woodBramble	1_Natural	14	Gen14_Mut0_ID4	17.428	4.5701	0.0144	0.0086	0.0135	0.0548	0.0811	0.0171	17.2237	4.8302	0.0153	0.0088	0.0136	0.0561	0.0827	0.0171
09_woodBramble	1_Natural	14	Gen14_Mut0_ID5	19.5794	1.8683	0.005	0.0043	0.0061	0.0095	0.0105	0.0044	19.5794	1.8683	0.005	0.0043	0.0061	0.0095	0.0105	0.0044
09_woodBramble	1_Natural	14	Gen14_Mut0_ID6	21.1389	2.7761	0.0073	0.0079	0.0098	0.0185	0.0312	0.0125	20.6747	3.105	0.0093	0.0078	0.0098	0.0221	0.0371	0.0145
09_woodBramble	1_Natural	14	Gen14_Mut0_ID7	19.7928	6.398	0.0109	0.012	0.0234	0.0621	0.1005	0.0436	19.8039	6.3027	0.0103	0.0119	0.0232	0.0617	0.0998	0.0433
09_woodBramble	1_Natural	14	Gen14_Mut0_ID8	20.0678	4.4376	0.0082	0.0106	0.017	0.0455	0.0464	0.0047	20.0167	4.3408	0.0079	0.0105	0.0168	0.0447	0.0454	0.0046
09_woodBramble	1_Natural	14	Gen14_Mut0_IDR2	19.6878	3.6345	0.0101	0.0096	0.0143	0.0266	0.0203	0.0116	19.4115	3.3375	0.0088	0.0093	0.0138	0.025	0.0181	0.01
09_woodBramble	1_Natural	14	Gen14_Mut0_IDR1	21.8416	6.971	0.0222	0.011	0.0147	0.0515	0.0614	0.0071	21.0436	6.497	0.0208	0.0111	0.0149	0.0566	0.0659	0.0071
09_woodBramble	1_Natural	14	Gen14_Mut0_IDR0	17.8348	2.8653	0.0054	0.0068	0.0113	0.0222	0.0457	0.0284	17.8592	2.9492	0.0061	0.0069	0.0114	0.0222	0.046	0.0285
09_woodBramble	1_Natural	15	Gen14_Mut0_ID6	21.1389	2.7761	0.0073	0.0079	0.0098	0.0185	0.0312	0.0125	20.6747	3.105	0.0093	0.0078	0.0098	0.0221	0.0371	0.0145
09_woodBramble	1_Natural	15	Gen14_Mut0_ID5	19.5794	1.8683	0.005	0.0043	0.0061	0.0095	0.0105	0.0044	19.5794	1.8683	0.005	0.0043	0.0061	0.0095	0.0105	0.0044
09_woodBramble	1_Natural	15	Gen10_Mut0_ID9	22.1498	3.2773	0.0094	0.0059	0.0083	0.0162	0.0363	0.0171	21.0409	1.8236	0.0047	0.0045	0.0078	0.0159	0.0351	0.0176
09_woodBramble	1_Natural	15	Gen14_Mut0_ID7	19.7928	6.398	0.0109	0.012	0.0234	0.0621	0.1005	0.0436	19.8039	6.3027	0.0103	0.0119	0.0232	0.0617	0.0998	0.0433
09_woodBramble	1_Natural	15	Gen14_Mut0_IDR1	21.8416	6.971	0.0222	0.011	0.0147	0.0515	0.0614	0.0071	21.0436	6.497	0.0208	0.0111	0.0149	0.0566	0.0659	0.0071
09_woodBramble	1_Natural	15	Gen14_Mut0_ID0	23.4869	2.0331	0.0066	0.0051	0.0065	0.0066	0.0062	0.0027	23.4869	2.0331	0.0066	0.0051	0.0065	0.0066	0.0062	0.0027
09_woodBramble	1_Natural	15	Gen11_Mut0_ID10	21.2972	2.6638	0.0078	0.0069	0.0085	0.0222	0.0404	0.021	20.9101	3.0268	0.0093	0.0072	0.0088	0.0258	0.0474	0.0233
09_woodBramble	1_Natural	15	Gen14_Mut0_ID3	17.598	5.0909	0.01	0.0136	0.0187	0.0409	0.0549	0.025	18.2898	5.4625	0.0118	0.0141	0.0194	0.0414	0.0571	0.0268
09_woodBramble	1_Natural	15	Gen12_Mut0_ID10	24.783	2.4248	0.008	0.0063	0.0069	0.0052	0.0067	0.0045	24.783	2.4248	0.008	0.0063	0.0069	0.0052	0.0067	0.0045
09_woodBramble	1_Natural	15	Gen13_Mut0_ID3	21.4313	2.6726	0.0082	0.0037	0.0046	0.0158	0.0269	0.0095	20.6054	1.772	0.006	0.003	0.0045	0.0126	0.0236	0.0107
09_woodBramble	1_Natural	15	Gen13_Mut0_ID8	21.9024	5.5827	0.0158	0.0138	0.0179	0.0361	0.0442	0.0104	21.9314	5.2738	0.0147	0.0137	0.0179	0.0355	0.0433	0.0102
09_woodBramble	1_Natural	15	Gen14_Mut0_IDR2	19.6878	3.6345	0.0101	0.0096	0.0143	0.0266	0.0203	0.0116	19.4115	3.3375	0.0088	0.0093	0.0138	0.025	0.0181	0.01
09_woodBramble	1_Natural	15	Gen15_Mut0_ID0	19.8761	1.5159	0.0029	0.0047	0.0068	0.0083	0.0096	0.0055	19.8761	1.5159	0.0029	0.0047	0.0068	0.0083	0.0096	0.0055
09_woodBramble	1_Natural	15	Gen15_Mut0_ID1	23.482	3.279	0.0086	0.009	0.012	0.0196	0.0273	0.0089	23.5369	3.2593	0.0086	0.009	0.012	0.0199	0.0274	0.0089
09_woodBramble	1_Natural	15	Gen15_Mut0_ID2	24.241	3.6458	0.0111	0.0126	0.0126	0.0186	0.014	0.0049	24.241	3.6458	0.0111	0.0126	0.0126	0.0186	0.014	0.0049
09_woodBramble	1_Natural	15	Gen15_Mut0_ID3	22.247	4.1886	0.0118	0.0092	0.0143	0.0537	0.0859	0.0192	22.6152	4.6529	0.0147	0.0098	0.0147	0.0521	0.0853	0.0201
09_woodBramble	1_Natural	15	Gen15_Mut0_ID4	19.1699	2.2639	0.0079	0.0045	0.005	0.0122	0.0295	0.0147	18.9816	2.6794	0.0089	0.0047	0.006	0.0161	0.0377	0.0197
09_woodBramble	1_Natural	15	Gen15_Mut0_ID5	19.7136	2.2857	0.0053	0.0054	0.0079	0.0191	0.0383	0.0174	19.7165	2.1884	0.0054	0.0054	0.0081	0.0192	0.0393	0.0181
09_woodBramble	1_Natural	15	Gen15_Mut0_ID6	22.0441	3.9419	0.0101	0.0077	0.0115	0.0429	0.059	0.0163	22.4202	4.3655	0.0126	0.008	0.0112	0.041	0.0578	0.0147
09_woodBramble	1_Natural	15	Gen15_Mut0_ID7	19.6974	3.1993	0.0105	0.0075	0.0073	0.0177	0.0303	0.0146	19.1074	4.0055	0.0135	0.0086	0.0075	0.0205	0.0313	0.0157
09_woodBramble	1_Natural	15	Gen15_Mut0_ID8	20.761	2.8606	0.0077	0.009	0.0092	0.017	0.0313	0.0138	20.414	3.0819	0.0085	0.0095	0.0093	0.0194	0.0356	0.0149
09_woodBramble	1_Natural	15	Gen15_Mut0_ID9	21.6452	2.7277	0.0079	0.0069	0.0089	0.0241	0.0428	0.0213	21.1172	3.2753	0.0105	0.0069	0.0092	0.029	0.0508	0.0238
09_woodBramble	1_Natural	15	Gen15_Mut0_ID10	21.8456	4.3479	0.0116	0.0086	0.0112	0.0367	0.0368	0.0037	20.9263	3.033	0.0069	0.0069	0.0106	0.0312	0.0289	0.0027
09_woodBramble	1_Natural	15	Gen15_Mut0_ID11	20.2383	2.3219	0.0073	0.0063	0.0085	0.0251	0.0435	0.0088	19.9614	2.1943	0.0072	0.0062	0.0087	0.0251	0.0424	0.0093
09_woodBramble	1_Natural	16	Gen15_Mut0_ID4	19.1699	2.2639	0.0079	0.0045	0.005	0.0122	0.0295	0.0147	18.9816	2.6794	0.0089	0.0047	0.006	0.0161	0.0377	0.0197
09_woodBramble	1_Natural	16	Gen15_Mut0_ID0	19.8761	1.5159	0.0029	0.0047	0.0068	0.0083	0.0096	0.0055	19.8761	1.5159	0.0029	0.0047	0.0068	0.0083	0.0096	0.0055
09_woodBramble	1_Natural	16	Gen14_Mut0_ID7	19.7928	6.398	0.0109	0.012	0.0234	0.0621	0.1005	0.0436	19.8039	6.3027	0.0103	0.0119	0.0232	0.0617	0.0998	0.0433
09_woodBramble	1_Natural	16	Gen15_Mut0_ID10	21.8456	4.3479	0.0116	0.0086	0.0112	0.0367	0.0368	0.0037	20.9263	3.033	0.0069	0.0069	0.0106	0.0312	0.0289	0.0027
09_woodBramble	1_Natural	16	Gen14_Mut0_ID5	19.5794	1.8683	0.005	0.0043	0.0061	0.0095	0.0105	0.0044	19.5794	1.8683	0.005	0.0043	0.0061	0.0095	0.0105	0.0044
09_woodBramble	1_Natural	16	Gen15_Mut0_ID5	19.7136	2.2857	0.0053	0.0054	0.0079	0.0191	0.0383	0.0174	19.7165	2.1884	0.0054	0.0054	0.0081	0.0192	0.0393	0.0181
09_woodBramble	1_Natural	16	Gen15_Mut0_ID3	22.247	4.1886	0.0118	0.0092	0.0143	0.0537	0.0859	0.0192	22.6152	4.6529	0.0147	0.0098	0.0147	0.0521	0.0853	0.0201
09_woodBramble	1_Natural	16	Gen14_Mut0_ID6	21.1389	2.7761	0.0073	0.0079	0.0098	0.0185	0.0312	0.0125	20.6747	3.105	0.0093	0.0078	0.0098	0.0221	0.0371	0.0145
09_woodBramble	1_Natural	16	Gen13_Mut0_ID3	21.4313	2.6726	0.0082	0.0037	0.0046	0.0158	0.0269	0.0095	20.6054	1.772	0.006	0.003	0.0045	0.0126	0.0236	0.0107
09_woodBramble	1_Natural	16	Gen14_Mut0_ID0	23.4869	2.0331	0.0066	0.0051	0.0065	0.0066	0.0062	0.0027	23.4869	2.0331	0.0066	0.0051	0.0065	0.0066	0.0062	0.0027
09_woodBramble	1_Natural	16	Gen15_Mut0_ID8	20.761	2.8606	0.0077	0.009	0.0092	0.017	0.0313	0.0138	20.414	3.0819	0.0085	0.0095	0.0093	0.0194	0.0356	0.0149
09_woodBramble	1_Natural	16	Gen15_Mut0_ID9	21.6452	2.7277	0.0079	0.0069	0.0089	0.0241	0.0428	0.0213	21.1172	3.2753	0.0105	0.0069	0.0092	0.029	0.0508	0.0238
09_woodBramble	1_Natural	16	Gen16_Mut0_ID0	18.0915	3.6779	0.0093	0.0055	0.0109	0.0376	0.0584	0.0261	18.4945	4.5929	0.0134	0.006	0.0115	0.0385	0.062	0.0282
09_woodBramble	1_Natural	16	Gen16_Mut0_IDR4	21.2972	2.6638	0.0078	0.0069	0.0085	0.0222	0.0404	0.021	20.9101	3.0268	0.0093	0.0072	0.0088	0.0258	0.0474	0.0233
09_woodBramble	1_Natural	16	Gen16_Mut0_IDR3	17.598	5.0909	0.01	0.0136	0.0187	0.0409	0.0549	0.025	18.2898	5.4625	0.0118	0.0141	0.0194	0.0414	0.0571	0.0268
09_woodBramble	1_Natural	16	Gen16_Mut0_IDR2	24.783	2.4248	0.008	0.0063	0.0069	0.0052	0.0067	0.0045	24.783	2.4248	0.008	0.0063	0.0069	0.0052	0.0067	0.0045
09_woodBramble	1_Natural	16	Gen16_Mut0_IDR1	21.9024	5.5827	0.0158	0.0138	0.0179	0.0361	0.0442	0.0104	21.9314	5.2738	0.0147	0.0137	0.0179	0.0355	0.0433	0.0102
09_woodBramble	1_Natural	16	Gen16_Mut0_IDR0	19.6878	3.6345	0.0101	0.0096	0.0143	0.0266	0.0203	0.0116	19.4115	3.3375	0.0088	0.0093	0.0138	0.025	0.0181	0.01
09_woodBramble	1_Natural	16	Gen16_Mut0_ID6	19.9549	1.7923	0.004	0.0049	0.0077	0.0081	0.0069	0.0051	19.338	1.8565	0.0046	0.0046	0.0065	0.013	0.0162	0.0083
09_woodBramble	1_Natural	16	Gen16_Mut0_ID7	19.6783	1.9146	0.0065	0.0033	0.0039	0.01	0.0039	0.0023	19.7259	1.8743	0.0063	0.0034	0.0035	0.0068	0.0027	0.0022
09_woodBramble	1_Natural	16	Gen16_Mut0_ID8	19.328	2.5441	0.008	0.0065	0.009	0.0267	0.0523	0.0228	19.1538	2.7821	0.0083	0.0069	0.0098	0.029	0.0515	0.0207
09_woodBramble	1_Natural	16	Gen16_Mut0_ID9	18.81	2.769	0.0066	0.0067	0.0102	0.0141	0.0201	0.0032	19.0289	2.6823	0.007	0.0066	0.0104	0.0128	0.0187	0.0034
09_woodBramble	1_Natural	16	Gen16_Mut0_ID10	19.5866	3.0344	0.008	0.0064	0.0103	0.0212	0.044	0.0253	19.0776	3.5967	0.0111	0.0066	0.0103	0.0251	0.0515	0.028
09_woodBramble	1_Natural	16	Gen16_Mut0_ID11	17.8546	1.1196	0.0028	0.0032	0.0044	0.006	0.0045	0.0021	17.8546	1.1196	0.0028	0.0032	0.0044	0.006	0.0045	0.0021
09_woodBramble	1_Natural	17	Gen16_Mut0_ID6	19.9549	1.7923	0.004	0.0049	0.0077	0.0081	0.0069	0.0051	19.338	1.8565	0.0046	0.0046	0.0065	0.013	0.0162	0.0083
09_woodBramble	1_Natural	17	Gen14_Mut0_ID6	21.1389	2.7761	0.0073	0.0079	0.0098	0.0185	0.0312	0.0125	20.6747	3.105	0.0093	0.0078	0.0098	0.0221	0.0371	0.0145
09_woodBramble	1_Natural	17	Gen13_Mut0_ID3	21.4313	2.6726	0.0082	0.0037	0.0046	0.0158	0.0269	0.0095	20.6054	1.772	0.006	0.003	0.0045	0.0126	0.0236	0.0107
09_woodBramble	1_Natural	17	Gen15_Mut0_ID4	19.1699	2.2639	0.0079	0.0045	0.005	0.0122	0.0295	0.0147	18.9816	2.6794	0.0089	0.0047	0.006	0.0161	0.0377	0.0197
09_woodBramble	1_Natural	17	Gen15_Mut0_ID10	21.8456	4.3479	0.0116	0.0086	0.0112	0.0367	0.0368	0.0037	20.9263	3.033	0.0069	0.0069	0.0106	0.0312	0.0289	0.0027
09_woodBramble	1_Natural	17	Gen16_Mut0_ID11	17.8546	1.1196	0.0028	0.0032	0.0044	0.006	0.0045	0.0021	17.8546	1.1196	0.0028	0.0032	0.0044	0.006	0.0045	0.0021
09_woodBramble	1_Natural	17	Gen16_Mut0_IDR2	24.783	2.4248	0.008	0.0063	0.0069	0.0052	0.0067	0.0045	24.783	2.4248	0.008	0.0063	0.0069	0.0052	0.0067	0.0045
09_woodBramble	1_Natural	17	Gen16_Mut0_ID9	18.81	2.769	0.0066	0.0067	0.0102	0.0141	0.0201	0.0032	19.0289	2.6823	0.007	0.0066	0.0104	0.0128	0.0187	0.0034
09_woodBramble	1_Natural	17	Gen15_Mut0_ID5	19.7136	2.2857	0.0053	0.0054	0.0079	0.0191	0.0383	0.0174	19.7165	2.1884	0.0054	0.0054	0.0081	0.0192	0.0393	0.0181
09_woodBramble	1_Natural	17	Gen14_Mut0_ID5	19.5794	1.8683	0.005	0.0043	0.0061	0.0095	0.0105	0.0044	19.5794	1.8683	0.005	0.0043	0.0061	0.0095	0.0105	0.0044
09_woodBramble	1_Natural	17	Gen16_Mut0_ID7	19.6783	1.9146	0.0065	0.0033	0.0039	0.01	0.0039	0.0023	19.7259	1.8743	0.0063	0.0034	0.0035	0.0068	0.0027	0.0022
09_woodBramble	1_Natural	17	Gen16_Mut0_ID8	19.328	2.5441	0.008	0.0065	0.009	0.0267	0.0523	0.0228	19.1538	2.7821	0.0083	0.0069	0.0098	0.029	0.0515	0.0207
09_woodBramble	1_Natural	17	Gen17_Mut0_ID0	17.8164	4.9561	0.0093	0.0085	0.0162	0.0462	0.0896	0.0432	17.722	5.3882	0.0113	0.0092	0.0167	0.0471	0.0947	0.0458
09_woodBramble	1_Natural	17	Gen17_Mut0_ID1	24.6951	2.1535	0.007	0.0058	0.006	0.0047	0.0074	0.0029	24.6951	2.1535	0.007	0.0058	0.006	0.0047	0.0074	0.0029
09_woodBramble	1_Natural	17	Gen17_Mut0_IDR3	22.247	4.1886	0.0118	0.0092	0.0143	0.0537	0.0859	0.0192	22.6152	4.6529	0.0147	0.0098	0.0147	0.0521	0.0853	0.0201
09_woodBramble	1_Natural	17	Gen17_Mut0_IDR2	23.4869	2.0331	0.0066	0.0051	0.0065	0.0066	0.0062	0.0027	23.4869	2.0331	0.0066	0.0051	0.0065	0.0066	0.0062	0.0027
09_woodBramble	1_Natural	17	Gen17_Mut0_IDR1	20.761	2.8606	0.0077	0.009	0.0092	0.017	0.0313	0.0138	20.414	3.0819	0.0085	0.0095	0.0093	0.0194	0.0356	0.0149
09_woodBramble	1_Natural	17	Gen17_Mut0_IDR0	21.6452	2.7277	0.0079	0.0069	0.0089	0.0241	0.0428	0.0213	21.1172	3.2753	0.0105	0.0069	0.0092	0.029	0.0508	0.0238
09_woodBramble	1_Natural	17	Gen17_Mut0_ID6	20.3326	1.1649	0.003	0.0033	0.0046	0.0058	0.0047	0.0025	20.3326	1.1649	0.003	0.0033	0.0046	0.0058	0.0047	0.0025
09_woodBramble	1_Natural	17	Gen17_Mut0_ID7	17.1413	2.0095	0.0041	0.0041	0.0071	0.0182	0.0297	0.0112	17.1457	1.9692	0.0044	0.0042	0.007	0.0183	0.0297	0.011
09_woodBramble	1_Natural	17	Gen17_Mut0_ID8	18.1113	3.113	0.0078	0.0079	0.0129	0.0149	0.0162	0.007	18.4422	2.737	0.0054	0.0079	0.0131	0.0123	0.016	0.0064
09_woodBramble	1_Natural	17	Gen17_Mut0_ID9	21.5931	4.2688	0.0076	0.0068	0.0145	0.0542	0.067	0.0111	20.7808	3.8423	0.0075	0.0063	0.0123	0.0479	0.0605	0.0113
09_woodBramble	1_Natural	17	Gen17_Mut0_ID10	19.5816	1.8374	0.0049	0.0044	0.0057	0.009	0.0103	0.0047	19.5816	1.8374	0.0049	0.0044	0.0057	0.009	0.0103	0.0047
09_woodBramble	1_Natural	17	Gen17_Mut0_ID11	18.5588	2.9369	0.0071	0.0053	0.011	0.0401	0.0527	0.0046	18.8945	2.9385	0.0081	0.0061	0.0107	0.0366	0.0494	0.006
09_woodBramble	1_Natural	18	Gen16_Mut0_IDR2	24.783	2.4248	0.008	0.0063	0.0069	0.0052	0.0067	0.0045	24.783	2.4248	0.008	0.0063	0.0069	0.0052	0.0067	0.0045
09_woodBramble	1_Natural	18	Gen13_Mut0_ID3	21.4313	2.6726	0.0082	0.0037	0.0046	0.0158	0.0269	0.0095	20.6054	1.772	0.006	0.003	0.0045	0.0126	0.0236	0.0107
09_woodBramble	1_Natural	18	Gen15_Mut0_ID10	21.8456	4.3479	0.0116	0.0086	0.0112	0.0367	0.0368	0.0037	20.9263	3.033	0.0069	0.0069	0.0106	0.0312	0.0289	0.0027
09_woodBramble	1_Natural	18	Gen17_Mut0_ID0	17.8164	4.9561	0.0093	0.0085	0.0162	0.0462	0.0896	0.0432	17.722	5.3882	0.0113	0.0092	0.0167	0.0471	0.0947	0.0458
09_woodBramble	1_Natural	18	Gen17_Mut0_ID9	21.5931	4.2688	0.0076	0.0068	0.0145	0.0542	0.067	0.0111	20.7808	3.8423	0.0075	0.0063	0.0123	0.0479	0.0605	0.0113
09_woodBramble	1_Natural	18	Gen14_Mut0_ID6	21.1389	2.7761	0.0073	0.0079	0.0098	0.0185	0.0312	0.0125	20.6747	3.105	0.0093	0.0078	0.0098	0.0221	0.0371	0.0145
09_woodBramble	1_Natural	18	Gen17_Mut0_ID8	18.1113	3.113	0.0078	0.0079	0.0129	0.0149	0.0162	0.007	18.4422	2.737	0.0054	0.0079	0.0131	0.0123	0.016	0.0064
09_woodBramble	1_Natural	18	Gen16_Mut0_ID9	18.81	2.769	0.0066	0.0067	0.0102	0.0141	0.0201	0.0032	19.0289	2.6823	0.007	0.0066	0.0104	0.0128	0.0187	0.0034
09_woodBramble	1_Natural	18	Gen15_Mut0_ID5	19.7136	2.2857	0.0053	0.0054	0.0079	0.0191	0.0383	0.0174	19.7165	2.1884	0.0054	0.0054	0.0081	0.0192	0.0393	0.0181
09_woodBramble	1_Natural	18	Gen14_Mut0_ID5	19.5794	1.8683	0.005	0.0043	0.0061	0.0095	0.0105	0.0044	19.5794	1.8683	0.005	0.0043	0.0061	0.0095	0.0105	0.0044
09_woodBramble	1_Natural	18	Gen16_Mut0_ID7	19.6783	1.9146	0.0065	0.0033	0.0039	0.01	0.0039	0.0023	19.7259	1.8743	0.0063	0.0034	0.0035	0.0068	0.0027	0.0022
09_woodBramble	1_Natural	18	Gen17_Mut0_IDR1	20.761	2.8606	0.0077	0.009	0.0092	0.017	0.0313	0.0138	20.414	3.0819	0.0085	0.0095	0.0093	0.0194	0.0356	0.0149
09_woodBramble	1_Natural	18	Gen18_Mut0_ID0	19.6839	3.832	0.0117	0.0112	0.0106	0.0181	0.0267	0.0154	19.4229	3.9833	0.0124	0.0114	0.0106	0.0183	0.0273	0.0157
09_woodBramble	1_Natural	18	Gen18_Mut0_ID1	19.9505	3.7301	0.0105	0.0079	0.0112	0.0175	0.0119	0.0014	20.7195	2.7527	0.0061	0.0081	0.0113	0.0128	0.0125	0.0035
09_woodBramble	1_Natural	18	Gen18_Mut0_ID2	20.3591	3.1932	0.0087	0.0077	0.0111	0.0241	0.0332	0.0102	19.9845	3.0424	0.0084	0.0074	0.0103	0.0238	0.0358	0.0111
09_woodBramble	1_Natural	18	Gen18_Mut0_ID3	21.7628	2.5809	0.0082	0.0043	0.0056	0.0198	0.0245	0.0054	21.8206	2.7478	0.0096	0.0048	0.0057	0.0211	0.0254	0.0055
09_woodBramble	1_Natural	18	Gen18_Mut0_ID4	19.9673	1.8668	0.0046	0.0041	0.0067	0.0106	0.0139	0.0065	19.9673	1.8668	0.0046	0.0041	0.0067	0.0106	0.0139	0.0065
09_woodBramble	1_Natural	18	Gen18_Mut0_ID5	17.2716	4.5723	0.008	0.007	0.0144	0.0438	0.082	0.04	17.5861	4.8039	0.0109	0.0077	0.0145	0.0407	0.0792	0.0383
09_woodBramble	1_Natural	18	Gen18_Mut0_ID6	19.2381	2.1591	0.0054	0.0059	0.0084	0.0148	0.0108	0.0066	19.2552	2.1931	0.0056	0.0059	0.0084	0.0144	0.0106	0.0066
09_woodBramble	1_Natural	18	Gen18_Mut0_ID7	25.0829	2.4777	0.0078	0.007	0.008	0.0058	0.0074	0.0046	25.0829	2.4777	0.0078	0.007	0.008	0.0058	0.0074	0.0046
09_woodBramble	1_Natural	18	Gen18_Mut0_ID8	17.9059	2.2992	0.0072	0.0042	0.0081	0.0135	0.0164	0.0051	17.3726	1.6132	0.0041	0.0039	0.0074	0.0083	0.0108	0.0033
09_woodBramble	1_Natural	18	Gen18_Mut0_ID9	21.7291	4.3128	0.0103	0.0103	0.0154	0.0286	0.0138	0.0019	21.9663	3.7038	0.0086	0.01	0.0154	0.0283	0.0136	0.0023
09_woodBramble	1_Natural	18	Gen18_Mut0_ID10	16.9989	3.8888	0.0085	0.0094	0.012	0.0299	0.053	0.0289	16.6265	4.2185	0.0103	0.0102	0.0118	0.0284	0.0502	0.0273
09_woodBramble	1_Natural	18	Gen18_Mut0_IDR0	19.328	2.5441	0.008	0.0065	0.009	0.0267	0.0523	0.0228	19.1538	2.7821	0.0083	0.0069	0.0098	0.029	0.0515	0.0207
09_woodBramble	1_Natural	19	Gen17_Mut0_ID0	17.8164	4.9561	0.0093	0.0085	0.0162	0.0462	0.0896	0.0432	17.722	5.3882	0.0113	0.0092	0.0167	0.0471	0.0947	0.0458
09_woodBramble	1_Natural	19	Gen18_Mut0_ID0	19.6839	3.832	0.0117	0.0112	0.0106	0.0181	0.0267	0.0154	19.4229	3.9833	0.0124	0.0114	0.0106	0.0183	0.0273	0.0157
09_woodBramble	1_Natural	19	Gen18_Mut0_ID2	20.3591	3.1932	0.0087	0.0077	0.0111	0.0241	0.0332	0.0102	19.9845	3.0424	0.0084	0.0074	0.0103	0.0238	0.0358	0.0111
09_woodBramble	1_Natural	19	Gen18_Mut0_ID1	19.9505	3.7301	0.0105	0.0079	0.0112	0.0175	0.0119	0.0014	20.7195	2.7527	0.0061	0.0081	0.0113	0.0128	0.0125	0.0035
09_woodBramble	1_Natural	19	Gen18_Mut0_ID6	19.2381	2.1591	0.0054	0.0059	0.0084	0.0148	0.0108	0.0066	19.2552	2.1931	0.0056	0.0059	0.0084	0.0144	0.0106	0.0066
09_woodBramble	1_Natural	19	Gen18_Mut0_ID9	21.7291	4.3128	0.0103	0.0103	0.0154	0.0286	0.0138	0.0019	21.9663	3.7038	0.0086	0.01	0.0154	0.0283	0.0136	0.0023
09_woodBramble	1_Natural	19	Gen18_Mut0_IDR0	19.328	2.5441	0.008	0.0065	0.009	0.0267	0.0523	0.0228	19.1538	2.7821	0.0083	0.0069	0.0098	0.029	0.0515	0.0207
09_woodBramble	1_Natural	19	Gen16_Mut0_IDR2	24.783	2.4248	0.008	0.0063	0.0069	0.0052	0.0067	0.0045	24.783	2.4248	0.008	0.0063	0.0069	0.0052	0.0067	0.0045
09_woodBramble	1_Natural	19	Gen18_Mut0_ID10	16.9989	3.8888	0.0085	0.0094	0.012	0.0299	0.053	0.0289	16.6265	4.2185	0.0103	0.0102	0.0118	0.0284	0.0502	0.0273
09_woodBramble	1_Natural	19	Gen14_Mut0_ID5	19.5794	1.8683	0.005	0.0043	0.0061	0.0095	0.0105	0.0044	19.5794	1.8683	0.005	0.0043	0.0061	0.0095	0.0105	0.0044
09_woodBramble	1_Natural	19	Gen16_Mut0_ID7	19.6783	1.9146	0.0065	0.0033	0.0039	0.01	0.0039	0.0023	19.7259	1.8743	0.0063	0.0034	0.0035	0.0068	0.0027	0.0022
09_woodBramble	1_Natural	19	Gen17_Mut0_IDR1	20.761	2.8606	0.0077	0.009	0.0092	0.017	0.0313	0.0138	20.414	3.0819	0.0085	0.0095	0.0093	0.0194	0.0356	0.0149
09_woodBramble	1_Natural	19	Gen19_Mut0_ID0	18.9003	2.675	0.0056	0.0059	0.0103	0.0248	0.0198	0.0039	19.0249	2.5288	0.0046	0.0059	0.0102	0.0236	0.019	0.0036
09_woodBramble	1_Natural	19	Gen19_Mut0_ID1	16.0844	7.1318	0.0136	0.0135	0.0225	0.0892	0.1096	0.0271	15.6134	7.2782	0.0152	0.0142	0.0217	0.0876	0.1068	0.026
09_woodBramble	1_Natural	19	Gen19_Mut0_ID2	19.0538	1.9748	0.0071	0.0036	0.0029	0.0047	0.0042	0.002	19.0538	1.9748	0.0071	0.0036	0.0029	0.0047	0.0042	0.002
09_woodBramble	1_Natural	19	Gen19_Mut0_ID3	20.0135	2.3584	0.0082	0.0047	0.0054	0.012	0.0151	0.0084	20.3473	2.28	0.0083	0.0046	0.005	0.0099	0.0132	0.0088
09_woodBramble	1_Natural	19	Gen19_Mut0_ID4	18.9009	6.1757	0.0124	0.0137	0.0193	0.0607	0.1102	0.0425	18.5739	6.603	0.0141	0.0145	0.0193	0.0605	0.1089	0.0416
09_woodBramble	1_Natural	19	Gen19_Mut0_ID5	17.0389	2.1045	0.0066	0.0056	0.0068	0.0107	0.0173	0.0051	16.8147	1.9357	0.0053	0.0052	0.007	0.0117	0.0183	0.0048
09_woodBramble	1_Natural	19	Gen19_Mut0_ID6	23.2976	4.9561	0.0121	0.013	0.0198	0.036	0.0342	0.0103	23.309	4.8372	0.0115	0.0128	0.0197	0.0357	0.0336	0.0101
09_woodBramble	1_Natural	19	Gen19_Mut0_IDR2	18.1113	3.113	0.0078	0.0079	0.0129	0.0149	0.0162	0.007	18.4422	2.737	0.0054	0.0079	0.0131	0.0123	0.016	0.0064
09_woodBramble	1_Natural	19	Gen19_Mut0_IDR1	18.81	2.769	0.0066	0.0067	0.0102	0.0141	0.0201	0.0032	19.0289	2.6823	0.007	0.0066	0.0104	0.0128	0.0187	0.0034
09_woodBramble	1_Natural	19	Gen19_Mut0_IDR0	19.7136	2.2857	0.0053	0.0054	0.0079	0.0191	0.0383	0.0174	19.7165	2.1884	0.0054	0.0054	0.0081	0.0192	0.0393	0.0181
09_woodBramble	1_Natural	19	Gen19_Mut0_ID10	23.8494	3.7132	0.0075	0.0097	0.0138	0.0306	0.0363	0.0049	23.9399	3.5191	0.0072	0.0096	0.0138	0.0298	0.0349	0.0046
09_woodBramble	1_Natural	19	Gen19_Mut0_ID11	21.0049	2.7907	0.0073	0.0071	0.0106	0.0192	0.0222	0.0097	20.5454	2.9099	0.008	0.0072	0.0104	0.0208	0.0221	0.0097
09_woodBramble	1_Natural	20	Gen19_Mut0_ID4	18.9009	6.1757	0.0124	0.0137	0.0193	0.0607	0.1102	0.0425	18.5739	6.603	0.0141	0.0145	0.0193	0.0605	0.1089	0.0416
09_woodBramble	1_Natural	20	Gen19_Mut0_IDR0	19.7136	2.2857	0.0053	0.0054	0.0079	0.0191	0.0383	0.0174	19.7165	2.1884	0.0054	0.0054	0.0081	0.0192	0.0393	0.0181
09_woodBramble	1_Natural	20	Gen19_Mut0_IDR1	18.81	2.769	0.0066	0.0067	0.0102	0.0141	0.0201	0.0032	19.0289	2.6823	0.007	0.0066	0.0104	0.0128	0.0187	0.0034
09_woodBramble	1_Natural	20	Gen18_Mut0_ID10	16.9989	3.8888	0.0085	0.0094	0.012	0.0299	0.053	0.0289	16.6265	4.2185	0.0103	0.0102	0.0118	0.0284	0.0502	0.0273
09_woodBramble	1_Natural	20	Gen16_Mut0_IDR2	24.783	2.4248	0.008	0.0063	0.0069	0.0052	0.0067	0.0045	24.783	2.4248	0.008	0.0063	0.0069	0.0052	0.0067	0.0045
09_woodBramble	1_Natural	20	Gen18_Mut0_ID6	19.2381	2.1591	0.0054	0.0059	0.0084	0.0148	0.0108	0.0066	19.2552	2.1931	0.0056	0.0059	0.0084	0.0144	0.0106	0.0066
09_woodBramble	1_Natural	20	Gen17_Mut0_IDR1	20.761	2.8606	0.0077	0.009	0.0092	0.017	0.0313	0.0138	20.414	3.0819	0.0085	0.0095	0.0093	0.0194	0.0356	0.0149
09_woodBramble	1_Natural	20	Gen18_Mut0_ID2	20.3591	3.1932	0.0087	0.0077	0.0111	0.0241	0.0332	0.0102	19.9845	3.0424	0.0084	0.0074	0.0103	0.0238	0.0358	0.0111
09_woodBramble	1_Natural	20	Gen18_Mut0_ID9	21.7291	4.3128	0.0103	0.0103	0.0154	0.0286	0.0138	0.0019	21.9663	3.7038	0.0086	0.01	0.0154	0.0283	0.0136	0.0023
09_woodBramble	1_Natural	20	Gen18_Mut0_ID0	19.6839	3.832	0.0117	0.0112	0.0106	0.0181	0.0267	0.0154	19.4229	3.9833	0.0124	0.0114	0.0106	0.0183	0.0273	0.0157
09_woodBramble	1_Natural	20	Gen19_Mut0_IDR2	18.1113	3.113	0.0078	0.0079	0.0129	0.0149	0.0162	0.007	18.4422	2.737	0.0054	0.0079	0.0131	0.0123	0.016	0.0064
09_woodBramble	1_Natural	20	Gen19_Mut0_ID10	23.8494	3.7132	0.0075	0.0097	0.0138	0.0306	0.0363	0.0049	23.9399	3.5191	0.0072	0.0096	0.0138	0.0298	0.0349	0.0046
09_woodBramble	1_Natural	20	Gen20_Mut0_ID0	18.8237	3.2836	0.0059	0.0076	0.0117	0.0318	0.0601	0.0256	18.8334	3.3198	0.0061	0.0076	0.0118	0.0318	0.06	0.0255
09_woodBramble	1_Natural	20	Gen20_Mut0_IDR2	19.328	2.5441	0.008	0.0065	0.009	0.0267	0.0523	0.0228	19.1538	2.7821	0.0083	0.0069	0.0098	0.029	0.0515	0.0207
09_woodBramble	1_Natural	20	Gen20_Mut0_IDR1	19.5794	1.8683	0.005	0.0043	0.0061	0.0095	0.0105	0.0044	19.5794	1.8683	0.005	0.0043	0.0061	0.0095	0.0105	0.0044
09_woodBramble	1_Natural	20	Gen20_Mut0_IDR0	19.6783	1.9146	0.0065	0.0033	0.0039	0.01	0.0039	0.0023	19.7259	1.8743	0.0063	0.0034	0.0035	0.0068	0.0027	0.0022
09_woodBramble	1_Natural	20	Gen20_Mut0_ID4	20.1065	3.7367	0.01	0.01	0.0114	0.0285	0.0341	0.003	19.6065	3.6866	0.0104	0.01	0.0101	0.0265	0.0345	0.0034
09_woodBramble	1_Natural	20	Gen20_Mut0_ID5	19.3041	4.8759	0.0146	0.011	0.0141	0.0446	0.0661	0.0274	19.0685	5.2888	0.0161	0.0115	0.0142	0.0443	0.0647	0.0272
09_woodBramble	1_Natural	20	Gen20_Mut0_ID6	18.6622	4.5968	0.0105	0.007	0.0129	0.043	0.0506	0.0109	18.0503	3.9418	0.0075	0.0064	0.0121	0.0425	0.0499	0.0095
09_woodBramble	1_Natural	20	Gen20_Mut0_ID7	20.8622	2.7256	0.0053	0.0075	0.0109	0.0198	0.0205	0.0077	20.8059	2.7625	0.0055	0.0076	0.0111	0.0201	0.0203	0.0078
09_woodBramble	1_Natural	20	Gen20_Mut0_ID8	17.7816	4.7403	0.0104	0.0097	0.0169	0.0453	0.0538	0.0109	17.9284	4.6818	0.0103	0.0098	0.0171	0.0461	0.0546	0.0117
09_woodBramble	1_Natural	20	Gen20_Mut0_ID9	20.0675	1.586	0.0048	0.0052	0.0057	0.0117	0.0201	0.0093	19.7832	1.8446	0.0056	0.0057	0.0057	0.0148	0.023	0.0092
09_woodBramble	1_Natural	20	Gen20_Mut0_ID10	21.7682	3.7212	0.0091	0.0074	0.0115	0.0205	0.0236	0.0062	22.0102	2.9095	0.0068	0.0072	0.0111	0.0195	0.0242	0.0071
09_woodBramble	1_Natural	20	Gen20_Mut0_ID11	17.4146	3.8848	0.0087	0.01	0.0129	0.0383	0.0557	0.0107	17.3916	3.9773	0.0091	0.0101	0.0128	0.0381	0.0554	0.0105
09_woodBramble	2_Diffuse	0	Gen0_Mut0_ID0	26.9433	1.1526	0.0027	0.0037	0.0046	0.0075	0.0083	0.0055	26.9433	1.1526	0.0027	0.0037	0.0046	0.0075	0.0083	0.0055
09_woodBramble	2_Diffuse	0	Gen0_Mut0_ID1	20.3898	12.1022	0.0296	0.0276	0.0399	0.1009	0.1825	0.0747	20.3883	12.0936	0.0296	0.0276	0.0399	0.1009	0.1824	0.0747
09_woodBramble	2_Diffuse	0	Gen0_Mut0_ID2	24.1396	10.6909	0.0301	0.0245	0.0322	0.0443	0.054	0.0155	25.9479	11.7113	0.0339	0.0241	0.034	0.0521	0.0777	0.0253
09_woodBramble	2_Diffuse	0	Gen0_Mut0_ID3	8.9246	1.7954	0.0045	0.0033	0.0044	0.0163	0.0353	0.0203	8.8722	1.7786	0.0043	0.003	0.0046	0.017	0.036	0.0205
09_woodBramble	2_Diffuse	0	Gen0_Mut0_ID4	48.0096	2.265	0.0062	0.0023	0.0043	0.013	0.0117	0.008	48.9925	1.8472	0.0048	0.0022	0.0035	0.0151	0.0302	0.0131
09_woodBramble	2_Diffuse	0	Gen0_Mut0_ID5	49.8469	1.8286	0.0046	0.0038	0.006	0.0103	0.0076	0.0011	50.2365	0.8801	0.0024	0.0022	0.0024	0.0039	0.0027	0.0009
09_woodBramble	2_Diffuse	0	Gen0_Mut0_ID6	1.6826	2.1122	0.0093	0.0057	0.0083	0.0261	0.0587	0.0331	1.6695	2.101	0.0093	0.0056	0.0083	0.0259	0.0584	0.0329
09_woodBramble	2_Diffuse	0	Gen0_Mut0_ID7	47.2745	5.8966	0.0198	0.013	0.0124	0.0178	0.0271	0.0162	47.2745	5.8966	0.0198	0.013	0.0124	0.0178	0.0271	0.0162
09_woodBramble	2_Diffuse	0	Gen0_Mut0_ID8	31.071	11.3379	0.0385	0.0196	0.028	0.0637	0.0419	0.0109	31.0158	11.2627	0.0382	0.0197	0.0282	0.0645	0.0427	0.0111
09_woodBramble	2_Diffuse	0	Gen0_Mut0_ID9	19.1318	1.6216	0.0034	0.0048	0.0062	0.0087	0.0148	0.0039	19.1318	1.6216	0.0034	0.0048	0.0062	0.0087	0.0148	0.0039
09_woodBramble	2_Diffuse	0	Gen0_Mut0_ID10	42.2016	2.9241	0.0102	0.0079	0.0076	0.0096	0.0061	0.0033	42.2016	2.9241	0.0102	0.0079	0.0076	0.0096	0.0061	0.0033
09_woodBramble	2_Diffuse	0	Gen0_Mut0_ID11	3.7532	8.6958	0.0173	0.0213	0.0225	0.0659	0.1583	0.087	3.7065	8.6678	0.0172	0.0212	0.0224	0.0658	0.1582	0.0869
09_woodBramble	2_Diffuse	0	Gen0_Mut0_ID12	31.4061	6.4647	0.0242	0.0132	0.0108	0.037	0.0404	0.0061	31.4202	6.473	0.0242	0.0132	0.0108	0.037	0.0405	0.0061
09_woodBramble	2_Diffuse	0	Gen0_Mut0_ID13	39.7055	3.9574	0.0077	0.0081	0.0139	0.0382	0.0497	0.0124	39.6829	4.0115	0.0079	0.0083	0.0141	0.0388	0.0502	0.0126
09_woodBramble	2_Diffuse	0	Gen0_Mut0_ID14	10.0544	5.4176	0.0136	0.0052	0.0119	0.0525	0.0881	0.0372	10.0367	5.4336	0.0137	0.0053	0.0119	0.0524	0.0878	0.0371
09_woodBramble	2_Diffuse	0	Gen0_Mut0_ID15	15.8572	5.4679	0.0116	0.0137	0.0227	0.0551	0.0694	0.0326	15.8291	5.4621	0.0115	0.0137	0.0228	0.0552	0.0693	0.0326
09_woodBramble	2_Diffuse	0	Gen0_Mut0_ID16	10.2884	3.1157	0.0066	0.0044	0.0095	0.0329	0.0425	0.0139	10.3311	3.1213	0.0065	0.0044	0.0096	0.0336	0.0436	0.0144
09_woodBramble	2_Diffuse	0	Gen0_Mut0_ID17	29.6999	8.0979	0.0177	0.0174	0.025	0.0724	0.1082	0.02	29.6994	8.0974	0.0177	0.0174	0.025	0.0724	0.1082	0.02
09_woodBramble	2_Diffuse	0	Gen0_Mut0_ID18	5.7798	0.8978	0.0032	0.002	0.0018	0.0027	0.0038	0.0024	5.7798	0.8978	0.0032	0.002	0.0018	0.0027	0.0038	0.0024
09_woodBramble	2_Diffuse	0	Gen0_Mut0_ID19	4.4967	10.1891	0.0372	0.0139	0.0252	0.0866	0.1685	0.07	4.4228	9.7797	0.0356	0.0134	0.0246	0.0847	0.1647	0.0685
09_woodBramble	2_Diffuse	0	Gen0_Mut0_ID20	45.4709	3.3954	0.0135	0.0094	0.011	0.0138	0.0377	0.0196	45.4709	3.3954	0.0135	0.0094	0.011	0.0138	0.0377	0.0196
09_woodBramble	2_Diffuse	0	Gen0_Mut0_ID21	37.6209	3.0815	0.0115	0.0053	0.0044	0.0087	0.0051	0.0046	38.2264	2.9421	0.011	0.0058	0.0047	0.0083	0.0052	0.0045
09_woodBramble	2_Diffuse	0	Gen0_Mut0_ID22	27.0645	23.7535	0.0441	0.0216	0.0703	0.3183	0.455	0.116	27.1068	23.7208	0.0438	0.0217	0.0703	0.3183	0.4552	0.1158
09_woodBramble	2_Diffuse	0	Gen0_Mut0_ID23	9.9987	5.0164	0.0185	0.0153	0.0253	0.0788	0.1362	0.0841	10.4472	5.5347	0.0198	0.0154	0.026	0.0819	0.1281	0.0819
09_woodBramble	2_Diffuse	1	Gen0_Mut0_ID2	24.1396	10.6909	0.0301	0.0245	0.0322	0.0443	0.054	0.0155	25.9479	11.7113	0.0339	0.0241	0.034	0.0521	0.0777	0.0253
09_woodBramble	2_Diffuse	1	Gen0_Mut0_ID4	48.0096	2.265	0.0062	0.0023	0.0043	0.013	0.0117	0.008	48.9925	1.8472	0.0048	0.0022	0.0035	0.0151	0.0302	0.0131
09_woodBramble	2_Diffuse	1	Gen0_Mut0_ID14	10.0544	5.4176	0.0136	0.0052	0.0119	0.0525	0.0881	0.0372	10.0367	5.4336	0.0137	0.0053	0.0119	0.0524	0.0878	0.0371
09_woodBramble	2_Diffuse	1	Gen0_Mut0_ID18	5.7798	0.8978	0.0032	0.002	0.0018	0.0027	0.0038	0.0024	5.7798	0.8978	0.0032	0.002	0.0018	0.0027	0.0038	0.0024
09_woodBramble	2_Diffuse	1	Gen0_Mut0_ID13	39.7055	3.9574	0.0077	0.0081	0.0139	0.0382	0.0497	0.0124	39.6829	4.0115	0.0079	0.0083	0.0141	0.0388	0.0502	0.0126
09_woodBramble	2_Diffuse	1	Gen0_Mut0_ID22	27.0645	23.7535	0.0441	0.0216	0.0703	0.3183	0.455	0.116	27.1068	23.7208	0.0438	0.0217	0.0703	0.3183	0.4552	0.1158
09_woodBramble	2_Diffuse	1	Gen0_Mut0_ID21	37.6209	3.0815	0.0115	0.0053	0.0044	0.0087	0.0051	0.0046	38.2264	2.9421	0.011	0.0058	0.0047	0.0083	0.0052	0.0045
09_woodBramble	2_Diffuse	1	Gen0_Mut0_ID23	9.9987	5.0164	0.0185	0.0153	0.0253	0.0788	0.1362	0.0841	10.4472	5.5347	0.0198	0.0154	0.026	0.0819	0.1281	0.0819
09_woodBramble	2_Diffuse	1	Gen0_Mut0_ID9	19.1318	1.6216	0.0034	0.0048	0.0062	0.0087	0.0148	0.0039	19.1318	1.6216	0.0034	0.0048	0.0062	0.0087	0.0148	0.0039
09_woodBramble	2_Diffuse	1	Gen0_Mut0_ID3	8.9246	1.7954	0.0045	0.0033	0.0044	0.0163	0.0353	0.0203	8.8722	1.7786	0.0043	0.003	0.0046	0.017	0.036	0.0205
09_woodBramble	2_Diffuse	1	Gen0_Mut0_ID15	15.8572	5.4679	0.0116	0.0137	0.0227	0.0551	0.0694	0.0326	15.8291	5.4621	0.0115	0.0137	0.0228	0.0552	0.0693	0.0326
09_woodBramble	2_Diffuse	1	Gen0_Mut0_ID5	49.8469	1.8286	0.0046	0.0038	0.006	0.0103	0.0076	0.0011	50.2365	0.8801	0.0024	0.0022	0.0024	0.0039	0.0027	0.0009
09_woodBramble	2_Diffuse	1	Gen1_Mut0_ID0	14.5017	1.1136	0.0055	0.0017	0.002	0.004	0.0111	0.0062	14.542	1.2363	0.0066	0.0023	0.0031	0.0076	0.0201	0.0111
09_woodBramble	2_Diffuse	1	Gen1_Mut0_ID1	16.3731	14.2752	0.0237	0.027	0.0403	0.1481	0.2835	0.1449	16.5135	14.2413	0.0227	0.0262	0.0402	0.1508	0.294	0.1506
09_woodBramble	2_Diffuse	1	Gen1_Mut0_ID2	18.6735	1.8439	0.0051	0.0043	0.0062	0.0076	0.0134	0.0061	18.6735	1.8439	0.0051	0.0043	0.0062	0.0076	0.0134	0.0061
09_woodBramble	2_Diffuse	1	Gen1_Mut0_ID3	10.9833	7.6241	0.011	0.0122	0.0294	0.1088	0.1181	0.0079	10.9497	7.5978	0.0109	0.0122	0.0294	0.1086	0.1178	0.0079
09_woodBramble	2_Diffuse	1	Gen1_Mut0_ID4	20.5794	9.0079	0.0262	0.0197	0.0237	0.0594	0.0698	0.0241	20.8926	8.588	0.025	0.0196	0.0237	0.0574	0.0689	0.0247
09_woodBramble	2_Diffuse	1	Gen1_Mut0_ID5	14.2196	3.5907	0.0086	0.0067	0.0133	0.0318	0.0432	0.0112	14.1333	3.3677	0.0075	0.0064	0.0132	0.0327	0.0453	0.0117
09_woodBramble	2_Diffuse	1	Gen1_Mut0_ID6	31.5755	2.4152	0.0091	0.0032	0.0032	0.0104	0.0144	0.0057	31.7374	2.1833	0.0086	0.0034	0.0031	0.0089	0.0142	0.0061
09_woodBramble	2_Diffuse	1	Gen1_Mut0_ID7	12.7349	1.5101	0.0034	0.0033	0.0044	0.0123	0.0124	0.0018	12.7349	1.5101	0.0034	0.0033	0.0044	0.0123	0.0124	0.0018
09_woodBramble	2_Diffuse	1	Gen1_Mut0_ID8	9.0207	12.6622	0.0374	0.008	0.0181	0.0801	0.1098	0.0337	9.2822	13.3289	0.0391	0.0086	0.019	0.0824	0.1155	0.0338
09_woodBramble	2_Diffuse	1	Gen1_Mut0_ID9	46.9906	2.6791	0.0071	0.003	0.0056	0.024	0.0379	0.0116	47.452	2.8333	0.0072	0.0032	0.0068	0.0285	0.0448	0.0142
09_woodBramble	2_Diffuse	1	Gen1_Mut0_ID10	42.2286	5.9516	0.0079	0.0113	0.0241	0.0654	0.0956	0.0115	42.6115	6.3986	0.01	0.0126	0.0245	0.0658	0.0981	0.0121
09_woodBramble	2_Diffuse	1	Gen1_Mut0_ID11	39.7636	5.8179	0.0199	0.0118	0.0132	0.0206	0.0445	0.0284	41.9967	4.5912	0.0172	0.0102	0.0083	0.0086	0.0174	0.014
09_woodBramble	2_Diffuse	2	Gen1_Mut0_ID7	12.7349	1.5101	0.0034	0.0033	0.0044	0.0123	0.0124	0.0018	12.7349	1.5101	0.0034	0.0033	0.0044	0.0123	0.0124	0.0018
09_woodBramble	2_Diffuse	2	Gen0_Mut0_ID21	37.6209	3.0815	0.0115	0.0053	0.0044	0.0087	0.0051	0.0046	38.2264	2.9421	0.011	0.0058	0.0047	0.0083	0.0052	0.0045
09_woodBramble	2_Diffuse	2	Gen0_Mut0_ID5	49.8469	1.8286	0.0046	0.0038	0.006	0.0103	0.0076	0.0011	50.2365	0.8801	0.0024	0.0022	0.0024	0.0039	0.0027	0.0009
09_woodBramble	2_Diffuse	2	Gen0_Mut0_ID13	39.7055	3.9574	0.0077	0.0081	0.0139	0.0382	0.0497	0.0124	39.6829	4.0115	0.0079	0.0083	0.0141	0.0388	0.0502	0.0126
09_woodBramble	2_Diffuse	2	Gen0_Mut0_ID4	48.0096	2.265	0.0062	0.0023	0.0043	0.013	0.0117	0.008	48.9925	1.8472	0.0048	0.0022	0.0035	0.0151	0.0302	0.0131
09_woodBramble	2_Diffuse	2	Gen1_Mut0_ID11	39.7636	5.8179	0.0199	0.0118	0.0132	0.0206	0.0445	0.0284	41.9967	4.5912	0.0172	0.0102	0.0083	0.0086	0.0174	0.014
09_woodBramble	2_Diffuse	2	Gen0_Mut0_ID23	9.9987	5.0164	0.0185	0.0153	0.0253	0.0788	0.1362	0.0841	10.4472	5.5347	0.0198	0.0154	0.026	0.0819	0.1281	0.0819
09_woodBramble	2_Diffuse	2	Gen0_Mut0_ID9	19.1318	1.6216	0.0034	0.0048	0.0062	0.0087	0.0148	0.0039	19.1318	1.6216	0.0034	0.0048	0.0062	0.0087	0.0148	0.0039
09_woodBramble	2_Diffuse	2	Gen0_Mut0_ID18	5.7798	0.8978	0.0032	0.002	0.0018	0.0027	0.0038	0.0024	5.7798	0.8978	0.0032	0.002	0.0018	0.0027	0.0038	0.0024
09_woodBramble	2_Diffuse	2	Gen1_Mut0_ID2	18.6735	1.8439	0.0051	0.0043	0.0062	0.0076	0.0134	0.0061	18.6735	1.8439	0.0051	0.0043	0.0062	0.0076	0.0134	0.0061
09_woodBramble	2_Diffuse	2	Gen0_Mut0_ID15	15.8572	5.4679	0.0116	0.0137	0.0227	0.0551	0.0694	0.0326	15.8291	5.4621	0.0115	0.0137	0.0228	0.0552	0.0693	0.0326
09_woodBramble	2_Diffuse	2	Gen1_Mut0_ID1	16.3731	14.2752	0.0237	0.027	0.0403	0.1481	0.2835	0.1449	16.5135	14.2413	0.0227	0.0262	0.0402	0.1508	0.294	0.1506
09_woodBramble	2_Diffuse	2	Gen2_Mut0_ID0	14.6262	4.365	0.0128	0.0133	0.0179	0.0144	0.0308	0.0082	14.6609	4.3891	0.013	0.0135	0.018	0.0141	0.0307	0.0071
09_woodBramble	2_Diffuse	2	Gen2_Mut0_ID1	14.3897	15.5995	0.0382	0.0414	0.052	0.1168	0.1258	0.0368	14.2254	15.3621	0.0375	0.0412	0.0513	0.1149	0.1213	0.0348
09_woodBramble	2_Diffuse	2	Gen2_Mut0_ID2	18.8045	2.7865	0.0041	0.006	0.0122	0.0208	0.0209	0.0054	18.8376	2.8226	0.0042	0.0061	0.0123	0.0212	0.0214	0.0054
09_woodBramble	2_Diffuse	2	Gen2_Mut0_ID3	22.0848	8.7058	0.0294	0.0112	0.0168	0.0649	0.107	0.0311	21.7634	7.954	0.0261	0.0103	0.0163	0.0643	0.1059	0.0311
09_woodBramble	2_Diffuse	2	Gen2_Mut0_ID4	19.7701	5.5379	0.0196	0.008	0.0093	0.0297	0.0277	0.0023	20.0429	5.3553	0.0187	0.0084	0.0103	0.0336	0.0324	0.0031
09_woodBramble	2_Diffuse	2	Gen2_Mut0_IDR0	8.9246	1.7954	0.0045	0.0033	0.0044	0.0163	0.0353	0.0203	8.8722	1.7786	0.0043	0.003	0.0046	0.017	0.036	0.0205
09_woodBramble	2_Diffuse	2	Gen2_Mut0_ID6	52.6121	3.2161	0.0091	0.0063	0.0094	0.0121	0.0213	0.0082	52.6121	3.2161	0.0091	0.0063	0.0094	0.0121	0.0213	0.0082
09_woodBramble	2_Diffuse	2	Gen2_Mut0_ID7	31.2916	6.0979	0.0209	0.0098	0.0112	0.0442	0.062	0.0061	30.5698	6.2927	0.0206	0.0102	0.0141	0.0562	0.0761	0.0133
09_woodBramble	2_Diffuse	2	Gen2_Mut0_ID8	14.0854	8.5338	0.0293	0.0163	0.0161	0.0353	0.0457	0.0217	15.3448	7.8885	0.0277	0.0175	0.0174	0.0394	0.0464	0.0202
09_woodBramble	2_Diffuse	2	Gen2_Mut0_ID9	44.6689	2.6301	0.0065	0.0061	0.0075	0.0184	0.0201	0.0025	44.6689	2.6301	0.0065	0.0061	0.0075	0.0184	0.0201	0.0025
09_woodBramble	2_Diffuse	2	Gen2_Mut0_ID10	11.8773	7.6287	0.0212	0.0194	0.019	0.0428	0.1204	0.067	11.7748	7.0177	0.0193	0.0182	0.0187	0.0435	0.1243	0.0697
09_woodBramble	2_Diffuse	2	Gen2_Mut0_ID11	22.1996	12.8134	0.0396	0.0218	0.0458	0.1181	0.1113	0.0809	22.6167	12.0936	0.035	0.0216	0.0465	0.1213	0.1092	0.0799
09_woodBramble	2_Diffuse	3	Gen0_Mut0_ID5	49.8469	1.8286	0.0046	0.0038	0.006	0.0103	0.0076	0.0011	50.2365	0.8801	0.0024	0.0022	0.0024	0.0039	0.0027	0.0009
09_woodBramble	2_Diffuse	3	Gen0_Mut0_ID4	48.0096	2.265	0.0062	0.0023	0.0043	0.013	0.0117	0.008	48.9925	1.8472	0.0048	0.0022	0.0035	0.0151	0.0302	0.0131
09_woodBramble	2_Diffuse	3	Gen2_Mut0_ID10	11.8773	7.6287	0.0212	0.0194	0.019	0.0428	0.1204	0.067	11.7748	7.0177	0.0193	0.0182	0.0187	0.0435	0.1243	0.0697
09_woodBramble	2_Diffuse	3	Gen2_Mut0_ID8	14.0854	8.5338	0.0293	0.0163	0.0161	0.0353	0.0457	0.0217	15.3448	7.8885	0.0277	0.0175	0.0174	0.0394	0.0464	0.0202
09_woodBramble	2_Diffuse	3	Gen1_Mut0_ID1	16.3731	14.2752	0.0237	0.027	0.0403	0.1481	0.2835	0.1449	16.5135	14.2413	0.0227	0.0262	0.0402	0.1508	0.294	0.1506
09_woodBramble	2_Diffuse	3	Gen2_Mut0_IDR0	8.9246	1.7954	0.0045	0.0033	0.0044	0.0163	0.0353	0.0203	8.8722	1.7786	0.0043	0.003	0.0046	0.017	0.036	0.0205
09_woodBramble	2_Diffuse	3	Gen2_Mut0_ID1	14.3897	15.5995	0.0382	0.0414	0.052	0.1168	0.1258	0.0368	14.2254	15.3621	0.0375	0.0412	0.0513	0.1149	0.1213	0.0348
09_woodBramble	2_Diffuse	3	Gen0_Mut0_ID15	15.8572	5.4679	0.0116	0.0137	0.0227	0.0551	0.0694	0.0326	15.8291	5.4621	0.0115	0.0137	0.0228	0.0552	0.0693	0.0326
09_woodBramble	2_Diffuse	3	Gen1_Mut0_ID7	12.7349	1.5101	0.0034	0.0033	0.0044	0.0123	0.0124	0.0018	12.7349	1.5101	0.0034	0.0033	0.0044	0.0123	0.0124	0.0018
09_woodBramble	2_Diffuse	3	Gen0_Mut0_ID9	19.1318	1.6216	0.0034	0.0048	0.0062	0.0087	0.0148	0.0039	19.1318	1.6216	0.0034	0.0048	0.0062	0.0087	0.0148	0.0039
09_woodBramble	2_Diffuse	3	Gen2_Mut0_ID11	22.1996	12.8134	0.0396	0.0218	0.0458	0.1181	0.1113	0.0809	22.6167	12.0936	0.035	0.0216	0.0465	0.1213	0.1092	0.0799
09_woodBramble	2_Diffuse	3	Gen1_Mut0_ID2	18.6735	1.8439	0.0051	0.0043	0.0062	0.0076	0.0134	0.0061	18.6735	1.8439	0.0051	0.0043	0.0062	0.0076	0.0134	0.0061
09_woodBramble	2_Diffuse	3	Gen3_Mut0_ID0	20.224	2.1447	0.0038	0.0048	0.0082	0.0111	0.0161	0.0074	20.224	2.1447	0.0038	0.0048	0.0082	0.0111	0.0161	0.0074
09_woodBramble	2_Diffuse	3	Gen3_Mut0_ID1	23.0163	7.7301	0.0162	0.0189	0.0344	0.0682	0.1158	0.0459	22.6206	7.2409	0.0147	0.0182	0.0336	0.0662	0.1168	0.0476
09_woodBramble	2_Diffuse	3	Gen3_Mut0_ID2	28.0974	11.2337	0.0298	0.0168	0.032	0.087	0.122	0.0322	29.1588	9.9045	0.0256	0.016	0.0306	0.0842	0.1193	0.0277
09_woodBramble	2_Diffuse	3	Gen3_Mut0_ID3	18.6582	1.7293	0.0036	0.0046	0.0064	0.012	0.0116	0.006	18.6582	1.7293	0.0036	0.0046	0.0064	0.012	0.0116	0.006
09_woodBramble	2_Diffuse	3	Gen3_Mut0_IDR1	9.9987	5.0164	0.0185	0.0153	0.0253	0.0788	0.1362	0.0841	10.4472	5.5347	0.0198	0.0154	0.026	0.0819	0.1281	0.0819
09_woodBramble	2_Diffuse	3	Gen3_Mut0_IDR0	5.7798	0.8978	0.0032	0.002	0.0018	0.0027	0.0038	0.0024	5.7798	0.8978	0.0032	0.002	0.0018	0.0027	0.0038	0.0024
09_woodBramble	2_Diffuse	3	Gen3_Mut0_ID6	10.727	11.049	0.0294	0.0324	0.0288	0.1251	0.1975	0.0269	10.589	10.6581	0.0278	0.0315	0.0284	0.1232	0.1946	0.0255
09_woodBramble	2_Diffuse	3	Gen3_Mut0_ID7	13.1342	13.9822	0.0345	0.0373	0.0345	0.1038	0.1644	0.0913	12.6366	12.9235	0.0307	0.0344	0.0334	0.1	0.1617	0.0911
09_woodBramble	2_Diffuse	3	Gen3_Mut0_ID8	4.7484	1.1268	0.0029	0.0024	0.0031	0.0073	0.0093	0.0014	4.7596	1.1623	0.0031	0.0026	0.0031	0.0071	0.0092	0.0015
09_woodBramble	2_Diffuse	3	Gen3_Mut0_ID9	32.2757	11.0574	0.0164	0.0126	0.0301	0.1244	0.2516	0.1342	32.9143	10.8756	0.0192	0.013	0.0293	0.1193	0.2398	0.1288
09_woodBramble	2_Diffuse	3	Gen3_Mut0_ID10	7.352	1.4998	0.0052	0.0039	0.0043	0.0062	0.0075	0.003	7.352	1.4998	0.0052	0.0039	0.0043	0.0062	0.0075	0.003
09_woodBramble	2_Diffuse	3	Gen3_Mut0_ID11	25.6479	4.3757	0.0122	0.0113	0.0162	0.0246	0.0485	0.0232	25.6243	4.7019	0.0134	0.0117	0.0165	0.0252	0.0504	0.0241
09_woodBramble	2_Diffuse	4	Gen1_Mut0_ID7	12.7349	1.5101	0.0034	0.0033	0.0044	0.0123	0.0124	0.0018	12.7349	1.5101	0.0034	0.0033	0.0044	0.0123	0.0124	0.0018
09_woodBramble	2_Diffuse	4	Gen3_Mut0_IDR0	5.7798	0.8978	0.0032	0.002	0.0018	0.0027	0.0038	0.0024	5.7798	0.8978	0.0032	0.002	0.0018	0.0027	0.0038	0.0024
09_woodBramble	2_Diffuse	4	Gen0_Mut0_ID9	19.1318	1.6216	0.0034	0.0048	0.0062	0.0087	0.0148	0.0039	19.1318	1.6216	0.0034	0.0048	0.0062	0.0087	0.0148	0.0039
09_woodBramble	2_Diffuse	4	Gen3_Mut0_ID2	28.0974	11.2337	0.0298	0.0168	0.032	0.087	0.122	0.0322	29.1588	9.9045	0.0256	0.016	0.0306	0.0842	0.1193	0.0277
09_woodBramble	2_Diffuse	4	Gen3_Mut0_ID1	23.0163	7.7301	0.0162	0.0189	0.0344	0.0682	0.1158	0.0459	22.6206	7.2409	0.0147	0.0182	0.0336	0.0662	0.1168	0.0476
09_woodBramble	2_Diffuse	4	Gen0_Mut0_ID4	48.0096	2.265	0.0062	0.0023	0.0043	0.013	0.0117	0.008	48.9925	1.8472	0.0048	0.0022	0.0035	0.0151	0.0302	0.0131
09_woodBramble	2_Diffuse	4	Gen0_Mut0_ID5	49.8469	1.8286	0.0046	0.0038	0.006	0.0103	0.0076	0.0011	50.2365	0.8801	0.0024	0.0022	0.0024	0.0039	0.0027	0.0009
09_woodBramble	2_Diffuse	4	Gen3_Mut0_ID0	20.224	2.1447	0.0038	0.0048	0.0082	0.0111	0.0161	0.0074	20.224	2.1447	0.0038	0.0048	0.0082	0.0111	0.0161	0.0074
09_woodBramble	2_Diffuse	4	Gen2_Mut0_ID8	14.0854	8.5338	0.0293	0.0163	0.0161	0.0353	0.0457	0.0217	15.3448	7.8885	0.0277	0.0175	0.0174	0.0394	0.0464	0.0202
09_woodBramble	2_Diffuse	4	Gen3_Mut0_IDR1	9.9987	5.0164	0.0185	0.0153	0.0253	0.0788	0.1362	0.0841	10.4472	5.5347	0.0198	0.0154	0.026	0.0819	0.1281	0.0819
09_woodBramble	2_Diffuse	4	Gen2_Mut0_ID10	11.8773	7.6287	0.0212	0.0194	0.019	0.0428	0.1204	0.067	11.7748	7.0177	0.0193	0.0182	0.0187	0.0435	0.1243	0.0697
09_woodBramble	2_Diffuse	4	Gen4_Mut0_IDR3	14.3897	15.5995	0.0382	0.0414	0.052	0.1168	0.1258	0.0368	14.2254	15.3621	0.0375	0.0412	0.0513	0.1149	0.1213	0.0348
09_woodBramble	2_Diffuse	4	Gen4_Mut0_IDR2	15.8572	5.4679	0.0116	0.0137	0.0227	0.0551	0.0694	0.0326	15.8291	5.4621	0.0115	0.0137	0.0228	0.0552	0.0693	0.0326
09_woodBramble	2_Diffuse	4	Gen4_Mut0_IDR1	22.1996	12.8134	0.0396	0.0218	0.0458	0.1181	0.1113	0.0809	22.6167	12.0936	0.035	0.0216	0.0465	0.1213	0.1092	0.0799
09_woodBramble	2_Diffuse	4	Gen4_Mut0_IDR0	18.6735	1.8439	0.0051	0.0043	0.0062	0.0076	0.0134	0.0061	18.6735	1.8439	0.0051	0.0043	0.0062	0.0076	0.0134	0.0061
09_woodBramble	2_Diffuse	4	Gen4_Mut0_ID4	4.0014	6.8789	0.0288	0.0121	0.0132	0.0463	0.092	0.0349	4.2878	6.3689	0.0272	0.0117	0.0131	0.0459	0.0924	0.0347
09_woodBramble	2_Diffuse	4	Gen4_Mut0_ID5	16.3519	2.523	0.0085	0.008	0.0061	0.0077	0.0107	0.0033	16.3519	2.523	0.0085	0.008	0.0061	0.0077	0.0107	0.0033
09_woodBramble	2_Diffuse	4	Gen4_Mut0_ID6	28.3274	2.8225	0.0066	0.0035	0.0077	0.0171	0.0178	0.0029	27.6755	2.8841	0.0054	0.0035	0.0085	0.0246	0.0325	0.0093
09_woodBramble	2_Diffuse	4	Gen4_Mut0_ID7	50.8866	3.8979	0.0092	0.0095	0.018	0.0353	0.0702	0.0274	50.9392	3.8682	0.0093	0.0095	0.0177	0.0346	0.069	0.028
09_woodBramble	2_Diffuse	4	Gen4_Mut0_ID8	11.072	2.4357	0.0062	0.0021	0.0021	0.005	0.0056	0.0014	11.072	2.4357	0.0062	0.0021	0.0021	0.005	0.0056	0.0014
09_woodBramble	2_Diffuse	4	Gen4_Mut0_ID9	49.5753	1.338	0.0045	0.0026	0.003	0.0072	0.0131	0.0081	49.9598	1.0803	0.0034	0.0022	0.0025	0.0055	0.0047	0.0008
09_woodBramble	2_Diffuse	4	Gen4_Mut0_ID10	20.4402	5.2845	0.0164	0.0134	0.0205	0.0376	0.053	0.025	21.3029	6.5782	0.021	0.0157	0.0231	0.0533	0.0697	0.03
09_woodBramble	2_Diffuse	4	Gen4_Mut0_ID11	10.9233	7.3377	0.0134	0.0126	0.0226	0.0933	0.1656	0.0728	11.1776	7.3282	0.0124	0.0129	0.0235	0.0986	0.1753	0.0769
09_woodBramble	2_Diffuse	4	Gen1_Mut0_ID2	18.6735	1.8439	0.0051	0.0043	0.0062	0.0076	0.0134	0.0061	18.6735	1.8439	0.0051	0.0043	0.0062	0.0076	0.0134	0.0061
09_woodBramble	2_Diffuse	5	Gen4_Mut0_IDR0	18.6735	1.8439	0.0051	0.0043	0.0062	0.0076	0.0134	0.0061	18.6735	1.8439	0.0051	0.0043	0.0062	0.0076	0.0134	0.0061
09_woodBramble	2_Diffuse	5	Gen2_Mut0_ID10	11.8773	7.6287	0.0212	0.0194	0.019	0.0428	0.1204	0.067	11.7748	7.0177	0.0193	0.0182	0.0187	0.0435	0.1243	0.0697
09_woodBramble	2_Diffuse	5	Gen4_Mut0_IDR1	22.1996	12.8134	0.0396	0.0218	0.0458	0.1181	0.1113	0.0809	22.6167	12.0936	0.035	0.0216	0.0465	0.1213	0.1092	0.0799
09_woodBramble	2_Diffuse	5	Gen1_Mut0_ID7	12.7349	1.5101	0.0034	0.0033	0.0044	0.0123	0.0124	0.0018	12.7349	1.5101	0.0034	0.0033	0.0044	0.0123	0.0124	0.0018
09_woodBramble	2_Diffuse	5	Gen4_Mut0_IDR3	14.3897	15.5995	0.0382	0.0414	0.052	0.1168	0.1258	0.0368	14.2254	15.3621	0.0375	0.0412	0.0513	0.1149	0.1213	0.0348
09_woodBramble	2_Diffuse	5	Gen1_Mut0_ID2	18.6735	1.8439	0.0051	0.0043	0.0062	0.0076	0.0134	0.0061	18.6735	1.8439	0.0051	0.0043	0.0062	0.0076	0.0134	0.0061
09_woodBramble	2_Diffuse	5	Gen4_Mut0_ID10	20.4402	5.2845	0.0164	0.0134	0.0205	0.0376	0.053	0.025	21.3029	6.5782	0.021	0.0157	0.0231	0.0533	0.0697	0.03
09_woodBramble	2_Diffuse	5	Gen4_Mut0_ID9	49.5753	1.338	0.0045	0.0026	0.003	0.0072	0.0131	0.0081	49.9598	1.0803	0.0034	0.0022	0.0025	0.0055	0.0047	0.0008
09_woodBramble	2_Diffuse	5	Gen2_Mut0_ID8	14.0854	8.5338	0.0293	0.0163	0.0161	0.0353	0.0457	0.0217	15.3448	7.8885	0.0277	0.0175	0.0174	0.0394	0.0464	0.0202
09_woodBramble	2_Diffuse	5	Gen0_Mut0_ID9	19.1318	1.6216	0.0034	0.0048	0.0062	0.0087	0.0148	0.0039	19.1318	1.6216	0.0034	0.0048	0.0062	0.0087	0.0148	0.0039
09_woodBramble	2_Diffuse	5	Gen3_Mut0_ID1	23.0163	7.7301	0.0162	0.0189	0.0344	0.0682	0.1158	0.0459	22.6206	7.2409	0.0147	0.0182	0.0336	0.0662	0.1168	0.0476
09_woodBramble	2_Diffuse	5	Gen3_Mut0_ID0	20.224	2.1447	0.0038	0.0048	0.0082	0.0111	0.0161	0.0074	20.224	2.1447	0.0038	0.0048	0.0082	0.0111	0.0161	0.0074
09_woodBramble	2_Diffuse	5	Gen5_Mut0_ID0	18.3719	1.9913	0.0037	0.0043	0.0074	0.0098	0.0154	0.0075	18.3719	1.9913	0.0037	0.0043	0.0074	0.0098	0.0154	0.0075
09_woodBramble	2_Diffuse	5	Gen5_Mut0_ID1	21.0504	1.7053	0.0035	0.0052	0.0063	0.0087	0.0143	0.0041	21.0504	1.7053	0.0035	0.0052	0.0063	0.0087	0.0143	0.0041
09_woodBramble	2_Diffuse	5	Gen5_Mut0_ID2	38.7961	6.0399	0.0162	0.0155	0.0174	0.0508	0.0741	0.0091	38.8245	6.3352	0.0182	0.0162	0.0163	0.0482	0.069	0.0096
09_woodBramble	2_Diffuse	5	Gen5_Mut0_ID3	26.9777	7.4375	0.0089	0.0152	0.0234	0.0892	0.1856	0.0853	27.2344	7.5841	0.0103	0.0164	0.024	0.0894	0.1844	0.0824
09_woodBramble	2_Diffuse	5	Gen5_Mut0_ID4	12.9131	1.6371	0.0041	0.0038	0.0049	0.0121	0.0134	0.0018	12.9131	1.6371	0.0041	0.0038	0.0049	0.0121	0.0134	0.0018
09_woodBramble	2_Diffuse	5	Gen5_Mut0_ID5	12.1975	2.9893	0.011	0.0062	0.0072	0.0106	0.0149	0.003	12.8736	3.948	0.0165	0.0093	0.0111	0.0303	0.0478	0.0044
09_woodBramble	2_Diffuse	5	Gen5_Mut0_ID6	41.8485	1.7844	0.0055	0.0039	0.0041	0.008	0.0127	0.007	42.1095	1.2694	0.0041	0.0033	0.0034	0.0086	0.0106	0.0049
09_woodBramble	2_Diffuse	5	Gen5_Mut0_ID7	23.5295	18.087	0.0394	0.0174	0.051	0.2483	0.3268	0.057	24.7821	18.7811	0.0393	0.0177	0.0542	0.2645	0.3442	0.0609
09_woodBramble	2_Diffuse	5	Gen5_Mut0_IDR1	49.8469	1.8286	0.0046	0.0038	0.006	0.0103	0.0076	0.0011	50.2365	0.8801	0.0024	0.0022	0.0024	0.0039	0.0027	0.0009
09_woodBramble	2_Diffuse	5	Gen5_Mut0_IDR0	9.9987	5.0164	0.0185	0.0153	0.0253	0.0788	0.1362	0.0841	10.4472	5.5347	0.0198	0.0154	0.026	0.0819	0.1281	0.0819
09_woodBramble	2_Diffuse	5	Gen5_Mut0_ID10	25.0409	8.0363	0.0139	0.0134	0.0217	0.0872	0.1239	0.0463	24.7036	8.3424	0.0141	0.0135	0.023	0.0933	0.1307	0.0482
09_woodBramble	2_Diffuse	5	Gen5_Mut0_ID11	36.4834	11.0949	0.0214	0.0276	0.0497	0.1452	0.2509	0.1035	36.4624	11.0826	0.0212	0.0275	0.0498	0.1455	0.2512	0.1034
09_woodBramble	2_Diffuse	6	Gen2_Mut0_ID8	14.0854	8.5338	0.0293	0.0163	0.0161	0.0353	0.0457	0.0217	15.3448	7.8885	0.0277	0.0175	0.0174	0.0394	0.0464	0.0202
09_woodBramble	2_Diffuse	6	Gen5_Mut0_ID0	18.3719	1.9913	0.0037	0.0043	0.0074	0.0098	0.0154	0.0075	18.3719	1.9913	0.0037	0.0043	0.0074	0.0098	0.0154	0.0075
09_woodBramble	2_Diffuse	6	Gen5_Mut0_ID7	23.5295	18.087	0.0394	0.0174	0.051	0.2483	0.3268	0.057	24.7821	18.7811	0.0393	0.0177	0.0542	0.2645	0.3442	0.0609
09_woodBramble	2_Diffuse	6	Gen5_Mut0_ID1	21.0504	1.7053	0.0035	0.0052	0.0063	0.0087	0.0143	0.0041	21.0504	1.7053	0.0035	0.0052	0.0063	0.0087	0.0143	0.0041
09_woodBramble	2_Diffuse	6	Gen5_Mut0_ID3	26.9777	7.4375	0.0089	0.0152	0.0234	0.0892	0.1856	0.0853	27.2344	7.5841	0.0103	0.0164	0.024	0.0894	0.1844	0.0824
09_woodBramble	2_Diffuse	6	Gen4_Mut0_IDR1	22.1996	12.8134	0.0396	0.0218	0.0458	0.1181	0.1113	0.0809	22.6167	12.0936	0.035	0.0216	0.0465	0.1213	0.1092	0.0799
09_woodBramble	2_Diffuse	6	Gen2_Mut0_ID10	11.8773	7.6287	0.0212	0.0194	0.019	0.0428	0.1204	0.067	11.7748	7.0177	0.0193	0.0182	0.0187	0.0435	0.1243	0.0697
09_woodBramble	2_Diffuse	6	Gen4_Mut0_IDR0	18.6735	1.8439	0.0051	0.0043	0.0062	0.0076	0.0134	0.0061	18.6735	1.8439	0.0051	0.0043	0.0062	0.0076	0.0134	0.0061
09_woodBramble	2_Diffuse	6	Gen4_Mut0_ID10	20.4402	5.2845	0.0164	0.0134	0.0205	0.0376	0.053	0.025	21.3029	6.5782	0.021	0.0157	0.0231	0.0533	0.0697	0.03
09_woodBramble	2_Diffuse	6	Gen0_Mut0_ID9	19.1318	1.6216	0.0034	0.0048	0.0062	0.0087	0.0148	0.0039	19.1318	1.6216	0.0034	0.0048	0.0062	0.0087	0.0148	0.0039
09_woodBramble	2_Diffuse	6	Gen1_Mut0_ID2	18.6735	1.8439	0.0051	0.0043	0.0062	0.0076	0.0134	0.0061	18.6735	1.8439	0.0051	0.0043	0.0062	0.0076	0.0134	0.0061
09_woodBramble	2_Diffuse	6	Gen3_Mut0_ID0	20.224	2.1447	0.0038	0.0048	0.0082	0.0111	0.0161	0.0074	20.224	2.1447	0.0038	0.0048	0.0082	0.0111	0.0161	0.0074
09_woodBramble	2_Diffuse	6	Gen6_Mut0_ID0	33.104	10.1999	0.0138	0.0123	0.0342	0.1363	0.1676	0.0655	33.1861	10.1654	0.0135	0.0123	0.0342	0.1362	0.1681	0.0656
09_woodBramble	2_Diffuse	6	Gen6_Mut0_ID1	18.8175	5.0348	0.0155	0.0103	0.0079	0.0326	0.0412	0.0034	18.5499	4.9401	0.0151	0.0106	0.0082	0.034	0.0431	0.0035
09_woodBramble	2_Diffuse	6	Gen6_Mut0_ID2	19.5446	3.0201	0.0077	0.008	0.0122	0.0132	0.024	0.013	19.5446	3.0201	0.0077	0.008	0.0122	0.0132	0.024	0.013
09_woodBramble	2_Diffuse	6	Gen6_Mut0_ID3	18.6887	3.2464	0.0088	0.0067	0.0096	0.0103	0.0216	0.008	20.3948	3.7221	0.0113	0.009	0.0099	0.014	0.0228	0.0094
09_woodBramble	2_Diffuse	6	Gen6_Mut0_IDR1	49.5753	1.338	0.0045	0.0026	0.003	0.0072	0.0131	0.0081	49.9598	1.0803	0.0034	0.0022	0.0025	0.0055	0.0047	0.0008
09_woodBramble	2_Diffuse	6	Gen6_Mut0_IDR0	23.0163	7.7301	0.0162	0.0189	0.0344	0.0682	0.1158	0.0459	22.6206	7.2409	0.0147	0.0182	0.0336	0.0662	0.1168	0.0476
09_woodBramble	2_Diffuse	6	Gen6_Mut0_ID6	14.3076	7.3317	0.0215	0.015	0.0143	0.029	0.0344	0.0162	14.9567	6.3876	0.0182	0.0151	0.0158	0.036	0.0471	0.0251
09_woodBramble	2_Diffuse	6	Gen6_Mut0_ID7	19.2809	3.9441	0.0125	0.0115	0.0165	0.047	0.0997	0.0534	19.2646	3.8514	0.0122	0.0113	0.0164	0.0462	0.0999	0.0534
09_woodBramble	2_Diffuse	6	Gen6_Mut0_ID8	23.3238	4.8025	0.0126	0.0137	0.0175	0.0182	0.0288	0.0183	22.7306	4.4858	0.0104	0.0131	0.0179	0.015	0.024	0.0151
09_woodBramble	2_Diffuse	6	Gen6_Mut0_ID9	20.8623	1.6213	0.0023	0.0043	0.0074	0.0098	0.0156	0.0071	20.8623	1.6213	0.0023	0.0043	0.0074	0.0098	0.0156	0.0071
09_woodBramble	2_Diffuse	6	Gen6_Mut0_ID10	34.0898	10.8637	0.0358	0.0232	0.0167	0.057	0.0976	0.043	34.0024	10.5124	0.0342	0.0227	0.0167	0.0575	0.0959	0.0415
09_woodBramble	2_Diffuse	6	Gen6_Mut0_ID11	28.5729	2.7421	0.0051	0.0035	0.0073	0.0265	0.0444	0.0204	28.4023	2.4513	0.0039	0.003	0.0068	0.0259	0.0424	0.0188
09_woodBramble	2_Diffuse	7	Gen6_Mut0_ID0	33.104	10.1999	0.0138	0.0123	0.0342	0.1363	0.1676	0.0655	33.1861	10.1654	0.0135	0.0123	0.0342	0.1362	0.1681	0.0656
09_woodBramble	2_Diffuse	7	Gen6_Mut0_IDR1	49.5753	1.338	0.0045	0.0026	0.003	0.0072	0.0131	0.0081	49.9598	1.0803	0.0034	0.0022	0.0025	0.0055	0.0047	0.0008
09_woodBramble	2_Diffuse	7	Gen4_Mut0_IDR1	22.1996	12.8134	0.0396	0.0218	0.0458	0.1181	0.1113	0.0809	22.6167	12.0936	0.035	0.0216	0.0465	0.1213	0.1092	0.0799
09_woodBramble	2_Diffuse	7	Gen1_Mut0_ID2	18.6735	1.8439	0.0051	0.0043	0.0062	0.0076	0.0134	0.0061	18.6735	1.8439	0.0051	0.0043	0.0062	0.0076	0.0134	0.0061
09_woodBramble	2_Diffuse	7	Gen6_Mut0_IDR0	23.0163	7.7301	0.0162	0.0189	0.0344	0.0682	0.1158	0.0459	22.6206	7.2409	0.0147	0.0182	0.0336	0.0662	0.1168	0.0476
09_woodBramble	2_Diffuse	7	Gen5_Mut0_ID1	21.0504	1.7053	0.0035	0.0052	0.0063	0.0087	0.0143	0.0041	21.0504	1.7053	0.0035	0.0052	0.0063	0.0087	0.0143	0.0041
09_woodBramble	2_Diffuse	7	Gen6_Mut0_ID8	23.3238	4.8025	0.0126	0.0137	0.0175	0.0182	0.0288	0.0183	22.7306	4.4858	0.0104	0.0131	0.0179	0.015	0.024	0.0151
09_woodBramble	2_Diffuse	7	Gen5_Mut0_ID0	18.3719	1.9913	0.0037	0.0043	0.0074	0.0098	0.0154	0.0075	18.3719	1.9913	0.0037	0.0043	0.0074	0.0098	0.0154	0.0075
09_woodBramble	2_Diffuse	7	Gen6_Mut0_ID7	19.2809	3.9441	0.0125	0.0115	0.0165	0.047	0.0997	0.0534	19.2646	3.8514	0.0122	0.0113	0.0164	0.0462	0.0999	0.0534
09_woodBramble	2_Diffuse	7	Gen6_Mut0_ID11	28.5729	2.7421	0.0051	0.0035	0.0073	0.0265	0.0444	0.0204	28.4023	2.4513	0.0039	0.003	0.0068	0.0259	0.0424	0.0188
09_woodBramble	2_Diffuse	7	Gen4_Mut0_IDR0	18.6735	1.8439	0.0051	0.0043	0.0062	0.0076	0.0134	0.0061	18.6735	1.8439	0.0051	0.0043	0.0062	0.0076	0.0134	0.0061
09_woodBramble	2_Diffuse	7	Gen0_Mut0_ID9	19.1318	1.6216	0.0034	0.0048	0.0062	0.0087	0.0148	0.0039	19.1318	1.6216	0.0034	0.0048	0.0062	0.0087	0.0148	0.0039
09_woodBramble	2_Diffuse	7	Gen7_Mut0_ID0	19.1648	1.7703	0.0047	0.0054	0.0059	0.0084	0.0165	0.0097	19.1648	1.7703	0.0047	0.0054	0.0059	0.0084	0.0165	0.0097
09_woodBramble	2_Diffuse	7	Gen7_Mut0_ID1	18.2115	1.3667	0.0043	0.0026	0.0034	0.0044	0.0076	0.0024	18.2115	1.3667	0.0043	0.0026	0.0034	0.0044	0.0076	0.0024
09_woodBramble	2_Diffuse	7	Gen7_Mut0_ID2	19.2064	2.3966	0.0079	0.0055	0.0063	0.0058	0.0145	0.0063	19.2064	2.3966	0.0079	0.0055	0.0063	0.0058	0.0145	0.0063
09_woodBramble	2_Diffuse	7	Gen7_Mut0_IDR2	11.8773	7.6287	0.0212	0.0194	0.019	0.0428	0.1204	0.067	11.7748	7.0177	0.0193	0.0182	0.0187	0.0435	0.1243	0.0697
09_woodBramble	2_Diffuse	7	Gen7_Mut0_IDR1	20.4402	5.2845	0.0164	0.0134	0.0205	0.0376	0.053	0.025	21.3029	6.5782	0.021	0.0157	0.0231	0.0533	0.0697	0.03
09_woodBramble	2_Diffuse	7	Gen7_Mut0_IDR0	20.224	2.1447	0.0038	0.0048	0.0082	0.0111	0.0161	0.0074	20.224	2.1447	0.0038	0.0048	0.0082	0.0111	0.0161	0.0074
09_woodBramble	2_Diffuse	7	Gen7_Mut0_ID6	42.9596	2.2554	0.0055	0.0042	0.0048	0.007	0.0071	0.0024	42.9596	2.2554	0.0055	0.0042	0.0048	0.007	0.0071	0.0024
09_woodBramble	2_Diffuse	7	Gen7_Mut0_ID7	28.5771	7.0761	0.0172	0.0111	0.0212	0.0779	0.143	0.0649	28.1498	6.543	0.0126	0.0118	0.0221	0.0846	0.1513	0.0671
09_woodBramble	2_Diffuse	7	Gen7_Mut0_ID8	32.6435	5.9467	0.0148	0.0138	0.0152	0.0453	0.0551	0.0173	32.194	5.7727	0.0139	0.0137	0.0155	0.0471	0.0603	0.0196
09_woodBramble	2_Diffuse	7	Gen7_Mut0_ID9	37.4225	1.7639	0.0037	0.0052	0.0078	0.0082	0.0102	0.0047	37.4225	1.7639	0.0037	0.0052	0.0078	0.0082	0.0102	0.0047
09_woodBramble	2_Diffuse	7	Gen7_Mut0_ID10	19.0861	1.6422	0.0034	0.0047	0.0061	0.0103	0.0165	0.0048	19.0861	1.6422	0.0034	0.0047	0.0061	0.0103	0.0165	0.0048
09_woodBramble	2_Diffuse	7	Gen7_Mut0_ID11	18.7078	1.9002	0.005	0.0048	0.0068	0.0074	0.0116	0.0069	18.7078	1.9002	0.005	0.0048	0.0068	0.0074	0.0116	0.0069
09_woodBramble	2_Diffuse	8	Gen7_Mut0_ID10	19.0861	1.6422	0.0034	0.0047	0.0061	0.0103	0.0165	0.0048	19.0861	1.6422	0.0034	0.0047	0.0061	0.0103	0.0165	0.0048
09_woodBramble	2_Diffuse	8	Gen6_Mut0_IDR1	49.5753	1.338	0.0045	0.0026	0.003	0.0072	0.0131	0.0081	49.9598	1.0803	0.0034	0.0022	0.0025	0.0055	0.0047	0.0008
09_woodBramble	2_Diffuse	8	Gen7_Mut0_IDR1	20.4402	5.2845	0.0164	0.0134	0.0205	0.0376	0.053	0.025	21.3029	6.5782	0.021	0.0157	0.0231	0.0533	0.0697	0.03
09_woodBramble	2_Diffuse	8	Gen6_Mut0_ID11	28.5729	2.7421	0.0051	0.0035	0.0073	0.0265	0.0444	0.0204	28.4023	2.4513	0.0039	0.003	0.0068	0.0259	0.0424	0.0188
09_woodBramble	2_Diffuse	8	Gen7_Mut0_ID1	18.2115	1.3667	0.0043	0.0026	0.0034	0.0044	0.0076	0.0024	18.2115	1.3667	0.0043	0.0026	0.0034	0.0044	0.0076	0.0024
09_woodBramble	2_Diffuse	8	Gen4_Mut0_IDR1	22.1996	12.8134	0.0396	0.0218	0.0458	0.1181	0.1113	0.0809	22.6167	12.0936	0.035	0.0216	0.0465	0.1213	0.1092	0.0799
09_woodBramble	2_Diffuse	8	Gen0_Mut0_ID9	19.1318	1.6216	0.0034	0.0048	0.0062	0.0087	0.0148	0.0039	19.1318	1.6216	0.0034	0.0048	0.0062	0.0087	0.0148	0.0039
09_woodBramble	2_Diffuse	8	Gen5_Mut0_ID0	18.3719	1.9913	0.0037	0.0043	0.0074	0.0098	0.0154	0.0075	18.3719	1.9913	0.0037	0.0043	0.0074	0.0098	0.0154	0.0075
09_woodBramble	2_Diffuse	8	Gen7_Mut0_ID11	18.7078	1.9002	0.005	0.0048	0.0068	0.0074	0.0116	0.0069	18.7078	1.9002	0.005	0.0048	0.0068	0.0074	0.0116	0.0069
09_woodBramble	2_Diffuse	8	Gen7_Mut0_ID2	19.2064	2.3966	0.0079	0.0055	0.0063	0.0058	0.0145	0.0063	19.2064	2.3966	0.0079	0.0055	0.0063	0.0058	0.0145	0.0063
09_woodBramble	2_Diffuse	8	Gen7_Mut0_ID0	19.1648	1.7703	0.0047	0.0054	0.0059	0.0084	0.0165	0.0097	19.1648	1.7703	0.0047	0.0054	0.0059	0.0084	0.0165	0.0097
09_woodBramble	2_Diffuse	8	Gen6_Mut0_IDR0	23.0163	7.7301	0.0162	0.0189	0.0344	0.0682	0.1158	0.0459	22.6206	7.2409	0.0147	0.0182	0.0336	0.0662	0.1168	0.0476
09_woodBramble	2_Diffuse	8	Gen8_Mut0_ID0	19.5749	3.3718	0.0088	0.0068	0.0106	0.017	0.0171	0.0059	19.3363	3.0895	0.0083	0.0063	0.0098	0.0151	0.0153	0.0064
09_woodBramble	2_Diffuse	8	Gen8_Mut0_IDR2	23.3238	4.8025	0.0126	0.0137	0.0175	0.0182	0.0288	0.0183	22.7306	4.4858	0.0104	0.0131	0.0179	0.015	0.024	0.0151
09_woodBramble	2_Diffuse	8	Gen8_Mut0_IDR1	19.2809	3.9441	0.0125	0.0115	0.0165	0.047	0.0997	0.0534	19.2646	3.8514	0.0122	0.0113	0.0164	0.0462	0.0999	0.0534
09_woodBramble	2_Diffuse	8	Gen8_Mut0_IDR0	18.6735	1.8439	0.0051	0.0043	0.0062	0.0076	0.0134	0.0061	18.6735	1.8439	0.0051	0.0043	0.0062	0.0076	0.0134	0.0061
09_woodBramble	2_Diffuse	8	Gen8_Mut0_ID4	41.8698	2.8097	0.0093	0.0062	0.0063	0.0092	0.0142	0.003	41.8196	2.5784	0.0087	0.0064	0.0064	0.0094	0.0136	0.0024
09_woodBramble	2_Diffuse	8	Gen8_Mut0_ID5	28.0591	1.7787	0.0051	0.0047	0.0063	0.011	0.0086	0.0015	28.0591	1.7787	0.0051	0.0047	0.0063	0.011	0.0086	0.0015
09_woodBramble	2_Diffuse	8	Gen8_Mut0_ID6	19.0639	1.7254	0.0049	0.0034	0.0051	0.0079	0.0153	0.0051	19.0639	1.7254	0.0049	0.0034	0.0051	0.0079	0.0153	0.0051
09_woodBramble	2_Diffuse	8	Gen8_Mut0_ID7	18.6328	1.8794	0.0045	0.0061	0.0078	0.0091	0.0143	0.0106	18.6328	1.8794	0.0045	0.0061	0.0078	0.0091	0.0143	0.0106
09_woodBramble	2_Diffuse	8	Gen8_Mut0_ID8	30.6008	1.6457	0.004	0.002	0.0031	0.003	0.0046	0.0014	30.6008	1.6457	0.004	0.002	0.0031	0.003	0.0046	0.0014
09_woodBramble	2_Diffuse	8	Gen8_Mut0_ID9	23.9539	3.8516	0.0069	0.0089	0.0138	0.0416	0.0643	0.0348	23.5144	3.8972	0.0065	0.0084	0.0139	0.0443	0.0674	0.0363
09_woodBramble	2_Diffuse	8	Gen8_Mut0_ID10	30.3947	4.3991	0.01	0.0098	0.017	0.0311	0.019	0.0074	30.1662	4.2396	0.0086	0.0099	0.018	0.0314	0.0222	0.008
09_woodBramble	2_Diffuse	8	Gen8_Mut0_ID11	22.2319	6.575	0.0104	0.0098	0.0265	0.1072	0.1443	0.0177	22.0393	6.4565	0.0094	0.0096	0.0268	0.1074	0.1452	0.0175
09_woodBramble	2_Diffuse	9	Gen0_Mut0_ID9	19.1318	1.6216	0.0034	0.0048	0.0062	0.0087	0.0148	0.0039	19.1318	1.6216	0.0034	0.0048	0.0062	0.0087	0.0148	0.0039
09_woodBramble	2_Diffuse	9	Gen8_Mut0_ID6	19.0639	1.7254	0.0049	0.0034	0.0051	0.0079	0.0153	0.0051	19.0639	1.7254	0.0049	0.0034	0.0051	0.0079	0.0153	0.0051
09_woodBramble	2_Diffuse	9	Gen8_Mut0_ID8	30.6008	1.6457	0.004	0.002	0.0031	0.003	0.0046	0.0014	30.6008	1.6457	0.004	0.002	0.0031	0.003	0.0046	0.0014
09_woodBramble	2_Diffuse	9	Gen8_Mut0_ID7	18.6328	1.8794	0.0045	0.0061	0.0078	0.0091	0.0143	0.0106	18.6328	1.8794	0.0045	0.0061	0.0078	0.0091	0.0143	0.0106
09_woodBramble	2_Diffuse	9	Gen4_Mut0_IDR1	22.1996	12.8134	0.0396	0.0218	0.0458	0.1181	0.1113	0.0809	22.6167	12.0936	0.035	0.0216	0.0465	0.1213	0.1092	0.0799
09_woodBramble	2_Diffuse	9	Gen7_Mut0_ID10	19.0861	1.6422	0.0034	0.0047	0.0061	0.0103	0.0165	0.0048	19.0861	1.6422	0.0034	0.0047	0.0061	0.0103	0.0165	0.0048
09_woodBramble	2_Diffuse	9	Gen5_Mut0_ID0	18.3719	1.9913	0.0037	0.0043	0.0074	0.0098	0.0154	0.0075	18.3719	1.9913	0.0037	0.0043	0.0074	0.0098	0.0154	0.0075
09_woodBramble	2_Diffuse	9	Gen6_Mut0_IDR1	49.5753	1.338	0.0045	0.0026	0.003	0.0072	0.0131	0.0081	49.9598	1.0803	0.0034	0.0022	0.0025	0.0055	0.0047	0.0008
09_woodBramble	2_Diffuse	9	Gen8_Mut0_IDR0	18.6735	1.8439	0.0051	0.0043	0.0062	0.0076	0.0134	0.0061	18.6735	1.8439	0.0051	0.0043	0.0062	0.0076	0.0134	0.0061
09_woodBramble	2_Diffuse	9	Gen8_Mut0_ID11	22.2319	6.575	0.0104	0.0098	0.0265	0.1072	0.1443	0.0177	22.0393	6.4565	0.0094	0.0096	0.0268	0.1074	0.1452	0.0175
09_woodBramble	2_Diffuse	9	Gen8_Mut0_IDR2	23.3238	4.8025	0.0126	0.0137	0.0175	0.0182	0.0288	0.0183	22.7306	4.4858	0.0104	0.0131	0.0179	0.015	0.024	0.0151
09_woodBramble	2_Diffuse	9	Gen6_Mut0_ID11	28.5729	2.7421	0.0051	0.0035	0.0073	0.0265	0.0444	0.0204	28.4023	2.4513	0.0039	0.003	0.0068	0.0259	0.0424	0.0188
09_woodBramble	2_Diffuse	9	Gen9_Mut0_ID0	25.7515	4.5279	0.0105	0.0102	0.0146	0.0272	0.0589	0.0336	25.371	4.0435	0.008	0.0099	0.0149	0.0256	0.0568	0.0325
09_woodBramble	2_Diffuse	9	Gen9_Mut0_ID1	20.9283	0.8717	0.0024	0.0027	0.0028	0.003	0.0051	0.0008	20.9283	0.8717	0.0024	0.0027	0.0028	0.003	0.0051	0.0008
09_woodBramble	2_Diffuse	9	Gen9_Mut0_ID2	25.2101	4.7301	0.0107	0.0107	0.0176	0.0291	0.0268	0.0092	24.5184	4.6763	0.0087	0.0109	0.0184	0.0319	0.0343	0.0117
09_woodBramble	2_Diffuse	9	Gen9_Mut0_ID3	23.7368	13.3112	0.0385	0.0257	0.0369	0.1056	0.1839	0.1088	24.1734	12.6099	0.0349	0.0247	0.0379	0.1085	0.1821	0.1077
09_woodBramble	2_Diffuse	9	Gen9_Mut0_ID4	20.709	4.9306	0.0063	0.0068	0.0128	0.0479	0.1052	0.0552	20.5798	4.8075	0.0053	0.0065	0.0129	0.0478	0.1052	0.0552
09_woodBramble	2_Diffuse	9	Gen9_Mut0_ID5	31.2386	1.9782	0.0065	0.003	0.0031	0.004	0.0028	0.0006	31.2386	1.9782	0.0065	0.003	0.0031	0.004	0.0028	0.0006
09_woodBramble	2_Diffuse	9	Gen9_Mut0_ID6	18.0296	1.7129	0.004	0.0053	0.0063	0.0081	0.011	0.0026	18.0296	1.7129	0.004	0.0053	0.0063	0.0081	0.011	0.0026
09_woodBramble	2_Diffuse	9	Gen9_Mut0_ID7	19.8213	1.7833	0.0052	0.0041	0.0057	0.0076	0.0138	0.0057	19.8213	1.7833	0.0052	0.0041	0.0057	0.0076	0.0138	0.0057
09_woodBramble	2_Diffuse	9	Gen9_Mut0_ID8	24.4212	5.11	0.0138	0.0099	0.0103	0.0171	0.0161	0.0019	24.3259	4.2214	0.0112	0.0088	0.0094	0.0156	0.0135	0.0023
09_woodBramble	2_Diffuse	9	Gen9_Mut0_ID9	47.63	0.9482	0.0034	0.0021	0.0018	0.0021	0.0023	0.0009	47.63	0.9482	0.0034	0.0021	0.0018	0.0021	0.0023	0.0009
09_woodBramble	2_Diffuse	9	Gen9_Mut0_ID10	26.9649	1.5698	0.0036	0.0025	0.0042	0.0051	0.0041	0.0011	26.861	1.4166	0.003	0.0022	0.0042	0.0055	0.0032	0.0008
09_woodBramble	2_Diffuse	9	Gen9_Mut0_ID11	21.8624	2.1457	0.0042	0.0044	0.0073	0.0103	0.0163	0.009	21.8624	2.1457	0.0042	0.0044	0.0073	0.0103	0.0163	0.009
09_woodBramble	2_Diffuse	10	Gen8_Mut0_IDR2	23.3238	4.8025	0.0126	0.0137	0.0175	0.0182	0.0288	0.0183	22.7306	4.4858	0.0104	0.0131	0.0179	0.015	0.024	0.0151
09_woodBramble	2_Diffuse	10	Gen9_Mut0_ID0	25.7515	4.5279	0.0105	0.0102	0.0146	0.0272	0.0589	0.0336	25.371	4.0435	0.008	0.0099	0.0149	0.0256	0.0568	0.0325
09_woodBramble	2_Diffuse	10	Gen9_Mut0_ID1	20.9283	0.8717	0.0024	0.0027	0.0028	0.003	0.0051	0.0008	20.9283	0.8717	0.0024	0.0027	0.0028	0.003	0.0051	0.0008
09_woodBramble	2_Diffuse	10	Gen8_Mut0_IDR0	18.6735	1.8439	0.0051	0.0043	0.0062	0.0076	0.0134	0.0061	18.6735	1.8439	0.0051	0.0043	0.0062	0.0076	0.0134	0.0061
09_woodBramble	2_Diffuse	10	Gen9_Mut0_ID6	18.0296	1.7129	0.004	0.0053	0.0063	0.0081	0.011	0.0026	18.0296	1.7129	0.004	0.0053	0.0063	0.0081	0.011	0.0026
09_woodBramble	2_Diffuse	10	Gen4_Mut0_IDR1	22.1996	12.8134	0.0396	0.0218	0.0458	0.1181	0.1113	0.0809	22.6167	12.0936	0.035	0.0216	0.0465	0.1213	0.1092	0.0799
09_woodBramble	2_Diffuse	10	Gen8_Mut0_ID6	19.0639	1.7254	0.0049	0.0034	0.0051	0.0079	0.0153	0.0051	19.0639	1.7254	0.0049	0.0034	0.0051	0.0079	0.0153	0.0051
09_woodBramble	2_Diffuse	10	Gen0_Mut0_ID9	19.1318	1.6216	0.0034	0.0048	0.0062	0.0087	0.0148	0.0039	19.1318	1.6216	0.0034	0.0048	0.0062	0.0087	0.0148	0.0039
09_woodBramble	2_Diffuse	10	Gen9_Mut0_ID3	23.7368	13.3112	0.0385	0.0257	0.0369	0.1056	0.1839	0.1088	24.1734	12.6099	0.0349	0.0247	0.0379	0.1085	0.1821	0.1077
09_woodBramble	2_Diffuse	10	Gen7_Mut0_ID10	19.0861	1.6422	0.0034	0.0047	0.0061	0.0103	0.0165	0.0048	19.0861	1.6422	0.0034	0.0047	0.0061	0.0103	0.0165	0.0048
09_woodBramble	2_Diffuse	10	Gen9_Mut0_ID8	24.4212	5.11	0.0138	0.0099	0.0103	0.0171	0.0161	0.0019	24.3259	4.2214	0.0112	0.0088	0.0094	0.0156	0.0135	0.0023
09_woodBramble	2_Diffuse	10	Gen5_Mut0_ID0	18.3719	1.9913	0.0037	0.0043	0.0074	0.0098	0.0154	0.0075	18.3719	1.9913	0.0037	0.0043	0.0074	0.0098	0.0154	0.0075
09_woodBramble	2_Diffuse	10	Gen10_Mut0_ID0	19.0984	1.5724	0.0041	0.0036	0.0054	0.0065	0.0129	0.0043	19.0984	1.5724	0.0041	0.0036	0.0054	0.0065	0.0129	0.0043
09_woodBramble	2_Diffuse	10	Gen10_Mut0_IDR2	49.5753	1.338	0.0045	0.0026	0.003	0.0072	0.0131	0.0081	49.9598	1.0803	0.0034	0.0022	0.0025	0.0055	0.0047	0.0008
09_woodBramble	2_Diffuse	10	Gen10_Mut0_IDR1	22.2319	6.575	0.0104	0.0098	0.0265	0.1072	0.1443	0.0177	22.0393	6.4565	0.0094	0.0096	0.0268	0.1074	0.1452	0.0175
09_woodBramble	2_Diffuse	10	Gen10_Mut0_IDR0	28.5729	2.7421	0.0051	0.0035	0.0073	0.0265	0.0444	0.0204	28.4023	2.4513	0.0039	0.003	0.0068	0.0259	0.0424	0.0188
