## Supplementary material for "Shining a light on camouflage evolution: using genetic algorithms to determine the effects of geometry and lighting on optimal camouflage": LightCamo_EdgeEnhance.txt (part 3 of 3)

Habitat	Lighting	Generation	Target.ID	TG_Skin_EE_mean	TG_Skin_EE_stddv	TG_Skin_EE_stddv_S1	TG_Skin_EE_stddv_S2	TG_Skin_EE_stddv_S3	TG_Skin_EE_stddv_S4	TG_Skin_EE_stddv_S5	TG_Skin_EE_stddv_S6	TG_Skin_NE_mean	TG_Skin_NE_stddv	TG_Skin_NE_stddv_S1	TG_Skin_NE_stddv_S2	TG_Skin_NE_stddv_S3	TG_Skin_NE_stddv_S4	TG_Skin_NE_stddv_S5	TG_Skin_NE_stddv_S6
09_woodBramble	2_Diffuse	10	Gen10_Mut0_ID4	22.6532	13.4114	0.0263	0.024	0.0363	0.1472	0.2551	0.1167	23.4385	13.532	0.0228	0.0228	0.0387	0.1606	0.2849	0.132
09_woodBramble	2_Diffuse	10	Gen10_Mut0_ID5	19.3658	13.3023	0.0366	0.021	0.0406	0.1734	0.2298	0.0375	19.8128	12.9623	0.0319	0.021	0.0434	0.183	0.245	0.0403
09_woodBramble	2_Diffuse	10	Gen10_Mut0_ID6	17.3075	1.3192	0.0036	0.0025	0.0043	0.0071	0.0104	0.0056	17.3075	1.3192	0.0036	0.0025	0.0043	0.0071	0.0104	0.0056
09_woodBramble	2_Diffuse	10	Gen10_Mut0_ID7	22.5824	1.1236	0.003	0.0035	0.0034	0.0046	0.004	0.0008	22.5824	1.1236	0.003	0.0035	0.0034	0.0046	0.004	0.0008
09_woodBramble	2_Diffuse	10	Gen10_Mut0_ID8	18.1552	1.9787	0.0052	0.0063	0.0063	0.0077	0.0159	0.0084	18.1552	1.9787	0.0052	0.0063	0.0063	0.0077	0.0159	0.0084
09_woodBramble	2_Diffuse	10	Gen10_Mut0_ID9	18.3415	1.9869	0.0039	0.0044	0.0074	0.01	0.0153	0.0076	18.3415	1.9869	0.0039	0.0044	0.0074	0.01	0.0153	0.0076
09_woodBramble	2_Diffuse	10	Gen10_Mut0_ID10	24.2871	10.0027	0.0276	0.0126	0.0272	0.0754	0.1081	0.0341	26.286	7.8504	0.0147	0.0124	0.0272	0.0802	0.1413	0.0589
09_woodBramble	2_Diffuse	10	Gen10_Mut0_ID11	31.4816	1.7662	0.005	0.004	0.0064	0.0084	0.0165	0.0048	31.4532	1.8293	0.0051	0.0043	0.0068	0.0096	0.0184	0.0054
09_woodBramble	2_Diffuse	11	Gen10_Mut0_ID0	19.0984	1.5724	0.0041	0.0036	0.0054	0.0065	0.0129	0.0043	19.0984	1.5724	0.0041	0.0036	0.0054	0.0065	0.0129	0.0043
09_woodBramble	2_Diffuse	11	Gen10_Mut0_IDR2	49.5753	1.338	0.0045	0.0026	0.003	0.0072	0.0131	0.0081	49.9598	1.0803	0.0034	0.0022	0.0025	0.0055	0.0047	0.0008
09_woodBramble	2_Diffuse	11	Gen10_Mut0_IDR1	22.2319	6.575	0.0104	0.0098	0.0265	0.1072	0.1443	0.0177	22.0393	6.4565	0.0094	0.0096	0.0268	0.1074	0.1452	0.0175
09_woodBramble	2_Diffuse	11	Gen8_Mut0_IDR0	18.6735	1.8439	0.0051	0.0043	0.0062	0.0076	0.0134	0.0061	18.6735	1.8439	0.0051	0.0043	0.0062	0.0076	0.0134	0.0061
09_woodBramble	2_Diffuse	11	Gen8_Mut0_ID6	19.0639	1.7254	0.0049	0.0034	0.0051	0.0079	0.0153	0.0051	19.0639	1.7254	0.0049	0.0034	0.0051	0.0079	0.0153	0.0051
09_woodBramble	2_Diffuse	11	Gen9_Mut0_ID6	18.0296	1.7129	0.004	0.0053	0.0063	0.0081	0.011	0.0026	18.0296	1.7129	0.004	0.0053	0.0063	0.0081	0.011	0.0026
09_woodBramble	2_Diffuse	11	Gen9_Mut0_ID0	25.7515	4.5279	0.0105	0.0102	0.0146	0.0272	0.0589	0.0336	25.371	4.0435	0.008	0.0099	0.0149	0.0256	0.0568	0.0325
09_woodBramble	2_Diffuse	11	Gen4_Mut0_IDR1	22.1996	12.8134	0.0396	0.0218	0.0458	0.1181	0.1113	0.0809	22.6167	12.0936	0.035	0.0216	0.0465	0.1213	0.1092	0.0799
09_woodBramble	2_Diffuse	11	Gen10_Mut0_ID7	22.5824	1.1236	0.003	0.0035	0.0034	0.0046	0.004	0.0008	22.5824	1.1236	0.003	0.0035	0.0034	0.0046	0.004	0.0008
09_woodBramble	2_Diffuse	11	Gen10_Mut0_ID4	22.6532	13.4114	0.0263	0.024	0.0363	0.1472	0.2551	0.1167	23.4385	13.532	0.0228	0.0228	0.0387	0.1606	0.2849	0.132
09_woodBramble	2_Diffuse	11	Gen5_Mut0_ID0	18.3719	1.9913	0.0037	0.0043	0.0074	0.0098	0.0154	0.0075	18.3719	1.9913	0.0037	0.0043	0.0074	0.0098	0.0154	0.0075
09_woodBramble	2_Diffuse	11	Gen0_Mut0_ID9	19.1318	1.6216	0.0034	0.0048	0.0062	0.0087	0.0148	0.0039	19.1318	1.6216	0.0034	0.0048	0.0062	0.0087	0.0148	0.0039
09_woodBramble	2_Diffuse	11	Gen11_Mut0_ID0	19.1716	1.6154	0.0047	0.0041	0.0055	0.0071	0.0125	0.0048	19.1716	1.6154	0.0047	0.0041	0.0055	0.0071	0.0125	0.0048
09_woodBramble	2_Diffuse	11	Gen11_Mut0_ID1	18.9923	1.7553	0.0043	0.0052	0.006	0.0085	0.0129	0.0033	18.9923	1.7553	0.0043	0.0052	0.006	0.0085	0.0129	0.0033
09_woodBramble	2_Diffuse	11	Gen11_Mut0_ID2	18.6194	1.7701	0.0044	0.0048	0.0068	0.0083	0.0121	0.0036	18.6194	1.7701	0.0044	0.0048	0.0068	0.0083	0.0121	0.0036
09_woodBramble	2_Diffuse	11	Gen11_Mut0_ID3	22.2993	1.8675	0.0062	0.0025	0.0017	0.002	0.0027	0.002	22.2993	1.8675	0.0062	0.0025	0.0017	0.002	0.0027	0.002
09_woodBramble	2_Diffuse	11	Gen11_Mut0_ID4	15.5039	1.6284	0.0026	0.0043	0.0079	0.0087	0.0137	0.0051	15.5039	1.6284	0.0026	0.0043	0.0079	0.0087	0.0137	0.0051
09_woodBramble	2_Diffuse	11	Gen11_Mut0_ID5	37.5678	5.3242	0.0147	0.0109	0.0171	0.0471	0.0634	0.0257	38.3511	4.6827	0.0114	0.0108	0.018	0.0446	0.0546	0.0224
09_woodBramble	2_Diffuse	11	Gen11_Mut0_ID6	45.5533	4.1407	0.0116	0.0102	0.0138	0.0326	0.0188	0.0032	45.6287	4.3491	0.0125	0.0101	0.0137	0.0316	0.0173	0.0031
09_woodBramble	2_Diffuse	11	Gen11_Mut0_ID7	39.2602	4.6979	0.0153	0.0064	0.0081	0.0293	0.06	0.0299	39.6983	3.5193	0.0089	0.0049	0.008	0.0311	0.0593	0.0295
09_woodBramble	2_Diffuse	11	Gen11_Mut0_ID8	25.0853	3.5781	0.0098	0.0076	0.0114	0.0145	0.0276	0.0089	25.0853	3.5781	0.0098	0.0076	0.0114	0.0145	0.0276	0.0089
09_woodBramble	2_Diffuse	11	Gen11_Mut0_IDR2	23.7368	13.3112	0.0385	0.0257	0.0369	0.1056	0.1839	0.1088	24.1734	12.6099	0.0349	0.0247	0.0379	0.1085	0.1821	0.1077
09_woodBramble	2_Diffuse	11	Gen11_Mut0_IDR1	19.0861	1.6422	0.0034	0.0047	0.0061	0.0103	0.0165	0.0048	19.0861	1.6422	0.0034	0.0047	0.0061	0.0103	0.0165	0.0048
09_woodBramble	2_Diffuse	11	Gen11_Mut0_IDR0	24.4212	5.11	0.0138	0.0099	0.0103	0.0171	0.0161	0.0019	24.3259	4.2214	0.0112	0.0088	0.0094	0.0156	0.0135	0.0023
09_woodBramble	2_Diffuse	12	Gen8_Mut0_ID6	19.0639	1.7254	0.0049	0.0034	0.0051	0.0079	0.0153	0.0051	19.0639	1.7254	0.0049	0.0034	0.0051	0.0079	0.0153	0.0051
09_woodBramble	2_Diffuse	12	Gen9_Mut0_ID0	25.7515	4.5279	0.0105	0.0102	0.0146	0.0272	0.0589	0.0336	25.371	4.0435	0.008	0.0099	0.0149	0.0256	0.0568	0.0325
09_woodBramble	2_Diffuse	12	Gen8_Mut0_IDR0	18.6735	1.8439	0.0051	0.0043	0.0062	0.0076	0.0134	0.0061	18.6735	1.8439	0.0051	0.0043	0.0062	0.0076	0.0134	0.0061
09_woodBramble	2_Diffuse	12	Gen10_Mut0_ID0	19.0984	1.5724	0.0041	0.0036	0.0054	0.0065	0.0129	0.0043	19.0984	1.5724	0.0041	0.0036	0.0054	0.0065	0.0129	0.0043
09_woodBramble	2_Diffuse	12	Gen10_Mut0_IDR1	22.2319	6.575	0.0104	0.0098	0.0265	0.1072	0.1443	0.0177	22.0393	6.4565	0.0094	0.0096	0.0268	0.1074	0.1452	0.0175
09_woodBramble	2_Diffuse	12	Gen11_Mut0_ID1	18.9923	1.7553	0.0043	0.0052	0.006	0.0085	0.0129	0.0033	18.9923	1.7553	0.0043	0.0052	0.006	0.0085	0.0129	0.0033
09_woodBramble	2_Diffuse	12	Gen11_Mut0_ID2	18.6194	1.7701	0.0044	0.0048	0.0068	0.0083	0.0121	0.0036	18.6194	1.7701	0.0044	0.0048	0.0068	0.0083	0.0121	0.0036
09_woodBramble	2_Diffuse	12	Gen11_Mut0_ID3	22.2993	1.8675	0.0062	0.0025	0.0017	0.002	0.0027	0.002	22.2993	1.8675	0.0062	0.0025	0.0017	0.002	0.0027	0.002
09_woodBramble	2_Diffuse	12	Gen11_Mut0_IDR2	23.7368	13.3112	0.0385	0.0257	0.0369	0.1056	0.1839	0.1088	24.1734	12.6099	0.0349	0.0247	0.0379	0.1085	0.1821	0.1077
09_woodBramble	2_Diffuse	12	Gen5_Mut0_ID0	18.3719	1.9913	0.0037	0.0043	0.0074	0.0098	0.0154	0.0075	18.3719	1.9913	0.0037	0.0043	0.0074	0.0098	0.0154	0.0075
09_woodBramble	2_Diffuse	12	Gen11_Mut0_IDR1	19.0861	1.6422	0.0034	0.0047	0.0061	0.0103	0.0165	0.0048	19.0861	1.6422	0.0034	0.0047	0.0061	0.0103	0.0165	0.0048
09_woodBramble	2_Diffuse	12	Gen0_Mut0_ID9	19.1318	1.6216	0.0034	0.0048	0.0062	0.0087	0.0148	0.0039	19.1318	1.6216	0.0034	0.0048	0.0062	0.0087	0.0148	0.0039
09_woodBramble	2_Diffuse	12	Gen12_Mut0_ID0	18.9576	1.783	0.0039	0.0053	0.0065	0.0093	0.0149	0.0036	18.9576	1.783	0.0039	0.0053	0.0065	0.0093	0.0149	0.0036
09_woodBramble	2_Diffuse	12	Gen12_Mut0_ID1	19.164	1.5815	0.0037	0.0046	0.0057	0.008	0.0129	0.0035	19.164	1.5815	0.0037	0.0046	0.0057	0.008	0.0129	0.0035
09_woodBramble	2_Diffuse	12	Gen12_Mut0_ID2	14.2386	1.099	0.0028	0.003	0.0037	0.0063	0.01	0.0031	14.2386	1.099	0.0028	0.003	0.0037	0.0063	0.01	0.0031
09_woodBramble	2_Diffuse	12	Gen12_Mut0_ID3	23.764	2.5303	0.0078	0.0056	0.0075	0.012	0.0215	0.0071	23.764	2.5303	0.0078	0.0056	0.0075	0.012	0.0215	0.0071
09_woodBramble	2_Diffuse	12	Gen12_Mut0_ID4	19.7384	4.1772	0.0045	0.0057	0.0159	0.0481	0.0489	0.0115	19.62	4.2112	0.0044	0.0057	0.016	0.0487	0.0501	0.0125
09_woodBramble	2_Diffuse	12	Gen12_Mut0_IDR2	22.1996	12.8134	0.0396	0.0218	0.0458	0.1181	0.1113	0.0809	22.6167	12.0936	0.035	0.0216	0.0465	0.1213	0.1092	0.0799
09_woodBramble	2_Diffuse	12	Gen12_Mut0_IDR1	22.5824	1.1236	0.003	0.0035	0.0034	0.0046	0.004	0.0008	22.5824	1.1236	0.003	0.0035	0.0034	0.0046	0.004	0.0008
09_woodBramble	2_Diffuse	12	Gen12_Mut0_IDR0	22.6532	13.4114	0.0263	0.024	0.0363	0.1472	0.2551	0.1167	23.4385	13.532	0.0228	0.0228	0.0387	0.1606	0.2849	0.132
09_woodBramble	2_Diffuse	12	Gen12_Mut0_ID8	22.6193	1.3287	0.0045	0.0022	0.0019	0.0023	0.0036	0.0023	22.6193	1.3287	0.0045	0.0022	0.0019	0.0023	0.0036	0.0023
09_woodBramble	2_Diffuse	12	Gen12_Mut0_ID9	18.832	1.9041	0.0056	0.0038	0.0055	0.0066	0.0121	0.0064	18.832	1.9041	0.0056	0.0038	0.0055	0.0066	0.0121	0.0064
09_woodBramble	2_Diffuse	12	Gen12_Mut0_ID10	18.8564	1.2379	0.0041	0.0017	0.0016	0.0021	0.0033	0.0024	18.8564	1.2379	0.0041	0.0017	0.0016	0.0021	0.0033	0.0024
09_woodBramble	2_Diffuse	12	Gen12_Mut0_ID11	22.6488	2.2992	0.0051	0.0071	0.008	0.0109	0.0163	0.004	22.6488	2.2992	0.0051	0.0071	0.008	0.0109	0.0163	0.004
09_woodBramble	2_Diffuse	13	Gen12_Mut0_ID11	22.6488	2.2992	0.0051	0.0071	0.008	0.0109	0.0163	0.004	22.6488	2.2992	0.0051	0.0071	0.008	0.0109	0.0163	0.004
09_woodBramble	2_Diffuse	13	Gen12_Mut0_ID9	18.832	1.9041	0.0056	0.0038	0.0055	0.0066	0.0121	0.0064	18.832	1.9041	0.0056	0.0038	0.0055	0.0066	0.0121	0.0064
09_woodBramble	2_Diffuse	13	Gen11_Mut0_IDR1	19.0861	1.6422	0.0034	0.0047	0.0061	0.0103	0.0165	0.0048	19.0861	1.6422	0.0034	0.0047	0.0061	0.0103	0.0165	0.0048
09_woodBramble	2_Diffuse	13	Gen12_Mut0_IDR0	22.6532	13.4114	0.0263	0.024	0.0363	0.1472	0.2551	0.1167	23.4385	13.532	0.0228	0.0228	0.0387	0.1606	0.2849	0.132
09_woodBramble	2_Diffuse	13	Gen10_Mut0_ID0	19.0984	1.5724	0.0041	0.0036	0.0054	0.0065	0.0129	0.0043	19.0984	1.5724	0.0041	0.0036	0.0054	0.0065	0.0129	0.0043
09_woodBramble	2_Diffuse	13	Gen8_Mut0_IDR0	18.6735	1.8439	0.0051	0.0043	0.0062	0.0076	0.0134	0.0061	18.6735	1.8439	0.0051	0.0043	0.0062	0.0076	0.0134	0.0061
09_woodBramble	2_Diffuse	13	Gen0_Mut0_ID9	19.1318	1.6216	0.0034	0.0048	0.0062	0.0087	0.0148	0.0039	19.1318	1.6216	0.0034	0.0048	0.0062	0.0087	0.0148	0.0039
09_woodBramble	2_Diffuse	13	Gen9_Mut0_ID0	25.7515	4.5279	0.0105	0.0102	0.0146	0.0272	0.0589	0.0336	25.371	4.0435	0.008	0.0099	0.0149	0.0256	0.0568	0.0325
09_woodBramble	2_Diffuse	13	Gen12_Mut0_ID0	18.9576	1.783	0.0039	0.0053	0.0065	0.0093	0.0149	0.0036	18.9576	1.783	0.0039	0.0053	0.0065	0.0093	0.0149	0.0036
09_woodBramble	2_Diffuse	13	Gen12_Mut0_ID1	19.164	1.5815	0.0037	0.0046	0.0057	0.008	0.0129	0.0035	19.164	1.5815	0.0037	0.0046	0.0057	0.008	0.0129	0.0035
09_woodBramble	2_Diffuse	13	Gen5_Mut0_ID0	18.3719	1.9913	0.0037	0.0043	0.0074	0.0098	0.0154	0.0075	18.3719	1.9913	0.0037	0.0043	0.0074	0.0098	0.0154	0.0075
09_woodBramble	2_Diffuse	13	Gen11_Mut0_ID2	18.6194	1.7701	0.0044	0.0048	0.0068	0.0083	0.0121	0.0036	18.6194	1.7701	0.0044	0.0048	0.0068	0.0083	0.0121	0.0036
09_woodBramble	2_Diffuse	13	Gen13_Mut0_ID0	16.8185	1.5035	0.0036	0.0044	0.0052	0.0069	0.0098	0.0026	16.8185	1.5035	0.0036	0.0044	0.0052	0.0069	0.0098	0.0026
09_woodBramble	2_Diffuse	13	Gen13_Mut0_ID1	23.1177	1.8251	0.0046	0.0049	0.0069	0.0097	0.0159	0.005	23.1177	1.8251	0.0046	0.0049	0.0069	0.0097	0.0159	0.005
09_woodBramble	2_Diffuse	13	Gen13_Mut0_IDR1	22.2993	1.8675	0.0062	0.0025	0.0017	0.002	0.0027	0.002	22.2993	1.8675	0.0062	0.0025	0.0017	0.002	0.0027	0.002
09_woodBramble	2_Diffuse	13	Gen13_Mut0_IDR0	23.7368	13.3112	0.0385	0.0257	0.0369	0.1056	0.1839	0.1088	24.1734	12.6099	0.0349	0.0247	0.0379	0.1085	0.1821	0.1077
09_woodBramble	2_Diffuse	13	Gen13_Mut0_ID4	22.1563	2.1194	0.0047	0.0065	0.0076	0.0104	0.0156	0.0037	22.1563	2.1194	0.0047	0.0065	0.0076	0.0104	0.0156	0.0037
09_woodBramble	2_Diffuse	13	Gen13_Mut0_ID5	19.3406	1.9387	0.0043	0.0059	0.0069	0.0097	0.0154	0.0036	19.3406	1.9387	0.0043	0.0059	0.0069	0.0097	0.0154	0.0036
09_woodBramble	2_Diffuse	13	Gen13_Mut0_ID6	28.6274	3.7318	0.0092	0.0109	0.0127	0.0207	0.0321	0.0085	28.6274	3.7318	0.0092	0.0109	0.0127	0.0207	0.0321	0.0085
09_woodBramble	2_Diffuse	13	Gen13_Mut0_ID7	22.4217	5.5185	0.0115	0.0101	0.0183	0.0426	0.0803	0.04	21.9455	4.7816	0.0083	0.0095	0.0176	0.04	0.0781	0.0391
09_woodBramble	2_Diffuse	13	Gen13_Mut0_ID8	18.8416	1.737	0.0049	0.004	0.0056	0.0069	0.0122	0.0058	18.8416	1.737	0.0049	0.004	0.0056	0.0069	0.0122	0.0058
09_woodBramble	2_Diffuse	13	Gen13_Mut0_ID9	18.5296	2.0234	0.0059	0.0041	0.006	0.0073	0.0133	0.0068	18.5296	2.0234	0.0059	0.0041	0.006	0.0073	0.0133	0.0068
09_woodBramble	2_Diffuse	13	Gen13_Mut0_ID10	17.0694	1.4781	0.0037	0.004	0.0055	0.0073	0.0124	0.004	17.0694	1.4781	0.0037	0.004	0.0055	0.0073	0.0124	0.004
09_woodBramble	2_Diffuse	13	Gen13_Mut0_ID11	20.7082	1.9179	0.0041	0.0057	0.0073	0.01	0.0141	0.0033	20.7082	1.9179	0.0041	0.0057	0.0073	0.01	0.0141	0.0033
09_woodBramble	2_Diffuse	14	Gen13_Mut0_IDR0	23.7368	13.3112	0.0385	0.0257	0.0369	0.1056	0.1839	0.1088	24.1734	12.6099	0.0349	0.0247	0.0379	0.1085	0.1821	0.1077
09_woodBramble	2_Diffuse	14	Gen0_Mut0_ID9	19.1318	1.6216	0.0034	0.0048	0.0062	0.0087	0.0148	0.0039	19.1318	1.6216	0.0034	0.0048	0.0062	0.0087	0.0148	0.0039
09_woodBramble	2_Diffuse	14	Gen12_Mut0_ID0	18.9576	1.783	0.0039	0.0053	0.0065	0.0093	0.0149	0.0036	18.9576	1.783	0.0039	0.0053	0.0065	0.0093	0.0149	0.0036
09_woodBramble	2_Diffuse	14	Gen13_Mut0_ID11	20.7082	1.9179	0.0041	0.0057	0.0073	0.01	0.0141	0.0033	20.7082	1.9179	0.0041	0.0057	0.0073	0.01	0.0141	0.0033
09_woodBramble	2_Diffuse	14	Gen13_Mut0_ID4	22.1563	2.1194	0.0047	0.0065	0.0076	0.0104	0.0156	0.0037	22.1563	2.1194	0.0047	0.0065	0.0076	0.0104	0.0156	0.0037
09_woodBramble	2_Diffuse	14	Gen13_Mut0_ID9	18.5296	2.0234	0.0059	0.0041	0.006	0.0073	0.0133	0.0068	18.5296	2.0234	0.0059	0.0041	0.006	0.0073	0.0133	0.0068
09_woodBramble	2_Diffuse	14	Gen13_Mut0_ID6	28.6274	3.7318	0.0092	0.0109	0.0127	0.0207	0.0321	0.0085	28.6274	3.7318	0.0092	0.0109	0.0127	0.0207	0.0321	0.0085
09_woodBramble	2_Diffuse	14	Gen5_Mut0_ID0	18.3719	1.9913	0.0037	0.0043	0.0074	0.0098	0.0154	0.0075	18.3719	1.9913	0.0037	0.0043	0.0074	0.0098	0.0154	0.0075
09_woodBramble	2_Diffuse	14	Gen11_Mut0_ID2	18.6194	1.7701	0.0044	0.0048	0.0068	0.0083	0.0121	0.0036	18.6194	1.7701	0.0044	0.0048	0.0068	0.0083	0.0121	0.0036
09_woodBramble	2_Diffuse	14	Gen11_Mut0_IDR1	19.0861	1.6422	0.0034	0.0047	0.0061	0.0103	0.0165	0.0048	19.0861	1.6422	0.0034	0.0047	0.0061	0.0103	0.0165	0.0048
09_woodBramble	2_Diffuse	14	Gen12_Mut0_ID1	19.164	1.5815	0.0037	0.0046	0.0057	0.008	0.0129	0.0035	19.164	1.5815	0.0037	0.0046	0.0057	0.008	0.0129	0.0035
09_woodBramble	2_Diffuse	14	Gen13_Mut0_ID1	23.1177	1.8251	0.0046	0.0049	0.0069	0.0097	0.0159	0.005	23.1177	1.8251	0.0046	0.0049	0.0069	0.0097	0.0159	0.005
09_woodBramble	2_Diffuse	14	Gen14_Mut0_ID0	18.9665	2.0084	0.0053	0.0053	0.0068	0.0115	0.0187	0.006	18.9665	2.0084	0.0053	0.0053	0.0068	0.0115	0.0187	0.006
09_woodBramble	2_Diffuse	14	Gen14_Mut0_ID1	23.2329	1.4707	0.003	0.0043	0.0057	0.0084	0.0136	0.0037	23.2329	1.4707	0.003	0.0043	0.0057	0.0084	0.0136	0.0037
09_woodBramble	2_Diffuse	14	Gen14_Mut0_ID2	19.0323	1.6995	0.0037	0.005	0.0063	0.0084	0.0141	0.0056	19.0323	1.6995	0.0037	0.005	0.0063	0.0084	0.0141	0.0056
09_woodBramble	2_Diffuse	14	Gen14_Mut0_ID3	19.0915	1.7506	0.0039	0.0049	0.0068	0.0111	0.0158	0.0063	19.0915	1.7506	0.0039	0.0049	0.0068	0.0111	0.0158	0.0063
09_woodBramble	2_Diffuse	14	Gen14_Mut0_ID4	18.7486	1.7754	0.0045	0.0052	0.007	0.0087	0.0146	0.0028	18.7486	1.7754	0.0045	0.0052	0.007	0.0087	0.0146	0.0028
09_woodBramble	2_Diffuse	14	Gen14_Mut0_ID5	18.8082	1.8574	0.0035	0.0049	0.0078	0.0105	0.0179	0.0057	18.8082	1.8574	0.0035	0.0049	0.0078	0.0105	0.0179	0.0057
09_woodBramble	2_Diffuse	14	Gen14_Mut0_ID6	16.5752	2.7091	0.0071	0.0082	0.0081	0.0109	0.0158	0.0035	16.5752	2.7091	0.0071	0.0082	0.0081	0.0109	0.0158	0.0035
09_woodBramble	2_Diffuse	14	Gen14_Mut0_ID7	22.9503	1.8041	0.0039	0.0043	0.0071	0.0093	0.0162	0.0094	22.9503	1.8041	0.0039	0.0043	0.0071	0.0093	0.0162	0.0094
09_woodBramble	2_Diffuse	14	Gen14_Mut0_ID8	21.1168	2.574	0.0065	0.008	0.0085	0.0111	0.0163	0.0046	21.1168	2.574	0.0065	0.008	0.0085	0.0111	0.0163	0.0046
09_woodBramble	2_Diffuse	14	Gen14_Mut0_IDR0	25.7515	4.5279	0.0105	0.0102	0.0146	0.0272	0.0589	0.0336	25.371	4.0435	0.008	0.0099	0.0149	0.0256	0.0568	0.0325
09_woodBramble	2_Diffuse	14	Gen14_Mut0_ID10	23.2062	1.5011	0.0043	0.0044	0.0048	0.0061	0.01	0.0035	23.2062	1.5011	0.0043	0.0044	0.0048	0.0061	0.01	0.0035
09_woodBramble	2_Diffuse	14	Gen14_Mut0_ID11	18.4074	2.3538	0.0051	0.006	0.0105	0.0123	0.02	0.0054	18.4074	2.3538	0.0051	0.006	0.0105	0.0123	0.02	0.0054
09_woodBramble	2_Diffuse	15	Gen14_Mut0_ID5	18.8082	1.8574	0.0035	0.0049	0.0078	0.0105	0.0179	0.0057	18.8082	1.8574	0.0035	0.0049	0.0078	0.0105	0.0179	0.0057
09_woodBramble	2_Diffuse	15	Gen14_Mut0_ID11	18.4074	2.3538	0.0051	0.006	0.0105	0.0123	0.02	0.0054	18.4074	2.3538	0.0051	0.006	0.0105	0.0123	0.02	0.0054
09_woodBramble	2_Diffuse	15	Gen0_Mut0_ID9	19.1318	1.6216	0.0034	0.0048	0.0062	0.0087	0.0148	0.0039	19.1318	1.6216	0.0034	0.0048	0.0062	0.0087	0.0148	0.0039
09_woodBramble	2_Diffuse	15	Gen13_Mut0_ID11	20.7082	1.9179	0.0041	0.0057	0.0073	0.01	0.0141	0.0033	20.7082	1.9179	0.0041	0.0057	0.0073	0.01	0.0141	0.0033
09_woodBramble	2_Diffuse	15	Gen13_Mut0_ID9	18.5296	2.0234	0.0059	0.0041	0.006	0.0073	0.0133	0.0068	18.5296	2.0234	0.0059	0.0041	0.006	0.0073	0.0133	0.0068
09_woodBramble	2_Diffuse	15	Gen14_Mut0_ID6	16.5752	2.7091	0.0071	0.0082	0.0081	0.0109	0.0158	0.0035	16.5752	2.7091	0.0071	0.0082	0.0081	0.0109	0.0158	0.0035
09_woodBramble	2_Diffuse	15	Gen13_Mut0_ID4	22.1563	2.1194	0.0047	0.0065	0.0076	0.0104	0.0156	0.0037	22.1563	2.1194	0.0047	0.0065	0.0076	0.0104	0.0156	0.0037
09_woodBramble	2_Diffuse	15	Gen14_Mut0_ID4	18.7486	1.7754	0.0045	0.0052	0.007	0.0087	0.0146	0.0028	18.7486	1.7754	0.0045	0.0052	0.007	0.0087	0.0146	0.0028
09_woodBramble	2_Diffuse	15	Gen13_Mut0_ID1	23.1177	1.8251	0.0046	0.0049	0.0069	0.0097	0.0159	0.005	23.1177	1.8251	0.0046	0.0049	0.0069	0.0097	0.0159	0.005
09_woodBramble	2_Diffuse	15	Gen12_Mut0_ID0	18.9576	1.783	0.0039	0.0053	0.0065	0.0093	0.0149	0.0036	18.9576	1.783	0.0039	0.0053	0.0065	0.0093	0.0149	0.0036
09_woodBramble	2_Diffuse	15	Gen5_Mut0_ID0	18.3719	1.9913	0.0037	0.0043	0.0074	0.0098	0.0154	0.0075	18.3719	1.9913	0.0037	0.0043	0.0074	0.0098	0.0154	0.0075
09_woodBramble	2_Diffuse	15	Gen14_Mut0_ID0	18.9665	2.0084	0.0053	0.0053	0.0068	0.0115	0.0187	0.006	18.9665	2.0084	0.0053	0.0053	0.0068	0.0115	0.0187	0.006
09_woodBramble	2_Diffuse	15	Gen15_Mut0_ID0	17.02	1.8896	0.0037	0.0048	0.0079	0.0107	0.0186	0.0057	17.02	1.8896	0.0037	0.0048	0.0079	0.0107	0.0186	0.0057
09_woodBramble	2_Diffuse	15	Gen15_Mut0_ID1	20.7738	1.9405	0.0051	0.0054	0.0065	0.0103	0.0167	0.0047	20.7738	1.9405	0.0051	0.0054	0.0065	0.0103	0.0167	0.0047
09_woodBramble	2_Diffuse	15	Gen15_Mut0_ID2	18.0699	2.3674	0.0046	0.0053	0.0097	0.0106	0.0164	0.0062	18.0699	2.3674	0.0046	0.0053	0.0097	0.0106	0.0164	0.0062
09_woodBramble	2_Diffuse	15	Gen15_Mut0_ID3	18.694	1.9774	0.0046	0.005	0.0079	0.0108	0.0176	0.0073	18.694	1.9774	0.0046	0.005	0.0079	0.0108	0.0176	0.0073
09_woodBramble	2_Diffuse	15	Gen15_Mut0_IDR3	28.6274	3.7318	0.0092	0.0109	0.0127	0.0207	0.0321	0.0085	28.6274	3.7318	0.0092	0.0109	0.0127	0.0207	0.0321	0.0085
09_woodBramble	2_Diffuse	15	Gen15_Mut0_IDR2	18.6194	1.7701	0.0044	0.0048	0.0068	0.0083	0.0121	0.0036	18.6194	1.7701	0.0044	0.0048	0.0068	0.0083	0.0121	0.0036
09_woodBramble	2_Diffuse	15	Gen15_Mut0_IDR1	19.0861	1.6422	0.0034	0.0047	0.0061	0.0103	0.0165	0.0048	19.0861	1.6422	0.0034	0.0047	0.0061	0.0103	0.0165	0.0048
09_woodBramble	2_Diffuse	15	Gen15_Mut0_IDR0	19.164	1.5815	0.0037	0.0046	0.0057	0.008	0.0129	0.0035	19.164	1.5815	0.0037	0.0046	0.0057	0.008	0.0129	0.0035
09_woodBramble	2_Diffuse	15	Gen15_Mut0_ID8	21.3037	2.0097	0.0049	0.0059	0.0078	0.0097	0.0158	0.003	21.3037	2.0097	0.0049	0.0059	0.0078	0.0097	0.0158	0.003
09_woodBramble	2_Diffuse	15	Gen15_Mut0_ID9	18.527	1.6523	0.0036	0.0049	0.0064	0.0086	0.0122	0.0028	18.527	1.6523	0.0036	0.0049	0.0064	0.0086	0.0122	0.0028
09_woodBramble	2_Diffuse	15	Gen15_Mut0_ID10	18.7612	1.7868	0.0047	0.0052	0.0066	0.008	0.0127	0.0024	18.7612	1.7868	0.0047	0.0052	0.0066	0.008	0.0127	0.0024
09_woodBramble	2_Diffuse	15	Gen15_Mut0_ID11	18.9457	2.0084	0.0051	0.0054	0.007	0.0118	0.0192	0.006	18.9457	2.0084	0.0051	0.0054	0.007	0.0118	0.0192	0.006
09_woodBramble	2_Diffuse	16	Gen13_Mut0_ID1	23.1177	1.8251	0.0046	0.0049	0.0069	0.0097	0.0159	0.005	23.1177	1.8251	0.0046	0.0049	0.0069	0.0097	0.0159	0.005
09_woodBramble	2_Diffuse	16	Gen13_Mut0_ID11	20.7082	1.9179	0.0041	0.0057	0.0073	0.01	0.0141	0.0033	20.7082	1.9179	0.0041	0.0057	0.0073	0.01	0.0141	0.0033
09_woodBramble	2_Diffuse	16	Gen15_Mut0_IDR0	19.164	1.5815	0.0037	0.0046	0.0057	0.008	0.0129	0.0035	19.164	1.5815	0.0037	0.0046	0.0057	0.008	0.0129	0.0035
09_woodBramble	2_Diffuse	16	Gen12_Mut0_ID0	18.9576	1.783	0.0039	0.0053	0.0065	0.0093	0.0149	0.0036	18.9576	1.783	0.0039	0.0053	0.0065	0.0093	0.0149	0.0036
09_woodBramble	2_Diffuse	16	Gen15_Mut0_ID8	21.3037	2.0097	0.0049	0.0059	0.0078	0.0097	0.0158	0.003	21.3037	2.0097	0.0049	0.0059	0.0078	0.0097	0.0158	0.003
09_woodBramble	2_Diffuse	16	Gen15_Mut0_ID11	18.9457	2.0084	0.0051	0.0054	0.007	0.0118	0.0192	0.006	18.9457	2.0084	0.0051	0.0054	0.007	0.0118	0.0192	0.006
09_woodBramble	2_Diffuse	16	Gen15_Mut0_ID9	18.527	1.6523	0.0036	0.0049	0.0064	0.0086	0.0122	0.0028	18.527	1.6523	0.0036	0.0049	0.0064	0.0086	0.0122	0.0028
09_woodBramble	2_Diffuse	16	Gen15_Mut0_ID3	18.694	1.9774	0.0046	0.005	0.0079	0.0108	0.0176	0.0073	18.694	1.9774	0.0046	0.005	0.0079	0.0108	0.0176	0.0073
09_woodBramble	2_Diffuse	16	Gen14_Mut0_ID0	18.9665	2.0084	0.0053	0.0053	0.0068	0.0115	0.0187	0.006	18.9665	2.0084	0.0053	0.0053	0.0068	0.0115	0.0187	0.006
09_woodBramble	2_Diffuse	16	Gen14_Mut0_ID4	18.7486	1.7754	0.0045	0.0052	0.007	0.0087	0.0146	0.0028	18.7486	1.7754	0.0045	0.0052	0.007	0.0087	0.0146	0.0028
09_woodBramble	2_Diffuse	16	Gen15_Mut0_ID10	18.7612	1.7868	0.0047	0.0052	0.0066	0.008	0.0127	0.0024	18.7612	1.7868	0.0047	0.0052	0.0066	0.008	0.0127	0.0024
09_woodBramble	2_Diffuse	16	Gen15_Mut0_ID2	18.0699	2.3674	0.0046	0.0053	0.0097	0.0106	0.0164	0.0062	18.0699	2.3674	0.0046	0.0053	0.0097	0.0106	0.0164	0.0062
09_woodBramble	2_Diffuse	16	Gen16_Mut0_ID0	16.7916	1.8492	0.0051	0.0057	0.0076	0.0084	0.0093	0.0062	16.7916	1.8492	0.0051	0.0057	0.0076	0.0084	0.0093	0.0062
09_woodBramble	2_Diffuse	16	Gen16_Mut0_ID1	19.8614	2.2518	0.0046	0.0049	0.0083	0.009	0.0152	0.0051	19.8614	2.2518	0.0046	0.0049	0.0083	0.009	0.0152	0.0051
09_woodBramble	2_Diffuse	16	Gen16_Mut0_ID2	20.4365	2.1558	0.005	0.0061	0.0075	0.0126	0.0192	0.0057	20.4365	2.1558	0.005	0.0061	0.0075	0.0126	0.0192	0.0057
09_woodBramble	2_Diffuse	16	Gen16_Mut0_ID3	17.2907	1.6538	0.0049	0.0045	0.0058	0.007	0.0105	0.0027	17.2907	1.6538	0.0049	0.0045	0.0058	0.007	0.0105	0.0027
09_woodBramble	2_Diffuse	16	Gen16_Mut0_IDR1	22.1563	2.1194	0.0047	0.0065	0.0076	0.0104	0.0156	0.0037	22.1563	2.1194	0.0047	0.0065	0.0076	0.0104	0.0156	0.0037
09_woodBramble	2_Diffuse	16	Gen16_Mut0_IDR0	18.3719	1.9913	0.0037	0.0043	0.0074	0.0098	0.0154	0.0075	18.3719	1.9913	0.0037	0.0043	0.0074	0.0098	0.0154	0.0075
09_woodBramble	2_Diffuse	16	Gen16_Mut0_ID6	18.4523	1.558	0.0035	0.0047	0.0056	0.0079	0.0124	0.0029	18.4523	1.558	0.0035	0.0047	0.0056	0.0079	0.0124	0.0029
09_woodBramble	2_Diffuse	16	Gen16_Mut0_ID7	19.0701	2.3087	0.0051	0.0059	0.0094	0.0127	0.0209	0.0086	19.0701	2.3087	0.0051	0.0059	0.0094	0.0127	0.0209	0.0086
09_woodBramble	2_Diffuse	16	Gen16_Mut0_ID8	20.9128	1.8412	0.0043	0.0054	0.0073	0.0092	0.0147	0.0031	20.9128	1.8412	0.0043	0.0054	0.0073	0.0092	0.0147	0.0031
09_woodBramble	2_Diffuse	16	Gen16_Mut0_ID9	21.0825	2.065	0.0046	0.0062	0.0076	0.0105	0.0144	0.0031	21.0825	2.065	0.0046	0.0062	0.0076	0.0105	0.0144	0.0031
09_woodBramble	2_Diffuse	16	Gen16_Mut0_ID10	18.1879	2.3456	0.0049	0.0067	0.0101	0.0089	0.0118	0.0055	18.1879	2.3456	0.0049	0.0067	0.0101	0.0089	0.0118	0.0055
09_woodBramble	2_Diffuse	16	Gen16_Mut0_ID11	23.1594	2.3952	0.0071	0.0064	0.0075	0.0113	0.0174	0.0049	23.1594	2.3952	0.0071	0.0064	0.0075	0.0113	0.0174	0.0049
09_woodBramble	2_Diffuse	17	Gen15_Mut0_ID2	18.0699	2.3674	0.0046	0.0053	0.0097	0.0106	0.0164	0.0062	18.0699	2.3674	0.0046	0.0053	0.0097	0.0106	0.0164	0.0062
09_woodBramble	2_Diffuse	17	Gen15_Mut0_ID11	18.9457	2.0084	0.0051	0.0054	0.007	0.0118	0.0192	0.006	18.9457	2.0084	0.0051	0.0054	0.007	0.0118	0.0192	0.006
09_woodBramble	2_Diffuse	17	Gen13_Mut0_ID1	23.1177	1.8251	0.0046	0.0049	0.0069	0.0097	0.0159	0.005	23.1177	1.8251	0.0046	0.0049	0.0069	0.0097	0.0159	0.005
09_woodBramble	2_Diffuse	17	Gen16_Mut0_ID8	20.9128	1.8412	0.0043	0.0054	0.0073	0.0092	0.0147	0.0031	20.9128	1.8412	0.0043	0.0054	0.0073	0.0092	0.0147	0.0031
09_woodBramble	2_Diffuse	17	Gen16_Mut0_IDR0	18.3719	1.9913	0.0037	0.0043	0.0074	0.0098	0.0154	0.0075	18.3719	1.9913	0.0037	0.0043	0.0074	0.0098	0.0154	0.0075
09_woodBramble	2_Diffuse	17	Gen16_Mut0_ID0	16.7916	1.8492	0.0051	0.0057	0.0076	0.0084	0.0093	0.0062	16.7916	1.8492	0.0051	0.0057	0.0076	0.0084	0.0093	0.0062
09_woodBramble	2_Diffuse	17	Gen15_Mut0_ID3	18.694	1.9774	0.0046	0.005	0.0079	0.0108	0.0176	0.0073	18.694	1.9774	0.0046	0.005	0.0079	0.0108	0.0176	0.0073
09_woodBramble	2_Diffuse	17	Gen16_Mut0_ID6	18.4523	1.558	0.0035	0.0047	0.0056	0.0079	0.0124	0.0029	18.4523	1.558	0.0035	0.0047	0.0056	0.0079	0.0124	0.0029
09_woodBramble	2_Diffuse	17	Gen16_Mut0_ID7	19.0701	2.3087	0.0051	0.0059	0.0094	0.0127	0.0209	0.0086	19.0701	2.3087	0.0051	0.0059	0.0094	0.0127	0.0209	0.0086
09_woodBramble	2_Diffuse	17	Gen14_Mut0_ID0	18.9665	2.0084	0.0053	0.0053	0.0068	0.0115	0.0187	0.006	18.9665	2.0084	0.0053	0.0053	0.0068	0.0115	0.0187	0.006
09_woodBramble	2_Diffuse	17	Gen16_Mut0_ID2	20.4365	2.1558	0.005	0.0061	0.0075	0.0126	0.0192	0.0057	20.4365	2.1558	0.005	0.0061	0.0075	0.0126	0.0192	0.0057
09_woodBramble	2_Diffuse	17	Gen16_Mut0_IDR1	22.1563	2.1194	0.0047	0.0065	0.0076	0.0104	0.0156	0.0037	22.1563	2.1194	0.0047	0.0065	0.0076	0.0104	0.0156	0.0037
09_woodBramble	2_Diffuse	17	Gen17_Mut0_ID0	21.9157	2.3725	0.0046	0.0066	0.009	0.0121	0.0178	0.0077	21.9157	2.3725	0.0046	0.0066	0.009	0.0121	0.0178	0.0077
09_woodBramble	2_Diffuse	17	Gen17_Mut0_ID1	21.0804	2.1199	0.0043	0.0057	0.0088	0.0147	0.0192	0.0093	21.0804	2.1199	0.0043	0.0057	0.0088	0.0147	0.0192	0.0093
09_woodBramble	2_Diffuse	17	Gen17_Mut0_ID2	35.3064	2.1296	0.0071	0.0058	0.0074	0.0099	0.016	0.008	35.3064	2.1296	0.0071	0.0058	0.0074	0.0099	0.016	0.008
09_woodBramble	2_Diffuse	17	Gen17_Mut0_ID3	18.822	2.4253	0.0062	0.005	0.0073	0.0085	0.0158	0.008	18.822	2.4253	0.0062	0.005	0.0073	0.0085	0.0158	0.008
09_woodBramble	2_Diffuse	17	Gen17_Mut0_ID4	18.8305	1.9137	0.0044	0.0049	0.0076	0.01	0.0163	0.0067	18.8305	1.9137	0.0044	0.0049	0.0076	0.01	0.0163	0.0067
09_woodBramble	2_Diffuse	17	Gen17_Mut0_IDR2	18.527	1.6523	0.0036	0.0049	0.0064	0.0086	0.0122	0.0028	18.527	1.6523	0.0036	0.0049	0.0064	0.0086	0.0122	0.0028
09_woodBramble	2_Diffuse	17	Gen17_Mut0_IDR1	18.7486	1.7754	0.0045	0.0052	0.007	0.0087	0.0146	0.0028	18.7486	1.7754	0.0045	0.0052	0.007	0.0087	0.0146	0.0028
09_woodBramble	2_Diffuse	17	Gen17_Mut0_IDR0	18.7612	1.7868	0.0047	0.0052	0.0066	0.008	0.0127	0.0024	18.7612	1.7868	0.0047	0.0052	0.0066	0.008	0.0127	0.0024
09_woodBramble	2_Diffuse	17	Gen17_Mut0_ID8	18.1748	2.5532	0.0062	0.0075	0.011	0.0117	0.0159	0.0103	18.1748	2.5532	0.0062	0.0075	0.011	0.0117	0.0159	0.0103
09_woodBramble	2_Diffuse	17	Gen17_Mut0_ID9	18.4093	1.6789	0.0043	0.0032	0.0046	0.0054	0.0101	0.0038	18.4093	1.6789	0.0043	0.0032	0.0046	0.0054	0.0101	0.0038
09_woodBramble	2_Diffuse	17	Gen17_Mut0_ID10	23.2195	1.8851	0.0048	0.0052	0.007	0.0096	0.0157	0.0048	23.2195	1.8851	0.0048	0.0052	0.007	0.0096	0.0157	0.0048
09_woodBramble	2_Diffuse	17	Gen17_Mut0_ID11	22.0654	2.0682	0.0045	0.0063	0.0075	0.0103	0.0155	0.0037	22.0654	2.0682	0.0045	0.0063	0.0075	0.0103	0.0155	0.0037
09_woodBramble	2_Diffuse	18	Gen16_Mut0_ID6	18.4523	1.558	0.0035	0.0047	0.0056	0.0079	0.0124	0.0029	18.4523	1.558	0.0035	0.0047	0.0056	0.0079	0.0124	0.0029
09_woodBramble	2_Diffuse	18	Gen17_Mut0_ID10	23.2195	1.8851	0.0048	0.0052	0.007	0.0096	0.0157	0.0048	23.2195	1.8851	0.0048	0.0052	0.007	0.0096	0.0157	0.0048
09_woodBramble	2_Diffuse	18	Gen17_Mut0_ID2	35.3064	2.1296	0.0071	0.0058	0.0074	0.0099	0.016	0.008	35.3064	2.1296	0.0071	0.0058	0.0074	0.0099	0.016	0.008
09_woodBramble	2_Diffuse	18	Gen13_Mut0_ID1	23.1177	1.8251	0.0046	0.0049	0.0069	0.0097	0.0159	0.005	23.1177	1.8251	0.0046	0.0049	0.0069	0.0097	0.0159	0.005
09_woodBramble	2_Diffuse	18	Gen16_Mut0_ID2	20.4365	2.1558	0.005	0.0061	0.0075	0.0126	0.0192	0.0057	20.4365	2.1558	0.005	0.0061	0.0075	0.0126	0.0192	0.0057
09_woodBramble	2_Diffuse	18	Gen17_Mut0_ID11	22.0654	2.0682	0.0045	0.0063	0.0075	0.0103	0.0155	0.0037	22.0654	2.0682	0.0045	0.0063	0.0075	0.0103	0.0155	0.0037
09_woodBramble	2_Diffuse	18	Gen15_Mut0_ID3	18.694	1.9774	0.0046	0.005	0.0079	0.0108	0.0176	0.0073	18.694	1.9774	0.0046	0.005	0.0079	0.0108	0.0176	0.0073
09_woodBramble	2_Diffuse	18	Gen15_Mut0_ID11	18.9457	2.0084	0.0051	0.0054	0.007	0.0118	0.0192	0.006	18.9457	2.0084	0.0051	0.0054	0.007	0.0118	0.0192	0.006
09_woodBramble	2_Diffuse	18	Gen17_Mut0_ID3	18.822	2.4253	0.0062	0.005	0.0073	0.0085	0.0158	0.008	18.822	2.4253	0.0062	0.005	0.0073	0.0085	0.0158	0.008
09_woodBramble	2_Diffuse	18	Gen16_Mut0_IDR1	22.1563	2.1194	0.0047	0.0065	0.0076	0.0104	0.0156	0.0037	22.1563	2.1194	0.0047	0.0065	0.0076	0.0104	0.0156	0.0037
09_woodBramble	2_Diffuse	18	Gen16_Mut0_ID7	19.0701	2.3087	0.0051	0.0059	0.0094	0.0127	0.0209	0.0086	19.0701	2.3087	0.0051	0.0059	0.0094	0.0127	0.0209	0.0086
09_woodBramble	2_Diffuse	18	Gen17_Mut0_ID4	18.8305	1.9137	0.0044	0.0049	0.0076	0.01	0.0163	0.0067	18.8305	1.9137	0.0044	0.0049	0.0076	0.01	0.0163	0.0067
09_woodBramble	2_Diffuse	18	Gen18_Mut0_ID0	19.1832	1.9121	0.0042	0.0058	0.007	0.0093	0.0156	0.0052	19.1832	1.9121	0.0042	0.0058	0.007	0.0093	0.0156	0.0052
09_woodBramble	2_Diffuse	18	Gen18_Mut0_IDR0	18.9665	2.0084	0.0053	0.0053	0.0068	0.0115	0.0187	0.006	18.9665	2.0084	0.0053	0.0053	0.0068	0.0115	0.0187	0.006
09_woodBramble	2_Diffuse	18	Gen18_Mut0_ID2	23.2003	1.9418	0.0048	0.0054	0.0073	0.0096	0.0162	0.0054	23.2003	1.9418	0.0048	0.0054	0.0073	0.0096	0.0162	0.0054
09_woodBramble	2_Diffuse	18	Gen18_Mut0_ID3	19.098	2.2452	0.0051	0.0058	0.0092	0.0121	0.0201	0.0077	19.098	2.2452	0.0051	0.0058	0.0092	0.0121	0.0201	0.0077
09_woodBramble	2_Diffuse	18	Gen18_Mut0_ID4	22.702	1.8976	0.0048	0.0051	0.007	0.0098	0.016	0.0048	22.702	1.8976	0.0048	0.0051	0.007	0.0098	0.016	0.0048
09_woodBramble	2_Diffuse	18	Gen18_Mut0_ID5	22.6743	2.0951	0.0046	0.0064	0.0076	0.0103	0.0155	0.0038	22.6743	2.0951	0.0046	0.0064	0.0076	0.0103	0.0155	0.0038
09_woodBramble	2_Diffuse	18	Gen18_Mut0_ID6	19.4318	2.5225	0.007	0.0067	0.008	0.0121	0.0199	0.0074	19.4318	2.5225	0.007	0.0067	0.008	0.0121	0.0199	0.0074
09_woodBramble	2_Diffuse	18	Gen18_Mut0_ID7	34.7013	2.2844	0.007	0.0046	0.0064	0.0066	0.0113	0.007	34.7013	2.2844	0.007	0.0046	0.0064	0.0066	0.0113	0.007
09_woodBramble	2_Diffuse	18	Gen18_Mut0_ID8	18.2321	1.9222	0.005	0.0051	0.0066	0.0111	0.0179	0.0056	18.2321	1.9222	0.005	0.0051	0.0066	0.0111	0.0179	0.0056
09_woodBramble	2_Diffuse	18	Gen18_Mut0_ID9	21.1834	2.2454	0.0052	0.0063	0.0079	0.0133	0.0206	0.0061	21.1834	2.2454	0.0052	0.0063	0.0079	0.0133	0.0206	0.0061
09_woodBramble	2_Diffuse	18	Gen18_Mut0_ID10	18.69	2.1274	0.0055	0.0055	0.0078	0.0102	0.0166	0.0063	18.69	2.1274	0.0055	0.0055	0.0078	0.0102	0.0166	0.0063
09_woodBramble	2_Diffuse	18	Gen18_Mut0_ID11	19.0913	1.74	0.0041	0.0046	0.0066	0.0108	0.0184	0.0059	19.0913	1.74	0.0041	0.0046	0.0066	0.0108	0.0184	0.0059
09_woodBramble	2_Diffuse	19	Gen18_Mut0_ID8	18.2321	1.9222	0.005	0.0051	0.0066	0.0111	0.0179	0.0056	18.2321	1.9222	0.005	0.0051	0.0066	0.0111	0.0179	0.0056
09_woodBramble	2_Diffuse	19	Gen17_Mut0_ID3	18.822	2.4253	0.0062	0.005	0.0073	0.0085	0.0158	0.008	18.822	2.4253	0.0062	0.005	0.0073	0.0085	0.0158	0.008
09_woodBramble	2_Diffuse	19	Gen16_Mut0_ID7	19.0701	2.3087	0.0051	0.0059	0.0094	0.0127	0.0209	0.0086	19.0701	2.3087	0.0051	0.0059	0.0094	0.0127	0.0209	0.0086
09_woodBramble	2_Diffuse	19	Gen16_Mut0_ID2	20.4365	2.1558	0.005	0.0061	0.0075	0.0126	0.0192	0.0057	20.4365	2.1558	0.005	0.0061	0.0075	0.0126	0.0192	0.0057
09_woodBramble	2_Diffuse	19	Gen17_Mut0_ID10	23.2195	1.8851	0.0048	0.0052	0.007	0.0096	0.0157	0.0048	23.2195	1.8851	0.0048	0.0052	0.007	0.0096	0.0157	0.0048
09_woodBramble	2_Diffuse	19	Gen15_Mut0_ID11	18.9457	2.0084	0.0051	0.0054	0.007	0.0118	0.0192	0.006	18.9457	2.0084	0.0051	0.0054	0.007	0.0118	0.0192	0.006
09_woodBramble	2_Diffuse	19	Gen18_Mut0_ID10	18.69	2.1274	0.0055	0.0055	0.0078	0.0102	0.0166	0.0063	18.69	2.1274	0.0055	0.0055	0.0078	0.0102	0.0166	0.0063
09_woodBramble	2_Diffuse	19	Gen17_Mut0_ID11	22.0654	2.0682	0.0045	0.0063	0.0075	0.0103	0.0155	0.0037	22.0654	2.0682	0.0045	0.0063	0.0075	0.0103	0.0155	0.0037
09_woodBramble	2_Diffuse	19	Gen18_Mut0_ID4	22.702	1.8976	0.0048	0.0051	0.007	0.0098	0.016	0.0048	22.702	1.8976	0.0048	0.0051	0.007	0.0098	0.016	0.0048
09_woodBramble	2_Diffuse	19	Gen18_Mut0_ID0	19.1832	1.9121	0.0042	0.0058	0.007	0.0093	0.0156	0.0052	19.1832	1.9121	0.0042	0.0058	0.007	0.0093	0.0156	0.0052
09_woodBramble	2_Diffuse	19	Gen13_Mut0_ID1	23.1177	1.8251	0.0046	0.0049	0.0069	0.0097	0.0159	0.005	23.1177	1.8251	0.0046	0.0049	0.0069	0.0097	0.0159	0.005
09_woodBramble	2_Diffuse	19	Gen16_Mut0_IDR1	22.1563	2.1194	0.0047	0.0065	0.0076	0.0104	0.0156	0.0037	22.1563	2.1194	0.0047	0.0065	0.0076	0.0104	0.0156	0.0037
09_woodBramble	2_Diffuse	19	Gen19_Mut0_ID0	22.5453	2.1839	0.006	0.0061	0.0087	0.0093	0.0177	0.0065	22.5453	2.1839	0.006	0.0061	0.0087	0.0093	0.0177	0.0065
09_woodBramble	2_Diffuse	19	Gen19_Mut0_ID1	22.421	2.0042	0.0045	0.0055	0.0079	0.0081	0.0079	0.0036	22.421	2.0042	0.0045	0.0055	0.0079	0.0081	0.0079	0.0036
09_woodBramble	2_Diffuse	19	Gen19_Mut0_ID2	22.6381	2.3495	0.0049	0.0063	0.0097	0.0121	0.02	0.0074	22.6381	2.3495	0.0049	0.0063	0.0097	0.0121	0.02	0.0074
09_woodBramble	2_Diffuse	19	Gen19_Mut0_ID3	19.5132	1.8189	0.0049	0.0047	0.0068	0.0092	0.0161	0.0048	19.5132	1.8189	0.0049	0.0047	0.0068	0.0092	0.0161	0.0048
09_woodBramble	2_Diffuse	19	Gen19_Mut0_ID4	19.3436	2.2788	0.005	0.0071	0.0083	0.0102	0.0169	0.0068	19.3436	2.2788	0.005	0.0071	0.0083	0.0102	0.0169	0.0068
09_woodBramble	2_Diffuse	19	Gen19_Mut0_ID5	18.7152	1.9688	0.0051	0.004	0.0059	0.0073	0.0136	0.0064	18.7152	1.9688	0.0051	0.004	0.0059	0.0073	0.0136	0.0064
09_woodBramble	2_Diffuse	19	Gen19_Mut0_IDR1	18.694	1.9774	0.0046	0.005	0.0079	0.0108	0.0176	0.0073	18.694	1.9774	0.0046	0.005	0.0079	0.0108	0.0176	0.0073
09_woodBramble	2_Diffuse	19	Gen19_Mut0_IDR0	18.8305	1.9137	0.0044	0.0049	0.0076	0.01	0.0163	0.0067	18.8305	1.9137	0.0044	0.0049	0.0076	0.01	0.0163	0.0067
09_woodBramble	2_Diffuse	19	Gen19_Mut0_ID8	19.5495	2.2518	0.0058	0.0063	0.0083	0.01	0.0168	0.0073	19.5495	2.2518	0.0058	0.0063	0.0083	0.01	0.0168	0.0073
09_woodBramble	2_Diffuse	19	Gen19_Mut0_ID9	22.4866	1.8147	0.0046	0.0047	0.0069	0.0095	0.0157	0.0044	22.4866	1.8147	0.0046	0.0047	0.0069	0.0095	0.0157	0.0044
09_woodBramble	2_Diffuse	19	Gen19_Mut0_ID10	22.8785	2.1504	0.0059	0.006	0.0072	0.0098	0.0153	0.0047	22.8785	2.1504	0.0059	0.006	0.0072	0.0098	0.0153	0.0047
09_woodBramble	2_Diffuse	19	Gen19_Mut0_ID11	22.005	1.8905	0.0039	0.0055	0.0073	0.0101	0.0153	0.0038	22.005	1.8905	0.0039	0.0055	0.0073	0.0101	0.0153	0.0038
09_woodBramble	2_Diffuse	20	Gen18_Mut0_ID4	22.702	1.8976	0.0048	0.0051	0.007	0.0098	0.016	0.0048	22.702	1.8976	0.0048	0.0051	0.007	0.0098	0.016	0.0048
09_woodBramble	2_Diffuse	20	Gen19_Mut0_ID8	19.5495	2.2518	0.0058	0.0063	0.0083	0.01	0.0168	0.0073	19.5495	2.2518	0.0058	0.0063	0.0083	0.01	0.0168	0.0073
09_woodBramble	2_Diffuse	20	Gen16_Mut0_ID7	19.0701	2.3087	0.0051	0.0059	0.0094	0.0127	0.0209	0.0086	19.0701	2.3087	0.0051	0.0059	0.0094	0.0127	0.0209	0.0086
09_woodBramble	2_Diffuse	20	Gen17_Mut0_ID3	18.822	2.4253	0.0062	0.005	0.0073	0.0085	0.0158	0.008	18.822	2.4253	0.0062	0.005	0.0073	0.0085	0.0158	0.008
09_woodBramble	2_Diffuse	20	Gen18_Mut0_ID0	19.1832	1.9121	0.0042	0.0058	0.007	0.0093	0.0156	0.0052	19.1832	1.9121	0.0042	0.0058	0.007	0.0093	0.0156	0.0052
09_woodBramble	2_Diffuse	20	Gen13_Mut0_ID1	23.1177	1.8251	0.0046	0.0049	0.0069	0.0097	0.0159	0.005	23.1177	1.8251	0.0046	0.0049	0.0069	0.0097	0.0159	0.005
09_woodBramble	2_Diffuse	20	Gen19_Mut0_ID1	22.421	2.0042	0.0045	0.0055	0.0079	0.0081	0.0079	0.0036	22.421	2.0042	0.0045	0.0055	0.0079	0.0081	0.0079	0.0036
09_woodBramble	2_Diffuse	20	Gen19_Mut0_IDR1	18.694	1.9774	0.0046	0.005	0.0079	0.0108	0.0176	0.0073	18.694	1.9774	0.0046	0.005	0.0079	0.0108	0.0176	0.0073
09_woodBramble	2_Diffuse	20	Gen19_Mut0_ID2	22.6381	2.3495	0.0049	0.0063	0.0097	0.0121	0.02	0.0074	22.6381	2.3495	0.0049	0.0063	0.0097	0.0121	0.02	0.0074
09_woodBramble	2_Diffuse	20	Gen17_Mut0_ID11	22.0654	2.0682	0.0045	0.0063	0.0075	0.0103	0.0155	0.0037	22.0654	2.0682	0.0045	0.0063	0.0075	0.0103	0.0155	0.0037
09_woodBramble	2_Diffuse	20	Gen19_Mut0_ID11	22.005	1.8905	0.0039	0.0055	0.0073	0.0101	0.0153	0.0038	22.005	1.8905	0.0039	0.0055	0.0073	0.0101	0.0153	0.0038
09_woodBramble	2_Diffuse	20	Gen16_Mut0_ID2	20.4365	2.1558	0.005	0.0061	0.0075	0.0126	0.0192	0.0057	20.4365	2.1558	0.005	0.0061	0.0075	0.0126	0.0192	0.0057
09_woodBramble	2_Diffuse	20	Gen20_Mut0_ID0	21.8962	1.9024	0.0042	0.0055	0.0071	0.0104	0.0163	0.0043	21.8962	1.9024	0.0042	0.0055	0.0071	0.0104	0.0163	0.0043
09_woodBramble	2_Diffuse	20	Gen20_Mut0_ID1	21.1558	2.1143	0.0059	0.0054	0.007	0.0116	0.0188	0.0061	21.1558	2.1143	0.0059	0.0054	0.007	0.0116	0.0188	0.0061
09_woodBramble	2_Diffuse	20	Gen20_Mut0_ID2	22.167	2.0173	0.0047	0.0055	0.0078	0.0085	0.0093	0.0045	22.167	2.0173	0.0047	0.0055	0.0078	0.0085	0.0093	0.0045
09_woodBramble	2_Diffuse	20	Gen20_Mut0_ID3	22.0919	1.9867	0.0039	0.0057	0.0078	0.0108	0.016	0.004	22.0919	1.9867	0.0039	0.0057	0.0078	0.0108	0.016	0.004
09_woodBramble	2_Diffuse	20	Gen20_Mut0_ID4	20.4129	2.1357	0.0047	0.0063	0.0079	0.0107	0.0167	0.0042	20.4129	2.1357	0.0047	0.0063	0.0079	0.0107	0.0167	0.0042
09_woodBramble	2_Diffuse	20	Gen20_Mut0_ID5	20.7584	2.2234	0.005	0.0058	0.009	0.0118	0.0196	0.0078	20.7584	2.2234	0.005	0.0058	0.009	0.0118	0.0196	0.0078
09_woodBramble	2_Diffuse	20	Gen20_Mut0_ID6	20.4569	2.0453	0.0048	0.0058	0.0082	0.0096	0.0167	0.0073	20.4569	2.0453	0.0048	0.0058	0.0082	0.0096	0.0167	0.0073
09_woodBramble	2_Diffuse	20	Gen20_Mut0_ID7	21.9622	2.5171	0.0058	0.0067	0.0097	0.0124	0.0201	0.0073	21.9622	2.5171	0.0058	0.0067	0.0097	0.0124	0.0201	0.0073
09_woodBramble	2_Diffuse	20	Gen20_Mut0_ID8	16.5326	1.9413	0.005	0.0052	0.0077	0.0096	0.017	0.0084	16.5326	1.9413	0.005	0.0052	0.0077	0.0096	0.017	0.0084
09_woodBramble	2_Diffuse	20	Gen20_Mut0_ID9	20.9995	2.5052	0.0065	0.0049	0.0077	0.0097	0.0164	0.0068	20.9995	2.5052	0.0065	0.0049	0.0077	0.0097	0.0164	0.0068
09_woodBramble	2_Diffuse	20	Gen20_Mut0_ID10	20.1671	1.9121	0.0049	0.0049	0.0076	0.0095	0.0146	0.0039	20.1671	1.9121	0.0049	0.0049	0.0076	0.0095	0.0146	0.0039
09_woodBramble	2_Diffuse	20	Gen20_Mut0_ID11	19.0163	2.1908	0.0049	0.0063	0.0078	0.0114	0.0186	0.0057	19.0163	2.1908	0.0049	0.0063	0.0078	0.0114	0.0186	0.0057
09_woodBramble	3_Hybrid	0	Gen0_Mut0_ID0	33.9891	5.8882	0.0118	0.0114	0.0218	0.0615	0.0614	0.0117	33.9938	5.8925	0.0118	0.0114	0.0218	0.0615	0.0613	0.0117
09_woodBramble	3_Hybrid	0	Gen0_Mut0_ID1	22.9582	3.0232	0.0047	0.0067	0.0129	0.0341	0.0304	0.0091	22.9582	3.0232	0.0047	0.0067	0.0129	0.0341	0.0304	0.0091
09_woodBramble	3_Hybrid	0	Gen0_Mut0_ID2	37.3926	3.7708	0.0133	0.0076	0.0059	0.0111	0.0091	0.0024	38.2623	4.1018	0.0148	0.0088	0.0057	0.0131	0.0144	0.0058
09_woodBramble	3_Hybrid	0	Gen0_Mut0_ID3	42.3394	10.4587	0.0233	0.0176	0.0367	0.0755	0.146	0.0792	47.0209	6.6194	0.0135	0.015	0.0249	0.0557	0.121	0.0706
09_woodBramble	3_Hybrid	0	Gen0_Mut0_ID4	33.4345	11.1853	0.02	0.0159	0.037	0.1566	0.1864	0.0333	33.4268	11.1782	0.02	0.0159	0.037	0.1566	0.1864	0.0333
09_woodBramble	3_Hybrid	0	Gen0_Mut0_ID5	28.8256	7.7847	0.0188	0.0109	0.0209	0.1	0.1139	0.0103	29.437	8.0751	0.0179	0.0106	0.0231	0.1112	0.127	0.0115
09_woodBramble	3_Hybrid	0	Gen0_Mut0_ID6	8.5201	6.0338	0.0159	0.0147	0.0272	0.0784	0.1801	0.0957	8.4268	5.8572	0.0155	0.0146	0.0268	0.0771	0.1778	0.0946
09_woodBramble	3_Hybrid	0	Gen0_Mut0_ID7	5.9642	1.4671	0.0032	0.0042	0.0059	0.0118	0.006	0.002	6.0401	1.6161	0.0037	0.0044	0.0061	0.0125	0.0069	0.0016
09_woodBramble	3_Hybrid	0	Gen0_Mut0_ID8	37.9642	1.3684	0.0029	0.0029	0.0037	0.0068	0.0048	0.0017	37.824	1.2683	0.0024	0.0029	0.0043	0.0069	0.0044	0.0009
09_woodBramble	3_Hybrid	0	Gen0_Mut0_ID9	5.7453	7.5419	0.0141	0.014	0.0322	0.106	0.1246	0.0486	5.7046	7.4726	0.0139	0.014	0.0321	0.1055	0.1235	0.048
09_woodBramble	3_Hybrid	0	Gen0_Mut0_ID10	38.7708	4.7861	0.0167	0.0105	0.0114	0.0167	0.0103	0.0065	39.4683	4.5961	0.0164	0.0106	0.0118	0.0183	0.0153	0.009
09_woodBramble	3_Hybrid	0	Gen0_Mut0_ID11	20.6825	2.6552	0.0077	0.0028	0.003	0.0053	0.0031	0.0005	20.718	2.6402	0.0076	0.0028	0.003	0.0052	0.0035	0.0004
09_woodBramble	3_Hybrid	0	Gen0_Mut0_ID12	31.516	9.3487	0.0297	0.022	0.0209	0.0495	0.087	0.0373	31.6933	7.7984	0.0225	0.0207	0.022	0.0523	0.0864	0.0378
09_woodBramble	3_Hybrid	0	Gen0_Mut0_ID13	10.9016	6.2528	0.0186	0.0146	0.0172	0.0471	0.0769	0.0228	10.6657	5.9701	0.0178	0.0142	0.0169	0.047	0.0772	0.0236
09_woodBramble	3_Hybrid	0	Gen0_Mut0_ID14	13.8992	12.2437	0.0194	0.0173	0.047	0.189	0.2333	0.0348	13.9138	12.1421	0.0189	0.0172	0.0467	0.1887	0.2332	0.0348
09_woodBramble	3_Hybrid	0	Gen0_Mut0_ID15	18.779	3.7488	0.0092	0.0103	0.0127	0.0251	0.0358	0.0163	18.7739	3.7501	0.0092	0.0103	0.0127	0.025	0.0356	0.0162
09_woodBramble	3_Hybrid	0	Gen0_Mut0_ID16	11.3698	2.9635	0.0092	0.0038	0.0034	0.0088	0.0103	0.0059	11.3686	2.9633	0.0092	0.0038	0.0034	0.0089	0.0103	0.0059
09_woodBramble	3_Hybrid	0	Gen0_Mut0_ID17	11.2656	4.3465	0.0127	0.007	0.0065	0.0186	0.0225	0.0024	11.9612	2.6778	0.008	0.0043	0.0046	0.0153	0.0183	0.0016
09_woodBramble	3_Hybrid	0	Gen0_Mut0_ID18	37.9882	4.2861	0.0088	0.0061	0.012	0.044	0.0695	0.0243	37.9831	4.2511	0.0087	0.006	0.0119	0.0436	0.0687	0.0242
09_woodBramble	3_Hybrid	0	Gen0_Mut0_ID19	40.471	6.0608	0.0127	0.0107	0.0211	0.0634	0.0532	0.0078	40.4392	6.0838	0.0126	0.0107	0.0213	0.0641	0.0541	0.0079
09_woodBramble	3_Hybrid	0	Gen0_Mut0_ID20	12.4668	12.7449	0.0192	0.0205	0.0433	0.1659	0.2587	0.0812	12.2761	12.667	0.0183	0.0199	0.0434	0.1674	0.2611	0.0821
09_woodBramble	3_Hybrid	0	Gen0_Mut0_ID21	31.5258	7.5593	0.0247	0.0208	0.0197	0.0432	0.079	0.0329	31.5251	7.5591	0.0247	0.0208	0.0197	0.0432	0.079	0.0329
09_woodBramble	3_Hybrid	0	Gen0_Mut0_ID22	-0.9438	4.8181	0.0172	0.0052	0.0105	0.0318	0.0347	0.0123	-1.0896	4.3472	0.0156	0.0048	0.0096	0.0288	0.0308	0.0109
09_woodBramble	3_Hybrid	0	Gen0_Mut0_ID23	33.0101	12.509	0.0396	0.037	0.0347	0.0809	0.1473	0.0851	33.2027	12.4214	0.0393	0.0368	0.0348	0.0821	0.1493	0.0858
09_woodBramble	3_Hybrid	1	Gen0_Mut0_ID14	13.8992	12.2437	0.0194	0.0173	0.047	0.189	0.2333	0.0348	13.9138	12.1421	0.0189	0.0172	0.0467	0.1887	0.2332	0.0348
09_woodBramble	3_Hybrid	1	Gen0_Mut0_ID1	22.9582	3.0232	0.0047	0.0067	0.0129	0.0341	0.0304	0.0091	22.9582	3.0232	0.0047	0.0067	0.0129	0.0341	0.0304	0.0091
09_woodBramble	3_Hybrid	1	Gen0_Mut0_ID0	33.9891	5.8882	0.0118	0.0114	0.0218	0.0615	0.0614	0.0117	33.9938	5.8925	0.0118	0.0114	0.0218	0.0615	0.0613	0.0117
09_woodBramble	3_Hybrid	1	Gen0_Mut0_ID8	37.9642	1.3684	0.0029	0.0029	0.0037	0.0068	0.0048	0.0017	37.824	1.2683	0.0024	0.0029	0.0043	0.0069	0.0044	0.0009
09_woodBramble	3_Hybrid	1	Gen0_Mut0_ID11	20.6825	2.6552	0.0077	0.0028	0.003	0.0053	0.0031	0.0005	20.718	2.6402	0.0076	0.0028	0.003	0.0052	0.0035	0.0004
09_woodBramble	3_Hybrid	1	Gen0_Mut0_ID18	37.9882	4.2861	0.0088	0.0061	0.012	0.044	0.0695	0.0243	37.9831	4.2511	0.0087	0.006	0.0119	0.0436	0.0687	0.0242
09_woodBramble	3_Hybrid	1	Gen0_Mut0_ID20	12.4668	12.7449	0.0192	0.0205	0.0433	0.1659	0.2587	0.0812	12.2761	12.667	0.0183	0.0199	0.0434	0.1674	0.2611	0.0821
09_woodBramble	3_Hybrid	1	Gen0_Mut0_ID21	31.5258	7.5593	0.0247	0.0208	0.0197	0.0432	0.079	0.0329	31.5251	7.5591	0.0247	0.0208	0.0197	0.0432	0.079	0.0329
09_woodBramble	3_Hybrid	1	Gen0_Mut0_ID2	37.3926	3.7708	0.0133	0.0076	0.0059	0.0111	0.0091	0.0024	38.2623	4.1018	0.0148	0.0088	0.0057	0.0131	0.0144	0.0058
09_woodBramble	3_Hybrid	1	Gen0_Mut0_ID9	5.7453	7.5419	0.0141	0.014	0.0322	0.106	0.1246	0.0486	5.7046	7.4726	0.0139	0.014	0.0321	0.1055	0.1235	0.048
09_woodBramble	3_Hybrid	1	Gen0_Mut0_ID10	38.7708	4.7861	0.0167	0.0105	0.0114	0.0167	0.0103	0.0065	39.4683	4.5961	0.0164	0.0106	0.0118	0.0183	0.0153	0.009
09_woodBramble	3_Hybrid	1	Gen0_Mut0_ID23	33.0101	12.509	0.0396	0.037	0.0347	0.0809	0.1473	0.0851	33.2027	12.4214	0.0393	0.0368	0.0348	0.0821	0.1493	0.0858
09_woodBramble	3_Hybrid	1	Gen1_Mut0_ID0	28.8148	15.7536	0.0473	0.0507	0.0349	0.0482	0.0935	0.0478	28.9483	15.7312	0.0473	0.0506	0.035	0.048	0.0932	0.0465
09_woodBramble	3_Hybrid	1	Gen1_Mut0_ID1	35.2415	5.374	0.019	0.0124	0.0118	0.0265	0.0399	0.0106	35.2416	5.3736	0.019	0.0124	0.0118	0.0265	0.0399	0.0106
09_woodBramble	3_Hybrid	1	Gen1_Mut0_ID2	20.6306	3.2487	0.0106	0.0097	0.0085	0.011	0.0188	0.0088	20.7075	3.2508	0.0106	0.0098	0.0087	0.0116	0.0201	0.0107
09_woodBramble	3_Hybrid	1	Gen1_Mut0_ID3	38.5236	3.7318	0.0133	0.0071	0.0073	0.0177	0.0284	0.0019	38.7309	3.446	0.0126	0.0068	0.007	0.0166	0.0265	0.0017
09_woodBramble	3_Hybrid	1	Gen1_Mut0_ID4	4.9212	3.1034	0.0062	0.0061	0.0129	0.0367	0.0454	0.0194	4.8721	3.0753	0.0058	0.006	0.0129	0.0375	0.0475	0.0207
09_woodBramble	3_Hybrid	1	Gen1_Mut0_ID5	17.0743	4.6732	0.0117	0.0093	0.0144	0.0499	0.0586	0.0062	16.9786	4.2003	0.0092	0.0086	0.0144	0.0512	0.0602	0.0055
09_woodBramble	3_Hybrid	1	Gen1_Mut0_ID6	22.6667	1.8933	0.0038	0.0042	0.0083	0.0134	0.0175	0.0115	22.6667	1.8933	0.0038	0.0042	0.0083	0.0134	0.0175	0.0115
09_woodBramble	3_Hybrid	1	Gen1_Mut0_ID7	38.0748	3.5755	0.013	0.0076	0.0068	0.014	0.0137	0.0057	38.0159	3.59	0.0131	0.0077	0.0067	0.0138	0.0137	0.0059
09_woodBramble	3_Hybrid	1	Gen1_Mut0_ID8	28.8712	6.8144	0.0121	0.0174	0.0296	0.0541	0.0503	0.0219	28.8208	6.7914	0.0115	0.0175	0.0299	0.0551	0.0514	0.0223
09_woodBramble	3_Hybrid	1	Gen1_Mut0_ID9	22.1429	13.9689	0.0169	0.0166	0.0498	0.2042	0.284	0.0648	22.2005	13.8354	0.016	0.0162	0.0494	0.204	0.2839	0.065
09_woodBramble	3_Hybrid	1	Gen1_Mut0_ID10	33.4813	8.3884	0.032	0.0109	0.0122	0.0374	0.0773	0.035	33.9694	7.9651	0.0303	0.0107	0.0127	0.0394	0.0816	0.0373
09_woodBramble	3_Hybrid	1	Gen1_Mut0_ID11	41.7521	3.5336	0.0131	0.0075	0.0075	0.0153	0.0238	0.0085	41.8962	3.6267	0.0136	0.0077	0.008	0.0166	0.0265	0.0101
09_woodBramble	3_Hybrid	2	Gen0_Mut0_ID23	33.0101	12.509	0.0396	0.037	0.0347	0.0809	0.1473	0.0851	33.2027	12.4214	0.0393	0.0368	0.0348	0.0821	0.1493	0.0858
09_woodBramble	3_Hybrid	2	Gen1_Mut0_ID10	33.4813	8.3884	0.032	0.0109	0.0122	0.0374	0.0773	0.035	33.9694	7.9651	0.0303	0.0107	0.0127	0.0394	0.0816	0.0373
09_woodBramble	3_Hybrid	2	Gen1_Mut0_ID8	28.8712	6.8144	0.0121	0.0174	0.0296	0.0541	0.0503	0.0219	28.8208	6.7914	0.0115	0.0175	0.0299	0.0551	0.0514	0.0223
09_woodBramble	3_Hybrid	2	Gen0_Mut0_ID21	31.5258	7.5593	0.0247	0.0208	0.0197	0.0432	0.079	0.0329	31.5251	7.5591	0.0247	0.0208	0.0197	0.0432	0.079	0.0329
09_woodBramble	3_Hybrid	2	Gen0_Mut0_ID8	37.9642	1.3684	0.0029	0.0029	0.0037	0.0068	0.0048	0.0017	37.824	1.2683	0.0024	0.0029	0.0043	0.0069	0.0044	0.0009
09_woodBramble	3_Hybrid	2	Gen0_Mut0_ID10	38.7708	4.7861	0.0167	0.0105	0.0114	0.0167	0.0103	0.0065	39.4683	4.5961	0.0164	0.0106	0.0118	0.0183	0.0153	0.009
09_woodBramble	3_Hybrid	2	Gen1_Mut0_ID2	20.6306	3.2487	0.0106	0.0097	0.0085	0.011	0.0188	0.0088	20.7075	3.2508	0.0106	0.0098	0.0087	0.0116	0.0201	0.0107
09_woodBramble	3_Hybrid	2	Gen1_Mut0_ID4	4.9212	3.1034	0.0062	0.0061	0.0129	0.0367	0.0454	0.0194	4.8721	3.0753	0.0058	0.006	0.0129	0.0375	0.0475	0.0207
09_woodBramble	3_Hybrid	2	Gen0_Mut0_ID20	12.4668	12.7449	0.0192	0.0205	0.0433	0.1659	0.2587	0.0812	12.2761	12.667	0.0183	0.0199	0.0434	0.1674	0.2611	0.0821
09_woodBramble	3_Hybrid	2	Gen1_Mut0_ID0	28.8148	15.7536	0.0473	0.0507	0.0349	0.0482	0.0935	0.0478	28.9483	15.7312	0.0473	0.0506	0.035	0.048	0.0932	0.0465
09_woodBramble	3_Hybrid	2	Gen0_Mut0_ID2	37.3926	3.7708	0.0133	0.0076	0.0059	0.0111	0.0091	0.0024	38.2623	4.1018	0.0148	0.0088	0.0057	0.0131	0.0144	0.0058
09_woodBramble	3_Hybrid	2	Gen1_Mut0_ID5	17.0743	4.6732	0.0117	0.0093	0.0144	0.0499	0.0586	0.0062	16.9786	4.2003	0.0092	0.0086	0.0144	0.0512	0.0602	0.0055
09_woodBramble	3_Hybrid	2	Gen2_Mut0_ID0	18.8616	4.5008	0.0118	0.0113	0.0131	0.0216	0.0427	0.0254	18.5188	3.7612	0.0086	0.0097	0.0122	0.0202	0.0394	0.0231
09_woodBramble	3_Hybrid	2	Gen2_Mut0_ID1	28.8399	15.3349	0.0456	0.0397	0.0307	0.0742	0.0754	0.0193	28.9258	15.1296	0.0448	0.0393	0.0305	0.0755	0.0768	0.0183
09_woodBramble	3_Hybrid	2	Gen2_Mut0_ID2	40.8849	2.0929	0.0064	0.0036	0.0043	0.0083	0.0049	0.0017	40.9101	2.101	0.0067	0.004	0.0042	0.0082	0.0045	0.0013
09_woodBramble	3_Hybrid	2	Gen2_Mut0_ID3	34.673	2.5937	0.0082	0.0059	0.0095	0.0172	0.0338	0.0178	34.9924	2.9906	0.009	0.0064	0.0105	0.0214	0.0374	0.0198
09_woodBramble	3_Hybrid	2	Gen2_Mut0_ID4	30.0719	6.0289	0.0205	0.0087	0.0122	0.049	0.0655	0.0094	31.1745	5.0768	0.014	0.0091	0.0142	0.0582	0.0785	0.0123
09_woodBramble	3_Hybrid	2	Gen2_Mut0_ID5	2.4691	8.1161	0.028	0.0229	0.0217	0.0673	0.1266	0.0665	2.4518	8.094	0.028	0.0229	0.0217	0.0672	0.1264	0.0664
09_woodBramble	3_Hybrid	2	Gen2_Mut0_ID6	26.1841	13.1452	0.0341	0.029	0.0356	0.1414	0.216	0.0728	25.4395	13.077	0.0325	0.0286	0.0375	0.1496	0.2252	0.0734
09_woodBramble	3_Hybrid	2	Gen2_Mut0_IDR0	5.7453	7.5419	0.0141	0.014	0.0322	0.106	0.1246	0.0486	5.7046	7.4726	0.0139	0.014	0.0321	0.1055	0.1235	0.048
09_woodBramble	3_Hybrid	2	Gen2_Mut0_ID8	18.0137	5.3444	0.0163	0.0132	0.014	0.0434	0.0762	0.0262	18.2263	5.2313	0.016	0.0129	0.0139	0.0436	0.0773	0.027
09_woodBramble	3_Hybrid	2	Gen2_Mut0_ID9	44.6985	5.0196	0.0167	0.012	0.0098	0.0153	0.0333	0.0132	44.7946	4.8529	0.0163	0.0117	0.0096	0.0145	0.0317	0.0126
09_woodBramble	3_Hybrid	2	Gen2_Mut0_ID10	9.0189	8.6054	0.0187	0.019	0.0198	0.0848	0.1735	0.0936	8.7788	8.5511	0.018	0.0186	0.0202	0.0854	0.1769	0.0951
09_woodBramble	3_Hybrid	2	Gen2_Mut0_ID11	5.9066	6.7992	0.0163	0.017	0.0254	0.0855	0.1057	0.04	5.7668	6.4196	0.0147	0.0164	0.0248	0.0831	0.1029	0.0386
09_woodBramble	3_Hybrid	3	Gen2_Mut0_ID6	26.1841	13.1452	0.0341	0.029	0.0356	0.1414	0.216	0.0728	25.4395	13.077	0.0325	0.0286	0.0375	0.1496	0.2252	0.0734
09_woodBramble	3_Hybrid	3	Gen2_Mut0_ID11	5.9066	6.7992	0.0163	0.017	0.0254	0.0855	0.1057	0.04	5.7668	6.4196	0.0147	0.0164	0.0248	0.0831	0.1029	0.0386
09_woodBramble	3_Hybrid	3	Gen2_Mut0_IDR0	5.7453	7.5419	0.0141	0.014	0.0322	0.106	0.1246	0.0486	5.7046	7.4726	0.0139	0.014	0.0321	0.1055	0.1235	0.048
09_woodBramble	3_Hybrid	3	Gen2_Mut0_ID5	2.4691	8.1161	0.028	0.0229	0.0217	0.0673	0.1266	0.0665	2.4518	8.094	0.028	0.0229	0.0217	0.0672	0.1264	0.0664
09_woodBramble	3_Hybrid	3	Gen2_Mut0_ID2	40.8849	2.0929	0.0064	0.0036	0.0043	0.0083	0.0049	0.0017	40.9101	2.101	0.0067	0.004	0.0042	0.0082	0.0045	0.0013
09_woodBramble	3_Hybrid	3	Gen2_Mut0_ID0	18.8616	4.5008	0.0118	0.0113	0.0131	0.0216	0.0427	0.0254	18.5188	3.7612	0.0086	0.0097	0.0122	0.0202	0.0394	0.0231
09_woodBramble	3_Hybrid	3	Gen0_Mut0_ID20	12.4668	12.7449	0.0192	0.0205	0.0433	0.1659	0.2587	0.0812	12.2761	12.667	0.0183	0.0199	0.0434	0.1674	0.2611	0.0821
09_woodBramble	3_Hybrid	3	Gen1_Mut0_ID10	33.4813	8.3884	0.032	0.0109	0.0122	0.0374	0.0773	0.035	33.9694	7.9651	0.0303	0.0107	0.0127	0.0394	0.0816	0.0373
09_woodBramble	3_Hybrid	3	Gen2_Mut0_ID1	28.8399	15.3349	0.0456	0.0397	0.0307	0.0742	0.0754	0.0193	28.9258	15.1296	0.0448	0.0393	0.0305	0.0755	0.0768	0.0183
09_woodBramble	3_Hybrid	3	Gen1_Mut0_ID0	28.8148	15.7536	0.0473	0.0507	0.0349	0.0482	0.0935	0.0478	28.9483	15.7312	0.0473	0.0506	0.035	0.048	0.0932	0.0465
09_woodBramble	3_Hybrid	3	Gen1_Mut0_ID2	20.6306	3.2487	0.0106	0.0097	0.0085	0.011	0.0188	0.0088	20.7075	3.2508	0.0106	0.0098	0.0087	0.0116	0.0201	0.0107
09_woodBramble	3_Hybrid	3	Gen2_Mut0_ID8	18.0137	5.3444	0.0163	0.0132	0.014	0.0434	0.0762	0.0262	18.2263	5.2313	0.016	0.0129	0.0139	0.0436	0.0773	0.027
09_woodBramble	3_Hybrid	3	Gen3_Mut0_ID0	27.1181	4.9923	0.016	0.0128	0.0071	0.0061	0.0084	0.0045	27.2443	4.6683	0.0152	0.0124	0.0069	0.0059	0.008	0.004
09_woodBramble	3_Hybrid	3	Gen3_Mut0_ID1	33.1102	7.6829	0.0304	0.0173	0.0165	0.0593	0.0561	0.0187	32.6725	7.4636	0.0292	0.0174	0.0172	0.062	0.0598	0.0196
09_woodBramble	3_Hybrid	3	Gen3_Mut0_ID2	48.6143	4.1896	0.0154	0.0112	0.0114	0.0149	0.032	0.0167	48.6858	3.9855	0.0147	0.0106	0.0107	0.0141	0.0291	0.0152
09_woodBramble	3_Hybrid	3	Gen3_Mut0_ID3	17.3972	4.9162	0.0162	0.0122	0.0118	0.0185	0.0258	0.0203	17.8518	5.1076	0.0166	0.0121	0.0119	0.0181	0.0233	0.0182
09_woodBramble	3_Hybrid	3	Gen3_Mut0_ID4	6.1789	3.0499	0.0104	0.0095	0.0054	0.01	0.0087	0.0023	6.0327	2.8549	0.0096	0.009	0.0053	0.01	0.0087	0.0027
09_woodBramble	3_Hybrid	3	Gen3_Mut0_ID5	22.3904	6.5621	0.0216	0.014	0.0116	0.0397	0.0775	0.0394	22.5065	6.3233	0.0208	0.0136	0.0115	0.0394	0.0769	0.0387
09_woodBramble	3_Hybrid	3	Gen3_Mut0_ID6	32.5177	3.5893	0.0117	0.0081	0.0085	0.029	0.0438	0.0068	32.9266	3.9053	0.0125	0.0084	0.009	0.0327	0.0488	0.0073
09_woodBramble	3_Hybrid	3	Gen3_Mut0_IDR2	4.9212	3.1034	0.0062	0.0061	0.0129	0.0367	0.0454	0.0194	4.8721	3.0753	0.0058	0.006	0.0129	0.0375	0.0475	0.0207
09_woodBramble	3_Hybrid	3	Gen3_Mut0_IDR1	37.3926	3.7708	0.0133	0.0076	0.0059	0.0111	0.0091	0.0024	38.2623	4.1018	0.0148	0.0088	0.0057	0.0131	0.0144	0.0058
09_woodBramble	3_Hybrid	3	Gen3_Mut0_IDR0	17.0743	4.6732	0.0117	0.0093	0.0144	0.0499	0.0586	0.0062	16.9786	4.2003	0.0092	0.0086	0.0144	0.0512	0.0602	0.0055
09_woodBramble	3_Hybrid	3	Gen3_Mut0_ID10	9.1821	3.4292	0.009	0.0078	0.0086	0.023	0.0401	0.0224	9.3526	3.5721	0.0094	0.0081	0.0087	0.0227	0.0391	0.0219
09_woodBramble	3_Hybrid	3	Gen3_Mut0_ID11	15.1577	15.418	0.041	0.0401	0.0459	0.123	0.1897	0.1071	14.6295	14.894	0.0388	0.0387	0.0449	0.1225	0.1938	0.1092
09_woodBramble	3_Hybrid	4	Gen2_Mut0_ID8	18.0137	5.3444	0.0163	0.0132	0.014	0.0434	0.0762	0.0262	18.2263	5.2313	0.016	0.0129	0.0139	0.0436	0.0773	0.027
09_woodBramble	3_Hybrid	4	Gen3_Mut0_ID10	9.1821	3.4292	0.009	0.0078	0.0086	0.023	0.0401	0.0224	9.3526	3.5721	0.0094	0.0081	0.0087	0.0227	0.0391	0.0219
09_woodBramble	3_Hybrid	4	Gen3_Mut0_ID6	32.5177	3.5893	0.0117	0.0081	0.0085	0.029	0.0438	0.0068	32.9266	3.9053	0.0125	0.0084	0.009	0.0327	0.0488	0.0073
09_woodBramble	3_Hybrid	4	Gen0_Mut0_ID20	12.4668	12.7449	0.0192	0.0205	0.0433	0.1659	0.2587	0.0812	12.2761	12.667	0.0183	0.0199	0.0434	0.1674	0.2611	0.0821
09_woodBramble	3_Hybrid	4	Gen2_Mut0_ID2	40.8849	2.0929	0.0064	0.0036	0.0043	0.0083	0.0049	0.0017	40.9101	2.101	0.0067	0.004	0.0042	0.0082	0.0045	0.0013
09_woodBramble	3_Hybrid	4	Gen3_Mut0_ID4	6.1789	3.0499	0.0104	0.0095	0.0054	0.01	0.0087	0.0023	6.0327	2.8549	0.0096	0.009	0.0053	0.01	0.0087	0.0027
09_woodBramble	3_Hybrid	4	Gen3_Mut0_ID0	27.1181	4.9923	0.016	0.0128	0.0071	0.0061	0.0084	0.0045	27.2443	4.6683	0.0152	0.0124	0.0069	0.0059	0.008	0.004
09_woodBramble	3_Hybrid	4	Gen2_Mut0_ID1	28.8399	15.3349	0.0456	0.0397	0.0307	0.0742	0.0754	0.0193	28.9258	15.1296	0.0448	0.0393	0.0305	0.0755	0.0768	0.0183
09_woodBramble	3_Hybrid	4	Gen3_Mut0_ID3	17.3972	4.9162	0.0162	0.0122	0.0118	0.0185	0.0258	0.0203	17.8518	5.1076	0.0166	0.0121	0.0119	0.0181	0.0233	0.0182
09_woodBramble	3_Hybrid	4	Gen1_Mut0_ID2	20.6306	3.2487	0.0106	0.0097	0.0085	0.011	0.0188	0.0088	20.7075	3.2508	0.0106	0.0098	0.0087	0.0116	0.0201	0.0107
09_woodBramble	3_Hybrid	4	Gen3_Mut0_ID11	15.1577	15.418	0.041	0.0401	0.0459	0.123	0.1897	0.1071	14.6295	14.894	0.0388	0.0387	0.0449	0.1225	0.1938	0.1092
09_woodBramble	3_Hybrid	4	Gen3_Mut0_ID5	22.3904	6.5621	0.0216	0.014	0.0116	0.0397	0.0775	0.0394	22.5065	6.3233	0.0208	0.0136	0.0115	0.0394	0.0769	0.0387
09_woodBramble	3_Hybrid	4	Gen4_Mut0_ID0	33.1699	16.5972	0.0485	0.0452	0.0367	0.0562	0.0641	0.0502	33.2547	16.4576	0.0481	0.0449	0.0365	0.0563	0.0642	0.0504
09_woodBramble	3_Hybrid	4	Gen4_Mut0_ID1	20.5966	6.4165	0.0184	0.0156	0.0226	0.0473	0.0464	0.0128	20.3648	6.0116	0.0163	0.015	0.0222	0.0472	0.0472	0.0129
09_woodBramble	3_Hybrid	4	Gen4_Mut0_ID2	33.4183	3.5723	0.0096	0.0075	0.01	0.0385	0.0548	0.0098	33.588	3.4884	0.0092	0.0077	0.0104	0.0409	0.0591	0.0113
09_woodBramble	3_Hybrid	4	Gen4_Mut0_ID3	16.0844	15.3666	0.0504	0.0272	0.0307	0.1109	0.2139	0.1096	15.9411	15.253	0.0499	0.0271	0.0308	0.1112	0.2146	0.1101
09_woodBramble	3_Hybrid	4	Gen4_Mut0_ID4	20.8966	3.7865	0.0127	0.0115	0.0094	0.0126	0.0226	0.0029	21.0369	3.8024	0.0127	0.0116	0.0096	0.0121	0.0211	0.0031
09_woodBramble	3_Hybrid	4	Gen4_Mut0_ID5	21.2523	3.5651	0.013	0.0062	0.0052	0.0151	0.0328	0.017	22.2181	3.1175	0.0117	0.0061	0.005	0.0146	0.0324	0.0163
09_woodBramble	3_Hybrid	4	Gen4_Mut0_ID6	37.8246	5.5814	0.0176	0.0102	0.0134	0.0345	0.0711	0.0384	38.5667	4.4673	0.0137	0.0092	0.0118	0.029	0.0622	0.034
09_woodBramble	3_Hybrid	4	Gen4_Mut0_ID7	19.1123	4.4352	0.0145	0.0106	0.0104	0.0182	0.0107	0.005	19.0176	4.7807	0.0156	0.0107	0.0104	0.0179	0.0098	0.0038
09_woodBramble	3_Hybrid	4	Gen4_Mut0_IDR1	33.4813	8.3884	0.032	0.0109	0.0122	0.0374	0.0773	0.035	33.9694	7.9651	0.0303	0.0107	0.0127	0.0394	0.0816	0.0373
09_woodBramble	3_Hybrid	4	Gen4_Mut0_IDR0	28.8148	15.7536	0.0473	0.0507	0.0349	0.0482	0.0935	0.0478	28.9483	15.7312	0.0473	0.0506	0.035	0.048	0.0932	0.0465
09_woodBramble	3_Hybrid	4	Gen4_Mut0_ID10	19.9441	11.4353	0.0383	0.0303	0.0341	0.0449	0.0699	0.0192	19.6859	11.2792	0.0375	0.0301	0.0343	0.045	0.0688	0.0197
09_woodBramble	3_Hybrid	4	Gen4_Mut0_ID11	34.9906	7.6492	0.0269	0.0188	0.0148	0.022	0.0368	0.0136	35.2061	7.4125	0.0261	0.0186	0.0148	0.0215	0.037	0.0139
09_woodBramble	3_Hybrid	5	Gen3_Mut0_ID11	15.1577	15.418	0.041	0.0401	0.0459	0.123	0.1897	0.1071	14.6295	14.894	0.0388	0.0387	0.0449	0.1225	0.1938	0.1092
09_woodBramble	3_Hybrid	5	Gen4_Mut0_ID7	19.1123	4.4352	0.0145	0.0106	0.0104	0.0182	0.0107	0.005	19.0176	4.7807	0.0156	0.0107	0.0104	0.0179	0.0098	0.0038
09_woodBramble	3_Hybrid	5	Gen4_Mut0_ID5	21.2523	3.5651	0.013	0.0062	0.0052	0.0151	0.0328	0.017	22.2181	3.1175	0.0117	0.0061	0.005	0.0146	0.0324	0.0163
09_woodBramble	3_Hybrid	5	Gen2_Mut0_ID8	18.0137	5.3444	0.0163	0.0132	0.014	0.0434	0.0762	0.0262	18.2263	5.2313	0.016	0.0129	0.0139	0.0436	0.0773	0.027
09_woodBramble	3_Hybrid	5	Gen0_Mut0_ID20	12.4668	12.7449	0.0192	0.0205	0.0433	0.1659	0.2587	0.0812	12.2761	12.667	0.0183	0.0199	0.0434	0.1674	0.2611	0.0821
09_woodBramble	3_Hybrid	5	Gen2_Mut0_ID1	28.8399	15.3349	0.0456	0.0397	0.0307	0.0742	0.0754	0.0193	28.9258	15.1296	0.0448	0.0393	0.0305	0.0755	0.0768	0.0183
09_woodBramble	3_Hybrid	5	Gen4_Mut0_ID11	34.9906	7.6492	0.0269	0.0188	0.0148	0.022	0.0368	0.0136	35.2061	7.4125	0.0261	0.0186	0.0148	0.0215	0.037	0.0139
09_woodBramble	3_Hybrid	5	Gen3_Mut0_ID0	27.1181	4.9923	0.016	0.0128	0.0071	0.0061	0.0084	0.0045	27.2443	4.6683	0.0152	0.0124	0.0069	0.0059	0.008	0.004
09_woodBramble	3_Hybrid	5	Gen4_Mut0_ID4	20.8966	3.7865	0.0127	0.0115	0.0094	0.0126	0.0226	0.0029	21.0369	3.8024	0.0127	0.0116	0.0096	0.0121	0.0211	0.0031
09_woodBramble	3_Hybrid	5	Gen3_Mut0_ID10	9.1821	3.4292	0.009	0.0078	0.0086	0.023	0.0401	0.0224	9.3526	3.5721	0.0094	0.0081	0.0087	0.0227	0.0391	0.0219
09_woodBramble	3_Hybrid	5	Gen4_Mut0_IDR0	28.8148	15.7536	0.0473	0.0507	0.0349	0.0482	0.0935	0.0478	28.9483	15.7312	0.0473	0.0506	0.035	0.048	0.0932	0.0465
09_woodBramble	3_Hybrid	5	Gen1_Mut0_ID2	20.6306	3.2487	0.0106	0.0097	0.0085	0.011	0.0188	0.0088	20.7075	3.2508	0.0106	0.0098	0.0087	0.0116	0.0201	0.0107
09_woodBramble	3_Hybrid	5	Gen5_Mut0_IDR1	17.3972	4.9162	0.0162	0.0122	0.0118	0.0185	0.0258	0.0203	17.8518	5.1076	0.0166	0.0121	0.0119	0.0181	0.0233	0.0182
09_woodBramble	3_Hybrid	5	Gen5_Mut0_IDR0	22.3904	6.5621	0.0216	0.014	0.0116	0.0397	0.0775	0.0394	22.5065	6.3233	0.0208	0.0136	0.0115	0.0394	0.0769	0.0387
09_woodBramble	3_Hybrid	5	Gen5_Mut0_ID2	11.3223	10.2708	0.0296	0.0261	0.024	0.0713	0.1233	0.0668	10.966	9.6822	0.0272	0.0249	0.0237	0.0693	0.1243	0.0675
09_woodBramble	3_Hybrid	5	Gen5_Mut0_ID3	30.735	14.9891	0.0442	0.0443	0.0324	0.0634	0.1621	0.1049	30.6933	14.7901	0.0433	0.044	0.032	0.0635	0.1632	0.1052
09_woodBramble	3_Hybrid	5	Gen5_Mut0_ID4	19.8622	3.5186	0.0102	0.0112	0.0113	0.0101	0.0267	0.0067	20.0699	3.551	0.0104	0.0113	0.0114	0.0099	0.0247	0.0064
09_woodBramble	3_Hybrid	5	Gen5_Mut0_ID5	20.6209	5.1079	0.0175	0.0113	0.0083	0.0125	0.0259	0.0051	20.3499	5.0742	0.0176	0.0116	0.0084	0.013	0.0263	0.0059
09_woodBramble	3_Hybrid	5	Gen5_Mut0_ID6	33.6064	8.4784	0.0297	0.0242	0.0144	0.0223	0.0503	0.0143	33.7911	8.18	0.0288	0.0236	0.0141	0.0222	0.0498	0.0147
09_woodBramble	3_Hybrid	5	Gen5_Mut0_ID7	19.0518	2.2894	0.0075	0.0054	0.0039	0.0066	0.0134	0.0054	19.1343	2.1368	0.007	0.0053	0.0039	0.0067	0.0132	0.0053
09_woodBramble	3_Hybrid	5	Gen5_Mut0_ID8	34.2531	10.378	0.0235	0.0284	0.0463	0.0661	0.0784	0.0126	34.3878	10.2409	0.0227	0.028	0.046	0.0672	0.081	0.0125
09_woodBramble	3_Hybrid	5	Gen5_Mut0_ID9	14.1727	14.6292	0.0253	0.0232	0.0435	0.1596	0.3131	0.1611	13.9316	14.5197	0.0243	0.0224	0.0432	0.1601	0.3153	0.1623
09_woodBramble	3_Hybrid	5	Gen5_Mut0_ID10	15.5331	12.5633	0.0415	0.0281	0.0359	0.0795	0.1381	0.0582	14.703	11.5869	0.0372	0.0268	0.0359	0.0795	0.1419	0.0627
09_woodBramble	3_Hybrid	5	Gen5_Mut0_ID11	7.5884	3.0047	0.013	0.0082	0.0082	0.0198	0.0228	0.0025	7.6156	2.982	0.0128	0.0083	0.0086	0.0208	0.0239	0.0026
09_woodBramble	3_Hybrid	6	Gen5_Mut0_ID11	7.5884	3.0047	0.013	0.0082	0.0082	0.0198	0.0228	0.0025	7.6156	2.982	0.0128	0.0083	0.0086	0.0208	0.0239	0.0026
09_woodBramble	3_Hybrid	6	Gen3_Mut0_ID0	27.1181	4.9923	0.016	0.0128	0.0071	0.0061	0.0084	0.0045	27.2443	4.6683	0.0152	0.0124	0.0069	0.0059	0.008	0.004
09_woodBramble	3_Hybrid	6	Gen4_Mut0_ID11	34.9906	7.6492	0.0269	0.0188	0.0148	0.022	0.0368	0.0136	35.2061	7.4125	0.0261	0.0186	0.0148	0.0215	0.037	0.0139
09_woodBramble	3_Hybrid	6	Gen4_Mut0_ID4	20.8966	3.7865	0.0127	0.0115	0.0094	0.0126	0.0226	0.0029	21.0369	3.8024	0.0127	0.0116	0.0096	0.0121	0.0211	0.0031
09_woodBramble	3_Hybrid	6	Gen4_Mut0_IDR0	28.8148	15.7536	0.0473	0.0507	0.0349	0.0482	0.0935	0.0478	28.9483	15.7312	0.0473	0.0506	0.035	0.048	0.0932	0.0465
09_woodBramble	3_Hybrid	6	Gen5_Mut0_ID4	19.8622	3.5186	0.0102	0.0112	0.0113	0.0101	0.0267	0.0067	20.0699	3.551	0.0104	0.0113	0.0114	0.0099	0.0247	0.0064
09_woodBramble	3_Hybrid	6	Gen5_Mut0_ID3	30.735	14.9891	0.0442	0.0443	0.0324	0.0634	0.1621	0.1049	30.6933	14.7901	0.0433	0.044	0.032	0.0635	0.1632	0.1052
09_woodBramble	3_Hybrid	6	Gen1_Mut0_ID2	20.6306	3.2487	0.0106	0.0097	0.0085	0.011	0.0188	0.0088	20.7075	3.2508	0.0106	0.0098	0.0087	0.0116	0.0201	0.0107
09_woodBramble	3_Hybrid	6	Gen5_Mut0_ID2	11.3223	10.2708	0.0296	0.0261	0.024	0.0713	0.1233	0.0668	10.966	9.6822	0.0272	0.0249	0.0237	0.0693	0.1243	0.0675
09_woodBramble	3_Hybrid	6	Gen0_Mut0_ID20	12.4668	12.7449	0.0192	0.0205	0.0433	0.1659	0.2587	0.0812	12.2761	12.667	0.0183	0.0199	0.0434	0.1674	0.2611	0.0821
09_woodBramble	3_Hybrid	6	Gen5_Mut0_ID8	34.2531	10.378	0.0235	0.0284	0.0463	0.0661	0.0784	0.0126	34.3878	10.2409	0.0227	0.028	0.046	0.0672	0.081	0.0125
09_woodBramble	3_Hybrid	6	Gen5_Mut0_ID9	14.1727	14.6292	0.0253	0.0232	0.0435	0.1596	0.3131	0.1611	13.9316	14.5197	0.0243	0.0224	0.0432	0.1601	0.3153	0.1623
09_woodBramble	3_Hybrid	6	Gen6_Mut0_ID0	12.9167	11.6794	0.0405	0.0317	0.0272	0.06	0.0866	0.0135	12.5643	11.2803	0.0384	0.0304	0.0271	0.0622	0.0895	0.0145
09_woodBramble	3_Hybrid	6	Gen6_Mut0_ID1	33.0025	14.225	0.0414	0.0409	0.0357	0.1254	0.2241	0.0663	33.0645	14.1592	0.0411	0.0408	0.0358	0.125	0.224	0.0662
09_woodBramble	3_Hybrid	6	Gen6_Mut0_ID2	27.0238	4.6534	0.0115	0.0121	0.0151	0.0327	0.0674	0.0393	27.1702	4.5164	0.0109	0.0119	0.015	0.033	0.0682	0.04
09_woodBramble	3_Hybrid	6	Gen6_Mut0_ID3	32.1616	11.1148	0.036	0.0253	0.0201	0.0685	0.0863	0.0059	32.2867	10.8579	0.035	0.0251	0.02	0.0691	0.087	0.0059
09_woodBramble	3_Hybrid	6	Gen6_Mut0_ID4	22.8296	13.3618	0.0349	0.0262	0.0322	0.1237	0.1707	0.0462	22.6528	13.1359	0.034	0.0258	0.0322	0.1245	0.172	0.0469
09_woodBramble	3_Hybrid	6	Gen6_Mut0_ID5	1.1257	3.2757	0.0115	0.0069	0.0068	0.0163	0.0205	0.0026	1.192	3.3088	0.0116	0.0071	0.0071	0.0173	0.0218	0.0027
09_woodBramble	3_Hybrid	6	Gen6_Mut0_ID6	5.0255	6.787	0.0262	0.0164	0.013	0.0441	0.0657	0.037	4.9552	6.1329	0.0234	0.0153	0.0121	0.0411	0.0636	0.0354
09_woodBramble	3_Hybrid	6	Gen6_Mut0_ID7	13.7498	9.7087	0.0268	0.0231	0.0312	0.0542	0.1006	0.0544	13.7533	9.5747	0.0263	0.0228	0.031	0.0542	0.1005	0.0543
09_woodBramble	3_Hybrid	6	Gen6_Mut0_ID8	20.8117	3.4789	0.0115	0.0105	0.0093	0.0123	0.0189	0.004	20.9437	3.4703	0.0115	0.0105	0.0093	0.0124	0.0202	0.0046
09_woodBramble	3_Hybrid	6	Gen6_Mut0_ID9	20.9575	3.6602	0.0123	0.0108	0.0092	0.0114	0.0228	0.0078	21.064	3.6438	0.0123	0.0109	0.0091	0.0113	0.0239	0.0077
09_woodBramble	3_Hybrid	6	Gen6_Mut0_ID10	12.0148	15.3278	0.0431	0.0401	0.0395	0.0952	0.2103	0.1037	11.064	14.3226	0.0386	0.0373	0.0389	0.0959	0.2167	0.1082
09_woodBramble	3_Hybrid	6	Gen6_Mut0_ID11	14.5306	10.6473	0.0203	0.0183	0.0325	0.1116	0.1788	0.0685	14.4687	10.5308	0.0196	0.0179	0.0324	0.1119	0.1793	0.0688
09_woodBramble	3_Hybrid	7	Gen6_Mut0_ID6	5.0255	6.787	0.0262	0.0164	0.013	0.0441	0.0657	0.037	4.9552	6.1329	0.0234	0.0153	0.0121	0.0411	0.0636	0.0354
09_woodBramble	3_Hybrid	7	Gen5_Mut0_ID8	34.2531	10.378	0.0235	0.0284	0.0463	0.0661	0.0784	0.0126	34.3878	10.2409	0.0227	0.028	0.046	0.0672	0.081	0.0125
09_woodBramble	3_Hybrid	7	Gen6_Mut0_ID0	12.9167	11.6794	0.0405	0.0317	0.0272	0.06	0.0866	0.0135	12.5643	11.2803	0.0384	0.0304	0.0271	0.0622	0.0895	0.0145
09_woodBramble	3_Hybrid	7	Gen1_Mut0_ID2	20.6306	3.2487	0.0106	0.0097	0.0085	0.011	0.0188	0.0088	20.7075	3.2508	0.0106	0.0098	0.0087	0.0116	0.0201	0.0107
09_woodBramble	3_Hybrid	7	Gen5_Mut0_ID9	14.1727	14.6292	0.0253	0.0232	0.0435	0.1596	0.3131	0.1611	13.9316	14.5197	0.0243	0.0224	0.0432	0.1601	0.3153	0.1623
09_woodBramble	3_Hybrid	7	Gen6_Mut0_ID2	27.0238	4.6534	0.0115	0.0121	0.0151	0.0327	0.0674	0.0393	27.1702	4.5164	0.0109	0.0119	0.015	0.033	0.0682	0.04
09_woodBramble	3_Hybrid	7	Gen0_Mut0_ID20	12.4668	12.7449	0.0192	0.0205	0.0433	0.1659	0.2587	0.0812	12.2761	12.667	0.0183	0.0199	0.0434	0.1674	0.2611	0.0821
09_woodBramble	3_Hybrid	7	Gen4_Mut0_IDR0	28.8148	15.7536	0.0473	0.0507	0.0349	0.0482	0.0935	0.0478	28.9483	15.7312	0.0473	0.0506	0.035	0.048	0.0932	0.0465
09_woodBramble	3_Hybrid	7	Gen6_Mut0_ID5	1.1257	3.2757	0.0115	0.0069	0.0068	0.0163	0.0205	0.0026	1.192	3.3088	0.0116	0.0071	0.0071	0.0173	0.0218	0.0027
09_woodBramble	3_Hybrid	7	Gen6_Mut0_ID1	33.0025	14.225	0.0414	0.0409	0.0357	0.1254	0.2241	0.0663	33.0645	14.1592	0.0411	0.0408	0.0358	0.125	0.224	0.0662
09_woodBramble	3_Hybrid	7	Gen6_Mut0_ID11	14.5306	10.6473	0.0203	0.0183	0.0325	0.1116	0.1788	0.0685	14.4687	10.5308	0.0196	0.0179	0.0324	0.1119	0.1793	0.0688
09_woodBramble	3_Hybrid	7	Gen3_Mut0_ID0	27.1181	4.9923	0.016	0.0128	0.0071	0.0061	0.0084	0.0045	27.2443	4.6683	0.0152	0.0124	0.0069	0.0059	0.008	0.004
09_woodBramble	3_Hybrid	7	Gen7_Mut0_ID0	10.8092	13.7012	0.0406	0.0329	0.0313	0.0811	0.1397	0.0613	10.1986	13.1109	0.0391	0.032	0.0305	0.0797	0.1388	0.0616
09_woodBramble	3_Hybrid	7	Gen7_Mut0_ID1	22.1695	6.4355	0.0161	0.0144	0.0128	0.0433	0.0889	0.0439	22.2428	6.2209	0.0153	0.0139	0.0126	0.0438	0.0899	0.0446
09_woodBramble	3_Hybrid	7	Gen7_Mut0_ID2	20.8823	3.6644	0.0118	0.0104	0.0085	0.0162	0.0386	0.0083	20.6471	3.4509	0.0111	0.01	0.0082	0.0148	0.0362	0.008
09_woodBramble	3_Hybrid	7	Gen7_Mut0_ID3	19.322	5.3299	0.018	0.0134	0.0115	0.0202	0.0338	0.0086	19.3986	5.6568	0.0191	0.0139	0.0118	0.0205	0.0344	0.0091
09_woodBramble	3_Hybrid	7	Gen7_Mut0_ID4	28.621	13.1954	0.0388	0.0283	0.0283	0.0926	0.2073	0.1173	28.3978	12.7875	0.0369	0.0277	0.028	0.0917	0.2061	0.1162
09_woodBramble	3_Hybrid	7	Gen7_Mut0_ID5	33.0098	7.0211	0.0178	0.0179	0.0262	0.0261	0.0709	0.0523	33.1295	6.8403	0.0172	0.0177	0.026	0.0258	0.0715	0.0525
09_woodBramble	3_Hybrid	7	Gen7_Mut0_ID6	8.0598	1.6569	0.0063	0.0039	0.0043	0.0063	0.0127	0.0068	8.124	1.6981	0.0066	0.004	0.0045	0.0069	0.0147	0.008
09_woodBramble	3_Hybrid	7	Gen7_Mut0_ID7	7.9917	6.4586	0.0211	0.0192	0.0267	0.0419	0.0743	0.0434	8.1683	6.2233	0.0201	0.019	0.0268	0.0422	0.0733	0.0426
09_woodBramble	3_Hybrid	7	Gen7_Mut0_ID8	1.7458	6.7478	0.0236	0.0196	0.0212	0.0552	0.0496	0.026	1.595	6.2886	0.022	0.0184	0.02	0.0517	0.0467	0.0244
09_woodBramble	3_Hybrid	7	Gen7_Mut0_ID9	17.478	13.205	0.0241	0.0193	0.0404	0.1705	0.2656	0.0907	17.3069	12.893	0.0223	0.0186	0.0405	0.1706	0.2668	0.092
09_woodBramble	3_Hybrid	7	Gen7_Mut0_IDR1	30.735	14.9891	0.0442	0.0443	0.0324	0.0634	0.1621	0.1049	30.6933	14.7901	0.0433	0.044	0.032	0.0635	0.1632	0.1052
09_woodBramble	3_Hybrid	7	Gen7_Mut0_IDR0	11.3223	10.2708	0.0296	0.0261	0.024	0.0713	0.1233	0.0668	10.966	9.6822	0.0272	0.0249	0.0237	0.0693	0.1243	0.0675
09_woodBramble	3_Hybrid	8	Gen6_Mut0_ID6	5.0255	6.787	0.0262	0.0164	0.013	0.0441	0.0657	0.037	4.9552	6.1329	0.0234	0.0153	0.0121	0.0411	0.0636	0.0354
09_woodBramble	3_Hybrid	8	Gen1_Mut0_ID2	20.6306	3.2487	0.0106	0.0097	0.0085	0.011	0.0188	0.0088	20.7075	3.2508	0.0106	0.0098	0.0087	0.0116	0.0201	0.0107
09_woodBramble	3_Hybrid	8	Gen3_Mut0_ID0	27.1181	4.9923	0.016	0.0128	0.0071	0.0061	0.0084	0.0045	27.2443	4.6683	0.0152	0.0124	0.0069	0.0059	0.008	0.004
09_woodBramble	3_Hybrid	8	Gen7_Mut0_ID1	22.1695	6.4355	0.0161	0.0144	0.0128	0.0433	0.0889	0.0439	22.2428	6.2209	0.0153	0.0139	0.0126	0.0438	0.0899	0.0446
09_woodBramble	3_Hybrid	8	Gen7_Mut0_IDR1	30.735	14.9891	0.0442	0.0443	0.0324	0.0634	0.1621	0.1049	30.6933	14.7901	0.0433	0.044	0.032	0.0635	0.1632	0.1052
09_woodBramble	3_Hybrid	8	Gen6_Mut0_ID1	33.0025	14.225	0.0414	0.0409	0.0357	0.1254	0.2241	0.0663	33.0645	14.1592	0.0411	0.0408	0.0358	0.125	0.224	0.0662
09_woodBramble	3_Hybrid	8	Gen7_Mut0_IDR0	11.3223	10.2708	0.0296	0.0261	0.024	0.0713	0.1233	0.0668	10.966	9.6822	0.0272	0.0249	0.0237	0.0693	0.1243	0.0675
09_woodBramble	3_Hybrid	8	Gen6_Mut0_ID0	12.9167	11.6794	0.0405	0.0317	0.0272	0.06	0.0866	0.0135	12.5643	11.2803	0.0384	0.0304	0.0271	0.0622	0.0895	0.0145
09_woodBramble	3_Hybrid	8	Gen6_Mut0_ID11	14.5306	10.6473	0.0203	0.0183	0.0325	0.1116	0.1788	0.0685	14.4687	10.5308	0.0196	0.0179	0.0324	0.1119	0.1793	0.0688
09_woodBramble	3_Hybrid	8	Gen7_Mut0_ID3	19.322	5.3299	0.018	0.0134	0.0115	0.0202	0.0338	0.0086	19.3986	5.6568	0.0191	0.0139	0.0118	0.0205	0.0344	0.0091
09_woodBramble	3_Hybrid	8	Gen5_Mut0_ID8	34.2531	10.378	0.0235	0.0284	0.0463	0.0661	0.0784	0.0126	34.3878	10.2409	0.0227	0.028	0.046	0.0672	0.081	0.0125
09_woodBramble	3_Hybrid	8	Gen7_Mut0_ID5	33.0098	7.0211	0.0178	0.0179	0.0262	0.0261	0.0709	0.0523	33.1295	6.8403	0.0172	0.0177	0.026	0.0258	0.0715	0.0525
09_woodBramble	3_Hybrid	8	Gen8_Mut0_ID0	14.9012	10.2899	0.029	0.0254	0.0207	0.0537	0.1052	0.0347	14.8262	10.0343	0.0282	0.025	0.0205	0.0535	0.1051	0.035
09_woodBramble	3_Hybrid	8	Gen8_Mut0_IDR2	12.4668	12.7449	0.0192	0.0205	0.0433	0.1659	0.2587	0.0812	12.2761	12.667	0.0183	0.0199	0.0434	0.1674	0.2611	0.0821
09_woodBramble	3_Hybrid	8	Gen8_Mut0_IDR1	28.8148	15.7536	0.0473	0.0507	0.0349	0.0482	0.0935	0.0478	28.9483	15.7312	0.0473	0.0506	0.035	0.048	0.0932	0.0465
09_woodBramble	3_Hybrid	8	Gen8_Mut0_IDR0	1.1257	3.2757	0.0115	0.0069	0.0068	0.0163	0.0205	0.0026	1.192	3.3088	0.0116	0.0071	0.0071	0.0173	0.0218	0.0027
09_woodBramble	3_Hybrid	8	Gen8_Mut0_ID4	14.6429	7.3171	0.0198	0.0205	0.0174	0.0445	0.0799	0.0281	14.6987	7.1254	0.0191	0.0202	0.0174	0.0445	0.08	0.0282
09_woodBramble	3_Hybrid	8	Gen8_Mut0_ID5	26.2055	6.5804	0.023	0.0158	0.0095	0.024	0.0417	0.0171	26.242	6.1171	0.0213	0.0149	0.0091	0.023	0.0402	0.0165
09_woodBramble	3_Hybrid	8	Gen8_Mut0_ID6	20.7167	5.0176	0.0176	0.0153	0.0141	0.0324	0.0583	0.0112	20.6968	4.4966	0.0155	0.0139	0.0133	0.0307	0.0552	0.0102
09_woodBramble	3_Hybrid	8	Gen8_Mut0_ID7	12.8547	5.4617	0.0134	0.0123	0.0217	0.079	0.1281	0.0486	12.5412	5.6549	0.0143	0.013	0.0223	0.0801	0.1302	0.0486
09_woodBramble	3_Hybrid	8	Gen8_Mut0_ID8	17.1924	2.9095	0.0094	0.0078	0.0077	0.0108	0.0155	0.0104	17.226	2.8616	0.0093	0.0077	0.0077	0.0115	0.0169	0.0107
09_woodBramble	3_Hybrid	8	Gen8_Mut0_ID9	11.7803	9.3347	0.0233	0.0171	0.0279	0.0946	0.1443	0.055	11.7443	9.1708	0.0227	0.017	0.0279	0.0943	0.1439	0.055
09_woodBramble	3_Hybrid	8	Gen8_Mut0_ID10	32.5668	7.2795	0.0173	0.0181	0.0233	0.0252	0.0345	0.0144	32.5142	7.0466	0.0165	0.0178	0.0233	0.0256	0.035	0.0138
09_woodBramble	3_Hybrid	8	Gen8_Mut0_ID11	30.9081	14.7378	0.0433	0.0439	0.0315	0.0635	0.1417	0.0779	31.0999	14.4691	0.0423	0.0434	0.0314	0.064	0.1435	0.0792
09_woodBramble	3_Hybrid	9	Gen8_Mut0_ID10	32.5668	7.2795	0.0173	0.0181	0.0233	0.0252	0.0345	0.0144	32.5142	7.0466	0.0165	0.0178	0.0233	0.0256	0.035	0.0138
09_woodBramble	3_Hybrid	9	Gen7_Mut0_IDR1	30.735	14.9891	0.0442	0.0443	0.0324	0.0634	0.1621	0.1049	30.6933	14.7901	0.0433	0.044	0.032	0.0635	0.1632	0.1052
09_woodBramble	3_Hybrid	9	Gen5_Mut0_ID8	34.2531	10.378	0.0235	0.0284	0.0463	0.0661	0.0784	0.0126	34.3878	10.2409	0.0227	0.028	0.046	0.0672	0.081	0.0125
09_woodBramble	3_Hybrid	9	Gen8_Mut0_ID9	11.7803	9.3347	0.0233	0.0171	0.0279	0.0946	0.1443	0.055	11.7443	9.1708	0.0227	0.017	0.0279	0.0943	0.1439	0.055
09_woodBramble	3_Hybrid	9	Gen6_Mut0_ID1	33.0025	14.225	0.0414	0.0409	0.0357	0.1254	0.2241	0.0663	33.0645	14.1592	0.0411	0.0408	0.0358	0.125	0.224	0.0662
09_woodBramble	3_Hybrid	9	Gen6_Mut0_ID6	5.0255	6.787	0.0262	0.0164	0.013	0.0441	0.0657	0.037	4.9552	6.1329	0.0234	0.0153	0.0121	0.0411	0.0636	0.0354
09_woodBramble	3_Hybrid	9	Gen6_Mut0_ID11	14.5306	10.6473	0.0203	0.0183	0.0325	0.1116	0.1788	0.0685	14.4687	10.5308	0.0196	0.0179	0.0324	0.1119	0.1793	0.0688
09_woodBramble	3_Hybrid	9	Gen8_Mut0_ID8	17.1924	2.9095	0.0094	0.0078	0.0077	0.0108	0.0155	0.0104	17.226	2.8616	0.0093	0.0077	0.0077	0.0115	0.0169	0.0107
09_woodBramble	3_Hybrid	9	Gen6_Mut0_ID0	12.9167	11.6794	0.0405	0.0317	0.0272	0.06	0.0866	0.0135	12.5643	11.2803	0.0384	0.0304	0.0271	0.0622	0.0895	0.0145
09_woodBramble	3_Hybrid	9	Gen8_Mut0_ID0	14.9012	10.2899	0.029	0.0254	0.0207	0.0537	0.1052	0.0347	14.8262	10.0343	0.0282	0.025	0.0205	0.0535	0.1051	0.035
09_woodBramble	3_Hybrid	9	Gen8_Mut0_ID6	20.7167	5.0176	0.0176	0.0153	0.0141	0.0324	0.0583	0.0112	20.6968	4.4966	0.0155	0.0139	0.0133	0.0307	0.0552	0.0102
09_woodBramble	3_Hybrid	9	Gen1_Mut0_ID2	20.6306	3.2487	0.0106	0.0097	0.0085	0.011	0.0188	0.0088	20.7075	3.2508	0.0106	0.0098	0.0087	0.0116	0.0201	0.0107
09_woodBramble	3_Hybrid	9	Gen9_Mut0_ID0	17.3659	3.3303	0.0113	0.009	0.0068	0.0113	0.0129	0.0046	17.5213	3.2238	0.0108	0.009	0.0069	0.0111	0.0147	0.0058
09_woodBramble	3_Hybrid	9	Gen9_Mut0_ID1	20.4955	2.699	0.0089	0.0076	0.0072	0.0082	0.01	0.0082	20.5225	2.6971	0.0089	0.0076	0.0072	0.0083	0.0094	0.0073
09_woodBramble	3_Hybrid	9	Gen9_Mut0_ID2	19.6548	3.9552	0.0131	0.0112	0.0104	0.0113	0.0321	0.0146	19.6999	3.492	0.0112	0.0105	0.0101	0.0109	0.0291	0.0135
09_woodBramble	3_Hybrid	9	Gen9_Mut0_IDR2	11.3223	10.2708	0.0296	0.0261	0.024	0.0713	0.1233	0.0668	10.966	9.6822	0.0272	0.0249	0.0237	0.0693	0.1243	0.0675
09_woodBramble	3_Hybrid	9	Gen9_Mut0_IDR1	19.322	5.3299	0.018	0.0134	0.0115	0.0202	0.0338	0.0086	19.3986	5.6568	0.0191	0.0139	0.0118	0.0205	0.0344	0.0091
09_woodBramble	3_Hybrid	9	Gen9_Mut0_IDR0	33.0098	7.0211	0.0178	0.0179	0.0262	0.0261	0.0709	0.0523	33.1295	6.8403	0.0172	0.0177	0.026	0.0258	0.0715	0.0525
09_woodBramble	3_Hybrid	9	Gen9_Mut0_ID6	15.0571	6.9141	0.0177	0.0151	0.024	0.087	0.1417	0.0489	15.0009	7.0692	0.0184	0.0155	0.0243	0.0885	0.1436	0.0495
09_woodBramble	3_Hybrid	9	Gen9_Mut0_ID7	16.5848	6.9948	0.0166	0.0156	0.0244	0.0634	0.1689	0.089	16.5521	6.8576	0.0159	0.0154	0.0242	0.0634	0.1686	0.0891
09_woodBramble	3_Hybrid	9	Gen9_Mut0_ID8	11.3676	7.7935	0.0241	0.0218	0.0178	0.0387	0.0578	0.0143	11.1443	7.3651	0.0224	0.0207	0.0171	0.0377	0.0563	0.014
09_woodBramble	3_Hybrid	9	Gen9_Mut0_ID9	37.396	11.2418	0.043	0.0212	0.0157	0.048	0.0945	0.0564	37.615	10.2448	0.0389	0.0199	0.0148	0.0469	0.0912	0.0536
09_woodBramble	3_Hybrid	9	Gen9_Mut0_ID10	15.3094	5.0231	0.0176	0.0137	0.0137	0.0282	0.0573	0.0321	15.3904	4.9403	0.0171	0.0138	0.0138	0.0285	0.0582	0.0328
09_woodBramble	3_Hybrid	9	Gen9_Mut0_ID11	11.9371	9.9567	0.0225	0.0156	0.0278	0.0843	0.1792	0.0941	11.8607	9.7262	0.0214	0.0154	0.0277	0.0841	0.1783	0.0942
09_woodBramble	3_Hybrid	10	Gen9_Mut0_IDR2	11.3223	10.2708	0.0296	0.0261	0.024	0.0713	0.1233	0.0668	10.966	9.6822	0.0272	0.0249	0.0237	0.0693	0.1243	0.0675
09_woodBramble	3_Hybrid	10	Gen9_Mut0_ID0	17.3659	3.3303	0.0113	0.009	0.0068	0.0113	0.0129	0.0046	17.5213	3.2238	0.0108	0.009	0.0069	0.0111	0.0147	0.0058
09_woodBramble	3_Hybrid	10	Gen9_Mut0_ID10	15.3094	5.0231	0.0176	0.0137	0.0137	0.0282	0.0573	0.0321	15.3904	4.9403	0.0171	0.0138	0.0138	0.0285	0.0582	0.0328
09_woodBramble	3_Hybrid	10	Gen7_Mut0_IDR1	30.735	14.9891	0.0442	0.0443	0.0324	0.0634	0.1621	0.1049	30.6933	14.7901	0.0433	0.044	0.032	0.0635	0.1632	0.1052
09_woodBramble	3_Hybrid	10	Gen8_Mut0_ID10	32.5668	7.2795	0.0173	0.0181	0.0233	0.0252	0.0345	0.0144	32.5142	7.0466	0.0165	0.0178	0.0233	0.0256	0.035	0.0138
09_woodBramble	3_Hybrid	10	Gen9_Mut0_ID11	11.9371	9.9567	0.0225	0.0156	0.0278	0.0843	0.1792	0.0941	11.8607	9.7262	0.0214	0.0154	0.0277	0.0841	0.1783	0.0942
09_woodBramble	3_Hybrid	10	Gen9_Mut0_ID9	37.396	11.2418	0.043	0.0212	0.0157	0.048	0.0945	0.0564	37.615	10.2448	0.0389	0.0199	0.0148	0.0469	0.0912	0.0536
09_woodBramble	3_Hybrid	10	Gen9_Mut0_ID7	16.5848	6.9948	0.0166	0.0156	0.0244	0.0634	0.1689	0.089	16.5521	6.8576	0.0159	0.0154	0.0242	0.0634	0.1686	0.0891
09_woodBramble	3_Hybrid	10	Gen5_Mut0_ID8	34.2531	10.378	0.0235	0.0284	0.0463	0.0661	0.0784	0.0126	34.3878	10.2409	0.0227	0.028	0.046	0.0672	0.081	0.0125
09_woodBramble	3_Hybrid	10	Gen9_Mut0_IDR1	19.322	5.3299	0.018	0.0134	0.0115	0.0202	0.0338	0.0086	19.3986	5.6568	0.0191	0.0139	0.0118	0.0205	0.0344	0.0091
09_woodBramble	3_Hybrid	10	Gen8_Mut0_ID6	20.7167	5.0176	0.0176	0.0153	0.0141	0.0324	0.0583	0.0112	20.6968	4.4966	0.0155	0.0139	0.0133	0.0307	0.0552	0.0102
09_woodBramble	3_Hybrid	10	Gen6_Mut0_ID11	14.5306	10.6473	0.0203	0.0183	0.0325	0.1116	0.1788	0.0685	14.4687	10.5308	0.0196	0.0179	0.0324	0.1119	0.1793	0.0688
09_woodBramble	3_Hybrid	10	Gen10_Mut0_ID0	33.7343	11.9061	0.0349	0.0271	0.0289	0.0876	0.1243	0.0346	33.8667	11.475	0.0333	0.0262	0.0287	0.0874	0.1251	0.0352
09_woodBramble	3_Hybrid	10	Gen10_Mut0_ID1	14.4872	10.2953	0.0239	0.0295	0.0319	0.0694	0.0998	0.0442	14.2847	10.0883	0.023	0.029	0.0316	0.0688	0.1009	0.0451
09_woodBramble	3_Hybrid	10	Gen10_Mut0_ID2	13.1368	5.012	0.02	0.0157	0.0112	0.0332	0.0339	0.0147	13.1999	4.5619	0.018	0.0149	0.0107	0.0314	0.0336	0.0148
09_woodBramble	3_Hybrid	10	Gen10_Mut0_ID3	25.9364	6.0427	0.0223	0.0193	0.0135	0.0142	0.0148	0.0092	25.9869	5.771	0.0211	0.0189	0.0132	0.014	0.0141	0.0091
09_woodBramble	3_Hybrid	10	Gen10_Mut0_ID4	14.6707	9.9455	0.0234	0.0211	0.0302	0.0739	0.1445	0.085	14.6614	9.7715	0.0227	0.0208	0.03	0.0738	0.144	0.0848
09_woodBramble	3_Hybrid	10	Gen10_Mut0_ID5	15.8628	3.1354	0.0098	0.0083	0.0097	0.0124	0.0134	0.0083	15.9811	3.436	0.0109	0.0085	0.0097	0.0125	0.0108	0.0069
09_woodBramble	3_Hybrid	10	Gen10_Mut0_IDR3	17.1924	2.9095	0.0094	0.0078	0.0077	0.0108	0.0155	0.0104	17.226	2.8616	0.0093	0.0077	0.0077	0.0115	0.0169	0.0107
09_woodBramble	3_Hybrid	10	Gen10_Mut0_IDR2	12.9167	11.6794	0.0405	0.0317	0.0272	0.06	0.0866	0.0135	12.5643	11.2803	0.0384	0.0304	0.0271	0.0622	0.0895	0.0145
09_woodBramble	3_Hybrid	10	Gen10_Mut0_IDR1	14.9012	10.2899	0.029	0.0254	0.0207	0.0537	0.1052	0.0347	14.8262	10.0343	0.0282	0.025	0.0205	0.0535	0.1051	0.035
09_woodBramble	3_Hybrid	10	Gen10_Mut0_IDR0	20.6306	3.2487	0.0106	0.0097	0.0085	0.011	0.0188	0.0088	20.7075	3.2508	0.0106	0.0098	0.0087	0.0116	0.0201	0.0107
09_woodBramble	3_Hybrid	10	Gen10_Mut0_ID10	20.3316	4.0464	0.0113	0.0099	0.013	0.0139	0.026	0.016	20.3862	3.9528	0.011	0.0099	0.013	0.0142	0.0258	0.0156
09_woodBramble	3_Hybrid	10	Gen10_Mut0_ID11	9.476	6.9159	0.024	0.0137	0.0171	0.0578	0.106	0.0598	9.3665	6.7098	0.023	0.0133	0.017	0.0572	0.1055	0.0593
09_woodBramble	3_Hybrid	11	Gen10_Mut0_IDR2	12.9167	11.6794	0.0405	0.0317	0.0272	0.06	0.0866	0.0135	12.5643	11.2803	0.0384	0.0304	0.0271	0.0622	0.0895	0.0145
09_woodBramble	3_Hybrid	11	Gen9_Mut0_IDR2	11.3223	10.2708	0.0296	0.0261	0.024	0.0713	0.1233	0.0668	10.966	9.6822	0.0272	0.0249	0.0237	0.0693	0.1243	0.0675
09_woodBramble	3_Hybrid	11	Gen6_Mut0_ID11	14.5306	10.6473	0.0203	0.0183	0.0325	0.1116	0.1788	0.0685	14.4687	10.5308	0.0196	0.0179	0.0324	0.1119	0.1793	0.0688
09_woodBramble	3_Hybrid	11	Gen10_Mut0_ID5	15.8628	3.1354	0.0098	0.0083	0.0097	0.0124	0.0134	0.0083	15.9811	3.436	0.0109	0.0085	0.0097	0.0125	0.0108	0.0069
09_woodBramble	3_Hybrid	11	Gen5_Mut0_ID8	34.2531	10.378	0.0235	0.0284	0.0463	0.0661	0.0784	0.0126	34.3878	10.2409	0.0227	0.028	0.046	0.0672	0.081	0.0125
09_woodBramble	3_Hybrid	11	Gen9_Mut0_ID7	16.5848	6.9948	0.0166	0.0156	0.0244	0.0634	0.1689	0.089	16.5521	6.8576	0.0159	0.0154	0.0242	0.0634	0.1686	0.0891
09_woodBramble	3_Hybrid	11	Gen9_Mut0_ID11	11.9371	9.9567	0.0225	0.0156	0.0278	0.0843	0.1792	0.0941	11.8607	9.7262	0.0214	0.0154	0.0277	0.0841	0.1783	0.0942
09_woodBramble	3_Hybrid	11	Gen10_Mut0_IDR1	14.9012	10.2899	0.029	0.0254	0.0207	0.0537	0.1052	0.0347	14.8262	10.0343	0.0282	0.025	0.0205	0.0535	0.1051	0.035
09_woodBramble	3_Hybrid	11	Gen9_Mut0_ID9	37.396	11.2418	0.043	0.0212	0.0157	0.048	0.0945	0.0564	37.615	10.2448	0.0389	0.0199	0.0148	0.0469	0.0912	0.0536
09_woodBramble	3_Hybrid	11	Gen10_Mut0_ID3	25.9364	6.0427	0.0223	0.0193	0.0135	0.0142	0.0148	0.0092	25.9869	5.771	0.0211	0.0189	0.0132	0.014	0.0141	0.0091
09_woodBramble	3_Hybrid	11	Gen8_Mut0_ID10	32.5668	7.2795	0.0173	0.0181	0.0233	0.0252	0.0345	0.0144	32.5142	7.0466	0.0165	0.0178	0.0233	0.0256	0.035	0.0138
09_woodBramble	3_Hybrid	11	Gen8_Mut0_ID6	20.7167	5.0176	0.0176	0.0153	0.0141	0.0324	0.0583	0.0112	20.6968	4.4966	0.0155	0.0139	0.0133	0.0307	0.0552	0.0102
09_woodBramble	3_Hybrid	11	Gen11_Mut0_ID0	20.4617	3.4649	0.0132	0.0081	0.0077	0.027	0.0341	0.0136	20.5036	3.3214	0.0125	0.0079	0.0075	0.0263	0.0338	0.0136
09_woodBramble	3_Hybrid	11	Gen11_Mut0_ID1	30.0208	13.662	0.0374	0.0417	0.0406	0.0705	0.1307	0.0365	30.2754	13.1343	0.035	0.0403	0.0401	0.0711	0.1298	0.0357
09_woodBramble	3_Hybrid	11	Gen11_Mut0_ID2	29.858	5.992	0.0192	0.0153	0.0131	0.0215	0.0175	0.0053	29.3203	5.3524	0.0166	0.0143	0.0128	0.0204	0.017	0.0062
09_woodBramble	3_Hybrid	11	Gen11_Mut0_ID3	21.4337	4.4578	0.0134	0.0123	0.0126	0.0238	0.0131	0.0022	21.4266	4.1948	0.0124	0.0117	0.0122	0.0234	0.0131	0.0019
09_woodBramble	3_Hybrid	11	Gen11_Mut0_ID4	34.1312	6.2119	0.0152	0.0144	0.023	0.0367	0.0257	0.0131	34.2062	5.9428	0.0142	0.0139	0.0227	0.0362	0.0258	0.0134
09_woodBramble	3_Hybrid	11	Gen11_Mut0_ID5	27.3072	5.0437	0.0176	0.013	0.0125	0.0389	0.0775	0.0396	27.4861	5.0111	0.0174	0.013	0.0124	0.0384	0.0766	0.0395
09_woodBramble	3_Hybrid	11	Gen11_Mut0_ID6	11.1351	10.0538	0.0265	0.0186	0.0275	0.0733	0.1605	0.0908	10.9957	9.7759	0.0252	0.018	0.0273	0.0734	0.1606	0.0906
09_woodBramble	3_Hybrid	11	Gen11_Mut0_ID7	11.9696	10.0422	0.0287	0.0197	0.031	0.0796	0.135	0.0456	11.627	9.3395	0.0258	0.0189	0.0309	0.079	0.1356	0.0476
09_woodBramble	3_Hybrid	11	Gen11_Mut0_ID8	20.7475	11.5706	0.0137	0.0148	0.0341	0.1527	0.2643	0.1036	20.7017	11.5188	0.0133	0.0147	0.0341	0.1526	0.2642	0.1037
09_woodBramble	3_Hybrid	11	Gen11_Mut0_IDR0	19.322	5.3299	0.018	0.0134	0.0115	0.0202	0.0338	0.0086	19.3986	5.6568	0.0191	0.0139	0.0118	0.0205	0.0344	0.0091
09_woodBramble	3_Hybrid	11	Gen11_Mut0_ID10	21.0594	4.0909	0.0132	0.011	0.0113	0.0335	0.0515	0.0208	21.0629	3.8798	0.0123	0.0105	0.0109	0.0332	0.0504	0.0206
09_woodBramble	3_Hybrid	11	Gen11_Mut0_ID11	33.6076	9.2066	0.0263	0.0222	0.0195	0.0425	0.1015	0.0552	33.7241	8.907	0.0253	0.0217	0.0192	0.0431	0.1031	0.0566
09_woodBramble	3_Hybrid	12	Gen11_Mut0_ID4	34.1312	6.2119	0.0152	0.0144	0.023	0.0367	0.0257	0.0131	34.2062	5.9428	0.0142	0.0139	0.0227	0.0362	0.0258	0.0134
09_woodBramble	3_Hybrid	12	Gen11_Mut0_ID6	11.1351	10.0538	0.0265	0.0186	0.0275	0.0733	0.1605	0.0908	10.9957	9.7759	0.0252	0.018	0.0273	0.0734	0.1606	0.0906
09_woodBramble	3_Hybrid	12	Gen11_Mut0_ID1	30.0208	13.662	0.0374	0.0417	0.0406	0.0705	0.1307	0.0365	30.2754	13.1343	0.035	0.0403	0.0401	0.0711	0.1298	0.0357
09_woodBramble	3_Hybrid	12	Gen9_Mut0_ID9	37.396	11.2418	0.043	0.0212	0.0157	0.048	0.0945	0.0564	37.615	10.2448	0.0389	0.0199	0.0148	0.0469	0.0912	0.0536
09_woodBramble	3_Hybrid	12	Gen10_Mut0_ID5	15.8628	3.1354	0.0098	0.0083	0.0097	0.0124	0.0134	0.0083	15.9811	3.436	0.0109	0.0085	0.0097	0.0125	0.0108	0.0069
09_woodBramble	3_Hybrid	12	Gen11_Mut0_ID8	20.7475	11.5706	0.0137	0.0148	0.0341	0.1527	0.2643	0.1036	20.7017	11.5188	0.0133	0.0147	0.0341	0.1526	0.2642	0.1037
09_woodBramble	3_Hybrid	12	Gen8_Mut0_ID6	20.7167	5.0176	0.0176	0.0153	0.0141	0.0324	0.0583	0.0112	20.6968	4.4966	0.0155	0.0139	0.0133	0.0307	0.0552	0.0102
09_woodBramble	3_Hybrid	12	Gen11_Mut0_ID10	21.0594	4.0909	0.0132	0.011	0.0113	0.0335	0.0515	0.0208	21.0629	3.8798	0.0123	0.0105	0.0109	0.0332	0.0504	0.0206
09_woodBramble	3_Hybrid	12	Gen9_Mut0_ID7	16.5848	6.9948	0.0166	0.0156	0.0244	0.0634	0.1689	0.089	16.5521	6.8576	0.0159	0.0154	0.0242	0.0634	0.1686	0.0891
09_woodBramble	3_Hybrid	12	Gen11_Mut0_IDR0	19.322	5.3299	0.018	0.0134	0.0115	0.0202	0.0338	0.0086	19.3986	5.6568	0.0191	0.0139	0.0118	0.0205	0.0344	0.0091
09_woodBramble	3_Hybrid	12	Gen11_Mut0_ID0	20.4617	3.4649	0.0132	0.0081	0.0077	0.027	0.0341	0.0136	20.5036	3.3214	0.0125	0.0079	0.0075	0.0263	0.0338	0.0136
09_woodBramble	3_Hybrid	12	Gen6_Mut0_ID11	14.5306	10.6473	0.0203	0.0183	0.0325	0.1116	0.1788	0.0685	14.4687	10.5308	0.0196	0.0179	0.0324	0.1119	0.1793	0.0688
09_woodBramble	3_Hybrid	12	Gen12_Mut0_ID0	6.5693	4.3318	0.0164	0.0099	0.0099	0.0092	0.0177	0.0091	6.5051	4.0769	0.0154	0.0096	0.0097	0.0089	0.0171	0.0089
09_woodBramble	3_Hybrid	12	Gen12_Mut0_ID1	19.4112	5.2793	0.0141	0.0081	0.014	0.0513	0.0677	0.0285	19.3999	4.9245	0.0123	0.0079	0.014	0.0507	0.0678	0.0279
09_woodBramble	3_Hybrid	12	Gen12_Mut0_ID2	19.0104	4.1764	0.0118	0.008	0.0119	0.0453	0.0812	0.0318	18.9766	4.0588	0.011	0.0078	0.0117	0.0449	0.0802	0.0314
09_woodBramble	3_Hybrid	12	Gen12_Mut0_ID3	10.9358	5.6426	0.0169	0.0142	0.0132	0.0478	0.0457	0.0042	10.9316	5.5018	0.0163	0.014	0.0132	0.0475	0.0455	0.0041
09_woodBramble	3_Hybrid	12	Gen12_Mut0_ID4	28.3567	13.1719	0.0462	0.0269	0.0173	0.0383	0.061	0.0318	28.7071	11.937	0.0419	0.0248	0.0163	0.0379	0.0617	0.0325
09_woodBramble	3_Hybrid	12	Gen12_Mut0_ID5	25.458	5.5355	0.0199	0.0117	0.011	0.0207	0.0167	0.0072	25.6184	5.748	0.0207	0.0118	0.011	0.0207	0.0166	0.0065
09_woodBramble	3_Hybrid	12	Gen12_Mut0_IDR3	11.9371	9.9567	0.0225	0.0156	0.0278	0.0843	0.1792	0.0941	11.8607	9.7262	0.0214	0.0154	0.0277	0.0841	0.1783	0.0942
09_woodBramble	3_Hybrid	12	Gen12_Mut0_IDR2	14.9012	10.2899	0.029	0.0254	0.0207	0.0537	0.1052	0.0347	14.8262	10.0343	0.0282	0.025	0.0205	0.0535	0.1051	0.035
09_woodBramble	3_Hybrid	12	Gen12_Mut0_IDR1	25.9364	6.0427	0.0223	0.0193	0.0135	0.0142	0.0148	0.0092	25.9869	5.771	0.0211	0.0189	0.0132	0.014	0.0141	0.0091
09_woodBramble	3_Hybrid	12	Gen12_Mut0_IDR0	32.5668	7.2795	0.0173	0.0181	0.0233	0.0252	0.0345	0.0144	32.5142	7.0466	0.0165	0.0178	0.0233	0.0256	0.035	0.0138
09_woodBramble	3_Hybrid	12	Gen12_Mut0_ID10	20.2129	2.8963	0.0092	0.0076	0.0075	0.0167	0.0408	0.0225	20.2507	2.9201	0.0094	0.0077	0.0076	0.0167	0.0404	0.0227
09_woodBramble	3_Hybrid	12	Gen12_Mut0_ID11	16.902	13.0728	0.0356	0.0248	0.0293	0.1173	0.2193	0.1244	16.589	12.6629	0.0334	0.0239	0.0294	0.1166	0.2209	0.1253
09_woodBramble	3_Hybrid	13	Gen12_Mut0_IDR3	11.9371	9.9567	0.0225	0.0156	0.0278	0.0843	0.1792	0.0941	11.8607	9.7262	0.0214	0.0154	0.0277	0.0841	0.1783	0.0942
09_woodBramble	3_Hybrid	13	Gen11_Mut0_ID6	11.1351	10.0538	0.0265	0.0186	0.0275	0.0733	0.1605	0.0908	10.9957	9.7759	0.0252	0.018	0.0273	0.0734	0.1606	0.0906
09_woodBramble	3_Hybrid	13	Gen11_Mut0_ID1	30.0208	13.662	0.0374	0.0417	0.0406	0.0705	0.1307	0.0365	30.2754	13.1343	0.035	0.0403	0.0401	0.0711	0.1298	0.0357
09_woodBramble	3_Hybrid	13	Gen8_Mut0_ID6	20.7167	5.0176	0.0176	0.0153	0.0141	0.0324	0.0583	0.0112	20.6968	4.4966	0.0155	0.0139	0.0133	0.0307	0.0552	0.0102
09_woodBramble	3_Hybrid	13	Gen12_Mut0_ID2	19.0104	4.1764	0.0118	0.008	0.0119	0.0453	0.0812	0.0318	18.9766	4.0588	0.011	0.0078	0.0117	0.0449	0.0802	0.0314
09_woodBramble	3_Hybrid	13	Gen12_Mut0_IDR0	32.5668	7.2795	0.0173	0.0181	0.0233	0.0252	0.0345	0.0144	32.5142	7.0466	0.0165	0.0178	0.0233	0.0256	0.035	0.0138
09_woodBramble	3_Hybrid	13	Gen12_Mut0_ID5	25.458	5.5355	0.0199	0.0117	0.011	0.0207	0.0167	0.0072	25.6184	5.748	0.0207	0.0118	0.011	0.0207	0.0166	0.0065
09_woodBramble	3_Hybrid	13	Gen9_Mut0_ID9	37.396	11.2418	0.043	0.0212	0.0157	0.048	0.0945	0.0564	37.615	10.2448	0.0389	0.0199	0.0148	0.0469	0.0912	0.0536
09_woodBramble	3_Hybrid	13	Gen12_Mut0_ID3	10.9358	5.6426	0.0169	0.0142	0.0132	0.0478	0.0457	0.0042	10.9316	5.5018	0.0163	0.014	0.0132	0.0475	0.0455	0.0041
09_woodBramble	3_Hybrid	13	Gen12_Mut0_ID11	16.902	13.0728	0.0356	0.0248	0.0293	0.1173	0.2193	0.1244	16.589	12.6629	0.0334	0.0239	0.0294	0.1166	0.2209	0.1253
09_woodBramble	3_Hybrid	13	Gen6_Mut0_ID11	14.5306	10.6473	0.0203	0.0183	0.0325	0.1116	0.1788	0.0685	14.4687	10.5308	0.0196	0.0179	0.0324	0.1119	0.1793	0.0688
09_woodBramble	3_Hybrid	13	Gen12_Mut0_IDR1	25.9364	6.0427	0.0223	0.0193	0.0135	0.0142	0.0148	0.0092	25.9869	5.771	0.0211	0.0189	0.0132	0.014	0.0141	0.0091
09_woodBramble	3_Hybrid	13	Gen13_Mut0_ID0	26.2196	6.7888	0.024	0.0209	0.0151	0.0173	0.0286	0.0068	26.3081	5.9457	0.0208	0.0188	0.014	0.0154	0.0262	0.007
09_woodBramble	3_Hybrid	13	Gen13_Mut0_ID1	20.8902	4.7792	0.0181	0.0151	0.0131	0.0209	0.0349	0.0057	20.9069	4.6357	0.0175	0.0148	0.013	0.0205	0.0341	0.0055
09_woodBramble	3_Hybrid	13	Gen13_Mut0_IDR3	21.0594	4.0909	0.0132	0.011	0.0113	0.0335	0.0515	0.0208	21.0629	3.8798	0.0123	0.0105	0.0109	0.0332	0.0504	0.0206
09_woodBramble	3_Hybrid	13	Gen13_Mut0_IDR2	16.5848	6.9948	0.0166	0.0156	0.0244	0.0634	0.1689	0.089	16.5521	6.8576	0.0159	0.0154	0.0242	0.0634	0.1686	0.0891
09_woodBramble	3_Hybrid	13	Gen13_Mut0_IDR1	19.322	5.3299	0.018	0.0134	0.0115	0.0202	0.0338	0.0086	19.3986	5.6568	0.0191	0.0139	0.0118	0.0205	0.0344	0.0091
09_woodBramble	3_Hybrid	13	Gen13_Mut0_IDR0	20.4617	3.4649	0.0132	0.0081	0.0077	0.027	0.0341	0.0136	20.5036	3.3214	0.0125	0.0079	0.0075	0.0263	0.0338	0.0136
09_woodBramble	3_Hybrid	13	Gen13_Mut0_ID6	30.2537	14.053	0.0483	0.0256	0.0236	0.0705	0.1149	0.0083	30.6686	13.0361	0.0441	0.0243	0.0233	0.0714	0.1151	0.0088
09_woodBramble	3_Hybrid	13	Gen13_Mut0_ID7	37.6544	10.8896	0.035	0.0281	0.0207	0.0282	0.0527	0.022	38.1498	9.2424	0.0286	0.0241	0.0191	0.0269	0.0428	0.0174
09_woodBramble	3_Hybrid	13	Gen13_Mut0_ID8	22.7117	3.8251	0.0127	0.0101	0.0109	0.0177	0.0164	0.0095	23.099	3.8469	0.0129	0.0104	0.011	0.0181	0.0162	0.0083
09_woodBramble	3_Hybrid	13	Gen13_Mut0_ID9	9.6687	8.6187	0.0265	0.0217	0.0327	0.0884	0.169	0.0318	9.6371	8.4135	0.0256	0.0214	0.0324	0.0878	0.1679	0.0323
09_woodBramble	3_Hybrid	13	Gen13_Mut0_ID10	29.8554	4.0336	0.0129	0.0125	0.0116	0.0275	0.062	0.0341	29.894	3.8518	0.0122	0.0121	0.0113	0.0273	0.0616	0.0339
09_woodBramble	3_Hybrid	13	Gen13_Mut0_ID11	30.621	5.868	0.0156	0.0148	0.0173	0.0162	0.0228	0.005	30.4497	5.4462	0.0141	0.014	0.0167	0.0156	0.0209	0.0046
09_woodBramble	3_Hybrid	14	Gen13_Mut0_IDR1	19.322	5.3299	0.018	0.0134	0.0115	0.0202	0.0338	0.0086	19.3986	5.6568	0.0191	0.0139	0.0118	0.0205	0.0344	0.0091
09_woodBramble	3_Hybrid	14	Gen9_Mut0_ID9	37.396	11.2418	0.043	0.0212	0.0157	0.048	0.0945	0.0564	37.615	10.2448	0.0389	0.0199	0.0148	0.0469	0.0912	0.0536
09_woodBramble	3_Hybrid	14	Gen6_Mut0_ID11	14.5306	10.6473	0.0203	0.0183	0.0325	0.1116	0.1788	0.0685	14.4687	10.5308	0.0196	0.0179	0.0324	0.1119	0.1793	0.0688
09_woodBramble	3_Hybrid	14	Gen13_Mut0_IDR2	16.5848	6.9948	0.0166	0.0156	0.0244	0.0634	0.1689	0.089	16.5521	6.8576	0.0159	0.0154	0.0242	0.0634	0.1686	0.0891
09_woodBramble	3_Hybrid	14	Gen13_Mut0_ID10	29.8554	4.0336	0.0129	0.0125	0.0116	0.0275	0.062	0.0341	29.894	3.8518	0.0122	0.0121	0.0113	0.0273	0.0616	0.0339
09_woodBramble	3_Hybrid	14	Gen12_Mut0_ID2	19.0104	4.1764	0.0118	0.008	0.0119	0.0453	0.0812	0.0318	18.9766	4.0588	0.011	0.0078	0.0117	0.0449	0.0802	0.0314
09_woodBramble	3_Hybrid	14	Gen12_Mut0_ID5	25.458	5.5355	0.0199	0.0117	0.011	0.0207	0.0167	0.0072	25.6184	5.748	0.0207	0.0118	0.011	0.0207	0.0166	0.0065
09_woodBramble	3_Hybrid	14	Gen13_Mut0_IDR0	20.4617	3.4649	0.0132	0.0081	0.0077	0.027	0.0341	0.0136	20.5036	3.3214	0.0125	0.0079	0.0075	0.0263	0.0338	0.0136
09_woodBramble	3_Hybrid	14	Gen13_Mut0_ID0	26.2196	6.7888	0.024	0.0209	0.0151	0.0173	0.0286	0.0068	26.3081	5.9457	0.0208	0.0188	0.014	0.0154	0.0262	0.007
09_woodBramble	3_Hybrid	14	Gen12_Mut0_IDR1	25.9364	6.0427	0.0223	0.0193	0.0135	0.0142	0.0148	0.0092	25.9869	5.771	0.0211	0.0189	0.0132	0.014	0.0141	0.0091
09_woodBramble	3_Hybrid	14	Gen8_Mut0_ID6	20.7167	5.0176	0.0176	0.0153	0.0141	0.0324	0.0583	0.0112	20.6968	4.4966	0.0155	0.0139	0.0133	0.0307	0.0552	0.0102
09_woodBramble	3_Hybrid	14	Gen13_Mut0_ID11	30.621	5.868	0.0156	0.0148	0.0173	0.0162	0.0228	0.005	30.4497	5.4462	0.0141	0.014	0.0167	0.0156	0.0209	0.0046
09_woodBramble	3_Hybrid	14	Gen14_Mut0_ID0	20.1757	3.7599	0.0106	0.0099	0.0143	0.0378	0.0683	0.0303	20.115	3.6673	0.01	0.0097	0.014	0.0372	0.0676	0.0304
09_woodBramble	3_Hybrid	14	Gen14_Mut0_ID1	30.0335	5.9453	0.0188	0.0137	0.0135	0.0243	0.0425	0.0226	29.9345	5.613	0.0173	0.0133	0.0132	0.0246	0.0437	0.0234
09_woodBramble	3_Hybrid	14	Gen14_Mut0_ID2	21.2832	5.2825	0.0165	0.0156	0.0138	0.0218	0.0388	0.0136	21.338	5.7696	0.0183	0.0166	0.0144	0.0233	0.0402	0.014
09_woodBramble	3_Hybrid	14	Gen14_Mut0_ID3	19.362	5.6555	0.0194	0.0149	0.0158	0.053	0.084	0.0212	19.3959	5.3553	0.0181	0.0141	0.0157	0.0521	0.0829	0.0205
09_woodBramble	3_Hybrid	14	Gen14_Mut0_ID4	33.5745	11.4537	0.0431	0.031	0.0165	0.0191	0.0371	0.0044	33.9041	10.6365	0.0397	0.0294	0.016	0.0178	0.0348	0.0045
09_woodBramble	3_Hybrid	14	Gen14_Mut0_ID5	24.3246	4.3791	0.0168	0.0102	0.0088	0.0221	0.0342	0.0147	24.4185	4.0683	0.0156	0.0099	0.0085	0.0213	0.0339	0.0146
09_woodBramble	3_Hybrid	14	Gen14_Mut0_ID6	20.3372	6.2201	0.0194	0.0159	0.0156	0.0251	0.0513	0.0253	20.1912	5.9032	0.0182	0.0152	0.0152	0.0251	0.0495	0.024
09_woodBramble	3_Hybrid	14	Gen14_Mut0_ID7	18.1589	11.0396	0.0344	0.0265	0.0287	0.1005	0.1302	0.0424	18.2071	10.5341	0.0321	0.0255	0.0282	0.0995	0.1299	0.0426
09_woodBramble	3_Hybrid	14	Gen14_Mut0_IDR1	10.9358	5.6426	0.0169	0.0142	0.0132	0.0478	0.0457	0.0042	10.9316	5.5018	0.0163	0.014	0.0132	0.0475	0.0455	0.0041
09_woodBramble	3_Hybrid	14	Gen14_Mut0_IDR0	16.902	13.0728	0.0356	0.0248	0.0293	0.1173	0.2193	0.1244	16.589	12.6629	0.0334	0.0239	0.0294	0.1166	0.2209	0.1253
09_woodBramble	3_Hybrid	14	Gen14_Mut0_ID10	34.3809	4.1787	0.0138	0.011	0.011	0.0174	0.024	0.0049	34.5051	4.0062	0.0132	0.0107	0.0107	0.0172	0.0227	0.0046
09_woodBramble	3_Hybrid	14	Gen14_Mut0_ID11	26.2	3.0555	0.0084	0.0081	0.0086	0.0243	0.0396	0.0213	26.0677	2.9679	0.0083	0.0079	0.0084	0.0233	0.0381	0.0208
09_woodBramble	3_Hybrid	15	Gen12_Mut0_IDR1	25.9364	6.0427	0.0223	0.0193	0.0135	0.0142	0.0148	0.0092	25.9869	5.771	0.0211	0.0189	0.0132	0.014	0.0141	0.0091
09_woodBramble	3_Hybrid	15	Gen14_Mut0_IDR0	16.902	13.0728	0.0356	0.0248	0.0293	0.1173	0.2193	0.1244	16.589	12.6629	0.0334	0.0239	0.0294	0.1166	0.2209	0.1253
09_woodBramble	3_Hybrid	15	Gen13_Mut0_IDR1	19.322	5.3299	0.018	0.0134	0.0115	0.0202	0.0338	0.0086	19.3986	5.6568	0.0191	0.0139	0.0118	0.0205	0.0344	0.0091
09_woodBramble	3_Hybrid	15	Gen14_Mut0_ID0	20.1757	3.7599	0.0106	0.0099	0.0143	0.0378	0.0683	0.0303	20.115	3.6673	0.01	0.0097	0.014	0.0372	0.0676	0.0304
09_woodBramble	3_Hybrid	15	Gen8_Mut0_ID6	20.7167	5.0176	0.0176	0.0153	0.0141	0.0324	0.0583	0.0112	20.6968	4.4966	0.0155	0.0139	0.0133	0.0307	0.0552	0.0102
09_woodBramble	3_Hybrid	15	Gen13_Mut0_ID11	30.621	5.868	0.0156	0.0148	0.0173	0.0162	0.0228	0.005	30.4497	5.4462	0.0141	0.014	0.0167	0.0156	0.0209	0.0046
09_woodBramble	3_Hybrid	15	Gen14_Mut0_ID5	24.3246	4.3791	0.0168	0.0102	0.0088	0.0221	0.0342	0.0147	24.4185	4.0683	0.0156	0.0099	0.0085	0.0213	0.0339	0.0146
09_woodBramble	3_Hybrid	15	Gen14_Mut0_ID11	26.2	3.0555	0.0084	0.0081	0.0086	0.0243	0.0396	0.0213	26.0677	2.9679	0.0083	0.0079	0.0084	0.0233	0.0381	0.0208
09_woodBramble	3_Hybrid	15	Gen14_Mut0_ID2	21.2832	5.2825	0.0165	0.0156	0.0138	0.0218	0.0388	0.0136	21.338	5.7696	0.0183	0.0166	0.0144	0.0233	0.0402	0.014
09_woodBramble	3_Hybrid	15	Gen6_Mut0_ID11	14.5306	10.6473	0.0203	0.0183	0.0325	0.1116	0.1788	0.0685	14.4687	10.5308	0.0196	0.0179	0.0324	0.1119	0.1793	0.0688
09_woodBramble	3_Hybrid	15	Gen14_Mut0_ID4	33.5745	11.4537	0.0431	0.031	0.0165	0.0191	0.0371	0.0044	33.9041	10.6365	0.0397	0.0294	0.016	0.0178	0.0348	0.0045
09_woodBramble	3_Hybrid	15	Gen14_Mut0_ID1	30.0335	5.9453	0.0188	0.0137	0.0135	0.0243	0.0425	0.0226	29.9345	5.613	0.0173	0.0133	0.0132	0.0246	0.0437	0.0234
09_woodBramble	3_Hybrid	15	Gen15_Mut0_ID0	20.7097	3.9644	0.0098	0.0092	0.0141	0.0396	0.0717	0.0333	20.6059	3.9599	0.0095	0.0091	0.014	0.0386	0.0692	0.0322
09_woodBramble	3_Hybrid	15	Gen15_Mut0_ID1	30.6395	5.0288	0.0159	0.0118	0.0122	0.0225	0.0264	0.0129	30.6291	4.7141	0.0144	0.0113	0.012	0.0227	0.027	0.0132
09_woodBramble	3_Hybrid	15	Gen15_Mut0_ID2	21.9333	4.8145	0.016	0.0147	0.0157	0.0378	0.0552	0.0164	21.9964	4.6465	0.0153	0.0142	0.0155	0.0374	0.0546	0.0166
09_woodBramble	3_Hybrid	15	Gen15_Mut0_IDR2	25.458	5.5355	0.0199	0.0117	0.011	0.0207	0.0167	0.0072	25.6184	5.748	0.0207	0.0118	0.011	0.0207	0.0166	0.0065
09_woodBramble	3_Hybrid	15	Gen15_Mut0_IDR1	20.4617	3.4649	0.0132	0.0081	0.0077	0.027	0.0341	0.0136	20.5036	3.3214	0.0125	0.0079	0.0075	0.0263	0.0338	0.0136
09_woodBramble	3_Hybrid	15	Gen15_Mut0_IDR0	26.2196	6.7888	0.024	0.0209	0.0151	0.0173	0.0286	0.0068	26.3081	5.9457	0.0208	0.0188	0.014	0.0154	0.0262	0.007
09_woodBramble	3_Hybrid	15	Gen15_Mut0_ID6	20.7526	7.0956	0.0215	0.0214	0.0145	0.0296	0.0407	0.013	20.7465	7.4211	0.0227	0.0222	0.0147	0.0296	0.0404	0.012
09_woodBramble	3_Hybrid	15	Gen15_Mut0_ID7	19.5899	4.099	0.0136	0.0105	0.0084	0.0137	0.0183	0.0082	19.7918	4.5566	0.0152	0.0113	0.0087	0.0135	0.0178	0.0084
09_woodBramble	3_Hybrid	15	Gen15_Mut0_ID8	30.2471	4.5275	0.0142	0.0131	0.0124	0.0121	0.0175	0.0056	30.5121	4.8801	0.0157	0.0135	0.0124	0.0121	0.0189	0.0048
09_woodBramble	3_Hybrid	15	Gen15_Mut0_ID9	14.8355	12.0161	0.0307	0.0333	0.0276	0.1029	0.22	0.1057	14.5594	11.6683	0.0291	0.032	0.0274	0.1029	0.2178	0.1042
09_woodBramble	3_Hybrid	15	Gen15_Mut0_ID10	33.5378	4.9697	0.0174	0.0106	0.0088	0.013	0.0067	0.0045	33.6431	4.6526	0.0163	0.0103	0.0086	0.0137	0.0075	0.0052
09_woodBramble	3_Hybrid	15	Gen15_Mut0_ID11	26.421	5.45	0.0142	0.0099	0.0147	0.0558	0.0933	0.039	26.3128	5.1325	0.0126	0.0095	0.0145	0.0552	0.0929	0.0392
09_woodBramble	3_Hybrid	16	Gen15_Mut0_ID0	20.7097	3.9644	0.0098	0.0092	0.0141	0.0396	0.0717	0.0333	20.6059	3.9599	0.0095	0.0091	0.014	0.0386	0.0692	0.0322
09_woodBramble	3_Hybrid	16	Gen15_Mut0_IDR0	26.2196	6.7888	0.024	0.0209	0.0151	0.0173	0.0286	0.0068	26.3081	5.9457	0.0208	0.0188	0.014	0.0154	0.0262	0.007
09_woodBramble	3_Hybrid	16	Gen14_Mut0_ID2	21.2832	5.2825	0.0165	0.0156	0.0138	0.0218	0.0388	0.0136	21.338	5.7696	0.0183	0.0166	0.0144	0.0233	0.0402	0.014
09_woodBramble	3_Hybrid	16	Gen14_Mut0_ID1	30.0335	5.9453	0.0188	0.0137	0.0135	0.0243	0.0425	0.0226	29.9345	5.613	0.0173	0.0133	0.0132	0.0246	0.0437	0.0234
09_woodBramble	3_Hybrid	16	Gen13_Mut0_ID11	30.621	5.868	0.0156	0.0148	0.0173	0.0162	0.0228	0.005	30.4497	5.4462	0.0141	0.014	0.0167	0.0156	0.0209	0.0046
09_woodBramble	3_Hybrid	16	Gen8_Mut0_ID6	20.7167	5.0176	0.0176	0.0153	0.0141	0.0324	0.0583	0.0112	20.6968	4.4966	0.0155	0.0139	0.0133	0.0307	0.0552	0.0102
09_woodBramble	3_Hybrid	16	Gen15_Mut0_ID11	26.421	5.45	0.0142	0.0099	0.0147	0.0558	0.0933	0.039	26.3128	5.1325	0.0126	0.0095	0.0145	0.0552	0.0929	0.0392
09_woodBramble	3_Hybrid	16	Gen15_Mut0_ID6	20.7526	7.0956	0.0215	0.0214	0.0145	0.0296	0.0407	0.013	20.7465	7.4211	0.0227	0.0222	0.0147	0.0296	0.0404	0.012
09_woodBramble	3_Hybrid	16	Gen15_Mut0_ID10	33.5378	4.9697	0.0174	0.0106	0.0088	0.013	0.0067	0.0045	33.6431	4.6526	0.0163	0.0103	0.0086	0.0137	0.0075	0.0052
09_woodBramble	3_Hybrid	16	Gen15_Mut0_IDR1	20.4617	3.4649	0.0132	0.0081	0.0077	0.027	0.0341	0.0136	20.5036	3.3214	0.0125	0.0079	0.0075	0.0263	0.0338	0.0136
09_woodBramble	3_Hybrid	16	Gen13_Mut0_IDR1	19.322	5.3299	0.018	0.0134	0.0115	0.0202	0.0338	0.0086	19.3986	5.6568	0.0191	0.0139	0.0118	0.0205	0.0344	0.0091
09_woodBramble	3_Hybrid	16	Gen14_Mut0_ID5	24.3246	4.3791	0.0168	0.0102	0.0088	0.0221	0.0342	0.0147	24.4185	4.0683	0.0156	0.0099	0.0085	0.0213	0.0339	0.0146
09_woodBramble	3_Hybrid	16	Gen16_Mut0_ID0	31.5375	5.5787	0.0139	0.0136	0.015	0.0233	0.0344	0.0043	31.4531	5.151	0.0125	0.0127	0.0145	0.0238	0.0332	0.0042
09_woodBramble	3_Hybrid	16	Gen16_Mut0_ID1	11.7216	8.9233	0.0318	0.0231	0.0152	0.0356	0.0379	0.0153	11.4955	8.5612	0.0305	0.0222	0.0146	0.0343	0.037	0.0147
09_woodBramble	3_Hybrid	16	Gen16_Mut0_ID2	18.2653	4.195	0.0144	0.0104	0.0082	0.0201	0.0431	0.0247	18.3069	3.8129	0.013	0.0096	0.008	0.0193	0.0386	0.0223
09_woodBramble	3_Hybrid	16	Gen16_Mut0_ID3	21.2692	4.4608	0.0127	0.0116	0.0149	0.0264	0.0475	0.0161	21.2501	4.6096	0.0131	0.0119	0.0149	0.026	0.0466	0.0156
09_woodBramble	3_Hybrid	16	Gen16_Mut0_ID4	25.8412	4.0837	0.0144	0.0113	0.0094	0.0159	0.0206	0.0139	25.9527	4.0651	0.0143	0.0112	0.0092	0.0154	0.0202	0.0134
09_woodBramble	3_Hybrid	16	Gen16_Mut0_ID5	17.7446	2.7569	0.0088	0.0065	0.0058	0.0114	0.0167	0.0039	17.7537	3.1398	0.01	0.0075	0.0064	0.0118	0.018	0.0055
09_woodBramble	3_Hybrid	16	Gen16_Mut0_ID6	30.6821	5.8359	0.0178	0.0112	0.0109	0.0437	0.0827	0.0451	30.5742	5.4677	0.0163	0.0107	0.011	0.0439	0.0834	0.045
09_woodBramble	3_Hybrid	16	Gen16_Mut0_ID7	32.3482	5.4288	0.019	0.0103	0.011	0.0202	0.0207	0.0076	32.408	5.083	0.0175	0.0099	0.0108	0.0211	0.023	0.0089
09_woodBramble	3_Hybrid	16	Gen16_Mut0_ID8	18.7828	5.4355	0.0138	0.0153	0.0176	0.0296	0.0527	0.0185	18.8203	5.6594	0.0148	0.0157	0.0177	0.029	0.0522	0.0179
09_woodBramble	3_Hybrid	16	Gen16_Mut0_ID9	22.8747	4.6196	0.0138	0.0126	0.0107	0.0173	0.0189	0.0107	22.6624	4.923	0.0146	0.0135	0.0112	0.017	0.0183	0.0111
09_woodBramble	3_Hybrid	16	Gen16_Mut0_ID10	23.5319	3.7162	0.0125	0.0101	0.0095	0.0235	0.0314	0.0066	23.5923	3.4629	0.0116	0.0095	0.0092	0.0228	0.0306	0.0062
09_woodBramble	3_Hybrid	16	Gen16_Mut0_ID11	34.4014	3.7859	0.0122	0.0096	0.0093	0.0186	0.031	0.0154	34.2214	3.5338	0.0111	0.0092	0.0093	0.019	0.0315	0.0158
09_woodBramble	3_Hybrid	17	Gen16_Mut0_ID3	21.2692	4.4608	0.0127	0.0116	0.0149	0.0264	0.0475	0.0161	21.2501	4.6096	0.0131	0.0119	0.0149	0.026	0.0466	0.0156
09_woodBramble	3_Hybrid	17	Gen15_Mut0_IDR0	26.2196	6.7888	0.024	0.0209	0.0151	0.0173	0.0286	0.0068	26.3081	5.9457	0.0208	0.0188	0.014	0.0154	0.0262	0.007
09_woodBramble	3_Hybrid	17	Gen15_Mut0_ID11	26.421	5.45	0.0142	0.0099	0.0147	0.0558	0.0933	0.039	26.3128	5.1325	0.0126	0.0095	0.0145	0.0552	0.0929	0.0392
09_woodBramble	3_Hybrid	17	Gen13_Mut0_ID11	30.621	5.868	0.0156	0.0148	0.0173	0.0162	0.0228	0.005	30.4497	5.4462	0.0141	0.014	0.0167	0.0156	0.0209	0.0046
09_woodBramble	3_Hybrid	17	Gen16_Mut0_ID11	34.4014	3.7859	0.0122	0.0096	0.0093	0.0186	0.031	0.0154	34.2214	3.5338	0.0111	0.0092	0.0093	0.019	0.0315	0.0158
09_woodBramble	3_Hybrid	17	Gen15_Mut0_IDR1	20.4617	3.4649	0.0132	0.0081	0.0077	0.027	0.0341	0.0136	20.5036	3.3214	0.0125	0.0079	0.0075	0.0263	0.0338	0.0136
09_woodBramble	3_Hybrid	17	Gen14_Mut0_ID2	21.2832	5.2825	0.0165	0.0156	0.0138	0.0218	0.0388	0.0136	21.338	5.7696	0.0183	0.0166	0.0144	0.0233	0.0402	0.014
09_woodBramble	3_Hybrid	17	Gen16_Mut0_ID1	11.7216	8.9233	0.0318	0.0231	0.0152	0.0356	0.0379	0.0153	11.4955	8.5612	0.0305	0.0222	0.0146	0.0343	0.037	0.0147
09_woodBramble	3_Hybrid	17	Gen8_Mut0_ID6	20.7167	5.0176	0.0176	0.0153	0.0141	0.0324	0.0583	0.0112	20.6968	4.4966	0.0155	0.0139	0.0133	0.0307	0.0552	0.0102
09_woodBramble	3_Hybrid	17	Gen15_Mut0_ID0	20.7097	3.9644	0.0098	0.0092	0.0141	0.0396	0.0717	0.0333	20.6059	3.9599	0.0095	0.0091	0.014	0.0386	0.0692	0.0322
09_woodBramble	3_Hybrid	17	Gen16_Mut0_ID0	31.5375	5.5787	0.0139	0.0136	0.015	0.0233	0.0344	0.0043	31.4531	5.151	0.0125	0.0127	0.0145	0.0238	0.0332	0.0042
09_woodBramble	3_Hybrid	17	Gen16_Mut0_ID8	18.7828	5.4355	0.0138	0.0153	0.0176	0.0296	0.0527	0.0185	18.8203	5.6594	0.0148	0.0157	0.0177	0.029	0.0522	0.0179
09_woodBramble	3_Hybrid	17	Gen17_Mut0_ID0	36.8654	12.1172	0.0281	0.0312	0.0412	0.0556	0.1092	0.0722	36.8218	11.6912	0.0267	0.0304	0.0404	0.0573	0.1118	0.0735
09_woodBramble	3_Hybrid	17	Gen17_Mut0_ID1	20.9371	1.8745	0.0056	0.0055	0.0046	0.0085	0.0111	0.0025	20.843	2.0054	0.006	0.0057	0.0047	0.0085	0.0109	0.002
09_woodBramble	3_Hybrid	17	Gen17_Mut0_ID2	31.9671	6.7534	0.0164	0.016	0.0209	0.0207	0.0317	0.0199	31.9193	6.5068	0.0156	0.0156	0.0205	0.021	0.0321	0.0203
09_woodBramble	3_Hybrid	17	Gen17_Mut0_ID3	19.832	2.8886	0.0103	0.0066	0.0049	0.0083	0.0088	0.0023	19.8641	2.6055	0.0092	0.0063	0.0047	0.0081	0.0084	0.002
09_woodBramble	3_Hybrid	17	Gen17_Mut0_ID4	20.9433	5.8268	0.0164	0.0165	0.0193	0.0452	0.0779	0.0339	20.7921	6.077	0.0171	0.0172	0.0191	0.0439	0.0757	0.0326
09_woodBramble	3_Hybrid	17	Gen17_Mut0_ID5	21.361	2.9648	0.0085	0.0085	0.0094	0.018	0.0302	0.013	21.3571	3.04	0.0088	0.0086	0.0094	0.0178	0.0297	0.0127
09_woodBramble	3_Hybrid	17	Gen17_Mut0_IDR3	20.7526	7.0956	0.0215	0.0214	0.0145	0.0296	0.0407	0.013	20.7465	7.4211	0.0227	0.0222	0.0147	0.0296	0.0404	0.012
09_woodBramble	3_Hybrid	17	Gen17_Mut0_IDR2	33.5378	4.9697	0.0174	0.0106	0.0088	0.013	0.0067	0.0045	33.6431	4.6526	0.0163	0.0103	0.0086	0.0137	0.0075	0.0052
09_woodBramble	3_Hybrid	17	Gen17_Mut0_IDR1	19.322	5.3299	0.018	0.0134	0.0115	0.0202	0.0338	0.0086	19.3986	5.6568	0.0191	0.0139	0.0118	0.0205	0.0344	0.0091
09_woodBramble	3_Hybrid	17	Gen17_Mut0_IDR0	24.3246	4.3791	0.0168	0.0102	0.0088	0.0221	0.0342	0.0147	24.4185	4.0683	0.0156	0.0099	0.0085	0.0213	0.0339	0.0146
09_woodBramble	3_Hybrid	17	Gen17_Mut0_ID10	25.4787	2.5198	0.0088	0.0063	0.0061	0.0082	0.0103	0.0035	25.3729	2.6625	0.0092	0.0066	0.0065	0.0078	0.009	0.0029
09_woodBramble	3_Hybrid	17	Gen17_Mut0_ID11	30.844	7.4364	0.0214	0.0208	0.023	0.0429	0.085	0.0443	30.8304	7.147	0.02	0.0203	0.0229	0.0432	0.0856	0.044
09_woodBramble	3_Hybrid	18	Gen17_Mut0_IDR1	19.322	5.3299	0.018	0.0134	0.0115	0.0202	0.0338	0.0086	19.3986	5.6568	0.0191	0.0139	0.0118	0.0205	0.0344	0.0091
09_woodBramble	3_Hybrid	18	Gen13_Mut0_ID11	30.621	5.868	0.0156	0.0148	0.0173	0.0162	0.0228	0.005	30.4497	5.4462	0.0141	0.014	0.0167	0.0156	0.0209	0.0046
09_woodBramble	3_Hybrid	18	Gen17_Mut0_ID2	31.9671	6.7534	0.0164	0.016	0.0209	0.0207	0.0317	0.0199	31.9193	6.5068	0.0156	0.0156	0.0205	0.021	0.0321	0.0203
09_woodBramble	3_Hybrid	18	Gen15_Mut0_ID0	20.7097	3.9644	0.0098	0.0092	0.0141	0.0396	0.0717	0.0333	20.6059	3.9599	0.0095	0.0091	0.014	0.0386	0.0692	0.0322
09_woodBramble	3_Hybrid	18	Gen17_Mut0_ID4	20.9433	5.8268	0.0164	0.0165	0.0193	0.0452	0.0779	0.0339	20.7921	6.077	0.0171	0.0172	0.0191	0.0439	0.0757	0.0326
09_woodBramble	3_Hybrid	18	Gen17_Mut0_IDR2	33.5378	4.9697	0.0174	0.0106	0.0088	0.013	0.0067	0.0045	33.6431	4.6526	0.0163	0.0103	0.0086	0.0137	0.0075	0.0052
09_woodBramble	3_Hybrid	18	Gen14_Mut0_ID2	21.2832	5.2825	0.0165	0.0156	0.0138	0.0218	0.0388	0.0136	21.338	5.7696	0.0183	0.0166	0.0144	0.0233	0.0402	0.014
09_woodBramble	3_Hybrid	18	Gen17_Mut0_ID11	30.844	7.4364	0.0214	0.0208	0.023	0.0429	0.085	0.0443	30.8304	7.147	0.02	0.0203	0.0229	0.0432	0.0856	0.044
09_woodBramble	3_Hybrid	18	Gen17_Mut0_ID10	25.4787	2.5198	0.0088	0.0063	0.0061	0.0082	0.0103	0.0035	25.3729	2.6625	0.0092	0.0066	0.0065	0.0078	0.009	0.0029
09_woodBramble	3_Hybrid	18	Gen17_Mut0_ID0	36.8654	12.1172	0.0281	0.0312	0.0412	0.0556	0.1092	0.0722	36.8218	11.6912	0.0267	0.0304	0.0404	0.0573	0.1118	0.0735
09_woodBramble	3_Hybrid	18	Gen16_Mut0_ID1	11.7216	8.9233	0.0318	0.0231	0.0152	0.0356	0.0379	0.0153	11.4955	8.5612	0.0305	0.0222	0.0146	0.0343	0.037	0.0147
09_woodBramble	3_Hybrid	18	Gen16_Mut0_ID8	18.7828	5.4355	0.0138	0.0153	0.0176	0.0296	0.0527	0.0185	18.8203	5.6594	0.0148	0.0157	0.0177	0.029	0.0522	0.0179
09_woodBramble	3_Hybrid	18	Gen18_Mut0_ID0	24.7471	5.7313	0.0151	0.0161	0.0158	0.0362	0.0545	0.0262	24.6892	5.9903	0.016	0.0167	0.016	0.0355	0.0517	0.0249
09_woodBramble	3_Hybrid	18	Gen18_Mut0_ID1	14.005	3.5695	0.0088	0.0094	0.0136	0.0351	0.0738	0.0252	13.946	3.5561	0.0085	0.0092	0.0134	0.0345	0.0719	0.0245
09_woodBramble	3_Hybrid	18	Gen18_Mut0_ID2	34.0976	4.7026	0.0172	0.0106	0.0075	0.0216	0.0255	0.0158	34.1474	4.3495	0.016	0.0102	0.0073	0.0219	0.0252	0.0154
09_woodBramble	3_Hybrid	18	Gen18_Mut0_ID3	11.0091	7.4978	0.0254	0.0167	0.0127	0.0362	0.0663	0.0313	10.8417	7.2071	0.0244	0.0161	0.0123	0.0351	0.0643	0.0301
09_woodBramble	3_Hybrid	18	Gen18_Mut0_ID4	26.591	5.0975	0.0165	0.0124	0.0151	0.0484	0.0807	0.0389	26.8192	5.1003	0.0163	0.0122	0.015	0.0474	0.0806	0.0396
09_woodBramble	3_Hybrid	18	Gen18_Mut0_ID5	31.0353	14.9944	0.0426	0.0454	0.0453	0.0618	0.1061	0.0495	31.0264	14.6231	0.0412	0.0448	0.0449	0.0615	0.1061	0.05
09_woodBramble	3_Hybrid	18	Gen18_Mut0_IDR1	20.7167	5.0176	0.0176	0.0153	0.0141	0.0324	0.0583	0.0112	20.6968	4.4966	0.0155	0.0139	0.0133	0.0307	0.0552	0.0102
09_woodBramble	3_Hybrid	18	Gen18_Mut0_IDR0	31.5375	5.5787	0.0139	0.0136	0.015	0.0233	0.0344	0.0043	31.4531	5.151	0.0125	0.0127	0.0145	0.0238	0.0332	0.0042
09_woodBramble	3_Hybrid	18	Gen18_Mut0_ID8	33.0176	4.901	0.0133	0.0132	0.017	0.017	0.0294	0.0077	32.9018	4.6542	0.0122	0.0129	0.0171	0.0167	0.0284	0.0074
09_woodBramble	3_Hybrid	18	Gen18_Mut0_ID9	27.8159	9.2147	0.0245	0.0239	0.0301	0.0438	0.0705	0.0312	27.7995	8.7793	0.0225	0.023	0.0295	0.0443	0.0716	0.0307
09_woodBramble	3_Hybrid	18	Gen18_Mut0_ID10	20.7972	4.4809	0.0116	0.0098	0.0153	0.0412	0.0825	0.0322	20.6207	4.6261	0.0118	0.01	0.0154	0.0399	0.081	0.0317
09_woodBramble	3_Hybrid	18	Gen18_Mut0_ID11	18.7648	6.9974	0.019	0.0199	0.0179	0.0293	0.0587	0.0382	18.8344	7.2618	0.02	0.0205	0.0181	0.0288	0.0578	0.0376
09_woodBramble	3_Hybrid	19	Gen18_Mut0_ID1	14.005	3.5695	0.0088	0.0094	0.0136	0.0351	0.0738	0.0252	13.946	3.5561	0.0085	0.0092	0.0134	0.0345	0.0719	0.0245
09_woodBramble	3_Hybrid	19	Gen17_Mut0_ID10	25.4787	2.5198	0.0088	0.0063	0.0061	0.0082	0.0103	0.0035	25.3729	2.6625	0.0092	0.0066	0.0065	0.0078	0.009	0.0029
09_woodBramble	3_Hybrid	19	Gen15_Mut0_ID0	20.7097	3.9644	0.0098	0.0092	0.0141	0.0396	0.0717	0.0333	20.6059	3.9599	0.0095	0.0091	0.014	0.0386	0.0692	0.0322
09_woodBramble	3_Hybrid	19	Gen18_Mut0_ID5	31.0353	14.9944	0.0426	0.0454	0.0453	0.0618	0.1061	0.0495	31.0264	14.6231	0.0412	0.0448	0.0449	0.0615	0.1061	0.05
09_woodBramble	3_Hybrid	19	Gen18_Mut0_ID4	26.591	5.0975	0.0165	0.0124	0.0151	0.0484	0.0807	0.0389	26.8192	5.1003	0.0163	0.0122	0.015	0.0474	0.0806	0.0396
09_woodBramble	3_Hybrid	19	Gen17_Mut0_IDR2	33.5378	4.9697	0.0174	0.0106	0.0088	0.013	0.0067	0.0045	33.6431	4.6526	0.0163	0.0103	0.0086	0.0137	0.0075	0.0052
09_woodBramble	3_Hybrid	19	Gen17_Mut0_ID11	30.844	7.4364	0.0214	0.0208	0.023	0.0429	0.085	0.0443	30.8304	7.147	0.02	0.0203	0.0229	0.0432	0.0856	0.044
09_woodBramble	3_Hybrid	19	Gen13_Mut0_ID11	30.621	5.868	0.0156	0.0148	0.0173	0.0162	0.0228	0.005	30.4497	5.4462	0.0141	0.014	0.0167	0.0156	0.0209	0.0046
09_woodBramble	3_Hybrid	19	Gen18_Mut0_ID10	20.7972	4.4809	0.0116	0.0098	0.0153	0.0412	0.0825	0.0322	20.6207	4.6261	0.0118	0.01	0.0154	0.0399	0.081	0.0317
09_woodBramble	3_Hybrid	19	Gen18_Mut0_IDR0	31.5375	5.5787	0.0139	0.0136	0.015	0.0233	0.0344	0.0043	31.4531	5.151	0.0125	0.0127	0.0145	0.0238	0.0332	0.0042
09_woodBramble	3_Hybrid	19	Gen18_Mut0_IDR1	20.7167	5.0176	0.0176	0.0153	0.0141	0.0324	0.0583	0.0112	20.6968	4.4966	0.0155	0.0139	0.0133	0.0307	0.0552	0.0102
09_woodBramble	3_Hybrid	19	Gen18_Mut0_ID9	27.8159	9.2147	0.0245	0.0239	0.0301	0.0438	0.0705	0.0312	27.7995	8.7793	0.0225	0.023	0.0295	0.0443	0.0716	0.0307
09_woodBramble	3_Hybrid	19	Gen19_Mut0_ID0	28.6686	7.4785	0.0181	0.0228	0.0337	0.0128	0.0169	0.0095	28.6105	7.11	0.0165	0.0218	0.0327	0.0126	0.0167	0.0084
09_woodBramble	3_Hybrid	19	Gen19_Mut0_ID1	30.5951	7.0804	0.0192	0.0167	0.0197	0.0242	0.0259	0.0056	30.5198	6.6467	0.0176	0.0159	0.0195	0.0247	0.0256	0.0056
09_woodBramble	3_Hybrid	19	Gen19_Mut0_IDR3	21.2832	5.2825	0.0165	0.0156	0.0138	0.0218	0.0388	0.0136	21.338	5.7696	0.0183	0.0166	0.0144	0.0233	0.0402	0.014
09_woodBramble	3_Hybrid	19	Gen19_Mut0_IDR2	36.8654	12.1172	0.0281	0.0312	0.0412	0.0556	0.1092	0.0722	36.8218	11.6912	0.0267	0.0304	0.0404	0.0573	0.1118	0.0735
09_woodBramble	3_Hybrid	19	Gen19_Mut0_IDR1	11.7216	8.9233	0.0318	0.0231	0.0152	0.0356	0.0379	0.0153	11.4955	8.5612	0.0305	0.0222	0.0146	0.0343	0.037	0.0147
09_woodBramble	3_Hybrid	19	Gen19_Mut0_IDR0	18.7828	5.4355	0.0138	0.0153	0.0176	0.0296	0.0527	0.0185	18.8203	5.6594	0.0148	0.0157	0.0177	0.029	0.0522	0.0179
09_woodBramble	3_Hybrid	19	Gen19_Mut0_ID6	24.4344	6.4209	0.0178	0.0163	0.0193	0.0508	0.0885	0.032	24.7306	6.6739	0.0187	0.017	0.0193	0.0492	0.0862	0.0314
09_woodBramble	3_Hybrid	19	Gen19_Mut0_ID7	33.2016	6.1811	0.0178	0.0159	0.0145	0.0309	0.0392	0.0143	33.1757	5.9041	0.0167	0.0155	0.0143	0.0318	0.0409	0.0151
09_woodBramble	3_Hybrid	19	Gen19_Mut0_ID8	35.5597	8.0065	0.0235	0.0187	0.0156	0.0395	0.0478	0.0171	35.5733	7.5891	0.0222	0.0179	0.0151	0.0402	0.0506	0.0181
09_woodBramble	3_Hybrid	19	Gen19_Mut0_ID9	25.6422	2.5593	0.0092	0.0068	0.005	0.0064	0.0095	0.0046	25.6249	2.6963	0.0098	0.0073	0.0051	0.0064	0.0103	0.005
09_woodBramble	3_Hybrid	19	Gen19_Mut0_ID10	28.5839	8.5416	0.0248	0.0209	0.0233	0.0537	0.0943	0.0396	28.6426	8.1665	0.0231	0.0201	0.023	0.0538	0.0951	0.0398
09_woodBramble	3_Hybrid	19	Gen19_Mut0_ID11	31.8585	5.4602	0.016	0.0118	0.0149	0.0157	0.0276	0.0189	31.8625	5.1038	0.0147	0.0113	0.0146	0.0164	0.0286	0.0191
09_woodBramble	3_Hybrid	20	Gen19_Mut0_IDR3	21.2832	5.2825	0.0165	0.0156	0.0138	0.0218	0.0388	0.0136	21.338	5.7696	0.0183	0.0166	0.0144	0.0233	0.0402	0.014
09_woodBramble	3_Hybrid	20	Gen19_Mut0_IDR0	18.7828	5.4355	0.0138	0.0153	0.0176	0.0296	0.0527	0.0185	18.8203	5.6594	0.0148	0.0157	0.0177	0.029	0.0522	0.0179
09_woodBramble	3_Hybrid	20	Gen19_Mut0_ID10	28.5839	8.5416	0.0248	0.0209	0.0233	0.0537	0.0943	0.0396	28.6426	8.1665	0.0231	0.0201	0.023	0.0538	0.0951	0.0398
09_woodBramble	3_Hybrid	20	Gen18_Mut0_ID9	27.8159	9.2147	0.0245	0.0239	0.0301	0.0438	0.0705	0.0312	27.7995	8.7793	0.0225	0.023	0.0295	0.0443	0.0716	0.0307
09_woodBramble	3_Hybrid	20	Gen17_Mut0_IDR2	33.5378	4.9697	0.0174	0.0106	0.0088	0.013	0.0067	0.0045	33.6431	4.6526	0.0163	0.0103	0.0086	0.0137	0.0075	0.0052
09_woodBramble	3_Hybrid	20	Gen17_Mut0_ID11	30.844	7.4364	0.0214	0.0208	0.023	0.0429	0.085	0.0443	30.8304	7.147	0.02	0.0203	0.0229	0.0432	0.0856	0.044
09_woodBramble	3_Hybrid	20	Gen15_Mut0_ID0	20.7097	3.9644	0.0098	0.0092	0.0141	0.0396	0.0717	0.0333	20.6059	3.9599	0.0095	0.0091	0.014	0.0386	0.0692	0.0322
09_woodBramble	3_Hybrid	20	Gen19_Mut0_IDR1	11.7216	8.9233	0.0318	0.0231	0.0152	0.0356	0.0379	0.0153	11.4955	8.5612	0.0305	0.0222	0.0146	0.0343	0.037	0.0147
09_woodBramble	3_Hybrid	20	Gen13_Mut0_ID11	30.621	5.868	0.0156	0.0148	0.0173	0.0162	0.0228	0.005	30.4497	5.4462	0.0141	0.014	0.0167	0.0156	0.0209	0.0046
09_woodBramble	3_Hybrid	20	Gen19_Mut0_ID0	28.6686	7.4785	0.0181	0.0228	0.0337	0.0128	0.0169	0.0095	28.6105	7.11	0.0165	0.0218	0.0327	0.0126	0.0167	0.0084
09_woodBramble	3_Hybrid	20	Gen19_Mut0_ID7	33.2016	6.1811	0.0178	0.0159	0.0145	0.0309	0.0392	0.0143	33.1757	5.9041	0.0167	0.0155	0.0143	0.0318	0.0409	0.0151
09_woodBramble	3_Hybrid	20	Gen18_Mut0_IDR1	20.7167	5.0176	0.0176	0.0153	0.0141	0.0324	0.0583	0.0112	20.6968	4.4966	0.0155	0.0139	0.0133	0.0307	0.0552	0.0102
09_woodBramble	3_Hybrid	20	Gen20_Mut0_ID0	24.8463	4.5326	0.0138	0.0119	0.01	0.0317	0.0593	0.0299	24.8503	4.5703	0.0136	0.0122	0.01	0.0306	0.0565	0.0287
09_woodBramble	3_Hybrid	20	Gen20_Mut0_ID1	17.4939	2.9425	0.0104	0.0081	0.0079	0.0078	0.0051	0.0024	17.5581	3.2594	0.0114	0.0089	0.008	0.0083	0.006	0.0017
09_woodBramble	3_Hybrid	20	Gen20_Mut0_ID2	33.0538	5.8197	0.017	0.0144	0.0161	0.0346	0.0465	0.0214	33.0952	5.5123	0.0158	0.0138	0.0156	0.035	0.0463	0.0211
09_woodBramble	3_Hybrid	20	Gen20_Mut0_ID3	10.9614	8.0916	0.0291	0.0186	0.0141	0.0288	0.0314	0.0062	10.7662	7.7606	0.0278	0.0179	0.0136	0.0282	0.0309	0.006
09_woodBramble	3_Hybrid	20	Gen20_Mut0_ID4	22.2251	5.1108	0.0107	0.0114	0.0188	0.0352	0.0595	0.018	22.2195	5.2929	0.0109	0.0117	0.0191	0.0346	0.0584	0.0171
09_woodBramble	3_Hybrid	20	Gen20_Mut0_ID5	27.7694	6.286	0.0154	0.0165	0.0187	0.0314	0.0541	0.0332	27.6601	5.9121	0.014	0.0157	0.0182	0.032	0.0538	0.0324
09_woodBramble	3_Hybrid	20	Gen20_Mut0_ID6	27.5284	8.8303	0.0219	0.0239	0.0382	0.0416	0.0849	0.0465	27.448	8.4234	0.02	0.0227	0.0375	0.0417	0.0857	0.0461
09_woodBramble	3_Hybrid	20	Gen20_Mut0_ID7	31.1454	6.3532	0.0164	0.0163	0.0181	0.0153	0.0288	0.0193	31.0002	5.8964	0.0149	0.0154	0.0174	0.0145	0.0268	0.0174
09_woodBramble	3_Hybrid	20	Gen20_Mut0_ID8	33.0046	8.7187	0.0254	0.0247	0.0264	0.0472	0.1005	0.0568	32.987	8.3874	0.0237	0.0242	0.0262	0.0476	0.1013	0.0565
09_woodBramble	3_Hybrid	20	Gen20_Mut0_ID9	19.0631	5.1431	0.0133	0.0134	0.0173	0.0302	0.0535	0.0173	19.0999	5.3598	0.0142	0.0137	0.0174	0.0296	0.0528	0.0165
09_woodBramble	3_Hybrid	20	Gen20_Mut0_ID10	24.4788	4.8391	0.0165	0.0156	0.0129	0.0251	0.0589	0.0236	24.4166	4.5013	0.0152	0.0146	0.0124	0.0244	0.0575	0.0235
09_woodBramble	3_Hybrid	20	Gen20_Mut0_ID11	29.1697	8.21	0.0221	0.019	0.024	0.0151	0.0228	0.0056	28.9222	7.3446	0.0191	0.0173	0.0228	0.0142	0.0201	0.0038
10_woodEdgeGrass	1_Natural	0	Gen0_Mut0_ID0	40.5319	4.9954	0.0152	0.0107	0.0129	0.0319	0.0469	0.0217	40.5287	4.9941	0.0152	0.0107	0.0129	0.0319	0.0469	0.0217
10_woodEdgeGrass	1_Natural	0	Gen0_Mut0_ID1	22.3106	10.4816	0.0334	0.0134	0.0209	0.0806	0.125	0.0352	22.4393	10.4031	0.0331	0.0133	0.0207	0.0808	0.1248	0.0346
10_woodEdgeGrass	1_Natural	0	Gen0_Mut0_ID2	30.6766	3.4016	0.0086	0.0081	0.0102	0.0349	0.0427	0.003	30.6528	3.3535	0.0083	0.0081	0.0101	0.0349	0.0427	0.0029
10_woodEdgeGrass	1_Natural	0	Gen0_Mut0_ID3	41.7445	3.5173	0.013	0.0045	0.0038	0.01	0.0172	0.0068	43.5614	0.9907	0.0036	0.0018	0.0026	0.0056	0.0134	0.0069
10_woodEdgeGrass	1_Natural	0	Gen0_Mut0_ID4	15.5556	7.8509	0.0187	0.0132	0.0199	0.0786	0.1499	0.0918	15.6599	7.6099	0.0179	0.013	0.0198	0.0784	0.1492	0.0913
10_woodEdgeGrass	1_Natural	0	Gen0_Mut0_ID5	41.6075	3.3463	0.0108	0.0084	0.0071	0.0149	0.024	0.0097	41.6084	3.3508	0.0108	0.0084	0.0071	0.0149	0.024	0.0097
10_woodEdgeGrass	1_Natural	0	Gen0_Mut0_ID6	5.9408	3.1303	0.0073	0.0063	0.0113	0.0397	0.0755	0.0387	5.6361	2.8707	0.0058	0.0059	0.0111	0.0404	0.079	0.0408
10_woodEdgeGrass	1_Natural	0	Gen0_Mut0_ID7	10.185	2.9452	0.0082	0.0073	0.0097	0.0148	0.0199	0.0111	9.6001	3.1716	0.0091	0.0076	0.0097	0.0151	0.0191	0.0097
10_woodEdgeGrass	1_Natural	0	Gen0_Mut0_ID8	25.753	3.4345	0.0088	0.0111	0.0165	0.0412	0.0839	0.0486	25.7363	3.4746	0.0089	0.0111	0.0165	0.0414	0.084	0.0486
10_woodEdgeGrass	1_Natural	0	Gen0_Mut0_ID9	37.1836	10.2441	0.0369	0.03	0.0395	0.1315	0.2612	0.1327	37.1933	10.2224	0.0368	0.03	0.0394	0.1314	0.261	0.1327
10_woodEdgeGrass	1_Natural	0	Gen0_Mut0_ID10	14.0163	2.3766	0.0032	0.0061	0.011	0.025	0.0217	0.0069	14.0163	2.3766	0.0032	0.0061	0.011	0.025	0.0217	0.0069
10_woodEdgeGrass	1_Natural	0	Gen0_Mut0_ID11	12.2743	12.6643	0.0325	0.0221	0.0354	0.1322	0.2291	0.0777	11.9019	12.3128	0.031	0.0218	0.0355	0.1325	0.2297	0.0789
10_woodEdgeGrass	1_Natural	0	Gen0_Mut0_ID12	16.3171	3.4156	0.004	0.006	0.0134	0.0345	0.0778	0.0414	15.9152	3.5612	0.0042	0.0066	0.0145	0.0353	0.0753	0.04
10_woodEdgeGrass	1_Natural	0	Gen0_Mut0_ID13	15.9439	4.1017	0.0045	0.0077	0.0185	0.0408	0.0562	0.0306	15.9439	4.1017	0.0045	0.0077	0.0185	0.0408	0.0562	0.0306
10_woodEdgeGrass	1_Natural	0	Gen0_Mut0_ID14	29.276	6.2099	0.0154	0.0058	0.0149	0.0636	0.082	0.0354	29.274	6.2057	0.0154	0.0058	0.0149	0.0636	0.082	0.0353
10_woodEdgeGrass	1_Natural	0	Gen0_Mut0_ID15	24.9105	1.7335	0.0038	0.0053	0.0083	0.0138	0.0145	0.0033	24.9105	1.7335	0.0038	0.0053	0.0083	0.0138	0.0145	0.0033
10_woodEdgeGrass	1_Natural	0	Gen0_Mut0_ID16	23.2527	6.1944	0.0174	0.0214	0.0228	0.0236	0.058	0.0213	23.2527	6.1944	0.0174	0.0214	0.0228	0.0236	0.058	0.0213
10_woodEdgeGrass	1_Natural	0	Gen0_Mut0_ID17	40.1812	4.436	0.0122	0.0076	0.014	0.0395	0.0399	0.0133	41.0646	4.3385	0.0117	0.008	0.0144	0.0384	0.0413	0.0184
10_woodEdgeGrass	1_Natural	0	Gen0_Mut0_ID18	14.262	4.3696	0.0143	0.0057	0.0049	0.0046	0.0085	0.0022	14.0142	1.6991	0.0045	0.0027	0.004	0.013	0.0191	0.0046
10_woodEdgeGrass	1_Natural	0	Gen0_Mut0_ID19	17.3829	7.9552	0.0184	0.0185	0.0336	0.067	0.0298	0.0116	17.3756	7.9446	0.0184	0.0185	0.0336	0.0669	0.0297	0.0116
10_woodEdgeGrass	1_Natural	0	Gen0_Mut0_ID20	27.4584	2.7364	0.0082	0.0074	0.0101	0.0296	0.0597	0.0073	27.4337	2.6222	0.0078	0.0072	0.0099	0.0292	0.059	0.0077
10_woodEdgeGrass	1_Natural	0	Gen0_Mut0_ID21	35.0863	8.6151	0.0284	0.0223	0.0242	0.0309	0.0519	0.0353	35.0262	8.6255	0.0284	0.0223	0.0244	0.0314	0.0529	0.0357
10_woodEdgeGrass	1_Natural	0	Gen0_Mut0_ID22	15.2226	3.2607	0.0114	0.0053	0.0048	0.0059	0.0073	0.0047	15.2226	3.2607	0.0114	0.0053	0.0048	0.0059	0.0073	0.0047
10_woodEdgeGrass	1_Natural	0	Gen0_Mut0_ID23	18.2	10.9295	0.0153	0.0156	0.0376	0.1654	0.2724	0.1076	18.2376	10.9251	0.0154	0.0157	0.0376	0.1649	0.2715	0.1075
10_woodEdgeGrass	1_Natural	1	Gen0_Mut0_ID23	18.2	10.9295	0.0153	0.0156	0.0376	0.1654	0.2724	0.1076	18.2376	10.9251	0.0154	0.0157	0.0376	0.1649	0.2715	0.1075
10_woodEdgeGrass	1_Natural	1	Gen0_Mut0_ID11	12.2743	12.6643	0.0325	0.0221	0.0354	0.1322	0.2291	0.0777	11.9019	12.3128	0.031	0.0218	0.0355	0.1325	0.2297	0.0789
10_woodEdgeGrass	1_Natural	1	Gen0_Mut0_ID0	40.5319	4.9954	0.0152	0.0107	0.0129	0.0319	0.0469	0.0217	40.5287	4.9941	0.0152	0.0107	0.0129	0.0319	0.0469	0.0217
10_woodEdgeGrass	1_Natural	1	Gen0_Mut0_ID7	10.185	2.9452	0.0082	0.0073	0.0097	0.0148	0.0199	0.0111	9.6001	3.1716	0.0091	0.0076	0.0097	0.0151	0.0191	0.0097
10_woodEdgeGrass	1_Natural	1	Gen0_Mut0_ID9	37.1836	10.2441	0.0369	0.03	0.0395	0.1315	0.2612	0.1327	37.1933	10.2224	0.0368	0.03	0.0394	0.1314	0.261	0.1327
10_woodEdgeGrass	1_Natural	1	Gen0_Mut0_ID5	41.6075	3.3463	0.0108	0.0084	0.0071	0.0149	0.024	0.0097	41.6084	3.3508	0.0108	0.0084	0.0071	0.0149	0.024	0.0097
10_woodEdgeGrass	1_Natural	1	Gen0_Mut0_ID19	17.3829	7.9552	0.0184	0.0185	0.0336	0.067	0.0298	0.0116	17.3756	7.9446	0.0184	0.0185	0.0336	0.0669	0.0297	0.0116
10_woodEdgeGrass	1_Natural	1	Gen0_Mut0_ID22	15.2226	3.2607	0.0114	0.0053	0.0048	0.0059	0.0073	0.0047	15.2226	3.2607	0.0114	0.0053	0.0048	0.0059	0.0073	0.0047
10_woodEdgeGrass	1_Natural	1	Gen0_Mut0_ID15	24.9105	1.7335	0.0038	0.0053	0.0083	0.0138	0.0145	0.0033	24.9105	1.7335	0.0038	0.0053	0.0083	0.0138	0.0145	0.0033
10_woodEdgeGrass	1_Natural	1	Gen0_Mut0_ID14	29.276	6.2099	0.0154	0.0058	0.0149	0.0636	0.082	0.0354	29.274	6.2057	0.0154	0.0058	0.0149	0.0636	0.082	0.0353
10_woodEdgeGrass	1_Natural	1	Gen0_Mut0_ID1	22.3106	10.4816	0.0334	0.0134	0.0209	0.0806	0.125	0.0352	22.4393	10.4031	0.0331	0.0133	0.0207	0.0808	0.1248	0.0346
10_woodEdgeGrass	1_Natural	1	Gen0_Mut0_ID17	40.1812	4.436	0.0122	0.0076	0.014	0.0395	0.0399	0.0133	41.0646	4.3385	0.0117	0.008	0.0144	0.0384	0.0413	0.0184
10_woodEdgeGrass	1_Natural	1	Gen1_Mut0_ID0	45.5857	3.9848	0.0092	0.0104	0.0122	0.0177	0.0102	0.0026	45.5881	3.9846	0.0092	0.0104	0.0123	0.0179	0.0094	0.0017
10_woodEdgeGrass	1_Natural	1	Gen1_Mut0_ID1	36.3149	3.4518	0.0107	0.0062	0.0112	0.0219	0.0198	0.0044	36.3002	3.4336	0.0106	0.0062	0.0112	0.0218	0.0197	0.0044
10_woodEdgeGrass	1_Natural	1	Gen1_Mut0_ID2	19.9052	11.2643	0.0177	0.02	0.0493	0.17	0.245	0.0602	19.9044	11.2494	0.0176	0.0199	0.0493	0.17	0.2449	0.0602
10_woodEdgeGrass	1_Natural	1	Gen1_Mut0_ID3	39.8529	4.9275	0.0146	0.0066	0.0106	0.0332	0.0592	0.0278	39.8313	4.9204	0.0146	0.0066	0.0106	0.0333	0.0594	0.0279
10_woodEdgeGrass	1_Natural	1	Gen1_Mut0_ID4	30.3658	12.8515	0.0108	0.0106	0.0412	0.1975	0.2614	0.0681	30.363	12.8497	0.0108	0.0106	0.0412	0.1975	0.2613	0.068
10_woodEdgeGrass	1_Natural	1	Gen1_Mut0_ID5	22.5327	3.6288	0.0085	0.0039	0.0085	0.0375	0.0434	0.0108	22.9537	3.4756	0.0088	0.0038	0.0074	0.0313	0.0363	0.0098
10_woodEdgeGrass	1_Natural	1	Gen1_Mut0_ID6	17.7733	12.1912	0.0279	0.0306	0.0468	0.0635	0.0374	0.0241	17.1391	11.7692	0.0253	0.0303	0.0471	0.0642	0.0417	0.0278
10_woodEdgeGrass	1_Natural	1	Gen1_Mut0_ID7	10.8724	5.2181	0.0077	0.0075	0.016	0.0492	0.0956	0.0477	10.871	5.2189	0.0077	0.0075	0.016	0.0492	0.0957	0.0477
10_woodEdgeGrass	1_Natural	1	Gen1_Mut0_ID8	2.5352	6.3049	0.0236	0.0148	0.0124	0.0335	0.0526	0.0256	2.5344	6.2637	0.0234	0.0148	0.0124	0.0335	0.0525	0.0256
10_woodEdgeGrass	1_Natural	1	Gen1_Mut0_ID9	33.1518	4.2924	0.0114	0.0054	0.0061	0.0139	0.0271	0.0135	33.2915	4.3218	0.0115	0.0055	0.0065	0.0141	0.0256	0.013
10_woodEdgeGrass	1_Natural	1	Gen1_Mut0_ID10	26.1856	4.5268	0.0154	0.0124	0.0166	0.0344	0.0979	0.0592	26.2048	4.5473	0.0155	0.0125	0.0168	0.035	0.0997	0.0603
10_woodEdgeGrass	1_Natural	1	Gen1_Mut0_ID11	29.1912	3.3217	0.011	0.005	0.005	0.0109	0.0107	0.0048	29.8562	3.2452	0.011	0.0051	0.0051	0.015	0.0215	0.0068
10_woodEdgeGrass	1_Natural	2	Gen1_Mut0_ID7	10.8724	5.2181	0.0077	0.0075	0.016	0.0492	0.0956	0.0477	10.871	5.2189	0.0077	0.0075	0.016	0.0492	0.0957	0.0477
10_woodEdgeGrass	1_Natural	2	Gen0_Mut0_ID1	22.3106	10.4816	0.0334	0.0134	0.0209	0.0806	0.125	0.0352	22.4393	10.4031	0.0331	0.0133	0.0207	0.0808	0.1248	0.0346
10_woodEdgeGrass	1_Natural	2	Gen0_Mut0_ID19	17.3829	7.9552	0.0184	0.0185	0.0336	0.067	0.0298	0.0116	17.3756	7.9446	0.0184	0.0185	0.0336	0.0669	0.0297	0.0116
10_woodEdgeGrass	1_Natural	2	Gen1_Mut0_ID11	29.1912	3.3217	0.011	0.005	0.005	0.0109	0.0107	0.0048	29.8562	3.2452	0.011	0.0051	0.0051	0.015	0.0215	0.0068
10_woodEdgeGrass	1_Natural	2	Gen1_Mut0_ID6	17.7733	12.1912	0.0279	0.0306	0.0468	0.0635	0.0374	0.0241	17.1391	11.7692	0.0253	0.0303	0.0471	0.0642	0.0417	0.0278
10_woodEdgeGrass	1_Natural	2	Gen1_Mut0_ID1	36.3149	3.4518	0.0107	0.0062	0.0112	0.0219	0.0198	0.0044	36.3002	3.4336	0.0106	0.0062	0.0112	0.0218	0.0197	0.0044
10_woodEdgeGrass	1_Natural	2	Gen1_Mut0_ID5	22.5327	3.6288	0.0085	0.0039	0.0085	0.0375	0.0434	0.0108	22.9537	3.4756	0.0088	0.0038	0.0074	0.0313	0.0363	0.0098
10_woodEdgeGrass	1_Natural	2	Gen0_Mut0_ID11	12.2743	12.6643	0.0325	0.0221	0.0354	0.1322	0.2291	0.0777	11.9019	12.3128	0.031	0.0218	0.0355	0.1325	0.2297	0.0789
10_woodEdgeGrass	1_Natural	2	Gen0_Mut0_ID9	37.1836	10.2441	0.0369	0.03	0.0395	0.1315	0.2612	0.1327	37.1933	10.2224	0.0368	0.03	0.0394	0.1314	0.261	0.1327
10_woodEdgeGrass	1_Natural	2	Gen0_Mut0_ID14	29.276	6.2099	0.0154	0.0058	0.0149	0.0636	0.082	0.0354	29.274	6.2057	0.0154	0.0058	0.0149	0.0636	0.082	0.0353
10_woodEdgeGrass	1_Natural	2	Gen1_Mut0_ID4	30.3658	12.8515	0.0108	0.0106	0.0412	0.1975	0.2614	0.0681	30.363	12.8497	0.0108	0.0106	0.0412	0.1975	0.2613	0.068
10_woodEdgeGrass	1_Natural	2	Gen0_Mut0_ID7	10.185	2.9452	0.0082	0.0073	0.0097	0.0148	0.0199	0.0111	9.6001	3.1716	0.0091	0.0076	0.0097	0.0151	0.0191	0.0097
10_woodEdgeGrass	1_Natural	2	Gen2_Mut0_ID0	14.239	2.2502	0.0066	0.0037	0.0063	0.0182	0.018	0.004	14.1637	2.3449	0.0069	0.0037	0.0063	0.0188	0.0187	0.0038
10_woodEdgeGrass	1_Natural	2	Gen2_Mut0_ID1	17.8353	13.4597	0.0406	0.0284	0.0419	0.0616	0.0428	0.0171	18.3131	13.1479	0.0399	0.0284	0.0409	0.0622	0.0533	0.0237
10_woodEdgeGrass	1_Natural	2	Gen2_Mut0_ID2	26.3026	6.615	0.0199	0.0159	0.0198	0.0268	0.015	0.0092	26.3237	6.5979	0.0198	0.0159	0.0198	0.027	0.0149	0.0091
10_woodEdgeGrass	1_Natural	2	Gen2_Mut0_ID3	32.3831	11.1824	0.014	0.0099	0.0332	0.1658	0.2288	0.0624	32.0795	11.3319	0.0142	0.0099	0.0336	0.1683	0.2336	0.0642
10_woodEdgeGrass	1_Natural	2	Gen2_Mut0_ID4	37.3151	9.5759	0.0312	0.0099	0.0126	0.0475	0.0566	0.0324	37.3048	9.5684	0.0312	0.0099	0.0126	0.0475	0.0566	0.0325
10_woodEdgeGrass	1_Natural	2	Gen2_Mut0_ID5	23.9419	8.9372	0.0299	0.0109	0.0131	0.0413	0.0463	0.0075	23.8901	8.8267	0.0296	0.0108	0.013	0.0407	0.0455	0.0077
10_woodEdgeGrass	1_Natural	2	Gen2_Mut0_ID6	19.4162	6.0014	0.0131	0.0161	0.0263	0.0355	0.0237	0.0064	19.4109	5.9721	0.0129	0.016	0.0263	0.0355	0.0238	0.0064
10_woodEdgeGrass	1_Natural	2	Gen2_Mut0_IDR2	15.2226	3.2607	0.0114	0.0053	0.0048	0.0059	0.0073	0.0047	15.2226	3.2607	0.0114	0.0053	0.0048	0.0059	0.0073	0.0047
10_woodEdgeGrass	1_Natural	2	Gen2_Mut0_IDR1	24.9105	1.7335	0.0038	0.0053	0.0083	0.0138	0.0145	0.0033	24.9105	1.7335	0.0038	0.0053	0.0083	0.0138	0.0145	0.0033
10_woodEdgeGrass	1_Natural	2	Gen2_Mut0_IDR0	40.1812	4.436	0.0122	0.0076	0.014	0.0395	0.0399	0.0133	41.0646	4.3385	0.0117	0.008	0.0144	0.0384	0.0413	0.0184
10_woodEdgeGrass	1_Natural	2	Gen2_Mut0_ID10	6.6686	5.3014	0.013	0.0134	0.0217	0.0252	0.0199	0.0126	5.9603	4.5712	0.0102	0.0126	0.0207	0.0217	0.0167	0.0131
10_woodEdgeGrass	1_Natural	2	Gen2_Mut0_ID11	18.5048	5.8845	0.0165	0.0149	0.0189	0.019	0.0233	0.0072	17.934	5.3378	0.0144	0.0143	0.0191	0.0192	0.0256	0.0082
10_woodEdgeGrass	1_Natural	3	Gen0_Mut0_ID14	29.276	6.2099	0.0154	0.0058	0.0149	0.0636	0.082	0.0354	29.274	6.2057	0.0154	0.0058	0.0149	0.0636	0.082	0.0353
10_woodEdgeGrass	1_Natural	3	Gen0_Mut0_ID1	22.3106	10.4816	0.0334	0.0134	0.0209	0.0806	0.125	0.0352	22.4393	10.4031	0.0331	0.0133	0.0207	0.0808	0.1248	0.0346
10_woodEdgeGrass	1_Natural	3	Gen1_Mut0_ID7	10.8724	5.2181	0.0077	0.0075	0.016	0.0492	0.0956	0.0477	10.871	5.2189	0.0077	0.0075	0.016	0.0492	0.0957	0.0477
10_woodEdgeGrass	1_Natural	3	Gen2_Mut0_ID4	37.3151	9.5759	0.0312	0.0099	0.0126	0.0475	0.0566	0.0324	37.3048	9.5684	0.0312	0.0099	0.0126	0.0475	0.0566	0.0325
10_woodEdgeGrass	1_Natural	3	Gen0_Mut0_ID19	17.3829	7.9552	0.0184	0.0185	0.0336	0.067	0.0298	0.0116	17.3756	7.9446	0.0184	0.0185	0.0336	0.0669	0.0297	0.0116
10_woodEdgeGrass	1_Natural	3	Gen0_Mut0_ID9	37.1836	10.2441	0.0369	0.03	0.0395	0.1315	0.2612	0.1327	37.1933	10.2224	0.0368	0.03	0.0394	0.1314	0.261	0.1327
10_woodEdgeGrass	1_Natural	3	Gen1_Mut0_ID4	30.3658	12.8515	0.0108	0.0106	0.0412	0.1975	0.2614	0.0681	30.363	12.8497	0.0108	0.0106	0.0412	0.1975	0.2613	0.068
10_woodEdgeGrass	1_Natural	3	Gen2_Mut0_ID2	26.3026	6.615	0.0199	0.0159	0.0198	0.0268	0.015	0.0092	26.3237	6.5979	0.0198	0.0159	0.0198	0.027	0.0149	0.0091
10_woodEdgeGrass	1_Natural	3	Gen2_Mut0_ID0	14.239	2.2502	0.0066	0.0037	0.0063	0.0182	0.018	0.004	14.1637	2.3449	0.0069	0.0037	0.0063	0.0188	0.0187	0.0038
10_woodEdgeGrass	1_Natural	3	Gen0_Mut0_ID11	12.2743	12.6643	0.0325	0.0221	0.0354	0.1322	0.2291	0.0777	11.9019	12.3128	0.031	0.0218	0.0355	0.1325	0.2297	0.0789
10_woodEdgeGrass	1_Natural	3	Gen2_Mut0_ID1	17.8353	13.4597	0.0406	0.0284	0.0419	0.0616	0.0428	0.0171	18.3131	13.1479	0.0399	0.0284	0.0409	0.0622	0.0533	0.0237
10_woodEdgeGrass	1_Natural	3	Gen0_Mut0_ID7	10.185	2.9452	0.0082	0.0073	0.0097	0.0148	0.0199	0.0111	9.6001	3.1716	0.0091	0.0076	0.0097	0.0151	0.0191	0.0097
10_woodEdgeGrass	1_Natural	3	Gen3_Mut0_ID0	9.3607	4.2246	0.012	0.01	0.0136	0.0176	0.0235	0.0091	9.3278	4.2396	0.012	0.01	0.0136	0.0177	0.0236	0.0091
10_woodEdgeGrass	1_Natural	3	Gen3_Mut0_ID1	10.105	2.9851	0.0047	0.0051	0.0104	0.0311	0.0478	0.0203	9.9862	3.007	0.0046	0.0051	0.0105	0.0317	0.0502	0.0216
10_woodEdgeGrass	1_Natural	3	Gen3_Mut0_ID2	11.2985	4.862	0.0155	0.0096	0.011	0.0328	0.0344	0.0082	11.2551	4.8189	0.0154	0.0095	0.011	0.0327	0.0344	0.0082
10_woodEdgeGrass	1_Natural	3	Gen3_Mut0_IDR0	22.5327	3.6288	0.0085	0.0039	0.0085	0.0375	0.0434	0.0108	22.9537	3.4756	0.0088	0.0038	0.0074	0.0313	0.0363	0.0098
10_woodEdgeGrass	1_Natural	3	Gen3_Mut0_ID4	40.4272	6.4356	0.0226	0.0108	0.0112	0.034	0.0398	0.0207	40.2913	6.3319	0.0225	0.0107	0.0112	0.0328	0.0386	0.02
10_woodEdgeGrass	1_Natural	3	Gen3_Mut0_ID5	23.3895	11.5939	0.0156	0.0208	0.0592	0.1474	0.1564	0.0968	23.3829	11.5916	0.0156	0.0207	0.0592	0.1474	0.1564	0.0968
10_woodEdgeGrass	1_Natural	3	Gen3_Mut0_ID6	23.5695	7.6296	0.0113	0.0165	0.0261	0.0898	0.1441	0.0623	23.5554	7.6146	0.0112	0.0165	0.0261	0.0898	0.144	0.0622
10_woodEdgeGrass	1_Natural	3	Gen3_Mut0_ID7	13.5409	3.8815	0.0137	0.009	0.0101	0.012	0.009	0.0009	13.5668	3.7899	0.0134	0.009	0.0101	0.012	0.0089	0.0009
10_woodEdgeGrass	1_Natural	3	Gen3_Mut0_ID8	31.1371	5.4456	0.017	0.0099	0.0098	0.0321	0.0402	0.0227	31.1907	5.4376	0.0169	0.0099	0.0099	0.0326	0.0412	0.0232
10_woodEdgeGrass	1_Natural	3	Gen3_Mut0_ID9	24.2164	7.2197	0.0209	0.0111	0.0243	0.0992	0.1139	0.0282	24.2224	7.2305	0.0209	0.0112	0.0244	0.0992	0.1138	0.0282
10_woodEdgeGrass	1_Natural	3	Gen3_Mut0_ID10	9.7634	4.3514	0.0067	0.0064	0.0165	0.0673	0.0853	0.0131	9.7465	4.357	0.0067	0.0064	0.0165	0.0674	0.0854	0.0131
10_woodEdgeGrass	1_Natural	3	Gen3_Mut0_ID11	6.7905	1.7739	0.0039	0.0041	0.0055	0.0074	0.0109	0.0046	6.5137	1.6956	0.0036	0.004	0.0054	0.0084	0.0123	0.0052
10_woodEdgeGrass	1_Natural	4	Gen3_Mut0_ID9	24.2164	7.2197	0.0209	0.0111	0.0243	0.0992	0.1139	0.0282	24.2224	7.2305	0.0209	0.0112	0.0244	0.0992	0.1138	0.0282
10_woodEdgeGrass	1_Natural	4	Gen3_Mut0_ID8	31.1371	5.4456	0.017	0.0099	0.0098	0.0321	0.0402	0.0227	31.1907	5.4376	0.0169	0.0099	0.0099	0.0326	0.0412	0.0232
10_woodEdgeGrass	1_Natural	4	Gen2_Mut0_ID2	26.3026	6.615	0.0199	0.0159	0.0198	0.0268	0.015	0.0092	26.3237	6.5979	0.0198	0.0159	0.0198	0.027	0.0149	0.0091
10_woodEdgeGrass	1_Natural	4	Gen3_Mut0_ID2	11.2985	4.862	0.0155	0.0096	0.011	0.0328	0.0344	0.0082	11.2551	4.8189	0.0154	0.0095	0.011	0.0327	0.0344	0.0082
10_woodEdgeGrass	1_Natural	4	Gen3_Mut0_ID5	23.3895	11.5939	0.0156	0.0208	0.0592	0.1474	0.1564	0.0968	23.3829	11.5916	0.0156	0.0207	0.0592	0.1474	0.1564	0.0968
10_woodEdgeGrass	1_Natural	4	Gen0_Mut0_ID14	29.276	6.2099	0.0154	0.0058	0.0149	0.0636	0.082	0.0354	29.274	6.2057	0.0154	0.0058	0.0149	0.0636	0.082	0.0353
10_woodEdgeGrass	1_Natural	4	Gen2_Mut0_ID0	14.239	2.2502	0.0066	0.0037	0.0063	0.0182	0.018	0.004	14.1637	2.3449	0.0069	0.0037	0.0063	0.0188	0.0187	0.0038
10_woodEdgeGrass	1_Natural	4	Gen2_Mut0_ID1	17.8353	13.4597	0.0406	0.0284	0.0419	0.0616	0.0428	0.0171	18.3131	13.1479	0.0399	0.0284	0.0409	0.0622	0.0533	0.0237
10_woodEdgeGrass	1_Natural	4	Gen3_Mut0_IDR0	22.5327	3.6288	0.0085	0.0039	0.0085	0.0375	0.0434	0.0108	22.9537	3.4756	0.0088	0.0038	0.0074	0.0313	0.0363	0.0098
10_woodEdgeGrass	1_Natural	4	Gen0_Mut0_ID9	37.1836	10.2441	0.0369	0.03	0.0395	0.1315	0.2612	0.1327	37.1933	10.2224	0.0368	0.03	0.0394	0.1314	0.261	0.1327
10_woodEdgeGrass	1_Natural	4	Gen1_Mut0_ID4	30.3658	12.8515	0.0108	0.0106	0.0412	0.1975	0.2614	0.0681	30.363	12.8497	0.0108	0.0106	0.0412	0.1975	0.2613	0.068
10_woodEdgeGrass	1_Natural	4	Gen0_Mut0_ID7	10.185	2.9452	0.0082	0.0073	0.0097	0.0148	0.0199	0.0111	9.6001	3.1716	0.0091	0.0076	0.0097	0.0151	0.0191	0.0097
10_woodEdgeGrass	1_Natural	4	Gen4_Mut0_ID0	16.2749	3.1486	0.0099	0.0044	0.0054	0.0201	0.0293	0.0101	12.957	2.6555	0.0088	0.0035	0.005	0.0179	0.0251	0.008
10_woodEdgeGrass	1_Natural	4	Gen4_Mut0_IDR0	12.2743	12.6643	0.0325	0.0221	0.0354	0.1322	0.2291	0.0777	11.9019	12.3128	0.031	0.0218	0.0355	0.1325	0.2297	0.0789
10_woodEdgeGrass	1_Natural	4	Gen4_Mut0_ID2	24.7188	10.7536	0.0222	0.0157	0.0338	0.1053	0.1456	0.0599	24.7153	10.7423	0.0222	0.0157	0.0338	0.1053	0.1456	0.0599
10_woodEdgeGrass	1_Natural	4	Gen4_Mut0_ID3	36.5987	8.7799	0.0103	0.0121	0.0326	0.1171	0.1319	0.0306	36.6075	8.785	0.0103	0.0121	0.0327	0.1172	0.1319	0.0306
10_woodEdgeGrass	1_Natural	4	Gen4_Mut0_ID4	39.1553	13.0319	0.0344	0.0315	0.0433	0.1299	0.2622	0.135	39.3434	12.7898	0.0338	0.0312	0.0431	0.13	0.2613	0.1347
10_woodEdgeGrass	1_Natural	4	Gen4_Mut0_ID5	19.0527	10.6519	0.0285	0.0167	0.0255	0.1028	0.1367	0.0447	19.042	10.6414	0.0285	0.0167	0.0255	0.1027	0.1365	0.0445
10_woodEdgeGrass	1_Natural	4	Gen4_Mut0_ID6	29.0574	5.9583	0.0122	0.0099	0.0188	0.07	0.0818	0.0184	29.0839	5.9396	0.0124	0.0099	0.0187	0.0694	0.0811	0.0183
10_woodEdgeGrass	1_Natural	4	Gen4_Mut0_ID7	20.906	6.3095	0.0189	0.0081	0.0149	0.044	0.0634	0.0348	20.8937	6.2893	0.0188	0.0081	0.015	0.0441	0.0636	0.035
10_woodEdgeGrass	1_Natural	4	Gen4_Mut0_ID8	20.7037	12.3714	0.0437	0.0295	0.0247	0.0505	0.103	0.0473	20.6308	12.1834	0.0428	0.0293	0.0247	0.0506	0.1036	0.0477
10_woodEdgeGrass	1_Natural	4	Gen4_Mut0_ID9	27.2134	8.882	0.0254	0.0093	0.0173	0.064	0.0848	0.0242	30.1262	8.0477	0.021	0.0107	0.02	0.0681	0.0749	0.0224
10_woodEdgeGrass	1_Natural	4	Gen4_Mut0_ID10	9.465	2.359	0.0079	0.0061	0.0057	0.0131	0.0122	0.0021	9.9261	3.1644	0.011	0.0064	0.006	0.0157	0.0149	0.0027
10_woodEdgeGrass	1_Natural	4	Gen4_Mut0_ID11	29.2582	3.878	0.0123	0.0074	0.0091	0.0174	0.0199	0.0034	29.2362	3.6807	0.0116	0.0073	0.009	0.0171	0.0195	0.0034
10_woodEdgeGrass	1_Natural	5	Gen0_Mut0_ID7	10.185	2.9452	0.0082	0.0073	0.0097	0.0148	0.0199	0.0111	9.6001	3.1716	0.0091	0.0076	0.0097	0.0151	0.0191	0.0097
10_woodEdgeGrass	1_Natural	5	Gen2_Mut0_ID2	26.3026	6.615	0.0199	0.0159	0.0198	0.0268	0.015	0.0092	26.3237	6.5979	0.0198	0.0159	0.0198	0.027	0.0149	0.0091
10_woodEdgeGrass	1_Natural	5	Gen4_Mut0_ID2	24.7188	10.7536	0.0222	0.0157	0.0338	0.1053	0.1456	0.0599	24.7153	10.7423	0.0222	0.0157	0.0338	0.1053	0.1456	0.0599
10_woodEdgeGrass	1_Natural	5	Gen1_Mut0_ID4	30.3658	12.8515	0.0108	0.0106	0.0412	0.1975	0.2614	0.0681	30.363	12.8497	0.0108	0.0106	0.0412	0.1975	0.2613	0.068
10_woodEdgeGrass	1_Natural	5	Gen3_Mut0_IDR0	22.5327	3.6288	0.0085	0.0039	0.0085	0.0375	0.0434	0.0108	22.9537	3.4756	0.0088	0.0038	0.0074	0.0313	0.0363	0.0098
10_woodEdgeGrass	1_Natural	5	Gen4_Mut0_ID9	27.2134	8.882	0.0254	0.0093	0.0173	0.064	0.0848	0.0242	30.1262	8.0477	0.021	0.0107	0.02	0.0681	0.0749	0.0224
10_woodEdgeGrass	1_Natural	5	Gen3_Mut0_ID5	23.3895	11.5939	0.0156	0.0208	0.0592	0.1474	0.1564	0.0968	23.3829	11.5916	0.0156	0.0207	0.0592	0.1474	0.1564	0.0968
10_woodEdgeGrass	1_Natural	5	Gen4_Mut0_ID0	16.2749	3.1486	0.0099	0.0044	0.0054	0.0201	0.0293	0.0101	12.957	2.6555	0.0088	0.0035	0.005	0.0179	0.0251	0.008
10_woodEdgeGrass	1_Natural	5	Gen4_Mut0_ID8	20.7037	12.3714	0.0437	0.0295	0.0247	0.0505	0.103	0.0473	20.6308	12.1834	0.0428	0.0293	0.0247	0.0506	0.1036	0.0477
10_woodEdgeGrass	1_Natural	5	Gen3_Mut0_ID2	11.2985	4.862	0.0155	0.0096	0.011	0.0328	0.0344	0.0082	11.2551	4.8189	0.0154	0.0095	0.011	0.0327	0.0344	0.0082
10_woodEdgeGrass	1_Natural	5	Gen4_Mut0_ID6	29.0574	5.9583	0.0122	0.0099	0.0188	0.07	0.0818	0.0184	29.0839	5.9396	0.0124	0.0099	0.0187	0.0694	0.0811	0.0183
10_woodEdgeGrass	1_Natural	5	Gen0_Mut0_ID14	29.276	6.2099	0.0154	0.0058	0.0149	0.0636	0.082	0.0354	29.274	6.2057	0.0154	0.0058	0.0149	0.0636	0.082	0.0353
10_woodEdgeGrass	1_Natural	5	Gen5_Mut0_ID0	27.3883	1.5734	0.0043	0.0035	0.0047	0.0117	0.0132	0.0014	27.2712	1.6414	0.0045	0.0035	0.0048	0.0126	0.0146	0.0017
10_woodEdgeGrass	1_Natural	5	Gen5_Mut0_ID1	19.1207	5.8989	0.0185	0.012	0.0149	0.0279	0.0303	0.0044	17.7713	4.3462	0.0126	0.0099	0.0135	0.0292	0.0333	0.0052
10_woodEdgeGrass	1_Natural	5	Gen5_Mut0_ID2	24.8871	8.5768	0.0165	0.0089	0.0239	0.0876	0.1367	0.0549	27.6659	6.5691	0.0117	0.0083	0.0209	0.0745	0.0948	0.0298
10_woodEdgeGrass	1_Natural	5	Gen5_Mut0_IDR2	14.239	2.2502	0.0066	0.0037	0.0063	0.0182	0.018	0.004	14.1637	2.3449	0.0069	0.0037	0.0063	0.0188	0.0187	0.0038
10_woodEdgeGrass	1_Natural	5	Gen5_Mut0_IDR1	17.8353	13.4597	0.0406	0.0284	0.0419	0.0616	0.0428	0.0171	18.3131	13.1479	0.0399	0.0284	0.0409	0.0622	0.0533	0.0237
10_woodEdgeGrass	1_Natural	5	Gen5_Mut0_IDR0	37.1836	10.2441	0.0369	0.03	0.0395	0.1315	0.2612	0.1327	37.1933	10.2224	0.0368	0.03	0.0394	0.1314	0.261	0.1327
10_woodEdgeGrass	1_Natural	5	Gen5_Mut0_ID6	26.5512	3.2689	0.0118	0.0075	0.0077	0.0139	0.016	0.0035	26.5156	3.3272	0.012	0.0075	0.0078	0.0142	0.0165	0.0035
10_woodEdgeGrass	1_Natural	5	Gen5_Mut0_ID7	32.2271	4.2405	0.0112	0.0093	0.0122	0.0369	0.0734	0.0347	32.3772	4.1633	0.0108	0.0092	0.0121	0.0365	0.0724	0.0342
10_woodEdgeGrass	1_Natural	5	Gen5_Mut0_ID8	24.2803	11.9181	0.0405	0.0199	0.0285	0.1312	0.1984	0.0308	23.7924	11.347	0.0379	0.0202	0.0293	0.1333	0.2018	0.0332
10_woodEdgeGrass	1_Natural	5	Gen5_Mut0_ID9	23.875	9.5925	0.0238	0.0151	0.0295	0.0957	0.1122	0.0275	23.7503	9.381	0.0231	0.015	0.0291	0.0936	0.1094	0.0269
10_woodEdgeGrass	1_Natural	5	Gen5_Mut0_ID10	28.6346	6.5057	0.0176	0.0082	0.0146	0.057	0.0756	0.0089	28.7116	6.511	0.0175	0.0082	0.0149	0.0584	0.0773	0.0091
10_woodEdgeGrass	1_Natural	5	Gen5_Mut0_ID11	26.1205	7.1284	0.0169	0.0102	0.0198	0.0579	0.0701	0.0269	26.1112	7.1068	0.0168	0.0102	0.0198	0.0578	0.0701	0.0269
10_woodEdgeGrass	1_Natural	6	Gen2_Mut0_ID2	26.3026	6.615	0.0199	0.0159	0.0198	0.0268	0.015	0.0092	26.3237	6.5979	0.0198	0.0159	0.0198	0.027	0.0149	0.0091
10_woodEdgeGrass	1_Natural	6	Gen4_Mut0_ID0	16.2749	3.1486	0.0099	0.0044	0.0054	0.0201	0.0293	0.0101	12.957	2.6555	0.0088	0.0035	0.005	0.0179	0.0251	0.008
10_woodEdgeGrass	1_Natural	6	Gen4_Mut0_ID9	27.2134	8.882	0.0254	0.0093	0.0173	0.064	0.0848	0.0242	30.1262	8.0477	0.021	0.0107	0.02	0.0681	0.0749	0.0224
10_woodEdgeGrass	1_Natural	6	Gen3_Mut0_IDR0	22.5327	3.6288	0.0085	0.0039	0.0085	0.0375	0.0434	0.0108	22.9537	3.4756	0.0088	0.0038	0.0074	0.0313	0.0363	0.0098
10_woodEdgeGrass	1_Natural	6	Gen5_Mut0_IDR1	17.8353	13.4597	0.0406	0.0284	0.0419	0.0616	0.0428	0.0171	18.3131	13.1479	0.0399	0.0284	0.0409	0.0622	0.0533	0.0237
10_woodEdgeGrass	1_Natural	6	Gen5_Mut0_ID6	26.5512	3.2689	0.0118	0.0075	0.0077	0.0139	0.016	0.0035	26.5156	3.3272	0.012	0.0075	0.0078	0.0142	0.0165	0.0035
10_woodEdgeGrass	1_Natural	6	Gen0_Mut0_ID7	10.185	2.9452	0.0082	0.0073	0.0097	0.0148	0.0199	0.0111	9.6001	3.1716	0.0091	0.0076	0.0097	0.0151	0.0191	0.0097
10_woodEdgeGrass	1_Natural	6	Gen5_Mut0_ID1	19.1207	5.8989	0.0185	0.012	0.0149	0.0279	0.0303	0.0044	17.7713	4.3462	0.0126	0.0099	0.0135	0.0292	0.0333	0.0052
10_woodEdgeGrass	1_Natural	6	Gen3_Mut0_ID5	23.3895	11.5939	0.0156	0.0208	0.0592	0.1474	0.1564	0.0968	23.3829	11.5916	0.0156	0.0207	0.0592	0.1474	0.1564	0.0968
10_woodEdgeGrass	1_Natural	6	Gen5_Mut0_IDR2	14.239	2.2502	0.0066	0.0037	0.0063	0.0182	0.018	0.004	14.1637	2.3449	0.0069	0.0037	0.0063	0.0188	0.0187	0.0038
10_woodEdgeGrass	1_Natural	6	Gen5_Mut0_ID2	24.8871	8.5768	0.0165	0.0089	0.0239	0.0876	0.1367	0.0549	27.6659	6.5691	0.0117	0.0083	0.0209	0.0745	0.0948	0.0298
10_woodEdgeGrass	1_Natural	6	Gen5_Mut0_ID8	24.2803	11.9181	0.0405	0.0199	0.0285	0.1312	0.1984	0.0308	23.7924	11.347	0.0379	0.0202	0.0293	0.1333	0.2018	0.0332
10_woodEdgeGrass	1_Natural	6	Gen6_Mut0_ID0	25.2449	7.2485	0.0245	0.0118	0.0129	0.0391	0.0754	0.0417	20.9624	3.666	0.0121	0.0067	0.0068	0.0247	0.0445	0.0214
10_woodEdgeGrass	1_Natural	6	Gen6_Mut0_ID1	24.3044	12.2882	0.0389	0.0249	0.0325	0.101	0.1689	0.0699	23.9367	11.8331	0.0371	0.0245	0.0328	0.1015	0.1699	0.0717
10_woodEdgeGrass	1_Natural	6	Gen6_Mut0_ID2	9.7471	1.2191	0.0039	0.0031	0.003	0.0061	0.0088	0.0046	9.9856	1.619	0.0055	0.0031	0.0029	0.0069	0.0087	0.0045
10_woodEdgeGrass	1_Natural	6	Gen6_Mut0_ID3	28.3491	8.7656	0.0208	0.0092	0.022	0.0894	0.1427	0.0497	28.7283	7.728	0.0172	0.0084	0.0207	0.0838	0.1324	0.0465
10_woodEdgeGrass	1_Natural	6	Gen6_Mut0_ID4	16.9444	3.2649	0.0096	0.0043	0.0079	0.0234	0.0475	0.0191	15.8904	3.7207	0.0101	0.0045	0.0091	0.0288	0.0593	0.0258
10_woodEdgeGrass	1_Natural	6	Gen6_Mut0_ID5	11.0667	1.1625	0.0032	0.0021	0.0033	0.0064	0.0074	0.0006	10.6608	1.0382	0.0027	0.002	0.0032	0.0056	0.0057	0.0005
10_woodEdgeGrass	1_Natural	6	Gen6_Mut0_ID6	28.1127	10.3281	0.0244	0.028	0.0339	0.0947	0.1127	0.0158	27.8842	10.2386	0.0233	0.028	0.0341	0.0967	0.1143	0.0156
10_woodEdgeGrass	1_Natural	6	Gen6_Mut0_ID7	13.5433	12.2833	0.0472	0.0202	0.0211	0.0526	0.1114	0.0635	13.4995	12.2458	0.0472	0.0202	0.0211	0.0525	0.1117	0.0636
10_woodEdgeGrass	1_Natural	6	Gen6_Mut0_ID8	31.8345	6.1368	0.0209	0.0097	0.0118	0.039	0.068	0.0398	31.8379	6.0511	0.0205	0.0097	0.0119	0.0391	0.0681	0.0399
10_woodEdgeGrass	1_Natural	6	Gen6_Mut0_ID9	24.3798	3.347	0.0106	0.0083	0.0081	0.0224	0.0299	0.0128	24.4036	3.3481	0.0106	0.0083	0.0081	0.0222	0.0298	0.0129
10_woodEdgeGrass	1_Natural	6	Gen6_Mut0_ID10	30.6095	11.4623	0.0351	0.0176	0.0275	0.0859	0.1311	0.0539	30.4332	11.2037	0.0337	0.0179	0.0275	0.0873	0.1331	0.0555
10_woodEdgeGrass	1_Natural	6	Gen6_Mut0_ID11	36.9545	8.6186	0.0159	0.0131	0.0269	0.0984	0.1263	0.0411	36.9785	8.567	0.0157	0.013	0.0268	0.098	0.1256	0.0408
10_woodEdgeGrass	1_Natural	7	Gen5_Mut0_ID8	24.2803	11.9181	0.0405	0.0199	0.0285	0.1312	0.1984	0.0308	23.7924	11.347	0.0379	0.0202	0.0293	0.1333	0.2018	0.0332
10_woodEdgeGrass	1_Natural	7	Gen4_Mut0_ID0	16.2749	3.1486	0.0099	0.0044	0.0054	0.0201	0.0293	0.0101	12.957	2.6555	0.0088	0.0035	0.005	0.0179	0.0251	0.008
10_woodEdgeGrass	1_Natural	7	Gen5_Mut0_IDR2	14.239	2.2502	0.0066	0.0037	0.0063	0.0182	0.018	0.004	14.1637	2.3449	0.0069	0.0037	0.0063	0.0188	0.0187	0.0038
10_woodEdgeGrass	1_Natural	7	Gen4_Mut0_ID9	27.2134	8.882	0.0254	0.0093	0.0173	0.064	0.0848	0.0242	30.1262	8.0477	0.021	0.0107	0.02	0.0681	0.0749	0.0224
10_woodEdgeGrass	1_Natural	7	Gen6_Mut0_ID11	36.9545	8.6186	0.0159	0.0131	0.0269	0.0984	0.1263	0.0411	36.9785	8.567	0.0157	0.013	0.0268	0.098	0.1256	0.0408
10_woodEdgeGrass	1_Natural	7	Gen3_Mut0_IDR0	22.5327	3.6288	0.0085	0.0039	0.0085	0.0375	0.0434	0.0108	22.9537	3.4756	0.0088	0.0038	0.0074	0.0313	0.0363	0.0098
10_woodEdgeGrass	1_Natural	7	Gen0_Mut0_ID7	10.185	2.9452	0.0082	0.0073	0.0097	0.0148	0.0199	0.0111	9.6001	3.1716	0.0091	0.0076	0.0097	0.0151	0.0191	0.0097
10_woodEdgeGrass	1_Natural	7	Gen6_Mut0_ID9	24.3798	3.347	0.0106	0.0083	0.0081	0.0224	0.0299	0.0128	24.4036	3.3481	0.0106	0.0083	0.0081	0.0222	0.0298	0.0129
10_woodEdgeGrass	1_Natural	7	Gen2_Mut0_ID2	26.3026	6.615	0.0199	0.0159	0.0198	0.0268	0.015	0.0092	26.3237	6.5979	0.0198	0.0159	0.0198	0.027	0.0149	0.0091
10_woodEdgeGrass	1_Natural	7	Gen5_Mut0_ID6	26.5512	3.2689	0.0118	0.0075	0.0077	0.0139	0.016	0.0035	26.5156	3.3272	0.012	0.0075	0.0078	0.0142	0.0165	0.0035
10_woodEdgeGrass	1_Natural	7	Gen5_Mut0_IDR1	17.8353	13.4597	0.0406	0.0284	0.0419	0.0616	0.0428	0.0171	18.3131	13.1479	0.0399	0.0284	0.0409	0.0622	0.0533	0.0237
10_woodEdgeGrass	1_Natural	7	Gen6_Mut0_ID1	24.3044	12.2882	0.0389	0.0249	0.0325	0.101	0.1689	0.0699	23.9367	11.8331	0.0371	0.0245	0.0328	0.1015	0.1699	0.0717
10_woodEdgeGrass	1_Natural	7	Gen7_Mut0_ID0	26.4765	12.0488	0.0389	0.0301	0.0291	0.0714	0.1148	0.0398	26.4135	11.6823	0.0376	0.0299	0.0289	0.0709	0.1137	0.0406
10_woodEdgeGrass	1_Natural	7	Gen7_Mut0_ID1	26.8669	4.3863	0.0151	0.0092	0.0098	0.0337	0.0424	0.0085	26.7512	4.5261	0.0155	0.0092	0.01	0.035	0.0442	0.0089
10_woodEdgeGrass	1_Natural	7	Gen7_Mut0_ID2	30.0325	10.1123	0.0301	0.0147	0.0216	0.0625	0.0705	0.0153	29.258	9.398	0.0263	0.0143	0.0227	0.0722	0.088	0.0215
10_woodEdgeGrass	1_Natural	7	Gen7_Mut0_IDR2	19.1207	5.8989	0.0185	0.012	0.0149	0.0279	0.0303	0.0044	17.7713	4.3462	0.0126	0.0099	0.0135	0.0292	0.0333	0.0052
10_woodEdgeGrass	1_Natural	7	Gen7_Mut0_IDR1	23.3895	11.5939	0.0156	0.0208	0.0592	0.1474	0.1564	0.0968	23.3829	11.5916	0.0156	0.0207	0.0592	0.1474	0.1564	0.0968
10_woodEdgeGrass	1_Natural	7	Gen7_Mut0_IDR0	24.8871	8.5768	0.0165	0.0089	0.0239	0.0876	0.1367	0.0549	27.6659	6.5691	0.0117	0.0083	0.0209	0.0745	0.0948	0.0298
10_woodEdgeGrass	1_Natural	7	Gen7_Mut0_ID6	15.4169	2.4531	0.0062	0.0042	0.0063	0.008	0.0088	0.0028	13.1285	1.586	0.0046	0.0035	0.0053	0.0085	0.0121	0.0086
10_woodEdgeGrass	1_Natural	7	Gen7_Mut0_ID7	29.4671	4.5526	0.0148	0.0067	0.0084	0.019	0.0152	0.0039	31.4615	2.976	0.0086	0.0061	0.0085	0.0186	0.0163	0.0052
10_woodEdgeGrass	1_Natural	7	Gen7_Mut0_ID8	21.9671	4.3245	0.013	0.0058	0.0087	0.0182	0.0409	0.0231	21.1358	2.3536	0.007	0.0049	0.0076	0.0132	0.0305	0.0169
10_woodEdgeGrass	1_Natural	7	Gen7_Mut0_ID9	20.1935	5.6466	0.0123	0.0041	0.0138	0.0681	0.0843	0.0157	20.8678	4.6668	0.0098	0.0036	0.0119	0.0585	0.0722	0.0138
10_woodEdgeGrass	1_Natural	7	Gen7_Mut0_ID10	14.1014	3.1459	0.0094	0.008	0.0089	0.0108	0.0199	0.014	12.0818	2.0924	0.0059	0.0069	0.0076	0.0099	0.0161	0.0114
10_woodEdgeGrass	1_Natural	7	Gen7_Mut0_ID11	25.5837	15.5402	0.0548	0.0286	0.0318	0.1189	0.192	0.0457	25.9659	15.0882	0.0531	0.0278	0.0315	0.1179	0.1906	0.0447
10_woodEdgeGrass	1_Natural	8	Gen7_Mut0_ID7	29.4671	4.5526	0.0148	0.0067	0.0084	0.019	0.0152	0.0039	31.4615	2.976	0.0086	0.0061	0.0085	0.0186	0.0163	0.0052
10_woodEdgeGrass	1_Natural	8	Gen2_Mut0_ID2	26.3026	6.615	0.0199	0.0159	0.0198	0.0268	0.015	0.0092	26.3237	6.5979	0.0198	0.0159	0.0198	0.027	0.0149	0.0091
10_woodEdgeGrass	1_Natural	8	Gen5_Mut0_IDR2	14.239	2.2502	0.0066	0.0037	0.0063	0.0182	0.018	0.004	14.1637	2.3449	0.0069	0.0037	0.0063	0.0188	0.0187	0.0038
10_woodEdgeGrass	1_Natural	8	Gen7_Mut0_ID6	15.4169	2.4531	0.0062	0.0042	0.0063	0.008	0.0088	0.0028	13.1285	1.586	0.0046	0.0035	0.0053	0.0085	0.0121	0.0086
10_woodEdgeGrass	1_Natural	8	Gen7_Mut0_ID9	20.1935	5.6466	0.0123	0.0041	0.0138	0.0681	0.0843	0.0157	20.8678	4.6668	0.0098	0.0036	0.0119	0.0585	0.0722	0.0138
10_woodEdgeGrass	1_Natural	8	Gen6_Mut0_ID11	36.9545	8.6186	0.0159	0.0131	0.0269	0.0984	0.1263	0.0411	36.9785	8.567	0.0157	0.013	0.0268	0.098	0.1256	0.0408
10_woodEdgeGrass	1_Natural	8	Gen7_Mut0_ID8	21.9671	4.3245	0.013	0.0058	0.0087	0.0182	0.0409	0.0231	21.1358	2.3536	0.007	0.0049	0.0076	0.0132	0.0305	0.0169
10_woodEdgeGrass	1_Natural	8	Gen7_Mut0_ID1	26.8669	4.3863	0.0151	0.0092	0.0098	0.0337	0.0424	0.0085	26.7512	4.5261	0.0155	0.0092	0.01	0.035	0.0442	0.0089
10_woodEdgeGrass	1_Natural	8	Gen7_Mut0_ID0	26.4765	12.0488	0.0389	0.0301	0.0291	0.0714	0.1148	0.0398	26.4135	11.6823	0.0376	0.0299	0.0289	0.0709	0.1137	0.0406
10_woodEdgeGrass	1_Natural	8	Gen4_Mut0_ID0	16.2749	3.1486	0.0099	0.0044	0.0054	0.0201	0.0293	0.0101	12.957	2.6555	0.0088	0.0035	0.005	0.0179	0.0251	0.008
10_woodEdgeGrass	1_Natural	8	Gen0_Mut0_ID7	10.185	2.9452	0.0082	0.0073	0.0097	0.0148	0.0199	0.0111	9.6001	3.1716	0.0091	0.0076	0.0097	0.0151	0.0191	0.0097
10_woodEdgeGrass	1_Natural	8	Gen5_Mut0_ID8	24.2803	11.9181	0.0405	0.0199	0.0285	0.1312	0.1984	0.0308	23.7924	11.347	0.0379	0.0202	0.0293	0.1333	0.2018	0.0332
10_woodEdgeGrass	1_Natural	8	Gen8_Mut0_ID0	18.9463	3.6854	0.0134	0.0088	0.0065	0.0096	0.0105	0.0073	17.5646	3.5964	0.0135	0.0082	0.0059	0.0096	0.0106	0.0061
10_woodEdgeGrass	1_Natural	8	Gen8_Mut0_ID1	18.7527	12.2265	0.0426	0.0149	0.0229	0.0907	0.1538	0.0427	18.8193	11.03	0.0382	0.0139	0.0221	0.088	0.1495	0.0446
10_woodEdgeGrass	1_Natural	8	Gen8_Mut0_ID2	12.6573	1.7431	0.005	0.0024	0.0035	0.0137	0.0206	0.0095	11.7018	1.4031	0.0044	0.0021	0.0034	0.0118	0.0205	0.0102
10_woodEdgeGrass	1_Natural	8	Gen8_Mut0_ID3	18.041	8.3784	0.0236	0.0178	0.0206	0.0531	0.0769	0.0181	18.406	7.3714	0.0205	0.0163	0.019	0.0496	0.0717	0.0171
10_woodEdgeGrass	1_Natural	8	Gen8_Mut0_IDR3	24.3798	3.347	0.0106	0.0083	0.0081	0.0224	0.0299	0.0128	24.4036	3.3481	0.0106	0.0083	0.0081	0.0222	0.0298	0.0129
10_woodEdgeGrass	1_Natural	8	Gen8_Mut0_IDR2	26.5512	3.2689	0.0118	0.0075	0.0077	0.0139	0.016	0.0035	26.5156	3.3272	0.012	0.0075	0.0078	0.0142	0.0165	0.0035
10_woodEdgeGrass	1_Natural	8	Gen8_Mut0_IDR1	17.8353	13.4597	0.0406	0.0284	0.0419	0.0616	0.0428	0.0171	18.3131	13.1479	0.0399	0.0284	0.0409	0.0622	0.0533	0.0237
10_woodEdgeGrass	1_Natural	8	Gen8_Mut0_IDR0	24.3044	12.2882	0.0389	0.0249	0.0325	0.101	0.1689	0.0699	23.9367	11.8331	0.0371	0.0245	0.0328	0.1015	0.1699	0.0717
10_woodEdgeGrass	1_Natural	8	Gen8_Mut0_ID8	16.4474	2.4449	0.0063	0.0038	0.0052	0.0126	0.0106	0.0026	14.3746	1.3896	0.0031	0.0031	0.0051	0.0107	0.0121	0.0056
10_woodEdgeGrass	1_Natural	8	Gen8_Mut0_ID9	21.5059	3.5926	0.0099	0.0053	0.0067	0.0158	0.0363	0.018	20.3707	1.7494	0.005	0.0049	0.0051	0.0099	0.0207	0.0101
10_woodEdgeGrass	1_Natural	8	Gen8_Mut0_ID10	26.5315	8.9298	0.0263	0.0159	0.0216	0.0684	0.1328	0.0661	26.3772	9.0689	0.0269	0.0159	0.0217	0.0691	0.1335	0.0664
10_woodEdgeGrass	1_Natural	8	Gen8_Mut0_ID11	28.4323	9.1746	0.0261	0.0101	0.0225	0.0997	0.1389	0.0369	27.7074	8.4927	0.0217	0.0098	0.0238	0.1032	0.1458	0.0387
10_woodEdgeGrass	1_Natural	9	Gen5_Mut0_IDR2	14.239	2.2502	0.0066	0.0037	0.0063	0.0182	0.018	0.004	14.1637	2.3449	0.0069	0.0037	0.0063	0.0188	0.0187	0.0038
10_woodEdgeGrass	1_Natural	9	Gen7_Mut0_ID0	26.4765	12.0488	0.0389	0.0301	0.0291	0.0714	0.1148	0.0398	26.4135	11.6823	0.0376	0.0299	0.0289	0.0709	0.1137	0.0406
10_woodEdgeGrass	1_Natural	9	Gen7_Mut0_ID1	26.8669	4.3863	0.0151	0.0092	0.0098	0.0337	0.0424	0.0085	26.7512	4.5261	0.0155	0.0092	0.01	0.035	0.0442	0.0089
10_woodEdgeGrass	1_Natural	9	Gen7_Mut0_ID9	20.1935	5.6466	0.0123	0.0041	0.0138	0.0681	0.0843	0.0157	20.8678	4.6668	0.0098	0.0036	0.0119	0.0585	0.0722	0.0138
10_woodEdgeGrass	1_Natural	9	Gen8_Mut0_IDR2	26.5512	3.2689	0.0118	0.0075	0.0077	0.0139	0.016	0.0035	26.5156	3.3272	0.012	0.0075	0.0078	0.0142	0.0165	0.0035
10_woodEdgeGrass	1_Natural	9	Gen8_Mut0_ID9	21.5059	3.5926	0.0099	0.0053	0.0067	0.0158	0.0363	0.018	20.3707	1.7494	0.005	0.0049	0.0051	0.0099	0.0207	0.0101
10_woodEdgeGrass	1_Natural	9	Gen4_Mut0_ID0	16.2749	3.1486	0.0099	0.0044	0.0054	0.0201	0.0293	0.0101	12.957	2.6555	0.0088	0.0035	0.005	0.0179	0.0251	0.008
10_woodEdgeGrass	1_Natural	9	Gen8_Mut0_ID11	28.4323	9.1746	0.0261	0.0101	0.0225	0.0997	0.1389	0.0369	27.7074	8.4927	0.0217	0.0098	0.0238	0.1032	0.1458	0.0387
10_woodEdgeGrass	1_Natural	9	Gen8_Mut0_IDR0	24.3044	12.2882	0.0389	0.0249	0.0325	0.101	0.1689	0.0699	23.9367	11.8331	0.0371	0.0245	0.0328	0.1015	0.1699	0.0717
10_woodEdgeGrass	1_Natural	9	Gen6_Mut0_ID11	36.9545	8.6186	0.0159	0.0131	0.0269	0.0984	0.1263	0.0411	36.9785	8.567	0.0157	0.013	0.0268	0.098	0.1256	0.0408
10_woodEdgeGrass	1_Natural	9	Gen8_Mut0_ID10	26.5315	8.9298	0.0263	0.0159	0.0216	0.0684	0.1328	0.0661	26.3772	9.0689	0.0269	0.0159	0.0217	0.0691	0.1335	0.0664
10_woodEdgeGrass	1_Natural	9	Gen8_Mut0_IDR3	24.3798	3.347	0.0106	0.0083	0.0081	0.0224	0.0299	0.0128	24.4036	3.3481	0.0106	0.0083	0.0081	0.0222	0.0298	0.0129
10_woodEdgeGrass	1_Natural	9	Gen9_Mut0_ID0	16.4284	2.7237	0.0076	0.0064	0.0076	0.0253	0.0205	0.006	16.4103	2.7661	0.0078	0.0064	0.0077	0.0257	0.0209	0.006
10_woodEdgeGrass	1_Natural	9	Gen9_Mut0_ID1	23.8243	0.9273	0.0019	0.0023	0.0043	0.0062	0.0078	0.003	23.9155	0.9426	0.0019	0.0023	0.0044	0.0062	0.008	0.003
10_woodEdgeGrass	1_Natural	9	Gen9_Mut0_ID2	22.1844	4.3967	0.0164	0.0076	0.0089	0.0269	0.0257	0.0121	22.5787	4.6614	0.0177	0.0077	0.0085	0.0244	0.0188	0.0095
10_woodEdgeGrass	1_Natural	9	Gen9_Mut0_ID3	24.6707	7.7421	0.0242	0.0097	0.0174	0.0698	0.1002	0.03	24.5993	8.0009	0.0251	0.0098	0.0175	0.07	0.1002	0.0298
10_woodEdgeGrass	1_Natural	9	Gen9_Mut0_ID4	36.4101	10.5151	0.028	0.0135	0.0241	0.0998	0.2008	0.1001	36.361	10.4708	0.0275	0.0135	0.0241	0.1004	0.2025	0.1012
10_woodEdgeGrass	1_Natural	9	Gen9_Mut0_ID5	27.846	8.0011	0.0192	0.0126	0.0185	0.0804	0.1355	0.0556	28.2343	7.5112	0.0181	0.0123	0.0177	0.0764	0.1289	0.0525
10_woodEdgeGrass	1_Natural	9	Gen9_Mut0_ID6	17.7449	3.1809	0.0109	0.0069	0.0056	0.0081	0.0052	0.0022	16.4877	2.5185	0.0086	0.0063	0.0056	0.0108	0.0134	0.003
10_woodEdgeGrass	1_Natural	9	Gen9_Mut0_ID7	27.7253	11.7914	0.0397	0.0161	0.0224	0.0782	0.1054	0.0224	27.3359	9.6087	0.0327	0.0148	0.0209	0.071	0.0955	0.0192
10_woodEdgeGrass	1_Natural	9	Gen9_Mut0_ID8	26.9481	5.708	0.0186	0.0063	0.0109	0.0425	0.0777	0.0419	26.8125	5.9712	0.0194	0.0065	0.0111	0.0436	0.0795	0.0429
10_woodEdgeGrass	1_Natural	9	Gen9_Mut0_IDR2	21.9671	4.3245	0.013	0.0058	0.0087	0.0182	0.0409	0.0231	21.1358	2.3536	0.007	0.0049	0.0076	0.0132	0.0305	0.0169
10_woodEdgeGrass	1_Natural	9	Gen9_Mut0_IDR1	10.185	2.9452	0.0082	0.0073	0.0097	0.0148	0.0199	0.0111	9.6001	3.1716	0.0091	0.0076	0.0097	0.0151	0.0191	0.0097
10_woodEdgeGrass	1_Natural	9	Gen9_Mut0_IDR0	24.2803	11.9181	0.0405	0.0199	0.0285	0.1312	0.1984	0.0308	23.7924	11.347	0.0379	0.0202	0.0293	0.1333	0.2018	0.0332
10_woodEdgeGrass	1_Natural	10	Gen8_Mut0_IDR2	26.5512	3.2689	0.0118	0.0075	0.0077	0.0139	0.016	0.0035	26.5156	3.3272	0.012	0.0075	0.0078	0.0142	0.0165	0.0035
10_woodEdgeGrass	1_Natural	10	Gen9_Mut0_ID8	26.9481	5.708	0.0186	0.0063	0.0109	0.0425	0.0777	0.0419	26.8125	5.9712	0.0194	0.0065	0.0111	0.0436	0.0795	0.0429
10_woodEdgeGrass	1_Natural	10	Gen6_Mut0_ID11	36.9545	8.6186	0.0159	0.0131	0.0269	0.0984	0.1263	0.0411	36.9785	8.567	0.0157	0.013	0.0268	0.098	0.1256	0.0408
10_woodEdgeGrass	1_Natural	10	Gen9_Mut0_ID5	27.846	8.0011	0.0192	0.0126	0.0185	0.0804	0.1355	0.0556	28.2343	7.5112	0.0181	0.0123	0.0177	0.0764	0.1289	0.0525
10_woodEdgeGrass	1_Natural	10	Gen9_Mut0_ID0	16.4284	2.7237	0.0076	0.0064	0.0076	0.0253	0.0205	0.006	16.4103	2.7661	0.0078	0.0064	0.0077	0.0257	0.0209	0.006
10_woodEdgeGrass	1_Natural	10	Gen9_Mut0_ID2	22.1844	4.3967	0.0164	0.0076	0.0089	0.0269	0.0257	0.0121	22.5787	4.6614	0.0177	0.0077	0.0085	0.0244	0.0188	0.0095
10_woodEdgeGrass	1_Natural	10	Gen9_Mut0_ID3	24.6707	7.7421	0.0242	0.0097	0.0174	0.0698	0.1002	0.03	24.5993	8.0009	0.0251	0.0098	0.0175	0.07	0.1002	0.0298
10_woodEdgeGrass	1_Natural	10	Gen9_Mut0_ID7	27.7253	11.7914	0.0397	0.0161	0.0224	0.0782	0.1054	0.0224	27.3359	9.6087	0.0327	0.0148	0.0209	0.071	0.0955	0.0192
10_woodEdgeGrass	1_Natural	10	Gen7_Mut0_ID0	26.4765	12.0488	0.0389	0.0301	0.0291	0.0714	0.1148	0.0398	26.4135	11.6823	0.0376	0.0299	0.0289	0.0709	0.1137	0.0406
10_woodEdgeGrass	1_Natural	10	Gen8_Mut0_IDR0	24.3044	12.2882	0.0389	0.0249	0.0325	0.101	0.1689	0.0699	23.9367	11.8331	0.0371	0.0245	0.0328	0.1015	0.1699	0.0717
10_woodEdgeGrass	1_Natural	10	Gen9_Mut0_IDR0	24.2803	11.9181	0.0405	0.0199	0.0285	0.1312	0.1984	0.0308	23.7924	11.347	0.0379	0.0202	0.0293	0.1333	0.2018	0.0332
10_woodEdgeGrass	1_Natural	10	Gen8_Mut0_IDR3	24.3798	3.347	0.0106	0.0083	0.0081	0.0224	0.0299	0.0128	24.4036	3.3481	0.0106	0.0083	0.0081	0.0222	0.0298	0.0129
10_woodEdgeGrass	1_Natural	10	Gen10_Mut0_ID0	24.2145	5.7862	0.0179	0.009	0.0137	0.0547	0.0785	0.0277	24.2513	5.739	0.0178	0.009	0.0136	0.0541	0.0777	0.0276
10_woodEdgeGrass	1_Natural	10	Gen10_Mut0_ID1	22.3754	13.9772	0.0525	0.0265	0.025	0.0885	0.1382	0.05	22.0757	13.41	0.0504	0.026	0.0254	0.0887	0.1395	0.0499
10_woodEdgeGrass	1_Natural	10	Gen10_Mut0_ID2	20.6355	6.3505	0.023	0.0115	0.0158	0.0388	0.0408	0.0089	19.945	7.1423	0.0258	0.0121	0.0155	0.0374	0.0425	0.0105
10_woodEdgeGrass	1_Natural	10	Gen10_Mut0_IDR2	16.2749	3.1486	0.0099	0.0044	0.0054	0.0201	0.0293	0.0101	12.957	2.6555	0.0088	0.0035	0.005	0.0179	0.0251	0.008
10_woodEdgeGrass	1_Natural	10	Gen10_Mut0_IDR1	28.4323	9.1746	0.0261	0.0101	0.0225	0.0997	0.1389	0.0369	27.7074	8.4927	0.0217	0.0098	0.0238	0.1032	0.1458	0.0387
10_woodEdgeGrass	1_Natural	10	Gen10_Mut0_IDR0	26.5315	8.9298	0.0263	0.0159	0.0216	0.0684	0.1328	0.0661	26.3772	9.0689	0.0269	0.0159	0.0217	0.0691	0.1335	0.0664
10_woodEdgeGrass	1_Natural	10	Gen10_Mut0_ID6	28.4114	11.7669	0.0448	0.02	0.0239	0.0764	0.0909	0.0218	28.4484	11.6928	0.0445	0.02	0.0239	0.0764	0.0908	0.0219
10_woodEdgeGrass	1_Natural	10	Gen10_Mut0_ID7	34.9016	7.5254	0.0211	0.0082	0.0175	0.0652	0.081	0.0224	34.9888	5.9222	0.0154	0.0078	0.017	0.0642	0.0772	0.0184
10_woodEdgeGrass	1_Natural	10	Gen10_Mut0_ID8	28.0814	7.5718	0.0208	0.0096	0.0162	0.0591	0.1291	0.0646	27.9349	7.8376	0.0217	0.0098	0.0164	0.0599	0.1312	0.0656
10_woodEdgeGrass	1_Natural	10	Gen10_Mut0_ID9	23.4815	5.1091	0.0122	0.0081	0.0163	0.0551	0.0627	0.0097	23.4809	5.1724	0.0124	0.0081	0.0163	0.0553	0.063	0.0099
10_woodEdgeGrass	1_Natural	10	Gen10_Mut0_ID10	23.0801	3.5242	0.0108	0.0066	0.0085	0.0345	0.0505	0.0129	23.029	3.5261	0.0106	0.0066	0.0086	0.0355	0.0517	0.0132
10_woodEdgeGrass	1_Natural	10	Gen10_Mut0_ID11	27.0253	3.3831	0.0124	0.0091	0.0067	0.0099	0.0216	0.0103	27.0759	3.3922	0.0125	0.0092	0.0067	0.0097	0.0209	0.0098
10_woodEdgeGrass	1_Natural	11	Gen9_Mut0_ID5	27.846	8.0011	0.0192	0.0126	0.0185	0.0804	0.1355	0.0556	28.2343	7.5112	0.0181	0.0123	0.0177	0.0764	0.1289	0.0525
10_woodEdgeGrass	1_Natural	11	Gen10_Mut0_ID0	24.2145	5.7862	0.0179	0.009	0.0137	0.0547	0.0785	0.0277	24.2513	5.739	0.0178	0.009	0.0136	0.0541	0.0777	0.0276
10_woodEdgeGrass	1_Natural	11	Gen10_Mut0_ID6	28.4114	11.7669	0.0448	0.02	0.0239	0.0764	0.0909	0.0218	28.4484	11.6928	0.0445	0.02	0.0239	0.0764	0.0908	0.0219
10_woodEdgeGrass	1_Natural	11	Gen8_Mut0_IDR3	24.3798	3.347	0.0106	0.0083	0.0081	0.0224	0.0299	0.0128	24.4036	3.3481	0.0106	0.0083	0.0081	0.0222	0.0298	0.0129
10_woodEdgeGrass	1_Natural	11	Gen10_Mut0_ID8	28.0814	7.5718	0.0208	0.0096	0.0162	0.0591	0.1291	0.0646	27.9349	7.8376	0.0217	0.0098	0.0164	0.0599	0.1312	0.0656
10_woodEdgeGrass	1_Natural	11	Gen9_Mut0_ID7	27.7253	11.7914	0.0397	0.0161	0.0224	0.0782	0.1054	0.0224	27.3359	9.6087	0.0327	0.0148	0.0209	0.071	0.0955	0.0192
10_woodEdgeGrass	1_Natural	11	Gen9_Mut0_ID8	26.9481	5.708	0.0186	0.0063	0.0109	0.0425	0.0777	0.0419	26.8125	5.9712	0.0194	0.0065	0.0111	0.0436	0.0795	0.0429
10_woodEdgeGrass	1_Natural	11	Gen9_Mut0_IDR0	24.2803	11.9181	0.0405	0.0199	0.0285	0.1312	0.1984	0.0308	23.7924	11.347	0.0379	0.0202	0.0293	0.1333	0.2018	0.0332
10_woodEdgeGrass	1_Natural	11	Gen8_Mut0_IDR0	24.3044	12.2882	0.0389	0.0249	0.0325	0.101	0.1689	0.0699	23.9367	11.8331	0.0371	0.0245	0.0328	0.1015	0.1699	0.0717
10_woodEdgeGrass	1_Natural	11	Gen9_Mut0_ID2	22.1844	4.3967	0.0164	0.0076	0.0089	0.0269	0.0257	0.0121	22.5787	4.6614	0.0177	0.0077	0.0085	0.0244	0.0188	0.0095
10_woodEdgeGrass	1_Natural	11	Gen10_Mut0_ID2	20.6355	6.3505	0.023	0.0115	0.0158	0.0388	0.0408	0.0089	19.945	7.1423	0.0258	0.0121	0.0155	0.0374	0.0425	0.0105
10_woodEdgeGrass	1_Natural	11	Gen10_Mut0_ID11	27.0253	3.3831	0.0124	0.0091	0.0067	0.0099	0.0216	0.0103	27.0759	3.3922	0.0125	0.0092	0.0067	0.0097	0.0209	0.0098
10_woodEdgeGrass	1_Natural	11	Gen11_Mut0_ID0	24.8032	4.2575	0.0123	0.0082	0.011	0.0282	0.0478	0.0267	24.7972	4.4401	0.013	0.0084	0.011	0.0283	0.0478	0.0266
10_woodEdgeGrass	1_Natural	11	Gen11_Mut0_ID1	29.632	2.5632	0.0073	0.0051	0.0061	0.0248	0.0391	0.0215	29.6809	2.6023	0.0076	0.0053	0.0061	0.0245	0.038	0.0209
10_woodEdgeGrass	1_Natural	11	Gen11_Mut0_IDR1	24.6707	7.7421	0.0242	0.0097	0.0174	0.0698	0.1002	0.03	24.5993	8.0009	0.0251	0.0098	0.0175	0.07	0.1002	0.0298
10_woodEdgeGrass	1_Natural	11	Gen11_Mut0_IDR0	26.4765	12.0488	0.0389	0.0301	0.0291	0.0714	0.1148	0.0398	26.4135	11.6823	0.0376	0.0299	0.0289	0.0709	0.1137	0.0406
10_woodEdgeGrass	1_Natural	11	Gen11_Mut0_ID4	20.7824	5.8967	0.0121	0.0097	0.0189	0.0696	0.0855	0.0293	21.0968	6.1487	0.0131	0.0099	0.019	0.0725	0.0918	0.0306
10_woodEdgeGrass	1_Natural	11	Gen11_Mut0_ID5	24.5136	3.3041	0.0115	0.0066	0.0066	0.0253	0.0327	0.0114	24.6041	3.2872	0.0115	0.0066	0.0065	0.0242	0.0314	0.0113
10_woodEdgeGrass	1_Natural	11	Gen11_Mut0_ID6	27.1116	10.5767	0.0359	0.021	0.0195	0.0839	0.115	0.018	26.5522	9.79	0.0333	0.0202	0.0194	0.0846	0.1151	0.0171
10_woodEdgeGrass	1_Natural	11	Gen11_Mut0_ID7	25.0435	14.3008	0.0481	0.0262	0.0255	0.0665	0.1092	0.0552	24.6603	13.0998	0.0436	0.0252	0.0254	0.0663	0.1135	0.0586
10_woodEdgeGrass	1_Natural	11	Gen11_Mut0_ID8	29.4825	8.4963	0.0303	0.0155	0.0147	0.043	0.0445	0.0043	29.5449	8.2202	0.0294	0.0157	0.0149	0.0424	0.0432	0.004
10_woodEdgeGrass	1_Natural	11	Gen11_Mut0_ID9	22.4391	14.6625	0.0495	0.0271	0.0285	0.0829	0.144	0.0649	22.1001	14.2105	0.0469	0.0266	0.0286	0.0853	0.148	0.0678
10_woodEdgeGrass	1_Natural	11	Gen11_Mut0_ID10	25.6324	11.0247	0.0308	0.018	0.032	0.1246	0.1731	0.0335	25.7689	11.1287	0.0314	0.0181	0.0317	0.1237	0.1717	0.0333
10_woodEdgeGrass	1_Natural	11	Gen11_Mut0_ID11	29.3403	5.5942	0.0155	0.0094	0.0157	0.0621	0.0815	0.0227	29.167	5.6587	0.0155	0.0094	0.0161	0.0641	0.0842	0.0231
10_woodEdgeGrass	1_Natural	12	Gen11_Mut0_ID6	27.1116	10.5767	0.0359	0.021	0.0195	0.0839	0.115	0.018	26.5522	9.79	0.0333	0.0202	0.0194	0.0846	0.1151	0.0171
10_woodEdgeGrass	1_Natural	12	Gen9_Mut0_ID8	26.9481	5.708	0.0186	0.0063	0.0109	0.0425	0.0777	0.0419	26.8125	5.9712	0.0194	0.0065	0.0111	0.0436	0.0795	0.0429
10_woodEdgeGrass	1_Natural	12	Gen11_Mut0_IDR0	26.4765	12.0488	0.0389	0.0301	0.0291	0.0714	0.1148	0.0398	26.4135	11.6823	0.0376	0.0299	0.0289	0.0709	0.1137	0.0406
10_woodEdgeGrass	1_Natural	12	Gen8_Mut0_IDR0	24.3044	12.2882	0.0389	0.0249	0.0325	0.101	0.1689	0.0699	23.9367	11.8331	0.0371	0.0245	0.0328	0.1015	0.1699	0.0717
10_woodEdgeGrass	1_Natural	12	Gen11_Mut0_ID0	24.8032	4.2575	0.0123	0.0082	0.011	0.0282	0.0478	0.0267	24.7972	4.4401	0.013	0.0084	0.011	0.0283	0.0478	0.0266
10_woodEdgeGrass	1_Natural	12	Gen10_Mut0_ID6	28.4114	11.7669	0.0448	0.02	0.0239	0.0764	0.0909	0.0218	28.4484	11.6928	0.0445	0.02	0.0239	0.0764	0.0908	0.0219
10_woodEdgeGrass	1_Natural	12	Gen8_Mut0_IDR3	24.3798	3.347	0.0106	0.0083	0.0081	0.0224	0.0299	0.0128	24.4036	3.3481	0.0106	0.0083	0.0081	0.0222	0.0298	0.0129
10_woodEdgeGrass	1_Natural	12	Gen11_Mut0_ID9	22.4391	14.6625	0.0495	0.0271	0.0285	0.0829	0.144	0.0649	22.1001	14.2105	0.0469	0.0266	0.0286	0.0853	0.148	0.0678
10_woodEdgeGrass	1_Natural	12	Gen11_Mut0_ID7	25.0435	14.3008	0.0481	0.0262	0.0255	0.0665	0.1092	0.0552	24.6603	13.0998	0.0436	0.0252	0.0254	0.0663	0.1135	0.0586
10_woodEdgeGrass	1_Natural	12	Gen9_Mut0_ID7	27.7253	11.7914	0.0397	0.0161	0.0224	0.0782	0.1054	0.0224	27.3359	9.6087	0.0327	0.0148	0.0209	0.071	0.0955	0.0192
10_woodEdgeGrass	1_Natural	12	Gen11_Mut0_ID5	24.5136	3.3041	0.0115	0.0066	0.0066	0.0253	0.0327	0.0114	24.6041	3.2872	0.0115	0.0066	0.0065	0.0242	0.0314	0.0113
10_woodEdgeGrass	1_Natural	12	Gen10_Mut0_ID2	20.6355	6.3505	0.023	0.0115	0.0158	0.0388	0.0408	0.0089	19.945	7.1423	0.0258	0.0121	0.0155	0.0374	0.0425	0.0105
10_woodEdgeGrass	1_Natural	12	Gen12_Mut0_ID0	24.5911	11.4724	0.0385	0.0208	0.0202	0.0964	0.1678	0.0599	24.0876	10.4436	0.0344	0.0203	0.0207	0.0951	0.1685	0.062
10_woodEdgeGrass	1_Natural	12	Gen12_Mut0_ID1	20.9558	9.7576	0.0324	0.0141	0.0204	0.0726	0.0725	0.0344	20.356	9.026	0.0291	0.014	0.0205	0.0712	0.0741	0.0349
10_woodEdgeGrass	1_Natural	12	Gen12_Mut0_ID2	22.4046	13.5243	0.0487	0.0147	0.0227	0.0783	0.1255	0.0634	22.2136	13.2382	0.0475	0.0146	0.0228	0.0783	0.1254	0.0633
10_woodEdgeGrass	1_Natural	12	Gen12_Mut0_ID3	24.9103	3.52	0.012	0.0091	0.0083	0.0268	0.0343	0.0127	25.0567	3.4561	0.0119	0.0091	0.0081	0.0247	0.032	0.0124
10_woodEdgeGrass	1_Natural	12	Gen12_Mut0_ID4	28.0616	3.0049	0.0081	0.0098	0.0104	0.0235	0.0286	0.0154	27.6508	3.2045	0.0086	0.0093	0.0108	0.0302	0.0371	0.0163
10_woodEdgeGrass	1_Natural	12	Gen12_Mut0_ID5	26.4898	9.1505	0.0319	0.0203	0.0195	0.0489	0.1041	0.0556	26.6161	9.0521	0.0316	0.0202	0.0195	0.0485	0.1032	0.0551
10_woodEdgeGrass	1_Natural	12	Gen12_Mut0_ID6	27.1282	13.199	0.0475	0.0244	0.0259	0.0935	0.0839	0.0077	26.5478	12.2984	0.044	0.0237	0.0257	0.093	0.0841	0.0079
10_woodEdgeGrass	1_Natural	12	Gen12_Mut0_ID7	24.6456	9.9639	0.0299	0.0157	0.0219	0.0594	0.0733	0.0304	24.3445	9.0704	0.027	0.0157	0.0207	0.0556	0.0774	0.0348
10_woodEdgeGrass	1_Natural	12	Gen12_Mut0_ID8	25.4842	6.151	0.0205	0.0136	0.0154	0.044	0.0656	0.0277	25.2455	5.7515	0.0187	0.0135	0.0156	0.0441	0.0669	0.029
10_woodEdgeGrass	1_Natural	12	Gen12_Mut0_ID9	34.6919	12.3692	0.0495	0.0162	0.0225	0.079	0.0922	0.037	34.7853	12.1978	0.049	0.0161	0.0223	0.0784	0.0916	0.0368
10_woodEdgeGrass	1_Natural	12	Gen12_Mut0_ID10	21.8676	6.7049	0.0206	0.0097	0.0159	0.0575	0.0791	0.0295	21.3539	7.128	0.0216	0.01	0.0167	0.0593	0.0806	0.0295
10_woodEdgeGrass	1_Natural	12	Gen12_Mut0_ID11	29.7369	9.3426	0.0297	0.0164	0.0185	0.0696	0.1302	0.061	29.3303	8.8725	0.0275	0.0158	0.0189	0.0713	0.132	0.0619
10_woodEdgeGrass	1_Natural	13	Gen12_Mut0_ID10	21.8676	6.7049	0.0206	0.0097	0.0159	0.0575	0.0791	0.0295	21.3539	7.128	0.0216	0.01	0.0167	0.0593	0.0806	0.0295
10_woodEdgeGrass	1_Natural	13	Gen12_Mut0_ID3	24.9103	3.52	0.012	0.0091	0.0083	0.0268	0.0343	0.0127	25.0567	3.4561	0.0119	0.0091	0.0081	0.0247	0.032	0.0124
10_woodEdgeGrass	1_Natural	13	Gen10_Mut0_ID6	28.4114	11.7669	0.0448	0.02	0.0239	0.0764	0.0909	0.0218	28.4484	11.6928	0.0445	0.02	0.0239	0.0764	0.0908	0.0219
10_woodEdgeGrass	1_Natural	13	Gen11_Mut0_ID0	24.8032	4.2575	0.0123	0.0082	0.011	0.0282	0.0478	0.0267	24.7972	4.4401	0.013	0.0084	0.011	0.0283	0.0478	0.0266
10_woodEdgeGrass	1_Natural	13	Gen12_Mut0_ID7	24.6456	9.9639	0.0299	0.0157	0.0219	0.0594	0.0733	0.0304	24.3445	9.0704	0.027	0.0157	0.0207	0.0556	0.0774	0.0348
10_woodEdgeGrass	1_Natural	13	Gen12_Mut0_ID4	28.0616	3.0049	0.0081	0.0098	0.0104	0.0235	0.0286	0.0154	27.6508	3.2045	0.0086	0.0093	0.0108	0.0302	0.0371	0.0163
10_woodEdgeGrass	1_Natural	13	Gen11_Mut0_ID5	24.5136	3.3041	0.0115	0.0066	0.0066	0.0253	0.0327	0.0114	24.6041	3.2872	0.0115	0.0066	0.0065	0.0242	0.0314	0.0113
10_woodEdgeGrass	1_Natural	13	Gen8_Mut0_IDR0	24.3044	12.2882	0.0389	0.0249	0.0325	0.101	0.1689	0.0699	23.9367	11.8331	0.0371	0.0245	0.0328	0.1015	0.1699	0.0717
10_woodEdgeGrass	1_Natural	13	Gen8_Mut0_IDR3	24.3798	3.347	0.0106	0.0083	0.0081	0.0224	0.0299	0.0128	24.4036	3.3481	0.0106	0.0083	0.0081	0.0222	0.0298	0.0129
10_woodEdgeGrass	1_Natural	13	Gen9_Mut0_ID8	26.9481	5.708	0.0186	0.0063	0.0109	0.0425	0.0777	0.0419	26.8125	5.9712	0.0194	0.0065	0.0111	0.0436	0.0795	0.0429
10_woodEdgeGrass	1_Natural	13	Gen12_Mut0_ID6	27.1282	13.199	0.0475	0.0244	0.0259	0.0935	0.0839	0.0077	26.5478	12.2984	0.044	0.0237	0.0257	0.093	0.0841	0.0079
10_woodEdgeGrass	1_Natural	13	Gen12_Mut0_ID11	29.7369	9.3426	0.0297	0.0164	0.0185	0.0696	0.1302	0.061	29.3303	8.8725	0.0275	0.0158	0.0189	0.0713	0.132	0.0619
10_woodEdgeGrass	1_Natural	13	Gen13_Mut0_ID0	33.1614	11.9022	0.0372	0.0196	0.0206	0.0908	0.1633	0.0742	32.967	11.6741	0.0359	0.0194	0.0209	0.0914	0.1659	0.0753
10_woodEdgeGrass	1_Natural	13	Gen13_Mut0_ID1	26.557	9.1873	0.0308	0.0164	0.0189	0.0567	0.1284	0.0749	26.5741	9.0285	0.0302	0.0164	0.0189	0.0565	0.1281	0.0747
10_woodEdgeGrass	1_Natural	13	Gen13_Mut0_ID2	30.4531	12.5595	0.0437	0.0271	0.0275	0.0691	0.0682	0.0345	29.9761	11.9211	0.0412	0.0266	0.0275	0.0682	0.0668	0.0338
10_woodEdgeGrass	1_Natural	13	Gen13_Mut0_ID3	23.3387	12.1661	0.0436	0.0261	0.0248	0.0995	0.1283	0.014	22.8843	11.4595	0.0409	0.0259	0.0246	0.0986	0.1286	0.0166
10_woodEdgeGrass	1_Natural	13	Gen13_Mut0_ID4	22.4039	6.6456	0.0197	0.01	0.0166	0.0665	0.0962	0.0148	21.9414	7.0929	0.0208	0.0105	0.0174	0.0698	0.1012	0.0155
10_woodEdgeGrass	1_Natural	13	Gen13_Mut0_ID5	26.3755	5.4543	0.018	0.0067	0.0111	0.0456	0.0786	0.0319	26.2269	5.7046	0.0189	0.0069	0.0114	0.0468	0.0802	0.0324
10_woodEdgeGrass	1_Natural	13	Gen13_Mut0_ID6	27.6249	3.7602	0.0092	0.0102	0.0127	0.042	0.0474	0.0153	27.7129	3.8815	0.01	0.01	0.0123	0.0424	0.0488	0.0162
10_woodEdgeGrass	1_Natural	13	Gen13_Mut0_ID7	24.4954	3.0352	0.0104	0.0084	0.0069	0.0114	0.0212	0.0121	24.5176	3.0338	0.0104	0.0084	0.0069	0.0113	0.0214	0.0121
10_woodEdgeGrass	1_Natural	13	Gen13_Mut0_IDR3	22.4391	14.6625	0.0495	0.0271	0.0285	0.0829	0.144	0.0649	22.1001	14.2105	0.0469	0.0266	0.0286	0.0853	0.148	0.0678
10_woodEdgeGrass	1_Natural	13	Gen13_Mut0_IDR2	25.0435	14.3008	0.0481	0.0262	0.0255	0.0665	0.1092	0.0552	24.6603	13.0998	0.0436	0.0252	0.0254	0.0663	0.1135	0.0586
10_woodEdgeGrass	1_Natural	13	Gen13_Mut0_IDR1	27.7253	11.7914	0.0397	0.0161	0.0224	0.0782	0.1054	0.0224	27.3359	9.6087	0.0327	0.0148	0.0209	0.071	0.0955	0.0192
10_woodEdgeGrass	1_Natural	13	Gen13_Mut0_IDR0	20.6355	6.3505	0.023	0.0115	0.0158	0.0388	0.0408	0.0089	19.945	7.1423	0.0258	0.0121	0.0155	0.0374	0.0425	0.0105
10_woodEdgeGrass	1_Natural	14	Gen12_Mut0_ID6	27.1282	13.199	0.0475	0.0244	0.0259	0.0935	0.0839	0.0077	26.5478	12.2984	0.044	0.0237	0.0257	0.093	0.0841	0.0079
10_woodEdgeGrass	1_Natural	14	Gen11_Mut0_ID0	24.8032	4.2575	0.0123	0.0082	0.011	0.0282	0.0478	0.0267	24.7972	4.4401	0.013	0.0084	0.011	0.0283	0.0478	0.0266
10_woodEdgeGrass	1_Natural	14	Gen13_Mut0_ID4	22.4039	6.6456	0.0197	0.01	0.0166	0.0665	0.0962	0.0148	21.9414	7.0929	0.0208	0.0105	0.0174	0.0698	0.1012	0.0155
10_woodEdgeGrass	1_Natural	14	Gen13_Mut0_ID2	30.4531	12.5595	0.0437	0.0271	0.0275	0.0691	0.0682	0.0345	29.9761	11.9211	0.0412	0.0266	0.0275	0.0682	0.0668	0.0338
10_woodEdgeGrass	1_Natural	14	Gen13_Mut0_IDR1	27.7253	11.7914	0.0397	0.0161	0.0224	0.0782	0.1054	0.0224	27.3359	9.6087	0.0327	0.0148	0.0209	0.071	0.0955	0.0192
10_woodEdgeGrass	1_Natural	14	Gen10_Mut0_ID6	28.4114	11.7669	0.0448	0.02	0.0239	0.0764	0.0909	0.0218	28.4484	11.6928	0.0445	0.02	0.0239	0.0764	0.0908	0.0219
10_woodEdgeGrass	1_Natural	14	Gen13_Mut0_ID0	33.1614	11.9022	0.0372	0.0196	0.0206	0.0908	0.1633	0.0742	32.967	11.6741	0.0359	0.0194	0.0209	0.0914	0.1659	0.0753
10_woodEdgeGrass	1_Natural	14	Gen13_Mut0_ID5	26.3755	5.4543	0.018	0.0067	0.0111	0.0456	0.0786	0.0319	26.2269	5.7046	0.0189	0.0069	0.0114	0.0468	0.0802	0.0324
10_woodEdgeGrass	1_Natural	14	Gen13_Mut0_ID6	27.6249	3.7602	0.0092	0.0102	0.0127	0.042	0.0474	0.0153	27.7129	3.8815	0.01	0.01	0.0123	0.0424	0.0488	0.0162
10_woodEdgeGrass	1_Natural	14	Gen9_Mut0_ID8	26.9481	5.708	0.0186	0.0063	0.0109	0.0425	0.0777	0.0419	26.8125	5.9712	0.0194	0.0065	0.0111	0.0436	0.0795	0.0429
10_woodEdgeGrass	1_Natural	14	Gen12_Mut0_ID3	24.9103	3.52	0.012	0.0091	0.0083	0.0268	0.0343	0.0127	25.0567	3.4561	0.0119	0.0091	0.0081	0.0247	0.032	0.0124
10_woodEdgeGrass	1_Natural	14	Gen12_Mut0_ID7	24.6456	9.9639	0.0299	0.0157	0.0219	0.0594	0.0733	0.0304	24.3445	9.0704	0.027	0.0157	0.0207	0.0556	0.0774	0.0348
10_woodEdgeGrass	1_Natural	14	Gen14_Mut0_ID0	35.7778	5.785	0.0155	0.0145	0.0219	0.0356	0.0167	0.0154	35.6553	6.9395	0.0207	0.0147	0.0222	0.0367	0.0185	0.0178
10_woodEdgeGrass	1_Natural	14	Gen14_Mut0_ID1	19.2009	4.8282	0.0152	0.0087	0.011	0.032	0.04	0.0037	19.0357	5.9922	0.019	0.0088	0.0114	0.0346	0.0406	0.0037
10_woodEdgeGrass	1_Natural	14	Gen14_Mut0_ID2	36.4114	8.7327	0.0242	0.0235	0.0289	0.044	0.0598	0.0362	36.2444	8.6743	0.0238	0.0238	0.0292	0.0444	0.0617	0.0375
10_woodEdgeGrass	1_Natural	14	Gen14_Mut0_ID3	20.6568	3.5733	0.0132	0.0096	0.0068	0.0107	0.0195	0.0115	21.8608	4.3188	0.0165	0.0106	0.0078	0.0127	0.0202	0.0114
10_woodEdgeGrass	1_Natural	14	Gen14_Mut0_ID4	24.6856	5.727	0.0181	0.0079	0.0116	0.0405	0.0883	0.0479	24.2285	6.1921	0.0195	0.0082	0.0123	0.042	0.092	0.0498
10_woodEdgeGrass	1_Natural	14	Gen14_Mut0_ID5	25.0487	6.6002	0.021	0.0075	0.0152	0.0665	0.0837	0.0116	24.9067	6.8534	0.0217	0.0077	0.0156	0.068	0.0856	0.0118
10_woodEdgeGrass	1_Natural	14	Gen14_Mut0_IDR3	24.5136	3.3041	0.0115	0.0066	0.0066	0.0253	0.0327	0.0114	24.6041	3.2872	0.0115	0.0066	0.0065	0.0242	0.0314	0.0113
10_woodEdgeGrass	1_Natural	14	Gen14_Mut0_IDR2	24.3044	12.2882	0.0389	0.0249	0.0325	0.101	0.1689	0.0699	23.9367	11.8331	0.0371	0.0245	0.0328	0.1015	0.1699	0.0717
10_woodEdgeGrass	1_Natural	14	Gen14_Mut0_IDR1	24.3798	3.347	0.0106	0.0083	0.0081	0.0224	0.0299	0.0128	24.4036	3.3481	0.0106	0.0083	0.0081	0.0222	0.0298	0.0129
10_woodEdgeGrass	1_Natural	14	Gen14_Mut0_IDR0	29.7369	9.3426	0.0297	0.0164	0.0185	0.0696	0.1302	0.061	29.3303	8.8725	0.0275	0.0158	0.0189	0.0713	0.132	0.0619
10_woodEdgeGrass	1_Natural	14	Gen14_Mut0_ID10	24.3881	6.6483	0.0217	0.0136	0.0161	0.035	0.049	0.0049	23.9825	7.2333	0.0234	0.0139	0.0168	0.0371	0.0517	0.0057
10_woodEdgeGrass	1_Natural	14	Gen14_Mut0_ID11	28.6264	8.5613	0.0232	0.0096	0.0196	0.0726	0.1736	0.0922	28.5861	8.8235	0.0244	0.0098	0.0198	0.073	0.1747	0.0927
10_woodEdgeGrass	1_Natural	15	Gen14_Mut0_ID4	24.6856	5.727	0.0181	0.0079	0.0116	0.0405	0.0883	0.0479	24.2285	6.1921	0.0195	0.0082	0.0123	0.042	0.092	0.0498
10_woodEdgeGrass	1_Natural	15	Gen14_Mut0_IDR1	24.3798	3.347	0.0106	0.0083	0.0081	0.0224	0.0299	0.0128	24.4036	3.3481	0.0106	0.0083	0.0081	0.0222	0.0298	0.0129
10_woodEdgeGrass	1_Natural	15	Gen14_Mut0_ID1	19.2009	4.8282	0.0152	0.0087	0.011	0.032	0.04	0.0037	19.0357	5.9922	0.019	0.0088	0.0114	0.0346	0.0406	0.0037
10_woodEdgeGrass	1_Natural	15	Gen13_Mut0_ID2	30.4531	12.5595	0.0437	0.0271	0.0275	0.0691	0.0682	0.0345	29.9761	11.9211	0.0412	0.0266	0.0275	0.0682	0.0668	0.0338
10_woodEdgeGrass	1_Natural	15	Gen11_Mut0_ID0	24.8032	4.2575	0.0123	0.0082	0.011	0.0282	0.0478	0.0267	24.7972	4.4401	0.013	0.0084	0.011	0.0283	0.0478	0.0266
10_woodEdgeGrass	1_Natural	15	Gen14_Mut0_IDR2	24.3044	12.2882	0.0389	0.0249	0.0325	0.101	0.1689	0.0699	23.9367	11.8331	0.0371	0.0245	0.0328	0.1015	0.1699	0.0717
10_woodEdgeGrass	1_Natural	15	Gen14_Mut0_ID5	25.0487	6.6002	0.021	0.0075	0.0152	0.0665	0.0837	0.0116	24.9067	6.8534	0.0217	0.0077	0.0156	0.068	0.0856	0.0118
10_woodEdgeGrass	1_Natural	15	Gen14_Mut0_ID10	24.3881	6.6483	0.0217	0.0136	0.0161	0.035	0.049	0.0049	23.9825	7.2333	0.0234	0.0139	0.0168	0.0371	0.0517	0.0057
10_woodEdgeGrass	1_Natural	15	Gen13_Mut0_ID6	27.6249	3.7602	0.0092	0.0102	0.0127	0.042	0.0474	0.0153	27.7129	3.8815	0.01	0.01	0.0123	0.0424	0.0488	0.0162
10_woodEdgeGrass	1_Natural	15	Gen14_Mut0_ID0	35.7778	5.785	0.0155	0.0145	0.0219	0.0356	0.0167	0.0154	35.6553	6.9395	0.0207	0.0147	0.0222	0.0367	0.0185	0.0178
10_woodEdgeGrass	1_Natural	15	Gen12_Mut0_ID3	24.9103	3.52	0.012	0.0091	0.0083	0.0268	0.0343	0.0127	25.0567	3.4561	0.0119	0.0091	0.0081	0.0247	0.032	0.0124
10_woodEdgeGrass	1_Natural	15	Gen14_Mut0_ID3	20.6568	3.5733	0.0132	0.0096	0.0068	0.0107	0.0195	0.0115	21.8608	4.3188	0.0165	0.0106	0.0078	0.0127	0.0202	0.0114
10_woodEdgeGrass	1_Natural	15	Gen15_Mut0_ID0	18.8986	2.9025	0.0098	0.0074	0.0062	0.0141	0.0141	0.0044	20.6694	4.0244	0.0139	0.0086	0.008	0.0238	0.0243	0.004
10_woodEdgeGrass	1_Natural	15	Gen15_Mut0_ID1	22.1097	8.5077	0.0246	0.0173	0.0193	0.0731	0.1169	0.0509	22.0722	7.6249	0.0217	0.0165	0.0191	0.0703	0.1138	0.0507
10_woodEdgeGrass	1_Natural	15	Gen15_Mut0_ID2	24.1952	6.93	0.0156	0.0102	0.021	0.0934	0.1177	0.0219	24.4334	6.9496	0.016	0.0102	0.0206	0.0915	0.1152	0.0218
10_woodEdgeGrass	1_Natural	15	Gen15_Mut0_ID3	28.4138	7.933	0.0268	0.0148	0.0175	0.068	0.095	0.0417	28.12	7.5573	0.0255	0.0145	0.0175	0.0663	0.0947	0.0421
10_woodEdgeGrass	1_Natural	15	Gen15_Mut0_ID4	32.8818	5.6605	0.014	0.0107	0.0173	0.072	0.0855	0.0198	32.7991	5.8186	0.0145	0.0109	0.0175	0.0737	0.0873	0.02
10_woodEdgeGrass	1_Natural	15	Gen15_Mut0_ID5	29.2223	4.1843	0.0105	0.0118	0.0163	0.0247	0.0131	0.0063	29.4071	4.3003	0.011	0.0118	0.0163	0.0256	0.0167	0.0071
10_woodEdgeGrass	1_Natural	15	Gen15_Mut0_IDR3	33.1614	11.9022	0.0372	0.0196	0.0206	0.0908	0.1633	0.0742	32.967	11.6741	0.0359	0.0194	0.0209	0.0914	0.1659	0.0753
10_woodEdgeGrass	1_Natural	15	Gen15_Mut0_IDR2	26.3755	5.4543	0.018	0.0067	0.0111	0.0456	0.0786	0.0319	26.2269	5.7046	0.0189	0.0069	0.0114	0.0468	0.0802	0.0324
10_woodEdgeGrass	1_Natural	15	Gen15_Mut0_IDR1	26.9481	5.708	0.0186	0.0063	0.0109	0.0425	0.0777	0.0419	26.8125	5.9712	0.0194	0.0065	0.0111	0.0436	0.0795	0.0429
10_woodEdgeGrass	1_Natural	15	Gen15_Mut0_IDR0	24.6456	9.9639	0.0299	0.0157	0.0219	0.0594	0.0733	0.0304	24.3445	9.0704	0.027	0.0157	0.0207	0.0556	0.0774	0.0348
10_woodEdgeGrass	1_Natural	15	Gen15_Mut0_ID10	24.208	5.544	0.0193	0.0094	0.0111	0.0445	0.057	0.0226	24.2827	5.8535	0.0206	0.0097	0.0111	0.0443	0.0558	0.0222
10_woodEdgeGrass	1_Natural	15	Gen15_Mut0_ID11	22.0218	5.1645	0.0128	0.0103	0.015	0.046	0.0981	0.0504	23.0614	5.4874	0.0146	0.0101	0.0143	0.0458	0.0925	0.0455
10_woodEdgeGrass	1_Natural	16	Gen15_Mut0_ID1	22.1097	8.5077	0.0246	0.0173	0.0193	0.0731	0.1169	0.0509	22.0722	7.6249	0.0217	0.0165	0.0191	0.0703	0.1138	0.0507
10_woodEdgeGrass	1_Natural	16	Gen14_Mut0_ID3	20.6568	3.5733	0.0132	0.0096	0.0068	0.0107	0.0195	0.0115	21.8608	4.3188	0.0165	0.0106	0.0078	0.0127	0.0202	0.0114
10_woodEdgeGrass	1_Natural	16	Gen15_Mut0_IDR3	33.1614	11.9022	0.0372	0.0196	0.0206	0.0908	0.1633	0.0742	32.967	11.6741	0.0359	0.0194	0.0209	0.0914	0.1659	0.0753
10_woodEdgeGrass	1_Natural	16	Gen15_Mut0_ID3	28.4138	7.933	0.0268	0.0148	0.0175	0.068	0.095	0.0417	28.12	7.5573	0.0255	0.0145	0.0175	0.0663	0.0947	0.0421
10_woodEdgeGrass	1_Natural	16	Gen14_Mut0_IDR1	24.3798	3.347	0.0106	0.0083	0.0081	0.0224	0.0299	0.0128	24.4036	3.3481	0.0106	0.0083	0.0081	0.0222	0.0298	0.0129
10_woodEdgeGrass	1_Natural	16	Gen13_Mut0_ID2	30.4531	12.5595	0.0437	0.0271	0.0275	0.0691	0.0682	0.0345	29.9761	11.9211	0.0412	0.0266	0.0275	0.0682	0.0668	0.0338
10_woodEdgeGrass	1_Natural	16	Gen14_Mut0_ID1	19.2009	4.8282	0.0152	0.0087	0.011	0.032	0.04	0.0037	19.0357	5.9922	0.019	0.0088	0.0114	0.0346	0.0406	0.0037
10_woodEdgeGrass	1_Natural	16	Gen14_Mut0_IDR2	24.3044	12.2882	0.0389	0.0249	0.0325	0.101	0.1689	0.0699	23.9367	11.8331	0.0371	0.0245	0.0328	0.1015	0.1699	0.0717
10_woodEdgeGrass	1_Natural	16	Gen15_Mut0_IDR0	24.6456	9.9639	0.0299	0.0157	0.0219	0.0594	0.0733	0.0304	24.3445	9.0704	0.027	0.0157	0.0207	0.0556	0.0774	0.0348
10_woodEdgeGrass	1_Natural	16	Gen15_Mut0_ID5	29.2223	4.1843	0.0105	0.0118	0.0163	0.0247	0.0131	0.0063	29.4071	4.3003	0.011	0.0118	0.0163	0.0256	0.0167	0.0071
10_woodEdgeGrass	1_Natural	16	Gen15_Mut0_ID4	32.8818	5.6605	0.014	0.0107	0.0173	0.072	0.0855	0.0198	32.7991	5.8186	0.0145	0.0109	0.0175	0.0737	0.0873	0.02
10_woodEdgeGrass	1_Natural	16	Gen14_Mut0_ID4	24.6856	5.727	0.0181	0.0079	0.0116	0.0405	0.0883	0.0479	24.2285	6.1921	0.0195	0.0082	0.0123	0.042	0.092	0.0498
10_woodEdgeGrass	1_Natural	16	Gen16_Mut0_ID0	24.8348	2.138	0.0053	0.0045	0.0072	0.0264	0.036	0.008	24.8802	2.1558	0.0054	0.0045	0.0072	0.0263	0.0357	0.0079
10_woodEdgeGrass	1_Natural	16	Gen16_Mut0_ID1	27.7201	3.7114	0.01	0.0074	0.012	0.0285	0.0359	0.0105	27.5641	4.0027	0.0109	0.0074	0.0123	0.0311	0.0404	0.0123
10_woodEdgeGrass	1_Natural	16	Gen16_Mut0_ID2	20.9041	4.6699	0.0149	0.0095	0.0107	0.0343	0.0551	0.0248	20.8039	4.2521	0.0131	0.0092	0.0111	0.0369	0.0603	0.0263
10_woodEdgeGrass	1_Natural	16	Gen16_Mut0_ID3	33.5705	7.0274	0.0183	0.0138	0.0168	0.0563	0.125	0.0612	33.917	7.1788	0.0197	0.0142	0.0165	0.0547	0.1201	0.0576
10_woodEdgeGrass	1_Natural	16	Gen16_Mut0_ID4	27.3918	6.5771	0.018	0.0096	0.0158	0.0761	0.0913	0.019	27.5503	6.2726	0.0172	0.0095	0.0153	0.073	0.0879	0.0188
10_woodEdgeGrass	1_Natural	16	Gen16_Mut0_IDR4	25.0487	6.6002	0.021	0.0075	0.0152	0.0665	0.0837	0.0116	24.9067	6.8534	0.0217	0.0077	0.0156	0.068	0.0856	0.0118
10_woodEdgeGrass	1_Natural	16	Gen16_Mut0_IDR3	24.3881	6.6483	0.0217	0.0136	0.0161	0.035	0.049	0.0049	23.9825	7.2333	0.0234	0.0139	0.0168	0.0371	0.0517	0.0057
10_woodEdgeGrass	1_Natural	16	Gen16_Mut0_IDR2	27.6249	3.7602	0.0092	0.0102	0.0127	0.042	0.0474	0.0153	27.7129	3.8815	0.01	0.01	0.0123	0.0424	0.0488	0.0162
10_woodEdgeGrass	1_Natural	16	Gen16_Mut0_IDR1	35.7778	5.785	0.0155	0.0145	0.0219	0.0356	0.0167	0.0154	35.6553	6.9395	0.0207	0.0147	0.0222	0.0367	0.0185	0.0178
10_woodEdgeGrass	1_Natural	16	Gen16_Mut0_IDR0	24.9103	3.52	0.012	0.0091	0.0083	0.0268	0.0343	0.0127	25.0567	3.4561	0.0119	0.0091	0.0081	0.0247	0.032	0.0124
10_woodEdgeGrass	1_Natural	16	Gen16_Mut0_ID10	25.548	4.1131	0.0132	0.0084	0.0096	0.0304	0.0469	0.0183	25.3992	4.8276	0.0157	0.0094	0.01	0.0315	0.0482	0.0185
10_woodEdgeGrass	1_Natural	16	Gen16_Mut0_ID11	19.7527	8.3049	0.0274	0.0114	0.019	0.0641	0.111	0.0593	19.448	7.7885	0.0254	0.0112	0.019	0.0638	0.1146	0.0621
10_woodEdgeGrass	1_Natural	17	Gen16_Mut0_IDR4	25.0487	6.6002	0.021	0.0075	0.0152	0.0665	0.0837	0.0116	24.9067	6.8534	0.0217	0.0077	0.0156	0.068	0.0856	0.0118
10_woodEdgeGrass	1_Natural	17	Gen16_Mut0_ID2	20.9041	4.6699	0.0149	0.0095	0.0107	0.0343	0.0551	0.0248	20.8039	4.2521	0.0131	0.0092	0.0111	0.0369	0.0603	0.0263
10_woodEdgeGrass	1_Natural	17	Gen16_Mut0_ID0	24.8348	2.138	0.0053	0.0045	0.0072	0.0264	0.036	0.008	24.8802	2.1558	0.0054	0.0045	0.0072	0.0263	0.0357	0.0079
10_woodEdgeGrass	1_Natural	17	Gen14_Mut0_ID3	20.6568	3.5733	0.0132	0.0096	0.0068	0.0107	0.0195	0.0115	21.8608	4.3188	0.0165	0.0106	0.0078	0.0127	0.0202	0.0114
10_woodEdgeGrass	1_Natural	17	Gen16_Mut0_ID1	27.7201	3.7114	0.01	0.0074	0.012	0.0285	0.0359	0.0105	27.5641	4.0027	0.0109	0.0074	0.0123	0.0311	0.0404	0.0123
10_woodEdgeGrass	1_Natural	17	Gen16_Mut0_IDR2	27.6249	3.7602	0.0092	0.0102	0.0127	0.042	0.0474	0.0153	27.7129	3.8815	0.01	0.01	0.0123	0.0424	0.0488	0.0162
10_woodEdgeGrass	1_Natural	17	Gen16_Mut0_ID11	19.7527	8.3049	0.0274	0.0114	0.019	0.0641	0.111	0.0593	19.448	7.7885	0.0254	0.0112	0.019	0.0638	0.1146	0.0621
10_woodEdgeGrass	1_Natural	17	Gen16_Mut0_IDR3	24.3881	6.6483	0.0217	0.0136	0.0161	0.035	0.049	0.0049	23.9825	7.2333	0.0234	0.0139	0.0168	0.0371	0.0517	0.0057
10_woodEdgeGrass	1_Natural	17	Gen15_Mut0_ID4	32.8818	5.6605	0.014	0.0107	0.0173	0.072	0.0855	0.0198	32.7991	5.8186	0.0145	0.0109	0.0175	0.0737	0.0873	0.02
10_woodEdgeGrass	1_Natural	17	Gen14_Mut0_ID1	19.2009	4.8282	0.0152	0.0087	0.011	0.032	0.04	0.0037	19.0357	5.9922	0.019	0.0088	0.0114	0.0346	0.0406	0.0037
10_woodEdgeGrass	1_Natural	17	Gen13_Mut0_ID2	30.4531	12.5595	0.0437	0.0271	0.0275	0.0691	0.0682	0.0345	29.9761	11.9211	0.0412	0.0266	0.0275	0.0682	0.0668	0.0338
10_woodEdgeGrass	1_Natural	17	Gen15_Mut0_ID3	28.4138	7.933	0.0268	0.0148	0.0175	0.068	0.095	0.0417	28.12	7.5573	0.0255	0.0145	0.0175	0.0663	0.0947	0.0421
10_woodEdgeGrass	1_Natural	17	Gen17_Mut0_ID0	30.9639	6.5057	0.0149	0.0096	0.0202	0.0867	0.1147	0.0369	30.7764	6.6404	0.0147	0.0095	0.0206	0.0905	0.1192	0.0378
10_woodEdgeGrass	1_Natural	17	Gen17_Mut0_ID1	29.1969	6.969	0.0253	0.0111	0.0124	0.0486	0.0744	0.0384	28.9922	7.1902	0.0262	0.0111	0.0124	0.049	0.0745	0.0386
10_woodEdgeGrass	1_Natural	17	Gen17_Mut0_ID2	22.9928	10.6967	0.0379	0.0131	0.0195	0.0859	0.1097	0.0296	22.3408	9.7162	0.0333	0.0125	0.0206	0.0905	0.1148	0.0281
10_woodEdgeGrass	1_Natural	17	Gen17_Mut0_ID3	32.8175	9.6365	0.0332	0.023	0.0188	0.0285	0.0571	0.0327	32.6898	9.4829	0.0327	0.0229	0.0189	0.0287	0.0574	0.0331
10_woodEdgeGrass	1_Natural	17	Gen17_Mut0_IDR3	24.3044	12.2882	0.0389	0.0249	0.0325	0.101	0.1689	0.0699	23.9367	11.8331	0.0371	0.0245	0.0328	0.1015	0.1699	0.0717
10_woodEdgeGrass	1_Natural	17	Gen17_Mut0_IDR2	24.6456	9.9639	0.0299	0.0157	0.0219	0.0594	0.0733	0.0304	24.3445	9.0704	0.027	0.0157	0.0207	0.0556	0.0774	0.0348
10_woodEdgeGrass	1_Natural	17	Gen17_Mut0_IDR1	29.2223	4.1843	0.0105	0.0118	0.0163	0.0247	0.0131	0.0063	29.4071	4.3003	0.011	0.0118	0.0163	0.0256	0.0167	0.0071
10_woodEdgeGrass	1_Natural	17	Gen17_Mut0_IDR0	24.6856	5.727	0.0181	0.0079	0.0116	0.0405	0.0883	0.0479	24.2285	6.1921	0.0195	0.0082	0.0123	0.042	0.092	0.0498
10_woodEdgeGrass	1_Natural	17	Gen17_Mut0_ID8	26.8596	6.2794	0.0198	0.0098	0.013	0.0416	0.0566	0.0286	26.5968	6.1565	0.0191	0.0097	0.0134	0.0447	0.0626	0.0315
10_woodEdgeGrass	1_Natural	17	Gen17_Mut0_ID9	24.3856	5.5686	0.0161	0.0091	0.0139	0.0451	0.08	0.0317	24.0931	5.8953	0.0171	0.0091	0.0141	0.0462	0.082	0.0328
10_woodEdgeGrass	1_Natural	17	Gen17_Mut0_ID10	28.5317	8.3193	0.0301	0.0124	0.0169	0.0654	0.1017	0.0438	28.5885	7.771	0.0278	0.0125	0.017	0.0654	0.1029	0.0449
10_woodEdgeGrass	1_Natural	17	Gen17_Mut0_ID11	20.4052	2.8355	0.0092	0.0074	0.0069	0.0146	0.026	0.008	21.0944	3.1046	0.0109	0.0079	0.0066	0.0136	0.0251	0.0096
10_woodEdgeGrass	1_Natural	18	Gen16_Mut0_ID0	24.8348	2.138	0.0053	0.0045	0.0072	0.0264	0.036	0.008	24.8802	2.1558	0.0054	0.0045	0.0072	0.0263	0.0357	0.0079
10_woodEdgeGrass	1_Natural	18	Gen17_Mut0_ID1	29.1969	6.969	0.0253	0.0111	0.0124	0.0486	0.0744	0.0384	28.9922	7.1902	0.0262	0.0111	0.0124	0.049	0.0745	0.0386
10_woodEdgeGrass	1_Natural	18	Gen17_Mut0_ID2	22.9928	10.6967	0.0379	0.0131	0.0195	0.0859	0.1097	0.0296	22.3408	9.7162	0.0333	0.0125	0.0206	0.0905	0.1148	0.0281
10_woodEdgeGrass	1_Natural	18	Gen17_Mut0_ID9	24.3856	5.5686	0.0161	0.0091	0.0139	0.0451	0.08	0.0317	24.0931	5.8953	0.0171	0.0091	0.0141	0.0462	0.082	0.0328
10_woodEdgeGrass	1_Natural	18	Gen16_Mut0_ID1	27.7201	3.7114	0.01	0.0074	0.012	0.0285	0.0359	0.0105	27.5641	4.0027	0.0109	0.0074	0.0123	0.0311	0.0404	0.0123
10_woodEdgeGrass	1_Natural	18	Gen16_Mut0_IDR3	24.3881	6.6483	0.0217	0.0136	0.0161	0.035	0.049	0.0049	23.9825	7.2333	0.0234	0.0139	0.0168	0.0371	0.0517	0.0057
10_woodEdgeGrass	1_Natural	18	Gen17_Mut0_IDR0	24.6856	5.727	0.0181	0.0079	0.0116	0.0405	0.0883	0.0479	24.2285	6.1921	0.0195	0.0082	0.0123	0.042	0.092	0.0498
10_woodEdgeGrass	1_Natural	18	Gen17_Mut0_ID11	20.4052	2.8355	0.0092	0.0074	0.0069	0.0146	0.026	0.008	21.0944	3.1046	0.0109	0.0079	0.0066	0.0136	0.0251	0.0096
10_woodEdgeGrass	1_Natural	18	Gen14_Mut0_ID3	20.6568	3.5733	0.0132	0.0096	0.0068	0.0107	0.0195	0.0115	21.8608	4.3188	0.0165	0.0106	0.0078	0.0127	0.0202	0.0114
10_woodEdgeGrass	1_Natural	18	Gen17_Mut0_ID10	28.5317	8.3193	0.0301	0.0124	0.0169	0.0654	0.1017	0.0438	28.5885	7.771	0.0278	0.0125	0.017	0.0654	0.1029	0.0449
10_woodEdgeGrass	1_Natural	18	Gen15_Mut0_ID4	32.8818	5.6605	0.014	0.0107	0.0173	0.072	0.0855	0.0198	32.7991	5.8186	0.0145	0.0109	0.0175	0.0737	0.0873	0.02
10_woodEdgeGrass	1_Natural	18	Gen17_Mut0_IDR3	24.3044	12.2882	0.0389	0.0249	0.0325	0.101	0.1689	0.0699	23.9367	11.8331	0.0371	0.0245	0.0328	0.1015	0.1699	0.0717
10_woodEdgeGrass	1_Natural	18	Gen18_Mut0_ID0	28.802	9.0896	0.0317	0.0118	0.019	0.0805	0.1251	0.0433	28.5718	8.6755	0.0299	0.012	0.0193	0.0816	0.1278	0.0452
10_woodEdgeGrass	1_Natural	18	Gen18_Mut0_ID1	24.2918	11.2585	0.0372	0.0227	0.0269	0.0874	0.1212	0.0493	24.0993	10.6728	0.0349	0.0221	0.0271	0.0869	0.1222	0.0507
10_woodEdgeGrass	1_Natural	18	Gen18_Mut0_ID2	24.853	6.7821	0.0178	0.0135	0.0209	0.0801	0.0803	0.016	24.6094	7.7689	0.0218	0.0139	0.0215	0.0846	0.0857	0.0165
10_woodEdgeGrass	1_Natural	18	Gen18_Mut0_ID3	31.9045	5.3106	0.0155	0.0116	0.0134	0.0585	0.0759	0.0166	31.8944	5.7011	0.0171	0.0121	0.0135	0.059	0.0763	0.016
10_woodEdgeGrass	1_Natural	18	Gen18_Mut0_IDR3	19.7527	8.3049	0.0274	0.0114	0.019	0.0641	0.111	0.0593	19.448	7.7885	0.0254	0.0112	0.019	0.0638	0.1146	0.0621
10_woodEdgeGrass	1_Natural	18	Gen18_Mut0_IDR2	19.2009	4.8282	0.0152	0.0087	0.011	0.032	0.04	0.0037	19.0357	5.9922	0.019	0.0088	0.0114	0.0346	0.0406	0.0037
10_woodEdgeGrass	1_Natural	18	Gen18_Mut0_IDR1	30.4531	12.5595	0.0437	0.0271	0.0275	0.0691	0.0682	0.0345	29.9761	11.9211	0.0412	0.0266	0.0275	0.0682	0.0668	0.0338
10_woodEdgeGrass	1_Natural	18	Gen18_Mut0_IDR0	28.4138	7.933	0.0268	0.0148	0.0175	0.068	0.095	0.0417	28.12	7.5573	0.0255	0.0145	0.0175	0.0663	0.0947	0.0421
10_woodEdgeGrass	1_Natural	18	Gen18_Mut0_ID8	25.1419	8.9149	0.0355	0.0145	0.0124	0.047	0.103	0.0497	24.9353	9.1282	0.0363	0.0145	0.0125	0.0476	0.1047	0.0505
10_woodEdgeGrass	1_Natural	18	Gen18_Mut0_ID9	28.3936	2.9	0.0087	0.005	0.0069	0.0243	0.0407	0.0204	27.8134	3.5794	0.0111	0.0053	0.0073	0.0256	0.0463	0.0239
10_woodEdgeGrass	1_Natural	18	Gen18_Mut0_ID10	20.0066	10.7465	0.034	0.0172	0.0264	0.1006	0.1341	0.0181	19.4888	10.24	0.032	0.0172	0.0269	0.1016	0.1358	0.0176
10_woodEdgeGrass	1_Natural	18	Gen18_Mut0_ID11	27.8298	13.5058	0.0475	0.0178	0.0196	0.0728	0.1576	0.0903	27.0366	11.8421	0.0412	0.0164	0.0195	0.0722	0.1574	0.09
10_woodEdgeGrass	1_Natural	19	Gen17_Mut0_IDR3	24.3044	12.2882	0.0389	0.0249	0.0325	0.101	0.1689	0.0699	23.9367	11.8331	0.0371	0.0245	0.0328	0.1015	0.1699	0.0717
10_woodEdgeGrass	1_Natural	19	Gen18_Mut0_ID11	27.8298	13.5058	0.0475	0.0178	0.0196	0.0728	0.1576	0.0903	27.0366	11.8421	0.0412	0.0164	0.0195	0.0722	0.1574	0.09
10_woodEdgeGrass	1_Natural	19	Gen18_Mut0_IDR2	19.2009	4.8282	0.0152	0.0087	0.011	0.032	0.04	0.0037	19.0357	5.9922	0.019	0.0088	0.0114	0.0346	0.0406	0.0037
10_woodEdgeGrass	1_Natural	19	Gen17_Mut0_ID1	29.1969	6.969	0.0253	0.0111	0.0124	0.0486	0.0744	0.0384	28.9922	7.1902	0.0262	0.0111	0.0124	0.049	0.0745	0.0386
10_woodEdgeGrass	1_Natural	19	Gen18_Mut0_ID8	25.1419	8.9149	0.0355	0.0145	0.0124	0.047	0.103	0.0497	24.9353	9.1282	0.0363	0.0145	0.0125	0.0476	0.1047	0.0505
10_woodEdgeGrass	1_Natural	19	Gen17_Mut0_ID10	28.5317	8.3193	0.0301	0.0124	0.0169	0.0654	0.1017	0.0438	28.5885	7.771	0.0278	0.0125	0.017	0.0654	0.1029	0.0449
10_woodEdgeGrass	1_Natural	19	Gen18_Mut0_ID1	24.2918	11.2585	0.0372	0.0227	0.0269	0.0874	0.1212	0.0493	24.0993	10.6728	0.0349	0.0221	0.0271	0.0869	0.1222	0.0507
10_woodEdgeGrass	1_Natural	19	Gen15_Mut0_ID4	32.8818	5.6605	0.014	0.0107	0.0173	0.072	0.0855	0.0198	32.7991	5.8186	0.0145	0.0109	0.0175	0.0737	0.0873	0.02
10_woodEdgeGrass	1_Natural	19	Gen16_Mut0_ID1	27.7201	3.7114	0.01	0.0074	0.012	0.0285	0.0359	0.0105	27.5641	4.0027	0.0109	0.0074	0.0123	0.0311	0.0404	0.0123
10_woodEdgeGrass	1_Natural	19	Gen18_Mut0_IDR1	30.4531	12.5595	0.0437	0.0271	0.0275	0.0691	0.0682	0.0345	29.9761	11.9211	0.0412	0.0266	0.0275	0.0682	0.0668	0.0338
10_woodEdgeGrass	1_Natural	19	Gen14_Mut0_ID3	20.6568	3.5733	0.0132	0.0096	0.0068	0.0107	0.0195	0.0115	21.8608	4.3188	0.0165	0.0106	0.0078	0.0127	0.0202	0.0114
10_woodEdgeGrass	1_Natural	19	Gen18_Mut0_ID0	28.802	9.0896	0.0317	0.0118	0.019	0.0805	0.1251	0.0433	28.5718	8.6755	0.0299	0.012	0.0193	0.0816	0.1278	0.0452
10_woodEdgeGrass	1_Natural	19	Gen19_Mut0_ID0	31.1223	10.5472	0.0432	0.0143	0.0135	0.042	0.0675	0.0336	30.5424	9.8605	0.041	0.0144	0.0131	0.0389	0.0623	0.0311
10_woodEdgeGrass	1_Natural	19	Gen19_Mut0_ID1	27.0666	11.3041	0.0418	0.0225	0.0217	0.0731	0.1267	0.042	26.6219	10.4998	0.0386	0.022	0.0216	0.0723	0.1265	0.0428
10_woodEdgeGrass	1_Natural	19	Gen19_Mut0_ID2	24.0318	5.3636	0.021	0.011	0.0088	0.0165	0.049	0.0262	24.9157	6.0657	0.0238	0.0117	0.0093	0.0174	0.0544	0.0286
10_woodEdgeGrass	1_Natural	19	Gen19_Mut0_ID3	23.6723	6.841	0.0203	0.012	0.0192	0.0735	0.1189	0.0439	23.3393	7.2371	0.022	0.0124	0.0197	0.0753	0.1223	0.0451
10_woodEdgeGrass	1_Natural	19	Gen19_Mut0_ID4	26.4138	6.8481	0.0215	0.0083	0.0159	0.051	0.1088	0.0563	25.4201	8.3191	0.0265	0.0093	0.0175	0.055	0.1204	0.0619
10_woodEdgeGrass	1_Natural	19	Gen19_Mut0_ID5	31.6961	6.4733	0.0188	0.0112	0.0151	0.056	0.0654	0.0193	31.5106	6.3202	0.0181	0.0111	0.0154	0.0586	0.0688	0.0199
10_woodEdgeGrass	1_Natural	19	Gen19_Mut0_IDR1	24.6856	5.727	0.0181	0.0079	0.0116	0.0405	0.0883	0.0479	24.2285	6.1921	0.0195	0.0082	0.0123	0.042	0.092	0.0498
10_woodEdgeGrass	1_Natural	19	Gen19_Mut0_IDR0	20.4052	2.8355	0.0092	0.0074	0.0069	0.0146	0.026	0.008	21.0944	3.1046	0.0109	0.0079	0.0066	0.0136	0.0251	0.0096
10_woodEdgeGrass	1_Natural	19	Gen19_Mut0_ID8	27.7351	5.8596	0.0188	0.0127	0.0157	0.047	0.0705	0.021	27.4037	6.5294	0.0212	0.013	0.0159	0.0488	0.0744	0.0226
10_woodEdgeGrass	1_Natural	19	Gen19_Mut0_ID9	15.743	11.49	0.0419	0.023	0.0234	0.0381	0.0758	0.0471	15.3056	10.4855	0.0384	0.0217	0.0224	0.0374	0.0776	0.0471
10_woodEdgeGrass	1_Natural	19	Gen19_Mut0_ID10	29.2533	8.3825	0.029	0.0121	0.0142	0.0496	0.082	0.0405	29.1399	8.2127	0.0284	0.0121	0.0141	0.0492	0.0827	0.0412
10_woodEdgeGrass	1_Natural	19	Gen19_Mut0_ID11	28.0722	6.1846	0.026	0.0116	0.0102	0.02	0.0107	0.0051	27.6398	6.787	0.0284	0.0117	0.0102	0.0203	0.0108	0.0047
10_woodEdgeGrass	1_Natural	20	Gen17_Mut0_ID1	29.1969	6.969	0.0253	0.0111	0.0124	0.0486	0.0744	0.0384	28.9922	7.1902	0.0262	0.0111	0.0124	0.049	0.0745	0.0386
10_woodEdgeGrass	1_Natural	20	Gen19_Mut0_ID4	26.4138	6.8481	0.0215	0.0083	0.0159	0.051	0.1088	0.0563	25.4201	8.3191	0.0265	0.0093	0.0175	0.055	0.1204	0.0619
10_woodEdgeGrass	1_Natural	20	Gen18_Mut0_IDR2	19.2009	4.8282	0.0152	0.0087	0.011	0.032	0.04	0.0037	19.0357	5.9922	0.019	0.0088	0.0114	0.0346	0.0406	0.0037
10_woodEdgeGrass	1_Natural	20	Gen19_Mut0_ID2	24.0318	5.3636	0.021	0.011	0.0088	0.0165	0.049	0.0262	24.9157	6.0657	0.0238	0.0117	0.0093	0.0174	0.0544	0.0286
10_woodEdgeGrass	1_Natural	20	Gen19_Mut0_ID11	28.0722	6.1846	0.026	0.0116	0.0102	0.02	0.0107	0.0051	27.6398	6.787	0.0284	0.0117	0.0102	0.0203	0.0108	0.0047
10_woodEdgeGrass	1_Natural	20	Gen19_Mut0_IDR0	20.4052	2.8355	0.0092	0.0074	0.0069	0.0146	0.026	0.008	21.0944	3.1046	0.0109	0.0079	0.0066	0.0136	0.0251	0.0096
10_woodEdgeGrass	1_Natural	20	Gen16_Mut0_ID1	27.7201	3.7114	0.01	0.0074	0.012	0.0285	0.0359	0.0105	27.5641	4.0027	0.0109	0.0074	0.0123	0.0311	0.0404	0.0123
10_woodEdgeGrass	1_Natural	20	Gen17_Mut0_IDR3	24.3044	12.2882	0.0389	0.0249	0.0325	0.101	0.1689	0.0699	23.9367	11.8331	0.0371	0.0245	0.0328	0.1015	0.1699	0.0717
10_woodEdgeGrass	1_Natural	20	Gen18_Mut0_ID0	28.802	9.0896	0.0317	0.0118	0.019	0.0805	0.1251	0.0433	28.5718	8.6755	0.0299	0.012	0.0193	0.0816	0.1278	0.0452
10_woodEdgeGrass	1_Natural	20	Gen19_Mut0_ID0	31.1223	10.5472	0.0432	0.0143	0.0135	0.042	0.0675	0.0336	30.5424	9.8605	0.041	0.0144	0.0131	0.0389	0.0623	0.0311
10_woodEdgeGrass	1_Natural	20	Gen18_Mut0_IDR1	30.4531	12.5595	0.0437	0.0271	0.0275	0.0691	0.0682	0.0345	29.9761	11.9211	0.0412	0.0266	0.0275	0.0682	0.0668	0.0338
10_woodEdgeGrass	1_Natural	20	Gen14_Mut0_ID3	20.6568	3.5733	0.0132	0.0096	0.0068	0.0107	0.0195	0.0115	21.8608	4.3188	0.0165	0.0106	0.0078	0.0127	0.0202	0.0114
10_woodEdgeGrass	1_Natural	20	Gen20_Mut0_ID0	22.422	4.0447	0.0118	0.0097	0.0093	0.0248	0.0542	0.029	22.8345	5.2543	0.0155	0.009	0.0101	0.0328	0.0689	0.0376
10_woodEdgeGrass	1_Natural	20	Gen20_Mut0_ID1	18.1366	6.9411	0.0243	0.0166	0.0148	0.0326	0.064	0.0373	18.7651	6.274	0.0214	0.016	0.0147	0.032	0.0641	0.0377
10_woodEdgeGrass	1_Natural	20	Gen20_Mut0_IDR1	24.2918	11.2585	0.0372	0.0227	0.0269	0.0874	0.1212	0.0493	24.0993	10.6728	0.0349	0.0221	0.0271	0.0869	0.1222	0.0507
10_woodEdgeGrass	1_Natural	20	Gen20_Mut0_IDR0	32.8818	5.6605	0.014	0.0107	0.0173	0.072	0.0855	0.0198	32.7991	5.8186	0.0145	0.0109	0.0175	0.0737	0.0873	0.02
10_woodEdgeGrass	1_Natural	20	Gen20_Mut0_ID4	28.8186	10.4233	0.0419	0.017	0.0124	0.0212	0.0201	0.0089	28.289	9.6948	0.0396	0.0167	0.0125	0.0207	0.0176	0.0079
10_woodEdgeGrass	1_Natural	20	Gen20_Mut0_ID5	24.4109	5.079	0.0184	0.0104	0.0098	0.0296	0.0679	0.0357	25.3169	5.6596	0.021	0.0108	0.0095	0.0285	0.0641	0.0335
10_woodEdgeGrass	1_Natural	20	Gen20_Mut0_ID6	26.9047	6.5006	0.0213	0.0112	0.0148	0.054	0.0834	0.0417	26.408	6.8759	0.0231	0.0114	0.015	0.0551	0.0855	0.0424
10_woodEdgeGrass	1_Natural	20	Gen20_Mut0_ID7	30.0547	9.42	0.039	0.0125	0.0112	0.0277	0.0242	0.0122	29.8531	8.9334	0.0371	0.0127	0.0111	0.0261	0.0237	0.0143
10_woodEdgeGrass	1_Natural	20	Gen20_Mut0_ID8	26.4015	12.5117	0.0355	0.0177	0.0308	0.1298	0.2051	0.0642	25.8429	11.0564	0.0302	0.0166	0.0304	0.1276	0.2045	0.0662
10_woodEdgeGrass	1_Natural	20	Gen20_Mut0_ID9	24.5546	9.5059	0.0344	0.0214	0.0187	0.0253	0.0612	0.0371	23.9065	10.1649	0.0369	0.0221	0.0187	0.026	0.0616	0.0367
10_woodEdgeGrass	1_Natural	20	Gen20_Mut0_ID10	23.22	5.1589	0.0188	0.0112	0.0105	0.0325	0.0218	0.0078	23.5288	6.4266	0.0241	0.0122	0.0111	0.0362	0.0241	0.0072
10_woodEdgeGrass	1_Natural	20	Gen20_Mut0_ID11	23.923	4.4819	0.0161	0.0089	0.0117	0.0413	0.0507	0.0098	24.5389	5.0151	0.0186	0.0095	0.0124	0.0441	0.0552	0.0115
10_woodEdgeGrass	2_Diffuse	0	Gen0_Mut0_ID0	39.422	3.0767	0.0069	0.0087	0.0142	0.0209	0.0317	0.019	39.422	3.0767	0.0069	0.0087	0.0142	0.0209	0.0317	0.019
10_woodEdgeGrass	2_Diffuse	0	Gen0_Mut0_ID1	34.4785	9.9914	0.0299	0.0247	0.0285	0.063	0.0556	0.027	34.6078	9.7888	0.0292	0.0243	0.0281	0.0623	0.0553	0.027
10_woodEdgeGrass	2_Diffuse	0	Gen0_Mut0_ID2	24.4943	1.7694	0.003	0.0038	0.0081	0.0255	0.0415	0.0167	24.4924	1.7703	0.0029	0.0038	0.0081	0.0255	0.0415	0.0167
10_woodEdgeGrass	2_Diffuse	0	Gen0_Mut0_ID3	18.23	5.2986	0.0131	0.0059	0.0136	0.0539	0.1153	0.067	18.3303	5.3063	0.0133	0.0059	0.0136	0.0533	0.114	0.0663
10_woodEdgeGrass	2_Diffuse	0	Gen0_Mut0_ID4	13.6385	3.5407	0.0114	0.0057	0.0073	0.0162	0.0303	0.018	13.1479	2.7033	0.0096	0.0048	0.0054	0.0104	0.0138	0.0088
10_woodEdgeGrass	2_Diffuse	0	Gen0_Mut0_ID5	33.1392	6.9562	0.0148	0.0178	0.0314	0.0543	0.0417	0.0246	33.0415	6.9296	0.0147	0.0178	0.0316	0.0546	0.0417	0.0241
10_woodEdgeGrass	2_Diffuse	0	Gen0_Mut0_ID6	23.8095	12.3521	0.0434	0.033	0.0269	0.0503	0.1554	0.0778	24.623	11.5762	0.0402	0.0328	0.0268	0.0518	0.1518	0.0759
10_woodEdgeGrass	2_Diffuse	0	Gen0_Mut0_ID7	45.3615	5.1938	0.0151	0.0143	0.0198	0.0381	0.0238	0.0073	45.3615	5.1938	0.0151	0.0143	0.0198	0.0381	0.0238	0.0073
10_woodEdgeGrass	2_Diffuse	0	Gen0_Mut0_ID8	23.873	3.0177	0.0064	0.0065	0.0111	0.0289	0.0468	0.0143	23.8802	3.0253	0.0065	0.0065	0.0111	0.0289	0.0468	0.0143
10_woodEdgeGrass	2_Diffuse	0	Gen0_Mut0_ID9	16.228	5.7402	0.0169	0.0141	0.0168	0.0324	0.0624	0.0156	16.3239	5.9256	0.0175	0.0145	0.0172	0.0335	0.0633	0.0144
10_woodEdgeGrass	2_Diffuse	0	Gen0_Mut0_ID10	15.9776	0.5387	0.0017	0.0015	0.0013	0.0015	0.0019	0.0019	15.9776	0.5387	0.0017	0.0015	0.0013	0.0015	0.0019	0.0019
10_woodEdgeGrass	2_Diffuse	0	Gen0_Mut0_ID11	33.3611	10.1403	0.027	0.0106	0.0224	0.093	0.1398	0.0439	37.0424	7.5084	0.0231	0.0086	0.0128	0.0463	0.0815	0.0177
10_woodEdgeGrass	2_Diffuse	0	Gen0_Mut0_ID12	9.5006	2.0576	0.0053	0.0063	0.0076	0.0116	0.0177	0.0037	9.4158	1.9132	0.004	0.0061	0.0079	0.011	0.0172	0.0067
10_woodEdgeGrass	2_Diffuse	0	Gen0_Mut0_ID13	36.4146	3.3209	0.0077	0.0091	0.0103	0.0251	0.0305	0.0071	36.4067	3.3147	0.0077	0.0091	0.0103	0.0249	0.0303	0.0071
10_woodEdgeGrass	2_Diffuse	0	Gen0_Mut0_ID14	16.3295	4.2166	0.0145	0.0048	0.0068	0.0262	0.0372	0.0073	16.3444	4.2602	0.0147	0.0048	0.0068	0.0263	0.0374	0.0074
10_woodEdgeGrass	2_Diffuse	0	Gen0_Mut0_ID15	6.875	8.8699	0.0309	0.0086	0.0086	0.0324	0.0696	0.035	6.6462	8.196	0.0288	0.008	0.0082	0.0309	0.0663	0.0335
10_woodEdgeGrass	2_Diffuse	0	Gen0_Mut0_ID16	50.5435	0.1451	0.0003	0.0003	0.0005	0.0016	0.0017	0.0005	50.5435	0.1451	0.0003	0.0003	0.0005	0.0016	0.0017	0.0005
10_woodEdgeGrass	2_Diffuse	0	Gen0_Mut0_ID17	28.0729	7.6163	0.0173	0.0148	0.0209	0.0902	0.1063	0.0197	28.0734	7.6153	0.0173	0.0148	0.0209	0.0902	0.1063	0.0197
10_woodEdgeGrass	2_Diffuse	0	Gen0_Mut0_ID18	27.1344	9.8078	0.0202	0.0223	0.0315	0.1021	0.1742	0.0779	27.3303	9.683	0.0199	0.0221	0.0312	0.1019	0.1733	0.0769
10_woodEdgeGrass	2_Diffuse	0	Gen0_Mut0_ID19	20.5775	14.6428	0.0223	0.0178	0.039	0.159	0.3521	0.1888	19.674	14.6143	0.0188	0.0186	0.0394	0.1618	0.3599	0.1923
10_woodEdgeGrass	2_Diffuse	0	Gen0_Mut0_ID20	36.7846	6.5432	0.0154	0.0175	0.0308	0.0622	0.0691	0.0391	38.2414	5.7919	0.013	0.0157	0.0251	0.0532	0.0661	0.0349
10_woodEdgeGrass	2_Diffuse	0	Gen0_Mut0_ID21	30.0639	4.7949	0.0103	0.0162	0.0249	0.0408	0.0686	0.0516	30.0679	4.7902	0.0102	0.0162	0.0249	0.0407	0.0686	0.0516
10_woodEdgeGrass	2_Diffuse	0	Gen0_Mut0_ID22	13.6067	1.7439	0.0064	0.0049	0.0034	0.0051	0.0048	0.0003	13.6067	1.7439	0.0064	0.0049	0.0034	0.0051	0.0048	0.0003
10_woodEdgeGrass	2_Diffuse	0	Gen0_Mut0_ID23	8.2971	4.6709	0.0073	0.0073	0.0129	0.0525	0.0962	0.0508	8.2989	4.6535	0.0072	0.0073	0.0129	0.0525	0.0962	0.0508
10_woodEdgeGrass	2_Diffuse	1	Gen0_Mut0_ID2	24.4943	1.7694	0.003	0.0038	0.0081	0.0255	0.0415	0.0167	24.4924	1.7703	0.0029	0.0038	0.0081	0.0255	0.0415	0.0167
10_woodEdgeGrass	2_Diffuse	1	Gen0_Mut0_ID8	23.873	3.0177	0.0064	0.0065	0.0111	0.0289	0.0468	0.0143	23.8802	3.0253	0.0065	0.0065	0.0111	0.0289	0.0468	0.0143
10_woodEdgeGrass	2_Diffuse	1	Gen0_Mut0_ID4	13.6385	3.5407	0.0114	0.0057	0.0073	0.0162	0.0303	0.018	13.1479	2.7033	0.0096	0.0048	0.0054	0.0104	0.0138	0.0088
10_woodEdgeGrass	2_Diffuse	1	Gen0_Mut0_ID12	9.5006	2.0576	0.0053	0.0063	0.0076	0.0116	0.0177	0.0037	9.4158	1.9132	0.004	0.0061	0.0079	0.011	0.0172	0.0067
10_woodEdgeGrass	2_Diffuse	1	Gen0_Mut0_ID17	28.0729	7.6163	0.0173	0.0148	0.0209	0.0902	0.1063	0.0197	28.0734	7.6153	0.0173	0.0148	0.0209	0.0902	0.1063	0.0197
10_woodEdgeGrass	2_Diffuse	1	Gen0_Mut0_ID21	30.0639	4.7949	0.0103	0.0162	0.0249	0.0408	0.0686	0.0516	30.0679	4.7902	0.0102	0.0162	0.0249	0.0407	0.0686	0.0516
10_woodEdgeGrass	2_Diffuse	1	Gen0_Mut0_ID23	8.2971	4.6709	0.0073	0.0073	0.0129	0.0525	0.0962	0.0508	8.2989	4.6535	0.0072	0.0073	0.0129	0.0525	0.0962	0.0508
10_woodEdgeGrass	2_Diffuse	1	Gen0_Mut0_ID0	39.422	3.0767	0.0069	0.0087	0.0142	0.0209	0.0317	0.019	39.422	3.0767	0.0069	0.0087	0.0142	0.0209	0.0317	0.019
10_woodEdgeGrass	2_Diffuse	1	Gen0_Mut0_ID11	33.3611	10.1403	0.027	0.0106	0.0224	0.093	0.1398	0.0439	37.0424	7.5084	0.0231	0.0086	0.0128	0.0463	0.0815	0.0177
10_woodEdgeGrass	2_Diffuse	1	Gen0_Mut0_ID5	33.1392	6.9562	0.0148	0.0178	0.0314	0.0543	0.0417	0.0246	33.0415	6.9296	0.0147	0.0178	0.0316	0.0546	0.0417	0.0241
10_woodEdgeGrass	2_Diffuse	1	Gen0_Mut0_ID14	16.3295	4.2166	0.0145	0.0048	0.0068	0.0262	0.0372	0.0073	16.3444	4.2602	0.0147	0.0048	0.0068	0.0263	0.0374	0.0074
10_woodEdgeGrass	2_Diffuse	1	Gen0_Mut0_ID10	15.9776	0.5387	0.0017	0.0015	0.0013	0.0015	0.0019	0.0019	15.9776	0.5387	0.0017	0.0015	0.0013	0.0015	0.0019	0.0019
10_woodEdgeGrass	2_Diffuse	1	Gen1_Mut0_ID0	24.7887	4.8574	0.0081	0.01	0.0183	0.0439	0.0858	0.0463	24.7818	4.8572	0.0081	0.01	0.0183	0.0439	0.0859	0.0464
10_woodEdgeGrass	2_Diffuse	1	Gen1_Mut0_ID1	25.0891	2.5937	0.0084	0.0075	0.0076	0.0075	0.0157	0.0044	25.0891	2.5937	0.0084	0.0075	0.0076	0.0075	0.0157	0.0044
10_woodEdgeGrass	2_Diffuse	1	Gen1_Mut0_ID2	27.9669	3.4369	0.0077	0.0107	0.0155	0.0212	0.0302	0.0163	27.9669	3.4369	0.0077	0.0107	0.0155	0.0212	0.0302	0.0163
10_woodEdgeGrass	2_Diffuse	1	Gen1_Mut0_ID3	21.1093	3.7537	0.0063	0.0043	0.013	0.0607	0.0851	0.0199	20.9849	3.691	0.0062	0.0043	0.0127	0.0594	0.0835	0.0201
10_woodEdgeGrass	2_Diffuse	1	Gen1_Mut0_ID4	35.8072	8.6006	0.0278	0.0096	0.0106	0.0437	0.0457	0.0103	34.7534	4.2071	0.0159	0.008	0.0061	0.0094	0.0125	0.0019
10_woodEdgeGrass	2_Diffuse	1	Gen1_Mut0_ID5	27.3891	5.7861	0.0167	0.0072	0.0124	0.0394	0.0783	0.0405	26.6563	5.8578	0.0164	0.0076	0.0133	0.0445	0.0903	0.0473
10_woodEdgeGrass	2_Diffuse	1	Gen1_Mut0_ID6	16.8387	8.7541	0.0166	0.0184	0.0276	0.0774	0.1748	0.0949	16.8112	8.7121	0.0164	0.0184	0.0276	0.0774	0.1748	0.0949
10_woodEdgeGrass	2_Diffuse	1	Gen1_Mut0_ID7	19.2124	15.1126	0.0226	0.0196	0.0474	0.2086	0.3151	0.1331	19.2091	15.1035	0.0225	0.0195	0.0474	0.2086	0.315	0.133
10_woodEdgeGrass	2_Diffuse	1	Gen1_Mut0_ID8	26.3755	2.1048	0.0059	0.0053	0.0099	0.0164	0.0147	0.0043	26.3755	2.104	0.0059	0.0053	0.0099	0.0164	0.0147	0.0043
10_woodEdgeGrass	2_Diffuse	1	Gen1_Mut0_ID9	30.6874	4.4192	0.006	0.0083	0.02	0.056	0.0769	0.03	30.6792	4.4186	0.0059	0.0083	0.02	0.056	0.0769	0.0301
10_woodEdgeGrass	2_Diffuse	1	Gen1_Mut0_ID10	21.7202	4.593	0.0094	0.0119	0.0204	0.0253	0.0365	0.0233	21.7221	4.5816	0.0094	0.0119	0.0204	0.0253	0.0365	0.0234
10_woodEdgeGrass	2_Diffuse	1	Gen1_Mut0_ID11	32.8659	7.2515	0.0221	0.0126	0.0197	0.0672	0.0738	0.01	32.8675	7.2445	0.0221	0.0126	0.0197	0.0671	0.0738	0.0099
10_woodEdgeGrass	2_Diffuse	2	Gen0_Mut0_ID8	23.873	3.0177	0.0064	0.0065	0.0111	0.0289	0.0468	0.0143	23.8802	3.0253	0.0065	0.0065	0.0111	0.0289	0.0468	0.0143
10_woodEdgeGrass	2_Diffuse	2	Gen1_Mut0_ID2	27.9669	3.4369	0.0077	0.0107	0.0155	0.0212	0.0302	0.0163	27.9669	3.4369	0.0077	0.0107	0.0155	0.0212	0.0302	0.0163
10_woodEdgeGrass	2_Diffuse	2	Gen1_Mut0_ID6	16.8387	8.7541	0.0166	0.0184	0.0276	0.0774	0.1748	0.0949	16.8112	8.7121	0.0164	0.0184	0.0276	0.0774	0.1748	0.0949
10_woodEdgeGrass	2_Diffuse	2	Gen0_Mut0_ID17	28.0729	7.6163	0.0173	0.0148	0.0209	0.0902	0.1063	0.0197	28.0734	7.6153	0.0173	0.0148	0.0209	0.0902	0.1063	0.0197
10_woodEdgeGrass	2_Diffuse	2	Gen1_Mut0_ID10	21.7202	4.593	0.0094	0.0119	0.0204	0.0253	0.0365	0.0233	21.7221	4.5816	0.0094	0.0119	0.0204	0.0253	0.0365	0.0234
10_woodEdgeGrass	2_Diffuse	2	Gen0_Mut0_ID21	30.0639	4.7949	0.0103	0.0162	0.0249	0.0408	0.0686	0.0516	30.0679	4.7902	0.0102	0.0162	0.0249	0.0407	0.0686	0.0516
10_woodEdgeGrass	2_Diffuse	2	Gen1_Mut0_ID11	32.8659	7.2515	0.0221	0.0126	0.0197	0.0672	0.0738	0.01	32.8675	7.2445	0.0221	0.0126	0.0197	0.0671	0.0738	0.0099
10_woodEdgeGrass	2_Diffuse	2	Gen0_Mut0_ID12	9.5006	2.0576	0.0053	0.0063	0.0076	0.0116	0.0177	0.0037	9.4158	1.9132	0.004	0.0061	0.0079	0.011	0.0172	0.0067
10_woodEdgeGrass	2_Diffuse	2	Gen1_Mut0_ID1	25.0891	2.5937	0.0084	0.0075	0.0076	0.0075	0.0157	0.0044	25.0891	2.5937	0.0084	0.0075	0.0076	0.0075	0.0157	0.0044
10_woodEdgeGrass	2_Diffuse	2	Gen1_Mut0_ID3	21.1093	3.7537	0.0063	0.0043	0.013	0.0607	0.0851	0.0199	20.9849	3.691	0.0062	0.0043	0.0127	0.0594	0.0835	0.0201
10_woodEdgeGrass	2_Diffuse	2	Gen1_Mut0_ID9	30.6874	4.4192	0.006	0.0083	0.02	0.056	0.0769	0.03	30.6792	4.4186	0.0059	0.0083	0.02	0.056	0.0769	0.0301
10_woodEdgeGrass	2_Diffuse	2	Gen1_Mut0_ID7	19.2124	15.1126	0.0226	0.0196	0.0474	0.2086	0.3151	0.1331	19.2091	15.1035	0.0225	0.0195	0.0474	0.2086	0.315	0.133
10_woodEdgeGrass	2_Diffuse	2	Gen2_Mut0_ID0	28.5085	8.0271	0.0205	0.0183	0.0225	0.0871	0.1002	0.0231	28.5115	8.013	0.0205	0.0183	0.0225	0.0871	0.1	0.0231
10_woodEdgeGrass	2_Diffuse	2	Gen2_Mut0_ID1	9.5887	5.068	0.0133	0.0142	0.0234	0.084	0.1663	0.0785	9.591	5.0661	0.0133	0.0142	0.0234	0.0839	0.1663	0.0785
10_woodEdgeGrass	2_Diffuse	2	Gen2_Mut0_IDR5	8.2971	4.6709	0.0073	0.0073	0.0129	0.0525	0.0962	0.0508	8.2989	4.6535	0.0072	0.0073	0.0129	0.0525	0.0962	0.0508
10_woodEdgeGrass	2_Diffuse	2	Gen2_Mut0_IDR4	39.422	3.0767	0.0069	0.0087	0.0142	0.0209	0.0317	0.019	39.422	3.0767	0.0069	0.0087	0.0142	0.0209	0.0317	0.019
10_woodEdgeGrass	2_Diffuse	2	Gen2_Mut0_IDR3	33.3611	10.1403	0.027	0.0106	0.0224	0.093	0.1398	0.0439	37.0424	7.5084	0.0231	0.0086	0.0128	0.0463	0.0815	0.0177
10_woodEdgeGrass	2_Diffuse	2	Gen2_Mut0_IDR2	33.1392	6.9562	0.0148	0.0178	0.0314	0.0543	0.0417	0.0246	33.0415	6.9296	0.0147	0.0178	0.0316	0.0546	0.0417	0.0241
10_woodEdgeGrass	2_Diffuse	2	Gen2_Mut0_IDR1	16.3295	4.2166	0.0145	0.0048	0.0068	0.0262	0.0372	0.0073	16.3444	4.2602	0.0147	0.0048	0.0068	0.0263	0.0374	0.0074
10_woodEdgeGrass	2_Diffuse	2	Gen2_Mut0_IDR0	15.9776	0.5387	0.0017	0.0015	0.0013	0.0015	0.0019	0.0019	15.9776	0.5387	0.0017	0.0015	0.0013	0.0015	0.0019	0.0019
10_woodEdgeGrass	2_Diffuse	2	Gen2_Mut0_ID8	15.7284	7.8604	0.0184	0.0134	0.0244	0.0805	0.1395	0.0759	15.6044	7.741	0.0179	0.0132	0.0241	0.0806	0.1395	0.0757
10_woodEdgeGrass	2_Diffuse	2	Gen2_Mut0_ID9	11.6211	2.0427	0.0067	0.0045	0.0066	0.0117	0.0112	0.001	11.5728	1.9901	0.0066	0.0043	0.0063	0.0111	0.0104	0.001
10_woodEdgeGrass	2_Diffuse	2	Gen2_Mut0_ID10	11.9813	6.1416	0.0111	0.0064	0.0167	0.0707	0.1106	0.042	11.9753	6.0987	0.0109	0.0064	0.0167	0.0707	0.1106	0.0421
10_woodEdgeGrass	2_Diffuse	2	Gen2_Mut0_ID11	27.6631	7.0148	0.0104	0.0161	0.0291	0.079	0.0673	0.0288	27.6604	7.0287	0.0105	0.0162	0.0291	0.079	0.0674	0.0289
10_woodEdgeGrass	2_Diffuse	3	Gen2_Mut0_ID8	15.7284	7.8604	0.0184	0.0134	0.0244	0.0805	0.1395	0.0759	15.6044	7.741	0.0179	0.0132	0.0241	0.0806	0.1395	0.0757
10_woodEdgeGrass	2_Diffuse	3	Gen0_Mut0_ID12	9.5006	2.0576	0.0053	0.0063	0.0076	0.0116	0.0177	0.0037	9.4158	1.9132	0.004	0.0061	0.0079	0.011	0.0172	0.0067
10_woodEdgeGrass	2_Diffuse	3	Gen1_Mut0_ID1	25.0891	2.5937	0.0084	0.0075	0.0076	0.0075	0.0157	0.0044	25.0891	2.5937	0.0084	0.0075	0.0076	0.0075	0.0157	0.0044
10_woodEdgeGrass	2_Diffuse	3	Gen1_Mut0_ID2	27.9669	3.4369	0.0077	0.0107	0.0155	0.0212	0.0302	0.0163	27.9669	3.4369	0.0077	0.0107	0.0155	0.0212	0.0302	0.0163
10_woodEdgeGrass	2_Diffuse	3	Gen1_Mut0_ID3	21.1093	3.7537	0.0063	0.0043	0.013	0.0607	0.0851	0.0199	20.9849	3.691	0.0062	0.0043	0.0127	0.0594	0.0835	0.0201
10_woodEdgeGrass	2_Diffuse	3	Gen1_Mut0_ID6	16.8387	8.7541	0.0166	0.0184	0.0276	0.0774	0.1748	0.0949	16.8112	8.7121	0.0164	0.0184	0.0276	0.0774	0.1748	0.0949
10_woodEdgeGrass	2_Diffuse	3	Gen2_Mut0_ID11	27.6631	7.0148	0.0104	0.0161	0.0291	0.079	0.0673	0.0288	27.6604	7.0287	0.0105	0.0162	0.0291	0.079	0.0674	0.0289
10_woodEdgeGrass	2_Diffuse	3	Gen1_Mut0_ID9	30.6874	4.4192	0.006	0.0083	0.02	0.056	0.0769	0.03	30.6792	4.4186	0.0059	0.0083	0.02	0.056	0.0769	0.0301
10_woodEdgeGrass	2_Diffuse	3	Gen1_Mut0_ID10	21.7202	4.593	0.0094	0.0119	0.0204	0.0253	0.0365	0.0233	21.7221	4.5816	0.0094	0.0119	0.0204	0.0253	0.0365	0.0234
10_woodEdgeGrass	2_Diffuse	3	Gen2_Mut0_ID10	11.9813	6.1416	0.0111	0.0064	0.0167	0.0707	0.1106	0.042	11.9753	6.0987	0.0109	0.0064	0.0167	0.0707	0.1106	0.0421
10_woodEdgeGrass	2_Diffuse	3	Gen2_Mut0_IDR3	33.3611	10.1403	0.027	0.0106	0.0224	0.093	0.1398	0.0439	37.0424	7.5084	0.0231	0.0086	0.0128	0.0463	0.0815	0.0177
10_woodEdgeGrass	2_Diffuse	3	Gen1_Mut0_ID11	32.8659	7.2515	0.0221	0.0126	0.0197	0.0672	0.0738	0.01	32.8675	7.2445	0.0221	0.0126	0.0197	0.0671	0.0738	0.0099
10_woodEdgeGrass	2_Diffuse	3	Gen3_Mut0_ID0	29.2417	6.8827	0.0148	0.0162	0.0268	0.0774	0.1318	0.0551	29.2465	6.8812	0.0148	0.0162	0.0268	0.0774	0.1318	0.0551
10_woodEdgeGrass	2_Diffuse	3	Gen3_Mut0_ID1	30.0878	7.7844	0.0198	0.0151	0.0256	0.0851	0.081	0.0058	30.0829	7.7774	0.0198	0.015	0.0256	0.0852	0.0812	0.0058
10_woodEdgeGrass	2_Diffuse	3	Gen3_Mut0_ID2	18.743	9.044	0.0179	0.0086	0.0237	0.095	0.1413	0.0518	17.7897	6.799	0.0112	0.0062	0.0192	0.0794	0.1163	0.0435
10_woodEdgeGrass	2_Diffuse	3	Gen3_Mut0_ID3	34.6129	4.3815	0.0139	0.0054	0.0094	0.024	0.035	0.012	34.6201	4.7167	0.0148	0.0055	0.0096	0.025	0.0364	0.0124
10_woodEdgeGrass	2_Diffuse	3	Gen3_Mut0_ID4	9.4344	7.1929	0.0186	0.0124	0.0205	0.0639	0.1047	0.0492	9.4019	7.136	0.0184	0.0123	0.0205	0.0639	0.1048	0.0494
10_woodEdgeGrass	2_Diffuse	3	Gen3_Mut0_ID5	14.7646	0.6278	0.0018	0.0016	0.0024	0.0024	0.0034	0.002	14.7605	0.5459	0.0014	0.0016	0.0024	0.0024	0.0033	0.002
10_woodEdgeGrass	2_Diffuse	3	Gen3_Mut0_ID6	13.2262	6.8574	0.014	0.0173	0.0301	0.0676	0.0489	0.013	13.2224	6.8491	0.014	0.0173	0.0301	0.0675	0.0489	0.013
10_woodEdgeGrass	2_Diffuse	3	Gen3_Mut0_ID7	26.6615	5.7454	0.0081	0.0121	0.024	0.0763	0.1101	0.0285	26.5581	5.7238	0.008	0.0122	0.0242	0.0762	0.11	0.0287
10_woodEdgeGrass	2_Diffuse	3	Gen3_Mut0_ID8	19.7422	10.0103	0.0162	0.0235	0.0442	0.1051	0.1717	0.1031	19.7379	9.9976	0.0161	0.0235	0.0442	0.1051	0.1717	0.1031
10_woodEdgeGrass	2_Diffuse	3	Gen3_Mut0_IDR0	19.2124	15.1126	0.0226	0.0196	0.0474	0.2086	0.3151	0.1331	19.2091	15.1035	0.0225	0.0195	0.0474	0.2086	0.315	0.133
10_woodEdgeGrass	2_Diffuse	3	Gen3_Mut0_ID10	28.2889	9.0859	0.0194	0.0191	0.0415	0.083	0.0978	0.038	28.288	9.082	0.0194	0.0191	0.0415	0.083	0.0978	0.038
10_woodEdgeGrass	2_Diffuse	3	Gen3_Mut0_ID11	25.0796	3.7726	0.0107	0.0086	0.0119	0.0288	0.0427	0.0188	25.0887	3.7895	0.0107	0.0087	0.0119	0.0289	0.0429	0.0188
10_woodEdgeGrass	2_Diffuse	4	Gen1_Mut0_ID1	25.0891	2.5937	0.0084	0.0075	0.0076	0.0075	0.0157	0.0044	25.0891	2.5937	0.0084	0.0075	0.0076	0.0075	0.0157	0.0044
10_woodEdgeGrass	2_Diffuse	4	Gen3_Mut0_ID1	30.0878	7.7844	0.0198	0.0151	0.0256	0.0851	0.081	0.0058	30.0829	7.7774	0.0198	0.015	0.0256	0.0852	0.0812	0.0058
10_woodEdgeGrass	2_Diffuse	4	Gen3_Mut0_ID8	19.7422	10.0103	0.0162	0.0235	0.0442	0.1051	0.1717	0.1031	19.7379	9.9976	0.0161	0.0235	0.0442	0.1051	0.1717	0.1031
10_woodEdgeGrass	2_Diffuse	4	Gen3_Mut0_ID0	29.2417	6.8827	0.0148	0.0162	0.0268	0.0774	0.1318	0.0551	29.2465	6.8812	0.0148	0.0162	0.0268	0.0774	0.1318	0.0551
10_woodEdgeGrass	2_Diffuse	4	Gen1_Mut0_ID11	32.8659	7.2515	0.0221	0.0126	0.0197	0.0672	0.0738	0.01	32.8675	7.2445	0.0221	0.0126	0.0197	0.0671	0.0738	0.0099
10_woodEdgeGrass	2_Diffuse	4	Gen1_Mut0_ID3	21.1093	3.7537	0.0063	0.0043	0.013	0.0607	0.0851	0.0199	20.9849	3.691	0.0062	0.0043	0.0127	0.0594	0.0835	0.0201
10_woodEdgeGrass	2_Diffuse	4	Gen2_Mut0_ID10	11.9813	6.1416	0.0111	0.0064	0.0167	0.0707	0.1106	0.042	11.9753	6.0987	0.0109	0.0064	0.0167	0.0707	0.1106	0.0421
10_woodEdgeGrass	2_Diffuse	4	Gen0_Mut0_ID12	9.5006	2.0576	0.0053	0.0063	0.0076	0.0116	0.0177	0.0037	9.4158	1.9132	0.004	0.0061	0.0079	0.011	0.0172	0.0067
10_woodEdgeGrass	2_Diffuse	4	Gen3_Mut0_ID7	26.6615	5.7454	0.0081	0.0121	0.024	0.0763	0.1101	0.0285	26.5581	5.7238	0.008	0.0122	0.0242	0.0762	0.11	0.0287
10_woodEdgeGrass	2_Diffuse	4	Gen1_Mut0_ID9	30.6874	4.4192	0.006	0.0083	0.02	0.056	0.0769	0.03	30.6792	4.4186	0.0059	0.0083	0.02	0.056	0.0769	0.0301
10_woodEdgeGrass	2_Diffuse	4	Gen3_Mut0_ID2	18.743	9.044	0.0179	0.0086	0.0237	0.095	0.1413	0.0518	17.7897	6.799	0.0112	0.0062	0.0192	0.0794	0.1163	0.0435
10_woodEdgeGrass	2_Diffuse	4	Gen3_Mut0_ID6	13.2262	6.8574	0.014	0.0173	0.0301	0.0676	0.0489	0.013	13.2224	6.8491	0.014	0.0173	0.0301	0.0675	0.0489	0.013
10_woodEdgeGrass	2_Diffuse	4	Gen4_Mut0_ID0	21.9695	3.7391	0.0032	0.0048	0.0126	0.0479	0.0842	0.0394	21.9178	3.7769	0.0032	0.0048	0.0126	0.0487	0.0861	0.0403
10_woodEdgeGrass	2_Diffuse	4	Gen4_Mut0_ID1	14.6051	10.942	0.0307	0.0185	0.0279	0.1107	0.1492	0.0367	14.5922	10.9197	0.0307	0.0185	0.0279	0.1105	0.1489	0.0367
10_woodEdgeGrass	2_Diffuse	4	Gen4_Mut0_ID2	7.1433	1.8916	0.0062	0.0055	0.0065	0.0095	0.0158	0.0059	7.23	1.8251	0.0058	0.0059	0.0067	0.0106	0.0183	0.0035
10_woodEdgeGrass	2_Diffuse	4	Gen4_Mut0_ID3	26.5159	12.7743	0.0408	0.026	0.0358	0.1089	0.1965	0.0843	25.2913	11.1862	0.036	0.0243	0.033	0.0973	0.1757	0.0728
10_woodEdgeGrass	2_Diffuse	4	Gen4_Mut0_ID4	30.0401	8.0426	0.01	0.0143	0.0326	0.122	0.1729	0.0349	30.0417	8.0393	0.01	0.0143	0.0326	0.122	0.1729	0.0349
10_woodEdgeGrass	2_Diffuse	4	Gen4_Mut0_ID5	30.5067	4.8715	0.01	0.013	0.022	0.0312	0.0499	0.0109	30.4962	4.875	0.01	0.0131	0.022	0.0314	0.0502	0.0109
10_woodEdgeGrass	2_Diffuse	4	Gen4_Mut0_ID6	19.4768	4.3941	0.0116	0.0068	0.0117	0.0479	0.062	0.0063	19.318	4.1376	0.0104	0.0066	0.0117	0.0478	0.0624	0.0069
10_woodEdgeGrass	2_Diffuse	4	Gen4_Mut0_ID7	30.3926	4.1034	0.0092	0.0096	0.0143	0.0453	0.0544	0.0076	30.3909	4.0922	0.0092	0.0096	0.0143	0.0454	0.0545	0.0076
10_woodEdgeGrass	2_Diffuse	4	Gen4_Mut0_ID8	30.362	5.9097	0.0127	0.0087	0.0149	0.0532	0.0978	0.0541	30.3355	5.8346	0.0123	0.0087	0.015	0.0533	0.0977	0.0541
10_woodEdgeGrass	2_Diffuse	4	Gen4_Mut0_IDR2	27.6631	7.0148	0.0104	0.0161	0.0291	0.079	0.0673	0.0288	27.6604	7.0287	0.0105	0.0162	0.0291	0.079	0.0674	0.0289
10_woodEdgeGrass	2_Diffuse	4	Gen4_Mut0_IDR1	21.7202	4.593	0.0094	0.0119	0.0204	0.0253	0.0365	0.0233	21.7221	4.5816	0.0094	0.0119	0.0204	0.0253	0.0365	0.0234
10_woodEdgeGrass	2_Diffuse	4	Gen4_Mut0_IDR0	33.3611	10.1403	0.027	0.0106	0.0224	0.093	0.1398	0.0439	37.0424	7.5084	0.0231	0.0086	0.0128	0.0463	0.0815	0.0177
10_woodEdgeGrass	2_Diffuse	5	Gen2_Mut0_ID10	11.9813	6.1416	0.0111	0.0064	0.0167	0.0707	0.1106	0.042	11.9753	6.0987	0.0109	0.0064	0.0167	0.0707	0.1106	0.0421
10_woodEdgeGrass	2_Diffuse	5	Gen3_Mut0_ID2	18.743	9.044	0.0179	0.0086	0.0237	0.095	0.1413	0.0518	17.7897	6.799	0.0112	0.0062	0.0192	0.0794	0.1163	0.0435
10_woodEdgeGrass	2_Diffuse	5	Gen3_Mut0_ID0	29.2417	6.8827	0.0148	0.0162	0.0268	0.0774	0.1318	0.0551	29.2465	6.8812	0.0148	0.0162	0.0268	0.0774	0.1318	0.0551
10_woodEdgeGrass	2_Diffuse	5	Gen4_Mut0_ID2	7.1433	1.8916	0.0062	0.0055	0.0065	0.0095	0.0158	0.0059	7.23	1.8251	0.0058	0.0059	0.0067	0.0106	0.0183	0.0035
10_woodEdgeGrass	2_Diffuse	5	Gen4_Mut0_ID7	30.3926	4.1034	0.0092	0.0096	0.0143	0.0453	0.0544	0.0076	30.3909	4.0922	0.0092	0.0096	0.0143	0.0454	0.0545	0.0076
10_woodEdgeGrass	2_Diffuse	5	Gen4_Mut0_ID0	21.9695	3.7391	0.0032	0.0048	0.0126	0.0479	0.0842	0.0394	21.9178	3.7769	0.0032	0.0048	0.0126	0.0487	0.0861	0.0403
10_woodEdgeGrass	2_Diffuse	5	Gen1_Mut0_ID11	32.8659	7.2515	0.0221	0.0126	0.0197	0.0672	0.0738	0.01	32.8675	7.2445	0.0221	0.0126	0.0197	0.0671	0.0738	0.0099
10_woodEdgeGrass	2_Diffuse	5	Gen4_Mut0_ID8	30.362	5.9097	0.0127	0.0087	0.0149	0.0532	0.0978	0.0541	30.3355	5.8346	0.0123	0.0087	0.015	0.0533	0.0977	0.0541
10_woodEdgeGrass	2_Diffuse	5	Gen0_Mut0_ID12	9.5006	2.0576	0.0053	0.0063	0.0076	0.0116	0.0177	0.0037	9.4158	1.9132	0.004	0.0061	0.0079	0.011	0.0172	0.0067
10_woodEdgeGrass	2_Diffuse	5	Gen4_Mut0_ID3	26.5159	12.7743	0.0408	0.026	0.0358	0.1089	0.1965	0.0843	25.2913	11.1862	0.036	0.0243	0.033	0.0973	0.1757	0.0728
10_woodEdgeGrass	2_Diffuse	5	Gen4_Mut0_ID1	14.6051	10.942	0.0307	0.0185	0.0279	0.1107	0.1492	0.0367	14.5922	10.9197	0.0307	0.0185	0.0279	0.1105	0.1489	0.0367
10_woodEdgeGrass	2_Diffuse	5	Gen4_Mut0_IDR2	27.6631	7.0148	0.0104	0.0161	0.0291	0.079	0.0673	0.0288	27.6604	7.0287	0.0105	0.0162	0.0291	0.079	0.0674	0.0289
10_woodEdgeGrass	2_Diffuse	5	Gen5_Mut0_ID0	22.86	3.39	0.0052	0.0062	0.0103	0.0379	0.0783	0.0379	22.8415	3.3798	0.0051	0.0061	0.0103	0.038	0.0783	0.0379
10_woodEdgeGrass	2_Diffuse	5	Gen5_Mut0_ID1	22.5766	6.1722	0.0094	0.0111	0.0205	0.0892	0.124	0.0268	22.554	6.1833	0.0094	0.0111	0.0205	0.0893	0.1243	0.0268
10_woodEdgeGrass	2_Diffuse	5	Gen5_Mut0_ID2	31.9495	3.0252	0.0099	0.0051	0.0073	0.0207	0.037	0.0168	31.9434	3.0161	0.0098	0.0051	0.0073	0.0208	0.0371	0.0168
10_woodEdgeGrass	2_Diffuse	5	Gen5_Mut0_ID3	22.6004	8.0279	0.0229	0.0155	0.0206	0.0642	0.0983	0.0406	22.5968	8.0105	0.0228	0.0155	0.0206	0.0642	0.0983	0.0405
10_woodEdgeGrass	2_Diffuse	5	Gen5_Mut0_ID4	26.6911	13.6961	0.034	0.0216	0.0316	0.1311	0.2431	0.1324	25.7975	12.5169	0.0306	0.0204	0.03	0.1237	0.2319	0.1261
10_woodEdgeGrass	2_Diffuse	5	Gen5_Mut0_ID5	30.4575	5.9666	0.0214	0.0157	0.0169	0.0175	0.0166	0.007	30.4585	5.9438	0.0214	0.0157	0.0169	0.0176	0.0167	0.0071
10_woodEdgeGrass	2_Diffuse	5	Gen5_Mut0_ID6	13.4407	8.2217	0.0138	0.0086	0.0257	0.1141	0.1541	0.0345	13.4066	8.1558	0.0134	0.0086	0.0257	0.114	0.1543	0.0347
10_woodEdgeGrass	2_Diffuse	5	Gen5_Mut0_IDR2	26.6615	5.7454	0.0081	0.0121	0.024	0.0763	0.1101	0.0285	26.5581	5.7238	0.008	0.0122	0.0242	0.0762	0.11	0.0287
10_woodEdgeGrass	2_Diffuse	5	Gen5_Mut0_IDR1	30.6874	4.4192	0.006	0.0083	0.02	0.056	0.0769	0.03	30.6792	4.4186	0.0059	0.0083	0.02	0.056	0.0769	0.0301
10_woodEdgeGrass	2_Diffuse	5	Gen5_Mut0_IDR0	13.2262	6.8574	0.014	0.0173	0.0301	0.0676	0.0489	0.013	13.2224	6.8491	0.014	0.0173	0.0301	0.0675	0.0489	0.013
10_woodEdgeGrass	2_Diffuse	5	Gen5_Mut0_ID10	19.9314	3.9523	0.0119	0.0089	0.0092	0.018	0.0149	0.0079	19.6141	3.0605	0.0086	0.0079	0.0085	0.0184	0.0215	0.0102
10_woodEdgeGrass	2_Diffuse	5	Gen5_Mut0_ID11	25.3665	3.4306	0.0105	0.0052	0.0071	0.0273	0.0368	0.0068	25.3206	3.2094	0.0098	0.005	0.0069	0.0266	0.0358	0.0068
10_woodEdgeGrass	2_Diffuse	6	Gen4_Mut0_ID0	21.9695	3.7391	0.0032	0.0048	0.0126	0.0479	0.0842	0.0394	21.9178	3.7769	0.0032	0.0048	0.0126	0.0487	0.0861	0.0403
10_woodEdgeGrass	2_Diffuse	6	Gen4_Mut0_ID1	14.6051	10.942	0.0307	0.0185	0.0279	0.1107	0.1492	0.0367	14.5922	10.9197	0.0307	0.0185	0.0279	0.1105	0.1489	0.0367
10_woodEdgeGrass	2_Diffuse	6	Gen5_Mut0_ID3	22.6004	8.0279	0.0229	0.0155	0.0206	0.0642	0.0983	0.0406	22.5968	8.0105	0.0228	0.0155	0.0206	0.0642	0.0983	0.0405
10_woodEdgeGrass	2_Diffuse	6	Gen5_Mut0_ID5	30.4575	5.9666	0.0214	0.0157	0.0169	0.0175	0.0166	0.007	30.4585	5.9438	0.0214	0.0157	0.0169	0.0176	0.0167	0.0071
10_woodEdgeGrass	2_Diffuse	6	Gen5_Mut0_ID4	26.6911	13.6961	0.034	0.0216	0.0316	0.1311	0.2431	0.1324	25.7975	12.5169	0.0306	0.0204	0.03	0.1237	0.2319	0.1261
10_woodEdgeGrass	2_Diffuse	6	Gen3_Mut0_ID2	18.743	9.044	0.0179	0.0086	0.0237	0.095	0.1413	0.0518	17.7897	6.799	0.0112	0.0062	0.0192	0.0794	0.1163	0.0435
10_woodEdgeGrass	2_Diffuse	6	Gen2_Mut0_ID10	11.9813	6.1416	0.0111	0.0064	0.0167	0.0707	0.1106	0.042	11.9753	6.0987	0.0109	0.0064	0.0167	0.0707	0.1106	0.0421
10_woodEdgeGrass	2_Diffuse	6	Gen5_Mut0_IDR0	13.2262	6.8574	0.014	0.0173	0.0301	0.0676	0.0489	0.013	13.2224	6.8491	0.014	0.0173	0.0301	0.0675	0.0489	0.013
10_woodEdgeGrass	2_Diffuse	6	Gen5_Mut0_IDR1	30.6874	4.4192	0.006	0.0083	0.02	0.056	0.0769	0.03	30.6792	4.4186	0.0059	0.0083	0.02	0.056	0.0769	0.0301
10_woodEdgeGrass	2_Diffuse	6	Gen4_Mut0_ID7	30.3926	4.1034	0.0092	0.0096	0.0143	0.0453	0.0544	0.0076	30.3909	4.0922	0.0092	0.0096	0.0143	0.0454	0.0545	0.0076
10_woodEdgeGrass	2_Diffuse	6	Gen4_Mut0_ID3	26.5159	12.7743	0.0408	0.026	0.0358	0.1089	0.1965	0.0843	25.2913	11.1862	0.036	0.0243	0.033	0.0973	0.1757	0.0728
10_woodEdgeGrass	2_Diffuse	6	Gen1_Mut0_ID11	32.8659	7.2515	0.0221	0.0126	0.0197	0.0672	0.0738	0.01	32.8675	7.2445	0.0221	0.0126	0.0197	0.0671	0.0738	0.0099
10_woodEdgeGrass	2_Diffuse	6	Gen6_Mut0_ID0	33.1106	7.6149	0.0191	0.0223	0.034	0.0383	0.0385	0.0242	33.1076	7.6109	0.0191	0.0223	0.034	0.0383	0.0384	0.0242
10_woodEdgeGrass	2_Diffuse	6	Gen6_Mut0_IDR2	30.362	5.9097	0.0127	0.0087	0.0149	0.0532	0.0978	0.0541	30.3355	5.8346	0.0123	0.0087	0.015	0.0533	0.0977	0.0541
10_woodEdgeGrass	2_Diffuse	6	Gen6_Mut0_IDR1	9.5006	2.0576	0.0053	0.0063	0.0076	0.0116	0.0177	0.0037	9.4158	1.9132	0.004	0.0061	0.0079	0.011	0.0172	0.0067
10_woodEdgeGrass	2_Diffuse	6	Gen6_Mut0_IDR0	27.6631	7.0148	0.0104	0.0161	0.0291	0.079	0.0673	0.0288	27.6604	7.0287	0.0105	0.0162	0.0291	0.079	0.0674	0.0289
10_woodEdgeGrass	2_Diffuse	6	Gen6_Mut0_ID4	34.9425	13.965	0.0337	0.0145	0.0296	0.1269	0.2269	0.1099	34.9444	13.889	0.0333	0.0145	0.0297	0.1271	0.2275	0.1103
10_woodEdgeGrass	2_Diffuse	6	Gen6_Mut0_ID5	27.9024	10.3661	0.0328	0.0217	0.0224	0.0681	0.069	0.0196	27.9391	9.9918	0.0314	0.0214	0.0222	0.0678	0.0687	0.0197
10_woodEdgeGrass	2_Diffuse	6	Gen6_Mut0_ID6	19.0714	5.2749	0.0146	0.0097	0.0152	0.054	0.104	0.0544	19.0718	5.2669	0.0146	0.0097	0.0152	0.054	0.104	0.0544
10_woodEdgeGrass	2_Diffuse	6	Gen6_Mut0_ID7	18.9114	11.807	0.0215	0.0254	0.0517	0.0967	0.0951	0.0194	18.9015	11.7948	0.0215	0.0254	0.0517	0.0967	0.0951	0.0194
10_woodEdgeGrass	2_Diffuse	6	Gen6_Mut0_ID8	22.631	14.3599	0.0398	0.027	0.0375	0.1189	0.2458	0.1292	22.5838	14.2791	0.0394	0.027	0.0375	0.119	0.2461	0.1293
10_woodEdgeGrass	2_Diffuse	6	Gen6_Mut0_ID9	20.378	3.954	0.0066	0.0047	0.0112	0.0543	0.075	0.0199	20.356	3.917	0.0065	0.0047	0.0111	0.054	0.0746	0.0198
10_woodEdgeGrass	2_Diffuse	6	Gen6_Mut0_ID10	17.9742	3.5086	0.0145	0.0102	0.0108	0.0236	0.0603	0.0377	17.9732	3.5055	0.0145	0.0102	0.0108	0.0236	0.0603	0.0377
10_woodEdgeGrass	2_Diffuse	6	Gen6_Mut0_ID11	26.8429	6.1554	0.0233	0.0125	0.0146	0.0496	0.0631	0.0074	26.8493	6.1414	0.0233	0.0125	0.0146	0.0497	0.0631	0.0074
10_woodEdgeGrass	2_Diffuse	7	Gen2_Mut0_ID10	11.9813	6.1416	0.0111	0.0064	0.0167	0.0707	0.1106	0.042	11.9753	6.0987	0.0109	0.0064	0.0167	0.0707	0.1106	0.0421
10_woodEdgeGrass	2_Diffuse	7	Gen6_Mut0_ID5	27.9024	10.3661	0.0328	0.0217	0.0224	0.0681	0.069	0.0196	27.9391	9.9918	0.0314	0.0214	0.0222	0.0678	0.0687	0.0197
10_woodEdgeGrass	2_Diffuse	7	Gen6_Mut0_ID7	18.9114	11.807	0.0215	0.0254	0.0517	0.0967	0.0951	0.0194	18.9015	11.7948	0.0215	0.0254	0.0517	0.0967	0.0951	0.0194
10_woodEdgeGrass	2_Diffuse	7	Gen6_Mut0_IDR0	27.6631	7.0148	0.0104	0.0161	0.0291	0.079	0.0673	0.0288	27.6604	7.0287	0.0105	0.0162	0.0291	0.079	0.0674	0.0289
10_woodEdgeGrass	2_Diffuse	7	Gen6_Mut0_ID10	17.9742	3.5086	0.0145	0.0102	0.0108	0.0236	0.0603	0.0377	17.9732	3.5055	0.0145	0.0102	0.0108	0.0236	0.0603	0.0377
10_woodEdgeGrass	2_Diffuse	7	Gen6_Mut0_ID8	22.631	14.3599	0.0398	0.027	0.0375	0.1189	0.2458	0.1292	22.5838	14.2791	0.0394	0.027	0.0375	0.119	0.2461	0.1293
10_woodEdgeGrass	2_Diffuse	7	Gen6_Mut0_IDR2	30.362	5.9097	0.0127	0.0087	0.0149	0.0532	0.0978	0.0541	30.3355	5.8346	0.0123	0.0087	0.015	0.0533	0.0977	0.0541
10_woodEdgeGrass	2_Diffuse	7	Gen4_Mut0_ID0	21.9695	3.7391	0.0032	0.0048	0.0126	0.0479	0.0842	0.0394	21.9178	3.7769	0.0032	0.0048	0.0126	0.0487	0.0861	0.0403
10_woodEdgeGrass	2_Diffuse	7	Gen5_Mut0_ID4	26.6911	13.6961	0.034	0.0216	0.0316	0.1311	0.2431	0.1324	25.7975	12.5169	0.0306	0.0204	0.03	0.1237	0.2319	0.1261
10_woodEdgeGrass	2_Diffuse	7	Gen6_Mut0_ID4	34.9425	13.965	0.0337	0.0145	0.0296	0.1269	0.2269	0.1099	34.9444	13.889	0.0333	0.0145	0.0297	0.1271	0.2275	0.1103
10_woodEdgeGrass	2_Diffuse	7	Gen6_Mut0_ID6	19.0714	5.2749	0.0146	0.0097	0.0152	0.054	0.104	0.0544	19.0718	5.2669	0.0146	0.0097	0.0152	0.054	0.104	0.0544
10_woodEdgeGrass	2_Diffuse	7	Gen4_Mut0_ID1	14.6051	10.942	0.0307	0.0185	0.0279	0.1107	0.1492	0.0367	14.5922	10.9197	0.0307	0.0185	0.0279	0.1105	0.1489	0.0367
10_woodEdgeGrass	2_Diffuse	7	Gen7_Mut0_ID0	16.8606	10.5692	0.0296	0.0123	0.0243	0.1084	0.173	0.067	16.8396	10.5359	0.0295	0.0123	0.0242	0.1081	0.1725	0.0668
10_woodEdgeGrass	2_Diffuse	7	Gen7_Mut0_ID1	14.7697	10.9557	0.0315	0.0143	0.0259	0.1211	0.1478	0.0212	14.7522	10.925	0.0314	0.0143	0.0259	0.1208	0.1474	0.0212
10_woodEdgeGrass	2_Diffuse	7	Gen7_Mut0_ID2	14.4818	6.9084	0.0094	0.0088	0.0213	0.0876	0.1075	0.0258	14.4756	6.8894	0.0093	0.0088	0.0213	0.0875	0.1073	0.0257
10_woodEdgeGrass	2_Diffuse	7	Gen7_Mut0_IDR4	13.2262	6.8574	0.014	0.0173	0.0301	0.0676	0.0489	0.013	13.2224	6.8491	0.014	0.0173	0.0301	0.0675	0.0489	0.013
10_woodEdgeGrass	2_Diffuse	7	Gen7_Mut0_IDR3	30.6874	4.4192	0.006	0.0083	0.02	0.056	0.0769	0.03	30.6792	4.4186	0.0059	0.0083	0.02	0.056	0.0769	0.0301
10_woodEdgeGrass	2_Diffuse	7	Gen7_Mut0_IDR2	30.3926	4.1034	0.0092	0.0096	0.0143	0.0453	0.0544	0.0076	30.3909	4.0922	0.0092	0.0096	0.0143	0.0454	0.0545	0.0076
10_woodEdgeGrass	2_Diffuse	7	Gen7_Mut0_IDR1	26.5159	12.7743	0.0408	0.026	0.0358	0.1089	0.1965	0.0843	25.2913	11.1862	0.036	0.0243	0.033	0.0973	0.1757	0.0728
10_woodEdgeGrass	2_Diffuse	7	Gen7_Mut0_IDR0	32.8659	7.2515	0.0221	0.0126	0.0197	0.0672	0.0738	0.01	32.8675	7.2445	0.0221	0.0126	0.0197	0.0671	0.0738	0.0099
10_woodEdgeGrass	2_Diffuse	7	Gen7_Mut0_ID8	19.2795	9.2516	0.0324	0.0245	0.0167	0.046	0.0663	0.0136	19.2342	9.1361	0.032	0.0244	0.0167	0.0462	0.0666	0.0137
10_woodEdgeGrass	2_Diffuse	7	Gen7_Mut0_ID9	35.8849	6.8337	0.0193	0.0106	0.0189	0.0601	0.0804	0.0212	35.7387	6.3908	0.0173	0.0103	0.0189	0.0602	0.0801	0.0199
10_woodEdgeGrass	2_Diffuse	7	Gen7_Mut0_ID10	13.7579	2.3106	0.0055	0.0038	0.0059	0.0266	0.0332	0.0047	13.7574	2.3015	0.0055	0.0038	0.0059	0.0266	0.0332	0.0047
10_woodEdgeGrass	2_Diffuse	7	Gen7_Mut0_ID11	14.6476	9.291	0.0256	0.0111	0.0201	0.0824	0.1531	0.0751	14.6293	9.1754	0.0252	0.011	0.02	0.0822	0.1525	0.0748
10_woodEdgeGrass	2_Diffuse	8	Gen7_Mut0_ID1	14.7697	10.9557	0.0315	0.0143	0.0259	0.1211	0.1478	0.0212	14.7522	10.925	0.0314	0.0143	0.0259	0.1208	0.1474	0.0212
10_woodEdgeGrass	2_Diffuse	8	Gen6_Mut0_ID5	27.9024	10.3661	0.0328	0.0217	0.0224	0.0681	0.069	0.0196	27.9391	9.9918	0.0314	0.0214	0.0222	0.0678	0.0687	0.0197
10_woodEdgeGrass	2_Diffuse	8	Gen7_Mut0_ID2	14.4818	6.9084	0.0094	0.0088	0.0213	0.0876	0.1075	0.0258	14.4756	6.8894	0.0093	0.0088	0.0213	0.0875	0.1073	0.0257
10_woodEdgeGrass	2_Diffuse	8	Gen7_Mut0_ID9	35.8849	6.8337	0.0193	0.0106	0.0189	0.0601	0.0804	0.0212	35.7387	6.3908	0.0173	0.0103	0.0189	0.0602	0.0801	0.0199
10_woodEdgeGrass	2_Diffuse	8	Gen6_Mut0_ID8	22.631	14.3599	0.0398	0.027	0.0375	0.1189	0.2458	0.1292	22.5838	14.2791	0.0394	0.027	0.0375	0.119	0.2461	0.1293
10_woodEdgeGrass	2_Diffuse	8	Gen7_Mut0_IDR0	32.8659	7.2515	0.0221	0.0126	0.0197	0.0672	0.0738	0.01	32.8675	7.2445	0.0221	0.0126	0.0197	0.0671	0.0738	0.0099
10_woodEdgeGrass	2_Diffuse	8	Gen7_Mut0_ID0	16.8606	10.5692	0.0296	0.0123	0.0243	0.1084	0.173	0.067	16.8396	10.5359	0.0295	0.0123	0.0242	0.1081	0.1725	0.0668
10_woodEdgeGrass	2_Diffuse	8	Gen7_Mut0_IDR2	30.3926	4.1034	0.0092	0.0096	0.0143	0.0453	0.0544	0.0076	30.3909	4.0922	0.0092	0.0096	0.0143	0.0454	0.0545	0.0076
10_woodEdgeGrass	2_Diffuse	8	Gen6_Mut0_ID4	34.9425	13.965	0.0337	0.0145	0.0296	0.1269	0.2269	0.1099	34.9444	13.889	0.0333	0.0145	0.0297	0.1271	0.2275	0.1103
10_woodEdgeGrass	2_Diffuse	8	Gen7_Mut0_IDR3	30.6874	4.4192	0.006	0.0083	0.02	0.056	0.0769	0.03	30.6792	4.4186	0.0059	0.0083	0.02	0.056	0.0769	0.0301
10_woodEdgeGrass	2_Diffuse	8	Gen6_Mut0_ID10	17.9742	3.5086	0.0145	0.0102	0.0108	0.0236	0.0603	0.0377	17.9732	3.5055	0.0145	0.0102	0.0108	0.0236	0.0603	0.0377
10_woodEdgeGrass	2_Diffuse	8	Gen7_Mut0_ID8	19.2795	9.2516	0.0324	0.0245	0.0167	0.046	0.0663	0.0136	19.2342	9.1361	0.032	0.0244	0.0167	0.0462	0.0666	0.0137
10_woodEdgeGrass	2_Diffuse	8	Gen8_Mut0_ID0	34.6039	14.5145	0.0371	0.0199	0.0373	0.1809	0.2297	0.0167	34.4079	14.3283	0.0356	0.0197	0.0378	0.1833	0.2321	0.0178
10_woodEdgeGrass	2_Diffuse	8	Gen8_Mut0_ID1	28.7451	1.8795	0.0053	0.0053	0.0053	0.0144	0.0295	0.0134	28.6997	1.8474	0.0053	0.0052	0.0053	0.0141	0.0291	0.0133
10_woodEdgeGrass	2_Diffuse	8	Gen8_Mut0_ID2	28.8401	9.6801	0.0201	0.0105	0.0247	0.1139	0.1961	0.0952	28.7639	9.571	0.0194	0.0105	0.0249	0.1142	0.197	0.0956
10_woodEdgeGrass	2_Diffuse	8	Gen8_Mut0_ID3	19.535	12.1557	0.0186	0.025	0.0526	0.1729	0.2804	0.121	19.5351	12.1541	0.0186	0.025	0.0526	0.1729	0.2804	0.121
10_woodEdgeGrass	2_Diffuse	8	Gen8_Mut0_ID4	16.0214	8.4378	0.0148	0.0164	0.0327	0.0975	0.105	0.0284	16.0144	8.4245	0.0147	0.0163	0.0327	0.0973	0.1049	0.0283
10_woodEdgeGrass	2_Diffuse	8	Gen8_Mut0_IDR4	30.362	5.9097	0.0127	0.0087	0.0149	0.0532	0.0978	0.0541	30.3355	5.8346	0.0123	0.0087	0.015	0.0533	0.0977	0.0541
10_woodEdgeGrass	2_Diffuse	8	Gen8_Mut0_IDR3	21.9695	3.7391	0.0032	0.0048	0.0126	0.0479	0.0842	0.0394	21.9178	3.7769	0.0032	0.0048	0.0126	0.0487	0.0861	0.0403
10_woodEdgeGrass	2_Diffuse	8	Gen8_Mut0_IDR2	26.6911	13.6961	0.034	0.0216	0.0316	0.1311	0.2431	0.1324	25.7975	12.5169	0.0306	0.0204	0.03	0.1237	0.2319	0.1261
10_woodEdgeGrass	2_Diffuse	8	Gen8_Mut0_IDR1	19.0714	5.2749	0.0146	0.0097	0.0152	0.054	0.104	0.0544	19.0718	5.2669	0.0146	0.0097	0.0152	0.054	0.104	0.0544
10_woodEdgeGrass	2_Diffuse	8	Gen8_Mut0_IDR0	14.6051	10.942	0.0307	0.0185	0.0279	0.1107	0.1492	0.0367	14.5922	10.9197	0.0307	0.0185	0.0279	0.1105	0.1489	0.0367
10_woodEdgeGrass	2_Diffuse	8	Gen8_Mut0_ID10	20.9639	6.7051	0.0203	0.0114	0.0137	0.0441	0.0667	0.0269	20.9708	6.6887	0.0202	0.0114	0.0137	0.0442	0.0669	0.027
10_woodEdgeGrass	2_Diffuse	8	Gen8_Mut0_ID11	12.8334	3.0266	0.0071	0.0053	0.0083	0.0341	0.0506	0.0172	12.7905	3.06	0.0072	0.0053	0.0083	0.0343	0.0509	0.0174
10_woodEdgeGrass	2_Diffuse	9	Gen8_Mut0_IDR0	14.6051	10.942	0.0307	0.0185	0.0279	0.1107	0.1492	0.0367	14.5922	10.9197	0.0307	0.0185	0.0279	0.1105	0.1489	0.0367
10_woodEdgeGrass	2_Diffuse	9	Gen8_Mut0_IDR2	26.6911	13.6961	0.034	0.0216	0.0316	0.1311	0.2431	0.1324	25.7975	12.5169	0.0306	0.0204	0.03	0.1237	0.2319	0.1261
10_woodEdgeGrass	2_Diffuse	9	Gen8_Mut0_IDR3	21.9695	3.7391	0.0032	0.0048	0.0126	0.0479	0.0842	0.0394	21.9178	3.7769	0.0032	0.0048	0.0126	0.0487	0.0861	0.0403
10_woodEdgeGrass	2_Diffuse	9	Gen8_Mut0_ID2	28.8401	9.6801	0.0201	0.0105	0.0247	0.1139	0.1961	0.0952	28.7639	9.571	0.0194	0.0105	0.0249	0.1142	0.197	0.0956
10_woodEdgeGrass	2_Diffuse	9	Gen7_Mut0_ID8	19.2795	9.2516	0.0324	0.0245	0.0167	0.046	0.0663	0.0136	19.2342	9.1361	0.032	0.0244	0.0167	0.0462	0.0666	0.0137
10_woodEdgeGrass	2_Diffuse	9	Gen8_Mut0_ID3	19.535	12.1557	0.0186	0.025	0.0526	0.1729	0.2804	0.121	19.5351	12.1541	0.0186	0.025	0.0526	0.1729	0.2804	0.121
10_woodEdgeGrass	2_Diffuse	9	Gen7_Mut0_IDR3	30.6874	4.4192	0.006	0.0083	0.02	0.056	0.0769	0.03	30.6792	4.4186	0.0059	0.0083	0.02	0.056	0.0769	0.0301
10_woodEdgeGrass	2_Diffuse	9	Gen8_Mut0_ID0	34.6039	14.5145	0.0371	0.0199	0.0373	0.1809	0.2297	0.0167	34.4079	14.3283	0.0356	0.0197	0.0378	0.1833	0.2321	0.0178
10_woodEdgeGrass	2_Diffuse	9	Gen8_Mut0_ID1	28.7451	1.8795	0.0053	0.0053	0.0053	0.0144	0.0295	0.0134	28.6997	1.8474	0.0053	0.0052	0.0053	0.0141	0.0291	0.0133
10_woodEdgeGrass	2_Diffuse	9	Gen8_Mut0_ID4	16.0214	8.4378	0.0148	0.0164	0.0327	0.0975	0.105	0.0284	16.0144	8.4245	0.0147	0.0163	0.0327	0.0973	0.1049	0.0283
10_woodEdgeGrass	2_Diffuse	9	Gen6_Mut0_ID4	34.9425	13.965	0.0337	0.0145	0.0296	0.1269	0.2269	0.1099	34.9444	13.889	0.0333	0.0145	0.0297	0.1271	0.2275	0.1103
10_woodEdgeGrass	2_Diffuse	9	Gen6_Mut0_ID8	22.631	14.3599	0.0398	0.027	0.0375	0.1189	0.2458	0.1292	22.5838	14.2791	0.0394	0.027	0.0375	0.119	0.2461	0.1293
10_woodEdgeGrass	2_Diffuse	9	Gen9_Mut0_ID0	40.0293	4.6447	0.0095	0.0106	0.0159	0.0559	0.0765	0.0129	40.0068	4.6633	0.0096	0.0106	0.0159	0.0559	0.0766	0.013
10_woodEdgeGrass	2_Diffuse	9	Gen9_Mut0_ID1	32.2252	10.1013	0.0362	0.0164	0.0257	0.0689	0.0427	0.0125	32.1895	10.0755	0.036	0.0164	0.0258	0.0696	0.0433	0.0124
10_woodEdgeGrass	2_Diffuse	9	Gen9_Mut0_ID2	28.2039	12.4381	0.0337	0.0156	0.0293	0.116	0.2212	0.1151	28.1743	12.3741	0.0334	0.0156	0.0292	0.1158	0.2208	0.1149
10_woodEdgeGrass	2_Diffuse	9	Gen9_Mut0_ID3	29.1419	8.0697	0.019	0.0093	0.0177	0.0899	0.1607	0.0776	29.1284	8.0356	0.0189	0.0093	0.0177	0.0897	0.1603	0.0773
10_woodEdgeGrass	2_Diffuse	9	Gen9_Mut0_ID4	24.2692	6.3538	0.0178	0.0152	0.0211	0.0551	0.0778	0.0368	24.1986	6.2725	0.0175	0.0151	0.021	0.0546	0.0776	0.0367
10_woodEdgeGrass	2_Diffuse	9	Gen9_Mut0_ID5	28.3886	3.6972	0.0116	0.0084	0.0118	0.028	0.032	0.004	28.3835	3.6862	0.0116	0.0084	0.0118	0.0281	0.032	0.004
10_woodEdgeGrass	2_Diffuse	9	Gen9_Mut0_ID6	25.1937	4.559	0.009	0.01	0.0182	0.0466	0.0779	0.0325	25.1754	4.5361	0.0088	0.0099	0.0182	0.0465	0.0778	0.0325
10_woodEdgeGrass	2_Diffuse	9	Gen9_Mut0_ID7	23.6473	5.7159	0.0186	0.0102	0.0107	0.0312	0.0833	0.0446	23.4611	5.3942	0.0173	0.0099	0.0105	0.0309	0.0821	0.0441
10_woodEdgeGrass	2_Diffuse	9	Gen9_Mut0_ID8	34.31	14.2907	0.0381	0.0308	0.0429	0.1644	0.2103	0.0384	34.2197	14.181	0.0374	0.0306	0.043	0.1653	0.2112	0.0383
10_woodEdgeGrass	2_Diffuse	9	Gen9_Mut0_IDR2	16.8606	10.5692	0.0296	0.0123	0.0243	0.1084	0.173	0.067	16.8396	10.5359	0.0295	0.0123	0.0242	0.1081	0.1725	0.0668
10_woodEdgeGrass	2_Diffuse	9	Gen9_Mut0_IDR1	30.3926	4.1034	0.0092	0.0096	0.0143	0.0453	0.0544	0.0076	30.3909	4.0922	0.0092	0.0096	0.0143	0.0454	0.0545	0.0076
10_woodEdgeGrass	2_Diffuse	9	Gen9_Mut0_IDR0	17.9742	3.5086	0.0145	0.0102	0.0108	0.0236	0.0603	0.0377	17.9732	3.5055	0.0145	0.0102	0.0108	0.0236	0.0603	0.0377
10_woodEdgeGrass	2_Diffuse	10	Gen9_Mut0_IDR0	17.9742	3.5086	0.0145	0.0102	0.0108	0.0236	0.0603	0.0377	17.9732	3.5055	0.0145	0.0102	0.0108	0.0236	0.0603	0.0377
10_woodEdgeGrass	2_Diffuse	10	Gen9_Mut0_ID2	28.2039	12.4381	0.0337	0.0156	0.0293	0.116	0.2212	0.1151	28.1743	12.3741	0.0334	0.0156	0.0292	0.1158	0.2208	0.1149
10_woodEdgeGrass	2_Diffuse	10	Gen9_Mut0_ID5	28.3886	3.6972	0.0116	0.0084	0.0118	0.028	0.032	0.004	28.3835	3.6862	0.0116	0.0084	0.0118	0.0281	0.032	0.004
10_woodEdgeGrass	2_Diffuse	10	Gen8_Mut0_IDR0	14.6051	10.942	0.0307	0.0185	0.0279	0.1107	0.1492	0.0367	14.5922	10.9197	0.0307	0.0185	0.0279	0.1105	0.1489	0.0367
10_woodEdgeGrass	2_Diffuse	10	Gen9_Mut0_ID7	23.6473	5.7159	0.0186	0.0102	0.0107	0.0312	0.0833	0.0446	23.4611	5.3942	0.0173	0.0099	0.0105	0.0309	0.0821	0.0441
10_woodEdgeGrass	2_Diffuse	10	Gen9_Mut0_ID3	29.1419	8.0697	0.019	0.0093	0.0177	0.0899	0.1607	0.0776	29.1284	8.0356	0.0189	0.0093	0.0177	0.0897	0.1603	0.0773
10_woodEdgeGrass	2_Diffuse	10	Gen9_Mut0_ID0	40.0293	4.6447	0.0095	0.0106	0.0159	0.0559	0.0765	0.0129	40.0068	4.6633	0.0096	0.0106	0.0159	0.0559	0.0766	0.013
10_woodEdgeGrass	2_Diffuse	10	Gen8_Mut0_ID4	16.0214	8.4378	0.0148	0.0164	0.0327	0.0975	0.105	0.0284	16.0144	8.4245	0.0147	0.0163	0.0327	0.0973	0.1049	0.0283
10_woodEdgeGrass	2_Diffuse	10	Gen8_Mut0_ID1	28.7451	1.8795	0.0053	0.0053	0.0053	0.0144	0.0295	0.0134	28.6997	1.8474	0.0053	0.0052	0.0053	0.0141	0.0291	0.0133
10_woodEdgeGrass	2_Diffuse	10	Gen8_Mut0_IDR2	26.6911	13.6961	0.034	0.0216	0.0316	0.1311	0.2431	0.1324	25.7975	12.5169	0.0306	0.0204	0.03	0.1237	0.2319	0.1261
10_woodEdgeGrass	2_Diffuse	10	Gen8_Mut0_ID0	34.6039	14.5145	0.0371	0.0199	0.0373	0.1809	0.2297	0.0167	34.4079	14.3283	0.0356	0.0197	0.0378	0.1833	0.2321	0.0178
10_woodEdgeGrass	2_Diffuse	10	Gen9_Mut0_ID1	32.2252	10.1013	0.0362	0.0164	0.0257	0.0689	0.0427	0.0125	32.1895	10.0755	0.036	0.0164	0.0258	0.0696	0.0433	0.0124
10_woodEdgeGrass	2_Diffuse	10	Gen10_Mut0_ID0	27.7294	8.9644	0.0299	0.0165	0.0217	0.0885	0.1199	0.0417	27.6404	8.8918	0.0293	0.0164	0.0218	0.0897	0.1217	0.0427
10_woodEdgeGrass	2_Diffuse	10	Gen10_Mut0_ID1	25.0337	7.1628	0.0256	0.0123	0.0117	0.0361	0.047	0.0229	24.9645	7.0168	0.0251	0.0122	0.0116	0.0356	0.0471	0.0232
10_woodEdgeGrass	2_Diffuse	10	Gen10_Mut0_ID2	12.2261	3.3818	0.0047	0.0063	0.0135	0.0383	0.0605	0.0243	12.2184	3.383	0.0046	0.0063	0.0135	0.0384	0.0605	0.0243
10_woodEdgeGrass	2_Diffuse	10	Gen10_Mut0_ID3	44.0989	4.4651	0.0094	0.0094	0.0179	0.0529	0.0955	0.0433	44.108	4.3945	0.0091	0.0093	0.0178	0.0526	0.0944	0.0427
10_woodEdgeGrass	2_Diffuse	10	Gen10_Mut0_ID4	30.4541	11.6866	0.0203	0.0248	0.058	0.1243	0.1618	0.0964	30.4333	11.6695	0.0202	0.0248	0.058	0.1242	0.162	0.0964
10_woodEdgeGrass	2_Diffuse	10	Gen10_Mut0_ID5	41.9292	6.5759	0.0142	0.0087	0.0205	0.0773	0.1142	0.033	41.4199	6.4075	0.0116	0.0087	0.0217	0.0845	0.1244	0.0352
10_woodEdgeGrass	2_Diffuse	10	Gen10_Mut0_ID6	24.0834	4.5009	0.01	0.0065	0.013	0.0471	0.0805	0.0346	24.091	4.401	0.0095	0.0065	0.0129	0.0471	0.0805	0.0346
10_woodEdgeGrass	2_Diffuse	10	Gen10_Mut0_ID7	30.8527	13.7942	0.0393	0.0371	0.0341	0.0827	0.1598	0.0484	30.8479	13.7406	0.0391	0.0371	0.0341	0.0828	0.1598	0.0484
10_woodEdgeGrass	2_Diffuse	10	Gen10_Mut0_ID8	25.8567	7.9005	0.0237	0.0124	0.0154	0.0682	0.1277	0.0654	25.8664	7.8792	0.0236	0.0124	0.0154	0.0683	0.128	0.0656
10_woodEdgeGrass	2_Diffuse	10	Gen10_Mut0_ID9	31.6985	5.0342	0.0144	0.0089	0.0153	0.0449	0.0567	0.0228	31.6819	5.0273	0.0143	0.0089	0.0154	0.045	0.057	0.0231
10_woodEdgeGrass	2_Diffuse	10	Gen10_Mut0_ID10	22.771	8.7935	0.0226	0.0096	0.0216	0.1034	0.133	0.0225	22.6215	8.5678	0.0219	0.0095	0.0212	0.1016	0.1306	0.022
10_woodEdgeGrass	2_Diffuse	10	Gen10_Mut0_ID11	31.987	10.484	0.0301	0.0138	0.0238	0.097	0.1311	0.0489	31.8823	10.3317	0.0288	0.0138	0.0241	0.0987	0.1332	0.0499
10_woodEdgeGrass	2_Diffuse	11	Gen9_Mut0_ID3	29.1419	8.0697	0.019	0.0093	0.0177	0.0899	0.1607	0.0776	29.1284	8.0356	0.0189	0.0093	0.0177	0.0897	0.1603	0.0773
10_woodEdgeGrass	2_Diffuse	11	Gen10_Mut0_ID1	25.0337	7.1628	0.0256	0.0123	0.0117	0.0361	0.047	0.0229	24.9645	7.0168	0.0251	0.0122	0.0116	0.0356	0.0471	0.0232
10_woodEdgeGrass	2_Diffuse	11	Gen10_Mut0_ID5	41.9292	6.5759	0.0142	0.0087	0.0205	0.0773	0.1142	0.033	41.4199	6.4075	0.0116	0.0087	0.0217	0.0845	0.1244	0.0352
10_woodEdgeGrass	2_Diffuse	11	Gen10_Mut0_ID2	12.2261	3.3818	0.0047	0.0063	0.0135	0.0383	0.0605	0.0243	12.2184	3.383	0.0046	0.0063	0.0135	0.0384	0.0605	0.0243
10_woodEdgeGrass	2_Diffuse	11	Gen10_Mut0_ID4	30.4541	11.6866	0.0203	0.0248	0.058	0.1243	0.1618	0.0964	30.4333	11.6695	0.0202	0.0248	0.058	0.1242	0.162	0.0964
10_woodEdgeGrass	2_Diffuse	11	Gen10_Mut0_ID11	31.987	10.484	0.0301	0.0138	0.0238	0.097	0.1311	0.0489	31.8823	10.3317	0.0288	0.0138	0.0241	0.0987	0.1332	0.0499
10_woodEdgeGrass	2_Diffuse	11	Gen10_Mut0_ID7	30.8527	13.7942	0.0393	0.0371	0.0341	0.0827	0.1598	0.0484	30.8479	13.7406	0.0391	0.0371	0.0341	0.0828	0.1598	0.0484
10_woodEdgeGrass	2_Diffuse	11	Gen10_Mut0_ID3	44.0989	4.4651	0.0094	0.0094	0.0179	0.0529	0.0955	0.0433	44.108	4.3945	0.0091	0.0093	0.0178	0.0526	0.0944	0.0427
10_woodEdgeGrass	2_Diffuse	11	Gen10_Mut0_ID10	22.771	8.7935	0.0226	0.0096	0.0216	0.1034	0.133	0.0225	22.6215	8.5678	0.0219	0.0095	0.0212	0.1016	0.1306	0.022
10_woodEdgeGrass	2_Diffuse	11	Gen9_Mut0_IDR0	17.9742	3.5086	0.0145	0.0102	0.0108	0.0236	0.0603	0.0377	17.9732	3.5055	0.0145	0.0102	0.0108	0.0236	0.0603	0.0377
10_woodEdgeGrass	2_Diffuse	11	Gen8_Mut0_IDR2	26.6911	13.6961	0.034	0.0216	0.0316	0.1311	0.2431	0.1324	25.7975	12.5169	0.0306	0.0204	0.03	0.1237	0.2319	0.1261
10_woodEdgeGrass	2_Diffuse	11	Gen8_Mut0_ID0	34.6039	14.5145	0.0371	0.0199	0.0373	0.1809	0.2297	0.0167	34.4079	14.3283	0.0356	0.0197	0.0378	0.1833	0.2321	0.0178
10_woodEdgeGrass	2_Diffuse	11	Gen11_Mut0_ID0	23.8872	4.9684	0.0121	0.0061	0.0133	0.0542	0.0905	0.0292	23.8274	4.8101	0.0115	0.006	0.0131	0.0534	0.0894	0.029
10_woodEdgeGrass	2_Diffuse	11	Gen11_Mut0_ID1	23.2902	7.0601	0.0181	0.0101	0.0177	0.0691	0.0994	0.0496	23.1826	6.8278	0.0171	0.0099	0.0177	0.0699	0.1	0.0497
10_woodEdgeGrass	2_Diffuse	11	Gen11_Mut0_ID2	27.6899	10.9894	0.021	0.0143	0.0302	0.1294	0.2251	0.1013	27.5244	10.6492	0.0194	0.0139	0.0299	0.129	0.224	0.0997
10_woodEdgeGrass	2_Diffuse	11	Gen11_Mut0_ID3	30.7497	4.4688	0.0101	0.0073	0.015	0.0438	0.0828	0.0318	30.784	4.0435	0.0075	0.0073	0.0151	0.0444	0.0835	0.0321
10_woodEdgeGrass	2_Diffuse	11	Gen11_Mut0_ID4	37.7194	8.2079	0.0258	0.0129	0.0208	0.0747	0.082	0.0119	37.6941	8.0871	0.0252	0.0129	0.021	0.0751	0.0824	0.0118
10_woodEdgeGrass	2_Diffuse	11	Gen11_Mut0_ID5	21.4338	4.9915	0.0184	0.0116	0.0115	0.027	0.0261	0.0055	21.4277	4.9815	0.0184	0.0116	0.0115	0.0271	0.0261	0.0055
10_woodEdgeGrass	2_Diffuse	11	Gen11_Mut0_ID6	32.9922	13.2153	0.031	0.0263	0.0421	0.1156	0.1913	0.0947	32.9954	13.1853	0.0309	0.0262	0.0421	0.1156	0.1913	0.0947
10_woodEdgeGrass	2_Diffuse	11	Gen11_Mut0_ID7	27.7787	9.0768	0.019	0.0087	0.0207	0.1062	0.1843	0.085	27.7719	9.0347	0.0188	0.0087	0.0207	0.1061	0.1843	0.085
10_woodEdgeGrass	2_Diffuse	11	Gen11_Mut0_ID8	24.9063	5.1423	0.013	0.0105	0.0134	0.0343	0.0725	0.0367	24.8698	5.0758	0.0128	0.0105	0.0133	0.0341	0.0722	0.0366
10_woodEdgeGrass	2_Diffuse	11	Gen11_Mut0_ID9	31.2475	7.7721	0.02	0.0182	0.0251	0.0592	0.0811	0.0133	31.1791	7.69	0.0196	0.0181	0.025	0.059	0.0808	0.013
10_woodEdgeGrass	2_Diffuse	11	Gen11_Mut0_ID10	35.0917	5.4992	0.015	0.0068	0.0099	0.0371	0.0703	0.0311	34.731	5.1986	0.0133	0.0067	0.0104	0.0407	0.0754	0.033
10_woodEdgeGrass	2_Diffuse	11	Gen11_Mut0_ID11	21.736	3.9217	0.0113	0.0044	0.0095	0.0345	0.0777	0.0427	21.7189	3.895	0.0113	0.0044	0.0094	0.0343	0.0774	0.0426
10_woodEdgeGrass	2_Diffuse	12	Gen11_Mut0_ID11	21.736	3.9217	0.0113	0.0044	0.0095	0.0345	0.0777	0.0427	21.7189	3.895	0.0113	0.0044	0.0094	0.0343	0.0774	0.0426
10_woodEdgeGrass	2_Diffuse	12	Gen11_Mut0_ID6	32.9922	13.2153	0.031	0.0263	0.0421	0.1156	0.1913	0.0947	32.9954	13.1853	0.0309	0.0262	0.0421	0.1156	0.1913	0.0947
10_woodEdgeGrass	2_Diffuse	12	Gen11_Mut0_ID7	27.7787	9.0768	0.019	0.0087	0.0207	0.1062	0.1843	0.085	27.7719	9.0347	0.0188	0.0087	0.0207	0.1061	0.1843	0.085
10_woodEdgeGrass	2_Diffuse	12	Gen9_Mut0_ID3	29.1419	8.0697	0.019	0.0093	0.0177	0.0899	0.1607	0.0776	29.1284	8.0356	0.0189	0.0093	0.0177	0.0897	0.1603	0.0773
10_woodEdgeGrass	2_Diffuse	12	Gen11_Mut0_ID1	23.2902	7.0601	0.0181	0.0101	0.0177	0.0691	0.0994	0.0496	23.1826	6.8278	0.0171	0.0099	0.0177	0.0699	0.1	0.0497
10_woodEdgeGrass	2_Diffuse	12	Gen10_Mut0_ID4	30.4541	11.6866	0.0203	0.0248	0.058	0.1243	0.1618	0.0964	30.4333	11.6695	0.0202	0.0248	0.058	0.1242	0.162	0.0964
10_woodEdgeGrass	2_Diffuse	12	Gen11_Mut0_ID8	24.9063	5.1423	0.013	0.0105	0.0134	0.0343	0.0725	0.0367	24.8698	5.0758	0.0128	0.0105	0.0133	0.0341	0.0722	0.0366
10_woodEdgeGrass	2_Diffuse	12	Gen10_Mut0_ID11	31.987	10.484	0.0301	0.0138	0.0238	0.097	0.1311	0.0489	31.8823	10.3317	0.0288	0.0138	0.0241	0.0987	0.1332	0.0499
10_woodEdgeGrass	2_Diffuse	12	Gen11_Mut0_ID4	37.7194	8.2079	0.0258	0.0129	0.0208	0.0747	0.082	0.0119	37.6941	8.0871	0.0252	0.0129	0.021	0.0751	0.0824	0.0118
10_woodEdgeGrass	2_Diffuse	12	Gen10_Mut0_ID3	44.0989	4.4651	0.0094	0.0094	0.0179	0.0529	0.0955	0.0433	44.108	4.3945	0.0091	0.0093	0.0178	0.0526	0.0944	0.0427
10_woodEdgeGrass	2_Diffuse	12	Gen8_Mut0_ID0	34.6039	14.5145	0.0371	0.0199	0.0373	0.1809	0.2297	0.0167	34.4079	14.3283	0.0356	0.0197	0.0378	0.1833	0.2321	0.0178
10_woodEdgeGrass	2_Diffuse	12	Gen10_Mut0_ID10	22.771	8.7935	0.0226	0.0096	0.0216	0.1034	0.133	0.0225	22.6215	8.5678	0.0219	0.0095	0.0212	0.1016	0.1306	0.022
10_woodEdgeGrass	2_Diffuse	12	Gen12_Mut0_ID0	25.7744	7.0408	0.0158	0.0076	0.0187	0.0884	0.1237	0.0309	25.396	6.3718	0.0136	0.0071	0.0177	0.0839	0.1181	0.0299
10_woodEdgeGrass	2_Diffuse	12	Gen12_Mut0_ID1	18.6608	3.9979	0.0106	0.0062	0.0098	0.0371	0.0526	0.0248	18.6351	3.9189	0.0103	0.0061	0.0098	0.0372	0.0527	0.0248
10_woodEdgeGrass	2_Diffuse	12	Gen12_Mut0_ID2	21.9347	12.5453	0.0249	0.0106	0.03	0.121	0.2275	0.1124	21.8945	12.5048	0.0246	0.0106	0.03	0.1209	0.2276	0.1125
10_woodEdgeGrass	2_Diffuse	12	Gen12_Mut0_ID3	30.0392	7.2054	0.0197	0.0173	0.0236	0.0741	0.1049	0.0164	30.0489	6.9669	0.0186	0.017	0.0235	0.0738	0.105	0.0161
10_woodEdgeGrass	2_Diffuse	12	Gen12_Mut0_ID4	31.6186	2.0821	0.007	0.0055	0.0053	0.0076	0.0064	0.0042	31.6163	2.0546	0.0069	0.0055	0.0053	0.0076	0.0063	0.0042
10_woodEdgeGrass	2_Diffuse	12	Gen12_Mut0_IDR2	30.8527	13.7942	0.0393	0.0371	0.0341	0.0827	0.1598	0.0484	30.8479	13.7406	0.0391	0.0371	0.0341	0.0828	0.1598	0.0484
10_woodEdgeGrass	2_Diffuse	12	Gen12_Mut0_IDR1	17.9742	3.5086	0.0145	0.0102	0.0108	0.0236	0.0603	0.0377	17.9732	3.5055	0.0145	0.0102	0.0108	0.0236	0.0603	0.0377
10_woodEdgeGrass	2_Diffuse	12	Gen12_Mut0_IDR0	26.6911	13.6961	0.034	0.0216	0.0316	0.1311	0.2431	0.1324	25.7975	12.5169	0.0306	0.0204	0.03	0.1237	0.2319	0.1261
10_woodEdgeGrass	2_Diffuse	12	Gen12_Mut0_ID8	29.4074	3.521	0.0055	0.0089	0.0152	0.0233	0.0309	0.0135	29.4136	3.5238	0.0055	0.0089	0.0152	0.0234	0.031	0.0136
10_woodEdgeGrass	2_Diffuse	12	Gen12_Mut0_ID9	21.5244	11.9632	0.0329	0.0184	0.0301	0.1266	0.1873	0.0528	21.3891	11.5196	0.0312	0.0181	0.0299	0.1246	0.1845	0.0522
10_woodEdgeGrass	2_Diffuse	12	Gen12_Mut0_ID10	29.368	4.8553	0.0124	0.0093	0.0187	0.0533	0.0732	0.0273	29.3718	4.7148	0.0117	0.0092	0.0186	0.0533	0.0734	0.0273
10_woodEdgeGrass	2_Diffuse	12	Gen12_Mut0_ID11	27.3172	3.1033	0.0058	0.0059	0.0112	0.0423	0.0723	0.033	27.2837	3.1081	0.0061	0.006	0.0112	0.042	0.0718	0.033
10_woodEdgeGrass	2_Diffuse	13	Gen10_Mut0_ID10	22.771	8.7935	0.0226	0.0096	0.0216	0.1034	0.133	0.0225	22.6215	8.5678	0.0219	0.0095	0.0212	0.1016	0.1306	0.022
10_woodEdgeGrass	2_Diffuse	13	Gen12_Mut0_IDR1	17.9742	3.5086	0.0145	0.0102	0.0108	0.0236	0.0603	0.0377	17.9732	3.5055	0.0145	0.0102	0.0108	0.0236	0.0603	0.0377
10_woodEdgeGrass	2_Diffuse	13	Gen12_Mut0_ID3	30.0392	7.2054	0.0197	0.0173	0.0236	0.0741	0.1049	0.0164	30.0489	6.9669	0.0186	0.017	0.0235	0.0738	0.105	0.0161
10_woodEdgeGrass	2_Diffuse	13	Gen12_Mut0_IDR0	26.6911	13.6961	0.034	0.0216	0.0316	0.1311	0.2431	0.1324	25.7975	12.5169	0.0306	0.0204	0.03	0.1237	0.2319	0.1261
10_woodEdgeGrass	2_Diffuse	13	Gen11_Mut0_ID4	37.7194	8.2079	0.0258	0.0129	0.0208	0.0747	0.082	0.0119	37.6941	8.0871	0.0252	0.0129	0.021	0.0751	0.0824	0.0118
10_woodEdgeGrass	2_Diffuse	13	Gen10_Mut0_ID11	31.987	10.484	0.0301	0.0138	0.0238	0.097	0.1311	0.0489	31.8823	10.3317	0.0288	0.0138	0.0241	0.0987	0.1332	0.0499
10_woodEdgeGrass	2_Diffuse	13	Gen10_Mut0_ID4	30.4541	11.6866	0.0203	0.0248	0.058	0.1243	0.1618	0.0964	30.4333	11.6695	0.0202	0.0248	0.058	0.1242	0.162	0.0964
10_woodEdgeGrass	2_Diffuse	13	Gen9_Mut0_ID3	29.1419	8.0697	0.019	0.0093	0.0177	0.0899	0.1607	0.0776	29.1284	8.0356	0.0189	0.0093	0.0177	0.0897	0.1603	0.0773
10_woodEdgeGrass	2_Diffuse	13	Gen12_Mut0_ID2	21.9347	12.5453	0.0249	0.0106	0.03	0.121	0.2275	0.1124	21.8945	12.5048	0.0246	0.0106	0.03	0.1209	0.2276	0.1125
10_woodEdgeGrass	2_Diffuse	13	Gen11_Mut0_ID11	21.736	3.9217	0.0113	0.0044	0.0095	0.0345	0.0777	0.0427	21.7189	3.895	0.0113	0.0044	0.0094	0.0343	0.0774	0.0426
10_woodEdgeGrass	2_Diffuse	13	Gen12_Mut0_ID11	27.3172	3.1033	0.0058	0.0059	0.0112	0.0423	0.0723	0.033	27.2837	3.1081	0.0061	0.006	0.0112	0.042	0.0718	0.033
10_woodEdgeGrass	2_Diffuse	13	Gen12_Mut0_ID8	29.4074	3.521	0.0055	0.0089	0.0152	0.0233	0.0309	0.0135	29.4136	3.5238	0.0055	0.0089	0.0152	0.0234	0.031	0.0136
10_woodEdgeGrass	2_Diffuse	13	Gen13_Mut0_ID0	28.5678	6.0167	0.0135	0.0074	0.0165	0.0772	0.1161	0.0494	28.5679	5.9959	0.0134	0.0074	0.0165	0.0772	0.1161	0.0494
10_woodEdgeGrass	2_Diffuse	13	Gen13_Mut0_ID1	29.7301	3.6934	0.0061	0.0083	0.0144	0.0347	0.0549	0.0293	29.7216	3.6785	0.0061	0.0083	0.0144	0.0346	0.0547	0.0292
10_woodEdgeGrass	2_Diffuse	13	Gen13_Mut0_ID2	28.4269	3.1633	0.0074	0.0057	0.0089	0.0374	0.0439	0.0036	28.447	3.1188	0.0073	0.0057	0.0089	0.0371	0.0435	0.0036
10_woodEdgeGrass	2_Diffuse	13	Gen13_Mut0_ID3	19.8609	5.0277	0.0153	0.0137	0.0216	0.0575	0.1205	0.06	19.8199	4.9715	0.0151	0.0136	0.0215	0.0574	0.1201	0.0596
10_woodEdgeGrass	2_Diffuse	13	Gen13_Mut0_ID4	27.1065	2.9938	0.0062	0.0082	0.0135	0.0161	0.0256	0.0172	27.1049	2.8679	0.0055	0.0082	0.0136	0.0165	0.0254	0.017
10_woodEdgeGrass	2_Diffuse	13	Gen13_Mut0_IDR2	24.9063	5.1423	0.013	0.0105	0.0134	0.0343	0.0725	0.0367	24.8698	5.0758	0.0128	0.0105	0.0133	0.0341	0.0722	0.0366
10_woodEdgeGrass	2_Diffuse	13	Gen13_Mut0_IDR1	44.0989	4.4651	0.0094	0.0094	0.0179	0.0529	0.0955	0.0433	44.108	4.3945	0.0091	0.0093	0.0178	0.0526	0.0944	0.0427
10_woodEdgeGrass	2_Diffuse	13	Gen13_Mut0_IDR0	34.6039	14.5145	0.0371	0.0199	0.0373	0.1809	0.2297	0.0167	34.4079	14.3283	0.0356	0.0197	0.0378	0.1833	0.2321	0.0178
10_woodEdgeGrass	2_Diffuse	13	Gen13_Mut0_ID8	30.3977	6.0272	0.0164	0.0104	0.0176	0.0387	0.0477	0.0084	29.0369	4.695	0.0131	0.0093	0.0155	0.03	0.0393	0.0117
10_woodEdgeGrass	2_Diffuse	13	Gen13_Mut0_ID9	29.2936	17.8325	0.0355	0.0372	0.0766	0.2328	0.2157	0.0372	29.2759	17.8152	0.0354	0.0372	0.0766	0.2327	0.2154	0.0372
10_woodEdgeGrass	2_Diffuse	13	Gen13_Mut0_ID10	27.2126	4.7404	0.011	0.0065	0.0123	0.0473	0.1043	0.0549	27.1603	4.6609	0.0107	0.0065	0.0122	0.047	0.1036	0.0545
10_woodEdgeGrass	2_Diffuse	13	Gen13_Mut0_ID11	23.9676	4.7302	0.0095	0.0088	0.0152	0.0427	0.0695	0.0248	23.9695	4.6871	0.0093	0.0088	0.0152	0.0427	0.0695	0.0248
10_woodEdgeGrass	2_Diffuse	14	Gen9_Mut0_ID3	29.1419	8.0697	0.019	0.0093	0.0177	0.0899	0.1607	0.0776	29.1284	8.0356	0.0189	0.0093	0.0177	0.0897	0.1603	0.0773
10_woodEdgeGrass	2_Diffuse	14	Gen12_Mut0_ID11	27.3172	3.1033	0.0058	0.0059	0.0112	0.0423	0.0723	0.033	27.2837	3.1081	0.0061	0.006	0.0112	0.042	0.0718	0.033
10_woodEdgeGrass	2_Diffuse	14	Gen13_Mut0_ID3	19.8609	5.0277	0.0153	0.0137	0.0216	0.0575	0.1205	0.06	19.8199	4.9715	0.0151	0.0136	0.0215	0.0574	0.1201	0.0596
10_woodEdgeGrass	2_Diffuse	14	Gen13_Mut0_ID10	27.2126	4.7404	0.011	0.0065	0.0123	0.0473	0.1043	0.0549	27.1603	4.6609	0.0107	0.0065	0.0122	0.047	0.1036	0.0545
10_woodEdgeGrass	2_Diffuse	14	Gen10_Mut0_ID4	30.4541	11.6866	0.0203	0.0248	0.058	0.1243	0.1618	0.0964	30.4333	11.6695	0.0202	0.0248	0.058	0.1242	0.162	0.0964
10_woodEdgeGrass	2_Diffuse	14	Gen13_Mut0_ID8	30.3977	6.0272	0.0164	0.0104	0.0176	0.0387	0.0477	0.0084	29.0369	4.695	0.0131	0.0093	0.0155	0.03	0.0393	0.0117
10_woodEdgeGrass	2_Diffuse	14	Gen10_Mut0_ID11	31.987	10.484	0.0301	0.0138	0.0238	0.097	0.1311	0.0489	31.8823	10.3317	0.0288	0.0138	0.0241	0.0987	0.1332	0.0499
10_woodEdgeGrass	2_Diffuse	14	Gen10_Mut0_ID10	22.771	8.7935	0.0226	0.0096	0.0216	0.1034	0.133	0.0225	22.6215	8.5678	0.0219	0.0095	0.0212	0.1016	0.1306	0.022
10_woodEdgeGrass	2_Diffuse	14	Gen13_Mut0_IDR0	34.6039	14.5145	0.0371	0.0199	0.0373	0.1809	0.2297	0.0167	34.4079	14.3283	0.0356	0.0197	0.0378	0.1833	0.2321	0.0178
10_woodEdgeGrass	2_Diffuse	14	Gen13_Mut0_IDR1	44.0989	4.4651	0.0094	0.0094	0.0179	0.0529	0.0955	0.0433	44.108	4.3945	0.0091	0.0093	0.0178	0.0526	0.0944	0.0427
10_woodEdgeGrass	2_Diffuse	14	Gen13_Mut0_ID11	23.9676	4.7302	0.0095	0.0088	0.0152	0.0427	0.0695	0.0248	23.9695	4.6871	0.0093	0.0088	0.0152	0.0427	0.0695	0.0248
10_woodEdgeGrass	2_Diffuse	14	Gen13_Mut0_ID1	29.7301	3.6934	0.0061	0.0083	0.0144	0.0347	0.0549	0.0293	29.7216	3.6785	0.0061	0.0083	0.0144	0.0346	0.0547	0.0292
10_woodEdgeGrass	2_Diffuse	14	Gen14_Mut0_ID0	26.1949	4.2516	0.0062	0.0081	0.016	0.0486	0.0858	0.0302	26.1828	4.2447	0.0062	0.0081	0.016	0.0486	0.0856	0.03
10_woodEdgeGrass	2_Diffuse	14	Gen14_Mut0_ID1	29.469	3.5433	0.0095	0.0061	0.0091	0.0217	0.0151	0.0049	29.3769	3.33	0.009	0.006	0.009	0.0212	0.0152	0.0055
10_woodEdgeGrass	2_Diffuse	14	Gen14_Mut0_ID2	16.6663	5.731	0.013	0.0066	0.0191	0.0597	0.0556	0.0117	16.5987	5.5121	0.0124	0.0064	0.0187	0.0581	0.0538	0.0116
10_woodEdgeGrass	2_Diffuse	14	Gen14_Mut0_ID3	27.4206	3.9509	0.0124	0.006	0.0081	0.022	0.0148	0.0097	27.4219	3.8531	0.0121	0.006	0.008	0.0217	0.0147	0.0097
10_woodEdgeGrass	2_Diffuse	14	Gen14_Mut0_ID4	41.3681	5.4525	0.0142	0.0136	0.0238	0.0525	0.0755	0.0426	41.1583	5.9216	0.0161	0.014	0.0248	0.0539	0.0714	0.0413
10_woodEdgeGrass	2_Diffuse	14	Gen14_Mut0_IDR2	21.9347	12.5453	0.0249	0.0106	0.03	0.121	0.2275	0.1124	21.8945	12.5048	0.0246	0.0106	0.03	0.1209	0.2276	0.1125
10_woodEdgeGrass	2_Diffuse	14	Gen14_Mut0_IDR1	21.736	3.9217	0.0113	0.0044	0.0095	0.0345	0.0777	0.0427	21.7189	3.895	0.0113	0.0044	0.0094	0.0343	0.0774	0.0426
10_woodEdgeGrass	2_Diffuse	14	Gen14_Mut0_IDR0	29.4074	3.521	0.0055	0.0089	0.0152	0.0233	0.0309	0.0135	29.4136	3.5238	0.0055	0.0089	0.0152	0.0234	0.031	0.0136
10_woodEdgeGrass	2_Diffuse	14	Gen14_Mut0_ID8	24.3313	5.5262	0.0169	0.0115	0.015	0.0398	0.0886	0.0443	24.2824	5.4686	0.0166	0.0115	0.0152	0.0399	0.0887	0.0445
10_woodEdgeGrass	2_Diffuse	14	Gen14_Mut0_ID9	35.3791	9.9597	0.0275	0.0198	0.0289	0.0692	0.1012	0.0517	35.308	9.7646	0.0266	0.0196	0.0286	0.0701	0.1027	0.0523
10_woodEdgeGrass	2_Diffuse	14	Gen14_Mut0_ID10	27.2447	5.0597	0.011	0.0097	0.0135	0.0575	0.0946	0.0399	27.1296	4.7582	0.0099	0.0096	0.0132	0.0562	0.0924	0.0386
10_woodEdgeGrass	2_Diffuse	14	Gen14_Mut0_ID11	28.9148	3.4594	0.0062	0.0056	0.0134	0.0432	0.0666	0.031	28.9092	3.4487	0.0062	0.0056	0.0134	0.0433	0.0667	0.031
10_woodEdgeGrass	2_Diffuse	15	Gen10_Mut0_ID10	22.771	8.7935	0.0226	0.0096	0.0216	0.1034	0.133	0.0225	22.6215	8.5678	0.0219	0.0095	0.0212	0.1016	0.1306	0.022
10_woodEdgeGrass	2_Diffuse	15	Gen14_Mut0_ID9	35.3791	9.9597	0.0275	0.0198	0.0289	0.0692	0.1012	0.0517	35.308	9.7646	0.0266	0.0196	0.0286	0.0701	0.1027	0.0523
10_woodEdgeGrass	2_Diffuse	15	Gen14_Mut0_ID10	27.2447	5.0597	0.011	0.0097	0.0135	0.0575	0.0946	0.0399	27.1296	4.7582	0.0099	0.0096	0.0132	0.0562	0.0924	0.0386
10_woodEdgeGrass	2_Diffuse	15	Gen14_Mut0_ID0	26.1949	4.2516	0.0062	0.0081	0.016	0.0486	0.0858	0.0302	26.1828	4.2447	0.0062	0.0081	0.016	0.0486	0.0856	0.03
10_woodEdgeGrass	2_Diffuse	15	Gen13_Mut0_ID3	19.8609	5.0277	0.0153	0.0137	0.0216	0.0575	0.1205	0.06	19.8199	4.9715	0.0151	0.0136	0.0215	0.0574	0.1201	0.0596
10_woodEdgeGrass	2_Diffuse	15	Gen14_Mut0_IDR0	29.4074	3.521	0.0055	0.0089	0.0152	0.0233	0.0309	0.0135	29.4136	3.5238	0.0055	0.0089	0.0152	0.0234	0.031	0.0136
10_woodEdgeGrass	2_Diffuse	15	Gen9_Mut0_ID3	29.1419	8.0697	0.019	0.0093	0.0177	0.0899	0.1607	0.0776	29.1284	8.0356	0.0189	0.0093	0.0177	0.0897	0.1603	0.0773
10_woodEdgeGrass	2_Diffuse	15	Gen14_Mut0_IDR1	21.736	3.9217	0.0113	0.0044	0.0095	0.0345	0.0777	0.0427	21.7189	3.895	0.0113	0.0044	0.0094	0.0343	0.0774	0.0426
10_woodEdgeGrass	2_Diffuse	15	Gen13_Mut0_ID11	23.9676	4.7302	0.0095	0.0088	0.0152	0.0427	0.0695	0.0248	23.9695	4.6871	0.0093	0.0088	0.0152	0.0427	0.0695	0.0248
10_woodEdgeGrass	2_Diffuse	15	Gen14_Mut0_ID4	41.3681	5.4525	0.0142	0.0136	0.0238	0.0525	0.0755	0.0426	41.1583	5.9216	0.0161	0.014	0.0248	0.0539	0.0714	0.0413
10_woodEdgeGrass	2_Diffuse	15	Gen13_Mut0_IDR1	44.0989	4.4651	0.0094	0.0094	0.0179	0.0529	0.0955	0.0433	44.108	4.3945	0.0091	0.0093	0.0178	0.0526	0.0944	0.0427
10_woodEdgeGrass	2_Diffuse	15	Gen14_Mut0_ID2	16.6663	5.731	0.013	0.0066	0.0191	0.0597	0.0556	0.0117	16.5987	5.5121	0.0124	0.0064	0.0187	0.0581	0.0538	0.0116
10_woodEdgeGrass	2_Diffuse	15	Gen15_Mut0_ID0	16.5985	4.2318	0.0101	0.0047	0.0123	0.0348	0.0284	0.0045	16.5837	4.1911	0.01	0.0047	0.0122	0.0345	0.0281	0.0044
10_woodEdgeGrass	2_Diffuse	15	Gen15_Mut0_ID1	21.3371	4.4282	0.0087	0.0061	0.0139	0.0489	0.0904	0.0429	21.2945	4.3088	0.0082	0.0059	0.0137	0.0483	0.0893	0.0422
10_woodEdgeGrass	2_Diffuse	15	Gen15_Mut0_ID2	41.6723	9.5101	0.017	0.0213	0.0426	0.1356	0.228	0.1052	41.6784	9.4088	0.0165	0.0211	0.0424	0.1347	0.2263	0.1043
10_woodEdgeGrass	2_Diffuse	15	Gen15_Mut0_ID3	21.4979	6.1466	0.0175	0.0119	0.0186	0.0356	0.0737	0.0395	21.4574	6.2944	0.0182	0.012	0.0186	0.0354	0.0734	0.0394
10_woodEdgeGrass	2_Diffuse	15	Gen15_Mut0_ID4	28.4708	6.0448	0.0085	0.0079	0.0186	0.0794	0.1343	0.0537	28.4408	6.0304	0.0082	0.0079	0.0186	0.0797	0.1347	0.0535
10_woodEdgeGrass	2_Diffuse	15	Gen15_Mut0_ID5	35.7033	5.2079	0.0127	0.0121	0.0178	0.0438	0.0835	0.0339	35.6262	5.1163	0.012	0.0123	0.0181	0.0445	0.0844	0.0342
10_woodEdgeGrass	2_Diffuse	15	Gen15_Mut0_ID6	22.8789	5.3771	0.0143	0.0116	0.0186	0.0465	0.1029	0.0555	22.8811	5.3505	0.0142	0.0115	0.0186	0.0465	0.1027	0.0554
10_woodEdgeGrass	2_Diffuse	15	Gen15_Mut0_ID7	32.1103	3.7479	0.0087	0.0061	0.0126	0.036	0.0373	0.0063	32.3452	3.0222	0.0056	0.0057	0.0114	0.0301	0.0318	0.0022
10_woodEdgeGrass	2_Diffuse	15	Gen15_Mut0_ID8	29.6549	13.6298	0.0323	0.0173	0.033	0.1494	0.204	0.0536	29.5331	13.4682	0.0318	0.0171	0.0327	0.1482	0.2019	0.0529
10_woodEdgeGrass	2_Diffuse	15	Gen15_Mut0_ID9	25.4952	4.4793	0.0111	0.0063	0.0122	0.0536	0.071	0.0126	25.4881	4.4419	0.0109	0.0063	0.0122	0.0536	0.071	0.0127
10_woodEdgeGrass	2_Diffuse	15	Gen15_Mut0_ID10	22.8885	5.9878	0.008	0.0092	0.0181	0.0718	0.1246	0.0525	22.895	5.9801	0.0079	0.0092	0.0181	0.0719	0.1248	0.0526
10_woodEdgeGrass	2_Diffuse	15	Gen15_Mut0_ID11	25.1263	3.4964	0.0041	0.006	0.0141	0.0454	0.0765	0.0269	25.1009	3.4508	0.0039	0.006	0.014	0.0449	0.076	0.0269
10_woodEdgeGrass	2_Diffuse	16	Gen14_Mut0_IDR1	21.736	3.9217	0.0113	0.0044	0.0095	0.0345	0.0777	0.0427	21.7189	3.895	0.0113	0.0044	0.0094	0.0343	0.0774	0.0426
10_woodEdgeGrass	2_Diffuse	16	Gen15_Mut0_ID7	32.1103	3.7479	0.0087	0.0061	0.0126	0.036	0.0373	0.0063	32.3452	3.0222	0.0056	0.0057	0.0114	0.0301	0.0318	0.0022
10_woodEdgeGrass	2_Diffuse	16	Gen14_Mut0_ID2	16.6663	5.731	0.013	0.0066	0.0191	0.0597	0.0556	0.0117	16.5987	5.5121	0.0124	0.0064	0.0187	0.0581	0.0538	0.0116
10_woodEdgeGrass	2_Diffuse	16	Gen15_Mut0_ID9	25.4952	4.4793	0.0111	0.0063	0.0122	0.0536	0.071	0.0126	25.4881	4.4419	0.0109	0.0063	0.0122	0.0536	0.071	0.0127
10_woodEdgeGrass	2_Diffuse	16	Gen15_Mut0_ID11	25.1263	3.4964	0.0041	0.006	0.0141	0.0454	0.0765	0.0269	25.1009	3.4508	0.0039	0.006	0.014	0.0449	0.076	0.0269
10_woodEdgeGrass	2_Diffuse	16	Gen15_Mut0_ID5	35.7033	5.2079	0.0127	0.0121	0.0178	0.0438	0.0835	0.0339	35.6262	5.1163	0.012	0.0123	0.0181	0.0445	0.0844	0.0342
10_woodEdgeGrass	2_Diffuse	16	Gen9_Mut0_ID3	29.1419	8.0697	0.019	0.0093	0.0177	0.0899	0.1607	0.0776	29.1284	8.0356	0.0189	0.0093	0.0177	0.0897	0.1603	0.0773
10_woodEdgeGrass	2_Diffuse	16	Gen14_Mut0_ID10	27.2447	5.0597	0.011	0.0097	0.0135	0.0575	0.0946	0.0399	27.1296	4.7582	0.0099	0.0096	0.0132	0.0562	0.0924	0.0386
10_woodEdgeGrass	2_Diffuse	16	Gen15_Mut0_ID1	21.3371	4.4282	0.0087	0.0061	0.0139	0.0489	0.0904	0.0429	21.2945	4.3088	0.0082	0.0059	0.0137	0.0483	0.0893	0.0422
10_woodEdgeGrass	2_Diffuse	16	Gen15_Mut0_ID10	22.8885	5.9878	0.008	0.0092	0.0181	0.0718	0.1246	0.0525	22.895	5.9801	0.0079	0.0092	0.0181	0.0719	0.1248	0.0526
10_woodEdgeGrass	2_Diffuse	16	Gen15_Mut0_ID6	22.8789	5.3771	0.0143	0.0116	0.0186	0.0465	0.1029	0.0555	22.8811	5.3505	0.0142	0.0115	0.0186	0.0465	0.1027	0.0554
10_woodEdgeGrass	2_Diffuse	16	Gen13_Mut0_ID11	23.9676	4.7302	0.0095	0.0088	0.0152	0.0427	0.0695	0.0248	23.9695	4.6871	0.0093	0.0088	0.0152	0.0427	0.0695	0.0248
10_woodEdgeGrass	2_Diffuse	16	Gen16_Mut0_ID0	26.4369	4.391	0.0095	0.0072	0.0143	0.0414	0.0655	0.0268	26.4393	4.3691	0.0094	0.0072	0.0143	0.0413	0.0654	0.0268
10_woodEdgeGrass	2_Diffuse	16	Gen16_Mut0_ID1	24.5194	5.4028	0.0123	0.0092	0.0144	0.0521	0.0852	0.0398	24.4954	5.3743	0.0122	0.0092	0.0144	0.052	0.0849	0.0396
10_woodEdgeGrass	2_Diffuse	16	Gen16_Mut0_ID2	19.9362	4.7967	0.0114	0.0076	0.0121	0.0547	0.067	0.0105	19.8834	4.6076	0.0108	0.0075	0.0118	0.0535	0.0656	0.0103
10_woodEdgeGrass	2_Diffuse	16	Gen16_Mut0_ID3	18.821	4.5208	0.0154	0.0096	0.015	0.0393	0.048	0.0064	18.8234	4.4503	0.0151	0.0095	0.0149	0.0393	0.0479	0.0063
10_woodEdgeGrass	2_Diffuse	16	Gen16_Mut0_ID4	22.9031	6.2517	0.007	0.0074	0.0206	0.085	0.1193	0.0345	22.8665	6.0094	0.0054	0.0074	0.0204	0.0842	0.1184	0.0342
10_woodEdgeGrass	2_Diffuse	16	Gen16_Mut0_ID5	25.7591	5.3854	0.0146	0.0105	0.0146	0.0457	0.0658	0.0166	25.7544	5.3667	0.0145	0.0105	0.0145	0.0457	0.0657	0.0165
10_woodEdgeGrass	2_Diffuse	16	Gen16_Mut0_ID6	22.2714	4.0841	0.0072	0.0056	0.0131	0.0432	0.0837	0.0436	22.2241	3.9379	0.0066	0.0055	0.0129	0.0425	0.0824	0.0428
10_woodEdgeGrass	2_Diffuse	16	Gen16_Mut0_ID7	24.4197	3.8183	0.0041	0.0058	0.0145	0.0544	0.0907	0.0318	24.4008	3.786	0.004	0.0058	0.0145	0.054	0.0903	0.0318
10_woodEdgeGrass	2_Diffuse	16	Gen16_Mut0_IDR1	41.3681	5.4525	0.0142	0.0136	0.0238	0.0525	0.0755	0.0426	41.1583	5.9216	0.0161	0.014	0.0248	0.0539	0.0714	0.0413
10_woodEdgeGrass	2_Diffuse	16	Gen16_Mut0_IDR0	44.0989	4.4651	0.0094	0.0094	0.0179	0.0529	0.0955	0.0433	44.108	4.3945	0.0091	0.0093	0.0178	0.0526	0.0944	0.0427
10_woodEdgeGrass	2_Diffuse	16	Gen16_Mut0_ID10	27.1004	4.0557	0.0078	0.0068	0.0132	0.0421	0.089	0.0452	27.0777	3.9847	0.0074	0.0068	0.0131	0.0419	0.0885	0.0451
10_woodEdgeGrass	2_Diffuse	16	Gen16_Mut0_ID11	24.8403	4.5433	0.0131	0.0085	0.0126	0.0308	0.0471	0.027	24.8014	4.2578	0.0122	0.0084	0.0123	0.0304	0.0479	0.0272
10_woodEdgeGrass	2_Diffuse	17	Gen16_Mut0_IDR0	44.0989	4.4651	0.0094	0.0094	0.0179	0.0529	0.0955	0.0433	44.108	4.3945	0.0091	0.0093	0.0178	0.0526	0.0944	0.0427
10_woodEdgeGrass	2_Diffuse	17	Gen16_Mut0_ID6	22.2714	4.0841	0.0072	0.0056	0.0131	0.0432	0.0837	0.0436	22.2241	3.9379	0.0066	0.0055	0.0129	0.0425	0.0824	0.0428
10_woodEdgeGrass	2_Diffuse	17	Gen15_Mut0_ID7	32.1103	3.7479	0.0087	0.0061	0.0126	0.036	0.0373	0.0063	32.3452	3.0222	0.0056	0.0057	0.0114	0.0301	0.0318	0.0022
10_woodEdgeGrass	2_Diffuse	17	Gen15_Mut0_ID5	35.7033	5.2079	0.0127	0.0121	0.0178	0.0438	0.0835	0.0339	35.6262	5.1163	0.012	0.0123	0.0181	0.0445	0.0844	0.0342
10_woodEdgeGrass	2_Diffuse	17	Gen14_Mut0_ID10	27.2447	5.0597	0.011	0.0097	0.0135	0.0575	0.0946	0.0399	27.1296	4.7582	0.0099	0.0096	0.0132	0.0562	0.0924	0.0386
10_woodEdgeGrass	2_Diffuse	17	Gen16_Mut0_ID4	22.9031	6.2517	0.007	0.0074	0.0206	0.085	0.1193	0.0345	22.8665	6.0094	0.0054	0.0074	0.0204	0.0842	0.1184	0.0342
10_woodEdgeGrass	2_Diffuse	17	Gen16_Mut0_ID2	19.9362	4.7967	0.0114	0.0076	0.0121	0.0547	0.067	0.0105	19.8834	4.6076	0.0108	0.0075	0.0118	0.0535	0.0656	0.0103
10_woodEdgeGrass	2_Diffuse	17	Gen9_Mut0_ID3	29.1419	8.0697	0.019	0.0093	0.0177	0.0899	0.1607	0.0776	29.1284	8.0356	0.0189	0.0093	0.0177	0.0897	0.1603	0.0773
10_woodEdgeGrass	2_Diffuse	17	Gen16_Mut0_ID5	25.7591	5.3854	0.0146	0.0105	0.0146	0.0457	0.0658	0.0166	25.7544	5.3667	0.0145	0.0105	0.0145	0.0457	0.0657	0.0165
10_woodEdgeGrass	2_Diffuse	17	Gen15_Mut0_ID6	22.8789	5.3771	0.0143	0.0116	0.0186	0.0465	0.1029	0.0555	22.8811	5.3505	0.0142	0.0115	0.0186	0.0465	0.1027	0.0554
10_woodEdgeGrass	2_Diffuse	17	Gen16_Mut0_ID0	26.4369	4.391	0.0095	0.0072	0.0143	0.0414	0.0655	0.0268	26.4393	4.3691	0.0094	0.0072	0.0143	0.0413	0.0654	0.0268
10_woodEdgeGrass	2_Diffuse	17	Gen16_Mut0_ID11	24.8403	4.5433	0.0131	0.0085	0.0126	0.0308	0.0471	0.027	24.8014	4.2578	0.0122	0.0084	0.0123	0.0304	0.0479	0.0272
10_woodEdgeGrass	2_Diffuse	17	Gen17_Mut0_ID0	26.029	3.8409	0.0099	0.0089	0.0125	0.0272	0.039	0.0263	25.9851	3.6995	0.0095	0.0089	0.0123	0.0268	0.0396	0.0265
10_woodEdgeGrass	2_Diffuse	17	Gen17_Mut0_ID1	20.7686	4.4458	0.0088	0.0053	0.0143	0.0478	0.0572	0.0114	20.7258	4.1596	0.0077	0.0052	0.014	0.0468	0.056	0.0112
10_woodEdgeGrass	2_Diffuse	17	Gen17_Mut0_ID2	28.0457	6.9312	0.0063	0.0072	0.0223	0.1058	0.1654	0.0553	28.0524	6.9301	0.0063	0.0071	0.0223	0.1059	0.1656	0.0553
10_woodEdgeGrass	2_Diffuse	17	Gen17_Mut0_ID3	23.2405	4.3084	0.0126	0.0082	0.0148	0.0351	0.043	0.022	23.2393	4.2645	0.0124	0.0081	0.0147	0.0351	0.043	0.022
10_woodEdgeGrass	2_Diffuse	17	Gen17_Mut0_ID4	25.8405	3.9947	0.009	0.0076	0.0139	0.0479	0.0814	0.0329	25.846	4.0175	0.0091	0.0076	0.0139	0.0479	0.0815	0.0329
10_woodEdgeGrass	2_Diffuse	17	Gen17_Mut0_ID5	22.6087	5.3415	0.0113	0.0091	0.0166	0.0537	0.1131	0.0642	22.6712	5.082	0.0102	0.0089	0.0163	0.0528	0.112	0.0638
10_woodEdgeGrass	2_Diffuse	17	Gen17_Mut0_ID6	17.6158	5.0147	0.0117	0.0059	0.0154	0.0501	0.06	0.0114	17.6108	4.9932	0.0117	0.0059	0.0153	0.05	0.0599	0.0114
10_woodEdgeGrass	2_Diffuse	17	Gen17_Mut0_IDR2	21.3371	4.4282	0.0087	0.0061	0.0139	0.0489	0.0904	0.0429	21.2945	4.3088	0.0082	0.0059	0.0137	0.0483	0.0893	0.0422
10_woodEdgeGrass	2_Diffuse	17	Gen17_Mut0_IDR1	22.8885	5.9878	0.008	0.0092	0.0181	0.0718	0.1246	0.0525	22.895	5.9801	0.0079	0.0092	0.0181	0.0719	0.1248	0.0526
10_woodEdgeGrass	2_Diffuse	17	Gen17_Mut0_IDR0	23.9676	4.7302	0.0095	0.0088	0.0152	0.0427	0.0695	0.0248	23.9695	4.6871	0.0093	0.0088	0.0152	0.0427	0.0695	0.0248
10_woodEdgeGrass	2_Diffuse	17	Gen17_Mut0_ID10	22.6855	4.6843	0.0104	0.0072	0.0135	0.0574	0.0982	0.0423	22.7315	4.5861	0.0098	0.0072	0.0138	0.0584	0.1002	0.0437
10_woodEdgeGrass	2_Diffuse	17	Gen17_Mut0_ID11	26.4275	4.9917	0.015	0.0096	0.013	0.0391	0.061	0.0381	26.4232	4.9712	0.0149	0.0096	0.013	0.039	0.061	0.0381
10_woodEdgeGrass	2_Diffuse	18	Gen17_Mut0_ID10	22.6855	4.6843	0.0104	0.0072	0.0135	0.0574	0.0982	0.0423	22.7315	4.5861	0.0098	0.0072	0.0138	0.0584	0.1002	0.0437
10_woodEdgeGrass	2_Diffuse	18	Gen9_Mut0_ID3	29.1419	8.0697	0.019	0.0093	0.0177	0.0899	0.1607	0.0776	29.1284	8.0356	0.0189	0.0093	0.0177	0.0897	0.1603	0.0773
10_woodEdgeGrass	2_Diffuse	18	Gen16_Mut0_ID5	25.7591	5.3854	0.0146	0.0105	0.0146	0.0457	0.0658	0.0166	25.7544	5.3667	0.0145	0.0105	0.0145	0.0457	0.0657	0.0165
10_woodEdgeGrass	2_Diffuse	18	Gen17_Mut0_ID6	17.6158	5.0147	0.0117	0.0059	0.0154	0.0501	0.06	0.0114	17.6108	4.9932	0.0117	0.0059	0.0153	0.05	0.0599	0.0114
10_woodEdgeGrass	2_Diffuse	18	Gen17_Mut0_ID1	20.7686	4.4458	0.0088	0.0053	0.0143	0.0478	0.0572	0.0114	20.7258	4.1596	0.0077	0.0052	0.014	0.0468	0.056	0.0112
10_woodEdgeGrass	2_Diffuse	18	Gen16_Mut0_ID0	26.4369	4.391	0.0095	0.0072	0.0143	0.0414	0.0655	0.0268	26.4393	4.3691	0.0094	0.0072	0.0143	0.0413	0.0654	0.0268
10_woodEdgeGrass	2_Diffuse	18	Gen16_Mut0_IDR0	44.0989	4.4651	0.0094	0.0094	0.0179	0.0529	0.0955	0.0433	44.108	4.3945	0.0091	0.0093	0.0178	0.0526	0.0944	0.0427
10_woodEdgeGrass	2_Diffuse	18	Gen17_Mut0_IDR2	21.3371	4.4282	0.0087	0.0061	0.0139	0.0489	0.0904	0.0429	21.2945	4.3088	0.0082	0.0059	0.0137	0.0483	0.0893	0.0422
10_woodEdgeGrass	2_Diffuse	18	Gen17_Mut0_ID3	23.2405	4.3084	0.0126	0.0082	0.0148	0.0351	0.043	0.022	23.2393	4.2645	0.0124	0.0081	0.0147	0.0351	0.043	0.022
10_woodEdgeGrass	2_Diffuse	18	Gen17_Mut0_ID11	26.4275	4.9917	0.015	0.0096	0.013	0.0391	0.061	0.0381	26.4232	4.9712	0.0149	0.0096	0.013	0.039	0.061	0.0381
10_woodEdgeGrass	2_Diffuse	18	Gen15_Mut0_ID5	35.7033	5.2079	0.0127	0.0121	0.0178	0.0438	0.0835	0.0339	35.6262	5.1163	0.012	0.0123	0.0181	0.0445	0.0844	0.0342
10_woodEdgeGrass	2_Diffuse	18	Gen17_Mut0_ID0	26.029	3.8409	0.0099	0.0089	0.0125	0.0272	0.039	0.0263	25.9851	3.6995	0.0095	0.0089	0.0123	0.0268	0.0396	0.0265
10_woodEdgeGrass	2_Diffuse	18	Gen18_Mut0_ID0	25.964	3.6705	0.0085	0.007	0.0118	0.0316	0.0455	0.0096	25.9089	3.3726	0.0073	0.0069	0.0115	0.0309	0.0448	0.0097
10_woodEdgeGrass	2_Diffuse	18	Gen18_Mut0_ID1	20.4148	3.8787	0.0106	0.0065	0.0111	0.0403	0.0573	0.0255	20.3853	3.7117	0.01	0.0064	0.0109	0.0393	0.056	0.0249
10_woodEdgeGrass	2_Diffuse	18	Gen18_Mut0_ID2	27.5502	3.4812	0.0103	0.0092	0.0111	0.0153	0.023	0.013	27.418	3.2286	0.0096	0.009	0.0108	0.015	0.024	0.0142
10_woodEdgeGrass	2_Diffuse	18	Gen18_Mut0_IDR2	19.9362	4.7967	0.0114	0.0076	0.0121	0.0547	0.067	0.0105	19.8834	4.6076	0.0108	0.0075	0.0118	0.0535	0.0656	0.0103
10_woodEdgeGrass	2_Diffuse	18	Gen18_Mut0_IDR1	22.8789	5.3771	0.0143	0.0116	0.0186	0.0465	0.1029	0.0555	22.8811	5.3505	0.0142	0.0115	0.0186	0.0465	0.1027	0.0554
10_woodEdgeGrass	2_Diffuse	18	Gen18_Mut0_IDR0	24.8403	4.5433	0.0131	0.0085	0.0126	0.0308	0.0471	0.027	24.8014	4.2578	0.0122	0.0084	0.0123	0.0304	0.0479	0.0272
10_woodEdgeGrass	2_Diffuse	18	Gen18_Mut0_ID6	25.8804	4.0742	0.0088	0.0069	0.0135	0.0448	0.0613	0.0185	25.8833	4.056	0.0088	0.0069	0.0135	0.0449	0.0613	0.0184
10_woodEdgeGrass	2_Diffuse	18	Gen18_Mut0_ID7	21.3373	5.1069	0.0124	0.0087	0.0176	0.0477	0.0731	0.0333	21.3353	5.071	0.0123	0.0087	0.0175	0.0476	0.0731	0.0333
10_woodEdgeGrass	2_Diffuse	18	Gen18_Mut0_ID8	26.9516	3.6688	0.0105	0.0075	0.011	0.0284	0.0323	0.0203	26.9332	3.6438	0.0104	0.0075	0.011	0.0284	0.0325	0.0203
10_woodEdgeGrass	2_Diffuse	18	Gen18_Mut0_ID9	24.3147	8.4043	0.0285	0.0111	0.0213	0.0787	0.1023	0.0605	24.2507	8.2067	0.0279	0.0109	0.021	0.0774	0.101	0.0598
10_woodEdgeGrass	2_Diffuse	18	Gen18_Mut0_ID10	25.288	3.6135	0.0096	0.0064	0.0108	0.0295	0.0474	0.0277	25.2502	3.4788	0.0092	0.0064	0.0107	0.0296	0.0481	0.0278
10_woodEdgeGrass	2_Diffuse	18	Gen18_Mut0_ID11	29.9484	7.3976	0.0182	0.0078	0.0162	0.0759	0.1376	0.0722	29.9307	7.3484	0.018	0.0078	0.0161	0.0756	0.1371	0.0719
10_woodEdgeGrass	2_Diffuse	19	Gen9_Mut0_ID3	29.1419	8.0697	0.019	0.0093	0.0177	0.0899	0.1607	0.0776	29.1284	8.0356	0.0189	0.0093	0.0177	0.0897	0.1603	0.0773
10_woodEdgeGrass	2_Diffuse	19	Gen17_Mut0_ID1	20.7686	4.4458	0.0088	0.0053	0.0143	0.0478	0.0572	0.0114	20.7258	4.1596	0.0077	0.0052	0.014	0.0468	0.056	0.0112
10_woodEdgeGrass	2_Diffuse	19	Gen18_Mut0_IDR2	19.9362	4.7967	0.0114	0.0076	0.0121	0.0547	0.067	0.0105	19.8834	4.6076	0.0108	0.0075	0.0118	0.0535	0.0656	0.0103
10_woodEdgeGrass	2_Diffuse	19	Gen18_Mut0_IDR1	22.8789	5.3771	0.0143	0.0116	0.0186	0.0465	0.1029	0.0555	22.8811	5.3505	0.0142	0.0115	0.0186	0.0465	0.1027	0.0554
10_woodEdgeGrass	2_Diffuse	19	Gen18_Mut0_ID0	25.964	3.6705	0.0085	0.007	0.0118	0.0316	0.0455	0.0096	25.9089	3.3726	0.0073	0.0069	0.0115	0.0309	0.0448	0.0097
10_woodEdgeGrass	2_Diffuse	19	Gen18_Mut0_ID8	26.9516	3.6688	0.0105	0.0075	0.011	0.0284	0.0323	0.0203	26.9332	3.6438	0.0104	0.0075	0.011	0.0284	0.0325	0.0203
10_woodEdgeGrass	2_Diffuse	19	Gen18_Mut0_ID10	25.288	3.6135	0.0096	0.0064	0.0108	0.0295	0.0474	0.0277	25.2502	3.4788	0.0092	0.0064	0.0107	0.0296	0.0481	0.0278
10_woodEdgeGrass	2_Diffuse	19	Gen17_Mut0_ID11	26.4275	4.9917	0.015	0.0096	0.013	0.0391	0.061	0.0381	26.4232	4.9712	0.0149	0.0096	0.013	0.039	0.061	0.0381
10_woodEdgeGrass	2_Diffuse	19	Gen17_Mut0_ID3	23.2405	4.3084	0.0126	0.0082	0.0148	0.0351	0.043	0.022	23.2393	4.2645	0.0124	0.0081	0.0147	0.0351	0.043	0.022
10_woodEdgeGrass	2_Diffuse	19	Gen18_Mut0_ID6	25.8804	4.0742	0.0088	0.0069	0.0135	0.0448	0.0613	0.0185	25.8833	4.056	0.0088	0.0069	0.0135	0.0449	0.0613	0.0184
10_woodEdgeGrass	2_Diffuse	19	Gen18_Mut0_IDR0	24.8403	4.5433	0.0131	0.0085	0.0126	0.0308	0.0471	0.027	24.8014	4.2578	0.0122	0.0084	0.0123	0.0304	0.0479	0.0272
10_woodEdgeGrass	2_Diffuse	19	Gen17_Mut0_ID0	26.029	3.8409	0.0099	0.0089	0.0125	0.0272	0.039	0.0263	25.9851	3.6995	0.0095	0.0089	0.0123	0.0268	0.0396	0.0265
10_woodEdgeGrass	2_Diffuse	19	Gen19_Mut0_ID0	25.4777	4.0418	0.0121	0.0086	0.0105	0.0262	0.0434	0.0163	25.4512	3.8971	0.0115	0.0086	0.0105	0.0262	0.0437	0.0165
10_woodEdgeGrass	2_Diffuse	19	Gen19_Mut0_ID1	27.3975	3.2386	0.0088	0.0076	0.0107	0.0256	0.0261	0.018	27.3774	3.2127	0.0087	0.0076	0.0107	0.0255	0.0263	0.0181
10_woodEdgeGrass	2_Diffuse	19	Gen19_Mut0_ID2	26.6966	7.4617	0.018	0.008	0.0232	0.0606	0.0302	0.0175	26.7522	7.262	0.0171	0.008	0.0236	0.0615	0.0307	0.0173
10_woodEdgeGrass	2_Diffuse	19	Gen19_Mut0_ID3	22.581	3.8561	0.0095	0.008	0.0115	0.0396	0.0743	0.0349	22.5766	3.8289	0.0094	0.0079	0.0115	0.0396	0.0743	0.0349
10_woodEdgeGrass	2_Diffuse	19	Gen19_Mut0_ID4	30.1682	7.0493	0.019	0.0097	0.016	0.0608	0.0892	0.0305	30.1673	7.0248	0.0189	0.0096	0.016	0.0607	0.0891	0.0305
10_woodEdgeGrass	2_Diffuse	19	Gen19_Mut0_IDR2	44.0989	4.4651	0.0094	0.0094	0.0179	0.0529	0.0955	0.0433	44.108	4.3945	0.0091	0.0093	0.0178	0.0526	0.0944	0.0427
10_woodEdgeGrass	2_Diffuse	19	Gen19_Mut0_IDR1	21.3371	4.4282	0.0087	0.0061	0.0139	0.0489	0.0904	0.0429	21.2945	4.3088	0.0082	0.0059	0.0137	0.0483	0.0893	0.0422
10_woodEdgeGrass	2_Diffuse	19	Gen19_Mut0_IDR0	35.7033	5.2079	0.0127	0.0121	0.0178	0.0438	0.0835	0.0339	35.6262	5.1163	0.012	0.0123	0.0181	0.0445	0.0844	0.0342
10_woodEdgeGrass	2_Diffuse	19	Gen19_Mut0_ID8	18.6591	3.1243	0.0085	0.0052	0.0093	0.0346	0.0493	0.0257	18.5991	2.9522	0.008	0.0051	0.009	0.0331	0.0474	0.0248
10_woodEdgeGrass	2_Diffuse	19	Gen19_Mut0_ID9	24.3349	5.8894	0.0122	0.0087	0.0179	0.0574	0.1009	0.047	24.3039	5.7609	0.0117	0.0086	0.0177	0.0573	0.1008	0.0469
10_woodEdgeGrass	2_Diffuse	19	Gen19_Mut0_ID10	23.9995	4.6179	0.0117	0.0084	0.0133	0.0442	0.0679	0.0256	23.9974	4.5901	0.0116	0.0084	0.0133	0.0442	0.0679	0.0256
10_woodEdgeGrass	2_Diffuse	19	Gen19_Mut0_ID11	28.0953	4.5338	0.014	0.0086	0.0112	0.0323	0.0286	0.0123	28.0197	4.3883	0.0136	0.0085	0.0111	0.0314	0.0279	0.0126
10_woodEdgeGrass	2_Diffuse	20	Gen18_Mut0_ID6	25.8804	4.0742	0.0088	0.0069	0.0135	0.0448	0.0613	0.0185	25.8833	4.056	0.0088	0.0069	0.0135	0.0449	0.0613	0.0184
10_woodEdgeGrass	2_Diffuse	20	Gen18_Mut0_ID0	25.964	3.6705	0.0085	0.007	0.0118	0.0316	0.0455	0.0096	25.9089	3.3726	0.0073	0.0069	0.0115	0.0309	0.0448	0.0097
10_woodEdgeGrass	2_Diffuse	20	Gen19_Mut0_ID9	24.3349	5.8894	0.0122	0.0087	0.0179	0.0574	0.1009	0.047	24.3039	5.7609	0.0117	0.0086	0.0177	0.0573	0.1008	0.0469
10_woodEdgeGrass	2_Diffuse	20	Gen19_Mut0_ID4	30.1682	7.0493	0.019	0.0097	0.016	0.0608	0.0892	0.0305	30.1673	7.0248	0.0189	0.0096	0.016	0.0607	0.0891	0.0305
10_woodEdgeGrass	2_Diffuse	20	Gen19_Mut0_ID10	23.9995	4.6179	0.0117	0.0084	0.0133	0.0442	0.0679	0.0256	23.9974	4.5901	0.0116	0.0084	0.0133	0.0442	0.0679	0.0256
10_woodEdgeGrass	2_Diffuse	20	Gen19_Mut0_ID0	25.4777	4.0418	0.0121	0.0086	0.0105	0.0262	0.0434	0.0163	25.4512	3.8971	0.0115	0.0086	0.0105	0.0262	0.0437	0.0165
10_woodEdgeGrass	2_Diffuse	20	Gen9_Mut0_ID3	29.1419	8.0697	0.019	0.0093	0.0177	0.0899	0.1607	0.0776	29.1284	8.0356	0.0189	0.0093	0.0177	0.0897	0.1603	0.0773
10_woodEdgeGrass	2_Diffuse	20	Gen19_Mut0_IDR1	21.3371	4.4282	0.0087	0.0061	0.0139	0.0489	0.0904	0.0429	21.2945	4.3088	0.0082	0.0059	0.0137	0.0483	0.0893	0.0422
10_woodEdgeGrass	2_Diffuse	20	Gen19_Mut0_IDR2	44.0989	4.4651	0.0094	0.0094	0.0179	0.0529	0.0955	0.0433	44.108	4.3945	0.0091	0.0093	0.0178	0.0526	0.0944	0.0427
10_woodEdgeGrass	2_Diffuse	20	Gen19_Mut0_ID3	22.581	3.8561	0.0095	0.008	0.0115	0.0396	0.0743	0.0349	22.5766	3.8289	0.0094	0.0079	0.0115	0.0396	0.0743	0.0349
10_woodEdgeGrass	2_Diffuse	20	Gen18_Mut0_ID8	26.9516	3.6688	0.0105	0.0075	0.011	0.0284	0.0323	0.0203	26.9332	3.6438	0.0104	0.0075	0.011	0.0284	0.0325	0.0203
10_woodEdgeGrass	2_Diffuse	20	Gen19_Mut0_ID2	26.6966	7.4617	0.018	0.008	0.0232	0.0606	0.0302	0.0175	26.7522	7.262	0.0171	0.008	0.0236	0.0615	0.0307	0.0173
10_woodEdgeGrass	2_Diffuse	20	Gen20_Mut0_ID0	28.7242	8.6661	0.0202	0.008	0.0192	0.0976	0.1581	0.0713	28.8329	8.4984	0.0189	0.008	0.0195	0.0994	0.1614	0.0733
10_woodEdgeGrass	2_Diffuse	20	Gen20_Mut0_ID1	26.3436	7.4832	0.018	0.009	0.0191	0.0605	0.0678	0.0141	26.3285	7.4422	0.0179	0.0089	0.0191	0.0603	0.0675	0.0139
10_woodEdgeGrass	2_Diffuse	20	Gen20_Mut0_ID2	24.3428	3.9899	0.0087	0.0077	0.0133	0.0327	0.0542	0.031	24.3128	3.9338	0.0086	0.0076	0.0132	0.0325	0.0541	0.0309
10_woodEdgeGrass	2_Diffuse	20	Gen20_Mut0_IDR4	25.288	3.6135	0.0096	0.0064	0.0108	0.0295	0.0474	0.0277	25.2502	3.4788	0.0092	0.0064	0.0107	0.0296	0.0481	0.0278
10_woodEdgeGrass	2_Diffuse	20	Gen20_Mut0_IDR3	26.4275	4.9917	0.015	0.0096	0.013	0.0391	0.061	0.0381	26.4232	4.9712	0.0149	0.0096	0.013	0.039	0.061	0.0381
10_woodEdgeGrass	2_Diffuse	20	Gen20_Mut0_IDR2	23.2405	4.3084	0.0126	0.0082	0.0148	0.0351	0.043	0.022	23.2393	4.2645	0.0124	0.0081	0.0147	0.0351	0.043	0.022
10_woodEdgeGrass	2_Diffuse	20	Gen20_Mut0_IDR1	24.8403	4.5433	0.0131	0.0085	0.0126	0.0308	0.0471	0.027	24.8014	4.2578	0.0122	0.0084	0.0123	0.0304	0.0479	0.0272
10_woodEdgeGrass	2_Diffuse	20	Gen20_Mut0_IDR0	26.029	3.8409	0.0099	0.0089	0.0125	0.0272	0.039	0.0263	25.9851	3.6995	0.0095	0.0089	0.0123	0.0268	0.0396	0.0265
10_woodEdgeGrass	2_Diffuse	20	Gen20_Mut0_ID8	26.4068	2.6124	0.0053	0.0068	0.0109	0.0245	0.039	0.0177	26.4081	2.5831	0.0051	0.0068	0.0108	0.0245	0.039	0.0177
10_woodEdgeGrass	2_Diffuse	20	Gen20_Mut0_ID9	23.9074	7.8528	0.0181	0.0078	0.02	0.0753	0.1205	0.0566	23.9021	7.8077	0.0179	0.0078	0.02	0.0751	0.1203	0.0565
10_woodEdgeGrass	2_Diffuse	20	Gen20_Mut0_ID10	40.7855	4.1387	0.0121	0.0069	0.0121	0.0246	0.0142	0.0011	40.9885	3.7865	0.0112	0.0072	0.012	0.0219	0.0142	0.0031
10_woodEdgeGrass	2_Diffuse	20	Gen20_Mut0_ID11	24.5796	7.1341	0.0145	0.0097	0.0224	0.0732	0.1147	0.038	24.6294	7.1697	0.0142	0.0097	0.0229	0.0743	0.1158	0.0383
10_woodEdgeGrass	3_Hybrid	0	Gen0_Mut0_ID0	35.9085	2.5906	0.0075	0.0063	0.009	0.0254	0.0253	0.003	36.1622	2.3942	0.0054	0.0053	0.0091	0.0262	0.0201	0.0091
10_woodEdgeGrass	3_Hybrid	0	Gen0_Mut0_ID1	30.1506	3.4724	0.0105	0.0096	0.0096	0.0138	0.0154	0.0022	30.1506	3.4724	0.0105	0.0096	0.0096	0.0138	0.0154	0.0022
10_woodEdgeGrass	3_Hybrid	0	Gen0_Mut0_ID2	44.1155	8.3515	0.0269	0.0259	0.0415	0.0969	0.229	0.1284	44.234	8.4223	0.027	0.0264	0.0417	0.0974	0.2305	0.1292
10_woodEdgeGrass	3_Hybrid	0	Gen0_Mut0_ID3	54.3113	4.0992	0.0142	0.0112	0.0132	0.0225	0.0361	0.0234	54.2837	3.8718	0.0121	0.0107	0.0139	0.0252	0.0389	0.025
10_woodEdgeGrass	3_Hybrid	0	Gen0_Mut0_ID4	36.7661	9.6452	0.0109	0.016	0.0399	0.1161	0.1948	0.1072	37.0856	10.02	0.0148	0.0179	0.0408	0.113	0.1893	0.1042
10_woodEdgeGrass	3_Hybrid	0	Gen0_Mut0_ID5	21.4965	4.313	0.0141	0.0107	0.0108	0.0206	0.0433	0.0213	21.3583	4.3473	0.0143	0.011	0.011	0.021	0.0448	0.0221
10_woodEdgeGrass	3_Hybrid	0	Gen0_Mut0_ID6	46.7413	14.9975	0.0325	0.038	0.0653	0.1294	0.1208	0.0433	46.4162	14.9633	0.0306	0.0372	0.0671	0.1342	0.1275	0.0456
10_woodEdgeGrass	3_Hybrid	0	Gen0_Mut0_ID7	38.125	1.4751	0.0025	0.0041	0.0072	0.0148	0.0232	0.0062	38.125	1.4751	0.0025	0.0041	0.0072	0.0148	0.0232	0.0062
10_woodEdgeGrass	3_Hybrid	0	Gen0_Mut0_ID8	24.3057	6.0585	0.0091	0.0121	0.0217	0.0553	0.0968	0.0541	24.342	6.2366	0.0102	0.0124	0.0219	0.055	0.0977	0.0545
10_woodEdgeGrass	3_Hybrid	0	Gen0_Mut0_ID9	25.3854	6.9316	0.0185	0.0078	0.0182	0.0723	0.1117	0.0436	25.3926	6.9385	0.0186	0.0078	0.0182	0.0724	0.1118	0.0437
10_woodEdgeGrass	3_Hybrid	0	Gen0_Mut0_ID10	18.912	3.493	0.0098	0.0053	0.0083	0.0289	0.0541	0.0283	18.9156	3.4834	0.0097	0.0053	0.0083	0.0289	0.0542	0.0283
10_woodEdgeGrass	3_Hybrid	0	Gen0_Mut0_ID11	21.5366	2.9977	0.0084	0.0055	0.0108	0.0346	0.0583	0.017	21.761	2.5862	0.0049	0.0051	0.0111	0.0407	0.0602	0.0143
10_woodEdgeGrass	3_Hybrid	0	Gen0_Mut0_ID12	33.721	3.2715	0.0071	0.0078	0.0123	0.0365	0.0771	0.0408	33.7696	3.2153	0.0069	0.0078	0.0122	0.0361	0.0766	0.0407
10_woodEdgeGrass	3_Hybrid	0	Gen0_Mut0_ID13	11.3806	9.7659	0.0079	0.0161	0.0409	0.1562	0.2694	0.1142	11.3729	9.7701	0.0079	0.0161	0.0409	0.1563	0.2696	0.1143
10_woodEdgeGrass	3_Hybrid	0	Gen0_Mut0_ID14	19.7129	5.2773	0.0152	0.0151	0.0161	0.0252	0.0285	0.0114	19.6382	5.124	0.0144	0.0148	0.0162	0.0253	0.029	0.0119
10_woodEdgeGrass	3_Hybrid	0	Gen0_Mut0_ID15	13.7879	9.4826	0.0189	0.0179	0.0346	0.0932	0.1425	0.0814	13.7185	9.4418	0.0185	0.0177	0.0345	0.094	0.144	0.0823
10_woodEdgeGrass	3_Hybrid	0	Gen0_Mut0_ID16	21.7013	7.5216	0.0119	0.0085	0.0238	0.108	0.1642	0.0595	21.8401	7.5478	0.0128	0.0089	0.0242	0.1072	0.1609	0.0594
10_woodEdgeGrass	3_Hybrid	0	Gen0_Mut0_ID17	12.88	0.1364	0.0003	0.0002	0.0003	0.0007	0.0005	0.0001	12.88	0.1364	0.0003	0.0002	0.0003	0.0007	0.0005	0.0001
10_woodEdgeGrass	3_Hybrid	0	Gen0_Mut0_ID18	38.3361	8.4776	0.0263	0.0162	0.0216	0.0532	0.0826	0.0245	40.1379	6.5838	0.0224	0.0149	0.0213	0.0515	0.0762	0.0257
10_woodEdgeGrass	3_Hybrid	0	Gen0_Mut0_ID19	26.95	5.2848	0.0169	0.0097	0.0126	0.0292	0.0303	0.0128	26.8407	5.1419	0.017	0.0101	0.0125	0.0286	0.0275	0.0111
10_woodEdgeGrass	3_Hybrid	0	Gen0_Mut0_ID20	27.8942	10.0779	0.0291	0.0252	0.0247	0.0348	0.0338	0.003	28.0187	9.2582	0.0262	0.0243	0.0239	0.0354	0.0353	0.0023
10_woodEdgeGrass	3_Hybrid	0	Gen0_Mut0_ID21	23.5522	12.1612	0.0137	0.0147	0.0386	0.1771	0.2542	0.0745	23.5528	12.1646	0.0138	0.0147	0.0386	0.1771	0.2542	0.0745
10_woodEdgeGrass	3_Hybrid	0	Gen0_Mut0_ID22	4.2044	2.8867	0.0084	0.0057	0.0068	0.0189	0.0217	0.0119	4.2113	2.8823	0.0084	0.0057	0.0068	0.0189	0.0218	0.0119
10_woodEdgeGrass	3_Hybrid	0	Gen0_Mut0_ID23	16.9108	3.2736	0.0091	0.006	0.0093	0.0173	0.0233	0.011	16.5149	3.1258	0.0082	0.0057	0.0092	0.0194	0.0201	0.0069
10_woodEdgeGrass	3_Hybrid	1	Gen0_Mut0_ID16	21.7013	7.5216	0.0119	0.0085	0.0238	0.108	0.1642	0.0595	21.8401	7.5478	0.0128	0.0089	0.0242	0.1072	0.1609	0.0594
10_woodEdgeGrass	3_Hybrid	1	Gen0_Mut0_ID15	13.7879	9.4826	0.0189	0.0179	0.0346	0.0932	0.1425	0.0814	13.7185	9.4418	0.0185	0.0177	0.0345	0.094	0.144	0.0823
10_woodEdgeGrass	3_Hybrid	1	Gen0_Mut0_ID1	30.1506	3.4724	0.0105	0.0096	0.0096	0.0138	0.0154	0.0022	30.1506	3.4724	0.0105	0.0096	0.0096	0.0138	0.0154	0.0022
10_woodEdgeGrass	3_Hybrid	1	Gen0_Mut0_ID10	18.912	3.493	0.0098	0.0053	0.0083	0.0289	0.0541	0.0283	18.9156	3.4834	0.0097	0.0053	0.0083	0.0289	0.0542	0.0283
10_woodEdgeGrass	3_Hybrid	1	Gen0_Mut0_ID2	44.1155	8.3515	0.0269	0.0259	0.0415	0.0969	0.229	0.1284	44.234	8.4223	0.027	0.0264	0.0417	0.0974	0.2305	0.1292
10_woodEdgeGrass	3_Hybrid	1	Gen0_Mut0_ID6	46.7413	14.9975	0.0325	0.038	0.0653	0.1294	0.1208	0.0433	46.4162	14.9633	0.0306	0.0372	0.0671	0.1342	0.1275	0.0456
10_woodEdgeGrass	3_Hybrid	1	Gen0_Mut0_ID8	24.3057	6.0585	0.0091	0.0121	0.0217	0.0553	0.0968	0.0541	24.342	6.2366	0.0102	0.0124	0.0219	0.055	0.0977	0.0545
10_woodEdgeGrass	3_Hybrid	1	Gen0_Mut0_ID20	27.8942	10.0779	0.0291	0.0252	0.0247	0.0348	0.0338	0.003	28.0187	9.2582	0.0262	0.0243	0.0239	0.0354	0.0353	0.0023
10_woodEdgeGrass	3_Hybrid	1	Gen0_Mut0_ID22	4.2044	2.8867	0.0084	0.0057	0.0068	0.0189	0.0217	0.0119	4.2113	2.8823	0.0084	0.0057	0.0068	0.0189	0.0218	0.0119
10_woodEdgeGrass	3_Hybrid	1	Gen0_Mut0_ID17	12.88	0.1364	0.0003	0.0002	0.0003	0.0007	0.0005	0.0001	12.88	0.1364	0.0003	0.0002	0.0003	0.0007	0.0005	0.0001
10_woodEdgeGrass	3_Hybrid	1	Gen0_Mut0_ID5	21.4965	4.313	0.0141	0.0107	0.0108	0.0206	0.0433	0.0213	21.3583	4.3473	0.0143	0.011	0.011	0.021	0.0448	0.0221
10_woodEdgeGrass	3_Hybrid	1	Gen0_Mut0_ID7	38.125	1.4751	0.0025	0.0041	0.0072	0.0148	0.0232	0.0062	38.125	1.4751	0.0025	0.0041	0.0072	0.0148	0.0232	0.0062
10_woodEdgeGrass	3_Hybrid	1	Gen1_Mut0_ID0	32.6279	3.1261	0.0081	0.0063	0.0096	0.0391	0.0456	0.0149	32.6223	3.1008	0.0079	0.0062	0.0096	0.039	0.0455	0.015
10_woodEdgeGrass	3_Hybrid	1	Gen1_Mut0_ID1	40.5293	5.1857	0.011	0.0126	0.0199	0.0491	0.047	0.0062	40.7532	4.6678	0.0098	0.012	0.0184	0.0435	0.0408	0.0056
10_woodEdgeGrass	3_Hybrid	1	Gen1_Mut0_ID2	22.5934	3.9815	0.0128	0.007	0.0078	0.0187	0.0273	0.0159	21.9377	2.5993	0.0084	0.0055	0.0064	0.0152	0.023	0.0135
10_woodEdgeGrass	3_Hybrid	1	Gen1_Mut0_ID3	23.2077	4.762	0.0118	0.0147	0.0176	0.0288	0.0676	0.0096	23.3734	4.6621	0.0114	0.0146	0.0178	0.029	0.0679	0.0095
10_woodEdgeGrass	3_Hybrid	1	Gen1_Mut0_ID4	29.4568	2.6483	0.0096	0.0072	0.0074	0.008	0.0205	0.0115	29.4568	2.6483	0.0096	0.0072	0.0074	0.008	0.0205	0.0115
10_woodEdgeGrass	3_Hybrid	1	Gen1_Mut0_ID5	15.8629	0.3735	0.0012	0.0004	0.0004	0.0009	0.0008	0.0002	15.8629	0.3735	0.0012	0.0004	0.0004	0.0009	0.0008	0.0002
10_woodEdgeGrass	3_Hybrid	1	Gen1_Mut0_ID6	19.3533	7.1662	0.0175	0.009	0.0207	0.0739	0.1041	0.0229	19.3306	7.1474	0.0174	0.009	0.0208	0.074	0.1039	0.0229
10_woodEdgeGrass	3_Hybrid	1	Gen1_Mut0_ID7	26.8293	13.7262	0.0281	0.0349	0.0581	0.1533	0.2362	0.0925	26.8124	13.652	0.0276	0.0349	0.0579	0.1537	0.2363	0.0923
10_woodEdgeGrass	3_Hybrid	1	Gen1_Mut0_ID8	34.2042	5.4752	0.0064	0.0071	0.016	0.066	0.1114	0.0538	34.5743	5.8996	0.0102	0.0079	0.0157	0.0643	0.1112	0.0525
10_woodEdgeGrass	3_Hybrid	1	Gen1_Mut0_ID9	19.1162	3.7702	0.0064	0.0096	0.0165	0.0254	0.0259	0.0133	19.1174	3.7719	0.0064	0.0096	0.0165	0.0254	0.0259	0.0133
10_woodEdgeGrass	3_Hybrid	1	Gen1_Mut0_ID10	35.7232	2.7191	0.0068	0.0074	0.0094	0.0107	0.0062	0.0043	35.723	2.7244	0.0069	0.0074	0.0094	0.0107	0.0062	0.0044
10_woodEdgeGrass	3_Hybrid	1	Gen1_Mut0_ID11	24.2229	1.3834	0.0043	0.0018	0.0024	0.0023	0.0023	0.0012	24.2229	1.3834	0.0043	0.0018	0.0024	0.0023	0.0023	0.0012
10_woodEdgeGrass	3_Hybrid	2	Gen0_Mut0_ID10	18.912	3.493	0.0098	0.0053	0.0083	0.0289	0.0541	0.0283	18.9156	3.4834	0.0097	0.0053	0.0083	0.0289	0.0542	0.0283
10_woodEdgeGrass	3_Hybrid	2	Gen0_Mut0_ID7	38.125	1.4751	0.0025	0.0041	0.0072	0.0148	0.0232	0.0062	38.125	1.4751	0.0025	0.0041	0.0072	0.0148	0.0232	0.0062
10_woodEdgeGrass	3_Hybrid	2	Gen1_Mut0_ID7	26.8293	13.7262	0.0281	0.0349	0.0581	0.1533	0.2362	0.0925	26.8124	13.652	0.0276	0.0349	0.0579	0.1537	0.2363	0.0923
10_woodEdgeGrass	3_Hybrid	2	Gen1_Mut0_ID11	24.2229	1.3834	0.0043	0.0018	0.0024	0.0023	0.0023	0.0012	24.2229	1.3834	0.0043	0.0018	0.0024	0.0023	0.0023	0.0012
10_woodEdgeGrass	3_Hybrid	2	Gen0_Mut0_ID15	13.7879	9.4826	0.0189	0.0179	0.0346	0.0932	0.1425	0.0814	13.7185	9.4418	0.0185	0.0177	0.0345	0.094	0.144	0.0823
10_woodEdgeGrass	3_Hybrid	2	Gen1_Mut0_ID1	40.5293	5.1857	0.011	0.0126	0.0199	0.0491	0.047	0.0062	40.7532	4.6678	0.0098	0.012	0.0184	0.0435	0.0408	0.0056
10_woodEdgeGrass	3_Hybrid	2	Gen1_Mut0_ID3	23.2077	4.762	0.0118	0.0147	0.0176	0.0288	0.0676	0.0096	23.3734	4.6621	0.0114	0.0146	0.0178	0.029	0.0679	0.0095
10_woodEdgeGrass	3_Hybrid	2	Gen1_Mut0_ID10	35.7232	2.7191	0.0068	0.0074	0.0094	0.0107	0.0062	0.0043	35.723	2.7244	0.0069	0.0074	0.0094	0.0107	0.0062	0.0044
10_woodEdgeGrass	3_Hybrid	2	Gen0_Mut0_ID1	30.1506	3.4724	0.0105	0.0096	0.0096	0.0138	0.0154	0.0022	30.1506	3.4724	0.0105	0.0096	0.0096	0.0138	0.0154	0.0022
10_woodEdgeGrass	3_Hybrid	2	Gen1_Mut0_ID4	29.4568	2.6483	0.0096	0.0072	0.0074	0.008	0.0205	0.0115	29.4568	2.6483	0.0096	0.0072	0.0074	0.008	0.0205	0.0115
10_woodEdgeGrass	3_Hybrid	2	Gen0_Mut0_ID8	24.3057	6.0585	0.0091	0.0121	0.0217	0.0553	0.0968	0.0541	24.342	6.2366	0.0102	0.0124	0.0219	0.055	0.0977	0.0545
10_woodEdgeGrass	3_Hybrid	2	Gen0_Mut0_ID20	27.8942	10.0779	0.0291	0.0252	0.0247	0.0348	0.0338	0.003	28.0187	9.2582	0.0262	0.0243	0.0239	0.0354	0.0353	0.0023
10_woodEdgeGrass	3_Hybrid	2	Gen2_Mut0_ID0	25.0055	11.4658	0.0382	0.0316	0.0301	0.0379	0.0858	0.0563	24.6371	9.0586	0.0294	0.0263	0.0266	0.0376	0.0875	0.056
10_woodEdgeGrass	3_Hybrid	2	Gen2_Mut0_ID1	39.4131	4.0197	0.0088	0.0047	0.0115	0.0467	0.0666	0.0277	39.5387	3.5544	0.0067	0.0045	0.0115	0.0445	0.0649	0.0279
10_woodEdgeGrass	3_Hybrid	2	Gen2_Mut0_ID2	32.3036	3.8958	0.0118	0.0108	0.0108	0.0154	0.0179	0.0022	32.3036	3.8958	0.0118	0.0108	0.0108	0.0154	0.0179	0.0022
10_woodEdgeGrass	3_Hybrid	2	Gen2_Mut0_ID3	24.723	5.7024	0.0105	0.0114	0.0211	0.0619	0.0887	0.0353	24.7173	5.6819	0.0104	0.0114	0.0211	0.0618	0.0886	0.0352
10_woodEdgeGrass	3_Hybrid	2	Gen2_Mut0_ID4	29.4193	2.5253	0.0091	0.0069	0.0071	0.0077	0.0196	0.0108	29.4193	2.5253	0.0091	0.0069	0.0071	0.0077	0.0196	0.0108
10_woodEdgeGrass	3_Hybrid	2	Gen2_Mut0_ID5	22.7625	5.2148	0.0134	0.0155	0.016	0.0472	0.0894	0.0093	22.7484	5.2029	0.0134	0.0155	0.016	0.0472	0.0893	0.0093
10_woodEdgeGrass	3_Hybrid	2	Gen2_Mut0_ID6	28.425	4.3839	0.012	0.0105	0.0119	0.0314	0.034	0.006	28.3962	4.161	0.0113	0.0102	0.0117	0.0308	0.0331	0.0056
10_woodEdgeGrass	3_Hybrid	2	Gen2_Mut0_ID7	33.1414	7.7832	0.0281	0.0268	0.0371	0.1096	0.1983	0.1044	33.1378	7.7729	0.028	0.0268	0.0372	0.1095	0.1984	0.1045
10_woodEdgeGrass	3_Hybrid	2	Gen2_Mut0_ID8	28.4783	4.8825	0.0139	0.0124	0.0141	0.025	0.0186	0.0046	28.3549	4.9908	0.0144	0.0124	0.014	0.0252	0.0176	0.0042
10_woodEdgeGrass	3_Hybrid	2	Gen2_Mut0_IDR2	4.2044	2.8867	0.0084	0.0057	0.0068	0.0189	0.0217	0.0119	4.2113	2.8823	0.0084	0.0057	0.0068	0.0189	0.0218	0.0119
10_woodEdgeGrass	3_Hybrid	2	Gen2_Mut0_IDR1	12.88	0.1364	0.0003	0.0002	0.0003	0.0007	0.0005	0.0001	12.88	0.1364	0.0003	0.0002	0.0003	0.0007	0.0005	0.0001
10_woodEdgeGrass	3_Hybrid	2	Gen2_Mut0_IDR0	21.4965	4.313	0.0141	0.0107	0.0108	0.0206	0.0433	0.0213	21.3583	4.3473	0.0143	0.011	0.011	0.021	0.0448	0.0221
10_woodEdgeGrass	3_Hybrid	3	Gen2_Mut0_ID6	28.425	4.3839	0.012	0.0105	0.0119	0.0314	0.034	0.006	28.3962	4.161	0.0113	0.0102	0.0117	0.0308	0.0331	0.0056
10_woodEdgeGrass	3_Hybrid	3	Gen0_Mut0_ID1	30.1506	3.4724	0.0105	0.0096	0.0096	0.0138	0.0154	0.0022	30.1506	3.4724	0.0105	0.0096	0.0096	0.0138	0.0154	0.0022
10_woodEdgeGrass	3_Hybrid	3	Gen0_Mut0_ID15	13.7879	9.4826	0.0189	0.0179	0.0346	0.0932	0.1425	0.0814	13.7185	9.4418	0.0185	0.0177	0.0345	0.094	0.144	0.0823
10_woodEdgeGrass	3_Hybrid	3	Gen0_Mut0_ID7	38.125	1.4751	0.0025	0.0041	0.0072	0.0148	0.0232	0.0062	38.125	1.4751	0.0025	0.0041	0.0072	0.0148	0.0232	0.0062
10_woodEdgeGrass	3_Hybrid	3	Gen1_Mut0_ID10	35.7232	2.7191	0.0068	0.0074	0.0094	0.0107	0.0062	0.0043	35.723	2.7244	0.0069	0.0074	0.0094	0.0107	0.0062	0.0044
10_woodEdgeGrass	3_Hybrid	3	Gen2_Mut0_ID1	39.4131	4.0197	0.0088	0.0047	0.0115	0.0467	0.0666	0.0277	39.5387	3.5544	0.0067	0.0045	0.0115	0.0445	0.0649	0.0279
10_woodEdgeGrass	3_Hybrid	3	Gen2_Mut0_ID5	22.7625	5.2148	0.0134	0.0155	0.016	0.0472	0.0894	0.0093	22.7484	5.2029	0.0134	0.0155	0.016	0.0472	0.0893	0.0093
10_woodEdgeGrass	3_Hybrid	3	Gen2_Mut0_IDR2	4.2044	2.8867	0.0084	0.0057	0.0068	0.0189	0.0217	0.0119	4.2113	2.8823	0.0084	0.0057	0.0068	0.0189	0.0218	0.0119
10_woodEdgeGrass	3_Hybrid	3	Gen1_Mut0_ID3	23.2077	4.762	0.0118	0.0147	0.0176	0.0288	0.0676	0.0096	23.3734	4.6621	0.0114	0.0146	0.0178	0.029	0.0679	0.0095
10_woodEdgeGrass	3_Hybrid	3	Gen0_Mut0_ID10	18.912	3.493	0.0098	0.0053	0.0083	0.0289	0.0541	0.0283	18.9156	3.4834	0.0097	0.0053	0.0083	0.0289	0.0542	0.0283
10_woodEdgeGrass	3_Hybrid	3	Gen1_Mut0_ID1	40.5293	5.1857	0.011	0.0126	0.0199	0.0491	0.047	0.0062	40.7532	4.6678	0.0098	0.012	0.0184	0.0435	0.0408	0.0056
10_woodEdgeGrass	3_Hybrid	3	Gen2_Mut0_ID8	28.4783	4.8825	0.0139	0.0124	0.0141	0.025	0.0186	0.0046	28.3549	4.9908	0.0144	0.0124	0.014	0.0252	0.0176	0.0042
10_woodEdgeGrass	3_Hybrid	3	Gen3_Mut0_ID0	23.0561	2.7297	0.0071	0.0071	0.0082	0.0109	0.0169	0.0089	23.0561	2.7297	0.0071	0.0071	0.0082	0.0109	0.0169	0.0089
10_woodEdgeGrass	3_Hybrid	3	Gen3_Mut0_ID1	31.9554	6.7261	0.0245	0.0178	0.0155	0.0329	0.0351	0.0074	31.7577	7.0531	0.0258	0.0182	0.0158	0.0347	0.0371	0.008
10_woodEdgeGrass	3_Hybrid	3	Gen3_Mut0_ID2	12.7698	6.9365	0.022	0.0182	0.0125	0.0378	0.0557	0.0207	12.6205	6.8153	0.0215	0.018	0.0125	0.0382	0.0568	0.0215
10_woodEdgeGrass	3_Hybrid	3	Gen3_Mut0_ID3	33.6733	7.2184	0.017	0.0208	0.0257	0.0836	0.1534	0.0831	33.6461	7.2672	0.0173	0.021	0.026	0.0839	0.1531	0.0834
10_woodEdgeGrass	3_Hybrid	3	Gen3_Mut0_ID4	31.2669	8.12	0.0249	0.0128	0.0166	0.065	0.1005	0.0451	31.2267	7.8273	0.0238	0.0126	0.0166	0.0654	0.1009	0.045
10_woodEdgeGrass	3_Hybrid	3	Gen3_Mut0_ID5	20.1792	5.2419	0.0142	0.0141	0.0184	0.0417	0.0653	0.0355	20.1825	5.2368	0.0142	0.014	0.0184	0.0417	0.0654	0.0356
10_woodEdgeGrass	3_Hybrid	3	Gen3_Mut0_ID6	26.4968	4.0759	0.0086	0.0104	0.0164	0.0317	0.0421	0.0043	26.9306	4.3878	0.0102	0.0109	0.017	0.0321	0.0408	0.0041
10_woodEdgeGrass	3_Hybrid	3	Gen3_Mut0_IDR2	29.4568	2.6483	0.0096	0.0072	0.0074	0.008	0.0205	0.0115	29.4568	2.6483	0.0096	0.0072	0.0074	0.008	0.0205	0.0115
10_woodEdgeGrass	3_Hybrid	3	Gen3_Mut0_IDR1	24.3057	6.0585	0.0091	0.0121	0.0217	0.0553	0.0968	0.0541	24.342	6.2366	0.0102	0.0124	0.0219	0.055	0.0977	0.0545
10_woodEdgeGrass	3_Hybrid	3	Gen3_Mut0_IDR0	27.8942	10.0779	0.0291	0.0252	0.0247	0.0348	0.0338	0.003	28.0187	9.2582	0.0262	0.0243	0.0239	0.0354	0.0353	0.0023
10_woodEdgeGrass	3_Hybrid	3	Gen3_Mut0_ID10	36.5648	3.566	0.0083	0.0115	0.0146	0.0187	0.0335	0.0178	36.5648	3.566	0.0083	0.0115	0.0146	0.0187	0.0335	0.0178
10_woodEdgeGrass	3_Hybrid	3	Gen3_Mut0_ID11	27.4807	7.5122	0.0252	0.0164	0.012	0.0277	0.038	0.0121	27.468	7.5493	0.0254	0.0165	0.012	0.0277	0.0382	0.0122
10_woodEdgeGrass	3_Hybrid	4	Gen2_Mut0_ID1	39.4131	4.0197	0.0088	0.0047	0.0115	0.0467	0.0666	0.0277	39.5387	3.5544	0.0067	0.0045	0.0115	0.0445	0.0649	0.0279
10_woodEdgeGrass	3_Hybrid	4	Gen3_Mut0_ID10	36.5648	3.566	0.0083	0.0115	0.0146	0.0187	0.0335	0.0178	36.5648	3.566	0.0083	0.0115	0.0146	0.0187	0.0335	0.0178
10_woodEdgeGrass	3_Hybrid	4	Gen3_Mut0_ID11	27.4807	7.5122	0.0252	0.0164	0.012	0.0277	0.038	0.0121	27.468	7.5493	0.0254	0.0165	0.012	0.0277	0.0382	0.0122
10_woodEdgeGrass	3_Hybrid	4	Gen3_Mut0_IDR2	29.4568	2.6483	0.0096	0.0072	0.0074	0.008	0.0205	0.0115	29.4568	2.6483	0.0096	0.0072	0.0074	0.008	0.0205	0.0115
10_woodEdgeGrass	3_Hybrid	4	Gen2_Mut0_ID5	22.7625	5.2148	0.0134	0.0155	0.016	0.0472	0.0894	0.0093	22.7484	5.2029	0.0134	0.0155	0.016	0.0472	0.0893	0.0093
10_woodEdgeGrass	3_Hybrid	4	Gen3_Mut0_ID6	26.4968	4.0759	0.0086	0.0104	0.0164	0.0317	0.0421	0.0043	26.9306	4.3878	0.0102	0.0109	0.017	0.0321	0.0408	0.0041
10_woodEdgeGrass	3_Hybrid	4	Gen3_Mut0_ID4	31.2669	8.12	0.0249	0.0128	0.0166	0.065	0.1005	0.0451	31.2267	7.8273	0.0238	0.0126	0.0166	0.0654	0.1009	0.045
10_woodEdgeGrass	3_Hybrid	4	Gen3_Mut0_ID0	23.0561	2.7297	0.0071	0.0071	0.0082	0.0109	0.0169	0.0089	23.0561	2.7297	0.0071	0.0071	0.0082	0.0109	0.0169	0.0089
10_woodEdgeGrass	3_Hybrid	4	Gen1_Mut0_ID3	23.2077	4.762	0.0118	0.0147	0.0176	0.0288	0.0676	0.0096	23.3734	4.6621	0.0114	0.0146	0.0178	0.029	0.0679	0.0095
10_woodEdgeGrass	3_Hybrid	4	Gen2_Mut0_ID6	28.425	4.3839	0.012	0.0105	0.0119	0.0314	0.034	0.006	28.3962	4.161	0.0113	0.0102	0.0117	0.0308	0.0331	0.0056
10_woodEdgeGrass	3_Hybrid	4	Gen3_Mut0_ID5	20.1792	5.2419	0.0142	0.0141	0.0184	0.0417	0.0653	0.0355	20.1825	5.2368	0.0142	0.014	0.0184	0.0417	0.0654	0.0356
10_woodEdgeGrass	3_Hybrid	4	Gen2_Mut0_ID8	28.4783	4.8825	0.0139	0.0124	0.0141	0.025	0.0186	0.0046	28.3549	4.9908	0.0144	0.0124	0.014	0.0252	0.0176	0.0042
10_woodEdgeGrass	3_Hybrid	4	Gen4_Mut0_ID0	22.4427	4.9194	0.0152	0.0125	0.0153	0.0334	0.0517	0.0165	22.4323	4.9118	0.0152	0.0125	0.0153	0.0334	0.0517	0.0165
10_woodEdgeGrass	3_Hybrid	4	Gen4_Mut0_ID1	28.8351	5.0331	0.017	0.0142	0.015	0.0209	0.0129	0.0041	28.689	5.2736	0.0182	0.0142	0.015	0.0213	0.0134	0.0045
10_woodEdgeGrass	3_Hybrid	4	Gen4_Mut0_ID2	18.732	5.8336	0.0156	0.0119	0.0204	0.0549	0.0824	0.0321	18.7338	5.831	0.0155	0.0119	0.0204	0.0549	0.0824	0.0321
10_woodEdgeGrass	3_Hybrid	4	Gen4_Mut0_ID3	30.5639	6.8215	0.0211	0.0129	0.0137	0.042	0.0645	0.0246	30.617	6.5548	0.0201	0.0125	0.0135	0.0415	0.0639	0.0245
10_woodEdgeGrass	3_Hybrid	4	Gen4_Mut0_ID4	27.2056	4.2417	0.012	0.0082	0.0113	0.0415	0.0686	0.0306	27.1701	3.5601	0.0094	0.0077	0.0107	0.0389	0.0646	0.0286
10_woodEdgeGrass	3_Hybrid	4	Gen4_Mut0_ID5	14.2662	6.988	0.0134	0.0114	0.0217	0.099	0.1191	0.0176	14.2664	6.9877	0.0134	0.0114	0.0217	0.099	0.1191	0.0176
10_woodEdgeGrass	3_Hybrid	4	Gen4_Mut0_ID6	36.4119	6.9147	0.0236	0.0112	0.0127	0.0456	0.0982	0.0264	36.5309	6.526	0.0224	0.0113	0.013	0.0451	0.0978	0.0265
10_woodEdgeGrass	3_Hybrid	4	Gen4_Mut0_IDR2	4.2044	2.8867	0.0084	0.0057	0.0068	0.0189	0.0217	0.0119	4.2113	2.8823	0.0084	0.0057	0.0068	0.0189	0.0218	0.0119
10_woodEdgeGrass	3_Hybrid	4	Gen4_Mut0_IDR1	18.912	3.493	0.0098	0.0053	0.0083	0.0289	0.0541	0.0283	18.9156	3.4834	0.0097	0.0053	0.0083	0.0289	0.0542	0.0283
10_woodEdgeGrass	3_Hybrid	4	Gen4_Mut0_IDR0	40.5293	5.1857	0.011	0.0126	0.0199	0.0491	0.047	0.0062	40.7532	4.6678	0.0098	0.012	0.0184	0.0435	0.0408	0.0056
10_woodEdgeGrass	3_Hybrid	4	Gen4_Mut0_ID10	19.5154	10.6188	0.0367	0.0178	0.0198	0.07	0.1541	0.0669	19.4785	10.5781	0.0365	0.0178	0.0197	0.0699	0.1538	0.0667
10_woodEdgeGrass	3_Hybrid	4	Gen4_Mut0_ID11	27.0502	7.8044	0.0255	0.0182	0.0226	0.0558	0.0931	0.0278	27.0012	7.6885	0.025	0.0181	0.0226	0.0553	0.0928	0.0278
10_woodEdgeGrass	3_Hybrid	5	Gen3_Mut0_ID0	23.0561	2.7297	0.0071	0.0071	0.0082	0.0109	0.0169	0.0089	23.0561	2.7297	0.0071	0.0071	0.0082	0.0109	0.0169	0.0089
10_woodEdgeGrass	3_Hybrid	5	Gen4_Mut0_ID3	30.5639	6.8215	0.0211	0.0129	0.0137	0.042	0.0645	0.0246	30.617	6.5548	0.0201	0.0125	0.0135	0.0415	0.0639	0.0245
10_woodEdgeGrass	3_Hybrid	5	Gen4_Mut0_IDR1	18.912	3.493	0.0098	0.0053	0.0083	0.0289	0.0541	0.0283	18.9156	3.4834	0.0097	0.0053	0.0083	0.0289	0.0542	0.0283
10_woodEdgeGrass	3_Hybrid	5	Gen3_Mut0_ID5	20.1792	5.2419	0.0142	0.0141	0.0184	0.0417	0.0653	0.0355	20.1825	5.2368	0.0142	0.014	0.0184	0.0417	0.0654	0.0356
10_woodEdgeGrass	3_Hybrid	5	Gen4_Mut0_ID2	18.732	5.8336	0.0156	0.0119	0.0204	0.0549	0.0824	0.0321	18.7338	5.831	0.0155	0.0119	0.0204	0.0549	0.0824	0.0321
10_woodEdgeGrass	3_Hybrid	5	Gen1_Mut0_ID3	23.2077	4.762	0.0118	0.0147	0.0176	0.0288	0.0676	0.0096	23.3734	4.6621	0.0114	0.0146	0.0178	0.029	0.0679	0.0095
10_woodEdgeGrass	3_Hybrid	5	Gen4_Mut0_ID11	27.0502	7.8044	0.0255	0.0182	0.0226	0.0558	0.0931	0.0278	27.0012	7.6885	0.025	0.0181	0.0226	0.0553	0.0928	0.0278
10_woodEdgeGrass	3_Hybrid	5	Gen4_Mut0_ID6	36.4119	6.9147	0.0236	0.0112	0.0127	0.0456	0.0982	0.0264	36.5309	6.526	0.0224	0.0113	0.013	0.0451	0.0978	0.0265
10_woodEdgeGrass	3_Hybrid	5	Gen4_Mut0_ID0	22.4427	4.9194	0.0152	0.0125	0.0153	0.0334	0.0517	0.0165	22.4323	4.9118	0.0152	0.0125	0.0153	0.0334	0.0517	0.0165
10_woodEdgeGrass	3_Hybrid	5	Gen4_Mut0_ID10	19.5154	10.6188	0.0367	0.0178	0.0198	0.07	0.1541	0.0669	19.4785	10.5781	0.0365	0.0178	0.0197	0.0699	0.1538	0.0667
10_woodEdgeGrass	3_Hybrid	5	Gen3_Mut0_ID11	27.4807	7.5122	0.0252	0.0164	0.012	0.0277	0.038	0.0121	27.468	7.5493	0.0254	0.0165	0.012	0.0277	0.0382	0.0122
10_woodEdgeGrass	3_Hybrid	5	Gen2_Mut0_ID5	22.7625	5.2148	0.0134	0.0155	0.016	0.0472	0.0894	0.0093	22.7484	5.2029	0.0134	0.0155	0.016	0.0472	0.0893	0.0093
10_woodEdgeGrass	3_Hybrid	5	Gen5_Mut0_ID0	21.6042	5.8745	0.0184	0.0169	0.017	0.0294	0.066	0.0134	21.595	5.862	0.0183	0.0169	0.017	0.0294	0.066	0.0134
10_woodEdgeGrass	3_Hybrid	5	Gen5_Mut0_ID1	24.4032	3.7105	0.0108	0.0103	0.0133	0.0238	0.0392	0.0051	24.3881	3.7069	0.0107	0.0103	0.0133	0.0239	0.0393	0.0051
10_woodEdgeGrass	3_Hybrid	5	Gen5_Mut0_ID2	29.8567	2.9866	0.0081	0.0074	0.0083	0.0175	0.0318	0.0134	29.8263	3.0059	0.0082	0.0074	0.0083	0.0175	0.0319	0.0135
10_woodEdgeGrass	3_Hybrid	5	Gen5_Mut0_IDR2	31.2669	8.12	0.0249	0.0128	0.0166	0.065	0.1005	0.0451	31.2267	7.8273	0.0238	0.0126	0.0166	0.0654	0.1009	0.045
10_woodEdgeGrass	3_Hybrid	5	Gen5_Mut0_IDR1	28.425	4.3839	0.012	0.0105	0.0119	0.0314	0.034	0.006	28.3962	4.161	0.0113	0.0102	0.0117	0.0308	0.0331	0.0056
10_woodEdgeGrass	3_Hybrid	5	Gen5_Mut0_IDR0	28.4783	4.8825	0.0139	0.0124	0.0141	0.025	0.0186	0.0046	28.3549	4.9908	0.0144	0.0124	0.014	0.0252	0.0176	0.0042
10_woodEdgeGrass	3_Hybrid	5	Gen5_Mut0_ID6	32.1942	7.4465	0.0227	0.0153	0.0228	0.045	0.096	0.0499	32.1941	7.4407	0.0227	0.0153	0.0228	0.045	0.0961	0.0499
10_woodEdgeGrass	3_Hybrid	5	Gen5_Mut0_ID7	22.0239	6.3772	0.0189	0.0105	0.0146	0.0412	0.091	0.0285	20.8475	5.2803	0.0155	0.0102	0.015	0.0368	0.0817	0.0243
10_woodEdgeGrass	3_Hybrid	5	Gen5_Mut0_ID8	30.3061	6.955	0.0097	0.0083	0.0246	0.0986	0.1429	0.0543	30.3067	6.9522	0.0097	0.0083	0.0246	0.0986	0.1429	0.0543
10_woodEdgeGrass	3_Hybrid	5	Gen5_Mut0_ID9	21.3454	6.9011	0.0246	0.0135	0.0142	0.051	0.0722	0.0152	19.7385	5.5259	0.0179	0.0108	0.0134	0.0514	0.0757	0.015
10_woodEdgeGrass	3_Hybrid	5	Gen5_Mut0_ID10	21.5014	3.6483	0.0101	0.0102	0.0117	0.0205	0.0521	0.0075	21.4875	3.6321	0.01	0.0102	0.0117	0.0204	0.0519	0.0075
10_woodEdgeGrass	3_Hybrid	5	Gen5_Mut0_ID11	19.2865	7.1476	0.0198	0.0148	0.0186	0.0551	0.1018	0.0508	19.294	7.1419	0.0198	0.0148	0.0186	0.0551	0.1019	0.0508
10_woodEdgeGrass	3_Hybrid	6	Gen4_Mut0_ID11	27.0502	7.8044	0.0255	0.0182	0.0226	0.0558	0.0931	0.0278	27.0012	7.6885	0.025	0.0181	0.0226	0.0553	0.0928	0.0278
10_woodEdgeGrass	3_Hybrid	6	Gen5_Mut0_IDR1	28.425	4.3839	0.012	0.0105	0.0119	0.0314	0.034	0.006	28.3962	4.161	0.0113	0.0102	0.0117	0.0308	0.0331	0.0056
10_woodEdgeGrass	3_Hybrid	6	Gen5_Mut0_ID6	32.1942	7.4465	0.0227	0.0153	0.0228	0.045	0.096	0.0499	32.1941	7.4407	0.0227	0.0153	0.0228	0.045	0.0961	0.0499
10_woodEdgeGrass	3_Hybrid	6	Gen4_Mut0_ID10	19.5154	10.6188	0.0367	0.0178	0.0198	0.07	0.1541	0.0669	19.4785	10.5781	0.0365	0.0178	0.0197	0.0699	0.1538	0.0667
10_woodEdgeGrass	3_Hybrid	6	Gen5_Mut0_ID8	30.3061	6.955	0.0097	0.0083	0.0246	0.0986	0.1429	0.0543	30.3067	6.9522	0.0097	0.0083	0.0246	0.0986	0.1429	0.0543
10_woodEdgeGrass	3_Hybrid	6	Gen4_Mut0_ID2	18.732	5.8336	0.0156	0.0119	0.0204	0.0549	0.0824	0.0321	18.7338	5.831	0.0155	0.0119	0.0204	0.0549	0.0824	0.0321
10_woodEdgeGrass	3_Hybrid	6	Gen4_Mut0_ID6	36.4119	6.9147	0.0236	0.0112	0.0127	0.0456	0.0982	0.0264	36.5309	6.526	0.0224	0.0113	0.013	0.0451	0.0978	0.0265
10_woodEdgeGrass	3_Hybrid	6	Gen4_Mut0_ID3	30.5639	6.8215	0.0211	0.0129	0.0137	0.042	0.0645	0.0246	30.617	6.5548	0.0201	0.0125	0.0135	0.0415	0.0639	0.0245
10_woodEdgeGrass	3_Hybrid	6	Gen5_Mut0_ID0	21.6042	5.8745	0.0184	0.0169	0.017	0.0294	0.066	0.0134	21.595	5.862	0.0183	0.0169	0.017	0.0294	0.066	0.0134
10_woodEdgeGrass	3_Hybrid	6	Gen2_Mut0_ID5	22.7625	5.2148	0.0134	0.0155	0.016	0.0472	0.0894	0.0093	22.7484	5.2029	0.0134	0.0155	0.016	0.0472	0.0893	0.0093
10_woodEdgeGrass	3_Hybrid	6	Gen5_Mut0_IDR2	31.2669	8.12	0.0249	0.0128	0.0166	0.065	0.1005	0.0451	31.2267	7.8273	0.0238	0.0126	0.0166	0.0654	0.1009	0.045
10_woodEdgeGrass	3_Hybrid	6	Gen5_Mut0_ID2	29.8567	2.9866	0.0081	0.0074	0.0083	0.0175	0.0318	0.0134	29.8263	3.0059	0.0082	0.0074	0.0083	0.0175	0.0319	0.0135
10_woodEdgeGrass	3_Hybrid	6	Gen6_Mut0_ID0	31.7447	3.2393	0.0063	0.0085	0.0165	0.0219	0.0398	0.0151	31.7359	3.2303	0.0063	0.0085	0.0164	0.0218	0.0397	0.0151
10_woodEdgeGrass	3_Hybrid	6	Gen6_Mut0_ID1	39.9709	6.0116	0.0198	0.013	0.0131	0.0334	0.0446	0.0239	39.9692	6.0034	0.0198	0.013	0.0131	0.0334	0.0446	0.0239
10_woodEdgeGrass	3_Hybrid	6	Gen6_Mut0_ID2	28.1531	1.8281	0.0042	0.0028	0.0049	0.0188	0.0333	0.0168	28.1155	1.938	0.0046	0.0029	0.005	0.0191	0.0337	0.017
10_woodEdgeGrass	3_Hybrid	6	Gen6_Mut0_ID3	31.8598	8.7466	0.0272	0.0122	0.0136	0.049	0.0888	0.0106	34.4817	5.9367	0.0179	0.0111	0.0154	0.0553	0.0979	0.0113
10_woodEdgeGrass	3_Hybrid	6	Gen6_Mut0_IDR1	22.4427	4.9194	0.0152	0.0125	0.0153	0.0334	0.0517	0.0165	22.4323	4.9118	0.0152	0.0125	0.0153	0.0334	0.0517	0.0165
10_woodEdgeGrass	3_Hybrid	6	Gen6_Mut0_IDR0	27.4807	7.5122	0.0252	0.0164	0.012	0.0277	0.038	0.0121	27.468	7.5493	0.0254	0.0165	0.012	0.0277	0.0382	0.0122
10_woodEdgeGrass	3_Hybrid	6	Gen6_Mut0_ID6	21.9798	5.1401	0.0129	0.0139	0.0175	0.025	0.0289	0.0113	21.9753	5.134	0.0129	0.0139	0.0175	0.025	0.0288	0.0112
10_woodEdgeGrass	3_Hybrid	6	Gen6_Mut0_ID7	28.3586	8.3319	0.0309	0.0199	0.0221	0.0383	0.051	0.0263	28.3203	8.2121	0.0304	0.0199	0.0221	0.0381	0.0512	0.0263
10_woodEdgeGrass	3_Hybrid	6	Gen6_Mut0_ID8	37.5287	4.8632	0.0097	0.0111	0.0196	0.0457	0.0604	0.0302	37.5399	4.8657	0.0097	0.0111	0.0196	0.0457	0.0603	0.0301
10_woodEdgeGrass	3_Hybrid	6	Gen6_Mut0_ID9	10.1818	2.3355	0.0043	0.0059	0.0097	0.0217	0.0287	0.0109	10.2039	2.3581	0.0044	0.0059	0.0098	0.0221	0.0291	0.011
10_woodEdgeGrass	3_Hybrid	6	Gen6_Mut0_ID10	30.2456	5.5899	0.0129	0.0151	0.0202	0.0384	0.0577	0.0191	30.2223	5.5812	0.0129	0.015	0.0202	0.0383	0.0577	0.0191
10_woodEdgeGrass	3_Hybrid	6	Gen6_Mut0_ID11	23.973	3.9142	0.0151	0.008	0.0076	0.0298	0.0404	0.0065	23.9691	3.8985	0.015	0.008	0.0076	0.0299	0.0405	0.0065
10_woodEdgeGrass	3_Hybrid	7	Gen6_Mut0_ID11	23.973	3.9142	0.0151	0.008	0.0076	0.0298	0.0404	0.0065	23.9691	3.8985	0.015	0.008	0.0076	0.0299	0.0405	0.0065
10_woodEdgeGrass	3_Hybrid	7	Gen4_Mut0_ID6	36.4119	6.9147	0.0236	0.0112	0.0127	0.0456	0.0982	0.0264	36.5309	6.526	0.0224	0.0113	0.013	0.0451	0.0978	0.0265
10_woodEdgeGrass	3_Hybrid	7	Gen4_Mut0_ID3	30.5639	6.8215	0.0211	0.0129	0.0137	0.042	0.0645	0.0246	30.617	6.5548	0.0201	0.0125	0.0135	0.0415	0.0639	0.0245
10_woodEdgeGrass	3_Hybrid	7	Gen5_Mut0_IDR2	31.2669	8.12	0.0249	0.0128	0.0166	0.065	0.1005	0.0451	31.2267	7.8273	0.0238	0.0126	0.0166	0.0654	0.1009	0.045
10_woodEdgeGrass	3_Hybrid	7	Gen6_Mut0_ID2	28.1531	1.8281	0.0042	0.0028	0.0049	0.0188	0.0333	0.0168	28.1155	1.938	0.0046	0.0029	0.005	0.0191	0.0337	0.017
10_woodEdgeGrass	3_Hybrid	7	Gen5_Mut0_ID8	30.3061	6.955	0.0097	0.0083	0.0246	0.0986	0.1429	0.0543	30.3067	6.9522	0.0097	0.0083	0.0246	0.0986	0.1429	0.0543
10_woodEdgeGrass	3_Hybrid	7	Gen4_Mut0_ID2	18.732	5.8336	0.0156	0.0119	0.0204	0.0549	0.0824	0.0321	18.7338	5.831	0.0155	0.0119	0.0204	0.0549	0.0824	0.0321
10_woodEdgeGrass	3_Hybrid	7	Gen4_Mut0_ID10	19.5154	10.6188	0.0367	0.0178	0.0198	0.07	0.1541	0.0669	19.4785	10.5781	0.0365	0.0178	0.0197	0.0699	0.1538	0.0667
10_woodEdgeGrass	3_Hybrid	7	Gen6_Mut0_IDR1	22.4427	4.9194	0.0152	0.0125	0.0153	0.0334	0.0517	0.0165	22.4323	4.9118	0.0152	0.0125	0.0153	0.0334	0.0517	0.0165
10_woodEdgeGrass	3_Hybrid	7	Gen6_Mut0_ID10	30.2456	5.5899	0.0129	0.0151	0.0202	0.0384	0.0577	0.0191	30.2223	5.5812	0.0129	0.015	0.0202	0.0383	0.0577	0.0191
10_woodEdgeGrass	3_Hybrid	7	Gen2_Mut0_ID5	22.7625	5.2148	0.0134	0.0155	0.016	0.0472	0.0894	0.0093	22.7484	5.2029	0.0134	0.0155	0.016	0.0472	0.0893	0.0093
10_woodEdgeGrass	3_Hybrid	7	Gen5_Mut0_IDR1	28.425	4.3839	0.012	0.0105	0.0119	0.0314	0.034	0.006	28.3962	4.161	0.0113	0.0102	0.0117	0.0308	0.0331	0.0056
10_woodEdgeGrass	3_Hybrid	7	Gen7_Mut0_ID0	14.6646	5.1978	0.0184	0.0094	0.0151	0.0337	0.0329	0.0195	15.0921	5.9761	0.0215	0.0101	0.0152	0.0364	0.0364	0.0206
10_woodEdgeGrass	3_Hybrid	7	Gen7_Mut0_ID1	27.6144	5.3898	0.0124	0.0141	0.0174	0.0464	0.0691	0.038	27.6091	5.392	0.0124	0.0141	0.0174	0.0463	0.0691	0.038
10_woodEdgeGrass	3_Hybrid	7	Gen7_Mut0_IDR1	21.6042	5.8745	0.0184	0.0169	0.017	0.0294	0.066	0.0134	21.595	5.862	0.0183	0.0169	0.017	0.0294	0.066	0.0134
10_woodEdgeGrass	3_Hybrid	7	Gen7_Mut0_IDR0	29.8567	2.9866	0.0081	0.0074	0.0083	0.0175	0.0318	0.0134	29.8263	3.0059	0.0082	0.0074	0.0083	0.0175	0.0319	0.0135
10_woodEdgeGrass	3_Hybrid	7	Gen7_Mut0_ID4	28.8905	6.163	0.0126	0.0149	0.0209	0.0554	0.0977	0.036	28.8901	6.1615	0.0126	0.0149	0.0209	0.0554	0.0977	0.036
10_woodEdgeGrass	3_Hybrid	7	Gen7_Mut0_ID5	32.9101	5.7687	0.0156	0.0079	0.0155	0.0636	0.0957	0.0412	32.8946	5.7465	0.0155	0.0079	0.0155	0.0636	0.0958	0.0412
10_woodEdgeGrass	3_Hybrid	7	Gen7_Mut0_ID6	26.9221	5.5577	0.0151	0.0123	0.0181	0.052	0.0746	0.0256	26.897	5.5486	0.015	0.0122	0.0181	0.052	0.0746	0.0256
10_woodEdgeGrass	3_Hybrid	7	Gen7_Mut0_ID7	23.3893	1.18	0.0034	0.0022	0.0032	0.0058	0.0055	0.0024	23.4709	0.9272	0.0025	0.0021	0.0032	0.0057	0.0056	0.0019
10_woodEdgeGrass	3_Hybrid	7	Gen7_Mut0_ID8	19.1832	4.4438	0.0075	0.0091	0.0138	0.0583	0.0831	0.0197	19.1863	4.4446	0.0075	0.0091	0.0138	0.0583	0.0831	0.0197
10_woodEdgeGrass	3_Hybrid	7	Gen7_Mut0_ID9	25.4978	4.9699	0.0194	0.0094	0.013	0.0357	0.0549	0.028	25.4151	4.9551	0.0194	0.0095	0.013	0.0358	0.0552	0.0282
10_woodEdgeGrass	3_Hybrid	7	Gen7_Mut0_ID10	19.724	11.3071	0.0384	0.0189	0.0227	0.086	0.1521	0.0226	19.1558	10.3526	0.0351	0.0179	0.0221	0.0853	0.1495	0.022
10_woodEdgeGrass	3_Hybrid	7	Gen7_Mut0_ID11	26.8667	3.7308	0.0104	0.0089	0.0107	0.0211	0.0219	0.0085	26.8583	3.7169	0.0103	0.0089	0.0106	0.021	0.0218	0.0084
10_woodEdgeGrass	3_Hybrid	8	Gen4_Mut0_ID3	30.5639	6.8215	0.0211	0.0129	0.0137	0.042	0.0645	0.0246	30.617	6.5548	0.0201	0.0125	0.0135	0.0415	0.0639	0.0245
10_woodEdgeGrass	3_Hybrid	8	Gen5_Mut0_ID8	30.3061	6.955	0.0097	0.0083	0.0246	0.0986	0.1429	0.0543	30.3067	6.9522	0.0097	0.0083	0.0246	0.0986	0.1429	0.0543
10_woodEdgeGrass	3_Hybrid	8	Gen5_Mut0_IDR1	28.425	4.3839	0.012	0.0105	0.0119	0.0314	0.034	0.006	28.3962	4.161	0.0113	0.0102	0.0117	0.0308	0.0331	0.0056
10_woodEdgeGrass	3_Hybrid	8	Gen7_Mut0_ID4	28.8905	6.163	0.0126	0.0149	0.0209	0.0554	0.0977	0.036	28.8901	6.1615	0.0126	0.0149	0.0209	0.0554	0.0977	0.036
10_woodEdgeGrass	3_Hybrid	8	Gen7_Mut0_ID9	25.4978	4.9699	0.0194	0.0094	0.013	0.0357	0.0549	0.028	25.4151	4.9551	0.0194	0.0095	0.013	0.0358	0.0552	0.0282
10_woodEdgeGrass	3_Hybrid	8	Gen7_Mut0_ID1	27.6144	5.3898	0.0124	0.0141	0.0174	0.0464	0.0691	0.038	27.6091	5.392	0.0124	0.0141	0.0174	0.0463	0.0691	0.038
10_woodEdgeGrass	3_Hybrid	8	Gen7_Mut0_ID11	26.8667	3.7308	0.0104	0.0089	0.0107	0.0211	0.0219	0.0085	26.8583	3.7169	0.0103	0.0089	0.0106	0.021	0.0218	0.0084
10_woodEdgeGrass	3_Hybrid	8	Gen7_Mut0_IDR1	21.6042	5.8745	0.0184	0.0169	0.017	0.0294	0.066	0.0134	21.595	5.862	0.0183	0.0169	0.017	0.0294	0.066	0.0134
10_woodEdgeGrass	3_Hybrid	8	Gen6_Mut0_ID10	30.2456	5.5899	0.0129	0.0151	0.0202	0.0384	0.0577	0.0191	30.2223	5.5812	0.0129	0.015	0.0202	0.0383	0.0577	0.0191
10_woodEdgeGrass	3_Hybrid	8	Gen5_Mut0_IDR2	31.2669	8.12	0.0249	0.0128	0.0166	0.065	0.1005	0.0451	31.2267	7.8273	0.0238	0.0126	0.0166	0.0654	0.1009	0.045
10_woodEdgeGrass	3_Hybrid	8	Gen7_Mut0_ID6	26.9221	5.5577	0.0151	0.0123	0.0181	0.052	0.0746	0.0256	26.897	5.5486	0.015	0.0122	0.0181	0.052	0.0746	0.0256
10_woodEdgeGrass	3_Hybrid	8	Gen7_Mut0_ID10	19.724	11.3071	0.0384	0.0189	0.0227	0.086	0.1521	0.0226	19.1558	10.3526	0.0351	0.0179	0.0221	0.0853	0.1495	0.022
10_woodEdgeGrass	3_Hybrid	8	Gen8_Mut0_ID0	20.232	8.6999	0.0326	0.0151	0.0164	0.059	0.0968	0.0366	19.5585	7.7964	0.0295	0.0143	0.0156	0.0571	0.0915	0.0334
10_woodEdgeGrass	3_Hybrid	8	Gen8_Mut0_ID1	26.3869	5.9102	0.0212	0.0129	0.0147	0.0267	0.0688	0.0124	26.3009	5.883	0.0212	0.0129	0.0147	0.027	0.0692	0.0125
10_woodEdgeGrass	3_Hybrid	8	Gen8_Mut0_ID2	25.6761	5.4569	0.0105	0.0107	0.0164	0.0583	0.0667	0.0218	25.8889	5.3101	0.0103	0.0108	0.0163	0.0562	0.0627	0.0197
10_woodEdgeGrass	3_Hybrid	8	Gen8_Mut0_ID3	29.4543	5.33	0.0126	0.0099	0.0206	0.0585	0.0616	0.0061	29.4085	5.3706	0.0127	0.0099	0.0207	0.0588	0.0622	0.0063
10_woodEdgeGrass	3_Hybrid	8	Gen8_Mut0_IDR3	18.732	5.8336	0.0156	0.0119	0.0204	0.0549	0.0824	0.0321	18.7338	5.831	0.0155	0.0119	0.0204	0.0549	0.0824	0.0321
10_woodEdgeGrass	3_Hybrid	8	Gen8_Mut0_IDR2	19.5154	10.6188	0.0367	0.0178	0.0198	0.07	0.1541	0.0669	19.4785	10.5781	0.0365	0.0178	0.0197	0.0699	0.1538	0.0667
10_woodEdgeGrass	3_Hybrid	8	Gen8_Mut0_IDR1	22.4427	4.9194	0.0152	0.0125	0.0153	0.0334	0.0517	0.0165	22.4323	4.9118	0.0152	0.0125	0.0153	0.0334	0.0517	0.0165
10_woodEdgeGrass	3_Hybrid	8	Gen8_Mut0_IDR0	22.7625	5.2148	0.0134	0.0155	0.016	0.0472	0.0894	0.0093	22.7484	5.2029	0.0134	0.0155	0.016	0.0472	0.0893	0.0093
10_woodEdgeGrass	3_Hybrid	8	Gen8_Mut0_ID8	25.8443	5.2426	0.0145	0.0173	0.0181	0.0318	0.0615	0.0108	25.8447	5.242	0.0145	0.0173	0.0181	0.0318	0.0615	0.0108
10_woodEdgeGrass	3_Hybrid	8	Gen8_Mut0_ID9	32.126	6.8136	0.0202	0.0088	0.0178	0.0692	0.0939	0.0212	32.1256	6.7796	0.0201	0.0087	0.0178	0.0692	0.0939	0.0212
10_woodEdgeGrass	3_Hybrid	8	Gen8_Mut0_ID10	23.3925	6.0699	0.015	0.0143	0.0189	0.0585	0.0934	0.014	23.6937	6.7899	0.0181	0.015	0.0193	0.0608	0.097	0.0135
10_woodEdgeGrass	3_Hybrid	8	Gen8_Mut0_ID11	24.2228	5.647	0.0139	0.0153	0.0166	0.0324	0.0337	0.0141	24.2116	5.6534	0.014	0.0153	0.0166	0.0324	0.0337	0.0141
10_woodEdgeGrass	3_Hybrid	9	Gen8_Mut0_IDR0	22.7625	5.2148	0.0134	0.0155	0.016	0.0472	0.0894	0.0093	22.7484	5.2029	0.0134	0.0155	0.016	0.0472	0.0893	0.0093
10_woodEdgeGrass	3_Hybrid	9	Gen4_Mut0_ID3	30.5639	6.8215	0.0211	0.0129	0.0137	0.042	0.0645	0.0246	30.617	6.5548	0.0201	0.0125	0.0135	0.0415	0.0639	0.0245
10_woodEdgeGrass	3_Hybrid	9	Gen7_Mut0_IDR1	21.6042	5.8745	0.0184	0.0169	0.017	0.0294	0.066	0.0134	21.595	5.862	0.0183	0.0169	0.017	0.0294	0.066	0.0134
10_woodEdgeGrass	3_Hybrid	9	Gen7_Mut0_ID1	27.6144	5.3898	0.0124	0.0141	0.0174	0.0464	0.0691	0.038	27.6091	5.392	0.0124	0.0141	0.0174	0.0463	0.0691	0.038
10_woodEdgeGrass	3_Hybrid	9	Gen7_Mut0_ID4	28.8905	6.163	0.0126	0.0149	0.0209	0.0554	0.0977	0.036	28.8901	6.1615	0.0126	0.0149	0.0209	0.0554	0.0977	0.036
10_woodEdgeGrass	3_Hybrid	9	Gen8_Mut0_ID8	25.8443	5.2426	0.0145	0.0173	0.0181	0.0318	0.0615	0.0108	25.8447	5.242	0.0145	0.0173	0.0181	0.0318	0.0615	0.0108
10_woodEdgeGrass	3_Hybrid	9	Gen5_Mut0_IDR2	31.2669	8.12	0.0249	0.0128	0.0166	0.065	0.1005	0.0451	31.2267	7.8273	0.0238	0.0126	0.0166	0.0654	0.1009	0.045
10_woodEdgeGrass	3_Hybrid	9	Gen8_Mut0_IDR1	22.4427	4.9194	0.0152	0.0125	0.0153	0.0334	0.0517	0.0165	22.4323	4.9118	0.0152	0.0125	0.0153	0.0334	0.0517	0.0165
10_woodEdgeGrass	3_Hybrid	9	Gen8_Mut0_ID2	25.6761	5.4569	0.0105	0.0107	0.0164	0.0583	0.0667	0.0218	25.8889	5.3101	0.0103	0.0108	0.0163	0.0562	0.0627	0.0197
10_woodEdgeGrass	3_Hybrid	9	Gen8_Mut0_IDR2	19.5154	10.6188	0.0367	0.0178	0.0198	0.07	0.1541	0.0669	19.4785	10.5781	0.0365	0.0178	0.0197	0.0699	0.1538	0.0667
10_woodEdgeGrass	3_Hybrid	9	Gen6_Mut0_ID10	30.2456	5.5899	0.0129	0.0151	0.0202	0.0384	0.0577	0.0191	30.2223	5.5812	0.0129	0.015	0.0202	0.0383	0.0577	0.0191
10_woodEdgeGrass	3_Hybrid	9	Gen7_Mut0_ID6	26.9221	5.5577	0.0151	0.0123	0.0181	0.052	0.0746	0.0256	26.897	5.5486	0.015	0.0122	0.0181	0.052	0.0746	0.0256
10_woodEdgeGrass	3_Hybrid	9	Gen9_Mut0_ID0	28.4498	5.0042	0.0109	0.013	0.017	0.0297	0.0641	0.036	28.4469	5.0004	0.0109	0.013	0.017	0.0297	0.064	0.0359
10_woodEdgeGrass	3_Hybrid	9	Gen9_Mut0_ID1	26.7509	5.1265	0.0091	0.0108	0.0186	0.0668	0.088	0.0189	26.7383	5.1189	0.0091	0.0108	0.0186	0.0666	0.0878	0.0189
10_woodEdgeGrass	3_Hybrid	9	Gen9_Mut0_IDR1	26.8667	3.7308	0.0104	0.0089	0.0107	0.0211	0.0219	0.0085	26.8583	3.7169	0.0103	0.0089	0.0106	0.021	0.0218	0.0084
10_woodEdgeGrass	3_Hybrid	9	Gen9_Mut0_IDR0	19.724	11.3071	0.0384	0.0189	0.0227	0.086	0.1521	0.0226	19.1558	10.3526	0.0351	0.0179	0.0221	0.0853	0.1495	0.022
10_woodEdgeGrass	3_Hybrid	9	Gen9_Mut0_ID4	22.6601	9.6135	0.0319	0.017	0.0167	0.0747	0.1329	0.0296	22.6355	9.5843	0.0318	0.017	0.0167	0.0747	0.1328	0.0296
10_woodEdgeGrass	3_Hybrid	9	Gen9_Mut0_ID5	22.2418	4.9901	0.0137	0.0159	0.0156	0.0371	0.0693	0.0068	22.2136	4.9784	0.0137	0.0158	0.0155	0.037	0.0691	0.0067
10_woodEdgeGrass	3_Hybrid	9	Gen9_Mut0_ID6	27.0626	5.2245	0.0119	0.0147	0.015	0.0438	0.0673	0.0257	27.081	5.2053	0.0119	0.0146	0.015	0.0438	0.0676	0.026
10_woodEdgeGrass	3_Hybrid	9	Gen9_Mut0_ID7	26.0144	5.1234	0.0117	0.0123	0.0147	0.0416	0.056	0.0254	26.023	5.1188	0.0117	0.0123	0.0147	0.0415	0.0559	0.0253
10_woodEdgeGrass	3_Hybrid	9	Gen9_Mut0_ID8	25.4347	4.6595	0.014	0.0123	0.0147	0.0206	0.019	0.0074	25.4347	4.6595	0.014	0.0123	0.0147	0.0206	0.019	0.0074
10_woodEdgeGrass	3_Hybrid	9	Gen9_Mut0_ID9	21.5655	4.8774	0.0125	0.0151	0.015	0.0414	0.0813	0.0116	21.5507	4.87	0.0125	0.0151	0.015	0.0412	0.0812	0.0116
10_woodEdgeGrass	3_Hybrid	9	Gen9_Mut0_ID10	26.732	4.3655	0.0131	0.0082	0.0114	0.0357	0.0447	0.0102	26.824	4.1675	0.0124	0.008	0.0112	0.0348	0.0435	0.01
10_woodEdgeGrass	3_Hybrid	9	Gen9_Mut0_ID11	30.4795	2.6318	0.0067	0.006	0.0107	0.0233	0.0319	0.0098	30.465	2.6329	0.0067	0.006	0.0107	0.0234	0.0319	0.0098
10_woodEdgeGrass	3_Hybrid	10	Gen9_Mut0_ID9	21.5655	4.8774	0.0125	0.0151	0.015	0.0414	0.0813	0.0116	21.5507	4.87	0.0125	0.0151	0.015	0.0412	0.0812	0.0116
10_woodEdgeGrass	3_Hybrid	10	Gen6_Mut0_ID10	30.2456	5.5899	0.0129	0.0151	0.0202	0.0384	0.0577	0.0191	30.2223	5.5812	0.0129	0.015	0.0202	0.0383	0.0577	0.0191
10_woodEdgeGrass	3_Hybrid	10	Gen5_Mut0_IDR2	31.2669	8.12	0.0249	0.0128	0.0166	0.065	0.1005	0.0451	31.2267	7.8273	0.0238	0.0126	0.0166	0.0654	0.1009	0.045
10_woodEdgeGrass	3_Hybrid	10	Gen9_Mut0_ID1	26.7509	5.1265	0.0091	0.0108	0.0186	0.0668	0.088	0.0189	26.7383	5.1189	0.0091	0.0108	0.0186	0.0666	0.0878	0.0189
10_woodEdgeGrass	3_Hybrid	10	Gen9_Mut0_ID10	26.732	4.3655	0.0131	0.0082	0.0114	0.0357	0.0447	0.0102	26.824	4.1675	0.0124	0.008	0.0112	0.0348	0.0435	0.01
10_woodEdgeGrass	3_Hybrid	10	Gen9_Mut0_ID11	30.4795	2.6318	0.0067	0.006	0.0107	0.0233	0.0319	0.0098	30.465	2.6329	0.0067	0.006	0.0107	0.0234	0.0319	0.0098
10_woodEdgeGrass	3_Hybrid	10	Gen9_Mut0_IDR1	26.8667	3.7308	0.0104	0.0089	0.0107	0.0211	0.0219	0.0085	26.8583	3.7169	0.0103	0.0089	0.0106	0.021	0.0218	0.0084
10_woodEdgeGrass	3_Hybrid	10	Gen9_Mut0_ID8	25.4347	4.6595	0.014	0.0123	0.0147	0.0206	0.019	0.0074	25.4347	4.6595	0.014	0.0123	0.0147	0.0206	0.019	0.0074
10_woodEdgeGrass	3_Hybrid	10	Gen4_Mut0_ID3	30.5639	6.8215	0.0211	0.0129	0.0137	0.042	0.0645	0.0246	30.617	6.5548	0.0201	0.0125	0.0135	0.0415	0.0639	0.0245
10_woodEdgeGrass	3_Hybrid	10	Gen9_Mut0_IDR0	19.724	11.3071	0.0384	0.0189	0.0227	0.086	0.1521	0.0226	19.1558	10.3526	0.0351	0.0179	0.0221	0.0853	0.1495	0.022
10_woodEdgeGrass	3_Hybrid	10	Gen7_Mut0_ID1	27.6144	5.3898	0.0124	0.0141	0.0174	0.0464	0.0691	0.038	27.6091	5.392	0.0124	0.0141	0.0174	0.0463	0.0691	0.038
10_woodEdgeGrass	3_Hybrid	10	Gen8_Mut0_ID8	25.8443	5.2426	0.0145	0.0173	0.0181	0.0318	0.0615	0.0108	25.8447	5.242	0.0145	0.0173	0.0181	0.0318	0.0615	0.0108
10_woodEdgeGrass	3_Hybrid	10	Gen10_Mut0_ID0	21.5835	8.468	0.0269	0.0136	0.0216	0.0635	0.0439	0.0027	21.0957	7.6246	0.0243	0.0132	0.0208	0.0605	0.0407	0.0025
10_woodEdgeGrass	3_Hybrid	10	Gen10_Mut0_ID1	23.2085	5.1738	0.0125	0.0152	0.0191	0.0397	0.0721	0.0082	23.2043	5.1724	0.0125	0.0152	0.0191	0.0397	0.0721	0.0082
10_woodEdgeGrass	3_Hybrid	10	Gen10_Mut0_ID2	22.8591	4.6483	0.0119	0.0154	0.0158	0.0286	0.0613	0.0081	22.8577	4.6506	0.0119	0.0154	0.0159	0.0286	0.0612	0.008
10_woodEdgeGrass	3_Hybrid	10	Gen10_Mut0_ID3	25.8938	6.4761	0.015	0.0153	0.0205	0.0636	0.0831	0.0347	25.8692	6.4555	0.0149	0.0152	0.0205	0.0634	0.0829	0.0345
10_woodEdgeGrass	3_Hybrid	10	Gen10_Mut0_ID4	34.0808	6.7598	0.021	0.0108	0.0146	0.0524	0.0791	0.0328	34.3177	6.1407	0.0189	0.0102	0.0139	0.0501	0.0765	0.0323
10_woodEdgeGrass	3_Hybrid	10	Gen10_Mut0_ID5	26.5924	7.9621	0.025	0.0145	0.0159	0.0491	0.078	0.0346	26.5776	7.786	0.0244	0.0143	0.0158	0.0491	0.0778	0.0345
10_woodEdgeGrass	3_Hybrid	10	Gen10_Mut0_ID6	29.5102	4.9916	0.0123	0.0138	0.0181	0.0329	0.0473	0.0199	29.5001	4.988	0.0123	0.0137	0.0181	0.0328	0.0473	0.0198
10_woodEdgeGrass	3_Hybrid	10	Gen10_Mut0_ID7	26.8654	4.9556	0.015	0.0127	0.0152	0.0263	0.0181	0.0058	26.8655	4.9556	0.015	0.0127	0.0152	0.0263	0.0181	0.0058
10_woodEdgeGrass	3_Hybrid	10	Gen10_Mut0_ID8	21.2118	5.706	0.0097	0.0087	0.0147	0.0714	0.1136	0.0487	21.2095	5.7071	0.0097	0.0087	0.0147	0.0714	0.1135	0.0486
10_woodEdgeGrass	3_Hybrid	10	Gen10_Mut0_ID9	33.5347	5.9486	0.016	0.0123	0.0181	0.0514	0.0507	0.0111	33.524	5.9319	0.0159	0.0123	0.0181	0.0515	0.0509	0.0111
10_woodEdgeGrass	3_Hybrid	10	Gen10_Mut0_ID10	29.4376	4.7643	0.0117	0.0119	0.0168	0.0201	0.049	0.0177	29.4303	4.7521	0.0117	0.0119	0.0168	0.0201	0.0491	0.0177
10_woodEdgeGrass	3_Hybrid	10	Gen10_Mut0_ID11	26.3587	5.9031	0.014	0.0169	0.0214	0.0496	0.0918	0.0201	26.3597	5.9024	0.014	0.0169	0.0214	0.0496	0.0918	0.0201
10_woodEdgeGrass	3_Hybrid	11	Gen10_Mut0_ID1	23.2085	5.1738	0.0125	0.0152	0.0191	0.0397	0.0721	0.0082	23.2043	5.1724	0.0125	0.0152	0.0191	0.0397	0.0721	0.0082
10_woodEdgeGrass	3_Hybrid	11	Gen10_Mut0_ID11	26.3587	5.9031	0.014	0.0169	0.0214	0.0496	0.0918	0.0201	26.3597	5.9024	0.014	0.0169	0.0214	0.0496	0.0918	0.0201
10_woodEdgeGrass	3_Hybrid	11	Gen10_Mut0_ID3	25.8938	6.4761	0.015	0.0153	0.0205	0.0636	0.0831	0.0347	25.8692	6.4555	0.0149	0.0152	0.0205	0.0634	0.0829	0.0345
10_woodEdgeGrass	3_Hybrid	11	Gen10_Mut0_ID6	29.5102	4.9916	0.0123	0.0138	0.0181	0.0329	0.0473	0.0199	29.5001	4.988	0.0123	0.0137	0.0181	0.0328	0.0473	0.0198
10_woodEdgeGrass	3_Hybrid	11	Gen9_Mut0_ID1	26.7509	5.1265	0.0091	0.0108	0.0186	0.0668	0.088	0.0189	26.7383	5.1189	0.0091	0.0108	0.0186	0.0666	0.0878	0.0189
10_woodEdgeGrass	3_Hybrid	11	Gen10_Mut0_ID5	26.5924	7.9621	0.025	0.0145	0.0159	0.0491	0.078	0.0346	26.5776	7.786	0.0244	0.0143	0.0158	0.0491	0.0778	0.0345
10_woodEdgeGrass	3_Hybrid	11	Gen10_Mut0_ID0	21.5835	8.468	0.0269	0.0136	0.0216	0.0635	0.0439	0.0027	21.0957	7.6246	0.0243	0.0132	0.0208	0.0605	0.0407	0.0025
10_woodEdgeGrass	3_Hybrid	11	Gen9_Mut0_IDR1	26.8667	3.7308	0.0104	0.0089	0.0107	0.0211	0.0219	0.0085	26.8583	3.7169	0.0103	0.0089	0.0106	0.021	0.0218	0.0084
10_woodEdgeGrass	3_Hybrid	11	Gen4_Mut0_ID3	30.5639	6.8215	0.0211	0.0129	0.0137	0.042	0.0645	0.0246	30.617	6.5548	0.0201	0.0125	0.0135	0.0415	0.0639	0.0245
10_woodEdgeGrass	3_Hybrid	11	Gen6_Mut0_ID10	30.2456	5.5899	0.0129	0.0151	0.0202	0.0384	0.0577	0.0191	30.2223	5.5812	0.0129	0.015	0.0202	0.0383	0.0577	0.0191
10_woodEdgeGrass	3_Hybrid	11	Gen9_Mut0_ID10	26.732	4.3655	0.0131	0.0082	0.0114	0.0357	0.0447	0.0102	26.824	4.1675	0.0124	0.008	0.0112	0.0348	0.0435	0.01
10_woodEdgeGrass	3_Hybrid	11	Gen9_Mut0_IDR0	19.724	11.3071	0.0384	0.0189	0.0227	0.086	0.1521	0.0226	19.1558	10.3526	0.0351	0.0179	0.0221	0.0853	0.1495	0.022
10_woodEdgeGrass	3_Hybrid	11	Gen11_Mut0_ID0	20.8154	3.504	0.0092	0.0104	0.0116	0.015	0.0306	0.0097	21.1022	3.7235	0.0102	0.0107	0.0117	0.0166	0.0349	0.0108
10_woodEdgeGrass	3_Hybrid	11	Gen11_Mut0_ID1	26.4795	11.0565	0.0369	0.0211	0.0332	0.1116	0.1575	0.067	26.404	10.9933	0.0367	0.021	0.0332	0.1115	0.1571	0.0666
10_woodEdgeGrass	3_Hybrid	11	Gen11_Mut0_ID2	27.3597	4.7167	0.0145	0.0085	0.0096	0.0295	0.0546	0.0275	27.3953	4.5138	0.0138	0.0083	0.0095	0.0293	0.0543	0.0274
10_woodEdgeGrass	3_Hybrid	11	Gen11_Mut0_IDR2	25.4347	4.6595	0.014	0.0123	0.0147	0.0206	0.019	0.0074	25.4347	4.6595	0.014	0.0123	0.0147	0.0206	0.019	0.0074
10_woodEdgeGrass	3_Hybrid	11	Gen11_Mut0_IDR1	27.6144	5.3898	0.0124	0.0141	0.0174	0.0464	0.0691	0.038	27.6091	5.392	0.0124	0.0141	0.0174	0.0463	0.0691	0.038
10_woodEdgeGrass	3_Hybrid	11	Gen11_Mut0_IDR0	25.8443	5.2426	0.0145	0.0173	0.0181	0.0318	0.0615	0.0108	25.8447	5.242	0.0145	0.0173	0.0181	0.0318	0.0615	0.0108
10_woodEdgeGrass	3_Hybrid	11	Gen11_Mut0_ID6	34.2377	5.1178	0.0161	0.0087	0.0141	0.0182	0.0208	0.0112	34.4282	4.6468	0.0142	0.0083	0.014	0.0174	0.0197	0.0102
10_woodEdgeGrass	3_Hybrid	11	Gen11_Mut0_ID7	25.2441	4.1243	0.0142	0.0087	0.0114	0.0156	0.0274	0.0134	25.2257	4.0995	0.0141	0.0087	0.0114	0.0155	0.0273	0.0134
10_woodEdgeGrass	3_Hybrid	11	Gen11_Mut0_ID8	31.2984	7.044	0.0145	0.0157	0.0208	0.0783	0.0975	0.0335	31.2938	7.0422	0.0144	0.0157	0.0208	0.0783	0.0975	0.0334
10_woodEdgeGrass	3_Hybrid	11	Gen11_Mut0_ID9	23.478	3.7566	0.0074	0.007	0.0142	0.0461	0.0629	0.028	23.463	3.7397	0.0073	0.0069	0.0141	0.0459	0.0627	0.0279
10_woodEdgeGrass	3_Hybrid	11	Gen11_Mut0_ID10	26.7853	5.6105	0.0114	0.0111	0.0185	0.0687	0.0781	0.0124	26.6531	5.4992	0.0111	0.011	0.0182	0.0673	0.0764	0.0122
10_woodEdgeGrass	3_Hybrid	11	Gen11_Mut0_ID11	18.8794	9.4806	0.0314	0.0162	0.0199	0.0724	0.1254	0.0275	18.8818	9.1398	0.0301	0.0161	0.0199	0.0733	0.1266	0.0276
10_woodEdgeGrass	3_Hybrid	12	Gen10_Mut0_ID6	29.5102	4.9916	0.0123	0.0138	0.0181	0.0329	0.0473	0.0199	29.5001	4.988	0.0123	0.0137	0.0181	0.0328	0.0473	0.0198
10_woodEdgeGrass	3_Hybrid	12	Gen11_Mut0_IDR2	25.4347	4.6595	0.014	0.0123	0.0147	0.0206	0.019	0.0074	25.4347	4.6595	0.014	0.0123	0.0147	0.0206	0.019	0.0074
10_woodEdgeGrass	3_Hybrid	12	Gen10_Mut0_ID5	26.5924	7.9621	0.025	0.0145	0.0159	0.0491	0.078	0.0346	26.5776	7.786	0.0244	0.0143	0.0158	0.0491	0.0778	0.0345
10_woodEdgeGrass	3_Hybrid	12	Gen9_Mut0_ID10	26.732	4.3655	0.0131	0.0082	0.0114	0.0357	0.0447	0.0102	26.824	4.1675	0.0124	0.008	0.0112	0.0348	0.0435	0.01
10_woodEdgeGrass	3_Hybrid	12	Gen11_Mut0_ID2	27.3597	4.7167	0.0145	0.0085	0.0096	0.0295	0.0546	0.0275	27.3953	4.5138	0.0138	0.0083	0.0095	0.0293	0.0543	0.0274
10_woodEdgeGrass	3_Hybrid	12	Gen11_Mut0_IDR0	25.8443	5.2426	0.0145	0.0173	0.0181	0.0318	0.0615	0.0108	25.8447	5.242	0.0145	0.0173	0.0181	0.0318	0.0615	0.0108
10_woodEdgeGrass	3_Hybrid	12	Gen11_Mut0_ID8	31.2984	7.044	0.0145	0.0157	0.0208	0.0783	0.0975	0.0335	31.2938	7.0422	0.0144	0.0157	0.0208	0.0783	0.0975	0.0334
10_woodEdgeGrass	3_Hybrid	12	Gen9_Mut0_ID1	26.7509	5.1265	0.0091	0.0108	0.0186	0.0668	0.088	0.0189	26.7383	5.1189	0.0091	0.0108	0.0186	0.0666	0.0878	0.0189
10_woodEdgeGrass	3_Hybrid	12	Gen11_Mut0_ID6	34.2377	5.1178	0.0161	0.0087	0.0141	0.0182	0.0208	0.0112	34.4282	4.6468	0.0142	0.0083	0.014	0.0174	0.0197	0.0102
10_woodEdgeGrass	3_Hybrid	12	Gen6_Mut0_ID10	30.2456	5.5899	0.0129	0.0151	0.0202	0.0384	0.0577	0.0191	30.2223	5.5812	0.0129	0.015	0.0202	0.0383	0.0577	0.0191
10_woodEdgeGrass	3_Hybrid	12	Gen4_Mut0_ID3	30.5639	6.8215	0.0211	0.0129	0.0137	0.042	0.0645	0.0246	30.617	6.5548	0.0201	0.0125	0.0135	0.0415	0.0639	0.0245
10_woodEdgeGrass	3_Hybrid	12	Gen11_Mut0_ID7	25.2441	4.1243	0.0142	0.0087	0.0114	0.0156	0.0274	0.0134	25.2257	4.0995	0.0141	0.0087	0.0114	0.0155	0.0273	0.0134
10_woodEdgeGrass	3_Hybrid	12	Gen12_Mut0_ID0	21.912	4.6995	0.0104	0.0107	0.016	0.0487	0.0714	0.0099	21.9118	4.7005	0.0104	0.0107	0.016	0.0488	0.0714	0.0099
10_woodEdgeGrass	3_Hybrid	12	Gen12_Mut0_ID1	28.6072	4.4164	0.0125	0.0122	0.0143	0.0177	0.0144	0.0086	28.5925	4.4014	0.0124	0.0122	0.0143	0.0176	0.0144	0.0086
10_woodEdgeGrass	3_Hybrid	12	Gen12_Mut0_ID2	26.5651	3.7046	0.0094	0.0089	0.0126	0.0246	0.0369	0.0133	27.0264	3.5057	0.0082	0.0089	0.0127	0.0275	0.0399	0.0132
10_woodEdgeGrass	3_Hybrid	12	Gen12_Mut0_IDR2	21.5835	8.468	0.0269	0.0136	0.0216	0.0635	0.0439	0.0027	21.0957	7.6246	0.0243	0.0132	0.0208	0.0605	0.0407	0.0025
10_woodEdgeGrass	3_Hybrid	12	Gen12_Mut0_IDR1	26.8667	3.7308	0.0104	0.0089	0.0107	0.0211	0.0219	0.0085	26.8583	3.7169	0.0103	0.0089	0.0106	0.021	0.0218	0.0084
10_woodEdgeGrass	3_Hybrid	12	Gen12_Mut0_IDR0	19.724	11.3071	0.0384	0.0189	0.0227	0.086	0.1521	0.0226	19.1558	10.3526	0.0351	0.0179	0.0221	0.0853	0.1495	0.022
10_woodEdgeGrass	3_Hybrid	12	Gen12_Mut0_ID6	30.3335	3.4751	0.0064	0.0078	0.0163	0.025	0.0447	0.0158	30.3212	3.4666	0.0063	0.0078	0.0163	0.0251	0.0448	0.0159
10_woodEdgeGrass	3_Hybrid	12	Gen12_Mut0_ID7	33.9062	6.1488	0.0171	0.0136	0.0184	0.0322	0.0361	0.0088	34.1042	5.7914	0.0156	0.0135	0.0183	0.0313	0.033	0.0072
10_woodEdgeGrass	3_Hybrid	12	Gen12_Mut0_ID8	29.008	5.1582	0.0124	0.0109	0.0128	0.0427	0.0575	0.0237	28.9698	5.1117	0.0122	0.0108	0.0127	0.0425	0.0574	0.0237
10_woodEdgeGrass	3_Hybrid	12	Gen12_Mut0_ID9	30.0807	4.0418	0.0104	0.0118	0.018	0.032	0.039	0.0081	30.1083	4.017	0.0103	0.0118	0.018	0.0317	0.0386	0.008
10_woodEdgeGrass	3_Hybrid	12	Gen12_Mut0_ID10	25.1698	4.793	0.0155	0.0115	0.0121	0.0273	0.051	0.012	25.1655	4.8028	0.0156	0.0115	0.0121	0.0273	0.051	0.012
10_woodEdgeGrass	3_Hybrid	12	Gen12_Mut0_ID11	29.4721	4.7898	0.0127	0.0126	0.0169	0.0347	0.0548	0.0059	29.4626	4.78	0.0126	0.0126	0.0169	0.0347	0.0549	0.0059
10_woodEdgeGrass	3_Hybrid	13	Gen12_Mut0_IDR1	26.8667	3.7308	0.0104	0.0089	0.0107	0.0211	0.0219	0.0085	26.8583	3.7169	0.0103	0.0089	0.0106	0.021	0.0218	0.0084
10_woodEdgeGrass	3_Hybrid	13	Gen9_Mut0_ID10	26.732	4.3655	0.0131	0.0082	0.0114	0.0357	0.0447	0.0102	26.824	4.1675	0.0124	0.008	0.0112	0.0348	0.0435	0.01
10_woodEdgeGrass	3_Hybrid	13	Gen12_Mut0_IDR0	19.724	11.3071	0.0384	0.0189	0.0227	0.086	0.1521	0.0226	19.1558	10.3526	0.0351	0.0179	0.0221	0.0853	0.1495	0.022
10_woodEdgeGrass	3_Hybrid	13	Gen12_Mut0_ID2	26.5651	3.7046	0.0094	0.0089	0.0126	0.0246	0.0369	0.0133	27.0264	3.5057	0.0082	0.0089	0.0127	0.0275	0.0399	0.0132
10_woodEdgeGrass	3_Hybrid	13	Gen12_Mut0_ID6	30.3335	3.4751	0.0064	0.0078	0.0163	0.025	0.0447	0.0158	30.3212	3.4666	0.0063	0.0078	0.0163	0.0251	0.0448	0.0159
10_woodEdgeGrass	3_Hybrid	13	Gen4_Mut0_ID3	30.5639	6.8215	0.0211	0.0129	0.0137	0.042	0.0645	0.0246	30.617	6.5548	0.0201	0.0125	0.0135	0.0415	0.0639	0.0245
10_woodEdgeGrass	3_Hybrid	13	Gen12_Mut0_ID7	33.9062	6.1488	0.0171	0.0136	0.0184	0.0322	0.0361	0.0088	34.1042	5.7914	0.0156	0.0135	0.0183	0.0313	0.033	0.0072
10_woodEdgeGrass	3_Hybrid	13	Gen11_Mut0_IDR2	25.4347	4.6595	0.014	0.0123	0.0147	0.0206	0.019	0.0074	25.4347	4.6595	0.014	0.0123	0.0147	0.0206	0.019	0.0074
10_woodEdgeGrass	3_Hybrid	13	Gen11_Mut0_ID6	34.2377	5.1178	0.0161	0.0087	0.0141	0.0182	0.0208	0.0112	34.4282	4.6468	0.0142	0.0083	0.014	0.0174	0.0197	0.0102
10_woodEdgeGrass	3_Hybrid	13	Gen6_Mut0_ID10	30.2456	5.5899	0.0129	0.0151	0.0202	0.0384	0.0577	0.0191	30.2223	5.5812	0.0129	0.015	0.0202	0.0383	0.0577	0.0191
10_woodEdgeGrass	3_Hybrid	13	Gen12_Mut0_ID11	29.4721	4.7898	0.0127	0.0126	0.0169	0.0347	0.0548	0.0059	29.4626	4.78	0.0126	0.0126	0.0169	0.0347	0.0549	0.0059
10_woodEdgeGrass	3_Hybrid	13	Gen12_Mut0_ID1	28.6072	4.4164	0.0125	0.0122	0.0143	0.0177	0.0144	0.0086	28.5925	4.4014	0.0124	0.0122	0.0143	0.0176	0.0144	0.0086
10_woodEdgeGrass	3_Hybrid	13	Gen13_Mut0_ID0	31.6516	6.7649	0.0207	0.0132	0.0196	0.0426	0.0745	0.0321	31.8202	6.5434	0.0198	0.0131	0.0195	0.0418	0.0737	0.0319
10_woodEdgeGrass	3_Hybrid	13	Gen13_Mut0_ID1	27.4605	4.3853	0.0122	0.0091	0.0115	0.0331	0.0496	0.0117	27.4362	4.3555	0.0121	0.0091	0.0115	0.0333	0.0498	0.0117
10_woodEdgeGrass	3_Hybrid	13	Gen13_Mut0_ID2	31.3268	5.5095	0.0128	0.0119	0.0219	0.0432	0.06	0.0138	31.3172	5.4996	0.0127	0.0119	0.0219	0.0432	0.0601	0.0139
10_woodEdgeGrass	3_Hybrid	13	Gen13_Mut0_ID3	28.9678	2.5804	0.0046	0.0062	0.0107	0.0295	0.0549	0.027	28.9571	2.5821	0.0046	0.0062	0.0107	0.0296	0.0549	0.027
10_woodEdgeGrass	3_Hybrid	13	Gen13_Mut0_ID4	28.039	6.4892	0.0167	0.0163	0.0224	0.0446	0.0601	0.0132	28.0393	6.4814	0.0167	0.0163	0.0224	0.0446	0.0601	0.0132
10_woodEdgeGrass	3_Hybrid	13	Gen13_Mut0_IDR2	31.2984	7.044	0.0145	0.0157	0.0208	0.0783	0.0975	0.0335	31.2938	7.0422	0.0144	0.0157	0.0208	0.0783	0.0975	0.0334
10_woodEdgeGrass	3_Hybrid	13	Gen13_Mut0_IDR1	26.7509	5.1265	0.0091	0.0108	0.0186	0.0668	0.088	0.0189	26.7383	5.1189	0.0091	0.0108	0.0186	0.0666	0.0878	0.0189
10_woodEdgeGrass	3_Hybrid	13	Gen13_Mut0_IDR0	25.2441	4.1243	0.0142	0.0087	0.0114	0.0156	0.0274	0.0134	25.2257	4.0995	0.0141	0.0087	0.0114	0.0155	0.0273	0.0134
10_woodEdgeGrass	3_Hybrid	13	Gen13_Mut0_ID8	31.9906	6.3291	0.0213	0.0121	0.0149	0.0185	0.0241	0.004	31.9918	6.303	0.0212	0.0121	0.0149	0.0185	0.0241	0.004
10_woodEdgeGrass	3_Hybrid	13	Gen13_Mut0_ID9	30.8341	5	0.0107	0.0134	0.0198	0.0232	0.0279	0.0066	30.751	4.8995	0.0102	0.0133	0.0198	0.0229	0.0277	0.0067
10_woodEdgeGrass	3_Hybrid	13	Gen13_Mut0_ID10	28.7253	5.745	0.0137	0.0151	0.0201	0.0402	0.0764	0.0253	28.7086	5.7333	0.0137	0.0151	0.0201	0.0402	0.0765	0.0253
10_woodEdgeGrass	3_Hybrid	13	Gen13_Mut0_ID11	30.3914	4.1145	0.0108	0.0113	0.0158	0.0249	0.0173	0.0053	30.3717	4.1056	0.0107	0.0113	0.0158	0.0249	0.0174	0.0053
10_woodEdgeGrass	3_Hybrid	14	Gen11_Mut0_IDR2	25.4347	4.6595	0.014	0.0123	0.0147	0.0206	0.019	0.0074	25.4347	4.6595	0.014	0.0123	0.0147	0.0206	0.019	0.0074
10_woodEdgeGrass	3_Hybrid	14	Gen12_Mut0_IDR0	19.724	11.3071	0.0384	0.0189	0.0227	0.086	0.1521	0.0226	19.1558	10.3526	0.0351	0.0179	0.0221	0.0853	0.1495	0.022
10_woodEdgeGrass	3_Hybrid	14	Gen12_Mut0_ID6	30.3335	3.4751	0.0064	0.0078	0.0163	0.025	0.0447	0.0158	30.3212	3.4666	0.0063	0.0078	0.0163	0.0251	0.0448	0.0159
10_woodEdgeGrass	3_Hybrid	14	Gen11_Mut0_ID6	34.2377	5.1178	0.0161	0.0087	0.0141	0.0182	0.0208	0.0112	34.4282	4.6468	0.0142	0.0083	0.014	0.0174	0.0197	0.0102
10_woodEdgeGrass	3_Hybrid	14	Gen13_Mut0_ID9	30.8341	5	0.0107	0.0134	0.0198	0.0232	0.0279	0.0066	30.751	4.8995	0.0102	0.0133	0.0198	0.0229	0.0277	0.0067
10_woodEdgeGrass	3_Hybrid	14	Gen4_Mut0_ID3	30.5639	6.8215	0.0211	0.0129	0.0137	0.042	0.0645	0.0246	30.617	6.5548	0.0201	0.0125	0.0135	0.0415	0.0639	0.0245
10_woodEdgeGrass	3_Hybrid	14	Gen9_Mut0_ID10	26.732	4.3655	0.0131	0.0082	0.0114	0.0357	0.0447	0.0102	26.824	4.1675	0.0124	0.008	0.0112	0.0348	0.0435	0.01
10_woodEdgeGrass	3_Hybrid	14	Gen12_Mut0_ID1	28.6072	4.4164	0.0125	0.0122	0.0143	0.0177	0.0144	0.0086	28.5925	4.4014	0.0124	0.0122	0.0143	0.0176	0.0144	0.0086
10_woodEdgeGrass	3_Hybrid	14	Gen13_Mut0_IDR0	25.2441	4.1243	0.0142	0.0087	0.0114	0.0156	0.0274	0.0134	25.2257	4.0995	0.0141	0.0087	0.0114	0.0155	0.0273	0.0134
10_woodEdgeGrass	3_Hybrid	14	Gen13_Mut0_ID0	31.6516	6.7649	0.0207	0.0132	0.0196	0.0426	0.0745	0.0321	31.8202	6.5434	0.0198	0.0131	0.0195	0.0418	0.0737	0.0319
10_woodEdgeGrass	3_Hybrid	14	Gen13_Mut0_ID11	30.3914	4.1145	0.0108	0.0113	0.0158	0.0249	0.0173	0.0053	30.3717	4.1056	0.0107	0.0113	0.0158	0.0249	0.0174	0.0053
10_woodEdgeGrass	3_Hybrid	14	Gen12_Mut0_IDR1	26.8667	3.7308	0.0104	0.0089	0.0107	0.0211	0.0219	0.0085	26.8583	3.7169	0.0103	0.0089	0.0106	0.021	0.0218	0.0084
10_woodEdgeGrass	3_Hybrid	14	Gen14_Mut0_ID0	26.4357	6.5115	0.0195	0.0147	0.0164	0.0542	0.0648	0.0099	26.4357	6.5114	0.0195	0.0147	0.0164	0.0542	0.0648	0.0099
10_woodEdgeGrass	3_Hybrid	14	Gen14_Mut0_ID1	26.3691	3.54	0.0094	0.0092	0.0096	0.0209	0.0284	0.0125	26.3088	3.4468	0.009	0.0091	0.0095	0.0204	0.0277	0.0121
10_woodEdgeGrass	3_Hybrid	14	Gen14_Mut0_ID2	33.4133	4.4203	0.0098	0.0117	0.0189	0.0267	0.0541	0.0236	33.2882	4.2717	0.009	0.0115	0.0187	0.0272	0.0552	0.0243
10_woodEdgeGrass	3_Hybrid	14	Gen14_Mut0_ID3	27.5493	5.8035	0.0213	0.0108	0.0121	0.0319	0.0474	0.0128	27.5558	5.7822	0.0212	0.0108	0.0121	0.0319	0.0474	0.0128
10_woodEdgeGrass	3_Hybrid	14	Gen14_Mut0_ID4	31.5995	5.9106	0.0198	0.0088	0.0134	0.0241	0.0616	0.0346	31.8175	5.5496	0.0185	0.0085	0.0131	0.0235	0.0595	0.0335
10_woodEdgeGrass	3_Hybrid	14	Gen14_Mut0_ID5	33.9326	5.5517	0.017	0.0122	0.0163	0.03	0.0421	0.0088	34.0975	5.2626	0.0158	0.012	0.016	0.029	0.0402	0.008
10_woodEdgeGrass	3_Hybrid	14	Gen14_Mut0_ID6	28.4252	4.4964	0.0142	0.0123	0.0137	0.0199	0.0157	0.0021	28.424	4.4956	0.0142	0.0123	0.0137	0.0199	0.0157	0.0021
10_woodEdgeGrass	3_Hybrid	14	Gen14_Mut0_ID7	25.1734	4.7616	0.0131	0.0132	0.016	0.024	0.0226	0.0137	25.1718	4.7606	0.0131	0.0132	0.016	0.024	0.0226	0.0137
10_woodEdgeGrass	3_Hybrid	14	Gen14_Mut0_ID8	32.4642	6.6239	0.0213	0.0107	0.0153	0.0625	0.0777	0.0053	32.4474	6.6029	0.0212	0.0106	0.0154	0.0625	0.0777	0.0053
10_woodEdgeGrass	3_Hybrid	14	Gen14_Mut0_IDR2	33.9062	6.1488	0.0171	0.0136	0.0184	0.0322	0.0361	0.0088	34.1042	5.7914	0.0156	0.0135	0.0183	0.0313	0.033	0.0072
10_woodEdgeGrass	3_Hybrid	14	Gen14_Mut0_IDR1	30.2456	5.5899	0.0129	0.0151	0.0202	0.0384	0.0577	0.0191	30.2223	5.5812	0.0129	0.015	0.0202	0.0383	0.0577	0.0191
10_woodEdgeGrass	3_Hybrid	14	Gen14_Mut0_IDR0	29.4721	4.7898	0.0127	0.0126	0.0169	0.0347	0.0548	0.0059	29.4626	4.78	0.0126	0.0126	0.0169	0.0347	0.0549	0.0059
10_woodEdgeGrass	3_Hybrid	15	Gen14_Mut0_IDR2	33.9062	6.1488	0.0171	0.0136	0.0184	0.0322	0.0361	0.0088	34.1042	5.7914	0.0156	0.0135	0.0183	0.0313	0.033	0.0072
10_woodEdgeGrass	3_Hybrid	15	Gen14_Mut0_ID6	28.4252	4.4964	0.0142	0.0123	0.0137	0.0199	0.0157	0.0021	28.424	4.4956	0.0142	0.0123	0.0137	0.0199	0.0157	0.0021
10_woodEdgeGrass	3_Hybrid	15	Gen13_Mut0_ID11	30.3914	4.1145	0.0108	0.0113	0.0158	0.0249	0.0173	0.0053	30.3717	4.1056	0.0107	0.0113	0.0158	0.0249	0.0174	0.0053
10_woodEdgeGrass	3_Hybrid	15	Gen13_Mut0_ID0	31.6516	6.7649	0.0207	0.0132	0.0196	0.0426	0.0745	0.0321	31.8202	6.5434	0.0198	0.0131	0.0195	0.0418	0.0737	0.0319
10_woodEdgeGrass	3_Hybrid	15	Gen12_Mut0_ID1	28.6072	4.4164	0.0125	0.0122	0.0143	0.0177	0.0144	0.0086	28.5925	4.4014	0.0124	0.0122	0.0143	0.0176	0.0144	0.0086
10_woodEdgeGrass	3_Hybrid	15	Gen14_Mut0_IDR1	30.2456	5.5899	0.0129	0.0151	0.0202	0.0384	0.0577	0.0191	30.2223	5.5812	0.0129	0.015	0.0202	0.0383	0.0577	0.0191
10_woodEdgeGrass	3_Hybrid	15	Gen4_Mut0_ID3	30.5639	6.8215	0.0211	0.0129	0.0137	0.042	0.0645	0.0246	30.617	6.5548	0.0201	0.0125	0.0135	0.0415	0.0639	0.0245
10_woodEdgeGrass	3_Hybrid	15	Gen11_Mut0_ID6	34.2377	5.1178	0.0161	0.0087	0.0141	0.0182	0.0208	0.0112	34.4282	4.6468	0.0142	0.0083	0.014	0.0174	0.0197	0.0102
10_woodEdgeGrass	3_Hybrid	15	Gen14_Mut0_IDR0	29.4721	4.7898	0.0127	0.0126	0.0169	0.0347	0.0548	0.0059	29.4626	4.78	0.0126	0.0126	0.0169	0.0347	0.0549	0.0059
10_woodEdgeGrass	3_Hybrid	15	Gen13_Mut0_ID9	30.8341	5	0.0107	0.0134	0.0198	0.0232	0.0279	0.0066	30.751	4.8995	0.0102	0.0133	0.0198	0.0229	0.0277	0.0067
10_woodEdgeGrass	3_Hybrid	15	Gen14_Mut0_ID7	25.1734	4.7616	0.0131	0.0132	0.016	0.024	0.0226	0.0137	25.1718	4.7606	0.0131	0.0132	0.016	0.024	0.0226	0.0137
10_woodEdgeGrass	3_Hybrid	15	Gen14_Mut0_ID0	26.4357	6.5115	0.0195	0.0147	0.0164	0.0542	0.0648	0.0099	26.4357	6.5114	0.0195	0.0147	0.0164	0.0542	0.0648	0.0099
10_woodEdgeGrass	3_Hybrid	15	Gen15_Mut0_ID0	28.5309	4.6525	0.0118	0.0112	0.0173	0.0266	0.0242	0.0083	28.5309	4.6524	0.0118	0.0112	0.0173	0.0266	0.0242	0.0083
10_woodEdgeGrass	3_Hybrid	15	Gen15_Mut0_ID1	28.1271	5.2796	0.0163	0.0129	0.0132	0.037	0.041	0.0108	28.1099	5.2576	0.0162	0.0129	0.0132	0.037	0.0411	0.0109
10_woodEdgeGrass	3_Hybrid	15	Gen15_Mut0_ID2	22.4619	4.6363	0.0136	0.0126	0.0138	0.0144	0.008	0.0007	22.4565	4.625	0.0135	0.0126	0.0138	0.0144	0.008	0.0007
10_woodEdgeGrass	3_Hybrid	15	Gen15_Mut0_ID3	32.6479	4.421	0.0108	0.0122	0.0167	0.0279	0.0394	0.0187	32.6468	4.4217	0.0108	0.0122	0.0167	0.0279	0.0394	0.0187
10_woodEdgeGrass	3_Hybrid	15	Gen15_Mut0_ID4	27.3775	4.2287	0.0096	0.0113	0.0177	0.0286	0.0442	0.0044	27.3585	4.2234	0.0096	0.0113	0.0177	0.0286	0.044	0.0044
10_woodEdgeGrass	3_Hybrid	15	Gen15_Mut0_IDR2	26.732	4.3655	0.0131	0.0082	0.0114	0.0357	0.0447	0.0102	26.824	4.1675	0.0124	0.008	0.0112	0.0348	0.0435	0.01
10_woodEdgeGrass	3_Hybrid	15	Gen15_Mut0_IDR1	25.2441	4.1243	0.0142	0.0087	0.0114	0.0156	0.0274	0.0134	25.2257	4.0995	0.0141	0.0087	0.0114	0.0155	0.0273	0.0134
10_woodEdgeGrass	3_Hybrid	15	Gen15_Mut0_IDR0	26.8667	3.7308	0.0104	0.0089	0.0107	0.0211	0.0219	0.0085	26.8583	3.7169	0.0103	0.0089	0.0106	0.021	0.0218	0.0084
10_woodEdgeGrass	3_Hybrid	15	Gen15_Mut0_ID8	27.8768	10.5803	0.0349	0.0143	0.0197	0.0761	0.1175	0.0339	27.6124	10.1694	0.0332	0.014	0.0202	0.0777	0.1202	0.0349
10_woodEdgeGrass	3_Hybrid	15	Gen15_Mut0_ID9	32.0939	1.538	0.0039	0.0039	0.0064	0.0075	0.0138	0.0065	32.0945	1.5375	0.0039	0.0039	0.0064	0.0075	0.0138	0.0065
10_woodEdgeGrass	3_Hybrid	15	Gen15_Mut0_ID10	26.0792	4.9708	0.0164	0.0115	0.0134	0.0211	0.0386	0.0206	26.0791	4.9706	0.0164	0.0115	0.0134	0.0211	0.0386	0.0206
10_woodEdgeGrass	3_Hybrid	15	Gen15_Mut0_ID11	29.5159	5.3394	0.0129	0.0123	0.0177	0.0474	0.0502	0.0075	29.5048	5.3244	0.0128	0.0123	0.0177	0.0474	0.0502	0.0075
10_woodEdgeGrass	3_Hybrid	16	Gen13_Mut0_ID9	30.8341	5	0.0107	0.0134	0.0198	0.0232	0.0279	0.0066	30.751	4.8995	0.0102	0.0133	0.0198	0.0229	0.0277	0.0067
10_woodEdgeGrass	3_Hybrid	16	Gen13_Mut0_ID11	30.3914	4.1145	0.0108	0.0113	0.0158	0.0249	0.0173	0.0053	30.3717	4.1056	0.0107	0.0113	0.0158	0.0249	0.0174	0.0053
10_woodEdgeGrass	3_Hybrid	16	Gen11_Mut0_ID6	34.2377	5.1178	0.0161	0.0087	0.0141	0.0182	0.0208	0.0112	34.4282	4.6468	0.0142	0.0083	0.014	0.0174	0.0197	0.0102
10_woodEdgeGrass	3_Hybrid	16	Gen15_Mut0_IDR1	25.2441	4.1243	0.0142	0.0087	0.0114	0.0156	0.0274	0.0134	25.2257	4.0995	0.0141	0.0087	0.0114	0.0155	0.0273	0.0134
10_woodEdgeGrass	3_Hybrid	16	Gen14_Mut0_ID0	26.4357	6.5115	0.0195	0.0147	0.0164	0.0542	0.0648	0.0099	26.4357	6.5114	0.0195	0.0147	0.0164	0.0542	0.0648	0.0099
10_woodEdgeGrass	3_Hybrid	16	Gen15_Mut0_ID0	28.5309	4.6525	0.0118	0.0112	0.0173	0.0266	0.0242	0.0083	28.5309	4.6524	0.0118	0.0112	0.0173	0.0266	0.0242	0.0083
10_woodEdgeGrass	3_Hybrid	16	Gen15_Mut0_ID10	26.0792	4.9708	0.0164	0.0115	0.0134	0.0211	0.0386	0.0206	26.0791	4.9706	0.0164	0.0115	0.0134	0.0211	0.0386	0.0206
10_woodEdgeGrass	3_Hybrid	16	Gen15_Mut0_ID3	32.6479	4.421	0.0108	0.0122	0.0167	0.0279	0.0394	0.0187	32.6468	4.4217	0.0108	0.0122	0.0167	0.0279	0.0394	0.0187
10_woodEdgeGrass	3_Hybrid	16	Gen4_Mut0_ID3	30.5639	6.8215	0.0211	0.0129	0.0137	0.042	0.0645	0.0246	30.617	6.5548	0.0201	0.0125	0.0135	0.0415	0.0639	0.0245
10_woodEdgeGrass	3_Hybrid	16	Gen14_Mut0_IDR2	33.9062	6.1488	0.0171	0.0136	0.0184	0.0322	0.0361	0.0088	34.1042	5.7914	0.0156	0.0135	0.0183	0.0313	0.033	0.0072
10_woodEdgeGrass	3_Hybrid	16	Gen15_Mut0_IDR2	26.732	4.3655	0.0131	0.0082	0.0114	0.0357	0.0447	0.0102	26.824	4.1675	0.0124	0.008	0.0112	0.0348	0.0435	0.01
10_woodEdgeGrass	3_Hybrid	16	Gen15_Mut0_ID1	28.1271	5.2796	0.0163	0.0129	0.0132	0.037	0.041	0.0108	28.1099	5.2576	0.0162	0.0129	0.0132	0.037	0.0411	0.0109
10_woodEdgeGrass	3_Hybrid	16	Gen16_Mut0_ID0	27.5639	6.9156	0.0257	0.0139	0.0163	0.03	0.0568	0.0174	27.5711	6.8791	0.0255	0.0139	0.0163	0.0299	0.0567	0.0174
10_woodEdgeGrass	3_Hybrid	16	Gen16_Mut0_ID1	30.0604	4.8528	0.0182	0.0083	0.0073	0.0146	0.0241	0.0098	29.8742	4.6038	0.0171	0.0082	0.0074	0.0158	0.0253	0.0101
10_woodEdgeGrass	3_Hybrid	16	Gen16_Mut0_ID2	27.6031	3.7998	0.008	0.01	0.0178	0.0251	0.0241	0.0052	27.603	3.7997	0.008	0.01	0.0178	0.0251	0.0241	0.0052
10_woodEdgeGrass	3_Hybrid	16	Gen16_Mut0_ID3	30.1599	8.122	0.0323	0.0138	0.0132	0.0383	0.0581	0.0215	30.2418	7.8241	0.031	0.0136	0.0134	0.0387	0.058	0.0214
10_woodEdgeGrass	3_Hybrid	16	Gen16_Mut0_ID4	29.1916	8.2207	0.0279	0.016	0.0174	0.0428	0.0519	0.0209	29.2239	7.892	0.0266	0.0156	0.0171	0.0424	0.0522	0.021
10_woodEdgeGrass	3_Hybrid	16	Gen16_Mut0_ID5	32.3878	4.2872	0.0109	0.012	0.0159	0.0243	0.0225	0.0097	32.3877	4.2872	0.0109	0.012	0.0159	0.0243	0.0225	0.0096
10_woodEdgeGrass	3_Hybrid	16	Gen16_Mut0_ID6	32.0467	3.9283	0.0073	0.0078	0.0185	0.0458	0.0573	0.025	32.0364	4.0189	0.0083	0.0078	0.0185	0.0457	0.0569	0.025
10_woodEdgeGrass	3_Hybrid	16	Gen16_Mut0_ID7	33.1178	6.8435	0.017	0.017	0.0226	0.0563	0.09	0.016	33.1123	6.839	0.017	0.017	0.0226	0.0564	0.0901	0.016
10_woodEdgeGrass	3_Hybrid	16	Gen16_Mut0_ID8	29.366	7.3424	0.0209	0.0171	0.0192	0.0602	0.0782	0.026	29.366	7.3423	0.0209	0.0171	0.0192	0.0602	0.0782	0.026
10_woodEdgeGrass	3_Hybrid	16	Gen16_Mut0_ID9	32.6989	4.8427	0.0097	0.0073	0.0159	0.039	0.0635	0.0247	33.0027	4.5479	0.0082	0.0071	0.0159	0.0385	0.0608	0.0234
10_woodEdgeGrass	3_Hybrid	16	Gen16_Mut0_ID10	25.2784	7.5878	0.024	0.0174	0.0182	0.0347	0.08	0.0396	25.2604	7.565	0.0239	0.0173	0.0182	0.0347	0.08	0.0396
10_woodEdgeGrass	3_Hybrid	16	Gen16_Mut0_ID11	29.1891	4.4684	0.0129	0.011	0.0137	0.031	0.0402	0.0196	29.1891	4.4683	0.0129	0.011	0.0137	0.031	0.0402	0.0196
10_woodEdgeGrass	3_Hybrid	17	Gen15_Mut0_IDR2	26.732	4.3655	0.0131	0.0082	0.0114	0.0357	0.0447	0.0102	26.824	4.1675	0.0124	0.008	0.0112	0.0348	0.0435	0.01
10_woodEdgeGrass	3_Hybrid	17	Gen13_Mut0_ID9	30.8341	5	0.0107	0.0134	0.0198	0.0232	0.0279	0.0066	30.751	4.8995	0.0102	0.0133	0.0198	0.0229	0.0277	0.0067
10_woodEdgeGrass	3_Hybrid	17	Gen14_Mut0_ID0	26.4357	6.5115	0.0195	0.0147	0.0164	0.0542	0.0648	0.0099	26.4357	6.5114	0.0195	0.0147	0.0164	0.0542	0.0648	0.0099
10_woodEdgeGrass	3_Hybrid	17	Gen15_Mut0_ID3	32.6479	4.421	0.0108	0.0122	0.0167	0.0279	0.0394	0.0187	32.6468	4.4217	0.0108	0.0122	0.0167	0.0279	0.0394	0.0187
10_woodEdgeGrass	3_Hybrid	17	Gen16_Mut0_ID0	27.5639	6.9156	0.0257	0.0139	0.0163	0.03	0.0568	0.0174	27.5711	6.8791	0.0255	0.0139	0.0163	0.0299	0.0567	0.0174
10_woodEdgeGrass	3_Hybrid	17	Gen16_Mut0_ID10	25.2784	7.5878	0.024	0.0174	0.0182	0.0347	0.08	0.0396	25.2604	7.565	0.0239	0.0173	0.0182	0.0347	0.08	0.0396
10_woodEdgeGrass	3_Hybrid	17	Gen15_Mut0_IDR1	25.2441	4.1243	0.0142	0.0087	0.0114	0.0156	0.0274	0.0134	25.2257	4.0995	0.0141	0.0087	0.0114	0.0155	0.0273	0.0134
10_woodEdgeGrass	3_Hybrid	17	Gen15_Mut0_ID0	28.5309	4.6525	0.0118	0.0112	0.0173	0.0266	0.0242	0.0083	28.5309	4.6524	0.0118	0.0112	0.0173	0.0266	0.0242	0.0083
10_woodEdgeGrass	3_Hybrid	17	Gen15_Mut0_ID1	28.1271	5.2796	0.0163	0.0129	0.0132	0.037	0.041	0.0108	28.1099	5.2576	0.0162	0.0129	0.0132	0.037	0.0411	0.0109
10_woodEdgeGrass	3_Hybrid	17	Gen4_Mut0_ID3	30.5639	6.8215	0.0211	0.0129	0.0137	0.042	0.0645	0.0246	30.617	6.5548	0.0201	0.0125	0.0135	0.0415	0.0639	0.0245
10_woodEdgeGrass	3_Hybrid	17	Gen14_Mut0_IDR2	33.9062	6.1488	0.0171	0.0136	0.0184	0.0322	0.0361	0.0088	34.1042	5.7914	0.0156	0.0135	0.0183	0.0313	0.033	0.0072
10_woodEdgeGrass	3_Hybrid	17	Gen11_Mut0_ID6	34.2377	5.1178	0.0161	0.0087	0.0141	0.0182	0.0208	0.0112	34.4282	4.6468	0.0142	0.0083	0.014	0.0174	0.0197	0.0102
10_woodEdgeGrass	3_Hybrid	17	Gen17_Mut0_ID0	31.4997	4.7573	0.0119	0.0111	0.0209	0.0258	0.0392	0.0231	31.4912	4.7332	0.0118	0.0111	0.0209	0.0258	0.0391	0.0231
10_woodEdgeGrass	3_Hybrid	17	Gen17_Mut0_ID1	33.0791	5.6253	0.0188	0.0094	0.0127	0.0361	0.0706	0.043	33.1185	5.4837	0.0182	0.0094	0.0127	0.0358	0.07	0.0427
10_woodEdgeGrass	3_Hybrid	17	Gen17_Mut0_ID2	24.9578	6.908	0.0235	0.0141	0.0162	0.0384	0.0469	0.0049	24.9546	6.903	0.0235	0.0141	0.0162	0.0384	0.0469	0.0049
10_woodEdgeGrass	3_Hybrid	17	Gen17_Mut0_ID3	33.4291	6.5094	0.0207	0.0107	0.0187	0.0461	0.0582	0.0148	33.5022	6.2433	0.0195	0.0106	0.0187	0.0459	0.0575	0.0145
10_woodEdgeGrass	3_Hybrid	17	Gen17_Mut0_ID4	27.088	4.2272	0.0118	0.0077	0.0136	0.026	0.0383	0.0223	27.2701	3.9331	0.0104	0.0073	0.0133	0.025	0.037	0.0215
10_woodEdgeGrass	3_Hybrid	17	Gen17_Mut0_IDR0	26.0792	4.9708	0.0164	0.0115	0.0134	0.0211	0.0386	0.0206	26.0791	4.9706	0.0164	0.0115	0.0134	0.0211	0.0386	0.0206
10_woodEdgeGrass	3_Hybrid	17	Gen17_Mut0_ID6	27.1552	6.0344	0.0185	0.0129	0.0179	0.0422	0.0705	0.0299	27.1711	5.9987	0.0183	0.0129	0.0179	0.0421	0.0704	0.0298
10_woodEdgeGrass	3_Hybrid	17	Gen17_Mut0_ID7	29.4919	6.7038	0.022	0.0153	0.0175	0.0391	0.0524	0.0055	29.4758	6.6876	0.0219	0.0153	0.0175	0.0391	0.0524	0.0055
10_woodEdgeGrass	3_Hybrid	17	Gen17_Mut0_ID8	27.7484	4.0924	0.0119	0.0081	0.0114	0.0362	0.0424	0.0056	27.7656	4.0017	0.0115	0.008	0.0114	0.0361	0.0421	0.0055
10_woodEdgeGrass	3_Hybrid	17	Gen17_Mut0_ID9	24.3857	4.6445	0.0121	0.0089	0.0126	0.0358	0.0648	0.0303	24.3663	4.6118	0.0119	0.0088	0.0126	0.0358	0.0647	0.0303
10_woodEdgeGrass	3_Hybrid	17	Gen17_Mut0_ID10	33.3199	9.3412	0.0291	0.0128	0.0244	0.085	0.1165	0.0206	33.3199	9.3411	0.0291	0.0128	0.0244	0.085	0.1165	0.0206
10_woodEdgeGrass	3_Hybrid	17	Gen17_Mut0_ID11	28.0765	3.4945	0.0098	0.009	0.0098	0.0207	0.0502	0.0268	28.1054	3.3529	0.0092	0.0088	0.0097	0.0206	0.0497	0.0266
10_woodEdgeGrass	3_Hybrid	18	Gen17_Mut0_ID0	31.4997	4.7573	0.0119	0.0111	0.0209	0.0258	0.0392	0.0231	31.4912	4.7332	0.0118	0.0111	0.0209	0.0258	0.0391	0.0231
10_woodEdgeGrass	3_Hybrid	18	Gen11_Mut0_ID6	34.2377	5.1178	0.0161	0.0087	0.0141	0.0182	0.0208	0.0112	34.4282	4.6468	0.0142	0.0083	0.014	0.0174	0.0197	0.0102
10_woodEdgeGrass	3_Hybrid	18	Gen15_Mut0_IDR2	26.732	4.3655	0.0131	0.0082	0.0114	0.0357	0.0447	0.0102	26.824	4.1675	0.0124	0.008	0.0112	0.0348	0.0435	0.01
10_woodEdgeGrass	3_Hybrid	18	Gen17_Mut0_ID6	27.1552	6.0344	0.0185	0.0129	0.0179	0.0422	0.0705	0.0299	27.1711	5.9987	0.0183	0.0129	0.0179	0.0421	0.0704	0.0298
10_woodEdgeGrass	3_Hybrid	18	Gen13_Mut0_ID9	30.8341	5	0.0107	0.0134	0.0198	0.0232	0.0279	0.0066	30.751	4.8995	0.0102	0.0133	0.0198	0.0229	0.0277	0.0067
10_woodEdgeGrass	3_Hybrid	18	Gen16_Mut0_ID10	25.2784	7.5878	0.024	0.0174	0.0182	0.0347	0.08	0.0396	25.2604	7.565	0.0239	0.0173	0.0182	0.0347	0.08	0.0396
10_woodEdgeGrass	3_Hybrid	18	Gen14_Mut0_IDR2	33.9062	6.1488	0.0171	0.0136	0.0184	0.0322	0.0361	0.0088	34.1042	5.7914	0.0156	0.0135	0.0183	0.0313	0.033	0.0072
10_woodEdgeGrass	3_Hybrid	18	Gen17_Mut0_ID11	28.0765	3.4945	0.0098	0.009	0.0098	0.0207	0.0502	0.0268	28.1054	3.3529	0.0092	0.0088	0.0097	0.0206	0.0497	0.0266
10_woodEdgeGrass	3_Hybrid	18	Gen15_Mut0_IDR1	25.2441	4.1243	0.0142	0.0087	0.0114	0.0156	0.0274	0.0134	25.2257	4.0995	0.0141	0.0087	0.0114	0.0155	0.0273	0.0134
10_woodEdgeGrass	3_Hybrid	18	Gen14_Mut0_ID0	26.4357	6.5115	0.0195	0.0147	0.0164	0.0542	0.0648	0.0099	26.4357	6.5114	0.0195	0.0147	0.0164	0.0542	0.0648	0.0099
10_woodEdgeGrass	3_Hybrid	18	Gen17_Mut0_ID7	29.4919	6.7038	0.022	0.0153	0.0175	0.0391	0.0524	0.0055	29.4758	6.6876	0.0219	0.0153	0.0175	0.0391	0.0524	0.0055
10_woodEdgeGrass	3_Hybrid	18	Gen16_Mut0_ID0	27.5639	6.9156	0.0257	0.0139	0.0163	0.03	0.0568	0.0174	27.5711	6.8791	0.0255	0.0139	0.0163	0.0299	0.0567	0.0174
10_woodEdgeGrass	3_Hybrid	18	Gen18_Mut0_ID0	25.851	5.8578	0.0194	0.013	0.0178	0.0353	0.0623	0.0147	25.842	5.8188	0.0193	0.013	0.0178	0.0353	0.0622	0.0147
10_woodEdgeGrass	3_Hybrid	18	Gen18_Mut0_ID1	28.276	7.7772	0.0261	0.0168	0.0154	0.0506	0.0754	0.0191	28.276	7.7769	0.0261	0.0168	0.0154	0.0506	0.0754	0.0191
10_woodEdgeGrass	3_Hybrid	18	Gen18_Mut0_ID2	29.9059	4.5641	0.01	0.0107	0.0191	0.0198	0.0223	0.0053	29.7937	4.4426	0.0094	0.0106	0.0189	0.0197	0.0225	0.0054
10_woodEdgeGrass	3_Hybrid	18	Gen18_Mut0_ID3	30.8088	6.0725	0.0184	0.0142	0.0175	0.0277	0.0234	0.0102	30.7919	6.0505	0.0183	0.0141	0.0175	0.0278	0.0234	0.0101
10_woodEdgeGrass	3_Hybrid	18	Gen18_Mut0_ID4	23.3666	5.9792	0.0207	0.0109	0.0153	0.0457	0.067	0.0141	23.3494	5.9518	0.0206	0.0109	0.0153	0.0457	0.0671	0.0141
10_woodEdgeGrass	3_Hybrid	18	Gen18_Mut0_IDR2	28.5309	4.6525	0.0118	0.0112	0.0173	0.0266	0.0242	0.0083	28.5309	4.6524	0.0118	0.0112	0.0173	0.0266	0.0242	0.0083
10_woodEdgeGrass	3_Hybrid	18	Gen18_Mut0_IDR1	28.1271	5.2796	0.0163	0.0129	0.0132	0.037	0.041	0.0108	28.1099	5.2576	0.0162	0.0129	0.0132	0.037	0.0411	0.0109
10_woodEdgeGrass	3_Hybrid	18	Gen18_Mut0_IDR0	30.5639	6.8215	0.0211	0.0129	0.0137	0.042	0.0645	0.0246	30.617	6.5548	0.0201	0.0125	0.0135	0.0415	0.0639	0.0245
10_woodEdgeGrass	3_Hybrid	18	Gen18_Mut0_ID8	31.2796	5.1349	0.0121	0.0134	0.0203	0.0247	0.0394	0.0114	31.3041	5.11	0.012	0.0134	0.0203	0.0247	0.0392	0.0112
10_woodEdgeGrass	3_Hybrid	18	Gen18_Mut0_ID9	30.4209	7.0116	0.0238	0.0112	0.0156	0.0441	0.0605	0.0086	30.5311	6.632	0.0223	0.0109	0.0154	0.0437	0.0598	0.0084
10_woodEdgeGrass	3_Hybrid	18	Gen18_Mut0_ID10	33.0605	7.8629	0.0266	0.0139	0.0197	0.03	0.0466	0.0253	33.3247	7.4794	0.025	0.0138	0.0198	0.0287	0.0442	0.0236
10_woodEdgeGrass	3_Hybrid	18	Gen18_Mut0_ID11	28.4183	5.1399	0.0151	0.012	0.0153	0.0295	0.0326	0.008	28.4251	5.1054	0.015	0.0119	0.0153	0.0295	0.0325	0.008
10_woodEdgeGrass	3_Hybrid	19	Gen18_Mut0_IDR0	30.5639	6.8215	0.0211	0.0129	0.0137	0.042	0.0645	0.0246	30.617	6.5548	0.0201	0.0125	0.0135	0.0415	0.0639	0.0245
10_woodEdgeGrass	3_Hybrid	19	Gen11_Mut0_ID6	34.2377	5.1178	0.0161	0.0087	0.0141	0.0182	0.0208	0.0112	34.4282	4.6468	0.0142	0.0083	0.014	0.0174	0.0197	0.0102
10_woodEdgeGrass	3_Hybrid	19	Gen17_Mut0_ID6	27.1552	6.0344	0.0185	0.0129	0.0179	0.0422	0.0705	0.0299	27.1711	5.9987	0.0183	0.0129	0.0179	0.0421	0.0704	0.0298
10_woodEdgeGrass	3_Hybrid	19	Gen18_Mut0_ID3	30.8088	6.0725	0.0184	0.0142	0.0175	0.0277	0.0234	0.0102	30.7919	6.0505	0.0183	0.0141	0.0175	0.0278	0.0234	0.0101
10_woodEdgeGrass	3_Hybrid	19	Gen16_Mut0_ID0	27.5639	6.9156	0.0257	0.0139	0.0163	0.03	0.0568	0.0174	27.5711	6.8791	0.0255	0.0139	0.0163	0.0299	0.0567	0.0174
10_woodEdgeGrass	3_Hybrid	19	Gen17_Mut0_ID7	29.4919	6.7038	0.022	0.0153	0.0175	0.0391	0.0524	0.0055	29.4758	6.6876	0.0219	0.0153	0.0175	0.0391	0.0524	0.0055
10_woodEdgeGrass	3_Hybrid	19	Gen13_Mut0_ID9	30.8341	5	0.0107	0.0134	0.0198	0.0232	0.0279	0.0066	30.751	4.8995	0.0102	0.0133	0.0198	0.0229	0.0277	0.0067
10_woodEdgeGrass	3_Hybrid	19	Gen18_Mut0_ID10	33.0605	7.8629	0.0266	0.0139	0.0197	0.03	0.0466	0.0253	33.3247	7.4794	0.025	0.0138	0.0198	0.0287	0.0442	0.0236
10_woodEdgeGrass	3_Hybrid	19	Gen18_Mut0_ID4	23.3666	5.9792	0.0207	0.0109	0.0153	0.0457	0.067	0.0141	23.3494	5.9518	0.0206	0.0109	0.0153	0.0457	0.0671	0.0141
10_woodEdgeGrass	3_Hybrid	19	Gen18_Mut0_ID0	25.851	5.8578	0.0194	0.013	0.0178	0.0353	0.0623	0.0147	25.842	5.8188	0.0193	0.013	0.0178	0.0353	0.0622	0.0147
10_woodEdgeGrass	3_Hybrid	19	Gen14_Mut0_ID0	26.4357	6.5115	0.0195	0.0147	0.0164	0.0542	0.0648	0.0099	26.4357	6.5114	0.0195	0.0147	0.0164	0.0542	0.0648	0.0099
10_woodEdgeGrass	3_Hybrid	19	Gen15_Mut0_IDR1	25.2441	4.1243	0.0142	0.0087	0.0114	0.0156	0.0274	0.0134	25.2257	4.0995	0.0141	0.0087	0.0114	0.0155	0.0273	0.0134
10_woodEdgeGrass	3_Hybrid	19	Gen19_Mut0_ID0	26.3789	5.4797	0.02	0.0119	0.013	0.0245	0.0356	0.0167	26.3348	5.4281	0.0198	0.0118	0.013	0.0244	0.0356	0.0168
10_woodEdgeGrass	3_Hybrid	19	Gen19_Mut0_ID1	26.0647	4.98	0.0148	0.0118	0.0148	0.0264	0.0545	0.0316	26.0703	4.9628	0.0147	0.0118	0.0148	0.0264	0.0544	0.0315
10_woodEdgeGrass	3_Hybrid	19	Gen19_Mut0_ID2	28.3576	8.0634	0.0245	0.0181	0.0224	0.0492	0.075	0.0292	28.3485	8.0537	0.0245	0.0181	0.0224	0.0492	0.075	0.0292
10_woodEdgeGrass	3_Hybrid	19	Gen19_Mut0_ID3	30.0695	4.8877	0.0102	0.0138	0.0198	0.0286	0.0287	0.0106	30.0252	4.8571	0.0101	0.0138	0.0197	0.0286	0.0288	0.0106
10_woodEdgeGrass	3_Hybrid	19	Gen19_Mut0_IDR1	33.9062	6.1488	0.0171	0.0136	0.0184	0.0322	0.0361	0.0088	34.1042	5.7914	0.0156	0.0135	0.0183	0.0313	0.033	0.0072
10_woodEdgeGrass	3_Hybrid	19	Gen19_Mut0_IDR0	28.0765	3.4945	0.0098	0.009	0.0098	0.0207	0.0502	0.0268	28.1054	3.3529	0.0092	0.0088	0.0097	0.0206	0.0497	0.0266
10_woodEdgeGrass	3_Hybrid	19	Gen19_Mut0_ID6	25.9751	8.1886	0.0257	0.0165	0.02	0.0602	0.0795	0.0168	25.9589	8.1682	0.0256	0.0164	0.02	0.0602	0.0795	0.0168
10_woodEdgeGrass	3_Hybrid	19	Gen19_Mut0_ID7	26.3964	4.1626	0.014	0.0091	0.012	0.0179	0.0322	0.0168	26.3782	4.1384	0.0139	0.0091	0.012	0.0179	0.0322	0.0168
10_woodEdgeGrass	3_Hybrid	19	Gen19_Mut0_ID8	34.154	8.6508	0.0257	0.0115	0.0184	0.0607	0.1116	0.0502	34.2189	8.3658	0.0244	0.0113	0.0183	0.0605	0.1112	0.05
10_woodEdgeGrass	3_Hybrid	19	Gen19_Mut0_ID9	31.4393	5.8438	0.0196	0.0117	0.0143	0.0239	0.0347	0.0149	31.6135	5.5123	0.0182	0.0114	0.0141	0.0237	0.034	0.0149
10_woodEdgeGrass	3_Hybrid	19	Gen19_Mut0_ID10	26.0674	4.281	0.0137	0.0096	0.0143	0.026	0.0404	0.0188	26.0533	4.2571	0.0136	0.0096	0.0142	0.026	0.0405	0.0188
10_woodEdgeGrass	3_Hybrid	19	Gen19_Mut0_ID11	25.3713	5.9762	0.019	0.014	0.0163	0.0309	0.0512	0.0291	25.3436	5.9356	0.0188	0.0139	0.0162	0.0308	0.051	0.0289
10_woodEdgeGrass	3_Hybrid	20	Gen19_Mut0_ID2	28.3576	8.0634	0.0245	0.0181	0.0224	0.0492	0.075	0.0292	28.3485	8.0537	0.0245	0.0181	0.0224	0.0492	0.075	0.0292
10_woodEdgeGrass	3_Hybrid	20	Gen19_Mut0_ID1	26.0647	4.98	0.0148	0.0118	0.0148	0.0264	0.0545	0.0316	26.0703	4.9628	0.0147	0.0118	0.0148	0.0264	0.0544	0.0315
10_woodEdgeGrass	3_Hybrid	20	Gen19_Mut0_ID11	25.3713	5.9762	0.019	0.014	0.0163	0.0309	0.0512	0.0291	25.3436	5.9356	0.0188	0.0139	0.0162	0.0308	0.051	0.0289
10_woodEdgeGrass	3_Hybrid	20	Gen19_Mut0_ID6	25.9751	8.1886	0.0257	0.0165	0.02	0.0602	0.0795	0.0168	25.9589	8.1682	0.0256	0.0164	0.02	0.0602	0.0795	0.0168
10_woodEdgeGrass	3_Hybrid	20	Gen18_Mut0_IDR0	30.5639	6.8215	0.0211	0.0129	0.0137	0.042	0.0645	0.0246	30.617	6.5548	0.0201	0.0125	0.0135	0.0415	0.0639	0.0245
10_woodEdgeGrass	3_Hybrid	20	Gen19_Mut0_ID10	26.0674	4.281	0.0137	0.0096	0.0143	0.026	0.0404	0.0188	26.0533	4.2571	0.0136	0.0096	0.0142	0.026	0.0405	0.0188
10_woodEdgeGrass	3_Hybrid	20	Gen11_Mut0_ID6	34.2377	5.1178	0.0161	0.0087	0.0141	0.0182	0.0208	0.0112	34.4282	4.6468	0.0142	0.0083	0.014	0.0174	0.0197	0.0102
10_woodEdgeGrass	3_Hybrid	20	Gen19_Mut0_IDR0	28.0765	3.4945	0.0098	0.009	0.0098	0.0207	0.0502	0.0268	28.1054	3.3529	0.0092	0.0088	0.0097	0.0206	0.0497	0.0266
10_woodEdgeGrass	3_Hybrid	20	Gen19_Mut0_ID7	26.3964	4.1626	0.014	0.0091	0.012	0.0179	0.0322	0.0168	26.3782	4.1384	0.0139	0.0091	0.012	0.0179	0.0322	0.0168
10_woodEdgeGrass	3_Hybrid	20	Gen18_Mut0_ID10	33.0605	7.8629	0.0266	0.0139	0.0197	0.03	0.0466	0.0253	33.3247	7.4794	0.025	0.0138	0.0198	0.0287	0.0442	0.0236
10_woodEdgeGrass	3_Hybrid	20	Gen19_Mut0_ID9	31.4393	5.8438	0.0196	0.0117	0.0143	0.0239	0.0347	0.0149	31.6135	5.5123	0.0182	0.0114	0.0141	0.0237	0.034	0.0149
10_woodEdgeGrass	3_Hybrid	20	Gen13_Mut0_ID9	30.8341	5	0.0107	0.0134	0.0198	0.0232	0.0279	0.0066	30.751	4.8995	0.0102	0.0133	0.0198	0.0229	0.0277	0.0067
10_woodEdgeGrass	3_Hybrid	20	Gen20_Mut0_ID0	29.4989	4.7332	0.01	0.0127	0.019	0.027	0.0282	0.004	29.4839	4.7257	0.01	0.0127	0.019	0.027	0.0282	0.0039
10_woodEdgeGrass	3_Hybrid	20	Gen20_Mut0_ID1	26.9133	9.4431	0.0285	0.0182	0.0243	0.0814	0.1176	0.0194	26.7807	9.2414	0.0277	0.018	0.0244	0.0816	0.1181	0.0196
10_woodEdgeGrass	3_Hybrid	20	Gen20_Mut0_ID2	28.2682	5.3458	0.0189	0.0104	0.0107	0.0091	0.0116	0.0066	28.0439	4.9884	0.0175	0.01	0.0105	0.0093	0.0119	0.0068
10_woodEdgeGrass	3_Hybrid	20	Gen20_Mut0_ID3	29.9732	4.4788	0.0126	0.0095	0.0151	0.0293	0.0337	0.0113	29.9888	4.4573	0.0125	0.0095	0.0151	0.0293	0.0336	0.0112
10_woodEdgeGrass	3_Hybrid	20	Gen20_Mut0_IDR3	23.3666	5.9792	0.0207	0.0109	0.0153	0.0457	0.067	0.0141	23.3494	5.9518	0.0206	0.0109	0.0153	0.0457	0.0671	0.0141
10_woodEdgeGrass	3_Hybrid	20	Gen20_Mut0_IDR2	25.851	5.8578	0.0194	0.013	0.0178	0.0353	0.0623	0.0147	25.842	5.8188	0.0193	0.013	0.0178	0.0353	0.0622	0.0147
10_woodEdgeGrass	3_Hybrid	20	Gen20_Mut0_IDR1	26.4357	6.5115	0.0195	0.0147	0.0164	0.0542	0.0648	0.0099	26.4357	6.5114	0.0195	0.0147	0.0164	0.0542	0.0648	0.0099
10_woodEdgeGrass	3_Hybrid	20	Gen20_Mut0_IDR0	25.2441	4.1243	0.0142	0.0087	0.0114	0.0156	0.0274	0.0134	25.2257	4.0995	0.0141	0.0087	0.0114	0.0155	0.0273	0.0134
10_woodEdgeGrass	3_Hybrid	20	Gen20_Mut0_ID8	34.1118	7.0556	0.0214	0.0145	0.0195	0.0416	0.0568	0.0202	34.1052	7.0471	0.0213	0.0144	0.0195	0.0418	0.057	0.0202
10_woodEdgeGrass	3_Hybrid	20	Gen20_Mut0_ID9	28.346	5.0564	0.0163	0.0093	0.0108	0.0191	0.0508	0.0294	28.3949	4.8151	0.0153	0.009	0.0106	0.0188	0.0498	0.0288
10_woodEdgeGrass	3_Hybrid	20	Gen20_Mut0_ID10	32.4917	5.7241	0.0132	0.0137	0.0244	0.0312	0.0414	0.0119	32.4083	5.498	0.0121	0.0134	0.0244	0.0313	0.042	0.012
10_woodEdgeGrass	3_Hybrid	20	Gen20_Mut0_ID11	33.1787	4.7351	0.0138	0.0091	0.0111	0.0285	0.048	0.0186	33.2935	4.4165	0.0124	0.009	0.011	0.0276	0.0466	0.018
11_heathHeather	1_Natural	0	Gen0_Mut0_ID0	24.7336	3.2828	0.0056	0.0045	0.0095	0.0394	0.0677	0.0315	24.6893	3.2284	0.0052	0.0045	0.0096	0.0396	0.068	0.0316
11_heathHeather	1_Natural	0	Gen0_Mut0_ID1	22.4109	6.241	0.0112	0.0156	0.0227	0.0557	0.1424	0.0772	22.411	6.2408	0.0112	0.0156	0.0227	0.0557	0.1424	0.0772
11_heathHeather	1_Natural	0	Gen0_Mut0_ID2	39.4518	16.5418	0.0224	0.0296	0.0623	0.2031	0.3392	0.1777	39.6756	16.2885	0.0214	0.0294	0.0618	0.2006	0.3373	0.1772
11_heathHeather	1_Natural	0	Gen0_Mut0_ID3	9.6597	10.2627	0.0229	0.0114	0.0305	0.1232	0.1419	0.0204	9.5354	10.0245	0.0224	0.0112	0.0298	0.1204	0.1387	0.0199
11_heathHeather	1_Natural	0	Gen0_Mut0_ID4	35.9614	8.0731	0.0188	0.0212	0.0362	0.0771	0.1091	0.0454	35.9614	8.0731	0.0188	0.0212	0.0362	0.0771	0.1091	0.0454
11_heathHeather	1_Natural	0	Gen0_Mut0_ID5	16.5008	4.2158	0.014	0.0096	0.007	0.0112	0.0144	0.0031	16.2781	4.1786	0.014	0.0091	0.0069	0.0116	0.0142	0.0026
11_heathHeather	1_Natural	0	Gen0_Mut0_ID6	2.0768	0.8866	0.0023	0.0022	0.0032	0.0041	0.0072	0.0022	2.0768	0.8866	0.0023	0.0022	0.0032	0.0041	0.0072	0.0022
11_heathHeather	1_Natural	0	Gen0_Mut0_ID7	19.1863	4.6415	0.0098	0.0095	0.0159	0.0525	0.1024	0.0446	19.0669	4.5137	0.0095	0.0096	0.0158	0.0512	0.0995	0.0424
11_heathHeather	1_Natural	0	Gen0_Mut0_ID8	16.613	6.5529	0.0175	0.0085	0.018	0.0589	0.0855	0.0375	16.4598	6.2507	0.0167	0.0084	0.0176	0.0566	0.0805	0.0351
11_heathHeather	1_Natural	0	Gen0_Mut0_ID9	53.118	3.2642	0.0129	0.0069	0.0079	0.0198	0.0493	0.0257	53.1126	3.2718	0.0129	0.0069	0.008	0.0199	0.0496	0.0259
11_heathHeather	1_Natural	0	Gen0_Mut0_ID10	23.7257	4.4733	0.0146	0.0039	0.0042	0.013	0.019	0.0071	22.9749	1.3418	0.0044	0.0023	0.0024	0.004	0.003	0.0016
11_heathHeather	1_Natural	0	Gen0_Mut0_ID11	40.9755	3.5033	0.0122	0.0058	0.0058	0.0124	0.0225	0.0089	41.3651	3.4981	0.0124	0.0065	0.0062	0.013	0.0187	0.0053
11_heathHeather	1_Natural	0	Gen0_Mut0_ID12	10.8882	9.3647	0.0163	0.0163	0.0275	0.0888	0.1403	0.0593	10.5843	9.0275	0.015	0.0156	0.027	0.0881	0.1382	0.0577
11_heathHeather	1_Natural	0	Gen0_Mut0_ID13	31.4764	5.4906	0.0167	0.0121	0.0155	0.0321	0.0277	0.0074	31.5071	5.2767	0.016	0.0117	0.0152	0.0314	0.027	0.0073
11_heathHeather	1_Natural	0	Gen0_Mut0_ID14	5.6149	0.5759	0.0011	0.0015	0.0024	0.0041	0.0035	0.0009	5.6149	0.5759	0.0011	0.0015	0.0024	0.0041	0.0035	0.0009
11_heathHeather	1_Natural	0	Gen0_Mut0_ID15	19.9681	8.4134	0.0191	0.0224	0.0267	0.0551	0.0409	0.0094	19.8128	8.477	0.0192	0.0226	0.0269	0.0553	0.0409	0.0093
11_heathHeather	1_Natural	0	Gen0_Mut0_ID16	36.1707	10.8492	0.0217	0.0171	0.0323	0.1177	0.1426	0.0213	36.4671	9.9246	0.0183	0.0159	0.0314	0.1138	0.1374	0.0206
11_heathHeather	1_Natural	0	Gen0_Mut0_ID17	38.2443	3.1594	0.0059	0.0088	0.012	0.0324	0.0522	0.0116	38.2508	3.1696	0.0059	0.0088	0.0121	0.0326	0.0523	0.0116
11_heathHeather	1_Natural	0	Gen0_Mut0_ID18	19.1606	9.5656	0.0294	0.0231	0.0274	0.0389	0.0601	0.0394	18.1808	8.9081	0.026	0.0233	0.0286	0.0373	0.0674	0.0432
11_heathHeather	1_Natural	0	Gen0_Mut0_ID19	38.2217	13.2367	0.0222	0.0206	0.0473	0.1598	0.1501	0.0166	38.2464	13.1929	0.022	0.0206	0.0472	0.1595	0.1495	0.0165
11_heathHeather	1_Natural	0	Gen0_Mut0_ID20	32.9247	16.3605	0.041	0.0177	0.0418	0.1944	0.3099	0.138	32.8489	16.3432	0.0408	0.0177	0.042	0.1948	0.3104	0.1383
11_heathHeather	1_Natural	0	Gen0_Mut0_ID21	23.3998	10.1708	0.0312	0.0147	0.0264	0.0831	0.0623	0.0139	23.4025	10.1573	0.0311	0.0147	0.0264	0.0831	0.0622	0.0139
11_heathHeather	1_Natural	0	Gen0_Mut0_ID22	43.0417	10.2312	0.0319	0.024	0.0283	0.0313	0.0502	0.0134	47.0246	9.9139	0.0308	0.023	0.0268	0.0392	0.0458	0.0143
11_heathHeather	1_Natural	0	Gen0_Mut0_ID23	7.3982	1.3363	0.0037	0.0031	0.0036	0.007	0.0041	0.0021	7.3982	1.3363	0.0037	0.0031	0.0036	0.007	0.0041	0.0021
11_heathHeather	1_Natural	1	Gen0_Mut0_ID10	23.7257	4.4733	0.0146	0.0039	0.0042	0.013	0.019	0.0071	22.9749	1.3418	0.0044	0.0023	0.0024	0.004	0.003	0.0016
11_heathHeather	1_Natural	1	Gen0_Mut0_ID7	19.1863	4.6415	0.0098	0.0095	0.0159	0.0525	0.1024	0.0446	19.0669	4.5137	0.0095	0.0096	0.0158	0.0512	0.0995	0.0424
11_heathHeather	1_Natural	1	Gen0_Mut0_ID1	22.4109	6.241	0.0112	0.0156	0.0227	0.0557	0.1424	0.0772	22.411	6.2408	0.0112	0.0156	0.0227	0.0557	0.1424	0.0772
11_heathHeather	1_Natural	1	Gen0_Mut0_ID19	38.2217	13.2367	0.0222	0.0206	0.0473	0.1598	0.1501	0.0166	38.2464	13.1929	0.022	0.0206	0.0472	0.1595	0.1495	0.0165
11_heathHeather	1_Natural	1	Gen0_Mut0_ID18	19.1606	9.5656	0.0294	0.0231	0.0274	0.0389	0.0601	0.0394	18.1808	8.9081	0.026	0.0233	0.0286	0.0373	0.0674	0.0432
11_heathHeather	1_Natural	1	Gen0_Mut0_ID14	5.6149	0.5759	0.0011	0.0015	0.0024	0.0041	0.0035	0.0009	5.6149	0.5759	0.0011	0.0015	0.0024	0.0041	0.0035	0.0009
11_heathHeather	1_Natural	1	Gen0_Mut0_ID21	23.3998	10.1708	0.0312	0.0147	0.0264	0.0831	0.0623	0.0139	23.4025	10.1573	0.0311	0.0147	0.0264	0.0831	0.0622	0.0139
11_heathHeather	1_Natural	1	Gen0_Mut0_ID3	9.6597	10.2627	0.0229	0.0114	0.0305	0.1232	0.1419	0.0204	9.5354	10.0245	0.0224	0.0112	0.0298	0.1204	0.1387	0.0199
11_heathHeather	1_Natural	1	Gen0_Mut0_ID6	2.0768	0.8866	0.0023	0.0022	0.0032	0.0041	0.0072	0.0022	2.0768	0.8866	0.0023	0.0022	0.0032	0.0041	0.0072	0.0022
11_heathHeather	1_Natural	1	Gen0_Mut0_ID0	24.7336	3.2828	0.0056	0.0045	0.0095	0.0394	0.0677	0.0315	24.6893	3.2284	0.0052	0.0045	0.0096	0.0396	0.068	0.0316
11_heathHeather	1_Natural	1	Gen0_Mut0_ID16	36.1707	10.8492	0.0217	0.0171	0.0323	0.1177	0.1426	0.0213	36.4671	9.9246	0.0183	0.0159	0.0314	0.1138	0.1374	0.0206
11_heathHeather	1_Natural	1	Gen0_Mut0_ID22	43.0417	10.2312	0.0319	0.024	0.0283	0.0313	0.0502	0.0134	47.0246	9.9139	0.0308	0.023	0.0268	0.0392	0.0458	0.0143
11_heathHeather	1_Natural	1	Gen1_Mut0_ID0	22.1366	10.0229	0.0219	0.0127	0.0278	0.1157	0.1622	0.04	22.1702	9.985	0.0218	0.0126	0.0278	0.1153	0.1616	0.04
11_heathHeather	1_Natural	1	Gen1_Mut0_ID1	44.0109	10.1191	0.0389	0.0227	0.0205	0.0519	0.0725	0.0187	48.893	9.7445	0.038	0.0232	0.0217	0.0546	0.0756	0.0272
11_heathHeather	1_Natural	1	Gen1_Mut0_ID2	38.1392	8.6992	0.0209	0.0156	0.0315	0.1221	0.1719	0.0836	38.0871	8.6151	0.0201	0.0154	0.0317	0.1227	0.173	0.084
11_heathHeather	1_Natural	1	Gen1_Mut0_ID3	38.1833	15.58	0.0427	0.0288	0.0385	0.1126	0.1287	0.0099	39.1998	13.6388	0.0362	0.0264	0.0376	0.1054	0.1153	0.0078
11_heathHeather	1_Natural	1	Gen1_Mut0_ID4	19.3065	8.8234	0.0274	0.0058	0.0078	0.02	0.0356	0.0191	19.7809	5.0579	0.0164	0.0039	0.0061	0.0181	0.0308	0.0156
11_heathHeather	1_Natural	1	Gen1_Mut0_ID5	27.9089	0.3848	0.0013	0.001	0.0013	0.0034	0.0067	0.003	27.8896	0.4534	0.0016	0.0011	0.0015	0.0039	0.0077	0.0036
11_heathHeather	1_Natural	1	Gen1_Mut0_ID6	17.5036	4.9218	0.0085	0.0101	0.0186	0.0598	0.0613	0.0103	17.5036	4.9218	0.0085	0.0101	0.0186	0.0598	0.0613	0.0103
11_heathHeather	1_Natural	1	Gen1_Mut0_ID7	11.0877	5.5321	0.023	0.017	0.0174	0.04	0.064	0.031	11.234	5.7916	0.0239	0.0177	0.0174	0.0403	0.0641	0.0308
11_heathHeather	1_Natural	1	Gen1_Mut0_ID8	20.726	12.4652	0.0342	0.0136	0.029	0.131	0.2137	0.0789	20.7305	12.4673	0.0342	0.0136	0.029	0.131	0.2137	0.079
11_heathHeather	1_Natural	1	Gen1_Mut0_ID9	10.9006	2.553	0.0061	0.0066	0.0125	0.0155	0.0287	0.0087	10.8765	2.5067	0.0059	0.0066	0.0125	0.0158	0.0293	0.0089
11_heathHeather	1_Natural	1	Gen1_Mut0_ID10	36.3806	8.8337	0.0184	0.0149	0.0341	0.1276	0.1637	0.0532	36.5898	9.0533	0.0184	0.0147	0.0345	0.1316	0.1705	0.0557
11_heathHeather	1_Natural	1	Gen1_Mut0_ID11	26.1711	8.4164	0.0272	0.0213	0.0145	0.0266	0.0367	0.0091	26.9256	8.2101	0.0268	0.0221	0.0155	0.0284	0.039	0.0095
11_heathHeather	1_Natural	2	Gen0_Mut0_ID1	22.4109	6.241	0.0112	0.0156	0.0227	0.0557	0.1424	0.0772	22.411	6.2408	0.0112	0.0156	0.0227	0.0557	0.1424	0.0772
11_heathHeather	1_Natural	2	Gen1_Mut0_ID8	20.726	12.4652	0.0342	0.0136	0.029	0.131	0.2137	0.0789	20.7305	12.4673	0.0342	0.0136	0.029	0.131	0.2137	0.079
11_heathHeather	1_Natural	2	Gen0_Mut0_ID18	19.1606	9.5656	0.0294	0.0231	0.0274	0.0389	0.0601	0.0394	18.1808	8.9081	0.026	0.0233	0.0286	0.0373	0.0674	0.0432
11_heathHeather	1_Natural	2	Gen0_Mut0_ID7	19.1863	4.6415	0.0098	0.0095	0.0159	0.0525	0.1024	0.0446	19.0669	4.5137	0.0095	0.0096	0.0158	0.0512	0.0995	0.0424
11_heathHeather	1_Natural	2	Gen1_Mut0_ID9	10.9006	2.553	0.0061	0.0066	0.0125	0.0155	0.0287	0.0087	10.8765	2.5067	0.0059	0.0066	0.0125	0.0158	0.0293	0.0089
11_heathHeather	1_Natural	2	Gen1_Mut0_ID1	44.0109	10.1191	0.0389	0.0227	0.0205	0.0519	0.0725	0.0187	48.893	9.7445	0.038	0.0232	0.0217	0.0546	0.0756	0.0272
11_heathHeather	1_Natural	2	Gen0_Mut0_ID3	9.6597	10.2627	0.0229	0.0114	0.0305	0.1232	0.1419	0.0204	9.5354	10.0245	0.0224	0.0112	0.0298	0.1204	0.1387	0.0199
11_heathHeather	1_Natural	2	Gen1_Mut0_ID0	22.1366	10.0229	0.0219	0.0127	0.0278	0.1157	0.1622	0.04	22.1702	9.985	0.0218	0.0126	0.0278	0.1153	0.1616	0.04
11_heathHeather	1_Natural	2	Gen1_Mut0_ID7	11.0877	5.5321	0.023	0.017	0.0174	0.04	0.064	0.031	11.234	5.7916	0.0239	0.0177	0.0174	0.0403	0.0641	0.0308
11_heathHeather	1_Natural	2	Gen0_Mut0_ID16	36.1707	10.8492	0.0217	0.0171	0.0323	0.1177	0.1426	0.0213	36.4671	9.9246	0.0183	0.0159	0.0314	0.1138	0.1374	0.0206
11_heathHeather	1_Natural	2	Gen1_Mut0_ID5	27.9089	0.3848	0.0013	0.001	0.0013	0.0034	0.0067	0.003	27.8896	0.4534	0.0016	0.0011	0.0015	0.0039	0.0077	0.0036
11_heathHeather	1_Natural	2	Gen1_Mut0_ID3	38.1833	15.58	0.0427	0.0288	0.0385	0.1126	0.1287	0.0099	39.1998	13.6388	0.0362	0.0264	0.0376	0.1054	0.1153	0.0078
11_heathHeather	1_Natural	2	Gen2_Mut0_ID0	34.6269	13.7627	0.0379	0.0233	0.033	0.0959	0.1384	0.0416	35.8046	11.7275	0.0319	0.0212	0.0303	0.088	0.1228	0.0357
11_heathHeather	1_Natural	2	Gen2_Mut0_ID1	38.259	11.7751	0.0255	0.0211	0.0317	0.083	0.0996	0.039	38.1685	10.1775	0.0197	0.0191	0.0308	0.0828	0.0975	0.0374
11_heathHeather	1_Natural	2	Gen2_Mut0_ID2	36.3033	8.9791	0.0258	0.0186	0.0238	0.0765	0.1249	0.0719	37.8209	8.517	0.0217	0.0161	0.0229	0.0776	0.1411	0.081
11_heathHeather	1_Natural	2	Gen2_Mut0_ID3	34.3998	1.6805	0.0045	0.0029	0.0042	0.0103	0.0109	0.0023	34.5409	1.2321	0.0031	0.0027	0.0038	0.0099	0.0108	0.0018
11_heathHeather	1_Natural	2	Gen2_Mut0_ID4	10.3066	4.6664	0.017	0.0082	0.0092	0.0252	0.0566	0.0299	10.4966	4.3921	0.0158	0.0083	0.0096	0.0244	0.0558	0.0294
11_heathHeather	1_Natural	2	Gen2_Mut0_ID5	19.5207	8.1963	0.0123	0.0132	0.0337	0.1126	0.2082	0.1113	19.4646	8.2015	0.0123	0.0133	0.0337	0.1123	0.2093	0.1125
11_heathHeather	1_Natural	2	Gen2_Mut0_IDR3	23.3998	10.1708	0.0312	0.0147	0.0264	0.0831	0.0623	0.0139	23.4025	10.1573	0.0311	0.0147	0.0264	0.0831	0.0622	0.0139
11_heathHeather	1_Natural	2	Gen2_Mut0_IDR2	2.0768	0.8866	0.0023	0.0022	0.0032	0.0041	0.0072	0.0022	2.0768	0.8866	0.0023	0.0022	0.0032	0.0041	0.0072	0.0022
11_heathHeather	1_Natural	2	Gen2_Mut0_IDR1	24.7336	3.2828	0.0056	0.0045	0.0095	0.0394	0.0677	0.0315	24.6893	3.2284	0.0052	0.0045	0.0096	0.0396	0.068	0.0316
11_heathHeather	1_Natural	2	Gen2_Mut0_IDR0	43.0417	10.2312	0.0319	0.024	0.0283	0.0313	0.0502	0.0134	47.0246	9.9139	0.0308	0.023	0.0268	0.0392	0.0458	0.0143
11_heathHeather	1_Natural	2	Gen2_Mut0_ID10	29.5095	13.6438	0.0292	0.0254	0.0381	0.1755	0.2471	0.0787	29.3025	13.0261	0.0259	0.0233	0.0387	0.1785	0.2453	0.0769
11_heathHeather	1_Natural	2	Gen2_Mut0_ID11	30.0042	9.1513	0.0223	0.0139	0.0252	0.1137	0.1347	0.0106	30.0984	9.0535	0.0221	0.0138	0.025	0.1125	0.1333	0.0104
11_heathHeather	1_Natural	3	Gen2_Mut0_IDR2	2.0768	0.8866	0.0023	0.0022	0.0032	0.0041	0.0072	0.0022	2.0768	0.8866	0.0023	0.0022	0.0032	0.0041	0.0072	0.0022
11_heathHeather	1_Natural	3	Gen2_Mut0_ID1	38.259	11.7751	0.0255	0.0211	0.0317	0.083	0.0996	0.039	38.1685	10.1775	0.0197	0.0191	0.0308	0.0828	0.0975	0.0374
11_heathHeather	1_Natural	3	Gen0_Mut0_ID7	19.1863	4.6415	0.0098	0.0095	0.0159	0.0525	0.1024	0.0446	19.0669	4.5137	0.0095	0.0096	0.0158	0.0512	0.0995	0.0424
11_heathHeather	1_Natural	3	Gen2_Mut0_IDR0	43.0417	10.2312	0.0319	0.024	0.0283	0.0313	0.0502	0.0134	47.0246	9.9139	0.0308	0.023	0.0268	0.0392	0.0458	0.0143
11_heathHeather	1_Natural	3	Gen1_Mut0_ID3	38.1833	15.58	0.0427	0.0288	0.0385	0.1126	0.1287	0.0099	39.1998	13.6388	0.0362	0.0264	0.0376	0.1054	0.1153	0.0078
11_heathHeather	1_Natural	3	Gen1_Mut0_ID9	10.9006	2.553	0.0061	0.0066	0.0125	0.0155	0.0287	0.0087	10.8765	2.5067	0.0059	0.0066	0.0125	0.0158	0.0293	0.0089
11_heathHeather	1_Natural	3	Gen2_Mut0_IDR3	23.3998	10.1708	0.0312	0.0147	0.0264	0.0831	0.0623	0.0139	23.4025	10.1573	0.0311	0.0147	0.0264	0.0831	0.0622	0.0139
11_heathHeather	1_Natural	3	Gen0_Mut0_ID1	22.4109	6.241	0.0112	0.0156	0.0227	0.0557	0.1424	0.0772	22.411	6.2408	0.0112	0.0156	0.0227	0.0557	0.1424	0.0772
11_heathHeather	1_Natural	3	Gen2_Mut0_ID5	19.5207	8.1963	0.0123	0.0132	0.0337	0.1126	0.2082	0.1113	19.4646	8.2015	0.0123	0.0133	0.0337	0.1123	0.2093	0.1125
11_heathHeather	1_Natural	3	Gen0_Mut0_ID18	19.1606	9.5656	0.0294	0.0231	0.0274	0.0389	0.0601	0.0394	18.1808	8.9081	0.026	0.0233	0.0286	0.0373	0.0674	0.0432
11_heathHeather	1_Natural	3	Gen1_Mut0_ID0	22.1366	10.0229	0.0219	0.0127	0.0278	0.1157	0.1622	0.04	22.1702	9.985	0.0218	0.0126	0.0278	0.1153	0.1616	0.04
11_heathHeather	1_Natural	3	Gen2_Mut0_ID3	34.3998	1.6805	0.0045	0.0029	0.0042	0.0103	0.0109	0.0023	34.5409	1.2321	0.0031	0.0027	0.0038	0.0099	0.0108	0.0018
11_heathHeather	1_Natural	3	Gen3_Mut0_ID0	35.073	4.2349	0.0141	0.0098	0.0096	0.015	0.0177	0.0077	35.9226	4.4447	0.0155	0.0119	0.0122	0.0197	0.025	0.0101
11_heathHeather	1_Natural	3	Gen3_Mut0_ID1	43.1174	9.1995	0.0334	0.01	0.0146	0.0636	0.1032	0.0319	50.3506	7.9727	0.0287	0.0083	0.0122	0.0539	0.0858	0.0325
11_heathHeather	1_Natural	3	Gen3_Mut0_IDR3	9.6597	10.2627	0.0229	0.0114	0.0305	0.1232	0.1419	0.0204	9.5354	10.0245	0.0224	0.0112	0.0298	0.1204	0.1387	0.0199
11_heathHeather	1_Natural	3	Gen3_Mut0_IDR2	11.0877	5.5321	0.023	0.017	0.0174	0.04	0.064	0.031	11.234	5.7916	0.0239	0.0177	0.0174	0.0403	0.0641	0.0308
11_heathHeather	1_Natural	3	Gen3_Mut0_IDR1	36.1707	10.8492	0.0217	0.0171	0.0323	0.1177	0.1426	0.0213	36.4671	9.9246	0.0183	0.0159	0.0314	0.1138	0.1374	0.0206
11_heathHeather	1_Natural	3	Gen3_Mut0_IDR0	27.9089	0.3848	0.0013	0.001	0.0013	0.0034	0.0067	0.003	27.8896	0.4534	0.0016	0.0011	0.0015	0.0039	0.0077	0.0036
11_heathHeather	1_Natural	3	Gen3_Mut0_ID6	30.9571	7.9009	0.023	0.0153	0.0181	0.0544	0.0613	0.0203	31.5426	5.3246	0.0156	0.0123	0.0166	0.0533	0.0564	0.0076
11_heathHeather	1_Natural	3	Gen3_Mut0_ID7	34.2541	7.3565	0.0193	0.0156	0.0271	0.0435	0.0326	0.0116	34.1846	7.3854	0.0193	0.0158	0.0276	0.0441	0.0332	0.0115
11_heathHeather	1_Natural	3	Gen3_Mut0_ID8	15.8255	8.3065	0.0134	0.0168	0.031	0.0812	0.0821	0.0149	15.8235	8.3022	0.0133	0.0167	0.031	0.0811	0.0821	0.0149
11_heathHeather	1_Natural	3	Gen3_Mut0_ID9	20.0905	2.8154	0.0037	0.0042	0.0103	0.0406	0.054	0.0138	20.0813	2.81	0.0038	0.0042	0.0102	0.0405	0.0537	0.0138
11_heathHeather	1_Natural	3	Gen3_Mut0_ID10	12.2346	1.7582	0.0055	0.0025	0.0024	0.0045	0.0048	0.002	12.2346	1.7582	0.0055	0.0025	0.0024	0.0045	0.0048	0.002
11_heathHeather	1_Natural	3	Gen3_Mut0_ID11	17.7954	3.7511	0.012	0.0099	0.0124	0.0213	0.0489	0.0227	17.8945	3.6461	0.0116	0.0097	0.0124	0.0212	0.049	0.0226
11_heathHeather	1_Natural	4	Gen3_Mut0_ID8	15.8255	8.3065	0.0134	0.0168	0.031	0.0812	0.0821	0.0149	15.8235	8.3022	0.0133	0.0167	0.031	0.0811	0.0821	0.0149
11_heathHeather	1_Natural	4	Gen2_Mut0_IDR2	2.0768	0.8866	0.0023	0.0022	0.0032	0.0041	0.0072	0.0022	2.0768	0.8866	0.0023	0.0022	0.0032	0.0041	0.0072	0.0022
11_heathHeather	1_Natural	4	Gen3_Mut0_ID7	34.2541	7.3565	0.0193	0.0156	0.0271	0.0435	0.0326	0.0116	34.1846	7.3854	0.0193	0.0158	0.0276	0.0441	0.0332	0.0115
11_heathHeather	1_Natural	4	Gen3_Mut0_ID11	17.7954	3.7511	0.012	0.0099	0.0124	0.0213	0.0489	0.0227	17.8945	3.6461	0.0116	0.0097	0.0124	0.0212	0.049	0.0226
11_heathHeather	1_Natural	4	Gen1_Mut0_ID9	10.9006	2.553	0.0061	0.0066	0.0125	0.0155	0.0287	0.0087	10.8765	2.5067	0.0059	0.0066	0.0125	0.0158	0.0293	0.0089
11_heathHeather	1_Natural	4	Gen1_Mut0_ID3	38.1833	15.58	0.0427	0.0288	0.0385	0.1126	0.1287	0.0099	39.1998	13.6388	0.0362	0.0264	0.0376	0.1054	0.1153	0.0078
11_heathHeather	1_Natural	4	Gen3_Mut0_IDR1	36.1707	10.8492	0.0217	0.0171	0.0323	0.1177	0.1426	0.0213	36.4671	9.9246	0.0183	0.0159	0.0314	0.1138	0.1374	0.0206
11_heathHeather	1_Natural	4	Gen3_Mut0_IDR3	9.6597	10.2627	0.0229	0.0114	0.0305	0.1232	0.1419	0.0204	9.5354	10.0245	0.0224	0.0112	0.0298	0.1204	0.1387	0.0199
11_heathHeather	1_Natural	4	Gen0_Mut0_ID1	22.4109	6.241	0.0112	0.0156	0.0227	0.0557	0.1424	0.0772	22.411	6.2408	0.0112	0.0156	0.0227	0.0557	0.1424	0.0772
11_heathHeather	1_Natural	4	Gen1_Mut0_ID0	22.1366	10.0229	0.0219	0.0127	0.0278	0.1157	0.1622	0.04	22.1702	9.985	0.0218	0.0126	0.0278	0.1153	0.1616	0.04
11_heathHeather	1_Natural	4	Gen3_Mut0_ID6	30.9571	7.9009	0.023	0.0153	0.0181	0.0544	0.0613	0.0203	31.5426	5.3246	0.0156	0.0123	0.0166	0.0533	0.0564	0.0076
11_heathHeather	1_Natural	4	Gen0_Mut0_ID18	19.1606	9.5656	0.0294	0.0231	0.0274	0.0389	0.0601	0.0394	18.1808	8.9081	0.026	0.0233	0.0286	0.0373	0.0674	0.0432
11_heathHeather	1_Natural	4	Gen4_Mut0_ID0	12.4714	18.5615	0.0624	0.0352	0.0309	0.1238	0.21	0.0999	12.2192	18.1232	0.0611	0.0345	0.0302	0.1208	0.2048	0.0974
11_heathHeather	1_Natural	4	Gen4_Mut0_ID1	12.8814	13.6951	0.0285	0.0302	0.0602	0.1967	0.2827	0.048	12.8812	13.2689	0.0257	0.0296	0.06	0.1964	0.2824	0.048
11_heathHeather	1_Natural	4	Gen4_Mut0_ID2	39.3	10.0265	0.0222	0.0148	0.0232	0.0968	0.1932	0.1015	39.2915	9.2165	0.0189	0.0135	0.0225	0.0952	0.1905	0.0998
11_heathHeather	1_Natural	4	Gen4_Mut0_ID3	32.591	9.0761	0.0206	0.0164	0.0243	0.0797	0.1455	0.0597	33.2504	6.594	0.013	0.0126	0.0217	0.0747	0.1375	0.0572
11_heathHeather	1_Natural	4	Gen4_Mut0_ID4	23.2265	8.8059	0.0154	0.0161	0.0303	0.0902	0.1145	0.0583	23.2134	8.7544	0.0151	0.016	0.0303	0.0904	0.1151	0.0587
11_heathHeather	1_Natural	4	Gen4_Mut0_ID5	13.4467	2.442	0.005	0.0047	0.0077	0.0237	0.0385	0.0175	13.4701	2.4192	0.0049	0.0047	0.0076	0.0235	0.0383	0.0175
11_heathHeather	1_Natural	4	Gen4_Mut0_ID6	3.424	1.2807	0.0038	0.0016	0.0011	0.0023	0.0019	0.0012	3.424	1.2807	0.0038	0.0016	0.0011	0.0023	0.0019	0.0012
11_heathHeather	1_Natural	4	Gen4_Mut0_IDR2	23.3998	10.1708	0.0312	0.0147	0.0264	0.0831	0.0623	0.0139	23.4025	10.1573	0.0311	0.0147	0.0264	0.0831	0.0622	0.0139
11_heathHeather	1_Natural	4	Gen4_Mut0_IDR1	19.5207	8.1963	0.0123	0.0132	0.0337	0.1126	0.2082	0.1113	19.4646	8.2015	0.0123	0.0133	0.0337	0.1123	0.2093	0.1125
11_heathHeather	1_Natural	4	Gen4_Mut0_IDR0	34.3998	1.6805	0.0045	0.0029	0.0042	0.0103	0.0109	0.0023	34.5409	1.2321	0.0031	0.0027	0.0038	0.0099	0.0108	0.0018
11_heathHeather	1_Natural	4	Gen4_Mut0_ID10	12.7119	6.2193	0.0198	0.0158	0.0176	0.0359	0.0444	0.033	13.1529	5.8025	0.0189	0.0155	0.0179	0.037	0.0458	0.0342
11_heathHeather	1_Natural	4	Gen4_Mut0_ID11	23.4339	7.9099	0.0228	0.0218	0.0278	0.0539	0.064	0.0121	23.3957	7.7579	0.022	0.0215	0.0276	0.0538	0.0638	0.012
11_heathHeather	1_Natural	5	Gen4_Mut0_ID1	12.8814	13.6951	0.0285	0.0302	0.0602	0.1967	0.2827	0.048	12.8812	13.2689	0.0257	0.0296	0.06	0.1964	0.2824	0.048
11_heathHeather	1_Natural	5	Gen4_Mut0_IDR0	34.3998	1.6805	0.0045	0.0029	0.0042	0.0103	0.0109	0.0023	34.5409	1.2321	0.0031	0.0027	0.0038	0.0099	0.0108	0.0018
11_heathHeather	1_Natural	5	Gen4_Mut0_ID11	23.4339	7.9099	0.0228	0.0218	0.0278	0.0539	0.064	0.0121	23.3957	7.7579	0.022	0.0215	0.0276	0.0538	0.0638	0.012
11_heathHeather	1_Natural	5	Gen4_Mut0_ID10	12.7119	6.2193	0.0198	0.0158	0.0176	0.0359	0.0444	0.033	13.1529	5.8025	0.0189	0.0155	0.0179	0.037	0.0458	0.0342
11_heathHeather	1_Natural	5	Gen4_Mut0_ID3	32.591	9.0761	0.0206	0.0164	0.0243	0.0797	0.1455	0.0597	33.2504	6.594	0.013	0.0126	0.0217	0.0747	0.1375	0.0572
11_heathHeather	1_Natural	5	Gen4_Mut0_ID2	39.3	10.0265	0.0222	0.0148	0.0232	0.0968	0.1932	0.1015	39.2915	9.2165	0.0189	0.0135	0.0225	0.0952	0.1905	0.0998
11_heathHeather	1_Natural	5	Gen2_Mut0_IDR2	2.0768	0.8866	0.0023	0.0022	0.0032	0.0041	0.0072	0.0022	2.0768	0.8866	0.0023	0.0022	0.0032	0.0041	0.0072	0.0022
11_heathHeather	1_Natural	5	Gen3_Mut0_ID7	34.2541	7.3565	0.0193	0.0156	0.0271	0.0435	0.0326	0.0116	34.1846	7.3854	0.0193	0.0158	0.0276	0.0441	0.0332	0.0115
11_heathHeather	1_Natural	5	Gen3_Mut0_ID8	15.8255	8.3065	0.0134	0.0168	0.031	0.0812	0.0821	0.0149	15.8235	8.3022	0.0133	0.0167	0.031	0.0811	0.0821	0.0149
11_heathHeather	1_Natural	5	Gen3_Mut0_ID6	30.9571	7.9009	0.023	0.0153	0.0181	0.0544	0.0613	0.0203	31.5426	5.3246	0.0156	0.0123	0.0166	0.0533	0.0564	0.0076
11_heathHeather	1_Natural	5	Gen1_Mut0_ID3	38.1833	15.58	0.0427	0.0288	0.0385	0.1126	0.1287	0.0099	39.1998	13.6388	0.0362	0.0264	0.0376	0.1054	0.1153	0.0078
11_heathHeather	1_Natural	5	Gen4_Mut0_IDR1	19.5207	8.1963	0.0123	0.0132	0.0337	0.1126	0.2082	0.1113	19.4646	8.2015	0.0123	0.0133	0.0337	0.1123	0.2093	0.1125
11_heathHeather	1_Natural	5	Gen5_Mut0_ID0	6.9914	5.0561	0.0213	0.0138	0.0136	0.048	0.0934	0.0505	6.8257	4.5732	0.0191	0.0128	0.0133	0.0469	0.0911	0.0492
11_heathHeather	1_Natural	5	Gen5_Mut0_ID1	20.0079	9.1071	0.014	0.025	0.0439	0.1251	0.2525	0.1402	19.9783	9.0826	0.0137	0.0249	0.0439	0.1249	0.2531	0.1403
11_heathHeather	1_Natural	5	Gen5_Mut0_ID2	26.8092	17.9254	0.0492	0.0272	0.0344	0.1416	0.1856	0.0465	26.5432	15.5509	0.0415	0.024	0.0333	0.1338	0.1787	0.046
11_heathHeather	1_Natural	5	Gen5_Mut0_IDR4	36.1707	10.8492	0.0217	0.0171	0.0323	0.1177	0.1426	0.0213	36.4671	9.9246	0.0183	0.0159	0.0314	0.1138	0.1374	0.0206
11_heathHeather	1_Natural	5	Gen5_Mut0_IDR3	9.6597	10.2627	0.0229	0.0114	0.0305	0.1232	0.1419	0.0204	9.5354	10.0245	0.0224	0.0112	0.0298	0.1204	0.1387	0.0199
11_heathHeather	1_Natural	5	Gen5_Mut0_IDR2	22.4109	6.241	0.0112	0.0156	0.0227	0.0557	0.1424	0.0772	22.411	6.2408	0.0112	0.0156	0.0227	0.0557	0.1424	0.0772
11_heathHeather	1_Natural	5	Gen5_Mut0_IDR1	22.1366	10.0229	0.0219	0.0127	0.0278	0.1157	0.1622	0.04	22.1702	9.985	0.0218	0.0126	0.0278	0.1153	0.1616	0.04
11_heathHeather	1_Natural	5	Gen5_Mut0_IDR0	19.1606	9.5656	0.0294	0.0231	0.0274	0.0389	0.0601	0.0394	18.1808	8.9081	0.026	0.0233	0.0286	0.0373	0.0674	0.0432
11_heathHeather	1_Natural	5	Gen5_Mut0_ID8	34.8852	18.4097	0.0358	0.0354	0.0594	0.1867	0.2316	0.0886	34.5057	18.3101	0.0343	0.0354	0.0594	0.1882	0.238	0.0926
11_heathHeather	1_Natural	5	Gen5_Mut0_ID9	26.1261	6.6207	0.0128	0.0122	0.0278	0.0662	0.1121	0.0524	26.0677	6.397	0.0108	0.0122	0.029	0.0684	0.1137	0.0529
11_heathHeather	1_Natural	5	Gen5_Mut0_ID10	33.2563	6.104	0.017	0.0118	0.015	0.0398	0.0497	0.0137	32.899	5.9365	0.0156	0.0121	0.0179	0.049	0.0585	0.0138
11_heathHeather	1_Natural	5	Gen5_Mut0_ID11	21.6564	8.1594	0.0215	0.0195	0.0366	0.1081	0.19	0.0947	21.5787	8.0864	0.021	0.0194	0.0366	0.1077	0.1904	0.0954
11_heathHeather	1_Natural	6	Gen4_Mut0_ID2	39.3	10.0265	0.0222	0.0148	0.0232	0.0968	0.1932	0.1015	39.2915	9.2165	0.0189	0.0135	0.0225	0.0952	0.1905	0.0998
11_heathHeather	1_Natural	6	Gen5_Mut0_IDR3	9.6597	10.2627	0.0229	0.0114	0.0305	0.1232	0.1419	0.0204	9.5354	10.0245	0.0224	0.0112	0.0298	0.1204	0.1387	0.0199
11_heathHeather	1_Natural	6	Gen5_Mut0_ID10	33.2563	6.104	0.017	0.0118	0.015	0.0398	0.0497	0.0137	32.899	5.9365	0.0156	0.0121	0.0179	0.049	0.0585	0.0138
11_heathHeather	1_Natural	6	Gen4_Mut0_ID10	12.7119	6.2193	0.0198	0.0158	0.0176	0.0359	0.0444	0.033	13.1529	5.8025	0.0189	0.0155	0.0179	0.037	0.0458	0.0342
11_heathHeather	1_Natural	6	Gen4_Mut0_IDR1	19.5207	8.1963	0.0123	0.0132	0.0337	0.1126	0.2082	0.1113	19.4646	8.2015	0.0123	0.0133	0.0337	0.1123	0.2093	0.1125
11_heathHeather	1_Natural	6	Gen4_Mut0_ID3	32.591	9.0761	0.0206	0.0164	0.0243	0.0797	0.1455	0.0597	33.2504	6.594	0.013	0.0126	0.0217	0.0747	0.1375	0.0572
11_heathHeather	1_Natural	6	Gen5_Mut0_IDR4	36.1707	10.8492	0.0217	0.0171	0.0323	0.1177	0.1426	0.0213	36.4671	9.9246	0.0183	0.0159	0.0314	0.1138	0.1374	0.0206
11_heathHeather	1_Natural	6	Gen5_Mut0_IDR0	19.1606	9.5656	0.0294	0.0231	0.0274	0.0389	0.0601	0.0394	18.1808	8.9081	0.026	0.0233	0.0286	0.0373	0.0674	0.0432
11_heathHeather	1_Natural	6	Gen5_Mut0_ID2	26.8092	17.9254	0.0492	0.0272	0.0344	0.1416	0.1856	0.0465	26.5432	15.5509	0.0415	0.024	0.0333	0.1338	0.1787	0.046
11_heathHeather	1_Natural	6	Gen3_Mut0_ID7	34.2541	7.3565	0.0193	0.0156	0.0271	0.0435	0.0326	0.0116	34.1846	7.3854	0.0193	0.0158	0.0276	0.0441	0.0332	0.0115
11_heathHeather	1_Natural	6	Gen5_Mut0_IDR1	22.1366	10.0229	0.0219	0.0127	0.0278	0.1157	0.1622	0.04	22.1702	9.985	0.0218	0.0126	0.0278	0.1153	0.1616	0.04
11_heathHeather	1_Natural	6	Gen5_Mut0_ID0	6.9914	5.0561	0.0213	0.0138	0.0136	0.048	0.0934	0.0505	6.8257	4.5732	0.0191	0.0128	0.0133	0.0469	0.0911	0.0492
11_heathHeather	1_Natural	6	Gen6_Mut0_ID0	21.4345	9.7583	0.0196	0.0157	0.0271	0.0993	0.1377	0.0456	20.6315	9.3454	0.0159	0.0147	0.0276	0.11	0.1518	0.0485
11_heathHeather	1_Natural	6	Gen6_Mut0_ID1	11.5916	8.281	0.03	0.0232	0.02	0.0308	0.0647	0.0373	10.906	6.8637	0.0245	0.0201	0.018	0.0277	0.0575	0.0337
11_heathHeather	1_Natural	6	Gen6_Mut0_ID2	20.5379	2.9299	0.0081	0.0051	0.0084	0.0317	0.0569	0.0212	20.532	2.9181	0.0081	0.0051	0.0084	0.0318	0.0569	0.0211
11_heathHeather	1_Natural	6	Gen6_Mut0_ID3	12.7208	6.6264	0.0089	0.0072	0.021	0.0982	0.1184	0.0141	12.805	6.5884	0.0084	0.0071	0.021	0.0988	0.1195	0.0143
11_heathHeather	1_Natural	6	Gen6_Mut0_IDR3	2.0768	0.8866	0.0023	0.0022	0.0032	0.0041	0.0072	0.0022	2.0768	0.8866	0.0023	0.0022	0.0032	0.0041	0.0072	0.0022
11_heathHeather	1_Natural	6	Gen6_Mut0_IDR2	15.8255	8.3065	0.0134	0.0168	0.031	0.0812	0.0821	0.0149	15.8235	8.3022	0.0133	0.0167	0.031	0.0811	0.0821	0.0149
11_heathHeather	1_Natural	6	Gen6_Mut0_IDR1	30.9571	7.9009	0.023	0.0153	0.0181	0.0544	0.0613	0.0203	31.5426	5.3246	0.0156	0.0123	0.0166	0.0533	0.0564	0.0076
11_heathHeather	1_Natural	6	Gen6_Mut0_IDR0	38.1833	15.58	0.0427	0.0288	0.0385	0.1126	0.1287	0.0099	39.1998	13.6388	0.0362	0.0264	0.0376	0.1054	0.1153	0.0078
11_heathHeather	1_Natural	6	Gen6_Mut0_ID8	16.5056	11.9111	0.0328	0.0275	0.0416	0.0964	0.1827	0.1094	14.9877	10.6753	0.026	0.0261	0.0427	0.1065	0.2013	0.1152
11_heathHeather	1_Natural	6	Gen6_Mut0_ID9	11.4227	8.1459	0.0226	0.0221	0.0317	0.097	0.1878	0.1	11.339	7.9811	0.0217	0.0218	0.0317	0.0968	0.1875	0.1
11_heathHeather	1_Natural	6	Gen6_Mut0_ID10	24.5216	11.5989	0.0209	0.022	0.0512	0.1662	0.2362	0.0388	24.1509	11.4594	0.0188	0.0207	0.0509	0.1693	0.237	0.0385
11_heathHeather	1_Natural	6	Gen6_Mut0_ID11	8.2523	5.6086	0.0077	0.0118	0.0253	0.0839	0.151	0.0718	8.3375	5.5139	0.0072	0.0118	0.0254	0.0829	0.149	0.0713
11_heathHeather	1_Natural	7	Gen5_Mut0_IDR4	36.1707	10.8492	0.0217	0.0171	0.0323	0.1177	0.1426	0.0213	36.4671	9.9246	0.0183	0.0159	0.0314	0.1138	0.1374	0.0206
11_heathHeather	1_Natural	7	Gen4_Mut0_IDR1	19.5207	8.1963	0.0123	0.0132	0.0337	0.1126	0.2082	0.1113	19.4646	8.2015	0.0123	0.0133	0.0337	0.1123	0.2093	0.1125
11_heathHeather	1_Natural	7	Gen6_Mut0_ID0	21.4345	9.7583	0.0196	0.0157	0.0271	0.0993	0.1377	0.0456	20.6315	9.3454	0.0159	0.0147	0.0276	0.11	0.1518	0.0485
11_heathHeather	1_Natural	7	Gen5_Mut0_ID0	6.9914	5.0561	0.0213	0.0138	0.0136	0.048	0.0934	0.0505	6.8257	4.5732	0.0191	0.0128	0.0133	0.0469	0.0911	0.0492
11_heathHeather	1_Natural	7	Gen6_Mut0_ID11	8.2523	5.6086	0.0077	0.0118	0.0253	0.0839	0.151	0.0718	8.3375	5.5139	0.0072	0.0118	0.0254	0.0829	0.149	0.0713
11_heathHeather	1_Natural	7	Gen5_Mut0_IDR0	19.1606	9.5656	0.0294	0.0231	0.0274	0.0389	0.0601	0.0394	18.1808	8.9081	0.026	0.0233	0.0286	0.0373	0.0674	0.0432
11_heathHeather	1_Natural	7	Gen5_Mut0_ID2	26.8092	17.9254	0.0492	0.0272	0.0344	0.1416	0.1856	0.0465	26.5432	15.5509	0.0415	0.024	0.0333	0.1338	0.1787	0.046
11_heathHeather	1_Natural	7	Gen5_Mut0_IDR1	22.1366	10.0229	0.0219	0.0127	0.0278	0.1157	0.1622	0.04	22.1702	9.985	0.0218	0.0126	0.0278	0.1153	0.1616	0.04
11_heathHeather	1_Natural	7	Gen6_Mut0_IDR0	38.1833	15.58	0.0427	0.0288	0.0385	0.1126	0.1287	0.0099	39.1998	13.6388	0.0362	0.0264	0.0376	0.1054	0.1153	0.0078
11_heathHeather	1_Natural	7	Gen6_Mut0_ID8	16.5056	11.9111	0.0328	0.0275	0.0416	0.0964	0.1827	0.1094	14.9877	10.6753	0.026	0.0261	0.0427	0.1065	0.2013	0.1152
11_heathHeather	1_Natural	7	Gen6_Mut0_ID1	11.5916	8.281	0.03	0.0232	0.02	0.0308	0.0647	0.0373	10.906	6.8637	0.0245	0.0201	0.018	0.0277	0.0575	0.0337
11_heathHeather	1_Natural	7	Gen6_Mut0_ID9	11.4227	8.1459	0.0226	0.0221	0.0317	0.097	0.1878	0.1	11.339	7.9811	0.0217	0.0218	0.0317	0.0968	0.1875	0.1
11_heathHeather	1_Natural	7	Gen7_Mut0_ID0	36.3231	15.8455	0.0455	0.0444	0.0306	0.0921	0.1016	0.0241	36.8	14.6652	0.0413	0.0429	0.0303	0.0887	0.0951	0.023
11_heathHeather	1_Natural	7	Gen7_Mut0_ID1	13.3369	8.6625	0.0171	0.014	0.0304	0.108	0.1925	0.0956	13.2742	8.3935	0.0153	0.0139	0.0305	0.1069	0.1923	0.0958
11_heathHeather	1_Natural	7	Gen7_Mut0_ID2	16.7656	8.479	0.0239	0.0208	0.0232	0.0701	0.1216	0.0749	16.1531	7.8658	0.0196	0.0192	0.0235	0.0737	0.1281	0.0784
11_heathHeather	1_Natural	7	Gen7_Mut0_ID3	14.5152	10.0344	0.0353	0.0174	0.0209	0.0754	0.1406	0.0754	12.8983	7.9074	0.0251	0.0152	0.021	0.0734	0.1432	0.0765
11_heathHeather	1_Natural	7	Gen7_Mut0_ID4	9.5227	5.7583	0.0149	0.0174	0.0272	0.0761	0.1773	0.1048	8.8644	5.6085	0.014	0.0175	0.0281	0.0793	0.1821	0.1054
11_heathHeather	1_Natural	7	Gen7_Mut0_ID5	36.6595	11.0416	0.0371	0.0157	0.0177	0.0732	0.089	0.0056	35.5634	7.799	0.0234	0.0115	0.0163	0.0757	0.0882	0.0062
11_heathHeather	1_Natural	7	Gen7_Mut0_ID6	17.5578	9.7012	0.0278	0.02	0.0197	0.0744	0.1145	0.0365	18.1258	8.7165	0.0244	0.019	0.0188	0.0712	0.1087	0.034
11_heathHeather	1_Natural	7	Gen7_Mut0_ID7	10.5564	7.2352	0.0216	0.0164	0.0318	0.105	0.2112	0.1077	10.5684	7.2194	0.0215	0.0164	0.0318	0.1048	0.211	0.1076
11_heathHeather	1_Natural	7	Gen7_Mut0_ID8	34.4362	10.6547	0.0253	0.0186	0.0241	0.0811	0.1616	0.0803	34.404	8.5002	0.0175	0.0152	0.0231	0.0794	0.1591	0.0796
11_heathHeather	1_Natural	7	Gen7_Mut0_ID9	20.5016	9.0645	0.0288	0.0148	0.0137	0.0408	0.0948	0.0537	19.7974	8.2041	0.0258	0.0143	0.0142	0.0444	0.1062	0.06
11_heathHeather	1_Natural	7	Gen7_Mut0_ID10	11.431	5.3053	0.0165	0.0156	0.0159	0.0279	0.0486	0.0276	11.3917	5.1376	0.0159	0.0152	0.0158	0.0276	0.0483	0.0273
11_heathHeather	1_Natural	7	Gen7_Mut0_ID11	38.7	17.0879	0.0461	0.0343	0.03	0.077	0.0921	0.0361	40.16	14.2565	0.0383	0.0312	0.0289	0.0686	0.0801	0.0294
11_heathHeather	1_Natural	8	Gen7_Mut0_ID2	16.7656	8.479	0.0239	0.0208	0.0232	0.0701	0.1216	0.0749	16.1531	7.8658	0.0196	0.0192	0.0235	0.0737	0.1281	0.0784
11_heathHeather	1_Natural	8	Gen7_Mut0_ID6	17.5578	9.7012	0.0278	0.02	0.0197	0.0744	0.1145	0.0365	18.1258	8.7165	0.0244	0.019	0.0188	0.0712	0.1087	0.034
11_heathHeather	1_Natural	8	Gen5_Mut0_IDR0	19.1606	9.5656	0.0294	0.0231	0.0274	0.0389	0.0601	0.0394	18.1808	8.9081	0.026	0.0233	0.0286	0.0373	0.0674	0.0432
11_heathHeather	1_Natural	8	Gen7_Mut0_ID1	13.3369	8.6625	0.0171	0.014	0.0304	0.108	0.1925	0.0956	13.2742	8.3935	0.0153	0.0139	0.0305	0.1069	0.1923	0.0958
11_heathHeather	1_Natural	8	Gen4_Mut0_IDR1	19.5207	8.1963	0.0123	0.0132	0.0337	0.1126	0.2082	0.1113	19.4646	8.2015	0.0123	0.0133	0.0337	0.1123	0.2093	0.1125
11_heathHeather	1_Natural	8	Gen5_Mut0_IDR1	22.1366	10.0229	0.0219	0.0127	0.0278	0.1157	0.1622	0.04	22.1702	9.985	0.0218	0.0126	0.0278	0.1153	0.1616	0.04
11_heathHeather	1_Natural	8	Gen7_Mut0_ID10	11.431	5.3053	0.0165	0.0156	0.0159	0.0279	0.0486	0.0276	11.3917	5.1376	0.0159	0.0152	0.0158	0.0276	0.0483	0.0273
11_heathHeather	1_Natural	8	Gen6_Mut0_ID9	11.4227	8.1459	0.0226	0.0221	0.0317	0.097	0.1878	0.1	11.339	7.9811	0.0217	0.0218	0.0317	0.0968	0.1875	0.1
11_heathHeather	1_Natural	8	Gen7_Mut0_ID4	9.5227	5.7583	0.0149	0.0174	0.0272	0.0761	0.1773	0.1048	8.8644	5.6085	0.014	0.0175	0.0281	0.0793	0.1821	0.1054
11_heathHeather	1_Natural	8	Gen7_Mut0_ID7	10.5564	7.2352	0.0216	0.0164	0.0318	0.105	0.2112	0.1077	10.5684	7.2194	0.0215	0.0164	0.0318	0.1048	0.211	0.1076
11_heathHeather	1_Natural	8	Gen5_Mut0_ID0	6.9914	5.0561	0.0213	0.0138	0.0136	0.048	0.0934	0.0505	6.8257	4.5732	0.0191	0.0128	0.0133	0.0469	0.0911	0.0492
11_heathHeather	1_Natural	8	Gen6_Mut0_ID1	11.5916	8.281	0.03	0.0232	0.02	0.0308	0.0647	0.0373	10.906	6.8637	0.0245	0.0201	0.018	0.0277	0.0575	0.0337
11_heathHeather	1_Natural	8	Gen8_Mut0_ID0	10.0427	7.0435	0.0238	0.0172	0.0131	0.0427	0.0656	0.0325	9.5905	6.1819	0.0201	0.0153	0.013	0.0424	0.063	0.0309
11_heathHeather	1_Natural	8	Gen8_Mut0_ID1	18.5776	9.9471	0.0335	0.024	0.021	0.0534	0.1511	0.0761	17.3757	8.4726	0.0268	0.0214	0.0208	0.0574	0.1538	0.079
11_heathHeather	1_Natural	8	Gen8_Mut0_ID2	9.9129	8.1615	0.0226	0.0189	0.0234	0.0685	0.1505	0.0753	9.6881	7.8468	0.0213	0.0183	0.0231	0.0682	0.1499	0.0751
11_heathHeather	1_Natural	8	Gen8_Mut0_ID3	9.3989	4.1408	0.0145	0.007	0.0101	0.0348	0.0414	0.0073	9.6615	3.4805	0.0116	0.0068	0.0103	0.0341	0.0404	0.0088
11_heathHeather	1_Natural	8	Gen8_Mut0_ID4	13.1754	5.046	0.0069	0.0086	0.0182	0.074	0.1451	0.0657	13.2269	4.9997	0.0068	0.0086	0.0182	0.0734	0.1441	0.0654
11_heathHeather	1_Natural	8	Gen8_Mut0_ID5	14.2325	9.2118	0.0294	0.0202	0.0192	0.0624	0.103	0.0463	14.2382	9.1963	0.0294	0.0202	0.0192	0.0624	0.103	0.0463
11_heathHeather	1_Natural	8	Gen8_Mut0_ID6	16.2319	4.8881	0.0102	0.0126	0.0213	0.0579	0.1178	0.0661	16.0777	4.7823	0.0099	0.0129	0.0218	0.0582	0.1156	0.0648
11_heathHeather	1_Natural	8	Gen8_Mut0_ID7	16.5899	9.6899	0.0211	0.0188	0.0319	0.1128	0.1969	0.0794	16.4411	9.611	0.0211	0.0186	0.0317	0.1125	0.1952	0.0782
11_heathHeather	1_Natural	8	Gen8_Mut0_ID8	15.7644	9.5495	0.0294	0.021	0.026	0.0573	0.0985	0.046	15.798	9.2454	0.0282	0.0207	0.0258	0.0567	0.0979	0.0459
11_heathHeather	1_Natural	8	Gen8_Mut0_IDR2	26.8092	17.9254	0.0492	0.0272	0.0344	0.1416	0.1856	0.0465	26.5432	15.5509	0.0415	0.024	0.0333	0.1338	0.1787	0.046
11_heathHeather	1_Natural	8	Gen8_Mut0_IDR1	38.1833	15.58	0.0427	0.0288	0.0385	0.1126	0.1287	0.0099	39.1998	13.6388	0.0362	0.0264	0.0376	0.1054	0.1153	0.0078
11_heathHeather	1_Natural	8	Gen8_Mut0_IDR0	16.5056	11.9111	0.0328	0.0275	0.0416	0.0964	0.1827	0.1094	14.9877	10.6753	0.026	0.0261	0.0427	0.1065	0.2013	0.1152
11_heathHeather	1_Natural	9	Gen8_Mut0_ID8	15.7644	9.5495	0.0294	0.021	0.026	0.0573	0.0985	0.046	15.798	9.2454	0.0282	0.0207	0.0258	0.0567	0.0979	0.0459
11_heathHeather	1_Natural	9	Gen8_Mut0_ID5	14.2325	9.2118	0.0294	0.0202	0.0192	0.0624	0.103	0.0463	14.2382	9.1963	0.0294	0.0202	0.0192	0.0624	0.103	0.0463
11_heathHeather	1_Natural	9	Gen8_Mut0_ID7	16.5899	9.6899	0.0211	0.0188	0.0319	0.1128	0.1969	0.0794	16.4411	9.611	0.0211	0.0186	0.0317	0.1125	0.1952	0.0782
11_heathHeather	1_Natural	9	Gen7_Mut0_ID2	16.7656	8.479	0.0239	0.0208	0.0232	0.0701	0.1216	0.0749	16.1531	7.8658	0.0196	0.0192	0.0235	0.0737	0.1281	0.0784
11_heathHeather	1_Natural	9	Gen8_Mut0_ID4	13.1754	5.046	0.0069	0.0086	0.0182	0.074	0.1451	0.0657	13.2269	4.9997	0.0068	0.0086	0.0182	0.0734	0.1441	0.0654
11_heathHeather	1_Natural	9	Gen6_Mut0_ID1	11.5916	8.281	0.03	0.0232	0.02	0.0308	0.0647	0.0373	10.906	6.8637	0.0245	0.0201	0.018	0.0277	0.0575	0.0337
11_heathHeather	1_Natural	9	Gen8_Mut0_ID3	9.3989	4.1408	0.0145	0.007	0.0101	0.0348	0.0414	0.0073	9.6615	3.4805	0.0116	0.0068	0.0103	0.0341	0.0404	0.0088
11_heathHeather	1_Natural	9	Gen6_Mut0_ID9	11.4227	8.1459	0.0226	0.0221	0.0317	0.097	0.1878	0.1	11.339	7.9811	0.0217	0.0218	0.0317	0.0968	0.1875	0.1
11_heathHeather	1_Natural	9	Gen8_Mut0_ID2	9.9129	8.1615	0.0226	0.0189	0.0234	0.0685	0.1505	0.0753	9.6881	7.8468	0.0213	0.0183	0.0231	0.0682	0.1499	0.0751
11_heathHeather	1_Natural	9	Gen7_Mut0_ID7	10.5564	7.2352	0.0216	0.0164	0.0318	0.105	0.2112	0.1077	10.5684	7.2194	0.0215	0.0164	0.0318	0.1048	0.211	0.1076
11_heathHeather	1_Natural	9	Gen8_Mut0_ID0	10.0427	7.0435	0.0238	0.0172	0.0131	0.0427	0.0656	0.0325	9.5905	6.1819	0.0201	0.0153	0.013	0.0424	0.063	0.0309
11_heathHeather	1_Natural	9	Gen5_Mut0_ID0	6.9914	5.0561	0.0213	0.0138	0.0136	0.048	0.0934	0.0505	6.8257	4.5732	0.0191	0.0128	0.0133	0.0469	0.0911	0.0492
11_heathHeather	1_Natural	9	Gen9_Mut0_ID0	8.8709	5.6533	0.0207	0.0158	0.018	0.0497	0.0943	0.0519	8.6005	5.1594	0.0185	0.0149	0.0173	0.0476	0.0914	0.0501
11_heathHeather	1_Natural	9	Gen9_Mut0_ID1	8.1698	7.3338	0.0306	0.0191	0.0128	0.0533	0.1011	0.0446	7.7035	5.8524	0.0247	0.0159	0.0113	0.0473	0.0911	0.0404
11_heathHeather	1_Natural	9	Gen9_Mut0_ID2	15.6728	8.0128	0.0218	0.0165	0.0209	0.0848	0.1219	0.02	15.2562	7.3754	0.0184	0.0155	0.0213	0.0889	0.1275	0.0204
11_heathHeather	1_Natural	9	Gen9_Mut0_ID3	11.7581	8.1266	0.0252	0.021	0.0161	0.0699	0.1402	0.0779	11.2753	7.3665	0.0219	0.0193	0.0164	0.0693	0.1402	0.0782
11_heathHeather	1_Natural	9	Gen9_Mut0_ID4	10.1859	6.0387	0.0209	0.0116	0.0194	0.0646	0.0969	0.0336	10.6851	5.5861	0.019	0.0113	0.019	0.064	0.0962	0.0341
11_heathHeather	1_Natural	9	Gen9_Mut0_ID5	9.2521	4.1252	0.0138	0.0091	0.0138	0.042	0.0935	0.0503	9.2543	4.1067	0.0137	0.0091	0.0138	0.0419	0.0934	0.0503
11_heathHeather	1_Natural	9	Gen9_Mut0_IDR1	11.431	5.3053	0.0165	0.0156	0.0159	0.0279	0.0486	0.0276	11.3917	5.1376	0.0159	0.0152	0.0158	0.0276	0.0483	0.0273
11_heathHeather	1_Natural	9	Gen9_Mut0_IDR0	9.5227	5.7583	0.0149	0.0174	0.0272	0.0761	0.1773	0.1048	8.8644	5.6085	0.014	0.0175	0.0281	0.0793	0.1821	0.1054
11_heathHeather	1_Natural	9	Gen9_Mut0_ID8	13.5232	8.4633	0.0215	0.0176	0.0279	0.0845	0.1572	0.0808	13.3476	8.1205	0.0198	0.0174	0.0281	0.085	0.158	0.0815
11_heathHeather	1_Natural	9	Gen9_Mut0_ID9	14.4464	9.815	0.0252	0.0286	0.0333	0.0541	0.0574	0.0083	14.4685	9.6409	0.0244	0.0283	0.0332	0.0541	0.0581	0.0088
11_heathHeather	1_Natural	9	Gen9_Mut0_ID10	10.2412	5.4495	0.0186	0.0113	0.0212	0.0644	0.0753	0.0108	10.2726	5.3753	0.0183	0.0113	0.0211	0.064	0.075	0.0107
11_heathHeather	1_Natural	9	Gen9_Mut0_ID11	8.0041	4.4292	0.0074	0.0104	0.0198	0.067	0.1262	0.0628	8.2501	4.3097	0.0071	0.0102	0.0193	0.0655	0.1239	0.0623
11_heathHeather	1_Natural	10	Gen8_Mut0_ID0	10.0427	7.0435	0.0238	0.0172	0.0131	0.0427	0.0656	0.0325	9.5905	6.1819	0.0201	0.0153	0.013	0.0424	0.063	0.0309
11_heathHeather	1_Natural	10	Gen9_Mut0_ID9	14.4464	9.815	0.0252	0.0286	0.0333	0.0541	0.0574	0.0083	14.4685	9.6409	0.0244	0.0283	0.0332	0.0541	0.0581	0.0088
11_heathHeather	1_Natural	10	Gen6_Mut0_ID9	11.4227	8.1459	0.0226	0.0221	0.0317	0.097	0.1878	0.1	11.339	7.9811	0.0217	0.0218	0.0317	0.0968	0.1875	0.1
11_heathHeather	1_Natural	10	Gen5_Mut0_ID0	6.9914	5.0561	0.0213	0.0138	0.0136	0.048	0.0934	0.0505	6.8257	4.5732	0.0191	0.0128	0.0133	0.0469	0.0911	0.0492
11_heathHeather	1_Natural	10	Gen9_Mut0_ID10	10.2412	5.4495	0.0186	0.0113	0.0212	0.0644	0.0753	0.0108	10.2726	5.3753	0.0183	0.0113	0.0211	0.064	0.075	0.0107
11_heathHeather	1_Natural	10	Gen9_Mut0_ID0	8.8709	5.6533	0.0207	0.0158	0.018	0.0497	0.0943	0.0519	8.6005	5.1594	0.0185	0.0149	0.0173	0.0476	0.0914	0.0501
11_heathHeather	1_Natural	10	Gen9_Mut0_ID8	13.5232	8.4633	0.0215	0.0176	0.0279	0.0845	0.1572	0.0808	13.3476	8.1205	0.0198	0.0174	0.0281	0.085	0.158	0.0815
11_heathHeather	1_Natural	10	Gen9_Mut0_ID11	8.0041	4.4292	0.0074	0.0104	0.0198	0.067	0.1262	0.0628	8.2501	4.3097	0.0071	0.0102	0.0193	0.0655	0.1239	0.0623
11_heathHeather	1_Natural	10	Gen9_Mut0_ID3	11.7581	8.1266	0.0252	0.021	0.0161	0.0699	0.1402	0.0779	11.2753	7.3665	0.0219	0.0193	0.0164	0.0693	0.1402	0.0782
11_heathHeather	1_Natural	10	Gen9_Mut0_IDR1	11.431	5.3053	0.0165	0.0156	0.0159	0.0279	0.0486	0.0276	11.3917	5.1376	0.0159	0.0152	0.0158	0.0276	0.0483	0.0273
11_heathHeather	1_Natural	10	Gen8_Mut0_ID2	9.9129	8.1615	0.0226	0.0189	0.0234	0.0685	0.1505	0.0753	9.6881	7.8468	0.0213	0.0183	0.0231	0.0682	0.1499	0.0751
11_heathHeather	1_Natural	10	Gen9_Mut0_ID5	9.2521	4.1252	0.0138	0.0091	0.0138	0.042	0.0935	0.0503	9.2543	4.1067	0.0137	0.0091	0.0138	0.0419	0.0934	0.0503
11_heathHeather	1_Natural	10	Gen10_Mut0_ID0	13.4065	4.5267	0.0074	0.0108	0.0206	0.0656	0.1213	0.0644	13.4199	4.5311	0.0075	0.0108	0.0206	0.0655	0.1212	0.0643
11_heathHeather	1_Natural	10	Gen10_Mut0_ID1	5.7209	6.3186	0.0218	0.0184	0.0229	0.0574	0.1039	0.0528	5.773	6.1526	0.0211	0.0181	0.0227	0.0572	0.1035	0.0529
11_heathHeather	1_Natural	10	Gen10_Mut0_ID2	10.8441	8.2263	0.0233	0.0209	0.0224	0.0851	0.1752	0.0897	10.7661	7.9575	0.0222	0.0205	0.0224	0.0849	0.1751	0.0896
11_heathHeather	1_Natural	10	Gen10_Mut0_ID3	12.6514	9.2558	0.0301	0.0249	0.0255	0.0792	0.0952	0.0572	12.5906	9.0396	0.0291	0.0245	0.0252	0.0783	0.0952	0.0571
11_heathHeather	1_Natural	10	Gen10_Mut0_ID4	10.0407	4.7571	0.009	0.0103	0.0196	0.0646	0.1261	0.0624	10.2785	4.54	0.0077	0.0101	0.0191	0.0632	0.1245	0.0617
11_heathHeather	1_Natural	10	Gen10_Mut0_ID5	12.8867	7.8807	0.0154	0.0189	0.0316	0.1054	0.1812	0.0923	12.8536	7.8036	0.015	0.0188	0.0316	0.1054	0.1814	0.0925
11_heathHeather	1_Natural	10	Gen10_Mut0_ID6	9.2694	5.2415	0.017	0.013	0.0142	0.0446	0.099	0.0615	9.2283	5.11	0.0163	0.0127	0.0141	0.0445	0.0988	0.0613
11_heathHeather	1_Natural	10	Gen10_Mut0_ID7	13.763	10.933	0.0377	0.0322	0.0225	0.0481	0.0729	0.0357	12.8526	9.5903	0.0334	0.0294	0.0209	0.0473	0.0753	0.0384
11_heathHeather	1_Natural	10	Gen10_Mut0_IDR1	9.3989	4.1408	0.0145	0.007	0.0101	0.0348	0.0414	0.0073	9.6615	3.4805	0.0116	0.0068	0.0103	0.0341	0.0404	0.0088
11_heathHeather	1_Natural	10	Gen10_Mut0_IDR0	10.5564	7.2352	0.0216	0.0164	0.0318	0.105	0.2112	0.1077	10.5684	7.2194	0.0215	0.0164	0.0318	0.1048	0.211	0.1076
11_heathHeather	1_Natural	10	Gen10_Mut0_ID10	9.2663	4.6825	0.0088	0.0113	0.0205	0.0715	0.1282	0.0612	9.2645	4.6738	0.0088	0.0113	0.0205	0.0715	0.1282	0.0612
11_heathHeather	1_Natural	10	Gen10_Mut0_ID11	8.8617	3.7652	0.0123	0.0094	0.0127	0.0401	0.0872	0.0468	9.3815	3.6656	0.0115	0.0094	0.0128	0.0397	0.0857	0.0464
11_heathHeather	1_Natural	11	Gen9_Mut0_ID11	8.0041	4.4292	0.0074	0.0104	0.0198	0.067	0.1262	0.0628	8.2501	4.3097	0.0071	0.0102	0.0193	0.0655	0.1239	0.0623
11_heathHeather	1_Natural	11	Gen10_Mut0_ID2	10.8441	8.2263	0.0233	0.0209	0.0224	0.0851	0.1752	0.0897	10.7661	7.9575	0.0222	0.0205	0.0224	0.0849	0.1751	0.0896
11_heathHeather	1_Natural	11	Gen9_Mut0_ID5	9.2521	4.1252	0.0138	0.0091	0.0138	0.042	0.0935	0.0503	9.2543	4.1067	0.0137	0.0091	0.0138	0.0419	0.0934	0.0503
11_heathHeather	1_Natural	11	Gen6_Mut0_ID9	11.4227	8.1459	0.0226	0.0221	0.0317	0.097	0.1878	0.1	11.339	7.9811	0.0217	0.0218	0.0317	0.0968	0.1875	0.1
11_heathHeather	1_Natural	11	Gen10_Mut0_ID5	12.8867	7.8807	0.0154	0.0189	0.0316	0.1054	0.1812	0.0923	12.8536	7.8036	0.015	0.0188	0.0316	0.1054	0.1814	0.0925
11_heathHeather	1_Natural	11	Gen10_Mut0_ID11	8.8617	3.7652	0.0123	0.0094	0.0127	0.0401	0.0872	0.0468	9.3815	3.6656	0.0115	0.0094	0.0128	0.0397	0.0857	0.0464
11_heathHeather	1_Natural	11	Gen10_Mut0_ID4	10.0407	4.7571	0.009	0.0103	0.0196	0.0646	0.1261	0.0624	10.2785	4.54	0.0077	0.0101	0.0191	0.0632	0.1245	0.0617
11_heathHeather	1_Natural	11	Gen9_Mut0_ID3	11.7581	8.1266	0.0252	0.021	0.0161	0.0699	0.1402	0.0779	11.2753	7.3665	0.0219	0.0193	0.0164	0.0693	0.1402	0.0782
11_heathHeather	1_Natural	11	Gen9_Mut0_IDR1	11.431	5.3053	0.0165	0.0156	0.0159	0.0279	0.0486	0.0276	11.3917	5.1376	0.0159	0.0152	0.0158	0.0276	0.0483	0.0273
11_heathHeather	1_Natural	11	Gen9_Mut0_ID0	8.8709	5.6533	0.0207	0.0158	0.018	0.0497	0.0943	0.0519	8.6005	5.1594	0.0185	0.0149	0.0173	0.0476	0.0914	0.0501
11_heathHeather	1_Natural	11	Gen8_Mut0_ID0	10.0427	7.0435	0.0238	0.0172	0.0131	0.0427	0.0656	0.0325	9.5905	6.1819	0.0201	0.0153	0.013	0.0424	0.063	0.0309
11_heathHeather	1_Natural	11	Gen5_Mut0_ID0	6.9914	5.0561	0.0213	0.0138	0.0136	0.048	0.0934	0.0505	6.8257	4.5732	0.0191	0.0128	0.0133	0.0469	0.0911	0.0492
11_heathHeather	1_Natural	11	Gen11_Mut0_ID0	5.3689	5.6105	0.0215	0.0122	0.0123	0.039	0.091	0.0478	5.0434	5.2732	0.0201	0.0116	0.012	0.0378	0.0886	0.0466
11_heathHeather	1_Natural	11	Gen11_Mut0_ID1	9.155	4.0072	0.0144	0.0112	0.0128	0.0427	0.0647	0.0321	9.1608	3.9726	0.0142	0.0112	0.0128	0.0425	0.0647	0.0321
11_heathHeather	1_Natural	11	Gen11_Mut0_ID2	11.5242	7.8499	0.023	0.02	0.0176	0.0768	0.1362	0.0639	11.0662	7.1494	0.02	0.0187	0.0178	0.0771	0.1379	0.065
11_heathHeather	1_Natural	11	Gen11_Mut0_ID3	10.4844	7.2088	0.0218	0.0184	0.0194	0.078	0.1321	0.0516	10.0886	6.5074	0.019	0.0173	0.0191	0.0779	0.1313	0.0502
11_heathHeather	1_Natural	11	Gen11_Mut0_ID4	10.4908	5.1806	0.0155	0.0135	0.0193	0.0525	0.1202	0.0719	10.4179	4.9548	0.0143	0.013	0.0192	0.052	0.1182	0.0711
11_heathHeather	1_Natural	11	Gen11_Mut0_ID5	10.7011	8.9512	0.0328	0.0242	0.0242	0.0733	0.1617	0.0756	10.4828	8.6193	0.0314	0.0235	0.0241	0.0733	0.1607	0.0753
11_heathHeather	1_Natural	11	Gen11_Mut0_ID6	9.0595	9.7157	0.0191	0.0242	0.0402	0.1266	0.2196	0.0959	8.9635	9.6068	0.0184	0.024	0.0403	0.1269	0.2203	0.0966
11_heathHeather	1_Natural	11	Gen11_Mut0_ID7	14.9573	3.9048	0.0127	0.0082	0.0118	0.0266	0.0575	0.027	15.07	3.9885	0.0128	0.0082	0.0117	0.0264	0.0569	0.0265
11_heathHeather	1_Natural	11	Gen11_Mut0_IDR1	13.5232	8.4633	0.0215	0.0176	0.0279	0.0845	0.1572	0.0808	13.3476	8.1205	0.0198	0.0174	0.0281	0.085	0.158	0.0815
11_heathHeather	1_Natural	11	Gen11_Mut0_IDR0	9.9129	8.1615	0.0226	0.0189	0.0234	0.0685	0.1505	0.0753	9.6881	7.8468	0.0213	0.0183	0.0231	0.0682	0.1499	0.0751
11_heathHeather	1_Natural	11	Gen11_Mut0_ID10	6.9	3.8549	0.0174	0.0074	0.0115	0.0322	0.0607	0.0292	6.837	3.4644	0.0153	0.007	0.0112	0.0321	0.0597	0.0287
11_heathHeather	1_Natural	11	Gen11_Mut0_ID11	7.1488	3.8876	0.0143	0.0103	0.0104	0.0286	0.0523	0.0252	7.2606	3.6498	0.0133	0.01	0.0102	0.028	0.0521	0.0256
11_heathHeather	1_Natural	12	Gen5_Mut0_ID0	6.9914	5.0561	0.0213	0.0138	0.0136	0.048	0.0934	0.0505	6.8257	4.5732	0.0191	0.0128	0.0133	0.0469	0.0911	0.0492
11_heathHeather	1_Natural	12	Gen11_Mut0_IDR1	13.5232	8.4633	0.0215	0.0176	0.0279	0.0845	0.1572	0.0808	13.3476	8.1205	0.0198	0.0174	0.0281	0.085	0.158	0.0815
11_heathHeather	1_Natural	12	Gen10_Mut0_ID2	10.8441	8.2263	0.0233	0.0209	0.0224	0.0851	0.1752	0.0897	10.7661	7.9575	0.0222	0.0205	0.0224	0.0849	0.1751	0.0896
11_heathHeather	1_Natural	12	Gen8_Mut0_ID0	10.0427	7.0435	0.0238	0.0172	0.0131	0.0427	0.0656	0.0325	9.5905	6.1819	0.0201	0.0153	0.013	0.0424	0.063	0.0309
11_heathHeather	1_Natural	12	Gen9_Mut0_ID0	8.8709	5.6533	0.0207	0.0158	0.018	0.0497	0.0943	0.0519	8.6005	5.1594	0.0185	0.0149	0.0173	0.0476	0.0914	0.0501
11_heathHeather	1_Natural	12	Gen11_Mut0_ID10	6.9	3.8549	0.0174	0.0074	0.0115	0.0322	0.0607	0.0292	6.837	3.4644	0.0153	0.007	0.0112	0.0321	0.0597	0.0287
11_heathHeather	1_Natural	12	Gen11_Mut0_ID1	9.155	4.0072	0.0144	0.0112	0.0128	0.0427	0.0647	0.0321	9.1608	3.9726	0.0142	0.0112	0.0128	0.0425	0.0647	0.0321
11_heathHeather	1_Natural	12	Gen10_Mut0_ID11	8.8617	3.7652	0.0123	0.0094	0.0127	0.0401	0.0872	0.0468	9.3815	3.6656	0.0115	0.0094	0.0128	0.0397	0.0857	0.0464
11_heathHeather	1_Natural	12	Gen11_Mut0_ID2	11.5242	7.8499	0.023	0.02	0.0176	0.0768	0.1362	0.0639	11.0662	7.1494	0.02	0.0187	0.0178	0.0771	0.1379	0.065
11_heathHeather	1_Natural	12	Gen11_Mut0_ID0	5.3689	5.6105	0.0215	0.0122	0.0123	0.039	0.091	0.0478	5.0434	5.2732	0.0201	0.0116	0.012	0.0378	0.0886	0.0466
11_heathHeather	1_Natural	12	Gen9_Mut0_ID5	9.2521	4.1252	0.0138	0.0091	0.0138	0.042	0.0935	0.0503	9.2543	4.1067	0.0137	0.0091	0.0138	0.0419	0.0934	0.0503
11_heathHeather	1_Natural	12	Gen11_Mut0_IDR0	9.9129	8.1615	0.0226	0.0189	0.0234	0.0685	0.1505	0.0753	9.6881	7.8468	0.0213	0.0183	0.0231	0.0682	0.1499	0.0751
11_heathHeather	1_Natural	12	Gen12_Mut0_ID0	10.8263	5.5788	0.0189	0.0146	0.0168	0.0604	0.1099	0.0322	10.7026	5.2837	0.0177	0.0142	0.0168	0.0604	0.1089	0.0329
11_heathHeather	1_Natural	12	Gen12_Mut0_ID1	8.0817	5.7453	0.0193	0.0164	0.0171	0.0439	0.1003	0.0504	8.0684	5.6805	0.019	0.0163	0.017	0.0437	0.0998	0.0502
11_heathHeather	1_Natural	12	Gen12_Mut0_ID2	9.4472	5.1879	0.0182	0.0113	0.0136	0.0408	0.0966	0.0565	9.4335	5.1462	0.0181	0.0113	0.0136	0.0407	0.0963	0.0564
11_heathHeather	1_Natural	12	Gen12_Mut0_IDR2	10.0407	4.7571	0.009	0.0103	0.0196	0.0646	0.1261	0.0624	10.2785	4.54	0.0077	0.0101	0.0191	0.0632	0.1245	0.0617
11_heathHeather	1_Natural	12	Gen12_Mut0_IDR1	11.7581	8.1266	0.0252	0.021	0.0161	0.0699	0.1402	0.0779	11.2753	7.3665	0.0219	0.0193	0.0164	0.0693	0.1402	0.0782
11_heathHeather	1_Natural	12	Gen12_Mut0_IDR0	11.431	5.3053	0.0165	0.0156	0.0159	0.0279	0.0486	0.0276	11.3917	5.1376	0.0159	0.0152	0.0158	0.0276	0.0483	0.0273
11_heathHeather	1_Natural	12	Gen12_Mut0_ID6	8.7532	4.5987	0.0166	0.0124	0.0122	0.0259	0.0298	0.0054	8.464	3.9949	0.0139	0.011	0.0118	0.0261	0.0287	0.0053
11_heathHeather	1_Natural	12	Gen12_Mut0_ID7	10.4478	6.5842	0.0245	0.0186	0.01	0.0199	0.0367	0.0167	10.1202	5.8408	0.0213	0.017	0.0095	0.0199	0.0362	0.0163
11_heathHeather	1_Natural	12	Gen12_Mut0_ID8	9.2231	3.7723	0.0113	0.0091	0.0133	0.0462	0.0855	0.0441	9.4721	3.6965	0.0107	0.0089	0.0133	0.0464	0.086	0.0442
11_heathHeather	1_Natural	12	Gen12_Mut0_ID9	11.0366	6.837	0.0219	0.0128	0.0186	0.0499	0.0643	0.0269	10.497	5.5607	0.0165	0.0113	0.018	0.0477	0.0597	0.0246
11_heathHeather	1_Natural	12	Gen12_Mut0_ID10	6.8858	4.7756	0.0186	0.011	0.0093	0.0218	0.0371	0.0124	6.5952	4.2478	0.0168	0.0102	0.0091	0.022	0.0362	0.0113
11_heathHeather	1_Natural	12	Gen12_Mut0_ID11	8.6458	9.3352	0.0267	0.0204	0.0304	0.0943	0.1942	0.0879	8.296	9.0406	0.0254	0.0199	0.0303	0.0944	0.1957	0.0892
11_heathHeather	1_Natural	13	Gen12_Mut0_ID10	6.8858	4.7756	0.0186	0.011	0.0093	0.0218	0.0371	0.0124	6.5952	4.2478	0.0168	0.0102	0.0091	0.022	0.0362	0.0113
11_heathHeather	1_Natural	13	Gen11_Mut0_ID10	6.9	3.8549	0.0174	0.0074	0.0115	0.0322	0.0607	0.0292	6.837	3.4644	0.0153	0.007	0.0112	0.0321	0.0597	0.0287
11_heathHeather	1_Natural	13	Gen12_Mut0_ID11	8.6458	9.3352	0.0267	0.0204	0.0304	0.0943	0.1942	0.0879	8.296	9.0406	0.0254	0.0199	0.0303	0.0944	0.1957	0.0892
11_heathHeather	1_Natural	13	Gen5_Mut0_ID0	6.9914	5.0561	0.0213	0.0138	0.0136	0.048	0.0934	0.0505	6.8257	4.5732	0.0191	0.0128	0.0133	0.0469	0.0911	0.0492
11_heathHeather	1_Natural	13	Gen12_Mut0_IDR0	11.431	5.3053	0.0165	0.0156	0.0159	0.0279	0.0486	0.0276	11.3917	5.1376	0.0159	0.0152	0.0158	0.0276	0.0483	0.0273
11_heathHeather	1_Natural	13	Gen12_Mut0_ID7	10.4478	6.5842	0.0245	0.0186	0.01	0.0199	0.0367	0.0167	10.1202	5.8408	0.0213	0.017	0.0095	0.0199	0.0362	0.0163
11_heathHeather	1_Natural	13	Gen10_Mut0_ID2	10.8441	8.2263	0.0233	0.0209	0.0224	0.0851	0.1752	0.0897	10.7661	7.9575	0.0222	0.0205	0.0224	0.0849	0.1751	0.0896
11_heathHeather	1_Natural	13	Gen9_Mut0_ID0	8.8709	5.6533	0.0207	0.0158	0.018	0.0497	0.0943	0.0519	8.6005	5.1594	0.0185	0.0149	0.0173	0.0476	0.0914	0.0501
11_heathHeather	1_Natural	13	Gen12_Mut0_ID9	11.0366	6.837	0.0219	0.0128	0.0186	0.0499	0.0643	0.0269	10.497	5.5607	0.0165	0.0113	0.018	0.0477	0.0597	0.0246
11_heathHeather	1_Natural	13	Gen11_Mut0_IDR0	9.9129	8.1615	0.0226	0.0189	0.0234	0.0685	0.1505	0.0753	9.6881	7.8468	0.0213	0.0183	0.0231	0.0682	0.1499	0.0751
11_heathHeather	1_Natural	13	Gen11_Mut0_ID1	9.155	4.0072	0.0144	0.0112	0.0128	0.0427	0.0647	0.0321	9.1608	3.9726	0.0142	0.0112	0.0128	0.0425	0.0647	0.0321
11_heathHeather	1_Natural	13	Gen12_Mut0_ID6	8.7532	4.5987	0.0166	0.0124	0.0122	0.0259	0.0298	0.0054	8.464	3.9949	0.0139	0.011	0.0118	0.0261	0.0287	0.0053
11_heathHeather	1_Natural	13	Gen13_Mut0_ID0	10.8786	7.1713	0.0127	0.0115	0.0274	0.1014	0.171	0.0635	10.7544	7.0575	0.0117	0.0113	0.0276	0.1021	0.1717	0.0635
11_heathHeather	1_Natural	13	Gen13_Mut0_ID1	10.3229	7.3438	0.0289	0.022	0.016	0.0511	0.0732	0.0116	9.5899	6.3149	0.0253	0.0197	0.0151	0.0496	0.0718	0.0106
11_heathHeather	1_Natural	13	Gen13_Mut0_ID2	6.944	7.1463	0.0264	0.0185	0.0228	0.0703	0.1127	0.0238	6.8871	7.0674	0.0261	0.0184	0.0227	0.0703	0.1123	0.0236
11_heathHeather	1_Natural	13	Gen13_Mut0_ID3	8.6346	5.0974	0.017	0.0148	0.0156	0.0443	0.1132	0.0646	8.5855	4.9008	0.0161	0.0145	0.0155	0.0442	0.1126	0.0641
11_heathHeather	1_Natural	13	Gen13_Mut0_ID4	6.783	3.1184	0.0115	0.0065	0.0087	0.0133	0.0084	0.0064	6.6183	2.4857	0.0091	0.0058	0.0084	0.0131	0.0077	0.0064
11_heathHeather	1_Natural	13	Gen13_Mut0_ID5	11.4076	5.5839	0.0243	0.0098	0.0117	0.0159	0.0216	0.0081	11.0815	4.2404	0.0183	0.0085	0.0111	0.016	0.0203	0.0075
11_heathHeather	1_Natural	13	Gen13_Mut0_ID6	7.8854	5.9661	0.0244	0.0164	0.0156	0.0536	0.0836	0.0424	7.5918	5.323	0.0217	0.0151	0.015	0.0519	0.0814	0.0414
11_heathHeather	1_Natural	13	Gen13_Mut0_ID7	7.1724	5.2268	0.0141	0.012	0.0194	0.0662	0.1566	0.0815	7.0824	5.0691	0.0131	0.0116	0.0193	0.0656	0.1551	0.0811
11_heathHeather	1_Natural	13	Gen13_Mut0_IDR3	8.8617	3.7652	0.0123	0.0094	0.0127	0.0401	0.0872	0.0468	9.3815	3.6656	0.0115	0.0094	0.0128	0.0397	0.0857	0.0464
11_heathHeather	1_Natural	13	Gen13_Mut0_IDR2	11.5242	7.8499	0.023	0.02	0.0176	0.0768	0.1362	0.0639	11.0662	7.1494	0.02	0.0187	0.0178	0.0771	0.1379	0.065
11_heathHeather	1_Natural	13	Gen13_Mut0_IDR1	5.3689	5.6105	0.0215	0.0122	0.0123	0.039	0.091	0.0478	5.0434	5.2732	0.0201	0.0116	0.012	0.0378	0.0886	0.0466
11_heathHeather	1_Natural	13	Gen13_Mut0_IDR0	9.2521	4.1252	0.0138	0.0091	0.0138	0.042	0.0935	0.0503	9.2543	4.1067	0.0137	0.0091	0.0138	0.0419	0.0934	0.0503
11_heathHeather	1_Natural	14	Gen12_Mut0_ID6	8.7532	4.5987	0.0166	0.0124	0.0122	0.0259	0.0298	0.0054	8.464	3.9949	0.0139	0.011	0.0118	0.0261	0.0287	0.0053
11_heathHeather	1_Natural	14	Gen12_Mut0_ID10	6.8858	4.7756	0.0186	0.011	0.0093	0.0218	0.0371	0.0124	6.5952	4.2478	0.0168	0.0102	0.0091	0.022	0.0362	0.0113
11_heathHeather	1_Natural	14	Gen13_Mut0_ID4	6.783	3.1184	0.0115	0.0065	0.0087	0.0133	0.0084	0.0064	6.6183	2.4857	0.0091	0.0058	0.0084	0.0131	0.0077	0.0064
11_heathHeather	1_Natural	14	Gen11_Mut0_IDR0	9.9129	8.1615	0.0226	0.0189	0.0234	0.0685	0.1505	0.0753	9.6881	7.8468	0.0213	0.0183	0.0231	0.0682	0.1499	0.0751
11_heathHeather	1_Natural	14	Gen13_Mut0_ID6	7.8854	5.9661	0.0244	0.0164	0.0156	0.0536	0.0836	0.0424	7.5918	5.323	0.0217	0.0151	0.015	0.0519	0.0814	0.0414
11_heathHeather	1_Natural	14	Gen13_Mut0_ID0	10.8786	7.1713	0.0127	0.0115	0.0274	0.1014	0.171	0.0635	10.7544	7.0575	0.0117	0.0113	0.0276	0.1021	0.1717	0.0635
11_heathHeather	1_Natural	14	Gen11_Mut0_ID10	6.9	3.8549	0.0174	0.0074	0.0115	0.0322	0.0607	0.0292	6.837	3.4644	0.0153	0.007	0.0112	0.0321	0.0597	0.0287
11_heathHeather	1_Natural	14	Gen5_Mut0_ID0	6.9914	5.0561	0.0213	0.0138	0.0136	0.048	0.0934	0.0505	6.8257	4.5732	0.0191	0.0128	0.0133	0.0469	0.0911	0.0492
11_heathHeather	1_Natural	14	Gen12_Mut0_ID7	10.4478	6.5842	0.0245	0.0186	0.01	0.0199	0.0367	0.0167	10.1202	5.8408	0.0213	0.017	0.0095	0.0199	0.0362	0.0163
11_heathHeather	1_Natural	14	Gen13_Mut0_IDR2	11.5242	7.8499	0.023	0.02	0.0176	0.0768	0.1362	0.0639	11.0662	7.1494	0.02	0.0187	0.0178	0.0771	0.1379	0.065
11_heathHeather	1_Natural	14	Gen13_Mut0_ID3	8.6346	5.0974	0.017	0.0148	0.0156	0.0443	0.1132	0.0646	8.5855	4.9008	0.0161	0.0145	0.0155	0.0442	0.1126	0.0641
11_heathHeather	1_Natural	14	Gen9_Mut0_ID0	8.8709	5.6533	0.0207	0.0158	0.018	0.0497	0.0943	0.0519	8.6005	5.1594	0.0185	0.0149	0.0173	0.0476	0.0914	0.0501
11_heathHeather	1_Natural	14	Gen14_Mut0_ID0	8.5784	5.78	0.017	0.0175	0.021	0.072	0.1307	0.0653	8.3682	5.4307	0.0151	0.0168	0.021	0.0717	0.1318	0.0659
11_heathHeather	1_Natural	14	Gen14_Mut0_ID1	7.2379	5.2286	0.0218	0.0135	0.0137	0.0348	0.0822	0.0483	7.0386	4.6888	0.0193	0.0124	0.0131	0.0337	0.0791	0.0466
11_heathHeather	1_Natural	14	Gen14_Mut0_ID2	8.9897	6.9256	0.0204	0.0195	0.0274	0.0705	0.1135	0.0273	8.8848	6.64	0.0193	0.019	0.027	0.07	0.112	0.0262
11_heathHeather	1_Natural	14	Gen14_Mut0_IDR2	10.8441	8.2263	0.0233	0.0209	0.0224	0.0851	0.1752	0.0897	10.7661	7.9575	0.0222	0.0205	0.0224	0.0849	0.1751	0.0896
11_heathHeather	1_Natural	14	Gen14_Mut0_IDR1	11.0366	6.837	0.0219	0.0128	0.0186	0.0499	0.0643	0.0269	10.497	5.5607	0.0165	0.0113	0.018	0.0477	0.0597	0.0246
11_heathHeather	1_Natural	14	Gen14_Mut0_IDR0	9.155	4.0072	0.0144	0.0112	0.0128	0.0427	0.0647	0.0321	9.1608	3.9726	0.0142	0.0112	0.0128	0.0425	0.0647	0.0321
11_heathHeather	1_Natural	14	Gen14_Mut0_ID6	8.6694	5.1967	0.0175	0.0125	0.0167	0.0624	0.1133	0.0473	8.2729	4.7761	0.0153	0.0116	0.0168	0.0623	0.1113	0.047
11_heathHeather	1_Natural	14	Gen14_Mut0_ID7	11.468	8.0028	0.0223	0.0205	0.0238	0.0857	0.1512	0.0699	11.1087	7.3855	0.0192	0.0192	0.0239	0.0864	0.1543	0.072
11_heathHeather	1_Natural	14	Gen14_Mut0_ID8	6.343	1.7823	0.0065	0.0041	0.0058	0.0091	0.0087	0.004	6.3084	1.5008	0.0053	0.0038	0.0058	0.0098	0.0099	0.0054
11_heathHeather	1_Natural	14	Gen14_Mut0_ID9	8.5861	4.9556	0.0211	0.0104	0.0102	0.0363	0.0247	0.0069	8.2776	4.4089	0.0187	0.0098	0.0101	0.0351	0.0249	0.0071
11_heathHeather	1_Natural	14	Gen14_Mut0_ID10	9.0775	5.5027	0.0203	0.016	0.0163	0.0294	0.0696	0.0382	8.8128	4.9164	0.0178	0.0148	0.0156	0.0285	0.0673	0.037
11_heathHeather	1_Natural	14	Gen14_Mut0_ID11	10.1121	6.2073	0.0246	0.0171	0.0101	0.0233	0.0439	0.0172	9.7823	5.494	0.0215	0.0156	0.0097	0.0227	0.0424	0.0164
11_heathHeather	1_Natural	15	Gen9_Mut0_ID0	8.8709	5.6533	0.0207	0.0158	0.018	0.0497	0.0943	0.0519	8.6005	5.1594	0.0185	0.0149	0.0173	0.0476	0.0914	0.0501
11_heathHeather	1_Natural	15	Gen12_Mut0_ID7	10.4478	6.5842	0.0245	0.0186	0.01	0.0199	0.0367	0.0167	10.1202	5.8408	0.0213	0.017	0.0095	0.0199	0.0362	0.0163
11_heathHeather	1_Natural	15	Gen5_Mut0_ID0	6.9914	5.0561	0.0213	0.0138	0.0136	0.048	0.0934	0.0505	6.8257	4.5732	0.0191	0.0128	0.0133	0.0469	0.0911	0.0492
11_heathHeather	1_Natural	15	Gen14_Mut0_ID8	6.343	1.7823	0.0065	0.0041	0.0058	0.0091	0.0087	0.004	6.3084	1.5008	0.0053	0.0038	0.0058	0.0098	0.0099	0.0054
11_heathHeather	1_Natural	15	Gen12_Mut0_ID10	6.8858	4.7756	0.0186	0.011	0.0093	0.0218	0.0371	0.0124	6.5952	4.2478	0.0168	0.0102	0.0091	0.022	0.0362	0.0113
11_heathHeather	1_Natural	15	Gen14_Mut0_ID7	11.468	8.0028	0.0223	0.0205	0.0238	0.0857	0.1512	0.0699	11.1087	7.3855	0.0192	0.0192	0.0239	0.0864	0.1543	0.072
11_heathHeather	1_Natural	15	Gen14_Mut0_ID2	8.9897	6.9256	0.0204	0.0195	0.0274	0.0705	0.1135	0.0273	8.8848	6.64	0.0193	0.019	0.027	0.07	0.112	0.0262
11_heathHeather	1_Natural	15	Gen14_Mut0_IDR2	10.8441	8.2263	0.0233	0.0209	0.0224	0.0851	0.1752	0.0897	10.7661	7.9575	0.0222	0.0205	0.0224	0.0849	0.1751	0.0896
11_heathHeather	1_Natural	15	Gen13_Mut0_IDR2	11.5242	7.8499	0.023	0.02	0.0176	0.0768	0.1362	0.0639	11.0662	7.1494	0.02	0.0187	0.0178	0.0771	0.1379	0.065
11_heathHeather	1_Natural	15	Gen14_Mut0_IDR0	9.155	4.0072	0.0144	0.0112	0.0128	0.0427	0.0647	0.0321	9.1608	3.9726	0.0142	0.0112	0.0128	0.0425	0.0647	0.0321
11_heathHeather	1_Natural	15	Gen14_Mut0_ID1	7.2379	5.2286	0.0218	0.0135	0.0137	0.0348	0.0822	0.0483	7.0386	4.6888	0.0193	0.0124	0.0131	0.0337	0.0791	0.0466
11_heathHeather	1_Natural	15	Gen13_Mut0_ID0	10.8786	7.1713	0.0127	0.0115	0.0274	0.1014	0.171	0.0635	10.7544	7.0575	0.0117	0.0113	0.0276	0.1021	0.1717	0.0635
11_heathHeather	1_Natural	15	Gen15_Mut0_ID0	8.3692	5.8177	0.0211	0.0132	0.0155	0.0534	0.1242	0.0665	8.1641	5.3625	0.0192	0.0125	0.0154	0.0534	0.1217	0.0651
11_heathHeather	1_Natural	15	Gen15_Mut0_ID1	9.558	6.8095	0.0178	0.0135	0.0201	0.0683	0.1629	0.0946	9.3801	6.6397	0.0165	0.0132	0.0201	0.0686	0.1634	0.0945
11_heathHeather	1_Natural	15	Gen15_Mut0_IDR1	6.9	3.8549	0.0174	0.0074	0.0115	0.0322	0.0607	0.0292	6.837	3.4644	0.0153	0.007	0.0112	0.0321	0.0597	0.0287
11_heathHeather	1_Natural	15	Gen15_Mut0_IDR0	8.6346	5.0974	0.017	0.0148	0.0156	0.0443	0.1132	0.0646	8.5855	4.9008	0.0161	0.0145	0.0155	0.0442	0.1126	0.0641
11_heathHeather	1_Natural	15	Gen15_Mut0_ID4	6.6079	2.3821	0.0089	0.0059	0.0075	0.018	0.0241	0.0145	6.5704	2.12	0.0077	0.0057	0.0074	0.0186	0.0254	0.015
11_heathHeather	1_Natural	15	Gen15_Mut0_ID5	9.4749	4.1029	0.0134	0.0102	0.0142	0.0446	0.0855	0.0412	9.4663	4.0621	0.0132	0.0102	0.0142	0.0446	0.0854	0.0412
11_heathHeather	1_Natural	15	Gen15_Mut0_ID6	11.1539	7.5078	0.0266	0.0218	0.0118	0.0416	0.066	0.0204	10.5226	6.5833	0.0226	0.0195	0.0116	0.0404	0.0627	0.019
11_heathHeather	1_Natural	15	Gen15_Mut0_ID7	10.5338	6.9309	0.0214	0.0188	0.0158	0.061	0.0919	0.0104	10.3352	6.4	0.0194	0.0177	0.0157	0.0613	0.0924	0.0107
11_heathHeather	1_Natural	15	Gen15_Mut0_ID8	9.1436	6.7681	0.0234	0.0182	0.0204	0.0683	0.1022	0.0376	9.0575	6.4366	0.0221	0.0176	0.0201	0.0676	0.1009	0.0366
11_heathHeather	1_Natural	15	Gen15_Mut0_ID9	6.8939	4.7314	0.0194	0.0142	0.0125	0.0367	0.0729	0.0383	6.7455	4.2695	0.0174	0.0133	0.012	0.036	0.0716	0.0374
11_heathHeather	1_Natural	15	Gen15_Mut0_ID10	8.3124	7.145	0.0267	0.019	0.0201	0.072	0.0889	0.0191	8.0955	6.5544	0.0242	0.0179	0.0194	0.0697	0.0857	0.0187
11_heathHeather	1_Natural	15	Gen15_Mut0_ID11	8.1667	4.0707	0.0129	0.009	0.0102	0.0316	0.0528	0.0275	8.0524	3.8288	0.0117	0.0086	0.0102	0.0318	0.0522	0.0269
11_heathHeather	1_Natural	16	Gen15_Mut0_IDR1	6.9	3.8549	0.0174	0.0074	0.0115	0.0322	0.0607	0.0292	6.837	3.4644	0.0153	0.007	0.0112	0.0321	0.0597	0.0287
11_heathHeather	1_Natural	16	Gen9_Mut0_ID0	8.8709	5.6533	0.0207	0.0158	0.018	0.0497	0.0943	0.0519	8.6005	5.1594	0.0185	0.0149	0.0173	0.0476	0.0914	0.0501
11_heathHeather	1_Natural	16	Gen12_Mut0_ID10	6.8858	4.7756	0.0186	0.011	0.0093	0.0218	0.0371	0.0124	6.5952	4.2478	0.0168	0.0102	0.0091	0.022	0.0362	0.0113
11_heathHeather	1_Natural	16	Gen14_Mut0_ID7	11.468	8.0028	0.0223	0.0205	0.0238	0.0857	0.1512	0.0699	11.1087	7.3855	0.0192	0.0192	0.0239	0.0864	0.1543	0.072
11_heathHeather	1_Natural	16	Gen15_Mut0_ID8	9.1436	6.7681	0.0234	0.0182	0.0204	0.0683	0.1022	0.0376	9.0575	6.4366	0.0221	0.0176	0.0201	0.0676	0.1009	0.0366
11_heathHeather	1_Natural	16	Gen14_Mut0_ID1	7.2379	5.2286	0.0218	0.0135	0.0137	0.0348	0.0822	0.0483	7.0386	4.6888	0.0193	0.0124	0.0131	0.0337	0.0791	0.0466
11_heathHeather	1_Natural	16	Gen13_Mut0_IDR2	11.5242	7.8499	0.023	0.02	0.0176	0.0768	0.1362	0.0639	11.0662	7.1494	0.02	0.0187	0.0178	0.0771	0.1379	0.065
11_heathHeather	1_Natural	16	Gen15_Mut0_ID6	11.1539	7.5078	0.0266	0.0218	0.0118	0.0416	0.066	0.0204	10.5226	6.5833	0.0226	0.0195	0.0116	0.0404	0.0627	0.019
11_heathHeather	1_Natural	16	Gen15_Mut0_ID1	9.558	6.8095	0.0178	0.0135	0.0201	0.0683	0.1629	0.0946	9.3801	6.6397	0.0165	0.0132	0.0201	0.0686	0.1634	0.0945
11_heathHeather	1_Natural	16	Gen15_Mut0_ID0	8.3692	5.8177	0.0211	0.0132	0.0155	0.0534	0.1242	0.0665	8.1641	5.3625	0.0192	0.0125	0.0154	0.0534	0.1217	0.0651
11_heathHeather	1_Natural	16	Gen15_Mut0_ID9	6.8939	4.7314	0.0194	0.0142	0.0125	0.0367	0.0729	0.0383	6.7455	4.2695	0.0174	0.0133	0.012	0.036	0.0716	0.0374
11_heathHeather	1_Natural	16	Gen15_Mut0_ID10	8.3124	7.145	0.0267	0.019	0.0201	0.072	0.0889	0.0191	8.0955	6.5544	0.0242	0.0179	0.0194	0.0697	0.0857	0.0187
11_heathHeather	1_Natural	16	Gen16_Mut0_ID0	7.4415	5.6579	0.0244	0.0142	0.0102	0.0254	0.0376	0.0111	7.2269	4.9605	0.0216	0.0129	0.0096	0.0246	0.0359	0.0102
11_heathHeather	1_Natural	16	Gen16_Mut0_ID1	5.6147	3.9689	0.0176	0.0094	0.007	0.0082	0.0109	0.0021	5.3515	3.3764	0.0151	0.0083	0.0064	0.0082	0.0106	0.0023
11_heathHeather	1_Natural	16	Gen16_Mut0_ID2	8.3609	4.3959	0.0171	0.0132	0.0103	0.0274	0.0733	0.0336	8.3137	4.1094	0.0157	0.0126	0.0102	0.0267	0.0713	0.0329
11_heathHeather	1_Natural	16	Gen16_Mut0_ID3	8.5241	8.6847	0.0315	0.0264	0.0266	0.068	0.1309	0.0663	8.1944	8.1143	0.029	0.0251	0.0259	0.0671	0.1293	0.0652
11_heathHeather	1_Natural	16	Gen16_Mut0_IDR3	8.9897	6.9256	0.0204	0.0195	0.0274	0.0705	0.1135	0.0273	8.8848	6.64	0.0193	0.019	0.027	0.07	0.112	0.0262
11_heathHeather	1_Natural	16	Gen16_Mut0_IDR2	10.8441	8.2263	0.0233	0.0209	0.0224	0.0851	0.1752	0.0897	10.7661	7.9575	0.0222	0.0205	0.0224	0.0849	0.1751	0.0896
11_heathHeather	1_Natural	16	Gen16_Mut0_IDR1	9.155	4.0072	0.0144	0.0112	0.0128	0.0427	0.0647	0.0321	9.1608	3.9726	0.0142	0.0112	0.0128	0.0425	0.0647	0.0321
11_heathHeather	1_Natural	16	Gen16_Mut0_IDR0	10.8786	7.1713	0.0127	0.0115	0.0274	0.1014	0.171	0.0635	10.7544	7.0575	0.0117	0.0113	0.0276	0.1021	0.1717	0.0635
11_heathHeather	1_Natural	16	Gen16_Mut0_ID8	7.1755	4.9589	0.018	0.0122	0.0158	0.0453	0.0838	0.0487	6.5776	4.3847	0.015	0.0108	0.015	0.0423	0.0785	0.0449
11_heathHeather	1_Natural	16	Gen16_Mut0_ID9	13.7802	7.9223	0.0274	0.0217	0.0188	0.0333	0.0521	0.0259	13.4318	7.3205	0.0249	0.0208	0.0185	0.0322	0.0501	0.0254
11_heathHeather	1_Natural	16	Gen16_Mut0_ID10	7.7411	5.719	0.0206	0.0153	0.0187	0.0594	0.0676	0.014	7.5462	5.1548	0.0183	0.0143	0.0179	0.0565	0.0642	0.0129
11_heathHeather	1_Natural	16	Gen16_Mut0_ID11	8.1709	5.1536	0.0229	0.0115	0.0104	0.0132	0.0089	0.0019	7.9501	4.4844	0.0202	0.0104	0.0098	0.013	0.008	0.0021
11_heathHeather	1_Natural	17	Gen13_Mut0_IDR2	11.5242	7.8499	0.023	0.02	0.0176	0.0768	0.1362	0.0639	11.0662	7.1494	0.02	0.0187	0.0178	0.0771	0.1379	0.065
11_heathHeather	1_Natural	17	Gen16_Mut0_ID11	8.1709	5.1536	0.0229	0.0115	0.0104	0.0132	0.0089	0.0019	7.9501	4.4844	0.0202	0.0104	0.0098	0.013	0.008	0.0021
11_heathHeather	1_Natural	17	Gen9_Mut0_ID0	8.8709	5.6533	0.0207	0.0158	0.018	0.0497	0.0943	0.0519	8.6005	5.1594	0.0185	0.0149	0.0173	0.0476	0.0914	0.0501
11_heathHeather	1_Natural	17	Gen16_Mut0_ID3	8.5241	8.6847	0.0315	0.0264	0.0266	0.068	0.1309	0.0663	8.1944	8.1143	0.029	0.0251	0.0259	0.0671	0.1293	0.0652
11_heathHeather	1_Natural	17	Gen14_Mut0_ID1	7.2379	5.2286	0.0218	0.0135	0.0137	0.0348	0.0822	0.0483	7.0386	4.6888	0.0193	0.0124	0.0131	0.0337	0.0791	0.0466
11_heathHeather	1_Natural	17	Gen15_Mut0_ID0	8.3692	5.8177	0.0211	0.0132	0.0155	0.0534	0.1242	0.0665	8.1641	5.3625	0.0192	0.0125	0.0154	0.0534	0.1217	0.0651
11_heathHeather	1_Natural	17	Gen16_Mut0_ID2	8.3609	4.3959	0.0171	0.0132	0.0103	0.0274	0.0733	0.0336	8.3137	4.1094	0.0157	0.0126	0.0102	0.0267	0.0713	0.0329
11_heathHeather	1_Natural	17	Gen12_Mut0_ID10	6.8858	4.7756	0.0186	0.011	0.0093	0.0218	0.0371	0.0124	6.5952	4.2478	0.0168	0.0102	0.0091	0.022	0.0362	0.0113
11_heathHeather	1_Natural	17	Gen16_Mut0_ID0	7.4415	5.6579	0.0244	0.0142	0.0102	0.0254	0.0376	0.0111	7.2269	4.9605	0.0216	0.0129	0.0096	0.0246	0.0359	0.0102
11_heathHeather	1_Natural	17	Gen16_Mut0_IDR3	8.9897	6.9256	0.0204	0.0195	0.0274	0.0705	0.1135	0.0273	8.8848	6.64	0.0193	0.019	0.027	0.07	0.112	0.0262
11_heathHeather	1_Natural	17	Gen16_Mut0_IDR0	10.8786	7.1713	0.0127	0.0115	0.0274	0.1014	0.171	0.0635	10.7544	7.0575	0.0117	0.0113	0.0276	0.1021	0.1717	0.0635
11_heathHeather	1_Natural	17	Gen15_Mut0_ID8	9.1436	6.7681	0.0234	0.0182	0.0204	0.0683	0.1022	0.0376	9.0575	6.4366	0.0221	0.0176	0.0201	0.0676	0.1009	0.0366
11_heathHeather	1_Natural	17	Gen17_Mut0_ID0	9.3761	6.5133	0.022	0.0175	0.0216	0.0719	0.1509	0.08	9.2773	6.2156	0.0206	0.0169	0.0212	0.07	0.1486	0.0788
11_heathHeather	1_Natural	17	Gen17_Mut0_ID1	8.8571	5.797	0.0198	0.0137	0.0159	0.0536	0.1171	0.0647	8.8166	5.5335	0.0186	0.0132	0.0157	0.0533	0.1161	0.064
11_heathHeather	1_Natural	17	Gen17_Mut0_ID2	8.1138	7.6653	0.0285	0.0213	0.0248	0.0826	0.1741	0.0718	7.9471	7.3351	0.0272	0.0207	0.0245	0.0818	0.1724	0.0711
11_heathHeather	1_Natural	17	Gen17_Mut0_ID3	8.8062	5.5836	0.024	0.0131	0.0125	0.031	0.0477	0.0042	8.489	4.9175	0.0211	0.012	0.0123	0.0308	0.0462	0.004
11_heathHeather	1_Natural	17	Gen17_Mut0_IDR3	11.1539	7.5078	0.0266	0.0218	0.0118	0.0416	0.066	0.0204	10.5226	6.5833	0.0226	0.0195	0.0116	0.0404	0.0627	0.019
11_heathHeather	1_Natural	17	Gen17_Mut0_IDR2	9.558	6.8095	0.0178	0.0135	0.0201	0.0683	0.1629	0.0946	9.3801	6.6397	0.0165	0.0132	0.0201	0.0686	0.1634	0.0945
11_heathHeather	1_Natural	17	Gen17_Mut0_IDR1	6.8939	4.7314	0.0194	0.0142	0.0125	0.0367	0.0729	0.0383	6.7455	4.2695	0.0174	0.0133	0.012	0.036	0.0716	0.0374
11_heathHeather	1_Natural	17	Gen17_Mut0_IDR0	8.3124	7.145	0.0267	0.019	0.0201	0.072	0.0889	0.0191	8.0955	6.5544	0.0242	0.0179	0.0194	0.0697	0.0857	0.0187
11_heathHeather	1_Natural	17	Gen17_Mut0_ID8	9.1631	7.3022	0.0288	0.017	0.0133	0.0508	0.1117	0.059	8.8558	6.767	0.0268	0.0158	0.0132	0.0504	0.1103	0.0581
11_heathHeather	1_Natural	17	Gen17_Mut0_ID9	8.7727	5.5236	0.0178	0.0127	0.0122	0.0376	0.0776	0.0424	8.3976	4.8266	0.0145	0.0117	0.0122	0.036	0.072	0.0389
11_heathHeather	1_Natural	17	Gen17_Mut0_ID10	11.1703	5.8988	0.0215	0.0159	0.0121	0.0246	0.0166	0.0041	11.0105	5.1087	0.0183	0.0143	0.0118	0.0231	0.0154	0.0049
11_heathHeather	1_Natural	17	Gen17_Mut0_ID11	8.4011	4.7717	0.0178	0.0113	0.0093	0.0175	0.0342	0.0142	8.2098	4.3286	0.0162	0.0106	0.0091	0.0175	0.0329	0.0132
11_heathHeather	1_Natural	18	Gen17_Mut0_IDR2	9.558	6.8095	0.0178	0.0135	0.0201	0.0683	0.1629	0.0946	9.3801	6.6397	0.0165	0.0132	0.0201	0.0686	0.1634	0.0945
11_heathHeather	1_Natural	18	Gen17_Mut0_ID9	8.7727	5.5236	0.0178	0.0127	0.0122	0.0376	0.0776	0.0424	8.3976	4.8266	0.0145	0.0117	0.0122	0.036	0.072	0.0389
11_heathHeather	1_Natural	18	Gen17_Mut0_ID1	8.8571	5.797	0.0198	0.0137	0.0159	0.0536	0.1171	0.0647	8.8166	5.5335	0.0186	0.0132	0.0157	0.0533	0.1161	0.064
11_heathHeather	1_Natural	18	Gen17_Mut0_ID10	11.1703	5.8988	0.0215	0.0159	0.0121	0.0246	0.0166	0.0041	11.0105	5.1087	0.0183	0.0143	0.0118	0.0231	0.0154	0.0049
11_heathHeather	1_Natural	18	Gen9_Mut0_ID0	8.8709	5.6533	0.0207	0.0158	0.018	0.0497	0.0943	0.0519	8.6005	5.1594	0.0185	0.0149	0.0173	0.0476	0.0914	0.0501
11_heathHeather	1_Natural	18	Gen16_Mut0_IDR3	8.9897	6.9256	0.0204	0.0195	0.0274	0.0705	0.1135	0.0273	8.8848	6.64	0.0193	0.019	0.027	0.07	0.112	0.0262
11_heathHeather	1_Natural	18	Gen16_Mut0_ID0	7.4415	5.6579	0.0244	0.0142	0.0102	0.0254	0.0376	0.0111	7.2269	4.9605	0.0216	0.0129	0.0096	0.0246	0.0359	0.0102
11_heathHeather	1_Natural	18	Gen17_Mut0_ID11	8.4011	4.7717	0.0178	0.0113	0.0093	0.0175	0.0342	0.0142	8.2098	4.3286	0.0162	0.0106	0.0091	0.0175	0.0329	0.0132
11_heathHeather	1_Natural	18	Gen17_Mut0_ID2	8.1138	7.6653	0.0285	0.0213	0.0248	0.0826	0.1741	0.0718	7.9471	7.3351	0.0272	0.0207	0.0245	0.0818	0.1724	0.0711
11_heathHeather	1_Natural	18	Gen16_Mut0_IDR0	10.8786	7.1713	0.0127	0.0115	0.0274	0.1014	0.171	0.0635	10.7544	7.0575	0.0117	0.0113	0.0276	0.1021	0.1717	0.0635
11_heathHeather	1_Natural	18	Gen16_Mut0_ID3	8.5241	8.6847	0.0315	0.0264	0.0266	0.068	0.1309	0.0663	8.1944	8.1143	0.029	0.0251	0.0259	0.0671	0.1293	0.0652
11_heathHeather	1_Natural	18	Gen16_Mut0_ID2	8.3609	4.3959	0.0171	0.0132	0.0103	0.0274	0.0733	0.0336	8.3137	4.1094	0.0157	0.0126	0.0102	0.0267	0.0713	0.0329
11_heathHeather	1_Natural	18	Gen18_Mut0_ID0	8.2615	4.8482	0.0195	0.0128	0.0104	0.0234	0.0397	0.0109	8.0092	4.3682	0.0176	0.012	0.0103	0.0234	0.0395	0.011
11_heathHeather	1_Natural	18	Gen18_Mut0_ID1	8.1398	3.6667	0.0126	0.0089	0.0086	0.0214	0.0456	0.0227	8.0562	3.1105	0.0105	0.0084	0.0083	0.0202	0.0437	0.0219
11_heathHeather	1_Natural	18	Gen18_Mut0_ID2	8.2069	6.2241	0.0231	0.0195	0.0169	0.0537	0.1205	0.0549	8.1046	5.8645	0.0215	0.0186	0.0165	0.0527	0.1184	0.0544
11_heathHeather	1_Natural	18	Gen18_Mut0_ID3	9.5765	7.0766	0.0234	0.0183	0.0198	0.067	0.1322	0.0587	9.4515	6.7544	0.022	0.0177	0.0196	0.0663	0.1312	0.0584
11_heathHeather	1_Natural	18	Gen18_Mut0_ID4	10.4731	7.531	0.0127	0.011	0.0272	0.1109	0.1749	0.059	10.3571	7.4358	0.0118	0.0108	0.0275	0.1116	0.176	0.0596
11_heathHeather	1_Natural	18	Gen18_Mut0_ID5	10.4068	6.4679	0.0173	0.0134	0.02	0.0644	0.1601	0.0847	10.2063	6.2878	0.0159	0.013	0.02	0.0649	0.1607	0.0854
11_heathHeather	1_Natural	18	Gen18_Mut0_ID6	11.0778	8.8417	0.0151	0.0183	0.036	0.1358	0.2231	0.0899	10.9565	8.7299	0.0143	0.0181	0.0362	0.1362	0.2238	0.0901
11_heathHeather	1_Natural	18	Gen18_Mut0_ID7	7.7899	6.0457	0.0222	0.0181	0.0223	0.0555	0.1096	0.0528	7.5961	5.5623	0.0199	0.0171	0.0215	0.0539	0.1064	0.0515
11_heathHeather	1_Natural	18	Gen18_Mut0_IDR1	6.8858	4.7756	0.0186	0.011	0.0093	0.0218	0.0371	0.0124	6.5952	4.2478	0.0168	0.0102	0.0091	0.022	0.0362	0.0113
11_heathHeather	1_Natural	18	Gen18_Mut0_IDR0	9.1436	6.7681	0.0234	0.0182	0.0204	0.0683	0.1022	0.0376	9.0575	6.4366	0.0221	0.0176	0.0201	0.0676	0.1009	0.0366
11_heathHeather	1_Natural	18	Gen18_Mut0_ID10	10.3989	5.877	0.0109	0.0124	0.0209	0.0739	0.1481	0.0666	10.2917	5.7346	0.0102	0.012	0.0209	0.0738	0.1488	0.0673
11_heathHeather	1_Natural	18	Gen18_Mut0_ID11	7.8355	6.5112	0.0174	0.0164	0.0223	0.0716	0.166	0.0923	7.7457	6.2865	0.0164	0.0161	0.0222	0.0706	0.1654	0.0921
11_heathHeather	1_Natural	19	Gen17_Mut0_ID2	8.1138	7.6653	0.0285	0.0213	0.0248	0.0826	0.1741	0.0718	7.9471	7.3351	0.0272	0.0207	0.0245	0.0818	0.1724	0.0711
11_heathHeather	1_Natural	19	Gen18_Mut0_ID2	8.2069	6.2241	0.0231	0.0195	0.0169	0.0537	0.1205	0.0549	8.1046	5.8645	0.0215	0.0186	0.0165	0.0527	0.1184	0.0544
11_heathHeather	1_Natural	19	Gen16_Mut0_ID0	7.4415	5.6579	0.0244	0.0142	0.0102	0.0254	0.0376	0.0111	7.2269	4.9605	0.0216	0.0129	0.0096	0.0246	0.0359	0.0102
11_heathHeather	1_Natural	19	Gen18_Mut0_ID6	11.0778	8.8417	0.0151	0.0183	0.036	0.1358	0.2231	0.0899	10.9565	8.7299	0.0143	0.0181	0.0362	0.1362	0.2238	0.0901
11_heathHeather	1_Natural	19	Gen17_Mut0_IDR2	9.558	6.8095	0.0178	0.0135	0.0201	0.0683	0.1629	0.0946	9.3801	6.6397	0.0165	0.0132	0.0201	0.0686	0.1634	0.0945
11_heathHeather	1_Natural	19	Gen18_Mut0_ID5	10.4068	6.4679	0.0173	0.0134	0.02	0.0644	0.1601	0.0847	10.2063	6.2878	0.0159	0.013	0.02	0.0649	0.1607	0.0854
11_heathHeather	1_Natural	19	Gen18_Mut0_ID4	10.4731	7.531	0.0127	0.011	0.0272	0.1109	0.1749	0.059	10.3571	7.4358	0.0118	0.0108	0.0275	0.1116	0.176	0.0596
11_heathHeather	1_Natural	19	Gen18_Mut0_ID1	8.1398	3.6667	0.0126	0.0089	0.0086	0.0214	0.0456	0.0227	8.0562	3.1105	0.0105	0.0084	0.0083	0.0202	0.0437	0.0219
11_heathHeather	1_Natural	19	Gen18_Mut0_ID3	9.5765	7.0766	0.0234	0.0183	0.0198	0.067	0.1322	0.0587	9.4515	6.7544	0.022	0.0177	0.0196	0.0663	0.1312	0.0584
11_heathHeather	1_Natural	19	Gen9_Mut0_ID0	8.8709	5.6533	0.0207	0.0158	0.018	0.0497	0.0943	0.0519	8.6005	5.1594	0.0185	0.0149	0.0173	0.0476	0.0914	0.0501
11_heathHeather	1_Natural	19	Gen18_Mut0_ID0	8.2615	4.8482	0.0195	0.0128	0.0104	0.0234	0.0397	0.0109	8.0092	4.3682	0.0176	0.012	0.0103	0.0234	0.0395	0.011
11_heathHeather	1_Natural	19	Gen16_Mut0_IDR0	10.8786	7.1713	0.0127	0.0115	0.0274	0.1014	0.171	0.0635	10.7544	7.0575	0.0117	0.0113	0.0276	0.1021	0.1717	0.0635
11_heathHeather	1_Natural	19	Gen19_Mut0_ID0	10.6507	6.6824	0.0169	0.0161	0.026	0.0942	0.1618	0.0593	10.519	6.4904	0.0159	0.0158	0.0261	0.0942	0.1615	0.0589
11_heathHeather	1_Natural	19	Gen19_Mut0_ID1	8.7917	5.4091	0.0182	0.014	0.0116	0.0296	0.0598	0.033	8.7131	4.9794	0.0166	0.0132	0.0114	0.0292	0.0588	0.0322
11_heathHeather	1_Natural	19	Gen19_Mut0_ID2	8.9451	5.9865	0.0168	0.0134	0.0206	0.0697	0.1428	0.0767	8.7752	5.7001	0.0153	0.013	0.0205	0.0698	0.1429	0.0765
11_heathHeather	1_Natural	19	Gen19_Mut0_IDR2	8.4011	4.7717	0.0178	0.0113	0.0093	0.0175	0.0342	0.0142	8.2098	4.3286	0.0162	0.0106	0.0091	0.0175	0.0329	0.0132
11_heathHeather	1_Natural	19	Gen19_Mut0_IDR1	8.5241	8.6847	0.0315	0.0264	0.0266	0.068	0.1309	0.0663	8.1944	8.1143	0.029	0.0251	0.0259	0.0671	0.1293	0.0652
11_heathHeather	1_Natural	19	Gen19_Mut0_IDR0	8.3609	4.3959	0.0171	0.0132	0.0103	0.0274	0.0733	0.0336	8.3137	4.1094	0.0157	0.0126	0.0102	0.0267	0.0713	0.0329
11_heathHeather	1_Natural	19	Gen19_Mut0_ID6	7.9719	4.2648	0.0149	0.0085	0.0121	0.0351	0.0919	0.0473	7.8409	3.9545	0.0131	0.0082	0.0121	0.0346	0.0903	0.0464
11_heathHeather	1_Natural	19	Gen19_Mut0_ID7	9.1001	6.1378	0.0198	0.0125	0.0164	0.0503	0.0601	0.0206	8.8595	5.6723	0.0174	0.0116	0.0163	0.0503	0.0599	0.0205
11_heathHeather	1_Natural	19	Gen19_Mut0_ID8	7.4262	6.6748	0.026	0.0163	0.0181	0.0634	0.1381	0.0518	7.2726	6.2706	0.0244	0.0156	0.0177	0.0627	0.1358	0.0509
11_heathHeather	1_Natural	19	Gen19_Mut0_ID9	8.4964	4.7153	0.0175	0.0156	0.0135	0.0307	0.0366	0.0236	8.4192	4.3716	0.0162	0.0149	0.0131	0.0303	0.0378	0.0244
11_heathHeather	1_Natural	19	Gen19_Mut0_ID10	12.1393	9.1953	0.0143	0.0152	0.0364	0.14	0.2284	0.0873	12.0335	9.1311	0.0136	0.015	0.0366	0.1406	0.2293	0.0878
11_heathHeather	1_Natural	19	Gen19_Mut0_ID11	9.995	6.7559	0.0132	0.0113	0.0258	0.0974	0.1529	0.0547	9.8746	6.6022	0.012	0.0112	0.026	0.0977	0.1537	0.055
11_heathHeather	1_Natural	20	Gen17_Mut0_IDR2	9.558	6.8095	0.0178	0.0135	0.0201	0.0683	0.1629	0.0946	9.3801	6.6397	0.0165	0.0132	0.0201	0.0686	0.1634	0.0945
11_heathHeather	1_Natural	20	Gen18_Mut0_ID0	8.2615	4.8482	0.0195	0.0128	0.0104	0.0234	0.0397	0.0109	8.0092	4.3682	0.0176	0.012	0.0103	0.0234	0.0395	0.011
11_heathHeather	1_Natural	20	Gen16_Mut0_ID0	7.4415	5.6579	0.0244	0.0142	0.0102	0.0254	0.0376	0.0111	7.2269	4.9605	0.0216	0.0129	0.0096	0.0246	0.0359	0.0102
11_heathHeather	1_Natural	20	Gen19_Mut0_ID11	9.995	6.7559	0.0132	0.0113	0.0258	0.0974	0.1529	0.0547	9.8746	6.6022	0.012	0.0112	0.026	0.0977	0.1537	0.055
11_heathHeather	1_Natural	20	Gen18_Mut0_ID3	9.5765	7.0766	0.0234	0.0183	0.0198	0.067	0.1322	0.0587	9.4515	6.7544	0.022	0.0177	0.0196	0.0663	0.1312	0.0584
11_heathHeather	1_Natural	20	Gen19_Mut0_ID10	12.1393	9.1953	0.0143	0.0152	0.0364	0.14	0.2284	0.0873	12.0335	9.1311	0.0136	0.015	0.0366	0.1406	0.2293	0.0878
11_heathHeather	1_Natural	20	Gen19_Mut0_ID9	8.4964	4.7153	0.0175	0.0156	0.0135	0.0307	0.0366	0.0236	8.4192	4.3716	0.0162	0.0149	0.0131	0.0303	0.0378	0.0244
11_heathHeather	1_Natural	20	Gen19_Mut0_ID7	9.1001	6.1378	0.0198	0.0125	0.0164	0.0503	0.0601	0.0206	8.8595	5.6723	0.0174	0.0116	0.0163	0.0503	0.0599	0.0205
11_heathHeather	1_Natural	20	Gen19_Mut0_ID8	7.4262	6.6748	0.026	0.0163	0.0181	0.0634	0.1381	0.0518	7.2726	6.2706	0.0244	0.0156	0.0177	0.0627	0.1358	0.0509
11_heathHeather	1_Natural	20	Gen18_Mut0_ID5	10.4068	6.4679	0.0173	0.0134	0.02	0.0644	0.1601	0.0847	10.2063	6.2878	0.0159	0.013	0.02	0.0649	0.1607	0.0854
11_heathHeather	1_Natural	20	Gen19_Mut0_IDR1	8.5241	8.6847	0.0315	0.0264	0.0266	0.068	0.1309	0.0663	8.1944	8.1143	0.029	0.0251	0.0259	0.0671	0.1293	0.0652
11_heathHeather	1_Natural	20	Gen19_Mut0_IDR0	8.3609	4.3959	0.0171	0.0132	0.0103	0.0274	0.0733	0.0336	8.3137	4.1094	0.0157	0.0126	0.0102	0.0267	0.0713	0.0329
11_heathHeather	1_Natural	20	Gen20_Mut0_ID0	8.9094	5.7712	0.0153	0.0143	0.0218	0.0727	0.1381	0.0693	8.7767	5.5793	0.0144	0.014	0.0215	0.0718	0.1388	0.0698
11_heathHeather	1_Natural	20	Gen20_Mut0_ID1	9.7144	6.4322	0.014	0.0161	0.0261	0.0913	0.1502	0.0529	9.5637	6.2647	0.0129	0.0159	0.0264	0.0919	0.1514	0.0532
11_heathHeather	1_Natural	20	Gen20_Mut0_ID2	9.777	7.0957	0.0169	0.0198	0.0281	0.0782	0.174	0.0872	9.646	6.84	0.0155	0.0192	0.0275	0.077	0.1736	0.0881
11_heathHeather	1_Natural	20	Gen20_Mut0_ID3	10.375	9.7914	0.0208	0.025	0.0356	0.1122	0.2294	0.1207	10.1766	9.5216	0.0195	0.0246	0.0355	0.1126	0.2305	0.1212
11_heathHeather	1_Natural	20	Gen20_Mut0_ID4	7.5582	6.7481	0.0261	0.0166	0.0193	0.0706	0.1342	0.0527	7.4007	6.3452	0.0245	0.0159	0.0189	0.0696	0.132	0.0515
11_heathHeather	1_Natural	20	Gen20_Mut0_ID5	9.2259	5.6877	0.0228	0.0153	0.0121	0.0355	0.0704	0.0321	9.1338	5.2816	0.0211	0.0146	0.0117	0.0349	0.0696	0.032
11_heathHeather	1_Natural	20	Gen20_Mut0_ID6	8.5188	6.6627	0.0163	0.0155	0.0279	0.097	0.1442	0.0328	8.3895	6.4734	0.0152	0.0152	0.028	0.0969	0.1436	0.0318
11_heathHeather	1_Natural	20	Gen20_Mut0_ID7	6.983	5.7208	0.0192	0.0141	0.0141	0.0422	0.0512	0.0188	6.5621	5.2942	0.0171	0.013	0.0143	0.0429	0.0509	0.0172
11_heathHeather	1_Natural	20	Gen20_Mut0_IDR3	10.4731	7.531	0.0127	0.011	0.0272	0.1109	0.1749	0.059	10.3571	7.4358	0.0118	0.0108	0.0275	0.1116	0.176	0.0596
11_heathHeather	1_Natural	20	Gen20_Mut0_IDR2	8.1398	3.6667	0.0126	0.0089	0.0086	0.0214	0.0456	0.0227	8.0562	3.1105	0.0105	0.0084	0.0083	0.0202	0.0437	0.0219
11_heathHeather	1_Natural	20	Gen20_Mut0_IDR1	8.8709	5.6533	0.0207	0.0158	0.018	0.0497	0.0943	0.0519	8.6005	5.1594	0.0185	0.0149	0.0173	0.0476	0.0914	0.0501
11_heathHeather	1_Natural	20	Gen20_Mut0_IDR0	10.8786	7.1713	0.0127	0.0115	0.0274	0.1014	0.171	0.0635	10.7544	7.0575	0.0117	0.0113	0.0276	0.1021	0.1717	0.0635
11_heathHeather	2_Diffuse	0	Gen0_Mut0_ID0	29.2116	1.3742	0.0045	0.002	0.0027	0.005	0.003	0.0008	29.0143	0.7523	0.0017	0.0013	0.0028	0.0057	0.0036	0.0008
11_heathHeather	2_Diffuse	0	Gen0_Mut0_ID1	25.4251	7.5786	0.0301	0.0137	0.0147	0.0403	0.0476	0.0317	25.3323	5.9644	0.0263	0.0135	0.016	0.0473	0.0665	0.0409
11_heathHeather	2_Diffuse	0	Gen0_Mut0_ID2	18.0156	7.9077	0.0259	0.015	0.0196	0.035	0.0736	0.0404	18.1682	7.993	0.0262	0.015	0.0197	0.0354	0.0748	0.041
11_heathHeather	2_Diffuse	0	Gen0_Mut0_ID3	30.2788	6.0521	0.0153	0.0138	0.0172	0.0352	0.0188	0.0067	30.1842	5.8101	0.0141	0.0134	0.0176	0.0361	0.0178	0.009
11_heathHeather	2_Diffuse	0	Gen0_Mut0_ID4	42.0618	2.538	0.0062	0.0083	0.0099	0.0187	0.03	0.0074	42.0618	2.538	0.0062	0.0083	0.0099	0.0187	0.03	0.0074
11_heathHeather	2_Diffuse	0	Gen0_Mut0_ID5	20.9997	9.1828	0.0146	0.022	0.0417	0.0876	0.1127	0.0544	21.5847	9.5626	0.0168	0.0228	0.0421	0.0885	0.1158	0.0578
11_heathHeather	2_Diffuse	0	Gen0_Mut0_ID6	17.6938	2.4042	0.0083	0.0051	0.0055	0.0078	0.0147	0.0046	17.5056	2.1349	0.0072	0.005	0.0055	0.0084	0.0169	0.0051
11_heathHeather	2_Diffuse	0	Gen0_Mut0_ID7	1.7645	0.7108	0.0026	0.0019	0.0017	0.0024	0.0021	0.0009	1.7358	0.5199	0.002	0.0015	0.0012	0.0017	0.0015	0.0006
11_heathHeather	2_Diffuse	0	Gen0_Mut0_ID8	30.7152	7.7895	0.028	0.011	0.0173	0.0747	0.1072	0.0149	31.2465	8.0311	0.0276	0.0113	0.0189	0.0829	0.1185	0.0167
11_heathHeather	2_Diffuse	0	Gen0_Mut0_ID9	10.0447	3.9691	0.0045	0.0064	0.0152	0.0434	0.0655	0.0228	10.0447	3.969	0.0045	0.0064	0.0152	0.0434	0.0655	0.0228
11_heathHeather	2_Diffuse	0	Gen0_Mut0_ID10	28.8257	7.7635	0.0148	0.0081	0.0214	0.0958	0.1584	0.0646	28.7968	7.7207	0.0147	0.0081	0.0213	0.0954	0.1577	0.0643
11_heathHeather	2_Diffuse	0	Gen0_Mut0_ID11	30.0748	11.7563	0.0162	0.0173	0.0404	0.1672	0.2312	0.084	30.2979	11.5307	0.0153	0.0167	0.0404	0.1655	0.2295	0.0833
11_heathHeather	2_Diffuse	0	Gen0_Mut0_ID12	18.3338	5.6102	0.0139	0.0142	0.0178	0.0554	0.0584	0.0105	18.2248	5.44	0.0136	0.0139	0.0174	0.0536	0.0565	0.0104
11_heathHeather	2_Diffuse	0	Gen0_Mut0_ID13	24.9437	5.9086	0.0143	0.0093	0.0182	0.065	0.0837	0.0205	24.9044	5.7698	0.0139	0.0093	0.0182	0.0643	0.0824	0.02
11_heathHeather	2_Diffuse	0	Gen0_Mut0_ID14	22.6853	5.6159	0.0102	0.0115	0.0211	0.0431	0.0406	0.004	22.7172	5.5925	0.0102	0.0115	0.0211	0.0429	0.0402	0.0038
11_heathHeather	2_Diffuse	0	Gen0_Mut0_ID15	1.5754	1.3573	0.0062	0.0044	0.0057	0.0125	0.0332	0.0195	1.5741	1.3389	0.0061	0.0044	0.0057	0.0124	0.0328	0.0193
11_heathHeather	2_Diffuse	0	Gen0_Mut0_ID16	25.39	3.4007	0.0055	0.0048	0.0113	0.0417	0.0538	0.0156	25.3713	3.3687	0.0053	0.0047	0.0112	0.0421	0.0542	0.0156
11_heathHeather	2_Diffuse	0	Gen0_Mut0_ID17	29.6204	3.9629	0.0098	0.011	0.0166	0.0176	0.022	0.0099	29.6204	3.9629	0.0098	0.011	0.0166	0.0176	0.022	0.0099
11_heathHeather	2_Diffuse	0	Gen0_Mut0_ID18	30.7327	1.6678	0.0039	0.0012	0.001	0.0015	0.0026	0.0014	30.7327	1.6678	0.0039	0.0012	0.001	0.0015	0.0026	0.0014
11_heathHeather	2_Diffuse	0	Gen0_Mut0_ID19	11.8501	6.8991	0.0167	0.0115	0.0233	0.085	0.1181	0.019	11.3061	6.242	0.0146	0.0109	0.0235	0.0818	0.1181	0.0191
11_heathHeather	2_Diffuse	0	Gen0_Mut0_ID20	18.317	9.2639	0.0188	0.0144	0.0304	0.117	0.1732	0.0632	17.8344	9.0878	0.0184	0.0145	0.0305	0.1164	0.1711	0.0606
11_heathHeather	2_Diffuse	0	Gen0_Mut0_ID21	33.2542	7.345	0.0209	0.0169	0.0168	0.0365	0.0507	0.0036	32.8091	5.7426	0.0154	0.0147	0.0156	0.0347	0.0469	0.0035
11_heathHeather	2_Diffuse	0	Gen0_Mut0_ID22	34.0972	1.3937	0.0027	0.0036	0.0055	0.0075	0.0051	0.0008	34.0972	1.3937	0.0027	0.0036	0.0055	0.0075	0.0051	0.0008
11_heathHeather	2_Diffuse	0	Gen0_Mut0_ID23	16.0107	0.378	0.001	0.001	0.0014	0.0015	0.0016	0.0003	16.0107	0.378	0.001	0.001	0.0014	0.0015	0.0016	0.0003
11_heathHeather	2_Diffuse	1	Gen0_Mut0_ID17	29.6204	3.9629	0.0098	0.011	0.0166	0.0176	0.022	0.0099	29.6204	3.9629	0.0098	0.011	0.0166	0.0176	0.022	0.0099
11_heathHeather	2_Diffuse	1	Gen0_Mut0_ID11	30.0748	11.7563	0.0162	0.0173	0.0404	0.1672	0.2312	0.084	30.2979	11.5307	0.0153	0.0167	0.0404	0.1655	0.2295	0.0833
11_heathHeather	2_Diffuse	1	Gen0_Mut0_ID2	18.0156	7.9077	0.0259	0.015	0.0196	0.035	0.0736	0.0404	18.1682	7.993	0.0262	0.015	0.0197	0.0354	0.0748	0.041
11_heathHeather	2_Diffuse	1	Gen0_Mut0_ID1	25.4251	7.5786	0.0301	0.0137	0.0147	0.0403	0.0476	0.0317	25.3323	5.9644	0.0263	0.0135	0.016	0.0473	0.0665	0.0409
11_heathHeather	2_Diffuse	1	Gen0_Mut0_ID13	24.9437	5.9086	0.0143	0.0093	0.0182	0.065	0.0837	0.0205	24.9044	5.7698	0.0139	0.0093	0.0182	0.0643	0.0824	0.02
11_heathHeather	2_Diffuse	1	Gen0_Mut0_ID0	29.2116	1.3742	0.0045	0.002	0.0027	0.005	0.003	0.0008	29.0143	0.7523	0.0017	0.0013	0.0028	0.0057	0.0036	0.0008
11_heathHeather	2_Diffuse	1	Gen0_Mut0_ID6	17.6938	2.4042	0.0083	0.0051	0.0055	0.0078	0.0147	0.0046	17.5056	2.1349	0.0072	0.005	0.0055	0.0084	0.0169	0.0051
11_heathHeather	2_Diffuse	1	Gen0_Mut0_ID15	1.5754	1.3573	0.0062	0.0044	0.0057	0.0125	0.0332	0.0195	1.5741	1.3389	0.0061	0.0044	0.0057	0.0124	0.0328	0.0193
11_heathHeather	2_Diffuse	1	Gen0_Mut0_ID3	30.2788	6.0521	0.0153	0.0138	0.0172	0.0352	0.0188	0.0067	30.1842	5.8101	0.0141	0.0134	0.0176	0.0361	0.0178	0.009
11_heathHeather	2_Diffuse	1	Gen0_Mut0_ID9	10.0447	3.9691	0.0045	0.0064	0.0152	0.0434	0.0655	0.0228	10.0447	3.969	0.0045	0.0064	0.0152	0.0434	0.0655	0.0228
11_heathHeather	2_Diffuse	1	Gen0_Mut0_ID16	25.39	3.4007	0.0055	0.0048	0.0113	0.0417	0.0538	0.0156	25.3713	3.3687	0.0053	0.0047	0.0112	0.0421	0.0542	0.0156
11_heathHeather	2_Diffuse	1	Gen0_Mut0_ID18	30.7327	1.6678	0.0039	0.0012	0.001	0.0015	0.0026	0.0014	30.7327	1.6678	0.0039	0.0012	0.001	0.0015	0.0026	0.0014
11_heathHeather	2_Diffuse	1	Gen1_Mut0_ID0	39.9826	9.1759	0.0152	0.0153	0.0388	0.1256	0.1166	0.0114	39.9825	9.1758	0.0152	0.0153	0.0388	0.1256	0.1166	0.0114
11_heathHeather	2_Diffuse	1	Gen1_Mut0_ID1	4.2901	0.607	0.001	0.0019	0.0033	0.006	0.0085	0.0021	4.2901	0.607	0.001	0.0019	0.0033	0.006	0.0085	0.0021
11_heathHeather	2_Diffuse	1	Gen1_Mut0_ID2	24.3274	6.0812	0.0191	0.0108	0.0175	0.043	0.0467	0.01	24.604	6.2124	0.0194	0.0117	0.0187	0.0449	0.0478	0.0103
11_heathHeather	2_Diffuse	1	Gen1_Mut0_ID3	26.143	2.6487	0.0072	0.0073	0.0096	0.0231	0.0479	0.0228	26.1404	2.61	0.007	0.0072	0.0096	0.0231	0.0478	0.0227
11_heathHeather	2_Diffuse	1	Gen1_Mut0_ID4	33.4592	7.2229	0.0154	0.0138	0.0226	0.0649	0.0698	0.0186	33.5035	7.1201	0.015	0.0136	0.022	0.0672	0.0739	0.0183
11_heathHeather	2_Diffuse	1	Gen1_Mut0_ID5	26.6751	3.6955	0.0104	0.0058	0.01	0.0224	0.0417	0.0189	26.4891	3.5659	0.0087	0.0068	0.0121	0.026	0.0456	0.0202
11_heathHeather	2_Diffuse	1	Gen1_Mut0_ID6	2.8545	3.5449	0.012	0.0102	0.0153	0.0445	0.1007	0.0498	2.8167	3.4713	0.0118	0.01	0.0152	0.0442	0.1001	0.0495
11_heathHeather	2_Diffuse	1	Gen1_Mut0_ID7	24.1549	2.2648	0.0068	0.0063	0.0058	0.0108	0.0216	0.0105	24.2015	2.2679	0.0068	0.0064	0.0058	0.0105	0.021	0.0102
11_heathHeather	2_Diffuse	1	Gen1_Mut0_ID8	20.7979	4.7269	0.0134	0.0118	0.016	0.0372	0.0675	0.0337	20.974	4.6601	0.013	0.012	0.0164	0.0382	0.0704	0.0353
11_heathHeather	2_Diffuse	1	Gen1_Mut0_ID9	28.075	1.9955	0.0057	0.004	0.0049	0.0045	0.0033	0.0019	28.075	1.9955	0.0057	0.004	0.0049	0.0045	0.0033	0.0019
11_heathHeather	2_Diffuse	1	Gen1_Mut0_ID10	29.7786	15.598	0.0386	0.0242	0.0394	0.1242	0.2377	0.1193	29.7776	15.5974	0.0386	0.0242	0.0394	0.1242	0.2377	0.1193
11_heathHeather	2_Diffuse	1	Gen1_Mut0_ID11	15.6208	1.1565	0.0028	0.0009	0.0007	0.0011	0.0014	0.0009	15.6208	1.1565	0.0028	0.0009	0.0007	0.0011	0.0014	0.0009
11_heathHeather	2_Diffuse	2	Gen0_Mut0_ID2	18.0156	7.9077	0.0259	0.015	0.0196	0.035	0.0736	0.0404	18.1682	7.993	0.0262	0.015	0.0197	0.0354	0.0748	0.041
11_heathHeather	2_Diffuse	2	Gen1_Mut0_ID6	2.8545	3.5449	0.012	0.0102	0.0153	0.0445	0.1007	0.0498	2.8167	3.4713	0.0118	0.01	0.0152	0.0442	0.1001	0.0495
11_heathHeather	2_Diffuse	2	Gen0_Mut0_ID18	30.7327	1.6678	0.0039	0.0012	0.001	0.0015	0.0026	0.0014	30.7327	1.6678	0.0039	0.0012	0.001	0.0015	0.0026	0.0014
11_heathHeather	2_Diffuse	2	Gen1_Mut0_ID1	4.2901	0.607	0.001	0.0019	0.0033	0.006	0.0085	0.0021	4.2901	0.607	0.001	0.0019	0.0033	0.006	0.0085	0.0021
11_heathHeather	2_Diffuse	2	Gen0_Mut0_ID6	17.6938	2.4042	0.0083	0.0051	0.0055	0.0078	0.0147	0.0046	17.5056	2.1349	0.0072	0.005	0.0055	0.0084	0.0169	0.0051
11_heathHeather	2_Diffuse	2	Gen1_Mut0_ID9	28.075	1.9955	0.0057	0.004	0.0049	0.0045	0.0033	0.0019	28.075	1.9955	0.0057	0.004	0.0049	0.0045	0.0033	0.0019
11_heathHeather	2_Diffuse	2	Gen0_Mut0_ID1	25.4251	7.5786	0.0301	0.0137	0.0147	0.0403	0.0476	0.0317	25.3323	5.9644	0.0263	0.0135	0.016	0.0473	0.0665	0.0409
11_heathHeather	2_Diffuse	2	Gen0_Mut0_ID13	24.9437	5.9086	0.0143	0.0093	0.0182	0.065	0.0837	0.0205	24.9044	5.7698	0.0139	0.0093	0.0182	0.0643	0.0824	0.02
11_heathHeather	2_Diffuse	2	Gen1_Mut0_ID5	26.6751	3.6955	0.0104	0.0058	0.01	0.0224	0.0417	0.0189	26.4891	3.5659	0.0087	0.0068	0.0121	0.026	0.0456	0.0202
11_heathHeather	2_Diffuse	2	Gen1_Mut0_ID7	24.1549	2.2648	0.0068	0.0063	0.0058	0.0108	0.0216	0.0105	24.2015	2.2679	0.0068	0.0064	0.0058	0.0105	0.021	0.0102
11_heathHeather	2_Diffuse	2	Gen0_Mut0_ID0	29.2116	1.3742	0.0045	0.002	0.0027	0.005	0.003	0.0008	29.0143	0.7523	0.0017	0.0013	0.0028	0.0057	0.0036	0.0008
11_heathHeather	2_Diffuse	2	Gen0_Mut0_ID9	10.0447	3.9691	0.0045	0.0064	0.0152	0.0434	0.0655	0.0228	10.0447	3.969	0.0045	0.0064	0.0152	0.0434	0.0655	0.0228
11_heathHeather	2_Diffuse	2	Gen2_Mut0_ID0	5.3009	6.5951	0.0232	0.0164	0.0157	0.0219	0.0327	0.0129	5.1998	6.4081	0.0224	0.0161	0.0155	0.0215	0.0318	0.0124
11_heathHeather	2_Diffuse	2	Gen2_Mut0_ID1	14.8445	8.8312	0.0112	0.0112	0.0274	0.1293	0.173	0.0635	14.8444	8.8311	0.0112	0.0112	0.0274	0.1293	0.173	0.0634
11_heathHeather	2_Diffuse	2	Gen2_Mut0_ID2	25.9722	7.441	0.0247	0.0067	0.0082	0.0374	0.0591	0.0263	26.0859	2.6932	0.0073	0.004	0.0072	0.0259	0.0443	0.0237
11_heathHeather	2_Diffuse	2	Gen2_Mut0_ID3	27.2647	9.9848	0.0066	0.0094	0.0308	0.1514	0.2209	0.0718	27.241	9.981	0.0065	0.0094	0.0308	0.1517	0.2212	0.0717
11_heathHeather	2_Diffuse	2	Gen2_Mut0_ID4	31.4332	1.2676	0.0031	0.0039	0.0047	0.0048	0.0053	0.002	31.4332	1.2676	0.0031	0.0039	0.0047	0.0048	0.0053	0.002
11_heathHeather	2_Diffuse	2	Gen2_Mut0_ID5	19.4525	7.5487	0.0278	0.0132	0.0154	0.0505	0.0911	0.0398	19.279	7.5102	0.0278	0.0133	0.0154	0.0513	0.092	0.04
11_heathHeather	2_Diffuse	2	Gen2_Mut0_ID6	25.052	2.0932	0.0057	0.0053	0.0079	0.0108	0.0204	0.0095	25.049	2.0868	0.0056	0.0053	0.0079	0.0108	0.0203	0.0094
11_heathHeather	2_Diffuse	2	Gen2_Mut0_IDR2	1.5754	1.3573	0.0062	0.0044	0.0057	0.0125	0.0332	0.0195	1.5741	1.3389	0.0061	0.0044	0.0057	0.0124	0.0328	0.0193
11_heathHeather	2_Diffuse	2	Gen2_Mut0_IDR1	30.2788	6.0521	0.0153	0.0138	0.0172	0.0352	0.0188	0.0067	30.1842	5.8101	0.0141	0.0134	0.0176	0.0361	0.0178	0.009
11_heathHeather	2_Diffuse	2	Gen2_Mut0_IDR0	25.39	3.4007	0.0055	0.0048	0.0113	0.0417	0.0538	0.0156	25.3713	3.3687	0.0053	0.0047	0.0112	0.0421	0.0542	0.0156
11_heathHeather	2_Diffuse	2	Gen2_Mut0_ID10	7.4457	4.5936	0.0157	0.0132	0.0101	0.0258	0.0365	0.0199	7.4438	4.5919	0.0157	0.0132	0.0101	0.0258	0.0365	0.0199
11_heathHeather	2_Diffuse	2	Gen2_Mut0_ID11	25.6958	2.6346	0.0053	0.0045	0.0091	0.0305	0.0471	0.015	25.6481	2.5967	0.0053	0.0045	0.0089	0.03	0.0459	0.0145
11_heathHeather	2_Diffuse	3	Gen2_Mut0_ID3	27.2647	9.9848	0.0066	0.0094	0.0308	0.1514	0.2209	0.0718	27.241	9.981	0.0065	0.0094	0.0308	0.1517	0.2212	0.0717
11_heathHeather	2_Diffuse	3	Gen2_Mut0_IDR1	30.2788	6.0521	0.0153	0.0138	0.0172	0.0352	0.0188	0.0067	30.1842	5.8101	0.0141	0.0134	0.0176	0.0361	0.0178	0.009
11_heathHeather	2_Diffuse	3	Gen1_Mut0_ID9	28.075	1.9955	0.0057	0.004	0.0049	0.0045	0.0033	0.0019	28.075	1.9955	0.0057	0.004	0.0049	0.0045	0.0033	0.0019
11_heathHeather	2_Diffuse	3	Gen2_Mut0_ID10	7.4457	4.5936	0.0157	0.0132	0.0101	0.0258	0.0365	0.0199	7.4438	4.5919	0.0157	0.0132	0.0101	0.0258	0.0365	0.0199
11_heathHeather	2_Diffuse	3	Gen0_Mut0_ID13	24.9437	5.9086	0.0143	0.0093	0.0182	0.065	0.0837	0.0205	24.9044	5.7698	0.0139	0.0093	0.0182	0.0643	0.0824	0.02
11_heathHeather	2_Diffuse	3	Gen2_Mut0_IDR2	1.5754	1.3573	0.0062	0.0044	0.0057	0.0125	0.0332	0.0195	1.5741	1.3389	0.0061	0.0044	0.0057	0.0124	0.0328	0.0193
11_heathHeather	2_Diffuse	3	Gen2_Mut0_IDR0	25.39	3.4007	0.0055	0.0048	0.0113	0.0417	0.0538	0.0156	25.3713	3.3687	0.0053	0.0047	0.0112	0.0421	0.0542	0.0156
11_heathHeather	2_Diffuse	3	Gen0_Mut0_ID1	25.4251	7.5786	0.0301	0.0137	0.0147	0.0403	0.0476	0.0317	25.3323	5.9644	0.0263	0.0135	0.016	0.0473	0.0665	0.0409
11_heathHeather	2_Diffuse	3	Gen2_Mut0_ID5	19.4525	7.5487	0.0278	0.0132	0.0154	0.0505	0.0911	0.0398	19.279	7.5102	0.0278	0.0133	0.0154	0.0513	0.092	0.04
11_heathHeather	2_Diffuse	3	Gen1_Mut0_ID6	2.8545	3.5449	0.012	0.0102	0.0153	0.0445	0.1007	0.0498	2.8167	3.4713	0.0118	0.01	0.0152	0.0442	0.1001	0.0495
11_heathHeather	2_Diffuse	3	Gen0_Mut0_ID18	30.7327	1.6678	0.0039	0.0012	0.001	0.0015	0.0026	0.0014	30.7327	1.6678	0.0039	0.0012	0.001	0.0015	0.0026	0.0014
11_heathHeather	2_Diffuse	3	Gen2_Mut0_ID0	5.3009	6.5951	0.0232	0.0164	0.0157	0.0219	0.0327	0.0129	5.1998	6.4081	0.0224	0.0161	0.0155	0.0215	0.0318	0.0124
11_heathHeather	2_Diffuse	3	Gen3_Mut0_ID0	5.1737	7.1382	0.0249	0.0176	0.0171	0.0277	0.0248	0.0042	5.0674	6.956	0.0242	0.0172	0.0168	0.0274	0.0247	0.0042
11_heathHeather	2_Diffuse	3	Gen3_Mut0_ID1	3.6122	4.3846	0.0158	0.0114	0.0164	0.0422	0.0851	0.0395	3.5469	4.2628	0.0154	0.0112	0.0163	0.042	0.0846	0.0394
11_heathHeather	2_Diffuse	3	Gen3_Mut0_IDR3	26.6751	3.6955	0.0104	0.0058	0.01	0.0224	0.0417	0.0189	26.4891	3.5659	0.0087	0.0068	0.0121	0.026	0.0456	0.0202
11_heathHeather	2_Diffuse	3	Gen3_Mut0_IDR2	24.1549	2.2648	0.0068	0.0063	0.0058	0.0108	0.0216	0.0105	24.2015	2.2679	0.0068	0.0064	0.0058	0.0105	0.021	0.0102
11_heathHeather	2_Diffuse	3	Gen3_Mut0_IDR1	29.2116	1.3742	0.0045	0.002	0.0027	0.005	0.003	0.0008	29.0143	0.7523	0.0017	0.0013	0.0028	0.0057	0.0036	0.0008
11_heathHeather	2_Diffuse	3	Gen3_Mut0_IDR0	10.0447	3.9691	0.0045	0.0064	0.0152	0.0434	0.0655	0.0228	10.0447	3.969	0.0045	0.0064	0.0152	0.0434	0.0655	0.0228
11_heathHeather	2_Diffuse	3	Gen3_Mut0_ID6	30.2443	7.4331	0.0283	0.0114	0.0105	0.0398	0.0531	0.0118	30.6284	6.0388	0.0232	0.01	0.0093	0.036	0.0475	0.0107
11_heathHeather	2_Diffuse	3	Gen3_Mut0_ID7	3.0627	6.9339	0.0356	0.0167	0.0259	0.0772	0.1393	0.0693	3.0635	6.9317	0.0357	0.0168	0.026	0.0776	0.1401	0.0697
11_heathHeather	2_Diffuse	3	Gen3_Mut0_ID8	24.9608	4.0884	0.0128	0.0094	0.012	0.0216	0.0262	0.0137	24.9927	4.1851	0.0131	0.0098	0.0125	0.0225	0.0269	0.014
11_heathHeather	2_Diffuse	3	Gen3_Mut0_ID9	29.6554	3.5757	0.0055	0.0078	0.0154	0.0297	0.0492	0.0254	29.6429	3.6342	0.0057	0.008	0.0157	0.0301	0.0502	0.0261
11_heathHeather	2_Diffuse	3	Gen3_Mut0_ID10	10.499	4.9091	0.0129	0.0103	0.0133	0.0451	0.0646	0.0159	10.4972	4.9076	0.0129	0.0103	0.0133	0.0451	0.0646	0.0159
11_heathHeather	2_Diffuse	3	Gen3_Mut0_ID11	12.0549	10.6132	0.0386	0.0277	0.0224	0.0578	0.0865	0.0291	11.9142	10.3276	0.0374	0.0273	0.0221	0.0574	0.086	0.0291
11_heathHeather	2_Diffuse	4	Gen3_Mut0_ID9	29.6554	3.5757	0.0055	0.0078	0.0154	0.0297	0.0492	0.0254	29.6429	3.6342	0.0057	0.008	0.0157	0.0301	0.0502	0.0261
11_heathHeather	2_Diffuse	4	Gen3_Mut0_ID8	24.9608	4.0884	0.0128	0.0094	0.012	0.0216	0.0262	0.0137	24.9927	4.1851	0.0131	0.0098	0.0125	0.0225	0.0269	0.014
11_heathHeather	2_Diffuse	4	Gen3_Mut0_ID6	30.2443	7.4331	0.0283	0.0114	0.0105	0.0398	0.0531	0.0118	30.6284	6.0388	0.0232	0.01	0.0093	0.036	0.0475	0.0107
11_heathHeather	2_Diffuse	4	Gen2_Mut0_ID3	27.2647	9.9848	0.0066	0.0094	0.0308	0.1514	0.2209	0.0718	27.241	9.981	0.0065	0.0094	0.0308	0.1517	0.2212	0.0717
11_heathHeather	2_Diffuse	4	Gen2_Mut0_ID0	5.3009	6.5951	0.0232	0.0164	0.0157	0.0219	0.0327	0.0129	5.1998	6.4081	0.0224	0.0161	0.0155	0.0215	0.0318	0.0124
11_heathHeather	2_Diffuse	4	Gen3_Mut0_ID1	3.6122	4.3846	0.0158	0.0114	0.0164	0.0422	0.0851	0.0395	3.5469	4.2628	0.0154	0.0112	0.0163	0.042	0.0846	0.0394
11_heathHeather	2_Diffuse	4	Gen3_Mut0_IDR2	24.1549	2.2648	0.0068	0.0063	0.0058	0.0108	0.0216	0.0105	24.2015	2.2679	0.0068	0.0064	0.0058	0.0105	0.021	0.0102
11_heathHeather	2_Diffuse	4	Gen2_Mut0_IDR2	1.5754	1.3573	0.0062	0.0044	0.0057	0.0125	0.0332	0.0195	1.5741	1.3389	0.0061	0.0044	0.0057	0.0124	0.0328	0.0193
11_heathHeather	2_Diffuse	4	Gen0_Mut0_ID1	25.4251	7.5786	0.0301	0.0137	0.0147	0.0403	0.0476	0.0317	25.3323	5.9644	0.0263	0.0135	0.016	0.0473	0.0665	0.0409
11_heathHeather	2_Diffuse	4	Gen2_Mut0_ID10	7.4457	4.5936	0.0157	0.0132	0.0101	0.0258	0.0365	0.0199	7.4438	4.5919	0.0157	0.0132	0.0101	0.0258	0.0365	0.0199
11_heathHeather	2_Diffuse	4	Gen3_Mut0_IDR0	10.0447	3.9691	0.0045	0.0064	0.0152	0.0434	0.0655	0.0228	10.0447	3.969	0.0045	0.0064	0.0152	0.0434	0.0655	0.0228
11_heathHeather	2_Diffuse	4	Gen3_Mut0_ID10	10.499	4.9091	0.0129	0.0103	0.0133	0.0451	0.0646	0.0159	10.4972	4.9076	0.0129	0.0103	0.0133	0.0451	0.0646	0.0159
11_heathHeather	2_Diffuse	4	Gen4_Mut0_ID0	7.1259	3.6198	0.0111	0.0104	0.0129	0.0253	0.0236	0.0026	7.1236	3.6146	0.0111	0.0104	0.0129	0.0253	0.0236	0.0026
11_heathHeather	2_Diffuse	4	Gen4_Mut0_ID1	5.5713	7.0676	0.0253	0.0115	0.0086	0.0216	0.0314	0.0109	5.5347	6.9848	0.025	0.0114	0.0086	0.0214	0.0312	0.0108
11_heathHeather	2_Diffuse	4	Gen4_Mut0_IDR3	25.39	3.4007	0.0055	0.0048	0.0113	0.0417	0.0538	0.0156	25.3713	3.3687	0.0053	0.0047	0.0112	0.0421	0.0542	0.0156
11_heathHeather	2_Diffuse	4	Gen4_Mut0_IDR2	19.4525	7.5487	0.0278	0.0132	0.0154	0.0505	0.0911	0.0398	19.279	7.5102	0.0278	0.0133	0.0154	0.0513	0.092	0.04
11_heathHeather	2_Diffuse	4	Gen4_Mut0_IDR1	2.8545	3.5449	0.012	0.0102	0.0153	0.0445	0.1007	0.0498	2.8167	3.4713	0.0118	0.01	0.0152	0.0442	0.1001	0.0495
11_heathHeather	2_Diffuse	4	Gen4_Mut0_IDR0	30.7327	1.6678	0.0039	0.0012	0.001	0.0015	0.0026	0.0014	30.7327	1.6678	0.0039	0.0012	0.001	0.0015	0.0026	0.0014
11_heathHeather	2_Diffuse	4	Gen4_Mut0_ID6	7.2352	11.215	0.0432	0.0241	0.0394	0.1246	0.1481	0.0917	6.0515	9.347	0.0387	0.0234	0.0364	0.1133	0.1706	0.1018
11_heathHeather	2_Diffuse	4	Gen4_Mut0_ID7	41.8665	9.0775	0.0308	0.0139	0.0226	0.0735	0.0884	0.0244	42.598	8.3659	0.0288	0.0132	0.0211	0.0678	0.0795	0.019
11_heathHeather	2_Diffuse	4	Gen4_Mut0_ID8	24.3293	9.9166	0.032	0.0252	0.0321	0.0751	0.1204	0.0088	24.2051	9.7865	0.0314	0.0253	0.032	0.0748	0.1202	0.0087
11_heathHeather	2_Diffuse	4	Gen4_Mut0_ID9	8.7697	7.4382	0.0309	0.0133	0.0118	0.0434	0.067	0.0254	9.602	6.2246	0.0245	0.0117	0.0116	0.0445	0.0679	0.0228
11_heathHeather	2_Diffuse	4	Gen4_Mut0_ID10	34.094	9.2106	0.0356	0.0157	0.0134	0.0424	0.0571	0.0247	34.0919	9.212	0.0356	0.0157	0.0134	0.0425	0.0571	0.0247
11_heathHeather	2_Diffuse	4	Gen4_Mut0_ID11	6.8264	3.4245	0.0104	0.0092	0.0084	0.0258	0.0481	0.0294	7.4216	4.3533	0.0138	0.0109	0.0094	0.0283	0.0515	0.032
11_heathHeather	2_Diffuse	5	Gen2_Mut0_ID3	27.2647	9.9848	0.0066	0.0094	0.0308	0.1514	0.2209	0.0718	27.241	9.981	0.0065	0.0094	0.0308	0.1517	0.2212	0.0717
11_heathHeather	2_Diffuse	5	Gen4_Mut0_ID10	34.094	9.2106	0.0356	0.0157	0.0134	0.0424	0.0571	0.0247	34.0919	9.212	0.0356	0.0157	0.0134	0.0425	0.0571	0.0247
11_heathHeather	2_Diffuse	5	Gen3_Mut0_ID1	3.6122	4.3846	0.0158	0.0114	0.0164	0.0422	0.0851	0.0395	3.5469	4.2628	0.0154	0.0112	0.0163	0.042	0.0846	0.0394
11_heathHeather	2_Diffuse	5	Gen4_Mut0_IDR3	25.39	3.4007	0.0055	0.0048	0.0113	0.0417	0.0538	0.0156	25.3713	3.3687	0.0053	0.0047	0.0112	0.0421	0.0542	0.0156
11_heathHeather	2_Diffuse	5	Gen4_Mut0_IDR0	30.7327	1.6678	0.0039	0.0012	0.001	0.0015	0.0026	0.0014	30.7327	1.6678	0.0039	0.0012	0.001	0.0015	0.0026	0.0014
11_heathHeather	2_Diffuse	5	Gen2_Mut0_IDR2	1.5754	1.3573	0.0062	0.0044	0.0057	0.0125	0.0332	0.0195	1.5741	1.3389	0.0061	0.0044	0.0057	0.0124	0.0328	0.0193
11_heathHeather	2_Diffuse	5	Gen4_Mut0_ID0	7.1259	3.6198	0.0111	0.0104	0.0129	0.0253	0.0236	0.0026	7.1236	3.6146	0.0111	0.0104	0.0129	0.0253	0.0236	0.0026
11_heathHeather	2_Diffuse	5	Gen4_Mut0_IDR1	2.8545	3.5449	0.012	0.0102	0.0153	0.0445	0.1007	0.0498	2.8167	3.4713	0.0118	0.01	0.0152	0.0442	0.1001	0.0495
11_heathHeather	2_Diffuse	5	Gen4_Mut0_ID11	6.8264	3.4245	0.0104	0.0092	0.0084	0.0258	0.0481	0.0294	7.4216	4.3533	0.0138	0.0109	0.0094	0.0283	0.0515	0.032
11_heathHeather	2_Diffuse	5	Gen4_Mut0_ID6	7.2352	11.215	0.0432	0.0241	0.0394	0.1246	0.1481	0.0917	6.0515	9.347	0.0387	0.0234	0.0364	0.1133	0.1706	0.1018
11_heathHeather	2_Diffuse	5	Gen4_Mut0_ID9	8.7697	7.4382	0.0309	0.0133	0.0118	0.0434	0.067	0.0254	9.602	6.2246	0.0245	0.0117	0.0116	0.0445	0.0679	0.0228
11_heathHeather	2_Diffuse	5	Gen4_Mut0_ID1	5.5713	7.0676	0.0253	0.0115	0.0086	0.0216	0.0314	0.0109	5.5347	6.9848	0.025	0.0114	0.0086	0.0214	0.0312	0.0108
11_heathHeather	2_Diffuse	5	Gen5_Mut0_ID0	4.3998	6.5462	0.0179	0.0185	0.0271	0.0863	0.182	0.0991	4.3455	6.4725	0.0175	0.0184	0.0272	0.086	0.1821	0.0992
11_heathHeather	2_Diffuse	5	Gen5_Mut0_ID1	5.3691	6.9365	0.0271	0.0115	0.0087	0.0171	0.0343	0.0185	5.3292	6.8468	0.0267	0.0114	0.0086	0.017	0.0342	0.0184
11_heathHeather	2_Diffuse	5	Gen5_Mut0_ID2	15.5645	10.6616	0.035	0.0268	0.0299	0.0917	0.1294	0.0196	15.4936	10.3681	0.0336	0.0263	0.0295	0.0909	0.1269	0.0189
11_heathHeather	2_Diffuse	5	Gen5_Mut0_IDR4	24.1549	2.2648	0.0068	0.0063	0.0058	0.0108	0.0216	0.0105	24.2015	2.2679	0.0068	0.0064	0.0058	0.0105	0.021	0.0102
11_heathHeather	2_Diffuse	5	Gen5_Mut0_IDR3	25.4251	7.5786	0.0301	0.0137	0.0147	0.0403	0.0476	0.0317	25.3323	5.9644	0.0263	0.0135	0.016	0.0473	0.0665	0.0409
11_heathHeather	2_Diffuse	5	Gen5_Mut0_IDR2	7.4457	4.5936	0.0157	0.0132	0.0101	0.0258	0.0365	0.0199	7.4438	4.5919	0.0157	0.0132	0.0101	0.0258	0.0365	0.0199
11_heathHeather	2_Diffuse	5	Gen5_Mut0_IDR1	10.0447	3.9691	0.0045	0.0064	0.0152	0.0434	0.0655	0.0228	10.0447	3.969	0.0045	0.0064	0.0152	0.0434	0.0655	0.0228
11_heathHeather	2_Diffuse	5	Gen5_Mut0_IDR0	10.499	4.9091	0.0129	0.0103	0.0133	0.0451	0.0646	0.0159	10.4972	4.9076	0.0129	0.0103	0.0133	0.0451	0.0646	0.0159
11_heathHeather	2_Diffuse	5	Gen5_Mut0_ID8	5.1484	6.8433	0.0226	0.0179	0.0217	0.0679	0.1253	0.056	5.1161	6.7791	0.0223	0.0178	0.0216	0.0677	0.1251	0.0559
11_heathHeather	2_Diffuse	5	Gen5_Mut0_ID9	2.051	3.9891	0.0153	0.0092	0.0089	0.02	0.0179	0.0042	2.038	3.9086	0.015	0.009	0.0087	0.0195	0.0174	0.0042
11_heathHeather	2_Diffuse	5	Gen5_Mut0_ID10	2.6034	4.5295	0.0129	0.0098	0.0119	0.0234	0.0254	0.0042	2.5976	4.5143	0.0129	0.0098	0.0119	0.0233	0.0253	0.0042
11_heathHeather	2_Diffuse	5	Gen5_Mut0_ID11	10.6525	5.0314	0.0174	0.0119	0.0076	0.0193	0.0174	0.0027	10.6524	4.943	0.017	0.0118	0.0075	0.0193	0.0175	0.0027
11_heathHeather	2_Diffuse	6	Gen5_Mut0_IDR2	7.4457	4.5936	0.0157	0.0132	0.0101	0.0258	0.0365	0.0199	7.4438	4.5919	0.0157	0.0132	0.0101	0.0258	0.0365	0.0199
11_heathHeather	2_Diffuse	6	Gen5_Mut0_ID10	2.6034	4.5295	0.0129	0.0098	0.0119	0.0234	0.0254	0.0042	2.5976	4.5143	0.0129	0.0098	0.0119	0.0233	0.0253	0.0042
11_heathHeather	2_Diffuse	6	Gen5_Mut0_IDR1	10.0447	3.9691	0.0045	0.0064	0.0152	0.0434	0.0655	0.0228	10.0447	3.969	0.0045	0.0064	0.0152	0.0434	0.0655	0.0228
11_heathHeather	2_Diffuse	6	Gen4_Mut0_ID0	7.1259	3.6198	0.0111	0.0104	0.0129	0.0253	0.0236	0.0026	7.1236	3.6146	0.0111	0.0104	0.0129	0.0253	0.0236	0.0026
11_heathHeather	2_Diffuse	6	Gen5_Mut0_ID1	5.3691	6.9365	0.0271	0.0115	0.0087	0.0171	0.0343	0.0185	5.3292	6.8468	0.0267	0.0114	0.0086	0.017	0.0342	0.0184
11_heathHeather	2_Diffuse	6	Gen3_Mut0_ID1	3.6122	4.3846	0.0158	0.0114	0.0164	0.0422	0.0851	0.0395	3.5469	4.2628	0.0154	0.0112	0.0163	0.042	0.0846	0.0394
11_heathHeather	2_Diffuse	6	Gen5_Mut0_ID11	10.6525	5.0314	0.0174	0.0119	0.0076	0.0193	0.0174	0.0027	10.6524	4.943	0.017	0.0118	0.0075	0.0193	0.0175	0.0027
11_heathHeather	2_Diffuse	6	Gen2_Mut0_ID3	27.2647	9.9848	0.0066	0.0094	0.0308	0.1514	0.2209	0.0718	27.241	9.981	0.0065	0.0094	0.0308	0.1517	0.2212	0.0717
11_heathHeather	2_Diffuse	6	Gen5_Mut0_IDR0	10.499	4.9091	0.0129	0.0103	0.0133	0.0451	0.0646	0.0159	10.4972	4.9076	0.0129	0.0103	0.0133	0.0451	0.0646	0.0159
11_heathHeather	2_Diffuse	6	Gen5_Mut0_IDR4	24.1549	2.2648	0.0068	0.0063	0.0058	0.0108	0.0216	0.0105	24.2015	2.2679	0.0068	0.0064	0.0058	0.0105	0.021	0.0102
11_heathHeather	2_Diffuse	6	Gen4_Mut0_ID9	8.7697	7.4382	0.0309	0.0133	0.0118	0.0434	0.067	0.0254	9.602	6.2246	0.0245	0.0117	0.0116	0.0445	0.0679	0.0228
11_heathHeather	2_Diffuse	6	Gen5_Mut0_ID2	15.5645	10.6616	0.035	0.0268	0.0299	0.0917	0.1294	0.0196	15.4936	10.3681	0.0336	0.0263	0.0295	0.0909	0.1269	0.0189
11_heathHeather	2_Diffuse	6	Gen6_Mut0_ID0	11.59	5.5681	0.0198	0.0114	0.0096	0.0242	0.0519	0.0222	11.5917	5.2576	0.0186	0.0109	0.0095	0.0242	0.0519	0.0222
11_heathHeather	2_Diffuse	6	Gen6_Mut0_ID1	13.8907	6.8801	0.0291	0.0122	0.0129	0.0369	0.0602	0.0422	13.8616	6.7296	0.0284	0.0121	0.0128	0.0365	0.0598	0.0419
11_heathHeather	2_Diffuse	6	Gen6_Mut0_ID2	13.761	8.7887	0.0309	0.0169	0.0143	0.0337	0.0626	0.0372	11.8684	5.474	0.0183	0.0118	0.0118	0.0275	0.0506	0.0304
11_heathHeather	2_Diffuse	6	Gen6_Mut0_ID3	8.7397	5.173	0.0186	0.0117	0.0093	0.0204	0.0372	0.0162	8.7405	5.1721	0.0186	0.0117	0.0093	0.0204	0.0372	0.0162
11_heathHeather	2_Diffuse	6	Gen6_Mut0_ID4	22.7298	2.9189	0.0105	0.0091	0.0134	0.0326	0.0602	0.0229	22.6857	2.9457	0.0106	0.0091	0.0134	0.0325	0.0603	0.0229
11_heathHeather	2_Diffuse	6	Gen6_Mut0_ID5	3.5219	2.9586	0.0098	0.0057	0.0066	0.0144	0.0152	0.0028	3.571	2.9661	0.0098	0.0057	0.0067	0.0148	0.0157	0.0029
11_heathHeather	2_Diffuse	6	Gen6_Mut0_IDR3	2.8545	3.5449	0.012	0.0102	0.0153	0.0445	0.1007	0.0498	2.8167	3.4713	0.0118	0.01	0.0152	0.0442	0.1001	0.0495
11_heathHeather	2_Diffuse	6	Gen6_Mut0_IDR2	6.8264	3.4245	0.0104	0.0092	0.0084	0.0258	0.0481	0.0294	7.4216	4.3533	0.0138	0.0109	0.0094	0.0283	0.0515	0.032
11_heathHeather	2_Diffuse	6	Gen6_Mut0_IDR1	7.2352	11.215	0.0432	0.0241	0.0394	0.1246	0.1481	0.0917	6.0515	9.347	0.0387	0.0234	0.0364	0.1133	0.1706	0.1018
11_heathHeather	2_Diffuse	6	Gen6_Mut0_IDR0	5.5713	7.0676	0.0253	0.0115	0.0086	0.0216	0.0314	0.0109	5.5347	6.9848	0.025	0.0114	0.0086	0.0214	0.0312	0.0108
11_heathHeather	2_Diffuse	6	Gen6_Mut0_ID10	11.1255	10.7685	0.0364	0.0266	0.0255	0.0628	0.131	0.0606	10.937	10.2894	0.0346	0.0261	0.0253	0.0616	0.1275	0.059
11_heathHeather	2_Diffuse	6	Gen6_Mut0_ID11	14.4544	2.6656	0.0052	0.006	0.0102	0.016	0.014	0.0027	14.4544	2.6656	0.0052	0.006	0.0102	0.016	0.014	0.0027
11_heathHeather	2_Diffuse	7	Gen4_Mut0_ID0	7.1259	3.6198	0.0111	0.0104	0.0129	0.0253	0.0236	0.0026	7.1236	3.6146	0.0111	0.0104	0.0129	0.0253	0.0236	0.0026
11_heathHeather	2_Diffuse	7	Gen6_Mut0_IDR2	6.8264	3.4245	0.0104	0.0092	0.0084	0.0258	0.0481	0.0294	7.4216	4.3533	0.0138	0.0109	0.0094	0.0283	0.0515	0.032
11_heathHeather	2_Diffuse	7	Gen6_Mut0_ID4	22.7298	2.9189	0.0105	0.0091	0.0134	0.0326	0.0602	0.0229	22.6857	2.9457	0.0106	0.0091	0.0134	0.0325	0.0603	0.0229
11_heathHeather	2_Diffuse	7	Gen5_Mut0_ID2	15.5645	10.6616	0.035	0.0268	0.0299	0.0917	0.1294	0.0196	15.4936	10.3681	0.0336	0.0263	0.0295	0.0909	0.1269	0.0189
11_heathHeather	2_Diffuse	7	Gen5_Mut0_ID10	2.6034	4.5295	0.0129	0.0098	0.0119	0.0234	0.0254	0.0042	2.5976	4.5143	0.0129	0.0098	0.0119	0.0233	0.0253	0.0042
11_heathHeather	2_Diffuse	7	Gen6_Mut0_ID2	13.761	8.7887	0.0309	0.0169	0.0143	0.0337	0.0626	0.0372	11.8684	5.474	0.0183	0.0118	0.0118	0.0275	0.0506	0.0304
11_heathHeather	2_Diffuse	7	Gen6_Mut0_ID10	11.1255	10.7685	0.0364	0.0266	0.0255	0.0628	0.131	0.0606	10.937	10.2894	0.0346	0.0261	0.0253	0.0616	0.1275	0.059
11_heathHeather	2_Diffuse	7	Gen5_Mut0_ID1	5.3691	6.9365	0.0271	0.0115	0.0087	0.0171	0.0343	0.0185	5.3292	6.8468	0.0267	0.0114	0.0086	0.017	0.0342	0.0184
11_heathHeather	2_Diffuse	7	Gen6_Mut0_ID5	3.5219	2.9586	0.0098	0.0057	0.0066	0.0144	0.0152	0.0028	3.571	2.9661	0.0098	0.0057	0.0067	0.0148	0.0157	0.0029
11_heathHeather	2_Diffuse	7	Gen3_Mut0_ID1	3.6122	4.3846	0.0158	0.0114	0.0164	0.0422	0.0851	0.0395	3.5469	4.2628	0.0154	0.0112	0.0163	0.042	0.0846	0.0394
11_heathHeather	2_Diffuse	7	Gen5_Mut0_ID11	10.6525	5.0314	0.0174	0.0119	0.0076	0.0193	0.0174	0.0027	10.6524	4.943	0.017	0.0118	0.0075	0.0193	0.0175	0.0027
11_heathHeather	2_Diffuse	7	Gen6_Mut0_ID3	8.7397	5.173	0.0186	0.0117	0.0093	0.0204	0.0372	0.0162	8.7405	5.1721	0.0186	0.0117	0.0093	0.0204	0.0372	0.0162
11_heathHeather	2_Diffuse	7	Gen7_Mut0_IDR3	27.2647	9.9848	0.0066	0.0094	0.0308	0.1514	0.2209	0.0718	27.241	9.981	0.0065	0.0094	0.0308	0.1517	0.2212	0.0717
11_heathHeather	2_Diffuse	7	Gen7_Mut0_IDR2	10.499	4.9091	0.0129	0.0103	0.0133	0.0451	0.0646	0.0159	10.4972	4.9076	0.0129	0.0103	0.0133	0.0451	0.0646	0.0159
11_heathHeather	2_Diffuse	7	Gen7_Mut0_IDR1	24.1549	2.2648	0.0068	0.0063	0.0058	0.0108	0.0216	0.0105	24.2015	2.2679	0.0068	0.0064	0.0058	0.0105	0.021	0.0102
11_heathHeather	2_Diffuse	7	Gen7_Mut0_IDR0	8.7697	7.4382	0.0309	0.0133	0.0118	0.0434	0.067	0.0254	9.602	6.2246	0.0245	0.0117	0.0116	0.0445	0.0679	0.0228
11_heathHeather	2_Diffuse	7	Gen7_Mut0_ID4	7.9267	4.8852	0.0158	0.0105	0.0138	0.034	0.0383	0.029	7.8908	4.7247	0.0151	0.0103	0.0137	0.0336	0.038	0.0287
11_heathHeather	2_Diffuse	7	Gen7_Mut0_ID5	15.3903	7.2057	0.0239	0.0167	0.0164	0.0515	0.0504	0.0084	15.3232	6.7952	0.0219	0.016	0.0168	0.05	0.0486	0.0081
11_heathHeather	2_Diffuse	7	Gen7_Mut0_ID6	10.3299	11.3464	0.0418	0.0219	0.0179	0.055	0.0634	0.02	8.2665	8.3362	0.0296	0.0167	0.0149	0.0466	0.0547	0.0165
11_heathHeather	2_Diffuse	7	Gen7_Mut0_ID7	9.8381	5.1652	0.0191	0.0084	0.0062	0.0263	0.0375	0.0062	9.8281	5.0389	0.0186	0.0083	0.0061	0.0262	0.0372	0.006
11_heathHeather	2_Diffuse	7	Gen7_Mut0_ID8	7.6783	5.0808	0.0182	0.0132	0.014	0.0185	0.039	0.0208	7.667	5.0549	0.0182	0.0132	0.014	0.0184	0.0386	0.0207
11_heathHeather	2_Diffuse	7	Gen7_Mut0_ID9	9.9714	4.3479	0.012	0.0109	0.0125	0.0224	0.0399	0.0219	9.9251	4.1666	0.0109	0.0107	0.0124	0.0222	0.0382	0.0209
11_heathHeather	2_Diffuse	7	Gen7_Mut0_ID10	9.5608	11.1573	0.0336	0.0271	0.0467	0.1186	0.1445	0.0593	9.524	11.0607	0.0331	0.027	0.0466	0.1183	0.1438	0.0588
11_heathHeather	2_Diffuse	7	Gen7_Mut0_ID11	15.9454	3.9686	0.0129	0.0084	0.01	0.0165	0.0186	0.0037	15.9497	3.9569	0.0129	0.0084	0.01	0.0165	0.0186	0.0037
11_heathHeather	2_Diffuse	8	Gen7_Mut0_ID10	9.5608	11.1573	0.0336	0.0271	0.0467	0.1186	0.1445	0.0593	9.524	11.0607	0.0331	0.027	0.0466	0.1183	0.1438	0.0588
11_heathHeather	2_Diffuse	8	Gen6_Mut0_ID3	8.7397	5.173	0.0186	0.0117	0.0093	0.0204	0.0372	0.0162	8.7405	5.1721	0.0186	0.0117	0.0093	0.0204	0.0372	0.0162
11_heathHeather	2_Diffuse	8	Gen5_Mut0_ID2	15.5645	10.6616	0.035	0.0268	0.0299	0.0917	0.1294	0.0196	15.4936	10.3681	0.0336	0.0263	0.0295	0.0909	0.1269	0.0189
11_heathHeather	2_Diffuse	8	Gen7_Mut0_ID9	9.9714	4.3479	0.012	0.0109	0.0125	0.0224	0.0399	0.0219	9.9251	4.1666	0.0109	0.0107	0.0124	0.0222	0.0382	0.0209
11_heathHeather	2_Diffuse	8	Gen4_Mut0_ID0	7.1259	3.6198	0.0111	0.0104	0.0129	0.0253	0.0236	0.0026	7.1236	3.6146	0.0111	0.0104	0.0129	0.0253	0.0236	0.0026
11_heathHeather	2_Diffuse	8	Gen6_Mut0_ID10	11.1255	10.7685	0.0364	0.0266	0.0255	0.0628	0.131	0.0606	10.937	10.2894	0.0346	0.0261	0.0253	0.0616	0.1275	0.059
11_heathHeather	2_Diffuse	8	Gen6_Mut0_ID5	3.5219	2.9586	0.0098	0.0057	0.0066	0.0144	0.0152	0.0028	3.571	2.9661	0.0098	0.0057	0.0067	0.0148	0.0157	0.0029
11_heathHeather	2_Diffuse	8	Gen7_Mut0_IDR2	10.499	4.9091	0.0129	0.0103	0.0133	0.0451	0.0646	0.0159	10.4972	4.9076	0.0129	0.0103	0.0133	0.0451	0.0646	0.0159
11_heathHeather	2_Diffuse	8	Gen7_Mut0_ID11	15.9454	3.9686	0.0129	0.0084	0.01	0.0165	0.0186	0.0037	15.9497	3.9569	0.0129	0.0084	0.01	0.0165	0.0186	0.0037
11_heathHeather	2_Diffuse	8	Gen6_Mut0_IDR2	6.8264	3.4245	0.0104	0.0092	0.0084	0.0258	0.0481	0.0294	7.4216	4.3533	0.0138	0.0109	0.0094	0.0283	0.0515	0.032
11_heathHeather	2_Diffuse	8	Gen3_Mut0_ID1	3.6122	4.3846	0.0158	0.0114	0.0164	0.0422	0.0851	0.0395	3.5469	4.2628	0.0154	0.0112	0.0163	0.042	0.0846	0.0394
11_heathHeather	2_Diffuse	8	Gen7_Mut0_IDR0	8.7697	7.4382	0.0309	0.0133	0.0118	0.0434	0.067	0.0254	9.602	6.2246	0.0245	0.0117	0.0116	0.0445	0.0679	0.0228
11_heathHeather	2_Diffuse	8	Gen8_Mut0_ID0	11.6659	6.8299	0.0256	0.0123	0.0082	0.023	0.0516	0.0268	13.3838	4.9953	0.0172	0.0096	0.0085	0.0242	0.0507	0.024
11_heathHeather	2_Diffuse	8	Gen8_Mut0_ID1	6.8237	6.8339	0.0276	0.0207	0.0157	0.0536	0.0764	0.0184	6.6999	6.2357	0.0254	0.0196	0.015	0.0512	0.074	0.018
11_heathHeather	2_Diffuse	8	Gen8_Mut0_ID2	8.2641	5.4805	0.0193	0.0122	0.0112	0.0216	0.0343	0.0132	8.2178	5.28	0.0185	0.0119	0.011	0.0213	0.0336	0.013
11_heathHeather	2_Diffuse	8	Gen8_Mut0_ID3	4.7593	6.2347	0.0227	0.0168	0.0189	0.0655	0.1507	0.0769	4.7	6.111	0.0223	0.0166	0.0189	0.0653	0.1502	0.0767
11_heathHeather	2_Diffuse	8	Gen8_Mut0_ID4	5.0758	6.5345	0.0238	0.0121	0.0097	0.0369	0.0602	0.0307	5.0614	6.4859	0.0237	0.012	0.0096	0.0367	0.0599	0.0305
11_heathHeather	2_Diffuse	8	Gen8_Mut0_ID5	14.0317	3.9432	0.0094	0.0109	0.0162	0.0163	0.0241	0.0146	14.1458	3.9439	0.0093	0.0109	0.0162	0.0167	0.025	0.015
11_heathHeather	2_Diffuse	8	Gen8_Mut0_ID6	9.462	4.1213	0.0105	0.009	0.0115	0.0375	0.0457	0.0185	9.3923	3.9003	0.0094	0.0087	0.0114	0.037	0.0454	0.0184
11_heathHeather	2_Diffuse	8	Gen8_Mut0_ID7	13.0934	4.052	0.0116	0.0098	0.0113	0.0284	0.0396	0.0053	13.0875	4.0474	0.0115	0.0098	0.0113	0.0284	0.0396	0.0053
11_heathHeather	2_Diffuse	8	Gen8_Mut0_ID8	4.1798	5.1542	0.0201	0.0149	0.013	0.0331	0.0686	0.0361	4.0703	4.9755	0.0196	0.0145	0.0128	0.0324	0.0673	0.0353
11_heathHeather	2_Diffuse	8	Gen8_Mut0_ID9	17.4338	7.9246	0.0299	0.0172	0.0141	0.0352	0.0638	0.0222	17.4368	7.9167	0.0299	0.0172	0.0141	0.0352	0.0638	0.0222
11_heathHeather	2_Diffuse	8	Gen8_Mut0_ID10	11.3728	6.1152	0.0196	0.012	0.0151	0.0282	0.0285	0.0036	11.3338	5.7749	0.0181	0.0116	0.015	0.0281	0.0283	0.0035
11_heathHeather	2_Diffuse	8	Gen8_Mut0_ID11	7.8226	5.2387	0.0185	0.0116	0.0101	0.0223	0.0281	0.007	8.2318	4.4805	0.0147	0.0106	0.0103	0.0261	0.0336	0.0095
11_heathHeather	2_Diffuse	9	Gen6_Mut0_ID3	8.7397	5.173	0.0186	0.0117	0.0093	0.0204	0.0372	0.0162	8.7405	5.1721	0.0186	0.0117	0.0093	0.0204	0.0372	0.0162
11_heathHeather	2_Diffuse	9	Gen6_Mut0_IDR2	6.8264	3.4245	0.0104	0.0092	0.0084	0.0258	0.0481	0.0294	7.4216	4.3533	0.0138	0.0109	0.0094	0.0283	0.0515	0.032
11_heathHeather	2_Diffuse	9	Gen8_Mut0_ID3	4.7593	6.2347	0.0227	0.0168	0.0189	0.0655	0.1507	0.0769	4.7	6.111	0.0223	0.0166	0.0189	0.0653	0.1502	0.0767
11_heathHeather	2_Diffuse	9	Gen6_Mut0_ID10	11.1255	10.7685	0.0364	0.0266	0.0255	0.0628	0.131	0.0606	10.937	10.2894	0.0346	0.0261	0.0253	0.0616	0.1275	0.059
11_heathHeather	2_Diffuse	9	Gen8_Mut0_ID10	11.3728	6.1152	0.0196	0.012	0.0151	0.0282	0.0285	0.0036	11.3338	5.7749	0.0181	0.0116	0.015	0.0281	0.0283	0.0035
11_heathHeather	2_Diffuse	9	Gen7_Mut0_IDR2	10.499	4.9091	0.0129	0.0103	0.0133	0.0451	0.0646	0.0159	10.4972	4.9076	0.0129	0.0103	0.0133	0.0451	0.0646	0.0159
11_heathHeather	2_Diffuse	9	Gen8_Mut0_ID7	13.0934	4.052	0.0116	0.0098	0.0113	0.0284	0.0396	0.0053	13.0875	4.0474	0.0115	0.0098	0.0113	0.0284	0.0396	0.0053
11_heathHeather	2_Diffuse	9	Gen5_Mut0_ID2	15.5645	10.6616	0.035	0.0268	0.0299	0.0917	0.1294	0.0196	15.4936	10.3681	0.0336	0.0263	0.0295	0.0909	0.1269	0.0189
11_heathHeather	2_Diffuse	9	Gen8_Mut0_ID1	6.8237	6.8339	0.0276	0.0207	0.0157	0.0536	0.0764	0.0184	6.6999	6.2357	0.0254	0.0196	0.015	0.0512	0.074	0.018
11_heathHeather	2_Diffuse	9	Gen8_Mut0_ID8	4.1798	5.1542	0.0201	0.0149	0.013	0.0331	0.0686	0.0361	4.0703	4.9755	0.0196	0.0145	0.0128	0.0324	0.0673	0.0353
11_heathHeather	2_Diffuse	9	Gen8_Mut0_ID5	14.0317	3.9432	0.0094	0.0109	0.0162	0.0163	0.0241	0.0146	14.1458	3.9439	0.0093	0.0109	0.0162	0.0167	0.025	0.015
11_heathHeather	2_Diffuse	9	Gen8_Mut0_ID9	17.4338	7.9246	0.0299	0.0172	0.0141	0.0352	0.0638	0.0222	17.4368	7.9167	0.0299	0.0172	0.0141	0.0352	0.0638	0.0222
11_heathHeather	2_Diffuse	9	Gen9_Mut0_ID0	12.2286	8.8077	0.0354	0.019	0.0156	0.0481	0.0815	0.0255	12.0742	8.3394	0.0335	0.0183	0.0151	0.0466	0.0794	0.0252
11_heathHeather	2_Diffuse	9	Gen9_Mut0_ID1	17.9255	8.561	0.0293	0.0213	0.0218	0.0469	0.0835	0.0318	17.9287	8.5501	0.0293	0.0213	0.0218	0.0469	0.0835	0.0318
11_heathHeather	2_Diffuse	9	Gen9_Mut0_ID2	10.9732	5.533	0.0142	0.0134	0.0188	0.0473	0.0459	0.0084	11.031	5.5512	0.0142	0.0135	0.0189	0.0476	0.0462	0.0085
11_heathHeather	2_Diffuse	9	Gen9_Mut0_ID3	12.8497	3.3062	0.0116	0.0051	0.0048	0.0111	0.0215	0.0103	12.8445	3.3038	0.0116	0.0051	0.0048	0.0111	0.0216	0.0103
11_heathHeather	2_Diffuse	9	Gen9_Mut0_ID4	6.1712	4.5352	0.0199	0.0106	0.0121	0.0308	0.0466	0.0089	6.087	4.3286	0.0191	0.0102	0.0118	0.0299	0.0455	0.0087
11_heathHeather	2_Diffuse	9	Gen9_Mut0_ID5	5.1215	6.4224	0.0205	0.0185	0.0195	0.0514	0.1396	0.0803	5.0385	6.2686	0.02	0.0182	0.0193	0.0514	0.1396	0.0802
11_heathHeather	2_Diffuse	9	Gen9_Mut0_ID6	8.5397	6.3404	0.025	0.0156	0.0094	0.0327	0.0528	0.0209	8.7352	5.5434	0.0223	0.0147	0.009	0.0319	0.0523	0.0211
11_heathHeather	2_Diffuse	9	Gen9_Mut0_ID7	5.4955	4.2174	0.013	0.0087	0.0087	0.0179	0.0275	0.015	5.4525	3.7613	0.0115	0.0082	0.0084	0.0173	0.0271	0.0149
11_heathHeather	2_Diffuse	9	Gen9_Mut0_ID8	7.8536	3.5119	0.0137	0.0097	0.0114	0.0355	0.0598	0.0267	7.8534	3.511	0.0137	0.0097	0.0114	0.0355	0.0598	0.0267
11_heathHeather	2_Diffuse	9	Gen9_Mut0_ID9	18.8203	10.7891	0.0352	0.0254	0.0297	0.0686	0.1223	0.0471	18.8422	10.4899	0.0339	0.0251	0.0296	0.0692	0.1227	0.0474
11_heathHeather	2_Diffuse	9	Gen9_Mut0_ID10	15.1748	8.1185	0.027	0.0208	0.0138	0.0401	0.0791	0.0449	15.1948	7.775	0.0256	0.0202	0.0137	0.0399	0.0777	0.0439
11_heathHeather	2_Diffuse	9	Gen9_Mut0_ID11	4.9581	7.1131	0.0326	0.0164	0.0179	0.0654	0.0821	0.034	4.9555	7.1083	0.0326	0.0164	0.0179	0.0654	0.0821	0.034
11_heathHeather	2_Diffuse	10	Gen8_Mut0_ID8	4.1798	5.1542	0.0201	0.0149	0.013	0.0331	0.0686	0.0361	4.0703	4.9755	0.0196	0.0145	0.0128	0.0324	0.0673	0.0353
11_heathHeather	2_Diffuse	10	Gen9_Mut0_ID10	15.1748	8.1185	0.027	0.0208	0.0138	0.0401	0.0791	0.0449	15.1948	7.775	0.0256	0.0202	0.0137	0.0399	0.0777	0.0439
11_heathHeather	2_Diffuse	10	Gen5_Mut0_ID2	15.5645	10.6616	0.035	0.0268	0.0299	0.0917	0.1294	0.0196	15.4936	10.3681	0.0336	0.0263	0.0295	0.0909	0.1269	0.0189
11_heathHeather	2_Diffuse	10	Gen6_Mut0_ID10	11.1255	10.7685	0.0364	0.0266	0.0255	0.0628	0.131	0.0606	10.937	10.2894	0.0346	0.0261	0.0253	0.0616	0.1275	0.059
11_heathHeather	2_Diffuse	10	Gen8_Mut0_ID5	14.0317	3.9432	0.0094	0.0109	0.0162	0.0163	0.0241	0.0146	14.1458	3.9439	0.0093	0.0109	0.0162	0.0167	0.025	0.015
11_heathHeather	2_Diffuse	10	Gen7_Mut0_IDR2	10.499	4.9091	0.0129	0.0103	0.0133	0.0451	0.0646	0.0159	10.4972	4.9076	0.0129	0.0103	0.0133	0.0451	0.0646	0.0159
11_heathHeather	2_Diffuse	10	Gen9_Mut0_ID9	18.8203	10.7891	0.0352	0.0254	0.0297	0.0686	0.1223	0.0471	18.8422	10.4899	0.0339	0.0251	0.0296	0.0692	0.1227	0.0474
11_heathHeather	2_Diffuse	10	Gen9_Mut0_ID1	17.9255	8.561	0.0293	0.0213	0.0218	0.0469	0.0835	0.0318	17.9287	8.5501	0.0293	0.0213	0.0218	0.0469	0.0835	0.0318
11_heathHeather	2_Diffuse	10	Gen8_Mut0_ID9	17.4338	7.9246	0.0299	0.0172	0.0141	0.0352	0.0638	0.0222	17.4368	7.9167	0.0299	0.0172	0.0141	0.0352	0.0638	0.0222
11_heathHeather	2_Diffuse	10	Gen9_Mut0_ID0	12.2286	8.8077	0.0354	0.019	0.0156	0.0481	0.0815	0.0255	12.0742	8.3394	0.0335	0.0183	0.0151	0.0466	0.0794	0.0252
11_heathHeather	2_Diffuse	10	Gen8_Mut0_ID10	11.3728	6.1152	0.0196	0.012	0.0151	0.0282	0.0285	0.0036	11.3338	5.7749	0.0181	0.0116	0.015	0.0281	0.0283	0.0035
11_heathHeather	2_Diffuse	10	Gen9_Mut0_ID3	12.8497	3.3062	0.0116	0.0051	0.0048	0.0111	0.0215	0.0103	12.8445	3.3038	0.0116	0.0051	0.0048	0.0111	0.0216	0.0103
11_heathHeather	2_Diffuse	10	Gen10_Mut0_ID0	12.5123	6.0319	0.0267	0.0117	0.0131	0.0372	0.0843	0.0506	12.4892	6.0001	0.0266	0.0117	0.0131	0.0372	0.0842	0.0505
11_heathHeather	2_Diffuse	10	Gen10_Mut0_ID1	18.5634	2.8554	0.0061	0.0062	0.0122	0.0257	0.0361	0.0186	18.5713	2.9112	0.0063	0.0062	0.0121	0.0252	0.0374	0.0191
11_heathHeather	2_Diffuse	10	Gen10_Mut0_ID2	16.1062	8.7727	0.0334	0.0188	0.0194	0.039	0.045	0.0134	16.0652	8.2496	0.0311	0.0182	0.0192	0.0386	0.0449	0.0139
11_heathHeather	2_Diffuse	10	Gen10_Mut0_ID3	12.0636	5.995	0.0236	0.0121	0.0091	0.0296	0.0411	0.018	11.9966	5.5863	0.022	0.0114	0.0087	0.0283	0.0401	0.0175
11_heathHeather	2_Diffuse	10	Gen10_Mut0_ID4	15.8443	8.3558	0.0311	0.0229	0.0155	0.0431	0.0649	0.0219	15.8444	8.0745	0.03	0.0225	0.0154	0.0429	0.0655	0.0224
11_heathHeather	2_Diffuse	10	Gen10_Mut0_ID5	11.9409	8.0266	0.0304	0.0164	0.0123	0.0291	0.0704	0.0372	11.7298	7.4699	0.0284	0.0154	0.0117	0.0283	0.0684	0.0363
11_heathHeather	2_Diffuse	10	Gen10_Mut0_IDR1	13.0934	4.052	0.0116	0.0098	0.0113	0.0284	0.0396	0.0053	13.0875	4.0474	0.0115	0.0098	0.0113	0.0284	0.0396	0.0053
11_heathHeather	2_Diffuse	10	Gen10_Mut0_IDR0	6.8237	6.8339	0.0276	0.0207	0.0157	0.0536	0.0764	0.0184	6.6999	6.2357	0.0254	0.0196	0.015	0.0512	0.074	0.018
11_heathHeather	2_Diffuse	10	Gen10_Mut0_ID8	15.2767	6.0642	0.0237	0.0121	0.0113	0.0188	0.0367	0.0202	15.2816	6.0515	0.0237	0.0121	0.0113	0.0188	0.0367	0.0202
11_heathHeather	2_Diffuse	10	Gen10_Mut0_ID9	16.3037	5.5019	0.0152	0.0116	0.0168	0.0351	0.0206	0.0069	16.435	5.4517	0.0149	0.0116	0.0169	0.0356	0.0208	0.0068
11_heathHeather	2_Diffuse	10	Gen10_Mut0_ID10	15.7135	7.1978	0.0264	0.0158	0.0124	0.0221	0.0415	0.0095	15.7079	7.1896	0.0264	0.0158	0.0124	0.022	0.0415	0.0095
11_heathHeather	2_Diffuse	10	Gen10_Mut0_ID11	15.2807	3.917	0.0142	0.0061	0.0074	0.0225	0.0544	0.026	15.2819	3.9092	0.0142	0.0061	0.0074	0.0225	0.0543	0.026
11_heathHeather	2_Diffuse	11	Gen10_Mut0_ID2	16.1062	8.7727	0.0334	0.0188	0.0194	0.039	0.045	0.0134	16.0652	8.2496	0.0311	0.0182	0.0192	0.0386	0.0449	0.0139
11_heathHeather	2_Diffuse	11	Gen5_Mut0_ID2	15.5645	10.6616	0.035	0.0268	0.0299	0.0917	0.1294	0.0196	15.4936	10.3681	0.0336	0.0263	0.0295	0.0909	0.1269	0.0189
11_heathHeather	2_Diffuse	11	Gen6_Mut0_ID10	11.1255	10.7685	0.0364	0.0266	0.0255	0.0628	0.131	0.0606	10.937	10.2894	0.0346	0.0261	0.0253	0.0616	0.1275	0.059
11_heathHeather	2_Diffuse	11	Gen8_Mut0_ID10	11.3728	6.1152	0.0196	0.012	0.0151	0.0282	0.0285	0.0036	11.3338	5.7749	0.0181	0.0116	0.015	0.0281	0.0283	0.0035
11_heathHeather	2_Diffuse	11	Gen10_Mut0_ID8	15.2767	6.0642	0.0237	0.0121	0.0113	0.0188	0.0367	0.0202	15.2816	6.0515	0.0237	0.0121	0.0113	0.0188	0.0367	0.0202
11_heathHeather	2_Diffuse	11	Gen10_Mut0_ID4	15.8443	8.3558	0.0311	0.0229	0.0155	0.0431	0.0649	0.0219	15.8444	8.0745	0.03	0.0225	0.0154	0.0429	0.0655	0.0224
11_heathHeather	2_Diffuse	11	Gen8_Mut0_ID9	17.4338	7.9246	0.0299	0.0172	0.0141	0.0352	0.0638	0.0222	17.4368	7.9167	0.0299	0.0172	0.0141	0.0352	0.0638	0.0222
11_heathHeather	2_Diffuse	11	Gen10_Mut0_ID0	12.5123	6.0319	0.0267	0.0117	0.0131	0.0372	0.0843	0.0506	12.4892	6.0001	0.0266	0.0117	0.0131	0.0372	0.0842	0.0505
11_heathHeather	2_Diffuse	11	Gen10_Mut0_ID10	15.7135	7.1978	0.0264	0.0158	0.0124	0.0221	0.0415	0.0095	15.7079	7.1896	0.0264	0.0158	0.0124	0.022	0.0415	0.0095
11_heathHeather	2_Diffuse	11	Gen8_Mut0_ID5	14.0317	3.9432	0.0094	0.0109	0.0162	0.0163	0.0241	0.0146	14.1458	3.9439	0.0093	0.0109	0.0162	0.0167	0.025	0.015
11_heathHeather	2_Diffuse	11	Gen10_Mut0_ID9	16.3037	5.5019	0.0152	0.0116	0.0168	0.0351	0.0206	0.0069	16.435	5.4517	0.0149	0.0116	0.0169	0.0356	0.0208	0.0068
11_heathHeather	2_Diffuse	11	Gen9_Mut0_ID0	12.2286	8.8077	0.0354	0.019	0.0156	0.0481	0.0815	0.0255	12.0742	8.3394	0.0335	0.0183	0.0151	0.0466	0.0794	0.0252
11_heathHeather	2_Diffuse	11	Gen11_Mut0_ID0	12.6783	8.1833	0.034	0.0149	0.0149	0.0481	0.0863	0.0179	12.5259	7.7151	0.0322	0.0142	0.0145	0.0469	0.0838	0.0174
11_heathHeather	2_Diffuse	11	Gen11_Mut0_ID1	14.6951	10.0195	0.0408	0.0204	0.016	0.0658	0.111	0.0105	14.5466	9.6183	0.0392	0.0198	0.0157	0.0644	0.1093	0.0111
11_heathHeather	2_Diffuse	11	Gen11_Mut0_ID2	12.0187	6.9077	0.0247	0.014	0.013	0.0328	0.0252	0.0078	12.1109	6.8487	0.0244	0.014	0.013	0.033	0.0256	0.0081
11_heathHeather	2_Diffuse	11	Gen11_Mut0_ID3	15.0798	5.3604	0.014	0.0106	0.0177	0.0274	0.0302	0.0151	15.1035	5.0598	0.0124	0.0106	0.0177	0.0273	0.03	0.015
11_heathHeather	2_Diffuse	11	Gen11_Mut0_ID4	15.4205	4.8252	0.0181	0.01	0.0085	0.0095	0.0251	0.0122	15.4368	4.8214	0.0181	0.01	0.0085	0.0096	0.0251	0.0123
11_heathHeather	2_Diffuse	11	Gen11_Mut0_IDR2	18.8203	10.7891	0.0352	0.0254	0.0297	0.0686	0.1223	0.0471	18.8422	10.4899	0.0339	0.0251	0.0296	0.0692	0.1227	0.0474
11_heathHeather	2_Diffuse	11	Gen11_Mut0_IDR1	17.9255	8.561	0.0293	0.0213	0.0218	0.0469	0.0835	0.0318	17.9287	8.5501	0.0293	0.0213	0.0218	0.0469	0.0835	0.0318
11_heathHeather	2_Diffuse	11	Gen11_Mut0_IDR0	12.8497	3.3062	0.0116	0.0051	0.0048	0.0111	0.0215	0.0103	12.8445	3.3038	0.0116	0.0051	0.0048	0.0111	0.0216	0.0103
11_heathHeather	2_Diffuse	11	Gen11_Mut0_ID8	11.7675	5.3812	0.0225	0.014	0.0132	0.0312	0.0493	0.0121	11.7149	5.1298	0.0214	0.0136	0.013	0.031	0.0488	0.0124
11_heathHeather	2_Diffuse	11	Gen11_Mut0_ID9	17.7024	8.833	0.0274	0.0217	0.0209	0.0399	0.0865	0.0409	17.6819	8.8009	0.0273	0.0217	0.0208	0.0399	0.0864	0.0409
11_heathHeather	2_Diffuse	11	Gen11_Mut0_ID10	16.943	7.3163	0.028	0.0158	0.0135	0.0298	0.0254	0.0161	16.9516	7.2877	0.0279	0.0158	0.0135	0.0297	0.0254	0.016
11_heathHeather	2_Diffuse	11	Gen11_Mut0_ID11	4.781	8.4933	0.0361	0.0152	0.0143	0.0541	0.0851	0.0116	4.493	8.0079	0.0344	0.0144	0.014	0.0526	0.0834	0.0117
11_heathHeather	2_Diffuse	12	Gen11_Mut0_ID10	16.943	7.3163	0.028	0.0158	0.0135	0.0298	0.0254	0.0161	16.9516	7.2877	0.0279	0.0158	0.0135	0.0297	0.0254	0.016
11_heathHeather	2_Diffuse	12	Gen10_Mut0_ID2	16.1062	8.7727	0.0334	0.0188	0.0194	0.039	0.045	0.0134	16.0652	8.2496	0.0311	0.0182	0.0192	0.0386	0.0449	0.0139
11_heathHeather	2_Diffuse	12	Gen11_Mut0_ID3	15.0798	5.3604	0.014	0.0106	0.0177	0.0274	0.0302	0.0151	15.1035	5.0598	0.0124	0.0106	0.0177	0.0273	0.03	0.015
11_heathHeather	2_Diffuse	12	Gen11_Mut0_ID8	11.7675	5.3812	0.0225	0.014	0.0132	0.0312	0.0493	0.0121	11.7149	5.1298	0.0214	0.0136	0.013	0.031	0.0488	0.0124
11_heathHeather	2_Diffuse	12	Gen10_Mut0_ID0	12.5123	6.0319	0.0267	0.0117	0.0131	0.0372	0.0843	0.0506	12.4892	6.0001	0.0266	0.0117	0.0131	0.0372	0.0842	0.0505
11_heathHeather	2_Diffuse	12	Gen10_Mut0_ID10	15.7135	7.1978	0.0264	0.0158	0.0124	0.0221	0.0415	0.0095	15.7079	7.1896	0.0264	0.0158	0.0124	0.022	0.0415	0.0095
11_heathHeather	2_Diffuse	12	Gen9_Mut0_ID0	12.2286	8.8077	0.0354	0.019	0.0156	0.0481	0.0815	0.0255	12.0742	8.3394	0.0335	0.0183	0.0151	0.0466	0.0794	0.0252
11_heathHeather	2_Diffuse	12	Gen10_Mut0_ID4	15.8443	8.3558	0.0311	0.0229	0.0155	0.0431	0.0649	0.0219	15.8444	8.0745	0.03	0.0225	0.0154	0.0429	0.0655	0.0224
11_heathHeather	2_Diffuse	12	Gen11_Mut0_ID2	12.0187	6.9077	0.0247	0.014	0.013	0.0328	0.0252	0.0078	12.1109	6.8487	0.0244	0.014	0.013	0.033	0.0256	0.0081
11_heathHeather	2_Diffuse	12	Gen8_Mut0_ID5	14.0317	3.9432	0.0094	0.0109	0.0162	0.0163	0.0241	0.0146	14.1458	3.9439	0.0093	0.0109	0.0162	0.0167	0.025	0.015
11_heathHeather	2_Diffuse	12	Gen11_Mut0_ID4	15.4205	4.8252	0.0181	0.01	0.0085	0.0095	0.0251	0.0122	15.4368	4.8214	0.0181	0.01	0.0085	0.0096	0.0251	0.0123
11_heathHeather	2_Diffuse	12	Gen11_Mut0_ID0	12.6783	8.1833	0.034	0.0149	0.0149	0.0481	0.0863	0.0179	12.5259	7.7151	0.0322	0.0142	0.0145	0.0469	0.0838	0.0174
11_heathHeather	2_Diffuse	12	Gen12_Mut0_ID0	11.9555	7.2686	0.0288	0.0167	0.0119	0.0402	0.0515	0.0089	11.8682	6.8998	0.0273	0.0161	0.0117	0.0395	0.0504	0.0087
11_heathHeather	2_Diffuse	12	Gen12_Mut0_ID1	12.8834	7.6306	0.0325	0.0155	0.0181	0.0517	0.0969	0.0123	12.8071	7.2676	0.031	0.015	0.0179	0.0509	0.0954	0.0132
11_heathHeather	2_Diffuse	12	Gen12_Mut0_IDR1	17.4338	7.9246	0.0299	0.0172	0.0141	0.0352	0.0638	0.0222	17.4368	7.9167	0.0299	0.0172	0.0141	0.0352	0.0638	0.0222
11_heathHeather	2_Diffuse	12	Gen12_Mut0_IDR0	16.3037	5.5019	0.0152	0.0116	0.0168	0.0351	0.0206	0.0069	16.435	5.4517	0.0149	0.0116	0.0169	0.0356	0.0208	0.0068
11_heathHeather	2_Diffuse	12	Gen12_Mut0_ID4	9.6966	3.3642	0.0129	0.0073	0.0098	0.0231	0.0526	0.025	9.6734	3.3398	0.0128	0.0073	0.0097	0.023	0.0524	0.0249
11_heathHeather	2_Diffuse	12	Gen12_Mut0_ID5	18.7686	4.9043	0.0178	0.0091	0.0093	0.0144	0.0229	0.0073	18.9064	4.8683	0.0176	0.0091	0.0094	0.0148	0.0235	0.0076
11_heathHeather	2_Diffuse	12	Gen12_Mut0_ID6	16.0396	4.9773	0.0144	0.0091	0.0165	0.0367	0.0562	0.0316	16.2247	4.7078	0.0127	0.009	0.0166	0.0371	0.0585	0.0323
11_heathHeather	2_Diffuse	12	Gen12_Mut0_ID7	11.0165	7.3708	0.0241	0.0135	0.0196	0.0388	0.0456	0.0181	10.9899	7.2263	0.0235	0.0133	0.0196	0.0386	0.0454	0.0182
11_heathHeather	2_Diffuse	12	Gen12_Mut0_ID8	13.8902	5.3522	0.0159	0.0119	0.012	0.0413	0.0688	0.0306	13.8604	5.3123	0.0158	0.0118	0.012	0.0411	0.0684	0.0303
11_heathHeather	2_Diffuse	12	Gen12_Mut0_ID9	16.9463	8.9719	0.035	0.0185	0.0145	0.0319	0.0692	0.0405	16.9799	8.6613	0.0338	0.0182	0.0144	0.0316	0.0688	0.0398
11_heathHeather	2_Diffuse	12	Gen12_Mut0_ID10	15.881	9.2536	0.0379	0.0178	0.0168	0.0531	0.1174	0.0409	15.596	8.8293	0.0363	0.0171	0.0166	0.0525	0.1166	0.0413
11_heathHeather	2_Diffuse	12	Gen12_Mut0_ID11	12.4607	4.1766	0.0141	0.0096	0.0124	0.023	0.05	0.0252	12.4596	4.1721	0.0141	0.0096	0.0124	0.023	0.05	0.0252
11_heathHeather	2_Diffuse	13	Gen12_Mut0_ID11	12.4607	4.1766	0.0141	0.0096	0.0124	0.023	0.05	0.0252	12.4596	4.1721	0.0141	0.0096	0.0124	0.023	0.05	0.0252
11_heathHeather	2_Diffuse	13	Gen12_Mut0_ID1	12.8834	7.6306	0.0325	0.0155	0.0181	0.0517	0.0969	0.0123	12.8071	7.2676	0.031	0.015	0.0179	0.0509	0.0954	0.0132
11_heathHeather	2_Diffuse	13	Gen12_Mut0_ID0	11.9555	7.2686	0.0288	0.0167	0.0119	0.0402	0.0515	0.0089	11.8682	6.8998	0.0273	0.0161	0.0117	0.0395	0.0504	0.0087
11_heathHeather	2_Diffuse	13	Gen12_Mut0_ID6	16.0396	4.9773	0.0144	0.0091	0.0165	0.0367	0.0562	0.0316	16.2247	4.7078	0.0127	0.009	0.0166	0.0371	0.0585	0.0323
11_heathHeather	2_Diffuse	13	Gen11_Mut0_ID2	12.0187	6.9077	0.0247	0.014	0.013	0.0328	0.0252	0.0078	12.1109	6.8487	0.0244	0.014	0.013	0.033	0.0256	0.0081
11_heathHeather	2_Diffuse	13	Gen11_Mut0_ID3	15.0798	5.3604	0.014	0.0106	0.0177	0.0274	0.0302	0.0151	15.1035	5.0598	0.0124	0.0106	0.0177	0.0273	0.03	0.015
11_heathHeather	2_Diffuse	13	Gen12_Mut0_IDR0	16.3037	5.5019	0.0152	0.0116	0.0168	0.0351	0.0206	0.0069	16.435	5.4517	0.0149	0.0116	0.0169	0.0356	0.0208	0.0068
11_heathHeather	2_Diffuse	13	Gen12_Mut0_ID10	15.881	9.2536	0.0379	0.0178	0.0168	0.0531	0.1174	0.0409	15.596	8.8293	0.0363	0.0171	0.0166	0.0525	0.1166	0.0413
11_heathHeather	2_Diffuse	13	Gen12_Mut0_ID7	11.0165	7.3708	0.0241	0.0135	0.0196	0.0388	0.0456	0.0181	10.9899	7.2263	0.0235	0.0133	0.0196	0.0386	0.0454	0.0182
11_heathHeather	2_Diffuse	13	Gen10_Mut0_ID10	15.7135	7.1978	0.0264	0.0158	0.0124	0.0221	0.0415	0.0095	15.7079	7.1896	0.0264	0.0158	0.0124	0.022	0.0415	0.0095
11_heathHeather	2_Diffuse	13	Gen11_Mut0_ID8	11.7675	5.3812	0.0225	0.014	0.0132	0.0312	0.0493	0.0121	11.7149	5.1298	0.0214	0.0136	0.013	0.031	0.0488	0.0124
11_heathHeather	2_Diffuse	13	Gen11_Mut0_ID4	15.4205	4.8252	0.0181	0.01	0.0085	0.0095	0.0251	0.0122	15.4368	4.8214	0.0181	0.01	0.0085	0.0096	0.0251	0.0123
11_heathHeather	2_Diffuse	13	Gen13_Mut0_ID0	16.5226	4.9863	0.0187	0.011	0.0113	0.0273	0.0426	0.0123	16.5377	4.9801	0.0186	0.011	0.0113	0.0273	0.0426	0.0124
11_heathHeather	2_Diffuse	13	Gen13_Mut0_ID1	14.0334	4.6997	0.0137	0.0118	0.0166	0.0231	0.0298	0.0238	14.0888	4.4136	0.0119	0.0118	0.0167	0.023	0.0295	0.0234
11_heathHeather	2_Diffuse	13	Gen13_Mut0_IDR3	12.2286	8.8077	0.0354	0.019	0.0156	0.0481	0.0815	0.0255	12.0742	8.3394	0.0335	0.0183	0.0151	0.0466	0.0794	0.0252
11_heathHeather	2_Diffuse	13	Gen13_Mut0_IDR2	15.8443	8.3558	0.0311	0.0229	0.0155	0.0431	0.0649	0.0219	15.8444	8.0745	0.03	0.0225	0.0154	0.0429	0.0655	0.0224
11_heathHeather	2_Diffuse	13	Gen13_Mut0_IDR1	14.0317	3.9432	0.0094	0.0109	0.0162	0.0163	0.0241	0.0146	14.1458	3.9439	0.0093	0.0109	0.0162	0.0167	0.025	0.015
11_heathHeather	2_Diffuse	13	Gen13_Mut0_IDR0	12.6783	8.1833	0.034	0.0149	0.0149	0.0481	0.0863	0.0179	12.5259	7.7151	0.0322	0.0142	0.0145	0.0469	0.0838	0.0174
11_heathHeather	2_Diffuse	13	Gen13_Mut0_ID6	11.1717	6.8756	0.0225	0.0121	0.0162	0.038	0.0889	0.0554	11.1338	6.5274	0.021	0.012	0.0162	0.0377	0.0875	0.0545
11_heathHeather	2_Diffuse	13	Gen13_Mut0_ID7	16.4463	7.5532	0.0234	0.0138	0.0214	0.0402	0.0416	0.0075	16.4295	7.4006	0.0228	0.0137	0.0213	0.0399	0.0412	0.0075
11_heathHeather	2_Diffuse	13	Gen13_Mut0_ID8	10.1418	5.5239	0.0212	0.0127	0.0141	0.0401	0.0731	0.0347	10.1792	5.4989	0.021	0.0126	0.0142	0.0403	0.0736	0.0349
11_heathHeather	2_Diffuse	13	Gen13_Mut0_ID9	18.0081	6.8759	0.0236	0.0142	0.0145	0.035	0.0608	0.0168	17.9569	6.3734	0.0216	0.0137	0.0145	0.0343	0.0593	0.0162
11_heathHeather	2_Diffuse	13	Gen13_Mut0_ID10	15.8795	4.9338	0.0194	0.0098	0.0102	0.0262	0.053	0.0235	15.9654	4.9225	0.0194	0.0099	0.0102	0.0265	0.0535	0.0235
11_heathHeather	2_Diffuse	13	Gen13_Mut0_ID11	15.3593	5.7081	0.0173	0.0143	0.0196	0.0196	0.0386	0.009	15.3849	5.698	0.0172	0.0143	0.0197	0.0197	0.0388	0.009
11_heathHeather	2_Diffuse	14	Gen13_Mut0_ID9	18.0081	6.8759	0.0236	0.0142	0.0145	0.035	0.0608	0.0168	17.9569	6.3734	0.0216	0.0137	0.0145	0.0343	0.0593	0.0162
11_heathHeather	2_Diffuse	14	Gen13_Mut0_ID11	15.3593	5.7081	0.0173	0.0143	0.0196	0.0196	0.0386	0.009	15.3849	5.698	0.0172	0.0143	0.0197	0.0197	0.0388	0.009
11_heathHeather	2_Diffuse	14	Gen13_Mut0_ID6	11.1717	6.8756	0.0225	0.0121	0.0162	0.038	0.0889	0.0554	11.1338	6.5274	0.021	0.012	0.0162	0.0377	0.0875	0.0545
11_heathHeather	2_Diffuse	14	Gen13_Mut0_ID0	16.5226	4.9863	0.0187	0.011	0.0113	0.0273	0.0426	0.0123	16.5377	4.9801	0.0186	0.011	0.0113	0.0273	0.0426	0.0124
11_heathHeather	2_Diffuse	14	Gen11_Mut0_ID2	12.0187	6.9077	0.0247	0.014	0.013	0.0328	0.0252	0.0078	12.1109	6.8487	0.0244	0.014	0.013	0.033	0.0256	0.0081
11_heathHeather	2_Diffuse	14	Gen13_Mut0_ID1	14.0334	4.6997	0.0137	0.0118	0.0166	0.0231	0.0298	0.0238	14.0888	4.4136	0.0119	0.0118	0.0167	0.023	0.0295	0.0234
11_heathHeather	2_Diffuse	14	Gen13_Mut0_ID10	15.8795	4.9338	0.0194	0.0098	0.0102	0.0262	0.053	0.0235	15.9654	4.9225	0.0194	0.0099	0.0102	0.0265	0.0535	0.0235
11_heathHeather	2_Diffuse	14	Gen12_Mut0_ID6	16.0396	4.9773	0.0144	0.0091	0.0165	0.0367	0.0562	0.0316	16.2247	4.7078	0.0127	0.009	0.0166	0.0371	0.0585	0.0323
11_heathHeather	2_Diffuse	14	Gen12_Mut0_ID10	15.881	9.2536	0.0379	0.0178	0.0168	0.0531	0.1174	0.0409	15.596	8.8293	0.0363	0.0171	0.0166	0.0525	0.1166	0.0413
11_heathHeather	2_Diffuse	14	Gen11_Mut0_ID4	15.4205	4.8252	0.0181	0.01	0.0085	0.0095	0.0251	0.0122	15.4368	4.8214	0.0181	0.01	0.0085	0.0096	0.0251	0.0123
11_heathHeather	2_Diffuse	14	Gen11_Mut0_ID3	15.0798	5.3604	0.014	0.0106	0.0177	0.0274	0.0302	0.0151	15.1035	5.0598	0.0124	0.0106	0.0177	0.0273	0.03	0.015
11_heathHeather	2_Diffuse	14	Gen11_Mut0_ID8	11.7675	5.3812	0.0225	0.014	0.0132	0.0312	0.0493	0.0121	11.7149	5.1298	0.0214	0.0136	0.013	0.031	0.0488	0.0124
11_heathHeather	2_Diffuse	14	Gen14_Mut0_ID0	12.8093	6.7207	0.0266	0.0103	0.0117	0.0419	0.0471	0.0133	12.6337	6.2158	0.0246	0.0098	0.0113	0.0401	0.0453	0.0128
11_heathHeather	2_Diffuse	14	Gen14_Mut0_ID1	16.796	5.7746	0.0238	0.0103	0.0108	0.0258	0.0623	0.0301	16.8209	5.5214	0.0227	0.0101	0.0107	0.0255	0.061	0.0293
11_heathHeather	2_Diffuse	14	Gen14_Mut0_ID2	14.8081	4.8671	0.0142	0.0127	0.0171	0.0301	0.0474	0.0111	14.8206	4.8615	0.0141	0.0128	0.0171	0.0302	0.0475	0.0111
11_heathHeather	2_Diffuse	14	Gen14_Mut0_ID3	16.5836	5.4756	0.0211	0.0094	0.0097	0.0352	0.0738	0.034	16.5941	4.974	0.019	0.0091	0.0093	0.0335	0.0702	0.0328
11_heathHeather	2_Diffuse	14	Gen14_Mut0_ID4	15.2351	4.7458	0.0182	0.0096	0.0078	0.0184	0.0365	0.0173	15.3191	4.7275	0.018	0.0097	0.0079	0.0185	0.0368	0.0174
11_heathHeather	2_Diffuse	14	Gen14_Mut0_ID5	15.8473	4.9744	0.0191	0.0109	0.0107	0.0136	0.0428	0.0195	15.8647	4.9721	0.0191	0.011	0.0107	0.0137	0.0429	0.0195
11_heathHeather	2_Diffuse	14	Gen14_Mut0_ID6	11.1252	6.5279	0.0224	0.0146	0.0136	0.0227	0.0321	0.0103	11.0143	6.2227	0.0212	0.0142	0.0134	0.0223	0.0311	0.01
11_heathHeather	2_Diffuse	14	Gen14_Mut0_ID7	15.785	8.276	0.0328	0.0127	0.0135	0.0483	0.0545	0.01	15.5055	7.7595	0.0308	0.012	0.0133	0.0472	0.0531	0.0099
11_heathHeather	2_Diffuse	14	Gen14_Mut0_ID8	11.3808	6.9448	0.0224	0.0111	0.0184	0.0469	0.1038	0.0495	11.5213	6.8835	0.022	0.0112	0.0185	0.0474	0.1045	0.0497
11_heathHeather	2_Diffuse	14	Gen14_Mut0_ID9	15.9979	4.883	0.0151	0.0095	0.0132	0.0289	0.032	0.0114	16.1314	4.6367	0.0139	0.0094	0.0133	0.0293	0.0317	0.0106
11_heathHeather	2_Diffuse	14	Gen14_Mut0_ID10	12.0245	4.914	0.0176	0.0116	0.0105	0.014	0.0382	0.0196	11.9878	4.6472	0.0165	0.0112	0.0103	0.0138	0.0373	0.0191
11_heathHeather	2_Diffuse	14	Gen14_Mut0_ID11	15.8466	5.1536	0.0199	0.0093	0.0157	0.0396	0.0904	0.0477	15.9655	5.1353	0.0197	0.0094	0.0157	0.0401	0.0914	0.0482
11_heathHeather	2_Diffuse	15	Gen13_Mut0_ID1	14.0334	4.6997	0.0137	0.0118	0.0166	0.0231	0.0298	0.0238	14.0888	4.4136	0.0119	0.0118	0.0167	0.023	0.0295	0.0234
11_heathHeather	2_Diffuse	15	Gen14_Mut0_ID0	12.8093	6.7207	0.0266	0.0103	0.0117	0.0419	0.0471	0.0133	12.6337	6.2158	0.0246	0.0098	0.0113	0.0401	0.0453	0.0128
11_heathHeather	2_Diffuse	15	Gen13_Mut0_ID10	15.8795	4.9338	0.0194	0.0098	0.0102	0.0262	0.053	0.0235	15.9654	4.9225	0.0194	0.0099	0.0102	0.0265	0.0535	0.0235
11_heathHeather	2_Diffuse	15	Gen14_Mut0_ID10	12.0245	4.914	0.0176	0.0116	0.0105	0.014	0.0382	0.0196	11.9878	4.6472	0.0165	0.0112	0.0103	0.0138	0.0373	0.0191
11_heathHeather	2_Diffuse	15	Gen12_Mut0_ID6	16.0396	4.9773	0.0144	0.0091	0.0165	0.0367	0.0562	0.0316	16.2247	4.7078	0.0127	0.009	0.0166	0.0371	0.0585	0.0323
11_heathHeather	2_Diffuse	15	Gen13_Mut0_ID0	16.5226	4.9863	0.0187	0.011	0.0113	0.0273	0.0426	0.0123	16.5377	4.9801	0.0186	0.011	0.0113	0.0273	0.0426	0.0124
11_heathHeather	2_Diffuse	15	Gen14_Mut0_ID3	16.5836	5.4756	0.0211	0.0094	0.0097	0.0352	0.0738	0.034	16.5941	4.974	0.019	0.0091	0.0093	0.0335	0.0702	0.0328
11_heathHeather	2_Diffuse	15	Gen14_Mut0_ID1	16.796	5.7746	0.0238	0.0103	0.0108	0.0258	0.0623	0.0301	16.8209	5.5214	0.0227	0.0101	0.0107	0.0255	0.061	0.0293
11_heathHeather	2_Diffuse	15	Gen14_Mut0_ID2	14.8081	4.8671	0.0142	0.0127	0.0171	0.0301	0.0474	0.0111	14.8206	4.8615	0.0141	0.0128	0.0171	0.0302	0.0475	0.0111
11_heathHeather	2_Diffuse	15	Gen14_Mut0_ID11	15.8466	5.1536	0.0199	0.0093	0.0157	0.0396	0.0904	0.0477	15.9655	5.1353	0.0197	0.0094	0.0157	0.0401	0.0914	0.0482
11_heathHeather	2_Diffuse	15	Gen14_Mut0_ID4	15.2351	4.7458	0.0182	0.0096	0.0078	0.0184	0.0365	0.0173	15.3191	4.7275	0.018	0.0097	0.0079	0.0185	0.0368	0.0174
11_heathHeather	2_Diffuse	15	Gen14_Mut0_ID5	15.8473	4.9744	0.0191	0.0109	0.0107	0.0136	0.0428	0.0195	15.8647	4.9721	0.0191	0.011	0.0107	0.0137	0.0429	0.0195
11_heathHeather	2_Diffuse	15	Gen15_Mut0_ID0	17.101	4.6775	0.0174	0.0095	0.0105	0.0226	0.0537	0.0288	17.1174	4.6712	0.0174	0.0095	0.0105	0.0227	0.0538	0.0289
11_heathHeather	2_Diffuse	15	Gen15_Mut0_ID1	15.5529	5.5636	0.0212	0.0108	0.0137	0.0306	0.0691	0.0231	15.5777	5.5591	0.0212	0.0108	0.0137	0.0306	0.0692	0.0231
11_heathHeather	2_Diffuse	15	Gen15_Mut0_ID2	15.7419	4.6373	0.0149	0.008	0.0118	0.0278	0.0488	0.0156	15.6741	4.2622	0.0132	0.0077	0.0116	0.0269	0.0475	0.0154
11_heathHeather	2_Diffuse	15	Gen15_Mut0_ID3	13.5529	5.8132	0.0231	0.0107	0.0106	0.0272	0.0399	0.0084	13.5794	5.7382	0.0228	0.0106	0.0106	0.0272	0.0398	0.0083
11_heathHeather	2_Diffuse	15	Gen15_Mut0_IDR3	15.881	9.2536	0.0379	0.0178	0.0168	0.0531	0.1174	0.0409	15.596	8.8293	0.0363	0.0171	0.0166	0.0525	0.1166	0.0413
11_heathHeather	2_Diffuse	15	Gen15_Mut0_IDR2	15.4205	4.8252	0.0181	0.01	0.0085	0.0095	0.0251	0.0122	15.4368	4.8214	0.0181	0.01	0.0085	0.0096	0.0251	0.0123
11_heathHeather	2_Diffuse	15	Gen15_Mut0_IDR1	15.0798	5.3604	0.014	0.0106	0.0177	0.0274	0.0302	0.0151	15.1035	5.0598	0.0124	0.0106	0.0177	0.0273	0.03	0.015
11_heathHeather	2_Diffuse	15	Gen15_Mut0_IDR0	11.7675	5.3812	0.0225	0.014	0.0132	0.0312	0.0493	0.0121	11.7149	5.1298	0.0214	0.0136	0.013	0.031	0.0488	0.0124
11_heathHeather	2_Diffuse	15	Gen15_Mut0_ID8	16.7775	5.9246	0.0231	0.0124	0.0122	0.0268	0.0637	0.0256	16.8004	5.7472	0.0223	0.0123	0.0123	0.0271	0.0645	0.0263
11_heathHeather	2_Diffuse	15	Gen15_Mut0_ID9	15.8129	4.4795	0.0167	0.0074	0.0074	0.0177	0.0349	0.0162	15.9038	4.4426	0.0165	0.0074	0.0075	0.018	0.0357	0.0164
11_heathHeather	2_Diffuse	15	Gen15_Mut0_ID10	15.8735	5.0062	0.02	0.0116	0.0126	0.0368	0.0532	0.0246	15.8923	5.005	0.02	0.0116	0.0126	0.0368	0.0533	0.0247
11_heathHeather	2_Diffuse	15	Gen15_Mut0_ID11	16.0207	5.2419	0.0195	0.0087	0.0088	0.0219	0.0487	0.0277	16.1307	5.213	0.0194	0.0088	0.0088	0.0224	0.0493	0.028
11_heathHeather	2_Diffuse	16	Gen15_Mut0_IDR1	15.0798	5.3604	0.014	0.0106	0.0177	0.0274	0.0302	0.0151	15.1035	5.0598	0.0124	0.0106	0.0177	0.0273	0.03	0.015
11_heathHeather	2_Diffuse	16	Gen14_Mut0_ID5	15.8473	4.9744	0.0191	0.0109	0.0107	0.0136	0.0428	0.0195	15.8647	4.9721	0.0191	0.011	0.0107	0.0137	0.0429	0.0195
11_heathHeather	2_Diffuse	16	Gen15_Mut0_ID8	16.7775	5.9246	0.0231	0.0124	0.0122	0.0268	0.0637	0.0256	16.8004	5.7472	0.0223	0.0123	0.0123	0.0271	0.0645	0.0263
11_heathHeather	2_Diffuse	16	Gen15_Mut0_IDR3	15.881	9.2536	0.0379	0.0178	0.0168	0.0531	0.1174	0.0409	15.596	8.8293	0.0363	0.0171	0.0166	0.0525	0.1166	0.0413
11_heathHeather	2_Diffuse	16	Gen15_Mut0_ID3	13.5529	5.8132	0.0231	0.0107	0.0106	0.0272	0.0399	0.0084	13.5794	5.7382	0.0228	0.0106	0.0106	0.0272	0.0398	0.0083
11_heathHeather	2_Diffuse	16	Gen14_Mut0_ID2	14.8081	4.8671	0.0142	0.0127	0.0171	0.0301	0.0474	0.0111	14.8206	4.8615	0.0141	0.0128	0.0171	0.0302	0.0475	0.0111
11_heathHeather	2_Diffuse	16	Gen15_Mut0_IDR2	15.4205	4.8252	0.0181	0.01	0.0085	0.0095	0.0251	0.0122	15.4368	4.8214	0.0181	0.01	0.0085	0.0096	0.0251	0.0123
11_heathHeather	2_Diffuse	16	Gen13_Mut0_ID10	15.8795	4.9338	0.0194	0.0098	0.0102	0.0262	0.053	0.0235	15.9654	4.9225	0.0194	0.0099	0.0102	0.0265	0.0535	0.0235
11_heathHeather	2_Diffuse	16	Gen15_Mut0_ID2	15.7419	4.6373	0.0149	0.008	0.0118	0.0278	0.0488	0.0156	15.6741	4.2622	0.0132	0.0077	0.0116	0.0269	0.0475	0.0154
11_heathHeather	2_Diffuse	16	Gen15_Mut0_IDR0	11.7675	5.3812	0.0225	0.014	0.0132	0.0312	0.0493	0.0121	11.7149	5.1298	0.0214	0.0136	0.013	0.031	0.0488	0.0124
11_heathHeather	2_Diffuse	16	Gen14_Mut0_ID0	12.8093	6.7207	0.0266	0.0103	0.0117	0.0419	0.0471	0.0133	12.6337	6.2158	0.0246	0.0098	0.0113	0.0401	0.0453	0.0128
11_heathHeather	2_Diffuse	16	Gen15_Mut0_ID10	15.8735	5.0062	0.02	0.0116	0.0126	0.0368	0.0532	0.0246	15.8923	5.005	0.02	0.0116	0.0126	0.0368	0.0533	0.0247
11_heathHeather	2_Diffuse	16	Gen16_Mut0_ID0	13.8477	5.1676	0.0194	0.0091	0.0102	0.0219	0.0295	0.0098	13.8628	5.1655	0.0194	0.0092	0.0102	0.022	0.0296	0.0099
11_heathHeather	2_Diffuse	16	Gen16_Mut0_ID1	17.2546	4.7803	0.0177	0.0113	0.0131	0.0265	0.0456	0.0169	17.2739	4.7808	0.0177	0.0114	0.0132	0.0266	0.0456	0.0169
11_heathHeather	2_Diffuse	16	Gen16_Mut0_IDR3	16.5836	5.4756	0.0211	0.0094	0.0097	0.0352	0.0738	0.034	16.5941	4.974	0.019	0.0091	0.0093	0.0335	0.0702	0.0328
11_heathHeather	2_Diffuse	16	Gen16_Mut0_IDR2	16.796	5.7746	0.0238	0.0103	0.0108	0.0258	0.0623	0.0301	16.8209	5.5214	0.0227	0.0101	0.0107	0.0255	0.061	0.0293
11_heathHeather	2_Diffuse	16	Gen16_Mut0_IDR1	15.8466	5.1536	0.0199	0.0093	0.0157	0.0396	0.0904	0.0477	15.9655	5.1353	0.0197	0.0094	0.0157	0.0401	0.0914	0.0482
11_heathHeather	2_Diffuse	16	Gen16_Mut0_IDR0	15.2351	4.7458	0.0182	0.0096	0.0078	0.0184	0.0365	0.0173	15.3191	4.7275	0.018	0.0097	0.0079	0.0185	0.0368	0.0174
11_heathHeather	2_Diffuse	16	Gen16_Mut0_ID6	18.5148	6.7232	0.0254	0.0136	0.0157	0.0327	0.074	0.0367	18.4443	6.2991	0.0237	0.0131	0.0155	0.0324	0.0734	0.0361
11_heathHeather	2_Diffuse	16	Gen16_Mut0_ID7	12.1247	5.6695	0.0208	0.0111	0.0129	0.0343	0.0735	0.0229	11.9003	5.1919	0.0191	0.0104	0.0122	0.0324	0.0695	0.0219
11_heathHeather	2_Diffuse	16	Gen16_Mut0_ID8	16.1676	4.8732	0.0186	0.0099	0.0098	0.0261	0.0593	0.0247	16.2582	4.8609	0.0186	0.0099	0.0099	0.0262	0.0595	0.0248
11_heathHeather	2_Diffuse	16	Gen16_Mut0_ID9	15.5336	4.9929	0.0193	0.0108	0.0104	0.0165	0.0458	0.0205	15.5584	4.9901	0.0193	0.0108	0.0104	0.0165	0.0459	0.0206
11_heathHeather	2_Diffuse	16	Gen16_Mut0_ID10	15.9415	4.2912	0.016	0.0078	0.0063	0.0094	0.02	0.0066	16.0085	4.2571	0.0159	0.0079	0.0063	0.0095	0.02	0.0066
11_heathHeather	2_Diffuse	16	Gen16_Mut0_ID11	14.1179	5.9565	0.024	0.0133	0.0124	0.036	0.0358	0.0089	14.1328	5.9474	0.024	0.0133	0.0124	0.036	0.0358	0.0089
11_heathHeather	2_Diffuse	17	Gen15_Mut0_ID2	15.7419	4.6373	0.0149	0.008	0.0118	0.0278	0.0488	0.0156	15.6741	4.2622	0.0132	0.0077	0.0116	0.0269	0.0475	0.0154
11_heathHeather	2_Diffuse	17	Gen13_Mut0_ID10	15.8795	4.9338	0.0194	0.0098	0.0102	0.0262	0.053	0.0235	15.9654	4.9225	0.0194	0.0099	0.0102	0.0265	0.0535	0.0235
11_heathHeather	2_Diffuse	17	Gen16_Mut0_IDR2	16.796	5.7746	0.0238	0.0103	0.0108	0.0258	0.0623	0.0301	16.8209	5.5214	0.0227	0.0101	0.0107	0.0255	0.061	0.0293
11_heathHeather	2_Diffuse	17	Gen16_Mut0_ID6	18.5148	6.7232	0.0254	0.0136	0.0157	0.0327	0.074	0.0367	18.4443	6.2991	0.0237	0.0131	0.0155	0.0324	0.0734	0.0361
11_heathHeather	2_Diffuse	17	Gen15_Mut0_IDR1	15.0798	5.3604	0.014	0.0106	0.0177	0.0274	0.0302	0.0151	15.1035	5.0598	0.0124	0.0106	0.0177	0.0273	0.03	0.015
11_heathHeather	2_Diffuse	17	Gen16_Mut0_IDR3	16.5836	5.4756	0.0211	0.0094	0.0097	0.0352	0.0738	0.034	16.5941	4.974	0.019	0.0091	0.0093	0.0335	0.0702	0.0328
11_heathHeather	2_Diffuse	17	Gen16_Mut0_ID7	12.1247	5.6695	0.0208	0.0111	0.0129	0.0343	0.0735	0.0229	11.9003	5.1919	0.0191	0.0104	0.0122	0.0324	0.0695	0.0219
11_heathHeather	2_Diffuse	17	Gen15_Mut0_IDR2	15.4205	4.8252	0.0181	0.01	0.0085	0.0095	0.0251	0.0122	15.4368	4.8214	0.0181	0.01	0.0085	0.0096	0.0251	0.0123
11_heathHeather	2_Diffuse	17	Gen16_Mut0_ID1	17.2546	4.7803	0.0177	0.0113	0.0131	0.0265	0.0456	0.0169	17.2739	4.7808	0.0177	0.0114	0.0132	0.0266	0.0456	0.0169
11_heathHeather	2_Diffuse	17	Gen14_Mut0_ID5	15.8473	4.9744	0.0191	0.0109	0.0107	0.0136	0.0428	0.0195	15.8647	4.9721	0.0191	0.011	0.0107	0.0137	0.0429	0.0195
11_heathHeather	2_Diffuse	17	Gen16_Mut0_ID11	14.1179	5.9565	0.024	0.0133	0.0124	0.036	0.0358	0.0089	14.1328	5.9474	0.024	0.0133	0.0124	0.036	0.0358	0.0089
11_heathHeather	2_Diffuse	17	Gen16_Mut0_IDR1	15.8466	5.1536	0.0199	0.0093	0.0157	0.0396	0.0904	0.0477	15.9655	5.1353	0.0197	0.0094	0.0157	0.0401	0.0914	0.0482
11_heathHeather	2_Diffuse	17	Gen17_Mut0_ID0	15.616	4.8037	0.0177	0.0082	0.0095	0.0259	0.0658	0.0292	15.6482	4.8003	0.0177	0.0082	0.0096	0.0261	0.0662	0.0294
11_heathHeather	2_Diffuse	17	Gen17_Mut0_ID1	16.2616	5.7357	0.0219	0.0104	0.0111	0.0171	0.0445	0.0252	16.3466	5.703	0.0217	0.0104	0.0111	0.0174	0.0451	0.0256
11_heathHeather	2_Diffuse	17	Gen17_Mut0_ID2	14.6765	5.2044	0.0187	0.0109	0.0088	0.0281	0.0254	0.0168	14.6875	5.1829	0.0186	0.0109	0.0088	0.0281	0.0254	0.0168
11_heathHeather	2_Diffuse	17	Gen17_Mut0_IDR2	11.7675	5.3812	0.0225	0.014	0.0132	0.0312	0.0493	0.0121	11.7149	5.1298	0.0214	0.0136	0.013	0.031	0.0488	0.0124
11_heathHeather	2_Diffuse	17	Gen17_Mut0_IDR1	12.8093	6.7207	0.0266	0.0103	0.0117	0.0419	0.0471	0.0133	12.6337	6.2158	0.0246	0.0098	0.0113	0.0401	0.0453	0.0128
11_heathHeather	2_Diffuse	17	Gen17_Mut0_IDR0	15.8735	5.0062	0.02	0.0116	0.0126	0.0368	0.0532	0.0246	15.8923	5.005	0.02	0.0116	0.0126	0.0368	0.0533	0.0247
11_heathHeather	2_Diffuse	17	Gen17_Mut0_ID6	17.5934	5.5189	0.0206	0.014	0.0121	0.0324	0.0533	0.0194	17.6085	5.5169	0.0206	0.014	0.0121	0.0325	0.0533	0.0195
11_heathHeather	2_Diffuse	17	Gen17_Mut0_ID7	16.4335	5.2787	0.0206	0.0083	0.0094	0.0259	0.0357	0.0043	16.4647	4.9211	0.0191	0.0081	0.0092	0.0248	0.0349	0.0043
11_heathHeather	2_Diffuse	17	Gen17_Mut0_ID8	15.3976	5.104	0.019	0.0098	0.0081	0.0186	0.0413	0.018	15.5002	5.0884	0.0189	0.0098	0.0081	0.0188	0.0415	0.0181
11_heathHeather	2_Diffuse	17	Gen17_Mut0_ID9	11.5292	4.858	0.0181	0.0095	0.0114	0.0334	0.0549	0.017	11.3886	4.4831	0.0167	0.0089	0.0108	0.0308	0.0513	0.0164
11_heathHeather	2_Diffuse	17	Gen17_Mut0_ID10	15.6755	4.5172	0.0168	0.0079	0.0065	0.0148	0.011	0.0017	15.7757	4.4648	0.0166	0.0079	0.0066	0.0153	0.0118	0.0021
11_heathHeather	2_Diffuse	17	Gen17_Mut0_ID11	16.4388	5.3174	0.0198	0.0102	0.0117	0.0394	0.0835	0.0436	16.3712	4.9372	0.018	0.01	0.0114	0.0383	0.0817	0.0429
11_heathHeather	2_Diffuse	18	Gen15_Mut0_ID2	15.7419	4.6373	0.0149	0.008	0.0118	0.0278	0.0488	0.0156	15.6741	4.2622	0.0132	0.0077	0.0116	0.0269	0.0475	0.0154
11_heathHeather	2_Diffuse	18	Gen16_Mut0_IDR1	15.8466	5.1536	0.0199	0.0093	0.0157	0.0396	0.0904	0.0477	15.9655	5.1353	0.0197	0.0094	0.0157	0.0401	0.0914	0.0482
11_heathHeather	2_Diffuse	18	Gen16_Mut0_ID6	18.5148	6.7232	0.0254	0.0136	0.0157	0.0327	0.074	0.0367	18.4443	6.2991	0.0237	0.0131	0.0155	0.0324	0.0734	0.0361
11_heathHeather	2_Diffuse	18	Gen15_Mut0_IDR2	15.4205	4.8252	0.0181	0.01	0.0085	0.0095	0.0251	0.0122	15.4368	4.8214	0.0181	0.01	0.0085	0.0096	0.0251	0.0123
11_heathHeather	2_Diffuse	18	Gen17_Mut0_ID10	15.6755	4.5172	0.0168	0.0079	0.0065	0.0148	0.011	0.0017	15.7757	4.4648	0.0166	0.0079	0.0066	0.0153	0.0118	0.0021
11_heathHeather	2_Diffuse	18	Gen16_Mut0_ID1	17.2546	4.7803	0.0177	0.0113	0.0131	0.0265	0.0456	0.0169	17.2739	4.7808	0.0177	0.0114	0.0132	0.0266	0.0456	0.0169
11_heathHeather	2_Diffuse	18	Gen17_Mut0_ID11	16.4388	5.3174	0.0198	0.0102	0.0117	0.0394	0.0835	0.0436	16.3712	4.9372	0.018	0.01	0.0114	0.0383	0.0817	0.0429
11_heathHeather	2_Diffuse	18	Gen17_Mut0_IDR2	11.7675	5.3812	0.0225	0.014	0.0132	0.0312	0.0493	0.0121	11.7149	5.1298	0.0214	0.0136	0.013	0.031	0.0488	0.0124
11_heathHeather	2_Diffuse	18	Gen17_Mut0_ID2	14.6765	5.2044	0.0187	0.0109	0.0088	0.0281	0.0254	0.0168	14.6875	5.1829	0.0186	0.0109	0.0088	0.0281	0.0254	0.0168
11_heathHeather	2_Diffuse	18	Gen14_Mut0_ID5	15.8473	4.9744	0.0191	0.0109	0.0107	0.0136	0.0428	0.0195	15.8647	4.9721	0.0191	0.011	0.0107	0.0137	0.0429	0.0195
11_heathHeather	2_Diffuse	18	Gen17_Mut0_ID9	11.5292	4.858	0.0181	0.0095	0.0114	0.0334	0.0549	0.017	11.3886	4.4831	0.0167	0.0089	0.0108	0.0308	0.0513	0.0164
11_heathHeather	2_Diffuse	18	Gen16_Mut0_ID11	14.1179	5.9565	0.024	0.0133	0.0124	0.036	0.0358	0.0089	14.1328	5.9474	0.024	0.0133	0.0124	0.036	0.0358	0.0089
11_heathHeather	2_Diffuse	18	Gen18_Mut0_ID0	15.329	5.8203	0.023	0.009	0.0129	0.0534	0.1026	0.047	15.3509	5.8088	0.023	0.009	0.0129	0.0535	0.1027	0.0471
11_heathHeather	2_Diffuse	18	Gen18_Mut0_ID1	15.5002	4.8646	0.0176	0.0112	0.0113	0.0201	0.055	0.0341	15.4337	4.5463	0.0163	0.0111	0.0111	0.0198	0.0538	0.0334
11_heathHeather	2_Diffuse	18	Gen18_Mut0_ID2	11.8106	5.2105	0.0224	0.0104	0.011	0.0311	0.0592	0.0307	11.6224	4.8409	0.0209	0.0098	0.0104	0.0297	0.0569	0.0295
11_heathHeather	2_Diffuse	18	Gen18_Mut0_ID3	11.6937	5.454	0.0226	0.0101	0.0112	0.0347	0.0586	0.0073	11.6363	5.1357	0.0214	0.0098	0.0108	0.0339	0.0574	0.0076
11_heathHeather	2_Diffuse	18	Gen18_Mut0_ID4	15.6955	5.86	0.0213	0.0108	0.0115	0.0205	0.0583	0.0328	15.8165	5.8383	0.0212	0.0108	0.0117	0.021	0.0595	0.0336
11_heathHeather	2_Diffuse	18	Gen18_Mut0_ID5	15.9558	3.9019	0.0144	0.0071	0.0069	0.0101	0.0089	0.0033	15.9809	3.8934	0.0143	0.0071	0.0069	0.0101	0.0087	0.0032
11_heathHeather	2_Diffuse	18	Gen18_Mut0_ID6	14.6211	3.3153	0.0126	0.0073	0.0077	0.0105	0.0151	0.0058	14.7289	3.219	0.0122	0.0073	0.0077	0.0104	0.0153	0.0061
11_heathHeather	2_Diffuse	18	Gen18_Mut0_IDR0	12.1247	5.6695	0.0208	0.0111	0.0129	0.0343	0.0735	0.0229	11.9003	5.1919	0.0191	0.0104	0.0122	0.0324	0.0695	0.0219
11_heathHeather	2_Diffuse	18	Gen18_Mut0_ID8	19.268	5.8365	0.0223	0.0136	0.011	0.0224	0.0325	0.0073	19.2612	5.6147	0.0214	0.0133	0.0109	0.0224	0.0326	0.0074
11_heathHeather	2_Diffuse	18	Gen18_Mut0_ID9	16.2019	6.0035	0.0198	0.0147	0.0164	0.0387	0.0839	0.026	16.2381	5.9913	0.0197	0.0147	0.0164	0.0387	0.0839	0.0259
11_heathHeather	2_Diffuse	18	Gen18_Mut0_ID10	14.4885	4.8167	0.0196	0.0083	0.0093	0.0255	0.0667	0.0369	14.5558	4.7538	0.0193	0.0083	0.0093	0.0255	0.0669	0.037
11_heathHeather	2_Diffuse	18	Gen18_Mut0_ID11	15.7396	6.527	0.0244	0.0118	0.0135	0.0357	0.0603	0.039	15.7623	6.5182	0.0243	0.0118	0.0135	0.0358	0.0607	0.0392
11_heathHeather	2_Diffuse	19	Gen18_Mut0_ID10	14.4885	4.8167	0.0196	0.0083	0.0093	0.0255	0.0667	0.0369	14.5558	4.7538	0.0193	0.0083	0.0093	0.0255	0.0669	0.037
11_heathHeather	2_Diffuse	19	Gen18_Mut0_ID6	14.6211	3.3153	0.0126	0.0073	0.0077	0.0105	0.0151	0.0058	14.7289	3.219	0.0122	0.0073	0.0077	0.0104	0.0153	0.0061
11_heathHeather	2_Diffuse	19	Gen18_Mut0_ID5	15.9558	3.9019	0.0144	0.0071	0.0069	0.0101	0.0089	0.0033	15.9809	3.8934	0.0143	0.0071	0.0069	0.0101	0.0087	0.0032
11_heathHeather	2_Diffuse	19	Gen16_Mut0_ID11	14.1179	5.9565	0.024	0.0133	0.0124	0.036	0.0358	0.0089	14.1328	5.9474	0.024	0.0133	0.0124	0.036	0.0358	0.0089
11_heathHeather	2_Diffuse	19	Gen17_Mut0_IDR2	11.7675	5.3812	0.0225	0.014	0.0132	0.0312	0.0493	0.0121	11.7149	5.1298	0.0214	0.0136	0.013	0.031	0.0488	0.0124
11_heathHeather	2_Diffuse	19	Gen18_Mut0_ID3	11.6937	5.454	0.0226	0.0101	0.0112	0.0347	0.0586	0.0073	11.6363	5.1357	0.0214	0.0098	0.0108	0.0339	0.0574	0.0076
11_heathHeather	2_Diffuse	19	Gen14_Mut0_ID5	15.8473	4.9744	0.0191	0.0109	0.0107	0.0136	0.0428	0.0195	15.8647	4.9721	0.0191	0.011	0.0107	0.0137	0.0429	0.0195
11_heathHeather	2_Diffuse	19	Gen18_Mut0_ID0	15.329	5.8203	0.023	0.009	0.0129	0.0534	0.1026	0.047	15.3509	5.8088	0.023	0.009	0.0129	0.0535	0.1027	0.0471
11_heathHeather	2_Diffuse	19	Gen17_Mut0_ID10	15.6755	4.5172	0.0168	0.0079	0.0065	0.0148	0.011	0.0017	15.7757	4.4648	0.0166	0.0079	0.0066	0.0153	0.0118	0.0021
11_heathHeather	2_Diffuse	19	Gen17_Mut0_ID2	14.6765	5.2044	0.0187	0.0109	0.0088	0.0281	0.0254	0.0168	14.6875	5.1829	0.0186	0.0109	0.0088	0.0281	0.0254	0.0168
11_heathHeather	2_Diffuse	19	Gen15_Mut0_ID2	15.7419	4.6373	0.0149	0.008	0.0118	0.0278	0.0488	0.0156	15.6741	4.2622	0.0132	0.0077	0.0116	0.0269	0.0475	0.0154
11_heathHeather	2_Diffuse	19	Gen16_Mut0_ID1	17.2546	4.7803	0.0177	0.0113	0.0131	0.0265	0.0456	0.0169	17.2739	4.7808	0.0177	0.0114	0.0132	0.0266	0.0456	0.0169
11_heathHeather	2_Diffuse	19	Gen19_Mut0_ID0	15.4431	4.7201	0.0176	0.0094	0.0123	0.0302	0.0691	0.0362	15.4395	4.6968	0.0175	0.0093	0.0123	0.0301	0.069	0.0362
11_heathHeather	2_Diffuse	19	Gen19_Mut0_ID1	15.5149	5.5144	0.0216	0.0106	0.0107	0.0459	0.0472	0.0136	15.6549	5.4454	0.0211	0.0106	0.0109	0.0463	0.0489	0.0133
11_heathHeather	2_Diffuse	19	Gen19_Mut0_IDR1	16.4388	5.3174	0.0198	0.0102	0.0117	0.0394	0.0835	0.0436	16.3712	4.9372	0.018	0.01	0.0114	0.0383	0.0817	0.0429
11_heathHeather	2_Diffuse	19	Gen19_Mut0_IDR0	11.5292	4.858	0.0181	0.0095	0.0114	0.0334	0.0549	0.017	11.3886	4.4831	0.0167	0.0089	0.0108	0.0308	0.0513	0.0164
11_heathHeather	2_Diffuse	19	Gen19_Mut0_ID4	15.8745	4.6389	0.0167	0.0091	0.0076	0.0202	0.0343	0.0203	15.8863	4.6268	0.0166	0.0091	0.0076	0.0202	0.0344	0.0204
11_heathHeather	2_Diffuse	19	Gen19_Mut0_ID5	12.4299	4.9155	0.0182	0.009	0.0103	0.0295	0.052	0.0115	12.4737	4.8245	0.0178	0.009	0.0103	0.0296	0.0523	0.0116
11_heathHeather	2_Diffuse	19	Gen19_Mut0_ID6	17.2778	5.4295	0.0208	0.0096	0.0079	0.0167	0.0425	0.0221	17.3058	5.4135	0.0207	0.0096	0.008	0.0167	0.0425	0.0221
11_heathHeather	2_Diffuse	19	Gen19_Mut0_ID7	14.2194	4.6996	0.0183	0.0092	0.0136	0.0439	0.0861	0.0402	14.2359	4.6927	0.0183	0.0092	0.0136	0.0441	0.0863	0.0402
11_heathHeather	2_Diffuse	19	Gen19_Mut0_ID8	17.1367	6.8088	0.028	0.0137	0.0134	0.0292	0.0412	0.0089	17.1527	6.8036	0.0279	0.0137	0.0134	0.0293	0.0413	0.009
11_heathHeather	2_Diffuse	19	Gen19_Mut0_ID9	13.0113	4.2069	0.0175	0.0096	0.0087	0.0227	0.0435	0.0096	13.029	4.2017	0.0175	0.0096	0.0087	0.0228	0.0436	0.0096
11_heathHeather	2_Diffuse	19	Gen19_Mut0_ID10	15.0201	3.9458	0.0158	0.0065	0.0061	0.0179	0.0329	0.0042	15.0471	3.9353	0.0157	0.0065	0.0062	0.018	0.0331	0.0043
11_heathHeather	2_Diffuse	19	Gen19_Mut0_ID11	15.6541	5.2177	0.0198	0.0107	0.0117	0.0293	0.0428	0.0143	15.6525	5.0203	0.019	0.0107	0.0117	0.0293	0.0428	0.0141
11_heathHeather	2_Diffuse	20	Gen19_Mut0_ID10	15.0201	3.9458	0.0158	0.0065	0.0061	0.0179	0.0329	0.0042	15.0471	3.9353	0.0157	0.0065	0.0062	0.018	0.0331	0.0043
11_heathHeather	2_Diffuse	20	Gen19_Mut0_ID11	15.6541	5.2177	0.0198	0.0107	0.0117	0.0293	0.0428	0.0143	15.6525	5.0203	0.019	0.0107	0.0117	0.0293	0.0428	0.0141
11_heathHeather	2_Diffuse	20	Gen17_Mut0_ID10	15.6755	4.5172	0.0168	0.0079	0.0065	0.0148	0.011	0.0017	15.7757	4.4648	0.0166	0.0079	0.0066	0.0153	0.0118	0.0021
11_heathHeather	2_Diffuse	20	Gen19_Mut0_ID1	15.5149	5.5144	0.0216	0.0106	0.0107	0.0459	0.0472	0.0136	15.6549	5.4454	0.0211	0.0106	0.0109	0.0463	0.0489	0.0133
11_heathHeather	2_Diffuse	20	Gen15_Mut0_ID2	15.7419	4.6373	0.0149	0.008	0.0118	0.0278	0.0488	0.0156	15.6741	4.2622	0.0132	0.0077	0.0116	0.0269	0.0475	0.0154
11_heathHeather	2_Diffuse	20	Gen18_Mut0_ID6	14.6211	3.3153	0.0126	0.0073	0.0077	0.0105	0.0151	0.0058	14.7289	3.219	0.0122	0.0073	0.0077	0.0104	0.0153	0.0061
11_heathHeather	2_Diffuse	20	Gen17_Mut0_ID2	14.6765	5.2044	0.0187	0.0109	0.0088	0.0281	0.0254	0.0168	14.6875	5.1829	0.0186	0.0109	0.0088	0.0281	0.0254	0.0168
11_heathHeather	2_Diffuse	20	Gen17_Mut0_IDR2	11.7675	5.3812	0.0225	0.014	0.0132	0.0312	0.0493	0.0121	11.7149	5.1298	0.0214	0.0136	0.013	0.031	0.0488	0.0124
11_heathHeather	2_Diffuse	20	Gen19_Mut0_IDR0	11.5292	4.858	0.0181	0.0095	0.0114	0.0334	0.0549	0.017	11.3886	4.4831	0.0167	0.0089	0.0108	0.0308	0.0513	0.0164
11_heathHeather	2_Diffuse	20	Gen16_Mut0_ID11	14.1179	5.9565	0.024	0.0133	0.0124	0.036	0.0358	0.0089	14.1328	5.9474	0.024	0.0133	0.0124	0.036	0.0358	0.0089
11_heathHeather	2_Diffuse	20	Gen18_Mut0_ID5	15.9558	3.9019	0.0144	0.0071	0.0069	0.0101	0.0089	0.0033	15.9809	3.8934	0.0143	0.0071	0.0069	0.0101	0.0087	0.0032
11_heathHeather	2_Diffuse	20	Gen19_Mut0_IDR1	16.4388	5.3174	0.0198	0.0102	0.0117	0.0394	0.0835	0.0436	16.3712	4.9372	0.018	0.01	0.0114	0.0383	0.0817	0.0429
11_heathHeather	2_Diffuse	20	Gen20_Mut0_ID0	18.4714	4.4863	0.0165	0.0096	0.0091	0.0217	0.0461	0.0287	18.4873	4.3477	0.0159	0.0096	0.0091	0.0214	0.0455	0.0283
11_heathHeather	2_Diffuse	20	Gen20_Mut0_ID1	13.1844	6.9102	0.0263	0.0112	0.0133	0.0469	0.0881	0.0276	13.3078	6.8333	0.0259	0.0113	0.0135	0.048	0.0898	0.0278
11_heathHeather	2_Diffuse	20	Gen20_Mut0_ID2	16.1968	4.8724	0.0176	0.0076	0.0073	0.0147	0.0142	0.0054	16.2931	4.8112	0.0174	0.0076	0.0073	0.0153	0.0152	0.0058
11_heathHeather	2_Diffuse	20	Gen20_Mut0_ID3	15.1981	3.3794	0.0124	0.0077	0.0059	0.0078	0.0138	0.0053	15.2248	3.378	0.0124	0.0077	0.0059	0.0078	0.0135	0.0052
11_heathHeather	2_Diffuse	20	Gen20_Mut0_ID4	14.1129	5.3869	0.0214	0.0106	0.0095	0.0237	0.0458	0.025	14.1383	5.3761	0.0213	0.0106	0.0096	0.0237	0.0458	0.0251
11_heathHeather	2_Diffuse	20	Gen20_Mut0_IDR2	15.8473	4.9744	0.0191	0.0109	0.0107	0.0136	0.0428	0.0195	15.8647	4.9721	0.0191	0.011	0.0107	0.0137	0.0429	0.0195
11_heathHeather	2_Diffuse	20	Gen20_Mut0_IDR1	15.329	5.8203	0.023	0.009	0.0129	0.0534	0.1026	0.047	15.3509	5.8088	0.023	0.009	0.0129	0.0535	0.1027	0.0471
11_heathHeather	2_Diffuse	20	Gen20_Mut0_IDR0	17.2546	4.7803	0.0177	0.0113	0.0131	0.0265	0.0456	0.0169	17.2739	4.7808	0.0177	0.0114	0.0132	0.0266	0.0456	0.0169
11_heathHeather	2_Diffuse	20	Gen20_Mut0_ID8	16.8317	6.6571	0.0259	0.0117	0.0112	0.0398	0.0774	0.0213	16.8652	6.384	0.0248	0.0114	0.0111	0.0397	0.077	0.0211
11_heathHeather	2_Diffuse	20	Gen20_Mut0_ID9	10.9736	3.4682	0.0146	0.0099	0.0114	0.0216	0.0567	0.0276	10.8907	3.2934	0.0136	0.0096	0.0113	0.0213	0.056	0.0274
11_heathHeather	2_Diffuse	20	Gen20_Mut0_ID10	15.5723	5.7375	0.023	0.0086	0.0102	0.0353	0.073	0.0403	15.5069	5.3571	0.0213	0.0085	0.0102	0.0352	0.0735	0.0406
11_heathHeather	2_Diffuse	20	Gen20_Mut0_ID11	16.1349	4.9704	0.0202	0.0111	0.0109	0.0306	0.0548	0.023	16.3512	4.9277	0.02	0.0113	0.0111	0.0318	0.0562	0.023
11_heathHeather	3_Hybrid	0	Gen0_Mut0_ID0	26.772	4.1652	0.0142	0.0079	0.0098	0.0222	0.0094	0.0048	26.2881	2.7259	0.0081	0.0072	0.0083	0.0125	0.0105	0.0069
11_heathHeather	3_Hybrid	0	Gen0_Mut0_ID1	27.7616	9.7776	0.0271	0.0206	0.0265	0.091	0.1379	0.0474	27.9293	9.6953	0.0269	0.0205	0.0263	0.0903	0.1367	0.0466
11_heathHeather	3_Hybrid	0	Gen0_Mut0_ID2	37.7158	4.8446	0.0063	0.0105	0.0219	0.0438	0.0491	0.0263	37.7158	4.8446	0.0063	0.0105	0.0219	0.0438	0.0491	0.0263
11_heathHeather	3_Hybrid	0	Gen0_Mut0_ID3	20.1631	8.7019	0.0204	0.0156	0.0275	0.0765	0.1494	0.0804	20.2476	7.7823	0.0169	0.0141	0.0263	0.0753	0.1464	0.079
11_heathHeather	3_Hybrid	0	Gen0_Mut0_ID4	39.3316	1.8744	0.0066	0.0028	0.0024	0.0049	0.0053	0.0033	39.3319	1.8754	0.0066	0.0028	0.0024	0.0049	0.0053	0.0033
11_heathHeather	3_Hybrid	0	Gen0_Mut0_ID5	27.618	6.3488	0.0108	0.0138	0.0276	0.0627	0.0839	0.025	27.6177	6.3487	0.0108	0.0138	0.0276	0.0627	0.0839	0.025
11_heathHeather	3_Hybrid	0	Gen0_Mut0_ID6	26.6642	4.2229	0.0122	0.0114	0.0125	0.0123	0.0109	0.0027	25.5759	3.9291	0.0103	0.0115	0.0141	0.0142	0.0186	0.0031
11_heathHeather	3_Hybrid	0	Gen0_Mut0_ID7	18.1994	2.8122	0.0084	0.0038	0.0083	0.0304	0.0425	0.0137	18.2037	2.8253	0.0085	0.0038	0.0083	0.0304	0.0424	0.0136
11_heathHeather	3_Hybrid	0	Gen0_Mut0_ID8	45.7561	0.8324	0.0026	0.0009	0.0009	0.0015	0.0012	0.0003	45.7561	0.8324	0.0026	0.0009	0.0009	0.0015	0.0012	0.0003
11_heathHeather	3_Hybrid	0	Gen0_Mut0_ID9	21.5434	10.3981	0.013	0.0125	0.0362	0.1409	0.1739	0.036	21.594	10.4726	0.0125	0.0127	0.0367	0.143	0.176	0.0362
11_heathHeather	3_Hybrid	0	Gen0_Mut0_ID10	13.6595	6.6028	0.01	0.0089	0.0205	0.0801	0.1471	0.0718	13.8174	6.4045	0.0082	0.0084	0.0204	0.082	0.1497	0.0729
11_heathHeather	3_Hybrid	0	Gen0_Mut0_ID11	12.2053	4.93	0.0089	0.0092	0.0149	0.0445	0.0526	0.0067	12.189	4.8292	0.0085	0.0091	0.0148	0.0445	0.0529	0.0072
11_heathHeather	3_Hybrid	0	Gen0_Mut0_ID12	36.2714	7.3626	0.0102	0.0095	0.0252	0.0793	0.0971	0.0357	36.4547	7.5774	0.0101	0.0095	0.0256	0.0817	0.1074	0.0402
11_heathHeather	3_Hybrid	0	Gen0_Mut0_ID13	12.7892	6.8485	0.0151	0.0068	0.0171	0.0849	0.1127	0.0256	12.8192	6.8242	0.0148	0.0068	0.0172	0.0854	0.1133	0.0257
11_heathHeather	3_Hybrid	0	Gen0_Mut0_ID14	6.8765	7.7361	0.0191	0.0146	0.0259	0.1017	0.1705	0.076	6.8121	7.6647	0.019	0.0146	0.0259	0.1012	0.1698	0.0761
11_heathHeather	3_Hybrid	0	Gen0_Mut0_ID15	43.1757	2.9623	0.008	0.0062	0.0099	0.0193	0.0296	0.017	45.2389	3.6138	0.0112	0.0089	0.0113	0.0123	0.0145	0.0075
11_heathHeather	3_Hybrid	0	Gen0_Mut0_ID16	20.2336	12.5111	0.021	0.0258	0.0487	0.0995	0.1904	0.1055	20.2326	12.4984	0.0209	0.0258	0.0487	0.0995	0.1904	0.1055
11_heathHeather	3_Hybrid	0	Gen0_Mut0_ID17	27.6048	2.7922	0.0088	0.005	0.0057	0.0133	0.0137	0.0055	27.306	2.5156	0.0086	0.0053	0.0055	0.0108	0.0127	0.0063
11_heathHeather	3_Hybrid	0	Gen0_Mut0_ID18	36.6954	12.8492	0.0199	0.0235	0.0461	0.1488	0.1882	0.0642	36.6939	12.8553	0.0199	0.0235	0.0461	0.1488	0.1882	0.0642
11_heathHeather	3_Hybrid	0	Gen0_Mut0_ID19	22.6037	2.3497	0.0086	0.0067	0.0081	0.0178	0.0513	0.0285	22.5427	2.3443	0.0086	0.0067	0.0081	0.0177	0.0512	0.0286
11_heathHeather	3_Hybrid	0	Gen0_Mut0_ID20	12.4539	3.0436	0.0099	0.0082	0.0073	0.0144	0.0105	0.0061	12.4539	3.0436	0.0099	0.0082	0.0073	0.0144	0.0105	0.0061
11_heathHeather	3_Hybrid	0	Gen0_Mut0_ID21	10.8754	12.8568	0.0442	0.0292	0.0245	0.0516	0.0669	0.0175	10.1894	11.4344	0.0397	0.0269	0.0226	0.0474	0.0611	0.0161
11_heathHeather	3_Hybrid	0	Gen0_Mut0_ID22	18.0633	9.0369	0.0169	0.0116	0.0249	0.1079	0.1786	0.0755	17.2358	8.7269	0.0132	0.0107	0.0262	0.1131	0.1893	0.0812
11_heathHeather	3_Hybrid	0	Gen0_Mut0_ID23	26.691	9.829	0.0277	0.0175	0.0197	0.0739	0.1062	0.013	27.5271	9.6887	0.0276	0.017	0.0189	0.0686	0.1009	0.0125
11_heathHeather	3_Hybrid	1	Gen0_Mut0_ID13	12.7892	6.8485	0.0151	0.0068	0.0171	0.0849	0.1127	0.0256	12.8192	6.8242	0.0148	0.0068	0.0172	0.0854	0.1133	0.0257
11_heathHeather	3_Hybrid	1	Gen0_Mut0_ID7	18.1994	2.8122	0.0084	0.0038	0.0083	0.0304	0.0425	0.0137	18.2037	2.8253	0.0085	0.0038	0.0083	0.0304	0.0424	0.0136
11_heathHeather	3_Hybrid	1	Gen0_Mut0_ID10	13.6595	6.6028	0.01	0.0089	0.0205	0.0801	0.1471	0.0718	13.8174	6.4045	0.0082	0.0084	0.0204	0.082	0.1497	0.0729
11_heathHeather	3_Hybrid	1	Gen0_Mut0_ID21	10.8754	12.8568	0.0442	0.0292	0.0245	0.0516	0.0669	0.0175	10.1894	11.4344	0.0397	0.0269	0.0226	0.0474	0.0611	0.0161
11_heathHeather	3_Hybrid	1	Gen0_Mut0_ID4	39.3316	1.8744	0.0066	0.0028	0.0024	0.0049	0.0053	0.0033	39.3319	1.8754	0.0066	0.0028	0.0024	0.0049	0.0053	0.0033
11_heathHeather	3_Hybrid	1	Gen0_Mut0_ID12	36.2714	7.3626	0.0102	0.0095	0.0252	0.0793	0.0971	0.0357	36.4547	7.5774	0.0101	0.0095	0.0256	0.0817	0.1074	0.0402
11_heathHeather	3_Hybrid	1	Gen0_Mut0_ID19	22.6037	2.3497	0.0086	0.0067	0.0081	0.0178	0.0513	0.0285	22.5427	2.3443	0.0086	0.0067	0.0081	0.0177	0.0512	0.0286
11_heathHeather	3_Hybrid	1	Gen0_Mut0_ID9	21.5434	10.3981	0.013	0.0125	0.0362	0.1409	0.1739	0.036	21.594	10.4726	0.0125	0.0127	0.0367	0.143	0.176	0.0362
11_heathHeather	3_Hybrid	1	Gen0_Mut0_ID6	26.6642	4.2229	0.0122	0.0114	0.0125	0.0123	0.0109	0.0027	25.5759	3.9291	0.0103	0.0115	0.0141	0.0142	0.0186	0.0031
11_heathHeather	3_Hybrid	1	Gen0_Mut0_ID16	20.2336	12.5111	0.021	0.0258	0.0487	0.0995	0.1904	0.1055	20.2326	12.4984	0.0209	0.0258	0.0487	0.0995	0.1904	0.1055
11_heathHeather	3_Hybrid	1	Gen0_Mut0_ID2	37.7158	4.8446	0.0063	0.0105	0.0219	0.0438	0.0491	0.0263	37.7158	4.8446	0.0063	0.0105	0.0219	0.0438	0.0491	0.0263
11_heathHeather	3_Hybrid	1	Gen0_Mut0_ID14	6.8765	7.7361	0.0191	0.0146	0.0259	0.1017	0.1705	0.076	6.8121	7.6647	0.019	0.0146	0.0259	0.1012	0.1698	0.0761
11_heathHeather	3_Hybrid	1	Gen1_Mut0_ID0	10.1914	7.8378	0.0272	0.0105	0.0116	0.0418	0.0924	0.0478	10.3066	7.804	0.0271	0.0105	0.0117	0.042	0.0926	0.0478
11_heathHeather	3_Hybrid	1	Gen1_Mut0_ID1	2.7713	0.8755	0.0023	0.0027	0.003	0.0039	0.0057	0.0036	2.7713	0.8755	0.0023	0.0027	0.003	0.0039	0.0057	0.0036
11_heathHeather	3_Hybrid	1	Gen1_Mut0_ID2	33.2688	8.246	0.0167	0.0103	0.0241	0.1011	0.196	0.097	33.364	8.3307	0.017	0.0103	0.0242	0.1013	0.1974	0.0983
11_heathHeather	3_Hybrid	1	Gen1_Mut0_ID3	22.4519	5.02	0.0051	0.0085	0.0208	0.0687	0.0742	0.0192	22.4519	5.02	0.0051	0.0085	0.0208	0.0687	0.0742	0.0192
11_heathHeather	3_Hybrid	1	Gen1_Mut0_ID4	23.1701	3.1665	0.0103	0.0089	0.0098	0.0139	0.0074	0.0029	23.0948	3.1995	0.0104	0.009	0.01	0.014	0.0074	0.0032
11_heathHeather	3_Hybrid	1	Gen1_Mut0_ID5	24.1656	4.4655	0.0153	0.0097	0.0117	0.0278	0.0241	0.0127	23.0941	3.0167	0.0095	0.0086	0.0112	0.0251	0.0278	0.017
11_heathHeather	3_Hybrid	1	Gen1_Mut0_ID6	28.7718	1.4832	0.003	0.0017	0.0042	0.0183	0.0295	0.0103	28.7687	1.4909	0.003	0.0017	0.0042	0.0183	0.0295	0.0103
11_heathHeather	3_Hybrid	1	Gen1_Mut0_ID7	48.0281	4.1272	0.0108	0.0107	0.0147	0.0261	0.0271	0.0087	48.1319	4.0295	0.0099	0.0103	0.0144	0.0265	0.0283	0.0094
11_heathHeather	3_Hybrid	1	Gen1_Mut0_ID8	19.5136	2.8324	0.0053	0.0046	0.0088	0.0145	0.0179	0.0052	19.3024	1.8583	0.0032	0.0044	0.0088	0.0153	0.0199	0.0047
11_heathHeather	3_Hybrid	1	Gen1_Mut0_ID9	30.7563	8.584	0.0169	0.0132	0.0243	0.0844	0.116	0.0502	31.6875	8.2457	0.0114	0.0124	0.0249	0.0977	0.1381	0.0575
11_heathHeather	3_Hybrid	1	Gen1_Mut0_ID10	8.4602	9.4164	0.0304	0.0258	0.0235	0.067	0.1034	0.0446	8.3288	9.2939	0.0301	0.0256	0.0233	0.0664	0.1023	0.0442
11_heathHeather	3_Hybrid	1	Gen1_Mut0_ID11	26.7903	4.3706	0.0125	0.0107	0.0115	0.0172	0.0241	0.0108	25.5368	3.9285	0.0096	0.0121	0.0132	0.0195	0.0277	0.0106
11_heathHeather	3_Hybrid	2	Gen1_Mut0_ID8	19.5136	2.8324	0.0053	0.0046	0.0088	0.0145	0.0179	0.0052	19.3024	1.8583	0.0032	0.0044	0.0088	0.0153	0.0199	0.0047
11_heathHeather	3_Hybrid	2	Gen1_Mut0_ID4	23.1701	3.1665	0.0103	0.0089	0.0098	0.0139	0.0074	0.0029	23.0948	3.1995	0.0104	0.009	0.01	0.014	0.0074	0.0032
11_heathHeather	3_Hybrid	2	Gen0_Mut0_ID21	10.8754	12.8568	0.0442	0.0292	0.0245	0.0516	0.0669	0.0175	10.1894	11.4344	0.0397	0.0269	0.0226	0.0474	0.0611	0.0161
11_heathHeather	3_Hybrid	2	Gen1_Mut0_ID6	28.7718	1.4832	0.003	0.0017	0.0042	0.0183	0.0295	0.0103	28.7687	1.4909	0.003	0.0017	0.0042	0.0183	0.0295	0.0103
11_heathHeather	3_Hybrid	2	Gen0_Mut0_ID4	39.3316	1.8744	0.0066	0.0028	0.0024	0.0049	0.0053	0.0033	39.3319	1.8754	0.0066	0.0028	0.0024	0.0049	0.0053	0.0033
11_heathHeather	3_Hybrid	2	Gen1_Mut0_ID5	24.1656	4.4655	0.0153	0.0097	0.0117	0.0278	0.0241	0.0127	23.0941	3.0167	0.0095	0.0086	0.0112	0.0251	0.0278	0.017
11_heathHeather	3_Hybrid	2	Gen1_Mut0_ID10	8.4602	9.4164	0.0304	0.0258	0.0235	0.067	0.1034	0.0446	8.3288	9.2939	0.0301	0.0256	0.0233	0.0664	0.1023	0.0442
11_heathHeather	3_Hybrid	2	Gen1_Mut0_ID9	30.7563	8.584	0.0169	0.0132	0.0243	0.0844	0.116	0.0502	31.6875	8.2457	0.0114	0.0124	0.0249	0.0977	0.1381	0.0575
11_heathHeather	3_Hybrid	2	Gen0_Mut0_ID13	12.7892	6.8485	0.0151	0.0068	0.0171	0.0849	0.1127	0.0256	12.8192	6.8242	0.0148	0.0068	0.0172	0.0854	0.1133	0.0257
11_heathHeather	3_Hybrid	2	Gen1_Mut0_ID0	10.1914	7.8378	0.0272	0.0105	0.0116	0.0418	0.0924	0.0478	10.3066	7.804	0.0271	0.0105	0.0117	0.042	0.0926	0.0478
11_heathHeather	3_Hybrid	2	Gen0_Mut0_ID10	13.6595	6.6028	0.01	0.0089	0.0205	0.0801	0.1471	0.0718	13.8174	6.4045	0.0082	0.0084	0.0204	0.082	0.1497	0.0729
11_heathHeather	3_Hybrid	2	Gen0_Mut0_ID16	20.2336	12.5111	0.021	0.0258	0.0487	0.0995	0.1904	0.1055	20.2326	12.4984	0.0209	0.0258	0.0487	0.0995	0.1904	0.1055
11_heathHeather	3_Hybrid	2	Gen2_Mut0_ID0	26.2446	5.5119	0.0118	0.0152	0.0258	0.037	0.045	0.0153	25.7547	5.9598	0.0137	0.016	0.0262	0.0385	0.0484	0.017
11_heathHeather	3_Hybrid	2	Gen2_Mut0_IDR4	22.6037	2.3497	0.0086	0.0067	0.0081	0.0178	0.0513	0.0285	22.5427	2.3443	0.0086	0.0067	0.0081	0.0177	0.0512	0.0286
11_heathHeather	3_Hybrid	2	Gen2_Mut0_IDR3	21.5434	10.3981	0.013	0.0125	0.0362	0.1409	0.1739	0.036	21.594	10.4726	0.0125	0.0127	0.0367	0.143	0.176	0.0362
11_heathHeather	3_Hybrid	2	Gen2_Mut0_IDR2	26.6642	4.2229	0.0122	0.0114	0.0125	0.0123	0.0109	0.0027	25.5759	3.9291	0.0103	0.0115	0.0141	0.0142	0.0186	0.0031
11_heathHeather	3_Hybrid	2	Gen2_Mut0_IDR1	37.7158	4.8446	0.0063	0.0105	0.0219	0.0438	0.0491	0.0263	37.7158	4.8446	0.0063	0.0105	0.0219	0.0438	0.0491	0.0263
11_heathHeather	3_Hybrid	2	Gen2_Mut0_IDR0	6.8765	7.7361	0.0191	0.0146	0.0259	0.1017	0.1705	0.076	6.8121	7.6647	0.019	0.0146	0.0259	0.1012	0.1698	0.0761
11_heathHeather	3_Hybrid	2	Gen2_Mut0_ID6	45.4671	8.0939	0.0154	0.0168	0.0307	0.069	0.1012	0.0511	45.4676	8.0936	0.0154	0.0168	0.0307	0.069	0.1012	0.0511
11_heathHeather	3_Hybrid	2	Gen2_Mut0_ID7	37.6635	4.494	0.0135	0.0137	0.0136	0.036	0.0432	0.0055	37.7635	4.0388	0.0097	0.0124	0.0128	0.0353	0.0397	0.0102
11_heathHeather	3_Hybrid	2	Gen2_Mut0_ID8	20.1781	2.3897	0.0059	0.007	0.0072	0.0105	0.0112	0.0062	20.0395	2.2081	0.0052	0.0067	0.0071	0.0106	0.0116	0.0064
11_heathHeather	3_Hybrid	2	Gen2_Mut0_ID9	7.1468	5.7745	0.0214	0.0088	0.0117	0.0365	0.0789	0.0366	7.0846	5.6618	0.0211	0.0087	0.0116	0.0362	0.0786	0.0365
11_heathHeather	3_Hybrid	2	Gen2_Mut0_ID10	23.6714	2.8698	0.0077	0.0069	0.011	0.0187	0.0128	0.0053	23.6785	2.8428	0.0076	0.0069	0.011	0.0187	0.0127	0.0053
11_heathHeather	3_Hybrid	2	Gen2_Mut0_ID11	10.9706	8.5434	0.02	0.0201	0.0312	0.0548	0.0595	0.026	10.8956	8.4627	0.0198	0.02	0.031	0.0545	0.059	0.0257
11_heathHeather	3_Hybrid	3	Gen1_Mut0_ID4	23.1701	3.1665	0.0103	0.0089	0.0098	0.0139	0.0074	0.0029	23.0948	3.1995	0.0104	0.009	0.01	0.014	0.0074	0.0032
11_heathHeather	3_Hybrid	3	Gen2_Mut0_IDR4	22.6037	2.3497	0.0086	0.0067	0.0081	0.0178	0.0513	0.0285	22.5427	2.3443	0.0086	0.0067	0.0081	0.0177	0.0512	0.0286
11_heathHeather	3_Hybrid	3	Gen2_Mut0_ID0	26.2446	5.5119	0.0118	0.0152	0.0258	0.037	0.045	0.0153	25.7547	5.9598	0.0137	0.016	0.0262	0.0385	0.0484	0.017
11_heathHeather	3_Hybrid	3	Gen1_Mut0_ID8	19.5136	2.8324	0.0053	0.0046	0.0088	0.0145	0.0179	0.0052	19.3024	1.8583	0.0032	0.0044	0.0088	0.0153	0.0199	0.0047
11_heathHeather	3_Hybrid	3	Gen0_Mut0_ID13	12.7892	6.8485	0.0151	0.0068	0.0171	0.0849	0.1127	0.0256	12.8192	6.8242	0.0148	0.0068	0.0172	0.0854	0.1133	0.0257
11_heathHeather	3_Hybrid	3	Gen0_Mut0_ID21	10.8754	12.8568	0.0442	0.0292	0.0245	0.0516	0.0669	0.0175	10.1894	11.4344	0.0397	0.0269	0.0226	0.0474	0.0611	0.0161
11_heathHeather	3_Hybrid	3	Gen2_Mut0_ID11	10.9706	8.5434	0.02	0.0201	0.0312	0.0548	0.0595	0.026	10.8956	8.4627	0.0198	0.02	0.031	0.0545	0.059	0.0257
11_heathHeather	3_Hybrid	3	Gen2_Mut0_ID10	23.6714	2.8698	0.0077	0.0069	0.011	0.0187	0.0128	0.0053	23.6785	2.8428	0.0076	0.0069	0.011	0.0187	0.0127	0.0053
11_heathHeather	3_Hybrid	3	Gen1_Mut0_ID6	28.7718	1.4832	0.003	0.0017	0.0042	0.0183	0.0295	0.0103	28.7687	1.4909	0.003	0.0017	0.0042	0.0183	0.0295	0.0103
11_heathHeather	3_Hybrid	3	Gen2_Mut0_ID7	37.6635	4.494	0.0135	0.0137	0.0136	0.036	0.0432	0.0055	37.7635	4.0388	0.0097	0.0124	0.0128	0.0353	0.0397	0.0102
11_heathHeather	3_Hybrid	3	Gen2_Mut0_IDR0	6.8765	7.7361	0.0191	0.0146	0.0259	0.1017	0.1705	0.076	6.8121	7.6647	0.019	0.0146	0.0259	0.1012	0.1698	0.0761
11_heathHeather	3_Hybrid	3	Gen1_Mut0_ID10	8.4602	9.4164	0.0304	0.0258	0.0235	0.067	0.1034	0.0446	8.3288	9.2939	0.0301	0.0256	0.0233	0.0664	0.1023	0.0442
11_heathHeather	3_Hybrid	3	Gen3_Mut0_ID0	15.6994	5.3926	0.0146	0.0051	0.0135	0.0624	0.0804	0.0252	15.6082	5.36	0.0144	0.0051	0.0137	0.0631	0.0815	0.0257
11_heathHeather	3_Hybrid	3	Gen3_Mut0_ID1	21.413	4.5423	0.0117	0.0083	0.0129	0.0441	0.0927	0.052	21.4014	4.5222	0.0117	0.0082	0.0128	0.0439	0.0926	0.052
11_heathHeather	3_Hybrid	3	Gen3_Mut0_ID2	14.5945	8.2801	0.0254	0.0161	0.0175	0.0661	0.112	0.0273	14.4066	7.7972	0.0237	0.0156	0.0174	0.067	0.1135	0.028
11_heathHeather	3_Hybrid	3	Gen3_Mut0_ID3	16.7561	2.8469	0.0057	0.005	0.0105	0.0343	0.0563	0.0206	16.6271	2.8261	0.0056	0.0051	0.0105	0.0339	0.0562	0.0211
11_heathHeather	3_Hybrid	3	Gen3_Mut0_ID4	29.9043	2.7939	0.0075	0.0053	0.0085	0.0303	0.0393	0.0099	29.375	3.3161	0.0101	0.0058	0.0108	0.0415	0.0568	0.0176
11_heathHeather	3_Hybrid	3	Gen3_Mut0_ID5	30.1568	3.0195	0.0135	0.01	0.0103	0.0175	0.0526	0.0189	30.158	3.0829	0.0139	0.0101	0.0103	0.0175	0.0527	0.0189
11_heathHeather	3_Hybrid	3	Gen3_Mut0_IDR3	30.7563	8.584	0.0169	0.0132	0.0243	0.0844	0.116	0.0502	31.6875	8.2457	0.0114	0.0124	0.0249	0.0977	0.1381	0.0575
11_heathHeather	3_Hybrid	3	Gen3_Mut0_IDR2	10.1914	7.8378	0.0272	0.0105	0.0116	0.0418	0.0924	0.0478	10.3066	7.804	0.0271	0.0105	0.0117	0.042	0.0926	0.0478
11_heathHeather	3_Hybrid	3	Gen3_Mut0_IDR1	13.6595	6.6028	0.01	0.0089	0.0205	0.0801	0.1471	0.0718	13.8174	6.4045	0.0082	0.0084	0.0204	0.082	0.1497	0.0729
11_heathHeather	3_Hybrid	3	Gen3_Mut0_IDR0	20.2336	12.5111	0.021	0.0258	0.0487	0.0995	0.1904	0.1055	20.2326	12.4984	0.0209	0.0258	0.0487	0.0995	0.1904	0.1055
11_heathHeather	3_Hybrid	3	Gen3_Mut0_ID10	7.5485	8.2835	0.0274	0.0116	0.0163	0.0665	0.1008	0.04	6.444	6.6464	0.0216	0.011	0.0148	0.058	0.0841	0.0308
11_heathHeather	3_Hybrid	3	Gen3_Mut0_ID11	19.6385	1.1521	0.0028	0.0027	0.0037	0.0079	0.0103	0.0041	19.5563	1.1725	0.0029	0.0027	0.0037	0.0081	0.0106	0.0042
11_heathHeather	3_Hybrid	4	Gen3_Mut0_ID4	29.9043	2.7939	0.0075	0.0053	0.0085	0.0303	0.0393	0.0099	29.375	3.3161	0.0101	0.0058	0.0108	0.0415	0.0568	0.0176
11_heathHeather	3_Hybrid	4	Gen3_Mut0_ID5	30.1568	3.0195	0.0135	0.01	0.0103	0.0175	0.0526	0.0189	30.158	3.0829	0.0139	0.0101	0.0103	0.0175	0.0527	0.0189
11_heathHeather	3_Hybrid	4	Gen3_Mut0_IDR1	13.6595	6.6028	0.01	0.0089	0.0205	0.0801	0.1471	0.0718	13.8174	6.4045	0.0082	0.0084	0.0204	0.082	0.1497	0.0729
11_heathHeather	3_Hybrid	4	Gen2_Mut0_IDR4	22.6037	2.3497	0.0086	0.0067	0.0081	0.0178	0.0513	0.0285	22.5427	2.3443	0.0086	0.0067	0.0081	0.0177	0.0512	0.0286
11_heathHeather	3_Hybrid	4	Gen1_Mut0_ID4	23.1701	3.1665	0.0103	0.0089	0.0098	0.0139	0.0074	0.0029	23.0948	3.1995	0.0104	0.009	0.01	0.014	0.0074	0.0032
11_heathHeather	3_Hybrid	4	Gen2_Mut0_IDR0	6.8765	7.7361	0.0191	0.0146	0.0259	0.1017	0.1705	0.076	6.8121	7.6647	0.019	0.0146	0.0259	0.1012	0.1698	0.0761
11_heathHeather	3_Hybrid	4	Gen3_Mut0_IDR0	20.2336	12.5111	0.021	0.0258	0.0487	0.0995	0.1904	0.1055	20.2326	12.4984	0.0209	0.0258	0.0487	0.0995	0.1904	0.1055
11_heathHeather	3_Hybrid	4	Gen2_Mut0_ID10	23.6714	2.8698	0.0077	0.0069	0.011	0.0187	0.0128	0.0053	23.6785	2.8428	0.0076	0.0069	0.011	0.0187	0.0127	0.0053
11_heathHeather	3_Hybrid	4	Gen3_Mut0_ID11	19.6385	1.1521	0.0028	0.0027	0.0037	0.0079	0.0103	0.0041	19.5563	1.1725	0.0029	0.0027	0.0037	0.0081	0.0106	0.0042
11_heathHeather	3_Hybrid	4	Gen2_Mut0_ID0	26.2446	5.5119	0.0118	0.0152	0.0258	0.037	0.045	0.0153	25.7547	5.9598	0.0137	0.016	0.0262	0.0385	0.0484	0.017
11_heathHeather	3_Hybrid	4	Gen0_Mut0_ID13	12.7892	6.8485	0.0151	0.0068	0.0171	0.0849	0.1127	0.0256	12.8192	6.8242	0.0148	0.0068	0.0172	0.0854	0.1133	0.0257
11_heathHeather	3_Hybrid	4	Gen3_Mut0_IDR3	30.7563	8.584	0.0169	0.0132	0.0243	0.0844	0.116	0.0502	31.6875	8.2457	0.0114	0.0124	0.0249	0.0977	0.1381	0.0575
11_heathHeather	3_Hybrid	4	Gen4_Mut0_IDR3	10.9706	8.5434	0.02	0.0201	0.0312	0.0548	0.0595	0.026	10.8956	8.4627	0.0198	0.02	0.031	0.0545	0.059	0.0257
11_heathHeather	3_Hybrid	4	Gen4_Mut0_IDR2	28.7718	1.4832	0.003	0.0017	0.0042	0.0183	0.0295	0.0103	28.7687	1.4909	0.003	0.0017	0.0042	0.0183	0.0295	0.0103
11_heathHeather	3_Hybrid	4	Gen4_Mut0_IDR1	37.6635	4.494	0.0135	0.0137	0.0136	0.036	0.0432	0.0055	37.7635	4.0388	0.0097	0.0124	0.0128	0.0353	0.0397	0.0102
11_heathHeather	3_Hybrid	4	Gen4_Mut0_IDR0	8.4602	9.4164	0.0304	0.0258	0.0235	0.067	0.1034	0.0446	8.3288	9.2939	0.0301	0.0256	0.0233	0.0664	0.1023	0.0442
11_heathHeather	3_Hybrid	4	Gen4_Mut0_ID4	39.7558	4.8718	0.0161	0.0109	0.0152	0.0313	0.0379	0.0166	39.8572	4.6106	0.0151	0.0107	0.0152	0.0317	0.0382	0.0169
11_heathHeather	3_Hybrid	4	Gen4_Mut0_ID5	15.7614	12.3707	0.0318	0.0277	0.0375	0.1145	0.1069	0.0254	15.6916	12.2872	0.0316	0.0276	0.0376	0.1146	0.1069	0.0254
11_heathHeather	3_Hybrid	4	Gen4_Mut0_ID6	20.7946	3.7401	0.0066	0.0108	0.016	0.0195	0.0274	0.015	20.7559	3.732	0.0066	0.0107	0.016	0.0196	0.0277	0.0152
11_heathHeather	3_Hybrid	4	Gen4_Mut0_ID7	20.4649	2.6059	0.0066	0.0063	0.0056	0.0232	0.0381	0.0155	20.4737	2.7461	0.0074	0.0067	0.0056	0.0229	0.0374	0.0152
11_heathHeather	3_Hybrid	4	Gen4_Mut0_ID8	20.6937	9.2856	0.0156	0.0157	0.0394	0.1179	0.0948	0.015	20.6738	9.2849	0.0155	0.0158	0.0394	0.118	0.0951	0.015
11_heathHeather	3_Hybrid	4	Gen4_Mut0_ID9	11.6448	4.5055	0.0114	0.0097	0.0178	0.0541	0.0881	0.0318	11.6926	3.7236	0.0072	0.0093	0.0175	0.0534	0.0896	0.0352
11_heathHeather	3_Hybrid	4	Gen4_Mut0_ID10	8.2569	9.8484	0.0201	0.0233	0.0449	0.1398	0.2178	0.0501	8.0465	9.634	0.0195	0.0235	0.0448	0.1384	0.2174	0.0506
11_heathHeather	3_Hybrid	4	Gen4_Mut0_ID11	28.8956	6.0377	0.014	0.013	0.0216	0.0666	0.076	0.0431	29.0561	5.6975	0.0121	0.0128	0.0214	0.067	0.0769	0.0427
11_heathHeather	3_Hybrid	5	Gen0_Mut0_ID13	12.7892	6.8485	0.0151	0.0068	0.0171	0.0849	0.1127	0.0256	12.8192	6.8242	0.0148	0.0068	0.0172	0.0854	0.1133	0.0257
11_heathHeather	3_Hybrid	5	Gen1_Mut0_ID4	23.1701	3.1665	0.0103	0.0089	0.0098	0.0139	0.0074	0.0029	23.0948	3.1995	0.0104	0.009	0.01	0.014	0.0074	0.0032
11_heathHeather	3_Hybrid	5	Gen2_Mut0_ID0	26.2446	5.5119	0.0118	0.0152	0.0258	0.037	0.045	0.0153	25.7547	5.9598	0.0137	0.016	0.0262	0.0385	0.0484	0.017
11_heathHeather	3_Hybrid	5	Gen4_Mut0_ID9	11.6448	4.5055	0.0114	0.0097	0.0178	0.0541	0.0881	0.0318	11.6926	3.7236	0.0072	0.0093	0.0175	0.0534	0.0896	0.0352
11_heathHeather	3_Hybrid	5	Gen4_Mut0_ID10	8.2569	9.8484	0.0201	0.0233	0.0449	0.1398	0.2178	0.0501	8.0465	9.634	0.0195	0.0235	0.0448	0.1384	0.2174	0.0506
11_heathHeather	3_Hybrid	5	Gen3_Mut0_IDR0	20.2336	12.5111	0.021	0.0258	0.0487	0.0995	0.1904	0.1055	20.2326	12.4984	0.0209	0.0258	0.0487	0.0995	0.1904	0.1055
11_heathHeather	3_Hybrid	5	Gen4_Mut0_IDR3	10.9706	8.5434	0.02	0.0201	0.0312	0.0548	0.0595	0.026	10.8956	8.4627	0.0198	0.02	0.031	0.0545	0.059	0.0257
11_heathHeather	3_Hybrid	5	Gen2_Mut0_ID10	23.6714	2.8698	0.0077	0.0069	0.011	0.0187	0.0128	0.0053	23.6785	2.8428	0.0076	0.0069	0.011	0.0187	0.0127	0.0053
11_heathHeather	3_Hybrid	5	Gen4_Mut0_ID7	20.4649	2.6059	0.0066	0.0063	0.0056	0.0232	0.0381	0.0155	20.4737	2.7461	0.0074	0.0067	0.0056	0.0229	0.0374	0.0152
11_heathHeather	3_Hybrid	5	Gen3_Mut0_IDR1	13.6595	6.6028	0.01	0.0089	0.0205	0.0801	0.1471	0.0718	13.8174	6.4045	0.0082	0.0084	0.0204	0.082	0.1497	0.0729
11_heathHeather	3_Hybrid	5	Gen4_Mut0_IDR0	8.4602	9.4164	0.0304	0.0258	0.0235	0.067	0.1034	0.0446	8.3288	9.2939	0.0301	0.0256	0.0233	0.0664	0.1023	0.0442
11_heathHeather	3_Hybrid	5	Gen3_Mut0_IDR3	30.7563	8.584	0.0169	0.0132	0.0243	0.0844	0.116	0.0502	31.6875	8.2457	0.0114	0.0124	0.0249	0.0977	0.1381	0.0575
11_heathHeather	3_Hybrid	5	Gen5_Mut0_ID0	28.8497	11.891	0.0201	0.0255	0.054	0.173	0.2647	0.0505	29.1399	11.3847	0.0163	0.0258	0.0546	0.1712	0.2628	0.0491
11_heathHeather	3_Hybrid	5	Gen5_Mut0_ID1	19.43	8.6473	0.0228	0.0105	0.0195	0.0783	0.1083	0.0245	21.5867	4.4688	0.0103	0.0092	0.0141	0.0524	0.0733	0.0167
11_heathHeather	3_Hybrid	5	Gen5_Mut0_ID2	13.1853	11.0388	0.0294	0.0273	0.036	0.0442	0.0325	0.0111	13.0621	10.956	0.0292	0.0272	0.0359	0.0441	0.0327	0.0115
11_heathHeather	3_Hybrid	5	Gen5_Mut0_ID3	13.3962	12.3993	0.0316	0.0277	0.0615	0.1036	0.0992	0.0546	13.3453	12.3631	0.0314	0.0276	0.0614	0.1033	0.099	0.0546
11_heathHeather	3_Hybrid	5	Gen5_Mut0_ID4	29.8589	7.9401	0.0147	0.0117	0.0265	0.0888	0.1707	0.0917	29.9549	7.8531	0.0141	0.0115	0.0262	0.0887	0.1714	0.0921
11_heathHeather	3_Hybrid	5	Gen5_Mut0_ID5	5.3555	1.9212	0.0063	0.0048	0.0076	0.0207	0.0469	0.0264	5.8058	2.1892	0.0074	0.0054	0.0078	0.0212	0.0473	0.0254
11_heathHeather	3_Hybrid	5	Gen5_Mut0_ID6	19.6351	4.3413	0.0103	0.0106	0.0111	0.0429	0.0619	0.0098	19.6298	4.4015	0.0106	0.0107	0.0111	0.0426	0.0618	0.0098
11_heathHeather	3_Hybrid	5	Gen5_Mut0_ID7	22.946	1.5522	0.0041	0.0037	0.0042	0.0114	0.0178	0.0055	22.7331	1.499	0.0039	0.0039	0.0044	0.0112	0.0179	0.0054
11_heathHeather	3_Hybrid	5	Gen5_Mut0_ID8	24.9841	7.1918	0.0221	0.0135	0.0197	0.0533	0.0943	0.011	24.9107	7.1652	0.0221	0.0135	0.0196	0.0532	0.094	0.0108
11_heathHeather	3_Hybrid	5	Gen5_Mut0_IDR0	19.6385	1.1521	0.0028	0.0027	0.0037	0.0079	0.0103	0.0041	19.5563	1.1725	0.0029	0.0027	0.0037	0.0081	0.0106	0.0042
11_heathHeather	3_Hybrid	5	Gen5_Mut0_ID10	29.1475	7.7411	0.0104	0.0092	0.0234	0.1099	0.1428	0.0404	29.2486	7.9624	0.012	0.0095	0.0235	0.1105	0.144	0.0406
11_heathHeather	3_Hybrid	5	Gen5_Mut0_ID11	26.0923	4.8706	0.0131	0.0114	0.0183	0.032	0.026	0.0105	26.4694	4.7051	0.0123	0.0117	0.019	0.0322	0.0253	0.0095
11_heathHeather	3_Hybrid	6	Gen5_Mut0_IDR0	19.6385	1.1521	0.0028	0.0027	0.0037	0.0079	0.0103	0.0041	19.5563	1.1725	0.0029	0.0027	0.0037	0.0081	0.0106	0.0042
11_heathHeather	3_Hybrid	6	Gen5_Mut0_ID8	24.9841	7.1918	0.0221	0.0135	0.0197	0.0533	0.0943	0.011	24.9107	7.1652	0.0221	0.0135	0.0196	0.0532	0.094	0.0108
11_heathHeather	3_Hybrid	6	Gen5_Mut0_ID11	26.0923	4.8706	0.0131	0.0114	0.0183	0.032	0.026	0.0105	26.4694	4.7051	0.0123	0.0117	0.019	0.0322	0.0253	0.0095
11_heathHeather	3_Hybrid	6	Gen3_Mut0_IDR0	20.2336	12.5111	0.021	0.0258	0.0487	0.0995	0.1904	0.1055	20.2326	12.4984	0.0209	0.0258	0.0487	0.0995	0.1904	0.1055
11_heathHeather	3_Hybrid	6	Gen5_Mut0_ID3	13.3962	12.3993	0.0316	0.0277	0.0615	0.1036	0.0992	0.0546	13.3453	12.3631	0.0314	0.0276	0.0614	0.1033	0.099	0.0546
11_heathHeather	3_Hybrid	6	Gen2_Mut0_ID10	23.6714	2.8698	0.0077	0.0069	0.011	0.0187	0.0128	0.0053	23.6785	2.8428	0.0076	0.0069	0.011	0.0187	0.0127	0.0053
11_heathHeather	3_Hybrid	6	Gen0_Mut0_ID13	12.7892	6.8485	0.0151	0.0068	0.0171	0.0849	0.1127	0.0256	12.8192	6.8242	0.0148	0.0068	0.0172	0.0854	0.1133	0.0257
11_heathHeather	3_Hybrid	6	Gen4_Mut0_IDR0	8.4602	9.4164	0.0304	0.0258	0.0235	0.067	0.1034	0.0446	8.3288	9.2939	0.0301	0.0256	0.0233	0.0664	0.1023	0.0442
11_heathHeather	3_Hybrid	6	Gen4_Mut0_ID7	20.4649	2.6059	0.0066	0.0063	0.0056	0.0232	0.0381	0.0155	20.4737	2.7461	0.0074	0.0067	0.0056	0.0229	0.0374	0.0152
11_heathHeather	3_Hybrid	6	Gen3_Mut0_IDR1	13.6595	6.6028	0.01	0.0089	0.0205	0.0801	0.1471	0.0718	13.8174	6.4045	0.0082	0.0084	0.0204	0.082	0.1497	0.0729
11_heathHeather	3_Hybrid	6	Gen5_Mut0_ID1	19.43	8.6473	0.0228	0.0105	0.0195	0.0783	0.1083	0.0245	21.5867	4.4688	0.0103	0.0092	0.0141	0.0524	0.0733	0.0167
11_heathHeather	3_Hybrid	6	Gen5_Mut0_ID2	13.1853	11.0388	0.0294	0.0273	0.036	0.0442	0.0325	0.0111	13.0621	10.956	0.0292	0.0272	0.0359	0.0441	0.0327	0.0115
11_heathHeather	3_Hybrid	6	Gen6_Mut0_IDR1	10.9706	8.5434	0.02	0.0201	0.0312	0.0548	0.0595	0.026	10.8956	8.4627	0.0198	0.02	0.031	0.0545	0.059	0.0257
11_heathHeather	3_Hybrid	6	Gen6_Mut0_IDR0	30.7563	8.584	0.0169	0.0132	0.0243	0.0844	0.116	0.0502	31.6875	8.2457	0.0114	0.0124	0.0249	0.0977	0.1381	0.0575
11_heathHeather	3_Hybrid	6	Gen6_Mut0_ID2	18.8369	4.2774	0.0102	0.0097	0.0123	0.0492	0.0608	0.0138	18.8394	4.2605	0.0101	0.0097	0.0123	0.0492	0.0608	0.0138
11_heathHeather	3_Hybrid	6	Gen6_Mut0_ID3	28.4117	4.8067	0.0139	0.013	0.0128	0.0388	0.0753	0.0455	27.1177	7.2524	0.0217	0.0156	0.0144	0.0501	0.0784	0.0442
11_heathHeather	3_Hybrid	6	Gen6_Mut0_ID4	12.8068	6.2084	0.0136	0.0097	0.0221	0.0789	0.1025	0.0159	13.1396	5.4067	0.0092	0.0088	0.0213	0.0825	0.1084	0.017
11_heathHeather	3_Hybrid	6	Gen6_Mut0_ID5	11.792	11.8052	0.0232	0.0217	0.0436	0.137	0.1526	0.0254	11.7673	11.7659	0.0231	0.0216	0.0436	0.1369	0.1523	0.0254
11_heathHeather	3_Hybrid	6	Gen6_Mut0_ID6	22.7303	2.632	0.0061	0.0049	0.0074	0.0326	0.0367	0.0045	22.7641	2.6023	0.006	0.0049	0.0074	0.0324	0.0362	0.0043
11_heathHeather	3_Hybrid	6	Gen6_Mut0_ID7	23.9806	2.2669	0.005	0.0053	0.0087	0.0163	0.0249	0.0137	23.9183	2.1269	0.0043	0.0052	0.0086	0.0164	0.0259	0.0143
11_heathHeather	3_Hybrid	6	Gen6_Mut0_ID8	9.9824	7.8045	0.0198	0.0213	0.0265	0.0957	0.1343	0.0414	9.8865	7.7015	0.0196	0.0213	0.0265	0.0953	0.1337	0.0417
11_heathHeather	3_Hybrid	6	Gen6_Mut0_ID9	22.8645	7.4263	0.022	0.0204	0.0258	0.0412	0.0404	0.0052	23.0538	7.1366	0.0208	0.0203	0.0259	0.0407	0.0375	0.0052
11_heathHeather	3_Hybrid	6	Gen6_Mut0_ID10	25.4219	3.7522	0.0085	0.0069	0.0137	0.0388	0.0587	0.0245	25.1922	3.3804	0.0067	0.0068	0.0136	0.0376	0.0555	0.0227
11_heathHeather	3_Hybrid	6	Gen6_Mut0_ID11	6.8752	3.4474	0.0089	0.009	0.0135	0.0262	0.0314	0.0077	6.8853	3.4586	0.0089	0.009	0.0136	0.0262	0.0314	0.0078
11_heathHeather	3_Hybrid	7	Gen6_Mut0_ID11	6.8752	3.4474	0.0089	0.009	0.0135	0.0262	0.0314	0.0077	6.8853	3.4586	0.0089	0.009	0.0136	0.0262	0.0314	0.0078
11_heathHeather	3_Hybrid	7	Gen5_Mut0_ID3	13.3962	12.3993	0.0316	0.0277	0.0615	0.1036	0.0992	0.0546	13.3453	12.3631	0.0314	0.0276	0.0614	0.1033	0.099	0.0546
11_heathHeather	3_Hybrid	7	Gen5_Mut0_IDR0	19.6385	1.1521	0.0028	0.0027	0.0037	0.0079	0.0103	0.0041	19.5563	1.1725	0.0029	0.0027	0.0037	0.0081	0.0106	0.0042
11_heathHeather	3_Hybrid	7	Gen6_Mut0_ID7	23.9806	2.2669	0.005	0.0053	0.0087	0.0163	0.0249	0.0137	23.9183	2.1269	0.0043	0.0052	0.0086	0.0164	0.0259	0.0143
11_heathHeather	3_Hybrid	7	Gen4_Mut0_IDR0	8.4602	9.4164	0.0304	0.0258	0.0235	0.067	0.1034	0.0446	8.3288	9.2939	0.0301	0.0256	0.0233	0.0664	0.1023	0.0442
11_heathHeather	3_Hybrid	7	Gen6_Mut0_ID10	25.4219	3.7522	0.0085	0.0069	0.0137	0.0388	0.0587	0.0245	25.1922	3.3804	0.0067	0.0068	0.0136	0.0376	0.0555	0.0227
11_heathHeather	3_Hybrid	7	Gen3_Mut0_IDR1	13.6595	6.6028	0.01	0.0089	0.0205	0.0801	0.1471	0.0718	13.8174	6.4045	0.0082	0.0084	0.0204	0.082	0.1497	0.0729
11_heathHeather	3_Hybrid	7	Gen5_Mut0_ID8	24.9841	7.1918	0.0221	0.0135	0.0197	0.0533	0.0943	0.011	24.9107	7.1652	0.0221	0.0135	0.0196	0.0532	0.094	0.0108
11_heathHeather	3_Hybrid	7	Gen4_Mut0_ID7	20.4649	2.6059	0.0066	0.0063	0.0056	0.0232	0.0381	0.0155	20.4737	2.7461	0.0074	0.0067	0.0056	0.0229	0.0374	0.0152
11_heathHeather	3_Hybrid	7	Gen2_Mut0_ID10	23.6714	2.8698	0.0077	0.0069	0.011	0.0187	0.0128	0.0053	23.6785	2.8428	0.0076	0.0069	0.011	0.0187	0.0127	0.0053
11_heathHeather	3_Hybrid	7	Gen5_Mut0_ID2	13.1853	11.0388	0.0294	0.0273	0.036	0.0442	0.0325	0.0111	13.0621	10.956	0.0292	0.0272	0.0359	0.0441	0.0327	0.0115
11_heathHeather	3_Hybrid	7	Gen6_Mut0_ID5	11.792	11.8052	0.0232	0.0217	0.0436	0.137	0.1526	0.0254	11.7673	11.7659	0.0231	0.0216	0.0436	0.1369	0.1523	0.0254
11_heathHeather	3_Hybrid	7	Gen7_Mut0_IDR1	12.7892	6.8485	0.0151	0.0068	0.0171	0.0849	0.1127	0.0256	12.8192	6.8242	0.0148	0.0068	0.0172	0.0854	0.1133	0.0257
11_heathHeather	3_Hybrid	7	Gen7_Mut0_IDR0	19.43	8.6473	0.0228	0.0105	0.0195	0.0783	0.1083	0.0245	21.5867	4.4688	0.0103	0.0092	0.0141	0.0524	0.0733	0.0167
11_heathHeather	3_Hybrid	7	Gen7_Mut0_ID2	10.4744	13.2526	0.0383	0.0349	0.0535	0.0666	0.0372	0.0157	10.4135	13.1963	0.0382	0.0348	0.0533	0.0666	0.0372	0.0158
11_heathHeather	3_Hybrid	7	Gen7_Mut0_ID3	10.0731	4.6541	0.0131	0.0133	0.0147	0.0252	0.0277	0.0128	10.0696	4.632	0.013	0.0133	0.0147	0.0252	0.0277	0.0129
11_heathHeather	3_Hybrid	7	Gen7_Mut0_ID4	23.1827	4.1241	0.0069	0.0102	0.0179	0.0523	0.0941	0.054	23.0894	3.9917	0.0063	0.01	0.0178	0.0519	0.0948	0.054
11_heathHeather	3_Hybrid	7	Gen7_Mut0_ID5	23.6408	3.7023	0.013	0.0099	0.0067	0.0185	0.0218	0.0072	23.6998	3.3597	0.0116	0.0094	0.0065	0.0182	0.0221	0.0072
11_heathHeather	3_Hybrid	7	Gen7_Mut0_ID6	18.9781	4.9511	0.0129	0.0105	0.0131	0.0338	0.0505	0.0188	18.9609	4.999	0.0131	0.0106	0.0131	0.0339	0.0507	0.019
11_heathHeather	3_Hybrid	7	Gen7_Mut0_ID7	22.4626	3.01	0.0077	0.0054	0.0082	0.0342	0.0619	0.0276	22.3246	3.092	0.0079	0.0054	0.0082	0.0342	0.0622	0.0282
11_heathHeather	3_Hybrid	7	Gen7_Mut0_ID8	18.6397	3.9263	0.0101	0.0085	0.0157	0.0567	0.0785	0.0247	18.6378	3.9351	0.0101	0.0085	0.0157	0.0568	0.0788	0.0248
11_heathHeather	3_Hybrid	7	Gen7_Mut0_ID9	18.4056	8.6141	0.0084	0.012	0.0325	0.1154	0.1503	0.0451	18.9708	8.2823	0.0086	0.0119	0.0323	0.1075	0.1369	0.0419
11_heathHeather	3_Hybrid	7	Gen7_Mut0_ID10	12.9488	6.1499	0.0104	0.0116	0.0256	0.0862	0.1351	0.0455	12.8552	6.0828	0.0101	0.0114	0.0253	0.086	0.1346	0.0452
11_heathHeather	3_Hybrid	7	Gen7_Mut0_ID11	23.9496	13.3543	0.0149	0.0158	0.041	0.1621	0.2903	0.1458	24.0035	13.199	0.0139	0.0156	0.041	0.1617	0.2897	0.1456
11_heathHeather	3_Hybrid	8	Gen3_Mut0_IDR1	13.6595	6.6028	0.01	0.0089	0.0205	0.0801	0.1471	0.0718	13.8174	6.4045	0.0082	0.0084	0.0204	0.082	0.1497	0.0729
11_heathHeather	3_Hybrid	8	Gen6_Mut0_ID5	11.792	11.8052	0.0232	0.0217	0.0436	0.137	0.1526	0.0254	11.7673	11.7659	0.0231	0.0216	0.0436	0.1369	0.1523	0.0254
11_heathHeather	3_Hybrid	8	Gen7_Mut0_ID8	18.6397	3.9263	0.0101	0.0085	0.0157	0.0567	0.0785	0.0247	18.6378	3.9351	0.0101	0.0085	0.0157	0.0568	0.0788	0.0248
11_heathHeather	3_Hybrid	8	Gen2_Mut0_ID10	23.6714	2.8698	0.0077	0.0069	0.011	0.0187	0.0128	0.0053	23.6785	2.8428	0.0076	0.0069	0.011	0.0187	0.0127	0.0053
11_heathHeather	3_Hybrid	8	Gen5_Mut0_IDR0	19.6385	1.1521	0.0028	0.0027	0.0037	0.0079	0.0103	0.0041	19.5563	1.1725	0.0029	0.0027	0.0037	0.0081	0.0106	0.0042
11_heathHeather	3_Hybrid	8	Gen7_Mut0_ID5	23.6408	3.7023	0.013	0.0099	0.0067	0.0185	0.0218	0.0072	23.6998	3.3597	0.0116	0.0094	0.0065	0.0182	0.0221	0.0072
11_heathHeather	3_Hybrid	8	Gen5_Mut0_ID8	24.9841	7.1918	0.0221	0.0135	0.0197	0.0533	0.0943	0.011	24.9107	7.1652	0.0221	0.0135	0.0196	0.0532	0.094	0.0108
11_heathHeather	3_Hybrid	8	Gen6_Mut0_ID11	6.8752	3.4474	0.0089	0.009	0.0135	0.0262	0.0314	0.0077	6.8853	3.4586	0.0089	0.009	0.0136	0.0262	0.0314	0.0078
11_heathHeather	3_Hybrid	8	Gen7_Mut0_ID9	18.4056	8.6141	0.0084	0.012	0.0325	0.1154	0.1503	0.0451	18.9708	8.2823	0.0086	0.0119	0.0323	0.1075	0.1369	0.0419
11_heathHeather	3_Hybrid	8	Gen7_Mut0_IDR0	19.43	8.6473	0.0228	0.0105	0.0195	0.0783	0.1083	0.0245	21.5867	4.4688	0.0103	0.0092	0.0141	0.0524	0.0733	0.0167
11_heathHeather	3_Hybrid	8	Gen5_Mut0_ID2	13.1853	11.0388	0.0294	0.0273	0.036	0.0442	0.0325	0.0111	13.0621	10.956	0.0292	0.0272	0.0359	0.0441	0.0327	0.0115
11_heathHeather	3_Hybrid	8	Gen7_Mut0_ID6	18.9781	4.9511	0.0129	0.0105	0.0131	0.0338	0.0505	0.0188	18.9609	4.999	0.0131	0.0106	0.0131	0.0339	0.0507	0.019
11_heathHeather	3_Hybrid	8	Gen8_Mut0_ID0	9.2633	6.3321	0.0073	0.0089	0.0222	0.0898	0.1007	0.0139	9.3308	6.232	0.0065	0.0087	0.0223	0.0912	0.1037	0.015
11_heathHeather	3_Hybrid	8	Gen8_Mut0_ID1	18.6393	3.0802	0.0087	0.0078	0.0103	0.0125	0.0115	0.0061	18.5293	3.0227	0.0087	0.0077	0.01	0.0127	0.0117	0.0064
11_heathHeather	3_Hybrid	8	Gen8_Mut0_ID2	3.3932	0.7129	0.0016	0.0024	0.0028	0.0034	0.0067	0.0032	3.3932	0.7129	0.0016	0.0024	0.0028	0.0034	0.0067	0.0032
11_heathHeather	3_Hybrid	8	Gen8_Mut0_ID3	14.753	8.6236	0.0173	0.0189	0.0393	0.0818	0.0943	0.0544	14.7816	8.5532	0.017	0.0189	0.0392	0.0817	0.0946	0.0546
11_heathHeather	3_Hybrid	8	Gen8_Mut0_ID4	25.6638	8.6348	0.0169	0.0119	0.0218	0.0927	0.1608	0.0696	25.9768	8.038	0.0144	0.0118	0.0211	0.0909	0.1582	0.0683
11_heathHeather	3_Hybrid	8	Gen8_Mut0_ID5	11.8116	10.9829	0.0184	0.0232	0.0435	0.1432	0.2205	0.0863	11.7617	10.8875	0.0179	0.0232	0.0436	0.1431	0.2202	0.0864
11_heathHeather	3_Hybrid	8	Gen8_Mut0_ID6	26.7539	2.8675	0.0076	0.0077	0.0107	0.0311	0.0628	0.0387	26.7982	2.8627	0.0075	0.0077	0.0107	0.0311	0.0626	0.0387
11_heathHeather	3_Hybrid	8	Gen8_Mut0_ID7	4.8063	2.8409	0.0084	0.0076	0.0076	0.0206	0.0311	0.0061	4.8078	2.8582	0.0085	0.0076	0.0076	0.0206	0.0311	0.0061
11_heathHeather	3_Hybrid	8	Gen8_Mut0_ID8	24.4165	4.6767	0.0102	0.0092	0.0132	0.0524	0.0761	0.0256	24.4301	4.6889	0.0102	0.0092	0.0132	0.0526	0.0764	0.0257
11_heathHeather	3_Hybrid	8	Gen8_Mut0_ID9	18.1562	5.2401	0.0144	0.0126	0.0166	0.0262	0.0378	0.0062	18.0333	5.3336	0.0149	0.0128	0.0167	0.0263	0.0377	0.0065
11_heathHeather	3_Hybrid	8	Gen8_Mut0_ID10	18.3883	5.0814	0.0081	0.0078	0.0164	0.0538	0.0806	0.0236	18.3601	5.1374	0.0084	0.0078	0.0164	0.054	0.0809	0.0239
11_heathHeather	3_Hybrid	8	Gen8_Mut0_ID11	21.5407	5.9241	0.0204	0.0148	0.0143	0.0134	0.0128	0.0085	21.4953	5.9028	0.0203	0.0148	0.0143	0.0134	0.0129	0.0089
11_heathHeather	3_Hybrid	9	Gen2_Mut0_ID10	23.6714	2.8698	0.0077	0.0069	0.011	0.0187	0.0128	0.0053	23.6785	2.8428	0.0076	0.0069	0.011	0.0187	0.0127	0.0053
11_heathHeather	3_Hybrid	9	Gen8_Mut0_ID8	24.4165	4.6767	0.0102	0.0092	0.0132	0.0524	0.0761	0.0256	24.4301	4.6889	0.0102	0.0092	0.0132	0.0526	0.0764	0.0257
11_heathHeather	3_Hybrid	9	Gen8_Mut0_ID6	26.7539	2.8675	0.0076	0.0077	0.0107	0.0311	0.0628	0.0387	26.7982	2.8627	0.0075	0.0077	0.0107	0.0311	0.0626	0.0387
11_heathHeather	3_Hybrid	9	Gen5_Mut0_IDR0	19.6385	1.1521	0.0028	0.0027	0.0037	0.0079	0.0103	0.0041	19.5563	1.1725	0.0029	0.0027	0.0037	0.0081	0.0106	0.0042
11_heathHeather	3_Hybrid	9	Gen5_Mut0_ID2	13.1853	11.0388	0.0294	0.0273	0.036	0.0442	0.0325	0.0111	13.0621	10.956	0.0292	0.0272	0.0359	0.0441	0.0327	0.0115
11_heathHeather	3_Hybrid	9	Gen8_Mut0_ID7	4.8063	2.8409	0.0084	0.0076	0.0076	0.0206	0.0311	0.0061	4.8078	2.8582	0.0085	0.0076	0.0076	0.0206	0.0311	0.0061
11_heathHeather	3_Hybrid	9	Gen8_Mut0_ID3	14.753	8.6236	0.0173	0.0189	0.0393	0.0818	0.0943	0.0544	14.7816	8.5532	0.017	0.0189	0.0392	0.0817	0.0946	0.0546
11_heathHeather	3_Hybrid	9	Gen8_Mut0_ID2	3.3932	0.7129	0.0016	0.0024	0.0028	0.0034	0.0067	0.0032	3.3932	0.7129	0.0016	0.0024	0.0028	0.0034	0.0067	0.0032
11_heathHeather	3_Hybrid	9	Gen3_Mut0_IDR1	13.6595	6.6028	0.01	0.0089	0.0205	0.0801	0.1471	0.0718	13.8174	6.4045	0.0082	0.0084	0.0204	0.082	0.1497	0.0729
11_heathHeather	3_Hybrid	9	Gen8_Mut0_ID5	11.8116	10.9829	0.0184	0.0232	0.0435	0.1432	0.2205	0.0863	11.7617	10.8875	0.0179	0.0232	0.0436	0.1431	0.2202	0.0864
11_heathHeather	3_Hybrid	9	Gen7_Mut0_ID6	18.9781	4.9511	0.0129	0.0105	0.0131	0.0338	0.0505	0.0188	18.9609	4.999	0.0131	0.0106	0.0131	0.0339	0.0507	0.019
11_heathHeather	3_Hybrid	9	Gen6_Mut0_ID11	6.8752	3.4474	0.0089	0.009	0.0135	0.0262	0.0314	0.0077	6.8853	3.4586	0.0089	0.009	0.0136	0.0262	0.0314	0.0078
11_heathHeather	3_Hybrid	9	Gen9_Mut0_ID0	27.291	5.4945	0.0191	0.0146	0.0161	0.0292	0.0205	0.0045	27.3371	5.487	0.019	0.0147	0.0162	0.0292	0.0205	0.0045
11_heathHeather	3_Hybrid	9	Gen9_Mut0_ID1	3.6544	1.0133	0.0023	0.0027	0.004	0.0089	0.0136	0.0091	3.665	1.0125	0.0023	0.0027	0.004	0.0089	0.0136	0.0091
11_heathHeather	3_Hybrid	9	Gen9_Mut0_ID2	19.9074	9.9435	0.0252	0.0211	0.0245	0.101	0.1109	0.0138	19.9235	9.9133	0.0251	0.021	0.0245	0.1009	0.1107	0.0137
11_heathHeather	3_Hybrid	9	Gen9_Mut0_ID3	16.5924	7.8397	0.0214	0.0205	0.0231	0.0601	0.0682	0.0075	16.64	7.7044	0.0209	0.0204	0.023	0.0597	0.0681	0.0075
11_heathHeather	3_Hybrid	9	Gen9_Mut0_ID4	6.8971	3.0273	0.0081	0.0054	0.0104	0.0357	0.0556	0.0146	6.9119	3.047	0.0081	0.0054	0.0105	0.0358	0.0557	0.0146
11_heathHeather	3_Hybrid	9	Gen9_Mut0_ID5	15.5575	14.4161	0.0402	0.0341	0.0434	0.0807	0.0657	0.0395	15.3583	14.1636	0.0393	0.0337	0.0434	0.0811	0.0661	0.04
11_heathHeather	3_Hybrid	9	Gen9_Mut0_ID6	22.2438	11.3472	0.0209	0.0193	0.0358	0.1515	0.1691	0.0483	22.3779	11.1043	0.0201	0.0193	0.0357	0.1488	0.1646	0.0465
11_heathHeather	3_Hybrid	9	Gen9_Mut0_ID7	33.4426	2.1411	0.0079	0.0039	0.0041	0.0071	0.0087	0.0038	33.4426	2.1411	0.0079	0.0039	0.0041	0.0071	0.0087	0.0038
11_heathHeather	3_Hybrid	9	Gen9_Mut0_ID8	18.6543	9.8476	0.0153	0.0178	0.0319	0.1063	0.143	0.0495	18.6251	9.8068	0.0151	0.0177	0.0319	0.1065	0.1435	0.0496
11_heathHeather	3_Hybrid	9	Gen9_Mut0_ID9	18.8233	7.2983	0.0228	0.0103	0.0082	0.0202	0.0173	0.003	20.5251	2.5107	0.0071	0.0054	0.007	0.0256	0.0263	0.0094
11_heathHeather	3_Hybrid	9	Gen9_Mut0_ID10	6.1543	1.4743	0.0052	0.0043	0.0035	0.0036	0.0031	0.0006	6.1647	1.4755	0.0052	0.0043	0.0035	0.0036	0.0031	0.0006
11_heathHeather	3_Hybrid	9	Gen9_Mut0_ID11	14.4578	13.5835	0.0369	0.0376	0.0578	0.0765	0.1042	0.0464	14.3784	13.5095	0.0366	0.0374	0.0576	0.0766	0.1042	0.0463
11_heathHeather	3_Hybrid	10	Gen8_Mut0_ID8	24.4165	4.6767	0.0102	0.0092	0.0132	0.0524	0.0761	0.0256	24.4301	4.6889	0.0102	0.0092	0.0132	0.0526	0.0764	0.0257
11_heathHeather	3_Hybrid	10	Gen9_Mut0_ID11	14.4578	13.5835	0.0369	0.0376	0.0578	0.0765	0.1042	0.0464	14.3784	13.5095	0.0366	0.0374	0.0576	0.0766	0.1042	0.0463
11_heathHeather	3_Hybrid	10	Gen8_Mut0_ID7	4.8063	2.8409	0.0084	0.0076	0.0076	0.0206	0.0311	0.0061	4.8078	2.8582	0.0085	0.0076	0.0076	0.0206	0.0311	0.0061
11_heathHeather	3_Hybrid	10	Gen3_Mut0_IDR1	13.6595	6.6028	0.01	0.0089	0.0205	0.0801	0.1471	0.0718	13.8174	6.4045	0.0082	0.0084	0.0204	0.082	0.1497	0.0729
11_heathHeather	3_Hybrid	10	Gen9_Mut0_ID1	3.6544	1.0133	0.0023	0.0027	0.004	0.0089	0.0136	0.0091	3.665	1.0125	0.0023	0.0027	0.004	0.0089	0.0136	0.0091
11_heathHeather	3_Hybrid	10	Gen5_Mut0_IDR0	19.6385	1.1521	0.0028	0.0027	0.0037	0.0079	0.0103	0.0041	19.5563	1.1725	0.0029	0.0027	0.0037	0.0081	0.0106	0.0042
11_heathHeather	3_Hybrid	10	Gen9_Mut0_ID5	15.5575	14.4161	0.0402	0.0341	0.0434	0.0807	0.0657	0.0395	15.3583	14.1636	0.0393	0.0337	0.0434	0.0811	0.0661	0.04
11_heathHeather	3_Hybrid	10	Gen7_Mut0_ID6	18.9781	4.9511	0.0129	0.0105	0.0131	0.0338	0.0505	0.0188	18.9609	4.999	0.0131	0.0106	0.0131	0.0339	0.0507	0.019
11_heathHeather	3_Hybrid	10	Gen5_Mut0_ID2	13.1853	11.0388	0.0294	0.0273	0.036	0.0442	0.0325	0.0111	13.0621	10.956	0.0292	0.0272	0.0359	0.0441	0.0327	0.0115
11_heathHeather	3_Hybrid	10	Gen9_Mut0_ID3	16.5924	7.8397	0.0214	0.0205	0.0231	0.0601	0.0682	0.0075	16.64	7.7044	0.0209	0.0204	0.023	0.0597	0.0681	0.0075
11_heathHeather	3_Hybrid	10	Gen9_Mut0_ID6	22.2438	11.3472	0.0209	0.0193	0.0358	0.1515	0.1691	0.0483	22.3779	11.1043	0.0201	0.0193	0.0357	0.1488	0.1646	0.0465
11_heathHeather	3_Hybrid	10	Gen9_Mut0_ID9	18.8233	7.2983	0.0228	0.0103	0.0082	0.0202	0.0173	0.003	20.5251	2.5107	0.0071	0.0054	0.007	0.0256	0.0263	0.0094
11_heathHeather	3_Hybrid	10	Gen10_Mut0_ID0	19.4336	5.3682	0.0136	0.0076	0.0135	0.0256	0.0448	0.0107	20.8219	2.7027	0.0042	0.0064	0.0128	0.0242	0.033	0.0083
11_heathHeather	3_Hybrid	10	Gen10_Mut0_ID1	10.9859	5.1215	0.0131	0.0151	0.0163	0.0253	0.0281	0.0052	11.2647	5.3944	0.0141	0.0154	0.0164	0.0262	0.0296	0.0049
11_heathHeather	3_Hybrid	10	Gen10_Mut0_ID2	7.0897	4.7271	0.0138	0.012	0.0127	0.0383	0.0558	0.0255	7.1014	4.7532	0.0139	0.0121	0.0128	0.0384	0.0558	0.0255
11_heathHeather	3_Hybrid	10	Gen10_Mut0_ID3	19.7017	10.5731	0.026	0.0221	0.0306	0.0749	0.0953	0.0138	19.7678	10.3814	0.0254	0.0219	0.0304	0.0747	0.0953	0.0144
11_heathHeather	3_Hybrid	10	Gen10_Mut0_IDR3	14.753	8.6236	0.0173	0.0189	0.0393	0.0818	0.0943	0.0544	14.7816	8.5532	0.017	0.0189	0.0392	0.0817	0.0946	0.0546
11_heathHeather	3_Hybrid	10	Gen10_Mut0_IDR2	3.3932	0.7129	0.0016	0.0024	0.0028	0.0034	0.0067	0.0032	3.3932	0.7129	0.0016	0.0024	0.0028	0.0034	0.0067	0.0032
11_heathHeather	3_Hybrid	10	Gen10_Mut0_IDR1	11.8116	10.9829	0.0184	0.0232	0.0435	0.1432	0.2205	0.0863	11.7617	10.8875	0.0179	0.0232	0.0436	0.1431	0.2202	0.0864
11_heathHeather	3_Hybrid	10	Gen10_Mut0_IDR0	6.8752	3.4474	0.0089	0.009	0.0135	0.0262	0.0314	0.0077	6.8853	3.4586	0.0089	0.009	0.0136	0.0262	0.0314	0.0078
11_heathHeather	3_Hybrid	10	Gen10_Mut0_ID8	27.7895	5.8763	0.0195	0.0106	0.0131	0.0298	0.0389	0.0225	27.8247	5.9472	0.0198	0.0106	0.0131	0.0297	0.0384	0.0223
11_heathHeather	3_Hybrid	10	Gen10_Mut0_ID9	12.0684	11.0386	0.0329	0.0303	0.0313	0.0566	0.044	0.0251	11.9441	10.7333	0.032	0.0299	0.0311	0.0568	0.0458	0.026
11_heathHeather	3_Hybrid	10	Gen10_Mut0_ID10	22.4329	9.3513	0.0247	0.0273	0.0268	0.0561	0.0782	0.0104	24.7267	10.2411	0.0295	0.0296	0.0287	0.0555	0.0813	0.0181
11_heathHeather	3_Hybrid	10	Gen10_Mut0_ID11	10.6474	4.6906	0.0137	0.0131	0.0127	0.018	0.014	0.007	11.4922	5.1142	0.0153	0.0136	0.0133	0.0206	0.0182	0.0085
11_heathHeather	3_Hybrid	11	Gen10_Mut0_IDR1	11.8116	10.9829	0.0184	0.0232	0.0435	0.1432	0.2205	0.0863	11.7617	10.8875	0.0179	0.0232	0.0436	0.1431	0.2202	0.0864
11_heathHeather	3_Hybrid	11	Gen10_Mut0_ID10	22.4329	9.3513	0.0247	0.0273	0.0268	0.0561	0.0782	0.0104	24.7267	10.2411	0.0295	0.0296	0.0287	0.0555	0.0813	0.0181
11_heathHeather	3_Hybrid	11	Gen10_Mut0_IDR3	14.753	8.6236	0.0173	0.0189	0.0393	0.0818	0.0943	0.0544	14.7816	8.5532	0.017	0.0189	0.0392	0.0817	0.0946	0.0546
11_heathHeather	3_Hybrid	11	Gen10_Mut0_ID3	19.7017	10.5731	0.026	0.0221	0.0306	0.0749	0.0953	0.0138	19.7678	10.3814	0.0254	0.0219	0.0304	0.0747	0.0953	0.0144
11_heathHeather	3_Hybrid	11	Gen8_Mut0_ID7	4.8063	2.8409	0.0084	0.0076	0.0076	0.0206	0.0311	0.0061	4.8078	2.8582	0.0085	0.0076	0.0076	0.0206	0.0311	0.0061
11_heathHeather	3_Hybrid	11	Gen8_Mut0_ID8	24.4165	4.6767	0.0102	0.0092	0.0132	0.0524	0.0761	0.0256	24.4301	4.6889	0.0102	0.0092	0.0132	0.0526	0.0764	0.0257
11_heathHeather	3_Hybrid	11	Gen10_Mut0_IDR2	3.3932	0.7129	0.0016	0.0024	0.0028	0.0034	0.0067	0.0032	3.3932	0.7129	0.0016	0.0024	0.0028	0.0034	0.0067	0.0032
11_heathHeather	3_Hybrid	11	Gen10_Mut0_ID0	19.4336	5.3682	0.0136	0.0076	0.0135	0.0256	0.0448	0.0107	20.8219	2.7027	0.0042	0.0064	0.0128	0.0242	0.033	0.0083
11_heathHeather	3_Hybrid	11	Gen9_Mut0_ID9	18.8233	7.2983	0.0228	0.0103	0.0082	0.0202	0.0173	0.003	20.5251	2.5107	0.0071	0.0054	0.007	0.0256	0.0263	0.0094
11_heathHeather	3_Hybrid	11	Gen5_Mut0_IDR0	19.6385	1.1521	0.0028	0.0027	0.0037	0.0079	0.0103	0.0041	19.5563	1.1725	0.0029	0.0027	0.0037	0.0081	0.0106	0.0042
11_heathHeather	3_Hybrid	11	Gen7_Mut0_ID6	18.9781	4.9511	0.0129	0.0105	0.0131	0.0338	0.0505	0.0188	18.9609	4.999	0.0131	0.0106	0.0131	0.0339	0.0507	0.019
11_heathHeather	3_Hybrid	11	Gen9_Mut0_ID11	14.4578	13.5835	0.0369	0.0376	0.0578	0.0765	0.1042	0.0464	14.3784	13.5095	0.0366	0.0374	0.0576	0.0766	0.1042	0.0463
11_heathHeather	3_Hybrid	11	Gen11_Mut0_ID0	22.2557	9.0888	0.0113	0.0125	0.0268	0.1109	0.1771	0.082	22.2699	9.0372	0.0111	0.0125	0.0268	0.1107	0.1763	0.0816
11_heathHeather	3_Hybrid	11	Gen11_Mut0_ID1	13.6661	13.0062	0.0489	0.0251	0.0201	0.0569	0.0926	0.0177	13.6602	12.6795	0.0478	0.0248	0.02	0.0566	0.0922	0.0178
11_heathHeather	3_Hybrid	11	Gen11_Mut0_IDR3	15.5575	14.4161	0.0402	0.0341	0.0434	0.0807	0.0657	0.0395	15.3583	14.1636	0.0393	0.0337	0.0434	0.0811	0.0661	0.04
11_heathHeather	3_Hybrid	11	Gen11_Mut0_IDR2	13.1853	11.0388	0.0294	0.0273	0.036	0.0442	0.0325	0.0111	13.0621	10.956	0.0292	0.0272	0.0359	0.0441	0.0327	0.0115
11_heathHeather	3_Hybrid	11	Gen11_Mut0_IDR1	16.5924	7.8397	0.0214	0.0205	0.0231	0.0601	0.0682	0.0075	16.64	7.7044	0.0209	0.0204	0.023	0.0597	0.0681	0.0075
11_heathHeather	3_Hybrid	11	Gen11_Mut0_IDR0	22.2438	11.3472	0.0209	0.0193	0.0358	0.1515	0.1691	0.0483	22.3779	11.1043	0.0201	0.0193	0.0357	0.1488	0.1646	0.0465
11_heathHeather	3_Hybrid	11	Gen11_Mut0_ID6	15.0946	10.7233	0.0358	0.0179	0.0133	0.0174	0.0078	0.0023	14.555	8.4591	0.029	0.0158	0.012	0.0178	0.0097	0.0032
11_heathHeather	3_Hybrid	11	Gen11_Mut0_ID7	20.6326	2.7678	0.0075	0.0078	0.0081	0.0187	0.0207	0.0074	20.5035	2.7768	0.0079	0.0078	0.0079	0.0175	0.0187	0.0068
11_heathHeather	3_Hybrid	11	Gen11_Mut0_ID8	11.7771	1.6045	0.0033	0.0048	0.006	0.0125	0.0184	0.0115	11.7741	1.5702	0.0032	0.0048	0.0061	0.0125	0.0184	0.0116
11_heathHeather	3_Hybrid	11	Gen11_Mut0_ID9	15.0284	5.0211	0.0149	0.0108	0.0116	0.0181	0.0102	0.0035	15.3331	3.7744	0.0115	0.0097	0.0109	0.018	0.0132	0.0023
11_heathHeather	3_Hybrid	11	Gen11_Mut0_ID10	12.5494	12.9083	0.0319	0.0332	0.0445	0.0588	0.0826	0.0466	12.4584	12.8271	0.0317	0.0331	0.0444	0.0587	0.082	0.0465
11_heathHeather	3_Hybrid	11	Gen11_Mut0_ID11	13.1829	9.2082	0.0254	0.0294	0.041	0.0355	0.0894	0.056	13.1906	9.0805	0.025	0.0293	0.0409	0.0354	0.0885	0.0555
11_heathHeather	3_Hybrid	12	Gen11_Mut0_IDR0	22.2438	11.3472	0.0209	0.0193	0.0358	0.1515	0.1691	0.0483	22.3779	11.1043	0.0201	0.0193	0.0357	0.1488	0.1646	0.0465
11_heathHeather	3_Hybrid	12	Gen11_Mut0_ID7	20.6326	2.7678	0.0075	0.0078	0.0081	0.0187	0.0207	0.0074	20.5035	2.7768	0.0079	0.0078	0.0079	0.0175	0.0187	0.0068
11_heathHeather	3_Hybrid	12	Gen11_Mut0_ID6	15.0946	10.7233	0.0358	0.0179	0.0133	0.0174	0.0078	0.0023	14.555	8.4591	0.029	0.0158	0.012	0.0178	0.0097	0.0032
11_heathHeather	3_Hybrid	12	Gen9_Mut0_ID9	18.8233	7.2983	0.0228	0.0103	0.0082	0.0202	0.0173	0.003	20.5251	2.5107	0.0071	0.0054	0.007	0.0256	0.0263	0.0094
11_heathHeather	3_Hybrid	12	Gen11_Mut0_ID11	13.1829	9.2082	0.0254	0.0294	0.041	0.0355	0.0894	0.056	13.1906	9.0805	0.025	0.0293	0.0409	0.0354	0.0885	0.0555
11_heathHeather	3_Hybrid	12	Gen9_Mut0_ID11	14.4578	13.5835	0.0369	0.0376	0.0578	0.0765	0.1042	0.0464	14.3784	13.5095	0.0366	0.0374	0.0576	0.0766	0.1042	0.0463
11_heathHeather	3_Hybrid	12	Gen11_Mut0_ID8	11.7771	1.6045	0.0033	0.0048	0.006	0.0125	0.0184	0.0115	11.7741	1.5702	0.0032	0.0048	0.0061	0.0125	0.0184	0.0116
11_heathHeather	3_Hybrid	12	Gen11_Mut0_ID10	12.5494	12.9083	0.0319	0.0332	0.0445	0.0588	0.0826	0.0466	12.4584	12.8271	0.0317	0.0331	0.0444	0.0587	0.082	0.0465
11_heathHeather	3_Hybrid	12	Gen10_Mut0_ID0	19.4336	5.3682	0.0136	0.0076	0.0135	0.0256	0.0448	0.0107	20.8219	2.7027	0.0042	0.0064	0.0128	0.0242	0.033	0.0083
11_heathHeather	3_Hybrid	12	Gen7_Mut0_ID6	18.9781	4.9511	0.0129	0.0105	0.0131	0.0338	0.0505	0.0188	18.9609	4.999	0.0131	0.0106	0.0131	0.0339	0.0507	0.019
11_heathHeather	3_Hybrid	12	Gen11_Mut0_IDR1	16.5924	7.8397	0.0214	0.0205	0.0231	0.0601	0.0682	0.0075	16.64	7.7044	0.0209	0.0204	0.023	0.0597	0.0681	0.0075
11_heathHeather	3_Hybrid	12	Gen11_Mut0_ID0	22.2557	9.0888	0.0113	0.0125	0.0268	0.1109	0.1771	0.082	22.2699	9.0372	0.0111	0.0125	0.0268	0.1107	0.1763	0.0816
11_heathHeather	3_Hybrid	12	Gen12_Mut0_ID0	18.2804	5.276	0.0087	0.0102	0.0166	0.0557	0.0673	0.0109	18.3771	5.4399	0.0097	0.0105	0.0167	0.056	0.0676	0.011
11_heathHeather	3_Hybrid	12	Gen12_Mut0_ID1	24.4479	3.5604	0.0113	0.0081	0.0112	0.03	0.0617	0.0263	24.8383	2.9728	0.0091	0.0078	0.0114	0.0299	0.0597	0.0254
11_heathHeather	3_Hybrid	12	Gen12_Mut0_ID2	22.2368	12.3758	0.0384	0.0361	0.0312	0.073	0.1084	0.0517	22.2681	12.1959	0.0378	0.0359	0.0311	0.0729	0.1083	0.0517
11_heathHeather	3_Hybrid	12	Gen12_Mut0_ID3	12.0919	6.6711	0.0182	0.0204	0.0266	0.0308	0.0701	0.0419	12.1322	6.5773	0.0178	0.0203	0.0266	0.0308	0.0701	0.0419
11_heathHeather	3_Hybrid	12	Gen12_Mut0_ID4	21.7634	7.6134	0.0204	0.0173	0.0238	0.051	0.0656	0.0281	21.7787	7.6699	0.0206	0.0173	0.0238	0.051	0.0655	0.028
11_heathHeather	3_Hybrid	12	Gen12_Mut0_ID5	14.1053	1.8817	0.0044	0.0061	0.0079	0.0152	0.0267	0.0156	14.1044	1.9042	0.0045	0.0061	0.0079	0.0153	0.0269	0.0157
11_heathHeather	3_Hybrid	12	Gen12_Mut0_ID6	17.7521	9.2956	0.0217	0.021	0.0276	0.0817	0.1253	0.024	18.2375	8.4403	0.0189	0.0201	0.0258	0.0781	0.1203	0.0236
11_heathHeather	3_Hybrid	12	Gen12_Mut0_ID7	21.4678	2.6479	0.005	0.0056	0.0115	0.0239	0.023	0.0147	21.7464	2.7176	0.0059	0.0057	0.0117	0.0243	0.024	0.0152
11_heathHeather	3_Hybrid	12	Gen12_Mut0_IDR1	3.3932	0.7129	0.0016	0.0024	0.0028	0.0034	0.0067	0.0032	3.3932	0.7129	0.0016	0.0024	0.0028	0.0034	0.0067	0.0032
11_heathHeather	3_Hybrid	12	Gen12_Mut0_IDR0	19.6385	1.1521	0.0028	0.0027	0.0037	0.0079	0.0103	0.0041	19.5563	1.1725	0.0029	0.0027	0.0037	0.0081	0.0106	0.0042
11_heathHeather	3_Hybrid	12	Gen12_Mut0_ID10	21.1591	6.9236	0.0138	0.0175	0.0271	0.0391	0.0811	0.042	21.1863	7.0132	0.0142	0.0176	0.0272	0.039	0.0811	0.0419
11_heathHeather	3_Hybrid	12	Gen12_Mut0_ID11	11.6905	1.7578	0.0041	0.0044	0.0064	0.015	0.0222	0.0115	11.6977	1.778	0.0041	0.0044	0.0065	0.015	0.0222	0.0115
11_heathHeather	3_Hybrid	13	Gen12_Mut0_ID5	14.1053	1.8817	0.0044	0.0061	0.0079	0.0152	0.0267	0.0156	14.1044	1.9042	0.0045	0.0061	0.0079	0.0153	0.0269	0.0157
11_heathHeather	3_Hybrid	13	Gen7_Mut0_ID6	18.9781	4.9511	0.0129	0.0105	0.0131	0.0338	0.0505	0.0188	18.9609	4.999	0.0131	0.0106	0.0131	0.0339	0.0507	0.019
11_heathHeather	3_Hybrid	13	Gen11_Mut0_ID0	22.2557	9.0888	0.0113	0.0125	0.0268	0.1109	0.1771	0.082	22.2699	9.0372	0.0111	0.0125	0.0268	0.1107	0.1763	0.0816
11_heathHeather	3_Hybrid	13	Gen10_Mut0_ID0	19.4336	5.3682	0.0136	0.0076	0.0135	0.0256	0.0448	0.0107	20.8219	2.7027	0.0042	0.0064	0.0128	0.0242	0.033	0.0083
11_heathHeather	3_Hybrid	13	Gen11_Mut0_ID6	15.0946	10.7233	0.0358	0.0179	0.0133	0.0174	0.0078	0.0023	14.555	8.4591	0.029	0.0158	0.012	0.0178	0.0097	0.0032
11_heathHeather	3_Hybrid	13	Gen11_Mut0_ID8	11.7771	1.6045	0.0033	0.0048	0.006	0.0125	0.0184	0.0115	11.7741	1.5702	0.0032	0.0048	0.0061	0.0125	0.0184	0.0116
11_heathHeather	3_Hybrid	13	Gen11_Mut0_ID7	20.6326	2.7678	0.0075	0.0078	0.0081	0.0187	0.0207	0.0074	20.5035	2.7768	0.0079	0.0078	0.0079	0.0175	0.0187	0.0068
11_heathHeather	3_Hybrid	13	Gen12_Mut0_ID6	17.7521	9.2956	0.0217	0.021	0.0276	0.0817	0.1253	0.024	18.2375	8.4403	0.0189	0.0201	0.0258	0.0781	0.1203	0.0236
11_heathHeather	3_Hybrid	13	Gen12_Mut0_ID3	12.0919	6.6711	0.0182	0.0204	0.0266	0.0308	0.0701	0.0419	12.1322	6.5773	0.0178	0.0203	0.0266	0.0308	0.0701	0.0419
11_heathHeather	3_Hybrid	13	Gen11_Mut0_IDR1	16.5924	7.8397	0.0214	0.0205	0.0231	0.0601	0.0682	0.0075	16.64	7.7044	0.0209	0.0204	0.023	0.0597	0.0681	0.0075
11_heathHeather	3_Hybrid	13	Gen12_Mut0_ID10	21.1591	6.9236	0.0138	0.0175	0.0271	0.0391	0.0811	0.042	21.1863	7.0132	0.0142	0.0176	0.0272	0.039	0.0811	0.0419
11_heathHeather	3_Hybrid	13	Gen12_Mut0_ID0	18.2804	5.276	0.0087	0.0102	0.0166	0.0557	0.0673	0.0109	18.3771	5.4399	0.0097	0.0105	0.0167	0.056	0.0676	0.011
11_heathHeather	3_Hybrid	13	Gen13_Mut0_ID0	19.3783	5.9706	0.0167	0.0156	0.0178	0.0444	0.029	0.0118	19.546	5.7458	0.016	0.0153	0.0175	0.0432	0.0284	0.0115
11_heathHeather	3_Hybrid	13	Gen13_Mut0_ID1	12.029	1.4209	0.0035	0.0045	0.0053	0.0091	0.0113	0.007	12.0895	1.3935	0.0034	0.0046	0.0054	0.0094	0.0122	0.0076
11_heathHeather	3_Hybrid	13	Gen13_Mut0_ID2	20.0081	5.7692	0.0128	0.0142	0.0203	0.0476	0.0679	0.0269	20.0601	5.8476	0.0132	0.0143	0.0203	0.0474	0.0674	0.0266
11_heathHeather	3_Hybrid	13	Gen13_Mut0_ID3	20.3477	5.5021	0.0149	0.0068	0.0094	0.0161	0.0178	0.005	21.4537	2.2734	0.0047	0.0055	0.0095	0.0118	0.0093	0.0048
11_heathHeather	3_Hybrid	13	Gen13_Mut0_ID4	15.8938	7.1953	0.0149	0.0156	0.023	0.0725	0.0865	0.0161	16.0874	6.8958	0.0139	0.015	0.0224	0.0714	0.0847	0.016
11_heathHeather	3_Hybrid	13	Gen13_Mut0_IDR0	12.5494	12.9083	0.0319	0.0332	0.0445	0.0588	0.0826	0.0466	12.4584	12.8271	0.0317	0.0331	0.0444	0.0587	0.082	0.0465
11_heathHeather	3_Hybrid	13	Gen13_Mut0_ID6	15.0926	8.3355	0.0268	0.0225	0.0258	0.0348	0.0745	0.046	15.0841	8.1335	0.0261	0.0223	0.0257	0.0346	0.0744	0.0459
11_heathHeather	3_Hybrid	13	Gen13_Mut0_ID7	23.3792	7.3033	0.0218	0.022	0.0223	0.0484	0.0462	0.0191	23.3488	7.2719	0.0217	0.0219	0.0223	0.0489	0.0463	0.0191
11_heathHeather	3_Hybrid	13	Gen13_Mut0_ID8	19.6001	3.5654	0.0099	0.0084	0.011	0.0255	0.0309	0.0061	19.7373	3.7168	0.0105	0.0085	0.0111	0.0245	0.029	0.0057
11_heathHeather	3_Hybrid	13	Gen13_Mut0_ID9	15.6024	3.7147	0.0098	0.0095	0.0103	0.0231	0.0336	0.0146	15.4816	3.5962	0.0094	0.0094	0.0102	0.0232	0.0331	0.0143
11_heathHeather	3_Hybrid	13	Gen13_Mut0_ID10	12.981	2.1929	0.0042	0.0051	0.0086	0.0247	0.0452	0.0251	13.0241	1.9458	0.0033	0.0051	0.0086	0.0247	0.0453	0.0251
11_heathHeather	3_Hybrid	13	Gen13_Mut0_ID11	16.103	4.5778	0.0122	0.0134	0.0126	0.0221	0.0455	0.0268	16.1842	4.6371	0.0124	0.0134	0.0126	0.0223	0.045	0.0265
11_heathHeather	3_Hybrid	14	Gen13_Mut0_ID7	23.3792	7.3033	0.0218	0.022	0.0223	0.0484	0.0462	0.0191	23.3488	7.2719	0.0217	0.0219	0.0223	0.0489	0.0463	0.0191
11_heathHeather	3_Hybrid	14	Gen13_Mut0_ID0	19.3783	5.9706	0.0167	0.0156	0.0178	0.0444	0.029	0.0118	19.546	5.7458	0.016	0.0153	0.0175	0.0432	0.0284	0.0115
11_heathHeather	3_Hybrid	14	Gen7_Mut0_ID6	18.9781	4.9511	0.0129	0.0105	0.0131	0.0338	0.0505	0.0188	18.9609	4.999	0.0131	0.0106	0.0131	0.0339	0.0507	0.019
11_heathHeather	3_Hybrid	14	Gen12_Mut0_ID5	14.1053	1.8817	0.0044	0.0061	0.0079	0.0152	0.0267	0.0156	14.1044	1.9042	0.0045	0.0061	0.0079	0.0153	0.0269	0.0157
11_heathHeather	3_Hybrid	14	Gen11_Mut0_ID7	20.6326	2.7678	0.0075	0.0078	0.0081	0.0187	0.0207	0.0074	20.5035	2.7768	0.0079	0.0078	0.0079	0.0175	0.0187	0.0068
11_heathHeather	3_Hybrid	14	Gen13_Mut0_ID1	12.029	1.4209	0.0035	0.0045	0.0053	0.0091	0.0113	0.007	12.0895	1.3935	0.0034	0.0046	0.0054	0.0094	0.0122	0.0076
11_heathHeather	3_Hybrid	14	Gen10_Mut0_ID0	19.4336	5.3682	0.0136	0.0076	0.0135	0.0256	0.0448	0.0107	20.8219	2.7027	0.0042	0.0064	0.0128	0.0242	0.033	0.0083
11_heathHeather	3_Hybrid	14	Gen13_Mut0_IDR0	12.5494	12.9083	0.0319	0.0332	0.0445	0.0588	0.0826	0.0466	12.4584	12.8271	0.0317	0.0331	0.0444	0.0587	0.082	0.0465
11_heathHeather	3_Hybrid	14	Gen13_Mut0_ID2	20.0081	5.7692	0.0128	0.0142	0.0203	0.0476	0.0679	0.0269	20.0601	5.8476	0.0132	0.0143	0.0203	0.0474	0.0674	0.0266
11_heathHeather	3_Hybrid	14	Gen11_Mut0_ID8	11.7771	1.6045	0.0033	0.0048	0.006	0.0125	0.0184	0.0115	11.7741	1.5702	0.0032	0.0048	0.0061	0.0125	0.0184	0.0116
11_heathHeather	3_Hybrid	14	Gen11_Mut0_IDR1	16.5924	7.8397	0.0214	0.0205	0.0231	0.0601	0.0682	0.0075	16.64	7.7044	0.0209	0.0204	0.023	0.0597	0.0681	0.0075
11_heathHeather	3_Hybrid	14	Gen13_Mut0_ID4	15.8938	7.1953	0.0149	0.0156	0.023	0.0725	0.0865	0.0161	16.0874	6.8958	0.0139	0.015	0.0224	0.0714	0.0847	0.016
11_heathHeather	3_Hybrid	14	Gen14_Mut0_ID0	16.3725	6.5399	0.0188	0.0184	0.0204	0.0383	0.0292	0.0092	16.5178	6.6643	0.0193	0.0185	0.0203	0.0377	0.0294	0.0093
11_heathHeather	3_Hybrid	14	Gen14_Mut0_ID1	18.4214	6.6779	0.0135	0.0142	0.0212	0.0668	0.0667	0.0105	18.7956	6.133	0.0115	0.0133	0.0201	0.0647	0.0632	0.01
11_heathHeather	3_Hybrid	14	Gen14_Mut0_ID2	14.1206	5.5607	0.0184	0.013	0.0133	0.0303	0.0502	0.0122	14.1598	5.4513	0.018	0.0129	0.0133	0.0301	0.0499	0.0121
11_heathHeather	3_Hybrid	14	Gen14_Mut0_ID3	18.4477	4.0574	0.0107	0.0117	0.0173	0.0129	0.0129	0.0089	18.5036	4.1091	0.011	0.0118	0.0173	0.0126	0.0114	0.0085
11_heathHeather	3_Hybrid	14	Gen14_Mut0_ID4	12.2406	9.5833	0.0246	0.0227	0.0265	0.0872	0.1365	0.0409	12.1789	9.5262	0.0244	0.0227	0.0265	0.0872	0.1367	0.0412
11_heathHeather	3_Hybrid	14	Gen14_Mut0_ID5	12.9977	2.0992	0.0054	0.0051	0.0065	0.0137	0.0239	0.0138	13.0227	2.1673	0.0056	0.0052	0.0066	0.014	0.0245	0.014
11_heathHeather	3_Hybrid	14	Gen14_Mut0_ID6	20.1076	7.8702	0.0216	0.0214	0.0294	0.0394	0.0188	0.0103	20.1033	7.9138	0.0217	0.0214	0.0294	0.0394	0.0188	0.0103
11_heathHeather	3_Hybrid	14	Gen14_Mut0_ID7	19.3959	3.6499	0.011	0.0088	0.0093	0.0139	0.0116	0.0015	19.4433	3.7684	0.0115	0.0089	0.0094	0.0142	0.0114	0.0016
11_heathHeather	3_Hybrid	14	Gen14_Mut0_IDR3	17.7521	9.2956	0.0217	0.021	0.0276	0.0817	0.1253	0.024	18.2375	8.4403	0.0189	0.0201	0.0258	0.0781	0.1203	0.0236
11_heathHeather	3_Hybrid	14	Gen14_Mut0_IDR2	12.0919	6.6711	0.0182	0.0204	0.0266	0.0308	0.0701	0.0419	12.1322	6.5773	0.0178	0.0203	0.0266	0.0308	0.0701	0.0419
11_heathHeather	3_Hybrid	14	Gen14_Mut0_IDR1	21.1591	6.9236	0.0138	0.0175	0.0271	0.0391	0.0811	0.042	21.1863	7.0132	0.0142	0.0176	0.0272	0.039	0.0811	0.0419
11_heathHeather	3_Hybrid	14	Gen14_Mut0_IDR0	18.2804	5.276	0.0087	0.0102	0.0166	0.0557	0.0673	0.0109	18.3771	5.4399	0.0097	0.0105	0.0167	0.056	0.0676	0.011
11_heathHeather	3_Hybrid	15	Gen14_Mut0_IDR1	21.1591	6.9236	0.0138	0.0175	0.0271	0.0391	0.0811	0.042	21.1863	7.0132	0.0142	0.0176	0.0272	0.039	0.0811	0.0419
11_heathHeather	3_Hybrid	15	Gen11_Mut0_ID7	20.6326	2.7678	0.0075	0.0078	0.0081	0.0187	0.0207	0.0074	20.5035	2.7768	0.0079	0.0078	0.0079	0.0175	0.0187	0.0068
11_heathHeather	3_Hybrid	15	Gen14_Mut0_IDR3	17.7521	9.2956	0.0217	0.021	0.0276	0.0817	0.1253	0.024	18.2375	8.4403	0.0189	0.0201	0.0258	0.0781	0.1203	0.0236
11_heathHeather	3_Hybrid	15	Gen14_Mut0_ID0	16.3725	6.5399	0.0188	0.0184	0.0204	0.0383	0.0292	0.0092	16.5178	6.6643	0.0193	0.0185	0.0203	0.0377	0.0294	0.0093
11_heathHeather	3_Hybrid	15	Gen14_Mut0_ID3	18.4477	4.0574	0.0107	0.0117	0.0173	0.0129	0.0129	0.0089	18.5036	4.1091	0.011	0.0118	0.0173	0.0126	0.0114	0.0085
11_heathHeather	3_Hybrid	15	Gen11_Mut0_ID8	11.7771	1.6045	0.0033	0.0048	0.006	0.0125	0.0184	0.0115	11.7741	1.5702	0.0032	0.0048	0.0061	0.0125	0.0184	0.0116
11_heathHeather	3_Hybrid	15	Gen11_Mut0_IDR1	16.5924	7.8397	0.0214	0.0205	0.0231	0.0601	0.0682	0.0075	16.64	7.7044	0.0209	0.0204	0.023	0.0597	0.0681	0.0075
11_heathHeather	3_Hybrid	15	Gen14_Mut0_IDR2	12.0919	6.6711	0.0182	0.0204	0.0266	0.0308	0.0701	0.0419	12.1322	6.5773	0.0178	0.0203	0.0266	0.0308	0.0701	0.0419
11_heathHeather	3_Hybrid	15	Gen13_Mut0_ID7	23.3792	7.3033	0.0218	0.022	0.0223	0.0484	0.0462	0.0191	23.3488	7.2719	0.0217	0.0219	0.0223	0.0489	0.0463	0.0191
11_heathHeather	3_Hybrid	15	Gen12_Mut0_ID5	14.1053	1.8817	0.0044	0.0061	0.0079	0.0152	0.0267	0.0156	14.1044	1.9042	0.0045	0.0061	0.0079	0.0153	0.0269	0.0157
11_heathHeather	3_Hybrid	15	Gen13_Mut0_ID1	12.029	1.4209	0.0035	0.0045	0.0053	0.0091	0.0113	0.007	12.0895	1.3935	0.0034	0.0046	0.0054	0.0094	0.0122	0.0076
11_heathHeather	3_Hybrid	15	Gen14_Mut0_ID4	12.2406	9.5833	0.0246	0.0227	0.0265	0.0872	0.1365	0.0409	12.1789	9.5262	0.0244	0.0227	0.0265	0.0872	0.1367	0.0412
11_heathHeather	3_Hybrid	15	Gen15_Mut0_ID0	17.3811	8.8598	0.0245	0.0218	0.0317	0.0517	0.0915	0.017	17.3631	8.8201	0.0243	0.0218	0.0317	0.0517	0.0916	0.017
11_heathHeather	3_Hybrid	15	Gen15_Mut0_ID1	12.6906	1.9363	0.0047	0.0056	0.0067	0.0118	0.0179	0.0097	12.6437	1.9251	0.0047	0.0056	0.0067	0.012	0.0181	0.0097
11_heathHeather	3_Hybrid	15	Gen15_Mut0_IDR3	19.4336	5.3682	0.0136	0.0076	0.0135	0.0256	0.0448	0.0107	20.8219	2.7027	0.0042	0.0064	0.0128	0.0242	0.033	0.0083
11_heathHeather	3_Hybrid	15	Gen15_Mut0_IDR2	12.5494	12.9083	0.0319	0.0332	0.0445	0.0588	0.0826	0.0466	12.4584	12.8271	0.0317	0.0331	0.0444	0.0587	0.082	0.0465
11_heathHeather	3_Hybrid	15	Gen15_Mut0_IDR1	20.0081	5.7692	0.0128	0.0142	0.0203	0.0476	0.0679	0.0269	20.0601	5.8476	0.0132	0.0143	0.0203	0.0474	0.0674	0.0266
11_heathHeather	3_Hybrid	15	Gen15_Mut0_IDR0	15.8938	7.1953	0.0149	0.0156	0.023	0.0725	0.0865	0.0161	16.0874	6.8958	0.0139	0.015	0.0224	0.0714	0.0847	0.016
11_heathHeather	3_Hybrid	15	Gen15_Mut0_ID6	16.2815	6.9886	0.0188	0.0206	0.0252	0.0369	0.0311	0.0139	16.357	6.8697	0.0184	0.0205	0.025	0.0368	0.0309	0.0138
11_heathHeather	3_Hybrid	15	Gen15_Mut0_ID7	14.7342	5.0389	0.0137	0.0127	0.0155	0.02	0.0117	0.0031	14.8573	5.1348	0.0141	0.0128	0.0153	0.0201	0.0127	0.0035
11_heathHeather	3_Hybrid	15	Gen15_Mut0_ID8	8.3298	1.156	0.0025	0.0034	0.0044	0.01	0.016	0.0104	8.3135	1.1129	0.0024	0.0034	0.0044	0.0101	0.0162	0.0104
11_heathHeather	3_Hybrid	15	Gen15_Mut0_ID9	18.6685	5.829	0.0161	0.0157	0.0185	0.0369	0.0643	0.0357	18.813	5.6542	0.0155	0.0155	0.0182	0.0364	0.0643	0.0356
11_heathHeather	3_Hybrid	15	Gen15_Mut0_ID10	18.6388	7.6472	0.0205	0.0209	0.0251	0.0525	0.0357	0.0155	19.2644	7.0283	0.0181	0.0205	0.0246	0.0485	0.0338	0.0145
11_heathHeather	3_Hybrid	15	Gen15_Mut0_ID11	15.4574	8.3569	0.0181	0.0183	0.0237	0.0866	0.1331	0.0333	15.3991	8.2674	0.0177	0.0182	0.0237	0.0869	0.1339	0.0336
11_heathHeather	3_Hybrid	16	Gen14_Mut0_IDR1	21.1591	6.9236	0.0138	0.0175	0.0271	0.0391	0.0811	0.042	21.1863	7.0132	0.0142	0.0176	0.0272	0.039	0.0811	0.0419
11_heathHeather	3_Hybrid	16	Gen15_Mut0_ID1	12.6906	1.9363	0.0047	0.0056	0.0067	0.0118	0.0179	0.0097	12.6437	1.9251	0.0047	0.0056	0.0067	0.012	0.0181	0.0097
11_heathHeather	3_Hybrid	16	Gen15_Mut0_ID6	16.2815	6.9886	0.0188	0.0206	0.0252	0.0369	0.0311	0.0139	16.357	6.8697	0.0184	0.0205	0.025	0.0368	0.0309	0.0138
11_heathHeather	3_Hybrid	16	Gen15_Mut0_IDR1	20.0081	5.7692	0.0128	0.0142	0.0203	0.0476	0.0679	0.0269	20.0601	5.8476	0.0132	0.0143	0.0203	0.0474	0.0674	0.0266
11_heathHeather	3_Hybrid	16	Gen11_Mut0_IDR1	16.5924	7.8397	0.0214	0.0205	0.0231	0.0601	0.0682	0.0075	16.64	7.7044	0.0209	0.0204	0.023	0.0597	0.0681	0.0075
11_heathHeather	3_Hybrid	16	Gen13_Mut0_ID7	23.3792	7.3033	0.0218	0.022	0.0223	0.0484	0.0462	0.0191	23.3488	7.2719	0.0217	0.0219	0.0223	0.0489	0.0463	0.0191
11_heathHeather	3_Hybrid	16	Gen14_Mut0_ID0	16.3725	6.5399	0.0188	0.0184	0.0204	0.0383	0.0292	0.0092	16.5178	6.6643	0.0193	0.0185	0.0203	0.0377	0.0294	0.0093
11_heathHeather	3_Hybrid	16	Gen14_Mut0_ID3	18.4477	4.0574	0.0107	0.0117	0.0173	0.0129	0.0129	0.0089	18.5036	4.1091	0.011	0.0118	0.0173	0.0126	0.0114	0.0085
11_heathHeather	3_Hybrid	16	Gen15_Mut0_IDR3	19.4336	5.3682	0.0136	0.0076	0.0135	0.0256	0.0448	0.0107	20.8219	2.7027	0.0042	0.0064	0.0128	0.0242	0.033	0.0083
11_heathHeather	3_Hybrid	16	Gen15_Mut0_ID8	8.3298	1.156	0.0025	0.0034	0.0044	0.01	0.016	0.0104	8.3135	1.1129	0.0024	0.0034	0.0044	0.0101	0.0162	0.0104
11_heathHeather	3_Hybrid	16	Gen11_Mut0_ID7	20.6326	2.7678	0.0075	0.0078	0.0081	0.0187	0.0207	0.0074	20.5035	2.7768	0.0079	0.0078	0.0079	0.0175	0.0187	0.0068
11_heathHeather	3_Hybrid	16	Gen14_Mut0_ID4	12.2406	9.5833	0.0246	0.0227	0.0265	0.0872	0.1365	0.0409	12.1789	9.5262	0.0244	0.0227	0.0265	0.0872	0.1367	0.0412
11_heathHeather	3_Hybrid	16	Gen16_Mut0_ID0	20.7812	3.9451	0.0101	0.0106	0.0104	0.028	0.0522	0.0267	20.7862	4.0075	0.0104	0.0106	0.0104	0.028	0.0521	0.0268
11_heathHeather	3_Hybrid	16	Gen16_Mut0_ID1	16.1132	10.6114	0.0268	0.0309	0.0435	0.0608	0.1041	0.0339	16.0999	10.5563	0.0266	0.0308	0.0434	0.0607	0.1039	0.0338
11_heathHeather	3_Hybrid	16	Gen16_Mut0_ID2	19.5126	4.5245	0.0112	0.0123	0.0159	0.0161	0.0266	0.0054	19.3592	4.8011	0.0122	0.0128	0.0163	0.0167	0.0272	0.0057
11_heathHeather	3_Hybrid	16	Gen16_Mut0_ID3	19.5946	3.9084	0.0092	0.0125	0.0133	0.0217	0.0486	0.0174	19.6112	3.9304	0.0093	0.0125	0.0133	0.0218	0.0487	0.0174
11_heathHeather	3_Hybrid	16	Gen16_Mut0_ID4	7.7474	1.2626	0.0041	0.0041	0.004	0.0051	0.0037	0.0011	7.7586	1.2897	0.0042	0.0041	0.0041	0.0051	0.0036	0.001
11_heathHeather	3_Hybrid	16	Gen16_Mut0_ID5	17.6747	7.6896	0.0209	0.0209	0.0215	0.0405	0.0601	0.0321	17.7459	7.5087	0.0204	0.0208	0.0214	0.0402	0.0592	0.0314
11_heathHeather	3_Hybrid	16	Gen16_Mut0_ID6	15.8208	2.8776	0.0069	0.0078	0.0105	0.021	0.0289	0.0058	16.0212	3.0507	0.0077	0.0079	0.0104	0.021	0.0281	0.0061
11_heathHeather	3_Hybrid	16	Gen16_Mut0_ID7	21.0671	5.9097	0.015	0.0151	0.016	0.0167	0.0264	0.018	20.9273	5.1594	0.0126	0.0143	0.016	0.0173	0.0288	0.019
11_heathHeather	3_Hybrid	16	Gen16_Mut0_ID8	14.8027	2.7039	0.0053	0.007	0.0101	0.0308	0.0312	0.0121	14.7807	2.7402	0.0055	0.0071	0.0101	0.0309	0.0317	0.0122
11_heathHeather	3_Hybrid	16	Gen16_Mut0_ID9	21.9185	6.7362	0.0173	0.0179	0.0275	0.0363	0.0657	0.0333	22.0132	6.7981	0.0177	0.0179	0.0273	0.0353	0.0646	0.0326
11_heathHeather	3_Hybrid	16	Gen16_Mut0_ID10	14.7555	6.5673	0.0152	0.0154	0.0213	0.0693	0.1	0.0214	14.8087	6.473	0.0149	0.0153	0.0212	0.0689	0.0994	0.0213
11_heathHeather	3_Hybrid	16	Gen16_Mut0_ID11	13.3731	8.2968	0.0236	0.0209	0.0227	0.0595	0.0889	0.0435	13.3375	8.2479	0.0234	0.0209	0.0227	0.0596	0.0891	0.0436
11_heathHeather	3_Hybrid	17	Gen16_Mut0_ID8	14.8027	2.7039	0.0053	0.007	0.0101	0.0308	0.0312	0.0121	14.7807	2.7402	0.0055	0.0071	0.0101	0.0309	0.0317	0.0122
11_heathHeather	3_Hybrid	17	Gen11_Mut0_IDR1	16.5924	7.8397	0.0214	0.0205	0.0231	0.0601	0.0682	0.0075	16.64	7.7044	0.0209	0.0204	0.023	0.0597	0.0681	0.0075
11_heathHeather	3_Hybrid	17	Gen16_Mut0_ID10	14.7555	6.5673	0.0152	0.0154	0.0213	0.0693	0.1	0.0214	14.8087	6.473	0.0149	0.0153	0.0212	0.0689	0.0994	0.0213
11_heathHeather	3_Hybrid	17	Gen16_Mut0_ID7	21.0671	5.9097	0.015	0.0151	0.016	0.0167	0.0264	0.018	20.9273	5.1594	0.0126	0.0143	0.016	0.0173	0.0288	0.019
11_heathHeather	3_Hybrid	17	Gen16_Mut0_ID0	20.7812	3.9451	0.0101	0.0106	0.0104	0.028	0.0522	0.0267	20.7862	4.0075	0.0104	0.0106	0.0104	0.028	0.0521	0.0268
11_heathHeather	3_Hybrid	17	Gen14_Mut0_ID4	12.2406	9.5833	0.0246	0.0227	0.0265	0.0872	0.1365	0.0409	12.1789	9.5262	0.0244	0.0227	0.0265	0.0872	0.1367	0.0412
11_heathHeather	3_Hybrid	17	Gen16_Mut0_ID1	16.1132	10.6114	0.0268	0.0309	0.0435	0.0608	0.1041	0.0339	16.0999	10.5563	0.0266	0.0308	0.0434	0.0607	0.1039	0.0338
11_heathHeather	3_Hybrid	17	Gen14_Mut0_ID3	18.4477	4.0574	0.0107	0.0117	0.0173	0.0129	0.0129	0.0089	18.5036	4.1091	0.011	0.0118	0.0173	0.0126	0.0114	0.0085
11_heathHeather	3_Hybrid	17	Gen14_Mut0_ID0	16.3725	6.5399	0.0188	0.0184	0.0204	0.0383	0.0292	0.0092	16.5178	6.6643	0.0193	0.0185	0.0203	0.0377	0.0294	0.0093
11_heathHeather	3_Hybrid	17	Gen15_Mut0_ID1	12.6906	1.9363	0.0047	0.0056	0.0067	0.0118	0.0179	0.0097	12.6437	1.9251	0.0047	0.0056	0.0067	0.012	0.0181	0.0097
11_heathHeather	3_Hybrid	17	Gen16_Mut0_ID6	15.8208	2.8776	0.0069	0.0078	0.0105	0.021	0.0289	0.0058	16.0212	3.0507	0.0077	0.0079	0.0104	0.021	0.0281	0.0061
11_heathHeather	3_Hybrid	17	Gen15_Mut0_ID6	16.2815	6.9886	0.0188	0.0206	0.0252	0.0369	0.0311	0.0139	16.357	6.8697	0.0184	0.0205	0.025	0.0368	0.0309	0.0138
11_heathHeather	3_Hybrid	17	Gen17_Mut0_ID0	16.6244	4.0739	0.0103	0.0125	0.0152	0.0285	0.0137	0.0018	16.6251	4.132	0.0105	0.0126	0.0153	0.0286	0.014	0.0019
11_heathHeather	3_Hybrid	17	Gen17_Mut0_IDR2	19.4336	5.3682	0.0136	0.0076	0.0135	0.0256	0.0448	0.0107	20.8219	2.7027	0.0042	0.0064	0.0128	0.0242	0.033	0.0083
11_heathHeather	3_Hybrid	17	Gen17_Mut0_IDR1	8.3298	1.156	0.0025	0.0034	0.0044	0.01	0.016	0.0104	8.3135	1.1129	0.0024	0.0034	0.0044	0.0101	0.0162	0.0104
11_heathHeather	3_Hybrid	17	Gen17_Mut0_IDR0	20.6326	2.7678	0.0075	0.0078	0.0081	0.0187	0.0207	0.0074	20.5035	2.7768	0.0079	0.0078	0.0079	0.0175	0.0187	0.0068
11_heathHeather	3_Hybrid	17	Gen17_Mut0_ID4	14.7541	2.8301	0.0058	0.006	0.0105	0.0266	0.0394	0.025	14.7865	2.5356	0.005	0.0058	0.0103	0.0261	0.0394	0.025
11_heathHeather	3_Hybrid	17	Gen17_Mut0_ID5	19.2885	4.1864	0.0109	0.0104	0.0137	0.026	0.0318	0.0192	19.2804	4.0551	0.0103	0.0103	0.0137	0.0261	0.0325	0.0195
11_heathHeather	3_Hybrid	17	Gen17_Mut0_ID6	14.275	8.2461	0.0269	0.0226	0.0252	0.0349	0.0313	0.0155	14.2378	8.1695	0.0266	0.0225	0.0251	0.0349	0.0312	0.0155
11_heathHeather	3_Hybrid	17	Gen17_Mut0_ID7	16.0379	6.8637	0.0182	0.013	0.0211	0.0651	0.1013	0.0459	16.1041	6.7613	0.0178	0.0129	0.0211	0.0648	0.1003	0.0452
11_heathHeather	3_Hybrid	17	Gen17_Mut0_ID8	14.939	2.0667	0.0054	0.0067	0.0068	0.0145	0.0153	0.0042	14.9514	2.09	0.0055	0.0068	0.0068	0.0146	0.0154	0.0044
11_heathHeather	3_Hybrid	17	Gen17_Mut0_ID9	21.5189	5.4605	0.0149	0.0163	0.0184	0.0257	0.0127	0.0079	21.5493	5.5427	0.0152	0.0164	0.0184	0.0258	0.0124	0.0077
11_heathHeather	3_Hybrid	17	Gen17_Mut0_ID10	17.0593	7.2948	0.0193	0.0207	0.0353	0.0254	0.0137	0.0016	17.1217	7.1623	0.0188	0.0205	0.035	0.0255	0.0132	0.0019
11_heathHeather	3_Hybrid	17	Gen17_Mut0_ID11	18.0223	5.5852	0.0192	0.0114	0.0131	0.0257	0.0595	0.0295	18.0321	5.452	0.0188	0.0113	0.0131	0.0257	0.0597	0.0295
11_heathHeather	3_Hybrid	18	Gen17_Mut0_IDR2	19.4336	5.3682	0.0136	0.0076	0.0135	0.0256	0.0448	0.0107	20.8219	2.7027	0.0042	0.0064	0.0128	0.0242	0.033	0.0083
11_heathHeather	3_Hybrid	18	Gen14_Mut0_ID3	18.4477	4.0574	0.0107	0.0117	0.0173	0.0129	0.0129	0.0089	18.5036	4.1091	0.011	0.0118	0.0173	0.0126	0.0114	0.0085
11_heathHeather	3_Hybrid	18	Gen16_Mut0_ID6	15.8208	2.8776	0.0069	0.0078	0.0105	0.021	0.0289	0.0058	16.0212	3.0507	0.0077	0.0079	0.0104	0.021	0.0281	0.0061
11_heathHeather	3_Hybrid	18	Gen17_Mut0_ID5	19.2885	4.1864	0.0109	0.0104	0.0137	0.026	0.0318	0.0192	19.2804	4.0551	0.0103	0.0103	0.0137	0.0261	0.0325	0.0195
11_heathHeather	3_Hybrid	18	Gen16_Mut0_ID7	21.0671	5.9097	0.015	0.0151	0.016	0.0167	0.0264	0.018	20.9273	5.1594	0.0126	0.0143	0.016	0.0173	0.0288	0.019
11_heathHeather	3_Hybrid	18	Gen16_Mut0_ID10	14.7555	6.5673	0.0152	0.0154	0.0213	0.0693	0.1	0.0214	14.8087	6.473	0.0149	0.0153	0.0212	0.0689	0.0994	0.0213
11_heathHeather	3_Hybrid	18	Gen17_Mut0_IDR0	20.6326	2.7678	0.0075	0.0078	0.0081	0.0187	0.0207	0.0074	20.5035	2.7768	0.0079	0.0078	0.0079	0.0175	0.0187	0.0068
11_heathHeather	3_Hybrid	18	Gen17_Mut0_ID9	21.5189	5.4605	0.0149	0.0163	0.0184	0.0257	0.0127	0.0079	21.5493	5.5427	0.0152	0.0164	0.0184	0.0258	0.0124	0.0077
11_heathHeather	3_Hybrid	18	Gen17_Mut0_ID8	14.939	2.0667	0.0054	0.0067	0.0068	0.0145	0.0153	0.0042	14.9514	2.09	0.0055	0.0068	0.0068	0.0146	0.0154	0.0044
11_heathHeather	3_Hybrid	18	Gen15_Mut0_ID1	12.6906	1.9363	0.0047	0.0056	0.0067	0.0118	0.0179	0.0097	12.6437	1.9251	0.0047	0.0056	0.0067	0.012	0.0181	0.0097
11_heathHeather	3_Hybrid	18	Gen16_Mut0_ID1	16.1132	10.6114	0.0268	0.0309	0.0435	0.0608	0.1041	0.0339	16.0999	10.5563	0.0266	0.0308	0.0434	0.0607	0.1039	0.0338
11_heathHeather	3_Hybrid	18	Gen14_Mut0_ID0	16.3725	6.5399	0.0188	0.0184	0.0204	0.0383	0.0292	0.0092	16.5178	6.6643	0.0193	0.0185	0.0203	0.0377	0.0294	0.0093
11_heathHeather	3_Hybrid	18	Gen18_Mut0_ID0	17.5226	5.728	0.0145	0.0136	0.0191	0.062	0.0914	0.0353	17.6438	5.8497	0.0149	0.0136	0.0192	0.0626	0.0925	0.0357
11_heathHeather	3_Hybrid	18	Gen18_Mut0_ID1	14.3835	3.9935	0.011	0.011	0.0137	0.0208	0.0427	0.0217	14.4639	4.1503	0.0116	0.0112	0.0137	0.021	0.0432	0.0218
11_heathHeather	3_Hybrid	18	Gen18_Mut0_ID2	14.2577	9.9738	0.0206	0.026	0.04	0.0614	0.1256	0.075	14.2023	9.9373	0.0204	0.026	0.04	0.0614	0.126	0.0751
11_heathHeather	3_Hybrid	18	Gen18_Mut0_ID3	15.4317	3.0406	0.009	0.009	0.0131	0.0185	0.0275	0.0157	15.5409	3.1539	0.0095	0.0092	0.013	0.0189	0.0282	0.0167
11_heathHeather	3_Hybrid	18	Gen18_Mut0_ID4	15.9824	2.7174	0.0071	0.0084	0.0097	0.0122	0.0269	0.0169	16.009	2.8136	0.0075	0.0085	0.0098	0.0122	0.0268	0.0168
11_heathHeather	3_Hybrid	18	Gen18_Mut0_ID5	17.2635	4.5284	0.0114	0.0122	0.0162	0.0423	0.0456	0.0219	17.2783	4.6031	0.0117	0.0123	0.0162	0.0425	0.046	0.022
11_heathHeather	3_Hybrid	18	Gen18_Mut0_ID6	17.4188	4.5162	0.0112	0.0124	0.016	0.0399	0.0404	0.0067	17.8751	4.7588	0.0129	0.0134	0.0154	0.0364	0.0368	0.0063
11_heathHeather	3_Hybrid	18	Gen18_Mut0_ID7	18.6436	3.9585	0.0116	0.0103	0.0105	0.0221	0.0304	0.0089	18.5331	3.669	0.0108	0.01	0.0102	0.0214	0.0294	0.0088
11_heathHeather	3_Hybrid	18	Gen18_Mut0_ID8	20.4176	4.7783	0.0122	0.0121	0.0141	0.013	0.0203	0.0075	20.1676	4.0166	0.0095	0.0113	0.0137	0.0143	0.0229	0.0083
11_heathHeather	3_Hybrid	18	Gen18_Mut0_ID9	23.7886	3.5051	0.0078	0.0087	0.0119	0.0359	0.0688	0.0236	23.5816	3.4619	0.0084	0.0091	0.0121	0.0332	0.0703	0.0243
11_heathHeather	3_Hybrid	18	Gen18_Mut0_ID10	19.925	4.3928	0.0107	0.0065	0.0105	0.0203	0.0324	0.0124	20.6717	2.8218	0.0053	0.0061	0.0108	0.024	0.0415	0.0168
11_heathHeather	3_Hybrid	18	Gen18_Mut0_IDR0	16.2815	6.9886	0.0188	0.0206	0.0252	0.0369	0.0311	0.0139	16.357	6.8697	0.0184	0.0205	0.025	0.0368	0.0309	0.0138
11_heathHeather	3_Hybrid	19	Gen18_Mut0_ID1	14.3835	3.9935	0.011	0.011	0.0137	0.0208	0.0427	0.0217	14.4639	4.1503	0.0116	0.0112	0.0137	0.021	0.0432	0.0218
11_heathHeather	3_Hybrid	19	Gen14_Mut0_ID3	18.4477	4.0574	0.0107	0.0117	0.0173	0.0129	0.0129	0.0089	18.5036	4.1091	0.011	0.0118	0.0173	0.0126	0.0114	0.0085
11_heathHeather	3_Hybrid	19	Gen18_Mut0_ID3	15.4317	3.0406	0.009	0.009	0.0131	0.0185	0.0275	0.0157	15.5409	3.1539	0.0095	0.0092	0.013	0.0189	0.0282	0.0167
11_heathHeather	3_Hybrid	19	Gen18_Mut0_ID7	18.6436	3.9585	0.0116	0.0103	0.0105	0.0221	0.0304	0.0089	18.5331	3.669	0.0108	0.01	0.0102	0.0214	0.0294	0.0088
11_heathHeather	3_Hybrid	19	Gen17_Mut0_ID9	21.5189	5.4605	0.0149	0.0163	0.0184	0.0257	0.0127	0.0079	21.5493	5.5427	0.0152	0.0164	0.0184	0.0258	0.0124	0.0077
11_heathHeather	3_Hybrid	19	Gen16_Mut0_ID10	14.7555	6.5673	0.0152	0.0154	0.0213	0.0693	0.1	0.0214	14.8087	6.473	0.0149	0.0153	0.0212	0.0689	0.0994	0.0213
11_heathHeather	3_Hybrid	19	Gen16_Mut0_ID6	15.8208	2.8776	0.0069	0.0078	0.0105	0.021	0.0289	0.0058	16.0212	3.0507	0.0077	0.0079	0.0104	0.021	0.0281	0.0061
11_heathHeather	3_Hybrid	19	Gen17_Mut0_IDR0	20.6326	2.7678	0.0075	0.0078	0.0081	0.0187	0.0207	0.0074	20.5035	2.7768	0.0079	0.0078	0.0079	0.0175	0.0187	0.0068
11_heathHeather	3_Hybrid	19	Gen18_Mut0_IDR0	16.2815	6.9886	0.0188	0.0206	0.0252	0.0369	0.0311	0.0139	16.357	6.8697	0.0184	0.0205	0.025	0.0368	0.0309	0.0138
11_heathHeather	3_Hybrid	19	Gen18_Mut0_ID10	19.925	4.3928	0.0107	0.0065	0.0105	0.0203	0.0324	0.0124	20.6717	2.8218	0.0053	0.0061	0.0108	0.024	0.0415	0.0168
11_heathHeather	3_Hybrid	19	Gen18_Mut0_ID4	15.9824	2.7174	0.0071	0.0084	0.0097	0.0122	0.0269	0.0169	16.009	2.8136	0.0075	0.0085	0.0098	0.0122	0.0268	0.0168
11_heathHeather	3_Hybrid	19	Gen17_Mut0_IDR2	19.4336	5.3682	0.0136	0.0076	0.0135	0.0256	0.0448	0.0107	20.8219	2.7027	0.0042	0.0064	0.0128	0.0242	0.033	0.0083
11_heathHeather	3_Hybrid	19	Gen19_Mut0_ID0	19.9262	2.3867	0.0066	0.0062	0.0063	0.0105	0.0231	0.0126	20.3902	2.0308	0.0055	0.0059	0.0061	0.012	0.0223	0.0109
11_heathHeather	3_Hybrid	19	Gen19_Mut0_ID1	16.1458	2.9653	0.0062	0.0054	0.0095	0.0145	0.0228	0.0058	16.6681	2.2825	0.0054	0.0053	0.0087	0.0134	0.0215	0.0046
11_heathHeather	3_Hybrid	19	Gen19_Mut0_ID2	13.2303	4.1145	0.0095	0.0115	0.0129	0.0275	0.0495	0.0239	13.2891	4.4895	0.0111	0.0121	0.0131	0.0282	0.0506	0.024
11_heathHeather	3_Hybrid	19	Gen19_Mut0_ID3	22.4734	5.4049	0.013	0.0133	0.014	0.0387	0.0599	0.0231	22.443	5.2837	0.0126	0.0132	0.014	0.0388	0.0599	0.0234
11_heathHeather	3_Hybrid	19	Gen19_Mut0_ID4	19.9608	4.0454	0.0099	0.0069	0.0094	0.0181	0.0244	0.0108	21.0029	2.7394	0.0068	0.0076	0.0094	0.015	0.0137	0.0075
11_heathHeather	3_Hybrid	19	Gen19_Mut0_ID5	19.2969	5.3947	0.0125	0.0121	0.0153	0.0463	0.0676	0.0266	19.1323	5.0867	0.0116	0.0117	0.0149	0.045	0.0655	0.026
11_heathHeather	3_Hybrid	19	Gen19_Mut0_IDR3	14.939	2.0667	0.0054	0.0067	0.0068	0.0145	0.0153	0.0042	14.9514	2.09	0.0055	0.0068	0.0068	0.0146	0.0154	0.0044
11_heathHeather	3_Hybrid	19	Gen19_Mut0_IDR2	12.6906	1.9363	0.0047	0.0056	0.0067	0.0118	0.0179	0.0097	12.6437	1.9251	0.0047	0.0056	0.0067	0.012	0.0181	0.0097
11_heathHeather	3_Hybrid	19	Gen19_Mut0_IDR1	16.1132	10.6114	0.0268	0.0309	0.0435	0.0608	0.1041	0.0339	16.0999	10.5563	0.0266	0.0308	0.0434	0.0607	0.1039	0.0338
11_heathHeather	3_Hybrid	19	Gen19_Mut0_IDR0	16.3725	6.5399	0.0188	0.0184	0.0204	0.0383	0.0292	0.0092	16.5178	6.6643	0.0193	0.0185	0.0203	0.0377	0.0294	0.0093
11_heathHeather	3_Hybrid	19	Gen19_Mut0_ID10	21.4138	3.2132	0.0076	0.0083	0.0118	0.0195	0.0168	0.006	21.4311	3.2774	0.0079	0.0084	0.0118	0.0196	0.017	0.0061
11_heathHeather	3_Hybrid	19	Gen19_Mut0_ID11	18.8649	5.2026	0.0124	0.0115	0.0166	0.0249	0.042	0.0089	20.3406	4.0514	0.009	0.0102	0.0163	0.0286	0.0398	0.0062
11_heathHeather	3_Hybrid	20	Gen19_Mut0_ID4	19.9608	4.0454	0.0099	0.0069	0.0094	0.0181	0.0244	0.0108	21.0029	2.7394	0.0068	0.0076	0.0094	0.015	0.0137	0.0075
11_heathHeather	3_Hybrid	20	Gen18_Mut0_ID1	14.3835	3.9935	0.011	0.011	0.0137	0.0208	0.0427	0.0217	14.4639	4.1503	0.0116	0.0112	0.0137	0.021	0.0432	0.0218
11_heathHeather	3_Hybrid	20	Gen19_Mut0_IDR1	16.1132	10.6114	0.0268	0.0309	0.0435	0.0608	0.1041	0.0339	16.0999	10.5563	0.0266	0.0308	0.0434	0.0607	0.1039	0.0338
11_heathHeather	3_Hybrid	20	Gen19_Mut0_ID11	18.8649	5.2026	0.0124	0.0115	0.0166	0.0249	0.042	0.0089	20.3406	4.0514	0.009	0.0102	0.0163	0.0286	0.0398	0.0062
11_heathHeather	3_Hybrid	20	Gen18_Mut0_ID10	19.925	4.3928	0.0107	0.0065	0.0105	0.0203	0.0324	0.0124	20.6717	2.8218	0.0053	0.0061	0.0108	0.024	0.0415	0.0168
11_heathHeather	3_Hybrid	20	Gen19_Mut0_IDR2	12.6906	1.9363	0.0047	0.0056	0.0067	0.0118	0.0179	0.0097	12.6437	1.9251	0.0047	0.0056	0.0067	0.012	0.0181	0.0097
11_heathHeather	3_Hybrid	20	Gen16_Mut0_ID10	14.7555	6.5673	0.0152	0.0154	0.0213	0.0693	0.1	0.0214	14.8087	6.473	0.0149	0.0153	0.0212	0.0689	0.0994	0.0213
11_heathHeather	3_Hybrid	20	Gen14_Mut0_ID3	18.4477	4.0574	0.0107	0.0117	0.0173	0.0129	0.0129	0.0089	18.5036	4.1091	0.011	0.0118	0.0173	0.0126	0.0114	0.0085
11_heathHeather	3_Hybrid	20	Gen19_Mut0_IDR0	16.3725	6.5399	0.0188	0.0184	0.0204	0.0383	0.0292	0.0092	16.5178	6.6643	0.0193	0.0185	0.0203	0.0377	0.0294	0.0093
11_heathHeather	3_Hybrid	20	Gen18_Mut0_ID7	18.6436	3.9585	0.0116	0.0103	0.0105	0.0221	0.0304	0.0089	18.5331	3.669	0.0108	0.01	0.0102	0.0214	0.0294	0.0088
11_heathHeather	3_Hybrid	20	Gen19_Mut0_ID2	13.2303	4.1145	0.0095	0.0115	0.0129	0.0275	0.0495	0.0239	13.2891	4.4895	0.0111	0.0121	0.0131	0.0282	0.0506	0.024
11_heathHeather	3_Hybrid	20	Gen17_Mut0_IDR0	20.6326	2.7678	0.0075	0.0078	0.0081	0.0187	0.0207	0.0074	20.5035	2.7768	0.0079	0.0078	0.0079	0.0175	0.0187	0.0068
11_heathHeather	3_Hybrid	20	Gen20_Mut0_ID0	18.9373	3.0502	0.0071	0.004	0.0042	0.0087	0.0132	0.0046	18.9678	1.2447	0.0031	0.0035	0.0037	0.0078	0.012	0.0047
11_heathHeather	3_Hybrid	20	Gen20_Mut0_ID1	14.4227	6.3842	0.0192	0.0184	0.0221	0.0742	0.1196	0.0174	14.4096	6.4534	0.0195	0.0185	0.0221	0.0742	0.1198	0.0173
11_heathHeather	3_Hybrid	20	Gen20_Mut0_ID2	20.3038	1.9411	0.0047	0.0045	0.0054	0.0084	0.012	0.0043	20.2175	1.4116	0.0035	0.0043	0.0053	0.0086	0.0129	0.0048
11_heathHeather	3_Hybrid	20	Gen20_Mut0_ID3	12.4535	5.2878	0.0141	0.0166	0.017	0.0313	0.0309	0.0108	13.3649	6.0286	0.0173	0.0177	0.0185	0.0343	0.0355	0.0104
11_heathHeather	3_Hybrid	20	Gen20_Mut0_ID4	13.3807	6.8036	0.0154	0.0129	0.0185	0.0835	0.1266	0.0297	13.4753	6.2666	0.0123	0.012	0.0187	0.0877	0.1321	0.0315
11_heathHeather	3_Hybrid	20	Gen20_Mut0_ID5	18.8938	2.666	0.006	0.0071	0.0102	0.0135	0.0226	0.0083	18.7871	2.4819	0.0055	0.0069	0.0101	0.0139	0.0242	0.0087
11_heathHeather	3_Hybrid	20	Gen20_Mut0_IDR3	15.8208	2.8776	0.0069	0.0078	0.0105	0.021	0.0289	0.0058	16.0212	3.0507	0.0077	0.0079	0.0104	0.021	0.0281	0.0061
11_heathHeather	3_Hybrid	20	Gen20_Mut0_IDR2	16.2815	6.9886	0.0188	0.0206	0.0252	0.0369	0.0311	0.0139	16.357	6.8697	0.0184	0.0205	0.025	0.0368	0.0309	0.0138
11_heathHeather	3_Hybrid	20	Gen20_Mut0_IDR1	15.9824	2.7174	0.0071	0.0084	0.0097	0.0122	0.0269	0.0169	16.009	2.8136	0.0075	0.0085	0.0098	0.0122	0.0268	0.0168
11_heathHeather	3_Hybrid	20	Gen20_Mut0_IDR0	19.4336	5.3682	0.0136	0.0076	0.0135	0.0256	0.0448	0.0107	20.8219	2.7027	0.0042	0.0064	0.0128	0.0242	0.033	0.0083
11_heathHeather	3_Hybrid	20	Gen20_Mut0_ID10	19.6208	4.5241	0.0103	0.0087	0.0144	0.0409	0.0534	0.0228	19.7267	3.8167	0.0088	0.0086	0.0145	0.0426	0.0531	0.0227
11_heathHeather	3_Hybrid	20	Gen20_Mut0_ID11	22.5993	2.4575	0.0049	0.0057	0.0082	0.015	0.0255	0.0125	22.1837	1.9016	0.0043	0.0051	0.0075	0.0153	0.0276	0.0124
12_heathChalk	1_Natural	0	Gen0_Mut0_ID0	39.5339	5.9261	0.0196	0.0146	0.0177	0.0326	0.0553	0.0312	39.6784	5.2184	0.0167	0.0135	0.0171	0.0308	0.0477	0.0262
12_heathChalk	1_Natural	0	Gen0_Mut0_ID1	32.6565	7.2401	0.0193	0.0109	0.0175	0.0663	0.1185	0.0517	32.3699	6.9844	0.0175	0.0109	0.0179	0.0681	0.1216	0.0536
12_heathChalk	1_Natural	0	Gen0_Mut0_ID2	56.25	2.7274	0.005	0.0065	0.0103	0.0297	0.037	0.0073	56.25	2.7274	0.005	0.0065	0.0103	0.0297	0.037	0.0073
12_heathChalk	1_Natural	0	Gen0_Mut0_ID3	37.3286	3.29	0.0048	0.0069	0.0145	0.0445	0.0513	0.0062	37.3286	3.29	0.0048	0.0069	0.0145	0.0445	0.0513	0.0062
12_heathChalk	1_Natural	0	Gen0_Mut0_ID4	30.7842	7.6938	0.027	0.0181	0.0265	0.0572	0.1034	0.0632	30.4275	7.7787	0.0278	0.0188	0.028	0.0597	0.1089	0.0662
12_heathChalk	1_Natural	0	Gen0_Mut0_ID5	15.767	2.4635	0.0048	0.0062	0.0113	0.0236	0.0432	0.0173	15.6128	2.2862	0.0037	0.0062	0.011	0.0262	0.0464	0.0181
12_heathChalk	1_Natural	0	Gen0_Mut0_ID6	22.7284	6.5451	0.0205	0.0183	0.0189	0.0313	0.0163	0.0099	22.1852	6.4617	0.0207	0.0183	0.0186	0.0291	0.0136	0.0098
12_heathChalk	1_Natural	0	Gen0_Mut0_ID7	18.32	3.11	0.0099	0.006	0.007	0.0239	0.0339	0.0042	18.2603	3.0741	0.0098	0.0058	0.007	0.0238	0.0334	0.0041
12_heathChalk	1_Natural	0	Gen0_Mut0_ID8	13.536	11.8477	0.0065	0.0132	0.0431	0.188	0.2578	0.0563	13.5328	11.851	0.0065	0.0132	0.0431	0.1881	0.2578	0.0564
12_heathChalk	1_Natural	0	Gen0_Mut0_ID9	29.2833	9.4798	0.0185	0.0236	0.0372	0.116	0.2047	0.0903	29.2835	9.4798	0.0185	0.0236	0.0372	0.116	0.2047	0.0903
12_heathChalk	1_Natural	0	Gen0_Mut0_ID10	21.0145	14.9364	0.0283	0.0282	0.0521	0.1862	0.2685	0.146	20.8627	14.783	0.0274	0.0279	0.052	0.1859	0.2683	0.1453
12_heathChalk	1_Natural	0	Gen0_Mut0_ID11	17.073	7.3845	0.0188	0.0119	0.0189	0.0704	0.0952	0.0154	17.3506	6.4076	0.0153	0.0111	0.0185	0.0667	0.093	0.0157
12_heathChalk	1_Natural	0	Gen0_Mut0_ID12	19.8531	2.0707	0.0054	0.0062	0.0073	0.0076	0.0096	0.0063	19.8531	2.0707	0.0054	0.0062	0.0073	0.0076	0.0096	0.0063
12_heathChalk	1_Natural	0	Gen0_Mut0_ID13	10.2607	14.1581	0.0274	0.0349	0.0677	0.0613	0.1209	0.0689	10.0176	13.7029	0.0257	0.0345	0.0668	0.0597	0.1168	0.0657
12_heathChalk	1_Natural	0	Gen0_Mut0_ID14	19.5645	3.138	0.0091	0.0071	0.0088	0.0143	0.03	0.0131	19.5595	3.1338	0.0091	0.0071	0.0088	0.0143	0.03	0.013
12_heathChalk	1_Natural	0	Gen0_Mut0_ID15	23.0384	5.4055	0.0131	0.0158	0.0226	0.0249	0.0191	0.0028	23.0374	5.4038	0.0131	0.0158	0.0226	0.0249	0.0191	0.0028
12_heathChalk	1_Natural	0	Gen0_Mut0_ID16	8.4621	14.832	0.0334	0.0312	0.0553	0.1699	0.3434	0.1675	8.8628	15.4933	0.0354	0.0311	0.0563	0.1748	0.3472	0.1672
12_heathChalk	1_Natural	0	Gen0_Mut0_ID17	12.3065	2.3719	0.0026	0.0034	0.0087	0.034	0.0384	0.0105	12.3121	2.3752	0.0028	0.0034	0.0088	0.0339	0.0387	0.0111
12_heathChalk	1_Natural	0	Gen0_Mut0_ID18	25.6106	5.8683	0.015	0.0142	0.022	0.0645	0.1546	0.0829	25.5495	5.7274	0.0145	0.0139	0.0215	0.0627	0.1508	0.081
12_heathChalk	1_Natural	0	Gen0_Mut0_ID19	21.499	4.215	0.012	0.0049	0.0083	0.0234	0.0232	0.0061	21.6874	3.9588	0.0111	0.0048	0.0083	0.0241	0.025	0.0073
12_heathChalk	1_Natural	0	Gen0_Mut0_ID20	23.3471	4.4645	0.0152	0.0046	0.0057	0.0161	0.0379	0.0207	23.2467	4.2576	0.0145	0.0044	0.0056	0.0158	0.0372	0.0204
12_heathChalk	1_Natural	0	Gen0_Mut0_ID21	43.1867	7.697	0.0236	0.023	0.0344	0.0904	0.1977	0.1095	43.1328	7.1334	0.0203	0.0217	0.0336	0.0882	0.1934	0.1076
12_heathChalk	1_Natural	0	Gen0_Mut0_ID22	39.2994	3.5644	0.0134	0.0065	0.0072	0.0112	0.0125	0.0017	40.5906	3.6585	0.0131	0.0064	0.0087	0.0208	0.028	0.0056
12_heathChalk	1_Natural	0	Gen0_Mut0_ID23	32.0909	5.1018	0.0152	0.009	0.0157	0.0361	0.0285	0.0038	32.0785	5.105	0.0153	0.009	0.0156	0.0359	0.0282	0.0037
12_heathChalk	1_Natural	1	Gen0_Mut0_ID9	29.2833	9.4798	0.0185	0.0236	0.0372	0.116	0.2047	0.0903	29.2835	9.4798	0.0185	0.0236	0.0372	0.116	0.2047	0.0903
12_heathChalk	1_Natural	1	Gen0_Mut0_ID14	19.5645	3.138	0.0091	0.0071	0.0088	0.0143	0.03	0.0131	19.5595	3.1338	0.0091	0.0071	0.0088	0.0143	0.03	0.013
12_heathChalk	1_Natural	1	Gen0_Mut0_ID0	39.5339	5.9261	0.0196	0.0146	0.0177	0.0326	0.0553	0.0312	39.6784	5.2184	0.0167	0.0135	0.0171	0.0308	0.0477	0.0262
12_heathChalk	1_Natural	1	Gen0_Mut0_ID16	8.4621	14.832	0.0334	0.0312	0.0553	0.1699	0.3434	0.1675	8.8628	15.4933	0.0354	0.0311	0.0563	0.1748	0.3472	0.1672
12_heathChalk	1_Natural	1	Gen0_Mut0_ID12	19.8531	2.0707	0.0054	0.0062	0.0073	0.0076	0.0096	0.0063	19.8531	2.0707	0.0054	0.0062	0.0073	0.0076	0.0096	0.0063
12_heathChalk	1_Natural	1	Gen0_Mut0_ID1	32.6565	7.2401	0.0193	0.0109	0.0175	0.0663	0.1185	0.0517	32.3699	6.9844	0.0175	0.0109	0.0179	0.0681	0.1216	0.0536
12_heathChalk	1_Natural	1	Gen0_Mut0_ID22	39.2994	3.5644	0.0134	0.0065	0.0072	0.0112	0.0125	0.0017	40.5906	3.6585	0.0131	0.0064	0.0087	0.0208	0.028	0.0056
12_heathChalk	1_Natural	1	Gen0_Mut0_ID6	22.7284	6.5451	0.0205	0.0183	0.0189	0.0313	0.0163	0.0099	22.1852	6.4617	0.0207	0.0183	0.0186	0.0291	0.0136	0.0098
12_heathChalk	1_Natural	1	Gen0_Mut0_ID21	43.1867	7.697	0.0236	0.023	0.0344	0.0904	0.1977	0.1095	43.1328	7.1334	0.0203	0.0217	0.0336	0.0882	0.1934	0.1076
12_heathChalk	1_Natural	1	Gen0_Mut0_ID23	32.0909	5.1018	0.0152	0.009	0.0157	0.0361	0.0285	0.0038	32.0785	5.105	0.0153	0.009	0.0156	0.0359	0.0282	0.0037
12_heathChalk	1_Natural	1	Gen0_Mut0_ID17	12.3065	2.3719	0.0026	0.0034	0.0087	0.034	0.0384	0.0105	12.3121	2.3752	0.0028	0.0034	0.0088	0.0339	0.0387	0.0111
12_heathChalk	1_Natural	1	Gen0_Mut0_ID13	10.2607	14.1581	0.0274	0.0349	0.0677	0.0613	0.1209	0.0689	10.0176	13.7029	0.0257	0.0345	0.0668	0.0597	0.1168	0.0657
12_heathChalk	1_Natural	1	Gen1_Mut0_ID0	18.5687	11.8669	0.0374	0.0266	0.0338	0.0739	0.0714	0.0315	18.3455	10.5996	0.032	0.0252	0.0335	0.0744	0.0715	0.033
12_heathChalk	1_Natural	1	Gen1_Mut0_ID1	28.7407	4.3437	0.0135	0.0063	0.0086	0.0212	0.0295	0.0116	30.1076	1.8149	0.0043	0.0049	0.0065	0.0115	0.0151	0.0066
12_heathChalk	1_Natural	1	Gen1_Mut0_ID2	38.9292	4.2881	0.0112	0.0073	0.0145	0.0309	0.0304	0.0054	39.2473	3.6063	0.0072	0.0066	0.0142	0.0367	0.0367	0.0059
12_heathChalk	1_Natural	1	Gen1_Mut0_ID3	12.6228	1.9752	0.0052	0.0062	0.0067	0.007	0.0155	0.004	12.6248	1.9768	0.0052	0.0062	0.0067	0.0069	0.0155	0.004
12_heathChalk	1_Natural	1	Gen1_Mut0_ID4	29.2827	5.9464	0.0137	0.0163	0.0272	0.0864	0.1434	0.0459	30.4134	6.9764	0.0164	0.0157	0.0283	0.0974	0.1521	0.041
12_heathChalk	1_Natural	1	Gen1_Mut0_ID5	24.5475	3.9874	0.0115	0.0076	0.0122	0.0396	0.0727	0.0405	24.538	3.9544	0.0114	0.0076	0.0122	0.0397	0.073	0.0406
12_heathChalk	1_Natural	1	Gen1_Mut0_ID6	19.4573	14.0497	0.0301	0.0352	0.0441	0.0854	0.1186	0.0202	19.0895	13.4796	0.028	0.0343	0.0435	0.084	0.116	0.0197
12_heathChalk	1_Natural	1	Gen1_Mut0_ID7	39.0866	2.6784	0.0077	0.0072	0.0107	0.0249	0.0218	0.0103	39.093	2.6964	0.0077	0.0072	0.0107	0.0251	0.0218	0.0103
12_heathChalk	1_Natural	1	Gen1_Mut0_ID8	22.9002	3.9584	0.0122	0.0068	0.0095	0.0291	0.0428	0.0146	22.8838	3.9444	0.0122	0.0068	0.0095	0.0291	0.0428	0.0146
12_heathChalk	1_Natural	1	Gen1_Mut0_ID9	22.9008	7.2985	0.0237	0.0206	0.0251	0.0364	0.0147	0.004	22.8331	7.3017	0.0238	0.0206	0.0251	0.0364	0.0152	0.0039
12_heathChalk	1_Natural	1	Gen1_Mut0_ID10	12.5164	18.7084	0.0539	0.034	0.053	0.211	0.3445	0.1087	12.5079	18.3787	0.0527	0.0337	0.0529	0.2087	0.3429	0.1093
12_heathChalk	1_Natural	1	Gen1_Mut0_ID11	8.0436	13.0177	0.0286	0.0329	0.0501	0.1332	0.1325	0.0152	8.0114	12.8797	0.0281	0.0327	0.0499	0.133	0.1322	0.0151
12_heathChalk	1_Natural	2	Gen0_Mut0_ID6	22.7284	6.5451	0.0205	0.0183	0.0189	0.0313	0.0163	0.0099	22.1852	6.4617	0.0207	0.0183	0.0186	0.0291	0.0136	0.0098
12_heathChalk	1_Natural	2	Gen1_Mut0_ID5	24.5475	3.9874	0.0115	0.0076	0.0122	0.0396	0.0727	0.0405	24.538	3.9544	0.0114	0.0076	0.0122	0.0397	0.073	0.0406
12_heathChalk	1_Natural	2	Gen1_Mut0_ID2	38.9292	4.2881	0.0112	0.0073	0.0145	0.0309	0.0304	0.0054	39.2473	3.6063	0.0072	0.0066	0.0142	0.0367	0.0367	0.0059
12_heathChalk	1_Natural	2	Gen0_Mut0_ID14	19.5645	3.138	0.0091	0.0071	0.0088	0.0143	0.03	0.0131	19.5595	3.1338	0.0091	0.0071	0.0088	0.0143	0.03	0.013
12_heathChalk	1_Natural	2	Gen1_Mut0_ID3	12.6228	1.9752	0.0052	0.0062	0.0067	0.007	0.0155	0.004	12.6248	1.9768	0.0052	0.0062	0.0067	0.0069	0.0155	0.004
12_heathChalk	1_Natural	2	Gen1_Mut0_ID1	28.7407	4.3437	0.0135	0.0063	0.0086	0.0212	0.0295	0.0116	30.1076	1.8149	0.0043	0.0049	0.0065	0.0115	0.0151	0.0066
12_heathChalk	1_Natural	2	Gen1_Mut0_ID6	19.4573	14.0497	0.0301	0.0352	0.0441	0.0854	0.1186	0.0202	19.0895	13.4796	0.028	0.0343	0.0435	0.084	0.116	0.0197
12_heathChalk	1_Natural	2	Gen1_Mut0_ID10	12.5164	18.7084	0.0539	0.034	0.053	0.211	0.3445	0.1087	12.5079	18.3787	0.0527	0.0337	0.0529	0.2087	0.3429	0.1093
12_heathChalk	1_Natural	2	Gen1_Mut0_ID8	22.9002	3.9584	0.0122	0.0068	0.0095	0.0291	0.0428	0.0146	22.8838	3.9444	0.0122	0.0068	0.0095	0.0291	0.0428	0.0146
12_heathChalk	1_Natural	2	Gen0_Mut0_ID0	39.5339	5.9261	0.0196	0.0146	0.0177	0.0326	0.0553	0.0312	39.6784	5.2184	0.0167	0.0135	0.0171	0.0308	0.0477	0.0262
12_heathChalk	1_Natural	2	Gen0_Mut0_ID22	39.2994	3.5644	0.0134	0.0065	0.0072	0.0112	0.0125	0.0017	40.5906	3.6585	0.0131	0.0064	0.0087	0.0208	0.028	0.0056
12_heathChalk	1_Natural	2	Gen1_Mut0_ID0	18.5687	11.8669	0.0374	0.0266	0.0338	0.0739	0.0714	0.0315	18.3455	10.5996	0.032	0.0252	0.0335	0.0744	0.0715	0.033
12_heathChalk	1_Natural	2	Gen2_Mut0_ID0	16.2111	3.9666	0.0128	0.0093	0.0107	0.025	0.0372	0.0095	15.9131	3.7531	0.0119	0.0093	0.011	0.0275	0.0419	0.0114
12_heathChalk	1_Natural	2	Gen2_Mut0_ID1	23.5175	8.3882	0.0252	0.013	0.0217	0.0606	0.0959	0.0223	22.8791	8.0662	0.0238	0.0129	0.022	0.0595	0.0945	0.0223
12_heathChalk	1_Natural	2	Gen2_Mut0_ID2	43.8682	1.7701	0.004	0.0034	0.0071	0.0137	0.0176	0.0091	43.8726	1.7719	0.0042	0.0034	0.0071	0.0134	0.0162	0.0083
12_heathChalk	1_Natural	2	Gen2_Mut0_ID3	27.3678	14.7383	0.0471	0.0146	0.0311	0.1246	0.1576	0.0196	28.151	11.5931	0.0366	0.0134	0.0294	0.1185	0.1484	0.018
12_heathChalk	1_Natural	2	Gen2_Mut0_IDR3	43.1867	7.697	0.0236	0.023	0.0344	0.0904	0.1977	0.1095	43.1328	7.1334	0.0203	0.0217	0.0336	0.0882	0.1934	0.1076
12_heathChalk	1_Natural	2	Gen2_Mut0_IDR2	32.0909	5.1018	0.0152	0.009	0.0157	0.0361	0.0285	0.0038	32.0785	5.105	0.0153	0.009	0.0156	0.0359	0.0282	0.0037
12_heathChalk	1_Natural	2	Gen2_Mut0_IDR1	12.3065	2.3719	0.0026	0.0034	0.0087	0.034	0.0384	0.0105	12.3121	2.3752	0.0028	0.0034	0.0088	0.0339	0.0387	0.0111
12_heathChalk	1_Natural	2	Gen2_Mut0_IDR0	10.2607	14.1581	0.0274	0.0349	0.0677	0.0613	0.1209	0.0689	10.0176	13.7029	0.0257	0.0345	0.0668	0.0597	0.1168	0.0657
12_heathChalk	1_Natural	2	Gen2_Mut0_ID8	22.4216	13.8392	0.0373	0.0189	0.0361	0.1652	0.2325	0.0434	23.1382	12.0458	0.0302	0.0174	0.0344	0.1589	0.224	0.0425
12_heathChalk	1_Natural	2	Gen2_Mut0_ID9	14.4552	6.8293	0.0161	0.0128	0.0241	0.0769	0.0779	0.0192	17.5777	8.2806	0.0248	0.0122	0.0209	0.0854	0.1056	0.0322
12_heathChalk	1_Natural	2	Gen2_Mut0_ID10	15.5287	12.8049	0.0373	0.0219	0.0275	0.0915	0.2139	0.108	16.3413	11.3374	0.0327	0.0209	0.0265	0.0902	0.2031	0.104
12_heathChalk	1_Natural	2	Gen2_Mut0_ID11	15.5333	17.7999	0.065	0.0263	0.0377	0.1447	0.2525	0.1066	15.3645	17.3366	0.0636	0.0259	0.0373	0.1438	0.2529	0.1075
12_heathChalk	1_Natural	3	Gen1_Mut0_ID5	24.5475	3.9874	0.0115	0.0076	0.0122	0.0396	0.0727	0.0405	24.538	3.9544	0.0114	0.0076	0.0122	0.0397	0.073	0.0406
12_heathChalk	1_Natural	3	Gen0_Mut0_ID14	19.5645	3.138	0.0091	0.0071	0.0088	0.0143	0.03	0.0131	19.5595	3.1338	0.0091	0.0071	0.0088	0.0143	0.03	0.013
12_heathChalk	1_Natural	3	Gen1_Mut0_ID0	18.5687	11.8669	0.0374	0.0266	0.0338	0.0739	0.0714	0.0315	18.3455	10.5996	0.032	0.0252	0.0335	0.0744	0.0715	0.033
12_heathChalk	1_Natural	3	Gen1_Mut0_ID1	28.7407	4.3437	0.0135	0.0063	0.0086	0.0212	0.0295	0.0116	30.1076	1.8149	0.0043	0.0049	0.0065	0.0115	0.0151	0.0066
12_heathChalk	1_Natural	3	Gen2_Mut0_ID0	16.2111	3.9666	0.0128	0.0093	0.0107	0.025	0.0372	0.0095	15.9131	3.7531	0.0119	0.0093	0.011	0.0275	0.0419	0.0114
12_heathChalk	1_Natural	3	Gen2_Mut0_ID8	22.4216	13.8392	0.0373	0.0189	0.0361	0.1652	0.2325	0.0434	23.1382	12.0458	0.0302	0.0174	0.0344	0.1589	0.224	0.0425
12_heathChalk	1_Natural	3	Gen2_Mut0_IDR1	12.3065	2.3719	0.0026	0.0034	0.0087	0.034	0.0384	0.0105	12.3121	2.3752	0.0028	0.0034	0.0088	0.0339	0.0387	0.0111
12_heathChalk	1_Natural	3	Gen1_Mut0_ID3	12.6228	1.9752	0.0052	0.0062	0.0067	0.007	0.0155	0.004	12.6248	1.9768	0.0052	0.0062	0.0067	0.0069	0.0155	0.004
12_heathChalk	1_Natural	3	Gen2_Mut0_ID10	15.5287	12.8049	0.0373	0.0219	0.0275	0.0915	0.2139	0.108	16.3413	11.3374	0.0327	0.0209	0.0265	0.0902	0.2031	0.104
12_heathChalk	1_Natural	3	Gen2_Mut0_ID1	23.5175	8.3882	0.0252	0.013	0.0217	0.0606	0.0959	0.0223	22.8791	8.0662	0.0238	0.0129	0.022	0.0595	0.0945	0.0223
12_heathChalk	1_Natural	3	Gen2_Mut0_ID11	15.5333	17.7999	0.065	0.0263	0.0377	0.1447	0.2525	0.1066	15.3645	17.3366	0.0636	0.0259	0.0373	0.1438	0.2529	0.1075
12_heathChalk	1_Natural	3	Gen2_Mut0_ID3	27.3678	14.7383	0.0471	0.0146	0.0311	0.1246	0.1576	0.0196	28.151	11.5931	0.0366	0.0134	0.0294	0.1185	0.1484	0.018
12_heathChalk	1_Natural	3	Gen3_Mut0_ID0	32.6276	4.5906	0.0142	0.0106	0.0141	0.0413	0.0609	0.024	32.9114	5.518	0.0195	0.0121	0.0144	0.0395	0.0564	0.0225
12_heathChalk	1_Natural	3	Gen3_Mut0_IDR4	19.4573	14.0497	0.0301	0.0352	0.0441	0.0854	0.1186	0.0202	19.0895	13.4796	0.028	0.0343	0.0435	0.084	0.116	0.0197
12_heathChalk	1_Natural	3	Gen3_Mut0_IDR3	12.5164	18.7084	0.0539	0.034	0.053	0.211	0.3445	0.1087	12.5079	18.3787	0.0527	0.0337	0.0529	0.2087	0.3429	0.1093
12_heathChalk	1_Natural	3	Gen3_Mut0_IDR2	22.9002	3.9584	0.0122	0.0068	0.0095	0.0291	0.0428	0.0146	22.8838	3.9444	0.0122	0.0068	0.0095	0.0291	0.0428	0.0146
12_heathChalk	1_Natural	3	Gen3_Mut0_IDR1	39.5339	5.9261	0.0196	0.0146	0.0177	0.0326	0.0553	0.0312	39.6784	5.2184	0.0167	0.0135	0.0171	0.0308	0.0477	0.0262
12_heathChalk	1_Natural	3	Gen3_Mut0_IDR0	39.2994	3.5644	0.0134	0.0065	0.0072	0.0112	0.0125	0.0017	40.5906	3.6585	0.0131	0.0064	0.0087	0.0208	0.028	0.0056
12_heathChalk	1_Natural	3	Gen3_Mut0_ID6	17.6392	12.4043	0.043	0.0226	0.0214	0.0662	0.1063	0.0625	17.4627	10.3055	0.0361	0.0206	0.0196	0.0623	0.1045	0.0605
12_heathChalk	1_Natural	3	Gen3_Mut0_ID7	17.2221	12.623	0.0359	0.0216	0.0355	0.0869	0.1836	0.1039	17.7832	11.1209	0.0296	0.0206	0.0344	0.0869	0.1854	0.1068
12_heathChalk	1_Natural	3	Gen3_Mut0_ID8	35.295	10.7688	0.0093	0.0135	0.0397	0.154	0.2278	0.0635	35.6487	10.2717	0.0084	0.0136	0.0401	0.1481	0.2192	0.0619
12_heathChalk	1_Natural	3	Gen3_Mut0_ID9	3.8354	0.493	0.001	0.0014	0.0024	0.0033	0.0032	0.001	3.8354	0.493	0.001	0.0014	0.0024	0.0033	0.0032	0.001
12_heathChalk	1_Natural	3	Gen3_Mut0_ID10	12.5333	2.5317	0.0119	0.0057	0.005	0.0083	0.0126	0.0107	12.5623	2.3111	0.0107	0.0057	0.0053	0.0099	0.0163	0.0128
12_heathChalk	1_Natural	3	Gen3_Mut0_ID11	29.516	16.0117	0.0376	0.0293	0.0469	0.1715	0.2919	0.1361	29.1725	16.021	0.0361	0.0294	0.0471	0.1784	0.2996	0.1395
12_heathChalk	1_Natural	4	Gen3_Mut0_IDR0	39.2994	3.5644	0.0134	0.0065	0.0072	0.0112	0.0125	0.0017	40.5906	3.6585	0.0131	0.0064	0.0087	0.0208	0.028	0.0056
12_heathChalk	1_Natural	4	Gen1_Mut0_ID0	18.5687	11.8669	0.0374	0.0266	0.0338	0.0739	0.0714	0.0315	18.3455	10.5996	0.032	0.0252	0.0335	0.0744	0.0715	0.033
12_heathChalk	1_Natural	4	Gen3_Mut0_IDR3	12.5164	18.7084	0.0539	0.034	0.053	0.211	0.3445	0.1087	12.5079	18.3787	0.0527	0.0337	0.0529	0.2087	0.3429	0.1093
12_heathChalk	1_Natural	4	Gen2_Mut0_ID1	23.5175	8.3882	0.0252	0.013	0.0217	0.0606	0.0959	0.0223	22.8791	8.0662	0.0238	0.0129	0.022	0.0595	0.0945	0.0223
12_heathChalk	1_Natural	4	Gen2_Mut0_ID11	15.5333	17.7999	0.065	0.0263	0.0377	0.1447	0.2525	0.1066	15.3645	17.3366	0.0636	0.0259	0.0373	0.1438	0.2529	0.1075
12_heathChalk	1_Natural	4	Gen2_Mut0_ID10	15.5287	12.8049	0.0373	0.0219	0.0275	0.0915	0.2139	0.108	16.3413	11.3374	0.0327	0.0209	0.0265	0.0902	0.2031	0.104
12_heathChalk	1_Natural	4	Gen1_Mut0_ID3	12.6228	1.9752	0.0052	0.0062	0.0067	0.007	0.0155	0.004	12.6248	1.9768	0.0052	0.0062	0.0067	0.0069	0.0155	0.004
12_heathChalk	1_Natural	4	Gen3_Mut0_ID7	17.2221	12.623	0.0359	0.0216	0.0355	0.0869	0.1836	0.1039	17.7832	11.1209	0.0296	0.0206	0.0344	0.0869	0.1854	0.1068
12_heathChalk	1_Natural	4	Gen3_Mut0_ID10	12.5333	2.5317	0.0119	0.0057	0.005	0.0083	0.0126	0.0107	12.5623	2.3111	0.0107	0.0057	0.0053	0.0099	0.0163	0.0128
12_heathChalk	1_Natural	4	Gen3_Mut0_IDR1	39.5339	5.9261	0.0196	0.0146	0.0177	0.0326	0.0553	0.0312	39.6784	5.2184	0.0167	0.0135	0.0171	0.0308	0.0477	0.0262
12_heathChalk	1_Natural	4	Gen1_Mut0_ID1	28.7407	4.3437	0.0135	0.0063	0.0086	0.0212	0.0295	0.0116	30.1076	1.8149	0.0043	0.0049	0.0065	0.0115	0.0151	0.0066
12_heathChalk	1_Natural	4	Gen3_Mut0_ID0	32.6276	4.5906	0.0142	0.0106	0.0141	0.0413	0.0609	0.024	32.9114	5.518	0.0195	0.0121	0.0144	0.0395	0.0564	0.0225
12_heathChalk	1_Natural	4	Gen4_Mut0_ID0	35.9279	3.7524	0.0124	0.0063	0.0077	0.0197	0.0233	0.0058	37.7224	3.2895	0.0096	0.0062	0.0087	0.0234	0.0343	0.0136
12_heathChalk	1_Natural	4	Gen4_Mut0_ID1	36.4134	2.7212	0.0066	0.005	0.0077	0.0278	0.0527	0.0231	36.9079	2.733	0.0079	0.005	0.007	0.0257	0.0478	0.0199
12_heathChalk	1_Natural	4	Gen4_Mut0_ID2	25.4465	20.1907	0.0593	0.0341	0.0524	0.163	0.3162	0.1696	24.883	19.3818	0.0547	0.033	0.0525	0.1665	0.3176	0.1698
12_heathChalk	1_Natural	4	Gen4_Mut0_ID3	45.4569	1.3137	0.0053	0.0039	0.0049	0.0196	0.0188	0.0039	45.4912	1.0544	0.0037	0.003	0.0027	0.0049	0.0062	0.0005
12_heathChalk	1_Natural	4	Gen4_Mut0_IDR1	12.3065	2.3719	0.0026	0.0034	0.0087	0.034	0.0384	0.0105	12.3121	2.3752	0.0028	0.0034	0.0088	0.0339	0.0387	0.0111
12_heathChalk	1_Natural	4	Gen4_Mut0_IDR0	27.3678	14.7383	0.0471	0.0146	0.0311	0.1246	0.1576	0.0196	28.151	11.5931	0.0366	0.0134	0.0294	0.1185	0.1484	0.018
12_heathChalk	1_Natural	4	Gen4_Mut0_ID6	14.4409	10.5811	0.034	0.0199	0.0246	0.0778	0.1599	0.0866	14.9995	9.254	0.0279	0.0187	0.0239	0.0791	0.1643	0.0867
12_heathChalk	1_Natural	4	Gen4_Mut0_ID7	10.3104	4.7389	0.0229	0.014	0.0168	0.0413	0.0933	0.0475	10.5624	5.3036	0.0242	0.0156	0.019	0.0458	0.1112	0.0575
12_heathChalk	1_Natural	4	Gen4_Mut0_ID8	22.0049	8.9986	0.0261	0.0157	0.0224	0.0661	0.1201	0.0349	21.1518	8.6324	0.0249	0.0157	0.0228	0.0667	0.121	0.0355
12_heathChalk	1_Natural	4	Gen4_Mut0_ID9	19.4538	12.0452	0.035	0.0168	0.0278	0.0994	0.1834	0.0869	19.3667	9.7356	0.0273	0.0163	0.0277	0.0908	0.1768	0.0875
12_heathChalk	1_Natural	4	Gen4_Mut0_ID10	27.9578	7.1919	0.0193	0.0142	0.0197	0.058	0.0991	0.0476	27.6402	6.8655	0.018	0.014	0.0204	0.0606	0.1026	0.0498
12_heathChalk	1_Natural	4	Gen4_Mut0_ID11	33.6228	4.5134	0.0149	0.0081	0.0094	0.0269	0.05	0.0226	33.6122	5.2853	0.0177	0.0092	0.0105	0.0279	0.056	0.025
12_heathChalk	1_Natural	5	Gen3_Mut0_ID0	32.6276	4.5906	0.0142	0.0106	0.0141	0.0413	0.0609	0.024	32.9114	5.518	0.0195	0.0121	0.0144	0.0395	0.0564	0.0225
12_heathChalk	1_Natural	5	Gen2_Mut0_ID10	15.5287	12.8049	0.0373	0.0219	0.0275	0.0915	0.2139	0.108	16.3413	11.3374	0.0327	0.0209	0.0265	0.0902	0.2031	0.104
12_heathChalk	1_Natural	5	Gen4_Mut0_IDR0	27.3678	14.7383	0.0471	0.0146	0.0311	0.1246	0.1576	0.0196	28.151	11.5931	0.0366	0.0134	0.0294	0.1185	0.1484	0.018
12_heathChalk	1_Natural	5	Gen4_Mut0_ID3	45.4569	1.3137	0.0053	0.0039	0.0049	0.0196	0.0188	0.0039	45.4912	1.0544	0.0037	0.003	0.0027	0.0049	0.0062	0.0005
12_heathChalk	1_Natural	5	Gen4_Mut0_IDR1	12.3065	2.3719	0.0026	0.0034	0.0087	0.034	0.0384	0.0105	12.3121	2.3752	0.0028	0.0034	0.0088	0.0339	0.0387	0.0111
12_heathChalk	1_Natural	5	Gen1_Mut0_ID1	28.7407	4.3437	0.0135	0.0063	0.0086	0.0212	0.0295	0.0116	30.1076	1.8149	0.0043	0.0049	0.0065	0.0115	0.0151	0.0066
12_heathChalk	1_Natural	5	Gen3_Mut0_ID7	17.2221	12.623	0.0359	0.0216	0.0355	0.0869	0.1836	0.1039	17.7832	11.1209	0.0296	0.0206	0.0344	0.0869	0.1854	0.1068
12_heathChalk	1_Natural	5	Gen4_Mut0_ID8	22.0049	8.9986	0.0261	0.0157	0.0224	0.0661	0.1201	0.0349	21.1518	8.6324	0.0249	0.0157	0.0228	0.0667	0.121	0.0355
12_heathChalk	1_Natural	5	Gen2_Mut0_ID11	15.5333	17.7999	0.065	0.0263	0.0377	0.1447	0.2525	0.1066	15.3645	17.3366	0.0636	0.0259	0.0373	0.1438	0.2529	0.1075
12_heathChalk	1_Natural	5	Gen4_Mut0_ID9	19.4538	12.0452	0.035	0.0168	0.0278	0.0994	0.1834	0.0869	19.3667	9.7356	0.0273	0.0163	0.0277	0.0908	0.1768	0.0875
12_heathChalk	1_Natural	5	Gen4_Mut0_ID11	33.6228	4.5134	0.0149	0.0081	0.0094	0.0269	0.05	0.0226	33.6122	5.2853	0.0177	0.0092	0.0105	0.0279	0.056	0.025
12_heathChalk	1_Natural	5	Gen1_Mut0_ID0	18.5687	11.8669	0.0374	0.0266	0.0338	0.0739	0.0714	0.0315	18.3455	10.5996	0.032	0.0252	0.0335	0.0744	0.0715	0.033
12_heathChalk	1_Natural	5	Gen5_Mut0_ID0	21.7099	13.3703	0.0405	0.0241	0.0367	0.0882	0.1654	0.0851	21.5037	12.4297	0.037	0.0233	0.0359	0.0876	0.1671	0.0857
12_heathChalk	1_Natural	5	Gen5_Mut0_IDR2	12.6228	1.9752	0.0052	0.0062	0.0067	0.007	0.0155	0.004	12.6248	1.9768	0.0052	0.0062	0.0067	0.0069	0.0155	0.004
12_heathChalk	1_Natural	5	Gen5_Mut0_IDR1	12.5333	2.5317	0.0119	0.0057	0.005	0.0083	0.0126	0.0107	12.5623	2.3111	0.0107	0.0057	0.0053	0.0099	0.0163	0.0128
12_heathChalk	1_Natural	5	Gen5_Mut0_IDR0	39.5339	5.9261	0.0196	0.0146	0.0177	0.0326	0.0553	0.0312	39.6784	5.2184	0.0167	0.0135	0.0171	0.0308	0.0477	0.0262
12_heathChalk	1_Natural	5	Gen5_Mut0_ID4	23.9477	3.6686	0.0069	0.0074	0.0147	0.0243	0.0397	0.0258	23.9286	3.1773	0.0053	0.0074	0.015	0.0246	0.04	0.0266
12_heathChalk	1_Natural	5	Gen5_Mut0_ID5	20.7383	8.3864	0.0195	0.0141	0.0254	0.0618	0.1542	0.0843	25.9151	7.9676	0.0206	0.0109	0.0195	0.0708	0.1605	0.0872
12_heathChalk	1_Natural	5	Gen5_Mut0_ID6	15.7291	17.1252	0.0611	0.0258	0.0288	0.1013	0.1503	0.0527	15.4613	16.5064	0.0591	0.0252	0.0282	0.0995	0.1485	0.0527
12_heathChalk	1_Natural	5	Gen5_Mut0_ID7	14.1327	13.6599	0.0393	0.0247	0.039	0.1663	0.2635	0.0419	14.388	12.6065	0.0347	0.024	0.039	0.1643	0.2627	0.0452
12_heathChalk	1_Natural	5	Gen5_Mut0_ID8	29.3109	7.4425	0.0192	0.017	0.02	0.0522	0.0838	0.0262	29.6569	8.8532	0.0285	0.0193	0.0225	0.0578	0.0886	0.0251
12_heathChalk	1_Natural	5	Gen5_Mut0_ID9	19.9053	6.6044	0.0212	0.0073	0.0153	0.0508	0.0619	0.0093	20.045	4.9094	0.0158	0.0068	0.0141	0.0483	0.0579	0.0098
12_heathChalk	1_Natural	5	Gen5_Mut0_ID10	18.7277	11.9075	0.0383	0.0234	0.0304	0.1006	0.1588	0.0467	18.5737	10.4463	0.033	0.0226	0.0302	0.096	0.1584	0.0497
12_heathChalk	1_Natural	5	Gen5_Mut0_ID11	19.2476	11.7329	0.0393	0.014	0.0192	0.0668	0.1324	0.0668	18.9858	9.5241	0.031	0.013	0.0191	0.0615	0.1294	0.0651
12_heathChalk	1_Natural	6	Gen4_Mut0_ID9	19.4538	12.0452	0.035	0.0168	0.0278	0.0994	0.1834	0.0869	19.3667	9.7356	0.0273	0.0163	0.0277	0.0908	0.1768	0.0875
12_heathChalk	1_Natural	6	Gen1_Mut0_ID1	28.7407	4.3437	0.0135	0.0063	0.0086	0.0212	0.0295	0.0116	30.1076	1.8149	0.0043	0.0049	0.0065	0.0115	0.0151	0.0066
12_heathChalk	1_Natural	6	Gen5_Mut0_IDR2	12.6228	1.9752	0.0052	0.0062	0.0067	0.007	0.0155	0.004	12.6248	1.9768	0.0052	0.0062	0.0067	0.0069	0.0155	0.004
12_heathChalk	1_Natural	6	Gen4_Mut0_ID8	22.0049	8.9986	0.0261	0.0157	0.0224	0.0661	0.1201	0.0349	21.1518	8.6324	0.0249	0.0157	0.0228	0.0667	0.121	0.0355
12_heathChalk	1_Natural	6	Gen5_Mut0_ID7	14.1327	13.6599	0.0393	0.0247	0.039	0.1663	0.2635	0.0419	14.388	12.6065	0.0347	0.024	0.039	0.1643	0.2627	0.0452
12_heathChalk	1_Natural	6	Gen5_Mut0_ID10	18.7277	11.9075	0.0383	0.0234	0.0304	0.1006	0.1588	0.0467	18.5737	10.4463	0.033	0.0226	0.0302	0.096	0.1584	0.0497
12_heathChalk	1_Natural	6	Gen1_Mut0_ID0	18.5687	11.8669	0.0374	0.0266	0.0338	0.0739	0.0714	0.0315	18.3455	10.5996	0.032	0.0252	0.0335	0.0744	0.0715	0.033
12_heathChalk	1_Natural	6	Gen5_Mut0_ID0	21.7099	13.3703	0.0405	0.0241	0.0367	0.0882	0.1654	0.0851	21.5037	12.4297	0.037	0.0233	0.0359	0.0876	0.1671	0.0857
12_heathChalk	1_Natural	6	Gen4_Mut0_ID11	33.6228	4.5134	0.0149	0.0081	0.0094	0.0269	0.05	0.0226	33.6122	5.2853	0.0177	0.0092	0.0105	0.0279	0.056	0.025
12_heathChalk	1_Natural	6	Gen2_Mut0_ID11	15.5333	17.7999	0.065	0.0263	0.0377	0.1447	0.2525	0.1066	15.3645	17.3366	0.0636	0.0259	0.0373	0.1438	0.2529	0.1075
12_heathChalk	1_Natural	6	Gen5_Mut0_ID9	19.9053	6.6044	0.0212	0.0073	0.0153	0.0508	0.0619	0.0093	20.045	4.9094	0.0158	0.0068	0.0141	0.0483	0.0579	0.0098
12_heathChalk	1_Natural	6	Gen5_Mut0_ID8	29.3109	7.4425	0.0192	0.017	0.02	0.0522	0.0838	0.0262	29.6569	8.8532	0.0285	0.0193	0.0225	0.0578	0.0886	0.0251
12_heathChalk	1_Natural	6	Gen6_Mut0_ID0	22.631	6.3964	0.0163	0.014	0.0161	0.0479	0.084	0.0345	23.9359	7.5622	0.0249	0.0159	0.018	0.0483	0.0911	0.0371
12_heathChalk	1_Natural	6	Gen6_Mut0_IDR0	17.2221	12.623	0.0359	0.0216	0.0355	0.0869	0.1836	0.1039	17.7832	11.1209	0.0296	0.0206	0.0344	0.0869	0.1854	0.1068
12_heathChalk	1_Natural	6	Gen6_Mut0_ID2	19.4142	7.4351	0.0228	0.0135	0.0222	0.0384	0.0399	0.0152	19.8208	6.5221	0.0187	0.0136	0.0235	0.0392	0.0393	0.0156
12_heathChalk	1_Natural	6	Gen6_Mut0_ID3	21.9569	7.8218	0.0248	0.0129	0.0226	0.0584	0.1263	0.0595	20.8689	6.9131	0.0217	0.0126	0.0225	0.0604	0.1325	0.0637
12_heathChalk	1_Natural	6	Gen6_Mut0_ID4	20.0223	14.0544	0.0489	0.0185	0.0264	0.1048	0.1788	0.0596	20.4446	12.1871	0.0432	0.0175	0.026	0.0977	0.1655	0.0555
12_heathChalk	1_Natural	6	Gen6_Mut0_ID5	13.5706	15.2814	0.0444	0.0285	0.0417	0.1641	0.2854	0.1236	13.3016	14.6989	0.0421	0.0283	0.0418	0.1629	0.285	0.1241
12_heathChalk	1_Natural	6	Gen6_Mut0_ID6	19.9258	9.8469	0.0341	0.0202	0.0217	0.0854	0.1404	0.0274	19.3141	8.868	0.0311	0.0196	0.0213	0.0839	0.1381	0.0276
12_heathChalk	1_Natural	6	Gen6_Mut0_ID7	33.4	2.745	0.0069	0.0036	0.0052	0.0102	0.0127	0.0071	32.6086	2.2126	0.0064	0.0037	0.0056	0.0092	0.0107	0.0058
12_heathChalk	1_Natural	6	Gen6_Mut0_ID8	20.7985	12.9973	0.0409	0.0291	0.0362	0.1164	0.1763	0.0291	20.379	12.4447	0.0387	0.0289	0.0368	0.1155	0.175	0.0308
12_heathChalk	1_Natural	6	Gen6_Mut0_ID9	13.5574	4.4424	0.0175	0.0092	0.0098	0.0253	0.0514	0.0273	13.9601	5.1231	0.0211	0.012	0.0141	0.037	0.0768	0.0395
12_heathChalk	1_Natural	6	Gen6_Mut0_ID10	22.8147	10.6783	0.0279	0.0192	0.026	0.1113	0.1564	0.0384	23.7103	10.1521	0.0271	0.0186	0.026	0.1068	0.1452	0.0355
12_heathChalk	1_Natural	6	Gen6_Mut0_ID11	20.4123	8.4961	0.0343	0.0268	0.0253	0.0818	0.0766	0.0195	20.2428	9.3276	0.0384	0.0273	0.0256	0.0839	0.0709	0.0174
12_heathChalk	1_Natural	7	Gen5_Mut0_ID7	14.1327	13.6599	0.0393	0.0247	0.039	0.1663	0.2635	0.0419	14.388	12.6065	0.0347	0.024	0.039	0.1643	0.2627	0.0452
12_heathChalk	1_Natural	7	Gen4_Mut0_ID8	22.0049	8.9986	0.0261	0.0157	0.0224	0.0661	0.1201	0.0349	21.1518	8.6324	0.0249	0.0157	0.0228	0.0667	0.121	0.0355
12_heathChalk	1_Natural	7	Gen6_Mut0_ID2	19.4142	7.4351	0.0228	0.0135	0.0222	0.0384	0.0399	0.0152	19.8208	6.5221	0.0187	0.0136	0.0235	0.0392	0.0393	0.0156
12_heathChalk	1_Natural	7	Gen5_Mut0_ID10	18.7277	11.9075	0.0383	0.0234	0.0304	0.1006	0.1588	0.0467	18.5737	10.4463	0.033	0.0226	0.0302	0.096	0.1584	0.0497
12_heathChalk	1_Natural	7	Gen5_Mut0_ID8	29.3109	7.4425	0.0192	0.017	0.02	0.0522	0.0838	0.0262	29.6569	8.8532	0.0285	0.0193	0.0225	0.0578	0.0886	0.0251
12_heathChalk	1_Natural	7	Gen5_Mut0_ID0	21.7099	13.3703	0.0405	0.0241	0.0367	0.0882	0.1654	0.0851	21.5037	12.4297	0.037	0.0233	0.0359	0.0876	0.1671	0.0857
12_heathChalk	1_Natural	7	Gen2_Mut0_ID11	15.5333	17.7999	0.065	0.0263	0.0377	0.1447	0.2525	0.1066	15.3645	17.3366	0.0636	0.0259	0.0373	0.1438	0.2529	0.1075
12_heathChalk	1_Natural	7	Gen6_Mut0_ID8	20.7985	12.9973	0.0409	0.0291	0.0362	0.1164	0.1763	0.0291	20.379	12.4447	0.0387	0.0289	0.0368	0.1155	0.175	0.0308
12_heathChalk	1_Natural	7	Gen4_Mut0_ID11	33.6228	4.5134	0.0149	0.0081	0.0094	0.0269	0.05	0.0226	33.6122	5.2853	0.0177	0.0092	0.0105	0.0279	0.056	0.025
12_heathChalk	1_Natural	7	Gen6_Mut0_IDR0	17.2221	12.623	0.0359	0.0216	0.0355	0.0869	0.1836	0.1039	17.7832	11.1209	0.0296	0.0206	0.0344	0.0869	0.1854	0.1068
12_heathChalk	1_Natural	7	Gen1_Mut0_ID0	18.5687	11.8669	0.0374	0.0266	0.0338	0.0739	0.0714	0.0315	18.3455	10.5996	0.032	0.0252	0.0335	0.0744	0.0715	0.033
12_heathChalk	1_Natural	7	Gen6_Mut0_ID5	13.5706	15.2814	0.0444	0.0285	0.0417	0.1641	0.2854	0.1236	13.3016	14.6989	0.0421	0.0283	0.0418	0.1629	0.285	0.1241
12_heathChalk	1_Natural	7	Gen7_Mut0_ID0	19.9093	10.4415	0.0329	0.0212	0.0313	0.1043	0.1904	0.0618	20.3853	9.36	0.0291	0.0205	0.0306	0.1016	0.1861	0.0612
12_heathChalk	1_Natural	7	Gen7_Mut0_ID1	13.9481	14.2293	0.0449	0.0236	0.0251	0.1042	0.2373	0.1219	13.0083	12.9637	0.0403	0.0227	0.0252	0.0994	0.237	0.124
12_heathChalk	1_Natural	7	Gen7_Mut0_ID2	13.3095	13.4476	0.0434	0.0223	0.0297	0.1095	0.2105	0.0862	12.8382	12.5778	0.0405	0.0214	0.0297	0.1085	0.2116	0.0884
12_heathChalk	1_Natural	7	Gen7_Mut0_ID3	21.6162	15.7529	0.0599	0.034	0.0307	0.07	0.113	0.0376	22.4113	15.2351	0.0583	0.0333	0.0314	0.0694	0.1095	0.039
12_heathChalk	1_Natural	7	Gen7_Mut0_ID4	18.5416	12.4077	0.0434	0.0263	0.027	0.0675	0.1045	0.0157	18.8287	10.605	0.0369	0.0252	0.0267	0.0634	0.0893	0.0079
12_heathChalk	1_Natural	7	Gen7_Mut0_ID5	28.5254	9.4984	0.02	0.0149	0.0208	0.0717	0.1391	0.0718	30.2775	8.782	0.0234	0.0178	0.0214	0.0701	0.1113	0.0562
12_heathChalk	1_Natural	7	Gen7_Mut0_ID6	28.5966	8.0172	0.0284	0.0144	0.013	0.045	0.1003	0.0486	28.5522	8.6201	0.0304	0.0148	0.0131	0.0446	0.1024	0.0493
12_heathChalk	1_Natural	7	Gen7_Mut0_ID7	25.4955	10.3446	0.0361	0.0121	0.0152	0.0503	0.0508	0.0087	25.8945	8.458	0.0302	0.0112	0.0154	0.0481	0.049	0.0128
12_heathChalk	1_Natural	7	Gen7_Mut0_ID8	19.2997	10.1907	0.0254	0.0172	0.0251	0.0905	0.1937	0.1074	18.9352	9.9988	0.0242	0.017	0.0253	0.0929	0.1963	0.1085
12_heathChalk	1_Natural	7	Gen7_Mut0_ID9	24.84	11.6657	0.0386	0.0214	0.0266	0.0532	0.0996	0.0339	23.9717	10.9512	0.0358	0.0207	0.0258	0.0519	0.0977	0.0329
12_heathChalk	1_Natural	7	Gen7_Mut0_ID10	15.7897	14.6183	0.0372	0.0255	0.0418	0.1631	0.2812	0.1156	15.8234	13.6907	0.0336	0.0247	0.0413	0.1602	0.2784	0.1155
12_heathChalk	1_Natural	7	Gen7_Mut0_ID11	16.9209	11.2047	0.0364	0.022	0.027	0.1047	0.1729	0.0264	17.4901	10.2498	0.0318	0.0213	0.0285	0.1065	0.1746	0.0305
12_heathChalk	1_Natural	8	Gen7_Mut0_ID9	24.84	11.6657	0.0386	0.0214	0.0266	0.0532	0.0996	0.0339	23.9717	10.9512	0.0358	0.0207	0.0258	0.0519	0.0977	0.0329
12_heathChalk	1_Natural	8	Gen7_Mut0_ID0	19.9093	10.4415	0.0329	0.0212	0.0313	0.1043	0.1904	0.0618	20.3853	9.36	0.0291	0.0205	0.0306	0.1016	0.1861	0.0612
12_heathChalk	1_Natural	8	Gen5_Mut0_ID8	29.3109	7.4425	0.0192	0.017	0.02	0.0522	0.0838	0.0262	29.6569	8.8532	0.0285	0.0193	0.0225	0.0578	0.0886	0.0251
12_heathChalk	1_Natural	8	Gen5_Mut0_ID10	18.7277	11.9075	0.0383	0.0234	0.0304	0.1006	0.1588	0.0467	18.5737	10.4463	0.033	0.0226	0.0302	0.096	0.1584	0.0497
12_heathChalk	1_Natural	8	Gen7_Mut0_ID6	28.5966	8.0172	0.0284	0.0144	0.013	0.045	0.1003	0.0486	28.5522	8.6201	0.0304	0.0148	0.0131	0.0446	0.1024	0.0493
12_heathChalk	1_Natural	8	Gen7_Mut0_ID1	13.9481	14.2293	0.0449	0.0236	0.0251	0.1042	0.2373	0.1219	13.0083	12.9637	0.0403	0.0227	0.0252	0.0994	0.237	0.124
12_heathChalk	1_Natural	8	Gen7_Mut0_ID11	16.9209	11.2047	0.0364	0.022	0.027	0.1047	0.1729	0.0264	17.4901	10.2498	0.0318	0.0213	0.0285	0.1065	0.1746	0.0305
12_heathChalk	1_Natural	8	Gen7_Mut0_ID3	21.6162	15.7529	0.0599	0.034	0.0307	0.07	0.113	0.0376	22.4113	15.2351	0.0583	0.0333	0.0314	0.0694	0.1095	0.039
12_heathChalk	1_Natural	8	Gen4_Mut0_ID8	22.0049	8.9986	0.0261	0.0157	0.0224	0.0661	0.1201	0.0349	21.1518	8.6324	0.0249	0.0157	0.0228	0.0667	0.121	0.0355
12_heathChalk	1_Natural	8	Gen6_Mut0_ID5	13.5706	15.2814	0.0444	0.0285	0.0417	0.1641	0.2854	0.1236	13.3016	14.6989	0.0421	0.0283	0.0418	0.1629	0.285	0.1241
12_heathChalk	1_Natural	8	Gen7_Mut0_ID7	25.4955	10.3446	0.0361	0.0121	0.0152	0.0503	0.0508	0.0087	25.8945	8.458	0.0302	0.0112	0.0154	0.0481	0.049	0.0128
12_heathChalk	1_Natural	8	Gen2_Mut0_ID11	15.5333	17.7999	0.065	0.0263	0.0377	0.1447	0.2525	0.1066	15.3645	17.3366	0.0636	0.0259	0.0373	0.1438	0.2529	0.1075
12_heathChalk	1_Natural	8	Gen8_Mut0_ID0	30.7046	14.6388	0.0491	0.0238	0.0369	0.1127	0.1143	0.0069	32.2093	13.2341	0.0452	0.0233	0.0336	0.1042	0.1047	0.0061
12_heathChalk	1_Natural	8	Gen8_Mut0_ID1	14.869	16.0625	0.0593	0.0246	0.0314	0.1219	0.1841	0.0331	15.6663	16.3967	0.0602	0.0253	0.031	0.1201	0.1844	0.0404
12_heathChalk	1_Natural	8	Gen8_Mut0_ID2	26.9257	9.1719	0.03	0.017	0.0123	0.0382	0.061	0.0275	26.9348	7.3545	0.025	0.0155	0.0116	0.0342	0.0534	0.024
12_heathChalk	1_Natural	8	Gen8_Mut0_ID3	27.7955	7.7683	0.0271	0.0111	0.0156	0.0336	0.0654	0.0367	27.3508	8.5972	0.0293	0.0115	0.0159	0.0347	0.0697	0.0389
12_heathChalk	1_Natural	8	Gen8_Mut0_ID4	19.3884	16.9584	0.0504	0.029	0.0525	0.1466	0.2461	0.0924	19.0586	16.4921	0.0479	0.0292	0.0545	0.1447	0.2462	0.0953
12_heathChalk	1_Natural	8	Gen8_Mut0_ID5	14.2143	8.9912	0.0316	0.0164	0.0236	0.0977	0.1564	0.0364	14.18	8.2657	0.0293	0.016	0.024	0.0967	0.159	0.042
12_heathChalk	1_Natural	8	Gen8_Mut0_ID6	14.2388	13.5623	0.0387	0.0259	0.0323	0.1432	0.2228	0.0356	13.4948	12.6374	0.0361	0.0253	0.0332	0.1387	0.2228	0.0416
12_heathChalk	1_Natural	8	Gen8_Mut0_ID7	20.7978	9.1676	0.0317	0.0189	0.0213	0.045	0.075	0.0348	19.9438	8.5993	0.0293	0.0183	0.0212	0.0457	0.079	0.0364
12_heathChalk	1_Natural	8	Gen8_Mut0_IDR3	20.7985	12.9973	0.0409	0.0291	0.0362	0.1164	0.1763	0.0291	20.379	12.4447	0.0387	0.0289	0.0368	0.1155	0.175	0.0308
12_heathChalk	1_Natural	8	Gen8_Mut0_IDR2	33.6228	4.5134	0.0149	0.0081	0.0094	0.0269	0.05	0.0226	33.6122	5.2853	0.0177	0.0092	0.0105	0.0279	0.056	0.025
12_heathChalk	1_Natural	8	Gen8_Mut0_IDR1	17.2221	12.623	0.0359	0.0216	0.0355	0.0869	0.1836	0.1039	17.7832	11.1209	0.0296	0.0206	0.0344	0.0869	0.1854	0.1068
12_heathChalk	1_Natural	8	Gen8_Mut0_IDR0	18.5687	11.8669	0.0374	0.0266	0.0338	0.0739	0.0714	0.0315	18.3455	10.5996	0.032	0.0252	0.0335	0.0744	0.0715	0.033
12_heathChalk	1_Natural	9	Gen8_Mut0_ID3	27.7955	7.7683	0.0271	0.0111	0.0156	0.0336	0.0654	0.0367	27.3508	8.5972	0.0293	0.0115	0.0159	0.0347	0.0697	0.0389
12_heathChalk	1_Natural	9	Gen7_Mut0_ID6	28.5966	8.0172	0.0284	0.0144	0.013	0.045	0.1003	0.0486	28.5522	8.6201	0.0304	0.0148	0.0131	0.0446	0.1024	0.0493
12_heathChalk	1_Natural	9	Gen8_Mut0_IDR1	17.2221	12.623	0.0359	0.0216	0.0355	0.0869	0.1836	0.1039	17.7832	11.1209	0.0296	0.0206	0.0344	0.0869	0.1854	0.1068
12_heathChalk	1_Natural	9	Gen7_Mut0_ID3	21.6162	15.7529	0.0599	0.034	0.0307	0.07	0.113	0.0376	22.4113	15.2351	0.0583	0.0333	0.0314	0.0694	0.1095	0.039
12_heathChalk	1_Natural	9	Gen4_Mut0_ID8	22.0049	8.9986	0.0261	0.0157	0.0224	0.0661	0.1201	0.0349	21.1518	8.6324	0.0249	0.0157	0.0228	0.0667	0.121	0.0355
12_heathChalk	1_Natural	9	Gen8_Mut0_ID2	26.9257	9.1719	0.03	0.017	0.0123	0.0382	0.061	0.0275	26.9348	7.3545	0.025	0.0155	0.0116	0.0342	0.0534	0.024
12_heathChalk	1_Natural	9	Gen7_Mut0_ID1	13.9481	14.2293	0.0449	0.0236	0.0251	0.1042	0.2373	0.1219	13.0083	12.9637	0.0403	0.0227	0.0252	0.0994	0.237	0.124
12_heathChalk	1_Natural	9	Gen5_Mut0_ID10	18.7277	11.9075	0.0383	0.0234	0.0304	0.1006	0.1588	0.0467	18.5737	10.4463	0.033	0.0226	0.0302	0.096	0.1584	0.0497
12_heathChalk	1_Natural	9	Gen6_Mut0_ID5	13.5706	15.2814	0.0444	0.0285	0.0417	0.1641	0.2854	0.1236	13.3016	14.6989	0.0421	0.0283	0.0418	0.1629	0.285	0.1241
12_heathChalk	1_Natural	9	Gen8_Mut0_ID7	20.7978	9.1676	0.0317	0.0189	0.0213	0.045	0.075	0.0348	19.9438	8.5993	0.0293	0.0183	0.0212	0.0457	0.079	0.0364
12_heathChalk	1_Natural	9	Gen8_Mut0_IDR2	33.6228	4.5134	0.0149	0.0081	0.0094	0.0269	0.05	0.0226	33.6122	5.2853	0.0177	0.0092	0.0105	0.0279	0.056	0.025
12_heathChalk	1_Natural	9	Gen7_Mut0_ID11	16.9209	11.2047	0.0364	0.022	0.027	0.1047	0.1729	0.0264	17.4901	10.2498	0.0318	0.0213	0.0285	0.1065	0.1746	0.0305
12_heathChalk	1_Natural	9	Gen9_Mut0_ID0	22.6312	11.0042	0.0368	0.011	0.0176	0.0749	0.1113	0.0365	23.143	10.3444	0.0349	0.011	0.0177	0.0733	0.1184	0.0457
12_heathChalk	1_Natural	9	Gen9_Mut0_ID1	21.9938	10.3502	0.0306	0.0157	0.0216	0.0763	0.1588	0.074	22.6311	9.7387	0.0274	0.0164	0.0235	0.0803	0.1629	0.0792
12_heathChalk	1_Natural	9	Gen9_Mut0_ID2	26.0373	2.5699	0.008	0.0038	0.0065	0.0233	0.0282	0.008	25.9575	1.9168	0.0063	0.0037	0.0065	0.0225	0.0277	0.0069
12_heathChalk	1_Natural	9	Gen9_Mut0_ID3	15.1112	13.0886	0.0471	0.0228	0.0224	0.0803	0.153	0.0598	14.8669	12.5114	0.0451	0.0223	0.023	0.0791	0.1554	0.0625
12_heathChalk	1_Natural	9	Gen9_Mut0_IDR1	25.4955	10.3446	0.0361	0.0121	0.0152	0.0503	0.0508	0.0087	25.8945	8.458	0.0302	0.0112	0.0154	0.0481	0.049	0.0128
12_heathChalk	1_Natural	9	Gen9_Mut0_IDR0	15.5333	17.7999	0.065	0.0263	0.0377	0.1447	0.2525	0.1066	15.3645	17.3366	0.0636	0.0259	0.0373	0.1438	0.2529	0.1075
12_heathChalk	1_Natural	9	Gen9_Mut0_ID6	14.5188	15.7737	0.0462	0.0253	0.0415	0.1675	0.2857	0.1111	13.413	14.34	0.0407	0.0253	0.0418	0.1634	0.2852	0.1158
12_heathChalk	1_Natural	9	Gen9_Mut0_ID7	27.2446	9.538	0.034	0.021	0.0174	0.0287	0.0338	0.0257	28.1163	9.3725	0.0337	0.0212	0.018	0.0295	0.0291	0.0242
12_heathChalk	1_Natural	9	Gen9_Mut0_ID8	33.6014	5.6452	0.0155	0.0119	0.0169	0.0368	0.0793	0.0353	33.4904	5.8216	0.0168	0.012	0.0166	0.0362	0.0784	0.035
12_heathChalk	1_Natural	9	Gen9_Mut0_ID9	15.3056	10.4921	0.0329	0.0135	0.016	0.0572	0.134	0.0724	14.0462	7.8863	0.025	0.0114	0.0145	0.0499	0.1168	0.063
12_heathChalk	1_Natural	9	Gen9_Mut0_ID10	27.275	8.9013	0.0253	0.0172	0.0223	0.0767	0.1249	0.0571	27.8314	9.3078	0.0273	0.0175	0.0224	0.0781	0.1273	0.0593
12_heathChalk	1_Natural	9	Gen9_Mut0_ID11	18.3964	10.8533	0.0379	0.0178	0.018	0.065	0.0627	0.0121	17.6651	9.5943	0.0332	0.0173	0.0192	0.0557	0.0616	0.0085
12_heathChalk	1_Natural	10	Gen9_Mut0_IDR0	15.5333	17.7999	0.065	0.0263	0.0377	0.1447	0.2525	0.1066	15.3645	17.3366	0.0636	0.0259	0.0373	0.1438	0.2529	0.1075
12_heathChalk	1_Natural	10	Gen9_Mut0_ID9	15.3056	10.4921	0.0329	0.0135	0.016	0.0572	0.134	0.0724	14.0462	7.8863	0.025	0.0114	0.0145	0.0499	0.1168	0.063
12_heathChalk	1_Natural	10	Gen8_Mut0_ID2	26.9257	9.1719	0.03	0.017	0.0123	0.0382	0.061	0.0275	26.9348	7.3545	0.025	0.0155	0.0116	0.0342	0.0534	0.024
12_heathChalk	1_Natural	10	Gen6_Mut0_ID5	13.5706	15.2814	0.0444	0.0285	0.0417	0.1641	0.2854	0.1236	13.3016	14.6989	0.0421	0.0283	0.0418	0.1629	0.285	0.1241
12_heathChalk	1_Natural	10	Gen4_Mut0_ID8	22.0049	8.9986	0.0261	0.0157	0.0224	0.0661	0.1201	0.0349	21.1518	8.6324	0.0249	0.0157	0.0228	0.0667	0.121	0.0355
12_heathChalk	1_Natural	10	Gen9_Mut0_ID10	27.275	8.9013	0.0253	0.0172	0.0223	0.0767	0.1249	0.0571	27.8314	9.3078	0.0273	0.0175	0.0224	0.0781	0.1273	0.0593
12_heathChalk	1_Natural	10	Gen7_Mut0_ID11	16.9209	11.2047	0.0364	0.022	0.027	0.1047	0.1729	0.0264	17.4901	10.2498	0.0318	0.0213	0.0285	0.1065	0.1746	0.0305
12_heathChalk	1_Natural	10	Gen8_Mut0_IDR2	33.6228	4.5134	0.0149	0.0081	0.0094	0.0269	0.05	0.0226	33.6122	5.2853	0.0177	0.0092	0.0105	0.0279	0.056	0.025
12_heathChalk	1_Natural	10	Gen7_Mut0_ID3	21.6162	15.7529	0.0599	0.034	0.0307	0.07	0.113	0.0376	22.4113	15.2351	0.0583	0.0333	0.0314	0.0694	0.1095	0.039
12_heathChalk	1_Natural	10	Gen5_Mut0_ID10	18.7277	11.9075	0.0383	0.0234	0.0304	0.1006	0.1588	0.0467	18.5737	10.4463	0.033	0.0226	0.0302	0.096	0.1584	0.0497
12_heathChalk	1_Natural	10	Gen9_Mut0_ID7	27.2446	9.538	0.034	0.021	0.0174	0.0287	0.0338	0.0257	28.1163	9.3725	0.0337	0.0212	0.018	0.0295	0.0291	0.0242
12_heathChalk	1_Natural	10	Gen8_Mut0_IDR1	17.2221	12.623	0.0359	0.0216	0.0355	0.0869	0.1836	0.1039	17.7832	11.1209	0.0296	0.0206	0.0344	0.0869	0.1854	0.1068
12_heathChalk	1_Natural	10	Gen10_Mut0_ID0	29.417	5.2366	0.0146	0.0093	0.0139	0.0332	0.0868	0.0406	29.9317	5.2412	0.0148	0.0096	0.014	0.0344	0.0878	0.0397
12_heathChalk	1_Natural	10	Gen10_Mut0_ID1	18.8266	12.4365	0.0431	0.0185	0.0181	0.0487	0.1016	0.0535	20.1941	9.4878	0.0326	0.0168	0.0186	0.0493	0.1223	0.0685
12_heathChalk	1_Natural	10	Gen10_Mut0_IDR1	13.9481	14.2293	0.0449	0.0236	0.0251	0.1042	0.2373	0.1219	13.0083	12.9637	0.0403	0.0227	0.0252	0.0994	0.237	0.124
12_heathChalk	1_Natural	10	Gen10_Mut0_IDR0	20.7978	9.1676	0.0317	0.0189	0.0213	0.045	0.075	0.0348	19.9438	8.5993	0.0293	0.0183	0.0212	0.0457	0.079	0.0364
12_heathChalk	1_Natural	10	Gen10_Mut0_ID4	15.5294	11.069	0.0306	0.0269	0.038	0.1029	0.1312	0.0286	15.3845	10.2955	0.0277	0.0264	0.0376	0.0996	0.132	0.0301
12_heathChalk	1_Natural	10	Gen10_Mut0_ID5	29.945	6.1939	0.018	0.01	0.0142	0.0485	0.0888	0.0403	30.678	6.6666	0.02	0.0101	0.0145	0.0503	0.0934	0.0427
12_heathChalk	1_Natural	10	Gen10_Mut0_ID6	15.2487	11.6285	0.0376	0.0181	0.0223	0.0829	0.1669	0.0798	14.402	9.7267	0.0304	0.0167	0.0214	0.0813	0.1689	0.0824
12_heathChalk	1_Natural	10	Gen10_Mut0_ID7	21.2091	15.783	0.0584	0.0286	0.0279	0.1034	0.1274	0.019	21.8986	14.7318	0.0549	0.0275	0.027	0.1009	0.1296	0.023
12_heathChalk	1_Natural	10	Gen10_Mut0_ID8	16.4736	17.6996	0.0626	0.0231	0.0297	0.1365	0.2506	0.0856	16.335	17.4664	0.0619	0.0228	0.0294	0.136	0.2506	0.0862
12_heathChalk	1_Natural	10	Gen10_Mut0_ID9	22.1144	9.3337	0.0272	0.0189	0.0242	0.0716	0.15	0.061	21.0827	8.6816	0.0245	0.0192	0.0261	0.0745	0.1552	0.0609
12_heathChalk	1_Natural	10	Gen10_Mut0_ID10	15.2158	12.5847	0.0406	0.0248	0.0273	0.0948	0.1746	0.0422	14.2531	10.6658	0.034	0.0233	0.0295	0.0991	0.1858	0.0502
12_heathChalk	1_Natural	10	Gen10_Mut0_ID11	28.6019	7.5344	0.0217	0.0134	0.0152	0.0562	0.07	0.0064	29.4511	5.4727	0.0157	0.012	0.014	0.0522	0.0694	0.0079
12_heathChalk	1_Natural	11	Gen10_Mut0_IDR0	20.7978	9.1676	0.0317	0.0189	0.0213	0.045	0.075	0.0348	19.9438	8.5993	0.0293	0.0183	0.0212	0.0457	0.079	0.0364
12_heathChalk	1_Natural	11	Gen9_Mut0_ID10	27.275	8.9013	0.0253	0.0172	0.0223	0.0767	0.1249	0.0571	27.8314	9.3078	0.0273	0.0175	0.0224	0.0781	0.1273	0.0593
12_heathChalk	1_Natural	11	Gen7_Mut0_ID11	16.9209	11.2047	0.0364	0.022	0.027	0.1047	0.1729	0.0264	17.4901	10.2498	0.0318	0.0213	0.0285	0.1065	0.1746	0.0305
12_heathChalk	1_Natural	11	Gen10_Mut0_ID6	15.2487	11.6285	0.0376	0.0181	0.0223	0.0829	0.1669	0.0798	14.402	9.7267	0.0304	0.0167	0.0214	0.0813	0.1689	0.0824
12_heathChalk	1_Natural	11	Gen10_Mut0_IDR1	13.9481	14.2293	0.0449	0.0236	0.0251	0.1042	0.2373	0.1219	13.0083	12.9637	0.0403	0.0227	0.0252	0.0994	0.237	0.124
12_heathChalk	1_Natural	11	Gen10_Mut0_ID8	16.4736	17.6996	0.0626	0.0231	0.0297	0.1365	0.2506	0.0856	16.335	17.4664	0.0619	0.0228	0.0294	0.136	0.2506	0.0862
12_heathChalk	1_Natural	11	Gen10_Mut0_ID5	29.945	6.1939	0.018	0.01	0.0142	0.0485	0.0888	0.0403	30.678	6.6666	0.02	0.0101	0.0145	0.0503	0.0934	0.0427
12_heathChalk	1_Natural	11	Gen8_Mut0_ID2	26.9257	9.1719	0.03	0.017	0.0123	0.0382	0.061	0.0275	26.9348	7.3545	0.025	0.0155	0.0116	0.0342	0.0534	0.024
12_heathChalk	1_Natural	11	Gen6_Mut0_ID5	13.5706	15.2814	0.0444	0.0285	0.0417	0.1641	0.2854	0.1236	13.3016	14.6989	0.0421	0.0283	0.0418	0.1629	0.285	0.1241
12_heathChalk	1_Natural	11	Gen7_Mut0_ID3	21.6162	15.7529	0.0599	0.034	0.0307	0.07	0.113	0.0376	22.4113	15.2351	0.0583	0.0333	0.0314	0.0694	0.1095	0.039
12_heathChalk	1_Natural	11	Gen10_Mut0_ID11	28.6019	7.5344	0.0217	0.0134	0.0152	0.0562	0.07	0.0064	29.4511	5.4727	0.0157	0.012	0.014	0.0522	0.0694	0.0079
12_heathChalk	1_Natural	11	Gen10_Mut0_ID0	29.417	5.2366	0.0146	0.0093	0.0139	0.0332	0.0868	0.0406	29.9317	5.2412	0.0148	0.0096	0.014	0.0344	0.0878	0.0397
12_heathChalk	1_Natural	11	Gen11_Mut0_ID0	29.9322	6.6939	0.0187	0.015	0.0155	0.0511	0.0931	0.0456	29.7099	6.9998	0.02	0.0152	0.0156	0.0511	0.0921	0.0442
12_heathChalk	1_Natural	11	Gen11_Mut0_ID1	27.191	7.9081	0.0217	0.0144	0.0172	0.0637	0.1323	0.0731	27.8963	7.6386	0.0212	0.0141	0.0171	0.0627	0.1319	0.0732
12_heathChalk	1_Natural	11	Gen11_Mut0_ID2	28.3666	8.0326	0.0253	0.0129	0.0116	0.0297	0.0538	0.0349	29.5445	5.4137	0.0188	0.0118	0.0106	0.0247	0.0467	0.0313
12_heathChalk	1_Natural	11	Gen11_Mut0_ID3	26.9969	9.192	0.0275	0.0204	0.021	0.053	0.1005	0.034	26.975	7.8033	0.0228	0.0193	0.0194	0.0516	0.0969	0.0343
12_heathChalk	1_Natural	11	Gen11_Mut0_ID4	15.9331	12.2702	0.0418	0.0217	0.0217	0.0597	0.1628	0.0811	15.2327	10.6601	0.0358	0.0201	0.0214	0.0578	0.1595	0.0802
12_heathChalk	1_Natural	11	Gen11_Mut0_ID5	20.7704	15.4584	0.0481	0.0321	0.0336	0.1134	0.144	0.023	21.5521	14.924	0.046	0.0322	0.0343	0.1114	0.1428	0.023
12_heathChalk	1_Natural	11	Gen11_Mut0_ID6	15.8905	17.2112	0.0533	0.0224	0.0386	0.171	0.3007	0.1214	15.7619	16.9949	0.0526	0.0225	0.0387	0.1703	0.3007	0.1222
12_heathChalk	1_Natural	11	Gen11_Mut0_ID7	12.7054	14.2851	0.0513	0.0225	0.0233	0.0698	0.1333	0.0662	12.3422	13.4973	0.0485	0.0216	0.023	0.0682	0.1306	0.065
12_heathChalk	1_Natural	11	Gen11_Mut0_IDR3	33.6228	4.5134	0.0149	0.0081	0.0094	0.0269	0.05	0.0226	33.6122	5.2853	0.0177	0.0092	0.0105	0.0279	0.056	0.025
12_heathChalk	1_Natural	11	Gen11_Mut0_IDR2	18.7277	11.9075	0.0383	0.0234	0.0304	0.1006	0.1588	0.0467	18.5737	10.4463	0.033	0.0226	0.0302	0.096	0.1584	0.0497
12_heathChalk	1_Natural	11	Gen11_Mut0_IDR1	27.2446	9.538	0.034	0.021	0.0174	0.0287	0.0338	0.0257	28.1163	9.3725	0.0337	0.0212	0.018	0.0295	0.0291	0.0242
12_heathChalk	1_Natural	11	Gen11_Mut0_IDR0	17.2221	12.623	0.0359	0.0216	0.0355	0.0869	0.1836	0.1039	17.7832	11.1209	0.0296	0.0206	0.0344	0.0869	0.1854	0.1068
12_heathChalk	1_Natural	12	Gen7_Mut0_ID3	21.6162	15.7529	0.0599	0.034	0.0307	0.07	0.113	0.0376	22.4113	15.2351	0.0583	0.0333	0.0314	0.0694	0.1095	0.039
12_heathChalk	1_Natural	12	Gen11_Mut0_ID6	15.8905	17.2112	0.0533	0.0224	0.0386	0.171	0.3007	0.1214	15.7619	16.9949	0.0526	0.0225	0.0387	0.1703	0.3007	0.1222
12_heathChalk	1_Natural	12	Gen11_Mut0_IDR3	33.6228	4.5134	0.0149	0.0081	0.0094	0.0269	0.05	0.0226	33.6122	5.2853	0.0177	0.0092	0.0105	0.0279	0.056	0.025
12_heathChalk	1_Natural	12	Gen11_Mut0_ID4	15.9331	12.2702	0.0418	0.0217	0.0217	0.0597	0.1628	0.0811	15.2327	10.6601	0.0358	0.0201	0.0214	0.0578	0.1595	0.0802
12_heathChalk	1_Natural	12	Gen11_Mut0_IDR1	27.2446	9.538	0.034	0.021	0.0174	0.0287	0.0338	0.0257	28.1163	9.3725	0.0337	0.0212	0.018	0.0295	0.0291	0.0242
12_heathChalk	1_Natural	12	Gen6_Mut0_ID5	13.5706	15.2814	0.0444	0.0285	0.0417	0.1641	0.2854	0.1236	13.3016	14.6989	0.0421	0.0283	0.0418	0.1629	0.285	0.1241
12_heathChalk	1_Natural	12	Gen10_Mut0_ID6	15.2487	11.6285	0.0376	0.0181	0.0223	0.0829	0.1669	0.0798	14.402	9.7267	0.0304	0.0167	0.0214	0.0813	0.1689	0.0824
12_heathChalk	1_Natural	12	Gen10_Mut0_ID0	29.417	5.2366	0.0146	0.0093	0.0139	0.0332	0.0868	0.0406	29.9317	5.2412	0.0148	0.0096	0.014	0.0344	0.0878	0.0397
12_heathChalk	1_Natural	12	Gen10_Mut0_ID8	16.4736	17.6996	0.0626	0.0231	0.0297	0.1365	0.2506	0.0856	16.335	17.4664	0.0619	0.0228	0.0294	0.136	0.2506	0.0862
12_heathChalk	1_Natural	12	Gen11_Mut0_ID5	20.7704	15.4584	0.0481	0.0321	0.0336	0.1134	0.144	0.023	21.5521	14.924	0.046	0.0322	0.0343	0.1114	0.1428	0.023
12_heathChalk	1_Natural	12	Gen11_Mut0_IDR2	18.7277	11.9075	0.0383	0.0234	0.0304	0.1006	0.1588	0.0467	18.5737	10.4463	0.033	0.0226	0.0302	0.096	0.1584	0.0497
12_heathChalk	1_Natural	12	Gen9_Mut0_ID10	27.275	8.9013	0.0253	0.0172	0.0223	0.0767	0.1249	0.0571	27.8314	9.3078	0.0273	0.0175	0.0224	0.0781	0.1273	0.0593
12_heathChalk	1_Natural	12	Gen12_Mut0_ID0	17.0179	15.3872	0.0535	0.0284	0.0298	0.1059	0.1842	0.0782	16.6544	15.1241	0.0526	0.0282	0.0299	0.1046	0.1823	0.0774
12_heathChalk	1_Natural	12	Gen12_Mut0_ID1	26.4888	13.4029	0.0417	0.0266	0.0315	0.0778	0.1814	0.0979	28.2146	12.82	0.0401	0.0251	0.0317	0.0783	0.1868	0.0983
12_heathChalk	1_Natural	12	Gen12_Mut0_ID2	30.7953	4.5399	0.0126	0.0091	0.0126	0.0288	0.0803	0.0379	31.1896	4.5383	0.0124	0.0095	0.0129	0.0308	0.0816	0.0368
12_heathChalk	1_Natural	12	Gen12_Mut0_IDR2	29.945	6.1939	0.018	0.01	0.0142	0.0485	0.0888	0.0403	30.678	6.6666	0.02	0.0101	0.0145	0.0503	0.0934	0.0427
12_heathChalk	1_Natural	12	Gen12_Mut0_IDR1	26.9257	9.1719	0.03	0.017	0.0123	0.0382	0.061	0.0275	26.9348	7.3545	0.025	0.0155	0.0116	0.0342	0.0534	0.024
12_heathChalk	1_Natural	12	Gen12_Mut0_IDR0	28.6019	7.5344	0.0217	0.0134	0.0152	0.0562	0.07	0.0064	29.4511	5.4727	0.0157	0.012	0.014	0.0522	0.0694	0.0079
12_heathChalk	1_Natural	12	Gen12_Mut0_ID6	15.0079	11.0419	0.0377	0.0187	0.0193	0.053	0.1033	0.0515	14.2907	9.1603	0.0318	0.0171	0.0189	0.0495	0.1012	0.0509
12_heathChalk	1_Natural	12	Gen12_Mut0_ID7	15.6073	11.4644	0.0392	0.0198	0.0214	0.0485	0.0588	0.0466	14.6656	9.4458	0.0322	0.0179	0.0202	0.0431	0.0505	0.0408
12_heathChalk	1_Natural	12	Gen12_Mut0_ID8	25.115	12.0026	0.045	0.0149	0.0205	0.0767	0.1349	0.0105	26.0162	11.6811	0.0439	0.015	0.0203	0.0754	0.133	0.0123
12_heathChalk	1_Natural	12	Gen12_Mut0_ID9	12.2679	12.0931	0.0375	0.0206	0.0262	0.0924	0.1092	0.0423	12.1286	11.7744	0.0365	0.0204	0.0262	0.0918	0.1076	0.0414
12_heathChalk	1_Natural	12	Gen12_Mut0_ID10	24.7746	9.995	0.0301	0.0175	0.0171	0.0456	0.0875	0.0349	29.3668	7.7406	0.0205	0.0166	0.0191	0.0584	0.1045	0.0409
12_heathChalk	1_Natural	12	Gen12_Mut0_ID11	15.2214	11.1464	0.0331	0.0236	0.0293	0.0887	0.1426	0.0658	15.1498	11.0701	0.0328	0.0235	0.0293	0.0886	0.1427	0.0658
12_heathChalk	1_Natural	13	Gen11_Mut0_ID6	15.8905	17.2112	0.0533	0.0224	0.0386	0.171	0.3007	0.1214	15.7619	16.9949	0.0526	0.0225	0.0387	0.1703	0.3007	0.1222
12_heathChalk	1_Natural	13	Gen10_Mut0_ID8	16.4736	17.6996	0.0626	0.0231	0.0297	0.1365	0.2506	0.0856	16.335	17.4664	0.0619	0.0228	0.0294	0.136	0.2506	0.0862
12_heathChalk	1_Natural	13	Gen12_Mut0_IDR1	26.9257	9.1719	0.03	0.017	0.0123	0.0382	0.061	0.0275	26.9348	7.3545	0.025	0.0155	0.0116	0.0342	0.0534	0.024
12_heathChalk	1_Natural	13	Gen10_Mut0_ID6	15.2487	11.6285	0.0376	0.0181	0.0223	0.0829	0.1669	0.0798	14.402	9.7267	0.0304	0.0167	0.0214	0.0813	0.1689	0.0824
12_heathChalk	1_Natural	13	Gen12_Mut0_ID7	15.6073	11.4644	0.0392	0.0198	0.0214	0.0485	0.0588	0.0466	14.6656	9.4458	0.0322	0.0179	0.0202	0.0431	0.0505	0.0408
12_heathChalk	1_Natural	13	Gen12_Mut0_ID11	15.2214	11.1464	0.0331	0.0236	0.0293	0.0887	0.1426	0.0658	15.1498	11.0701	0.0328	0.0235	0.0293	0.0886	0.1427	0.0658
12_heathChalk	1_Natural	13	Gen7_Mut0_ID3	21.6162	15.7529	0.0599	0.034	0.0307	0.07	0.113	0.0376	22.4113	15.2351	0.0583	0.0333	0.0314	0.0694	0.1095	0.039
12_heathChalk	1_Natural	13	Gen12_Mut0_ID6	15.0079	11.0419	0.0377	0.0187	0.0193	0.053	0.1033	0.0515	14.2907	9.1603	0.0318	0.0171	0.0189	0.0495	0.1012	0.0509
12_heathChalk	1_Natural	13	Gen6_Mut0_ID5	13.5706	15.2814	0.0444	0.0285	0.0417	0.1641	0.2854	0.1236	13.3016	14.6989	0.0421	0.0283	0.0418	0.1629	0.285	0.1241
12_heathChalk	1_Natural	13	Gen11_Mut0_IDR1	27.2446	9.538	0.034	0.021	0.0174	0.0287	0.0338	0.0257	28.1163	9.3725	0.0337	0.0212	0.018	0.0295	0.0291	0.0242
12_heathChalk	1_Natural	13	Gen12_Mut0_ID2	30.7953	4.5399	0.0126	0.0091	0.0126	0.0288	0.0803	0.0379	31.1896	4.5383	0.0124	0.0095	0.0129	0.0308	0.0816	0.0368
12_heathChalk	1_Natural	13	Gen11_Mut0_ID4	15.9331	12.2702	0.0418	0.0217	0.0217	0.0597	0.1628	0.0811	15.2327	10.6601	0.0358	0.0201	0.0214	0.0578	0.1595	0.0802
12_heathChalk	1_Natural	13	Gen13_Mut0_ID0	14.9652	11.5409	0.0401	0.0189	0.0221	0.0647	0.158	0.0722	14.5399	10.0736	0.0353	0.0175	0.021	0.0639	0.1571	0.0725
12_heathChalk	1_Natural	13	Gen13_Mut0_ID1	15.8012	11.7271	0.0376	0.0182	0.023	0.084	0.1643	0.0792	14.7744	9.8802	0.0312	0.0169	0.0218	0.0811	0.1672	0.0827
12_heathChalk	1_Natural	13	Gen13_Mut0_ID2	11.5129	10.3285	0.0378	0.0174	0.0167	0.0602	0.0712	0.017	10.947	9.637	0.0354	0.0168	0.0164	0.0589	0.07	0.0165
12_heathChalk	1_Natural	13	Gen13_Mut0_ID3	29.5595	11.1266	0.0327	0.0175	0.027	0.1181	0.1945	0.0631	30.8927	10.8321	0.0315	0.0166	0.0263	0.1177	0.19	0.0588
12_heathChalk	1_Natural	13	Gen13_Mut0_ID4	15.5218	9.8525	0.0331	0.0222	0.0221	0.0552	0.073	0.0429	15.1127	8.9897	0.0303	0.0211	0.0224	0.0529	0.0671	0.0393
12_heathChalk	1_Natural	13	Gen13_Mut0_ID5	24.5607	12.8747	0.0402	0.0228	0.0286	0.0811	0.1185	0.0501	24.6509	12.7922	0.0401	0.0228	0.0284	0.0807	0.119	0.0514
12_heathChalk	1_Natural	13	Gen13_Mut0_ID6	14.496	16.3161	0.0467	0.028	0.0441	0.1698	0.306	0.1268	14.0428	15.3563	0.0432	0.0278	0.044	0.1669	0.3058	0.128
12_heathChalk	1_Natural	13	Gen13_Mut0_ID7	26.1406	9.1806	0.0295	0.0197	0.017	0.0385	0.0789	0.041	26.2044	8.2768	0.0269	0.0193	0.0181	0.0357	0.0713	0.0372
12_heathChalk	1_Natural	13	Gen13_Mut0_ID8	14.6633	11.0585	0.037	0.0185	0.0236	0.0617	0.0734	0.0131	14.047	9.2752	0.0309	0.0172	0.0225	0.0555	0.0671	0.0114
12_heathChalk	1_Natural	13	Gen13_Mut0_ID9	15.5395	11.1293	0.04	0.0166	0.0198	0.0567	0.1045	0.0594	14.5858	9.0379	0.0324	0.0149	0.019	0.0478	0.0907	0.0522
12_heathChalk	1_Natural	13	Gen13_Mut0_ID10	15.179	11.1599	0.041	0.0183	0.0255	0.1038	0.1559	0.0473	14.4627	10.2895	0.0379	0.0181	0.0255	0.1043	0.1584	0.0488
12_heathChalk	1_Natural	13	Gen13_Mut0_ID11	16.338	11.1341	0.039	0.02	0.0245	0.0796	0.135	0.0496	15.8996	10.6823	0.0375	0.0197	0.0242	0.079	0.1358	0.0499
12_heathChalk	1_Natural	14	Gen12_Mut0_ID2	30.7953	4.5399	0.0126	0.0091	0.0126	0.0288	0.0803	0.0379	31.1896	4.5383	0.0124	0.0095	0.0129	0.0308	0.0816	0.0368
12_heathChalk	1_Natural	14	Gen13_Mut0_ID11	16.338	11.1341	0.039	0.02	0.0245	0.0796	0.135	0.0496	15.8996	10.6823	0.0375	0.0197	0.0242	0.079	0.1358	0.0499
12_heathChalk	1_Natural	14	Gen10_Mut0_ID8	16.4736	17.6996	0.0626	0.0231	0.0297	0.1365	0.2506	0.0856	16.335	17.4664	0.0619	0.0228	0.0294	0.136	0.2506	0.0862
12_heathChalk	1_Natural	14	Gen11_Mut0_IDR1	27.2446	9.538	0.034	0.021	0.0174	0.0287	0.0338	0.0257	28.1163	9.3725	0.0337	0.0212	0.018	0.0295	0.0291	0.0242
12_heathChalk	1_Natural	14	Gen13_Mut0_ID1	15.8012	11.7271	0.0376	0.0182	0.023	0.084	0.1643	0.0792	14.7744	9.8802	0.0312	0.0169	0.0218	0.0811	0.1672	0.0827
12_heathChalk	1_Natural	14	Gen6_Mut0_ID5	13.5706	15.2814	0.0444	0.0285	0.0417	0.1641	0.2854	0.1236	13.3016	14.6989	0.0421	0.0283	0.0418	0.1629	0.285	0.1241
12_heathChalk	1_Natural	14	Gen13_Mut0_ID3	29.5595	11.1266	0.0327	0.0175	0.027	0.1181	0.1945	0.0631	30.8927	10.8321	0.0315	0.0166	0.0263	0.1177	0.19	0.0588
12_heathChalk	1_Natural	14	Gen13_Mut0_ID2	11.5129	10.3285	0.0378	0.0174	0.0167	0.0602	0.0712	0.017	10.947	9.637	0.0354	0.0168	0.0164	0.0589	0.07	0.0165
12_heathChalk	1_Natural	14	Gen11_Mut0_ID4	15.9331	12.2702	0.0418	0.0217	0.0217	0.0597	0.1628	0.0811	15.2327	10.6601	0.0358	0.0201	0.0214	0.0578	0.1595	0.0802
12_heathChalk	1_Natural	14	Gen13_Mut0_ID7	26.1406	9.1806	0.0295	0.0197	0.017	0.0385	0.0789	0.041	26.2044	8.2768	0.0269	0.0193	0.0181	0.0357	0.0713	0.0372
12_heathChalk	1_Natural	14	Gen12_Mut0_ID11	15.2214	11.1464	0.0331	0.0236	0.0293	0.0887	0.1426	0.0658	15.1498	11.0701	0.0328	0.0235	0.0293	0.0886	0.1427	0.0658
12_heathChalk	1_Natural	14	Gen12_Mut0_IDR1	26.9257	9.1719	0.03	0.017	0.0123	0.0382	0.061	0.0275	26.9348	7.3545	0.025	0.0155	0.0116	0.0342	0.0534	0.024
12_heathChalk	1_Natural	14	Gen14_Mut0_IDR1	21.6162	15.7529	0.0599	0.034	0.0307	0.07	0.113	0.0376	22.4113	15.2351	0.0583	0.0333	0.0314	0.0694	0.1095	0.039
12_heathChalk	1_Natural	14	Gen14_Mut0_IDR0	15.0079	11.0419	0.0377	0.0187	0.0193	0.053	0.1033	0.0515	14.2907	9.1603	0.0318	0.0171	0.0189	0.0495	0.1012	0.0509
12_heathChalk	1_Natural	14	Gen14_Mut0_ID2	15.1646	9.5238	0.032	0.0209	0.0217	0.0593	0.1296	0.0664	14.7379	9.0745	0.0307	0.0203	0.0214	0.058	0.1255	0.0641
12_heathChalk	1_Natural	14	Gen14_Mut0_ID3	13.017	11.9065	0.0386	0.0206	0.028	0.1008	0.1718	0.0985	12.6279	11.5676	0.0372	0.0202	0.0282	0.1005	0.1704	0.0973
12_heathChalk	1_Natural	14	Gen14_Mut0_ID4	10.9433	11.1023	0.0391	0.0165	0.0185	0.0766	0.1455	0.0596	10.9345	10.6914	0.0379	0.0162	0.0182	0.0756	0.1447	0.0597
12_heathChalk	1_Natural	14	Gen14_Mut0_ID5	29.2284	14.6729	0.0508	0.0249	0.0267	0.0702	0.1875	0.0983	28.8942	14.0283	0.0484	0.0246	0.0273	0.0693	0.1839	0.0971
12_heathChalk	1_Natural	14	Gen14_Mut0_ID6	24.8002	6.5438	0.0196	0.0123	0.0145	0.047	0.1197	0.0581	25.2611	5.9185	0.0173	0.0118	0.0147	0.0464	0.1165	0.0564
12_heathChalk	1_Natural	14	Gen14_Mut0_ID7	19.0018	15.69	0.0545	0.0309	0.0299	0.0814	0.2073	0.1039	19.9178	16.0753	0.0547	0.0311	0.0309	0.089	0.2184	0.107
12_heathChalk	1_Natural	14	Gen14_Mut0_ID8	31.3665	8.5707	0.0284	0.0161	0.0182	0.0638	0.0931	0.0261	32.155	8.2217	0.027	0.0159	0.0185	0.0645	0.0934	0.0246
12_heathChalk	1_Natural	14	Gen14_Mut0_ID9	18.8817	16.8825	0.0521	0.0309	0.038	0.1627	0.2863	0.1187	18.7512	16.7856	0.0517	0.0309	0.0376	0.1625	0.2875	0.1199
12_heathChalk	1_Natural	14	Gen14_Mut0_ID10	33.5193	3.8235	0.0121	0.0066	0.007	0.0116	0.0076	0.0022	35.9264	3.0174	0.0095	0.0077	0.0069	0.008	0.0111	0.0056
12_heathChalk	1_Natural	14	Gen14_Mut0_ID11	23.0364	10.6577	0.0312	0.0188	0.0239	0.0867	0.1662	0.0759	22.5119	9.9582	0.0287	0.0181	0.0241	0.0874	0.1691	0.0784
12_heathChalk	1_Natural	15	Gen14_Mut0_ID6	24.8002	6.5438	0.0196	0.0123	0.0145	0.047	0.1197	0.0581	25.2611	5.9185	0.0173	0.0118	0.0147	0.0464	0.1165	0.0564
12_heathChalk	1_Natural	15	Gen14_Mut0_ID3	13.017	11.9065	0.0386	0.0206	0.028	0.1008	0.1718	0.0985	12.6279	11.5676	0.0372	0.0202	0.0282	0.1005	0.1704	0.0973
12_heathChalk	1_Natural	15	Gen12_Mut0_ID2	30.7953	4.5399	0.0126	0.0091	0.0126	0.0288	0.0803	0.0379	31.1896	4.5383	0.0124	0.0095	0.0129	0.0308	0.0816	0.0368
12_heathChalk	1_Natural	15	Gen14_Mut0_IDR0	15.0079	11.0419	0.0377	0.0187	0.0193	0.053	0.1033	0.0515	14.2907	9.1603	0.0318	0.0171	0.0189	0.0495	0.1012	0.0509
12_heathChalk	1_Natural	15	Gen12_Mut0_ID11	15.2214	11.1464	0.0331	0.0236	0.0293	0.0887	0.1426	0.0658	15.1498	11.0701	0.0328	0.0235	0.0293	0.0886	0.1427	0.0658
12_heathChalk	1_Natural	15	Gen14_Mut0_ID11	23.0364	10.6577	0.0312	0.0188	0.0239	0.0867	0.1662	0.0759	22.5119	9.9582	0.0287	0.0181	0.0241	0.0874	0.1691	0.0784
12_heathChalk	1_Natural	15	Gen12_Mut0_IDR1	26.9257	9.1719	0.03	0.017	0.0123	0.0382	0.061	0.0275	26.9348	7.3545	0.025	0.0155	0.0116	0.0342	0.0534	0.024
12_heathChalk	1_Natural	15	Gen14_Mut0_IDR1	21.6162	15.7529	0.0599	0.034	0.0307	0.07	0.113	0.0376	22.4113	15.2351	0.0583	0.0333	0.0314	0.0694	0.1095	0.039
12_heathChalk	1_Natural	15	Gen14_Mut0_ID10	33.5193	3.8235	0.0121	0.0066	0.007	0.0116	0.0076	0.0022	35.9264	3.0174	0.0095	0.0077	0.0069	0.008	0.0111	0.0056
12_heathChalk	1_Natural	15	Gen13_Mut0_ID1	15.8012	11.7271	0.0376	0.0182	0.023	0.084	0.1643	0.0792	14.7744	9.8802	0.0312	0.0169	0.0218	0.0811	0.1672	0.0827
12_heathChalk	1_Natural	15	Gen14_Mut0_ID9	18.8817	16.8825	0.0521	0.0309	0.038	0.1627	0.2863	0.1187	18.7512	16.7856	0.0517	0.0309	0.0376	0.1625	0.2875	0.1199
12_heathChalk	1_Natural	15	Gen10_Mut0_ID8	16.4736	17.6996	0.0626	0.0231	0.0297	0.1365	0.2506	0.0856	16.335	17.4664	0.0619	0.0228	0.0294	0.136	0.2506	0.0862
12_heathChalk	1_Natural	15	Gen15_Mut0_ID0	32.2499	6.9123	0.0229	0.0094	0.009	0.041	0.0775	0.0395	32.8371	5.2493	0.0174	0.0081	0.0091	0.0403	0.0761	0.039
12_heathChalk	1_Natural	15	Gen15_Mut0_ID1	16.3536	17.8003	0.064	0.0329	0.0313	0.0803	0.1442	0.0947	16.5961	17.7736	0.0641	0.0332	0.0316	0.0792	0.1421	0.0945
12_heathChalk	1_Natural	15	Gen15_Mut0_ID2	15.9529	13.5486	0.0441	0.023	0.0233	0.1041	0.186	0.0743	14.9407	11.6165	0.038	0.0208	0.0221	0.0977	0.183	0.0777
12_heathChalk	1_Natural	15	Gen15_Mut0_ID3	20.2393	15.7449	0.0513	0.025	0.0359	0.1164	0.2573	0.1236	20.1321	15.6158	0.0507	0.025	0.0358	0.1171	0.2583	0.1247
12_heathChalk	1_Natural	15	Gen15_Mut0_ID4	21.4778	9.3045	0.0329	0.0136	0.0134	0.0459	0.0994	0.0435	19.9046	6.2521	0.0223	0.0108	0.0121	0.0439	0.0993	0.0465
12_heathChalk	1_Natural	15	Gen15_Mut0_ID5	22.118	12.4367	0.0405	0.0259	0.027	0.0838	0.1046	0.0167	22.4892	11.899	0.0392	0.0256	0.0263	0.0802	0.1055	0.0172
12_heathChalk	1_Natural	15	Gen15_Mut0_ID6	22.8997	16.1122	0.0595	0.0362	0.0351	0.0466	0.1002	0.056	23.8024	15.6496	0.0583	0.0365	0.0343	0.045	0.0976	0.0546
12_heathChalk	1_Natural	15	Gen15_Mut0_ID7	13.2194	12.9481	0.0375	0.0232	0.0346	0.112	0.271	0.1325	12.8191	12.6127	0.0362	0.0231	0.0347	0.1122	0.2724	0.1337
12_heathChalk	1_Natural	15	Gen15_Mut0_ID8	28.8806	5.3626	0.015	0.0097	0.0125	0.0466	0.088	0.0374	29.0305	5.3109	0.0146	0.0098	0.0129	0.0481	0.0906	0.0373
12_heathChalk	1_Natural	15	Gen15_Mut0_ID9	24.7507	10.0012	0.0286	0.0181	0.0266	0.0648	0.177	0.0851	24.6042	9.5898	0.0272	0.0178	0.0265	0.0647	0.1771	0.0852
12_heathChalk	1_Natural	15	Gen15_Mut0_ID10	18.55	17.9373	0.0656	0.0217	0.0288	0.1406	0.2012	0.0278	17.6966	17.3485	0.0633	0.0214	0.0297	0.1437	0.2054	0.0298
12_heathChalk	1_Natural	15	Gen15_Mut0_ID11	24.525	8.4386	0.0284	0.0136	0.0185	0.0448	0.0636	0.0114	25.2834	7.8965	0.0268	0.0134	0.0188	0.0452	0.0645	0.0127
12_heathChalk	1_Natural	16	Gen15_Mut0_ID2	15.9529	13.5486	0.0441	0.023	0.0233	0.1041	0.186	0.0743	14.9407	11.6165	0.038	0.0208	0.0221	0.0977	0.183	0.0777
12_heathChalk	1_Natural	16	Gen14_Mut0_ID9	18.8817	16.8825	0.0521	0.0309	0.038	0.1627	0.2863	0.1187	18.7512	16.7856	0.0517	0.0309	0.0376	0.1625	0.2875	0.1199
12_heathChalk	1_Natural	16	Gen15_Mut0_ID9	24.7507	10.0012	0.0286	0.0181	0.0266	0.0648	0.177	0.0851	24.6042	9.5898	0.0272	0.0178	0.0265	0.0647	0.1771	0.0852
12_heathChalk	1_Natural	16	Gen15_Mut0_ID1	16.3536	17.8003	0.064	0.0329	0.0313	0.0803	0.1442	0.0947	16.5961	17.7736	0.0641	0.0332	0.0316	0.0792	0.1421	0.0945
12_heathChalk	1_Natural	16	Gen14_Mut0_ID6	24.8002	6.5438	0.0196	0.0123	0.0145	0.047	0.1197	0.0581	25.2611	5.9185	0.0173	0.0118	0.0147	0.0464	0.1165	0.0564
12_heathChalk	1_Natural	16	Gen14_Mut0_IDR1	21.6162	15.7529	0.0599	0.034	0.0307	0.07	0.113	0.0376	22.4113	15.2351	0.0583	0.0333	0.0314	0.0694	0.1095	0.039
12_heathChalk	1_Natural	16	Gen13_Mut0_ID1	15.8012	11.7271	0.0376	0.0182	0.023	0.084	0.1643	0.0792	14.7744	9.8802	0.0312	0.0169	0.0218	0.0811	0.1672	0.0827
12_heathChalk	1_Natural	16	Gen15_Mut0_ID11	24.525	8.4386	0.0284	0.0136	0.0185	0.0448	0.0636	0.0114	25.2834	7.8965	0.0268	0.0134	0.0188	0.0452	0.0645	0.0127
12_heathChalk	1_Natural	16	Gen15_Mut0_ID3	20.2393	15.7449	0.0513	0.025	0.0359	0.1164	0.2573	0.1236	20.1321	15.6158	0.0507	0.025	0.0358	0.1171	0.2583	0.1247
12_heathChalk	1_Natural	16	Gen15_Mut0_ID4	21.4778	9.3045	0.0329	0.0136	0.0134	0.0459	0.0994	0.0435	19.9046	6.2521	0.0223	0.0108	0.0121	0.0439	0.0993	0.0465
12_heathChalk	1_Natural	16	Gen15_Mut0_ID8	28.8806	5.3626	0.015	0.0097	0.0125	0.0466	0.088	0.0374	29.0305	5.3109	0.0146	0.0098	0.0129	0.0481	0.0906	0.0373
12_heathChalk	1_Natural	16	Gen12_Mut0_IDR1	26.9257	9.1719	0.03	0.017	0.0123	0.0382	0.061	0.0275	26.9348	7.3545	0.025	0.0155	0.0116	0.0342	0.0534	0.024
12_heathChalk	1_Natural	16	Gen16_Mut0_ID0	26.6124	9.4014	0.0329	0.0187	0.0157	0.025	0.0283	0.0074	26.177	8.0598	0.0286	0.0179	0.0149	0.0224	0.0234	0.0046
12_heathChalk	1_Natural	16	Gen16_Mut0_ID1	25.583	9.098	0.0262	0.0179	0.0233	0.0802	0.1605	0.0595	25.1096	9.3633	0.0272	0.018	0.0236	0.0806	0.1629	0.0605
12_heathChalk	1_Natural	16	Gen16_Mut0_IDR1	33.5193	3.8235	0.0121	0.0066	0.007	0.0116	0.0076	0.0022	35.9264	3.0174	0.0095	0.0077	0.0069	0.008	0.0111	0.0056
12_heathChalk	1_Natural	16	Gen16_Mut0_IDR0	16.4736	17.6996	0.0626	0.0231	0.0297	0.1365	0.2506	0.0856	16.335	17.4664	0.0619	0.0228	0.0294	0.136	0.2506	0.0862
12_heathChalk	1_Natural	16	Gen16_Mut0_ID4	25.3618	8.4123	0.0243	0.0152	0.0168	0.058	0.138	0.0656	26.1498	7.1159	0.0197	0.014	0.0165	0.0557	0.1306	0.0609
12_heathChalk	1_Natural	16	Gen16_Mut0_ID5	24.4169	4.4114	0.0134	0.0054	0.0057	0.0178	0.041	0.0212	23.66	2.0872	0.0058	0.0041	0.0058	0.0173	0.0438	0.0225
12_heathChalk	1_Natural	16	Gen16_Mut0_ID6	20.0406	15.7109	0.0576	0.0242	0.0378	0.0924	0.1495	0.0703	20.9103	15.0421	0.0553	0.0242	0.0378	0.0925	0.1496	0.0708
12_heathChalk	1_Natural	16	Gen16_Mut0_ID7	27.0295	8.6942	0.0287	0.0165	0.019	0.0589	0.0753	0.0114	27.0632	7.9395	0.026	0.0159	0.0189	0.0594	0.0743	0.0106
12_heathChalk	1_Natural	16	Gen16_Mut0_ID8	17.5868	15.7824	0.0488	0.0328	0.0388	0.1357	0.2565	0.1146	17.1374	15.3738	0.0473	0.0325	0.0388	0.1362	0.2593	0.1163
12_heathChalk	1_Natural	16	Gen16_Mut0_ID9	16.3911	12.3354	0.0367	0.0169	0.0277	0.1219	0.1892	0.0585	16.0414	11.0204	0.0324	0.0164	0.0268	0.1175	0.1881	0.0608
12_heathChalk	1_Natural	16	Gen16_Mut0_ID10	27.7706	10.2705	0.0269	0.0199	0.0289	0.1121	0.1765	0.0319	28.8432	10.12	0.0265	0.02	0.0285	0.1108	0.1733	0.0327
12_heathChalk	1_Natural	16	Gen16_Mut0_ID11	18.4217	15.5672	0.0577	0.0291	0.0245	0.0705	0.1851	0.1072	18.156	15.1085	0.0561	0.0288	0.0244	0.071	0.1843	0.1063
12_heathChalk	1_Natural	17	Gen14_Mut0_ID9	18.8817	16.8825	0.0521	0.0309	0.038	0.1627	0.2863	0.1187	18.7512	16.7856	0.0517	0.0309	0.0376	0.1625	0.2875	0.1199
12_heathChalk	1_Natural	17	Gen16_Mut0_ID11	18.4217	15.5672	0.0577	0.0291	0.0245	0.0705	0.1851	0.1072	18.156	15.1085	0.0561	0.0288	0.0244	0.071	0.1843	0.1063
12_heathChalk	1_Natural	17	Gen15_Mut0_ID3	20.2393	15.7449	0.0513	0.025	0.0359	0.1164	0.2573	0.1236	20.1321	15.6158	0.0507	0.025	0.0358	0.1171	0.2583	0.1247
12_heathChalk	1_Natural	17	Gen14_Mut0_IDR1	21.6162	15.7529	0.0599	0.034	0.0307	0.07	0.113	0.0376	22.4113	15.2351	0.0583	0.0333	0.0314	0.0694	0.1095	0.039
12_heathChalk	1_Natural	17	Gen16_Mut0_ID0	26.6124	9.4014	0.0329	0.0187	0.0157	0.025	0.0283	0.0074	26.177	8.0598	0.0286	0.0179	0.0149	0.0224	0.0234	0.0046
12_heathChalk	1_Natural	17	Gen13_Mut0_ID1	15.8012	11.7271	0.0376	0.0182	0.023	0.084	0.1643	0.0792	14.7744	9.8802	0.0312	0.0169	0.0218	0.0811	0.1672	0.0827
12_heathChalk	1_Natural	17	Gen16_Mut0_ID6	20.0406	15.7109	0.0576	0.0242	0.0378	0.0924	0.1495	0.0703	20.9103	15.0421	0.0553	0.0242	0.0378	0.0925	0.1496	0.0708
12_heathChalk	1_Natural	17	Gen15_Mut0_ID8	28.8806	5.3626	0.015	0.0097	0.0125	0.0466	0.088	0.0374	29.0305	5.3109	0.0146	0.0098	0.0129	0.0481	0.0906	0.0373
12_heathChalk	1_Natural	17	Gen16_Mut0_ID10	27.7706	10.2705	0.0269	0.0199	0.0289	0.1121	0.1765	0.0319	28.8432	10.12	0.0265	0.02	0.0285	0.1108	0.1733	0.0327
12_heathChalk	1_Natural	17	Gen14_Mut0_ID6	24.8002	6.5438	0.0196	0.0123	0.0145	0.047	0.1197	0.0581	25.2611	5.9185	0.0173	0.0118	0.0147	0.0464	0.1165	0.0564
12_heathChalk	1_Natural	17	Gen15_Mut0_ID9	24.7507	10.0012	0.0286	0.0181	0.0266	0.0648	0.177	0.0851	24.6042	9.5898	0.0272	0.0178	0.0265	0.0647	0.1771	0.0852
12_heathChalk	1_Natural	17	Gen16_Mut0_ID1	25.583	9.098	0.0262	0.0179	0.0233	0.0802	0.1605	0.0595	25.1096	9.3633	0.0272	0.018	0.0236	0.0806	0.1629	0.0605
12_heathChalk	1_Natural	17	Gen17_Mut0_ID0	27.8995	10.9219	0.034	0.0192	0.0295	0.089	0.1873	0.1049	27.8828	10.866	0.033	0.019	0.0295	0.09	0.1932	0.1064
12_heathChalk	1_Natural	17	Gen17_Mut0_ID1	16.5552	15.0194	0.046	0.0272	0.0406	0.1281	0.222	0.0905	16.4788	14.8507	0.0454	0.0271	0.0406	0.1282	0.2224	0.0906
12_heathChalk	1_Natural	17	Gen17_Mut0_ID2	24.5878	8.9127	0.0253	0.0151	0.0229	0.0812	0.1515	0.064	24.6343	8.7467	0.0245	0.0149	0.0229	0.0825	0.1532	0.0653
12_heathChalk	1_Natural	17	Gen17_Mut0_IDR2	24.525	8.4386	0.0284	0.0136	0.0185	0.0448	0.0636	0.0114	25.2834	7.8965	0.0268	0.0134	0.0188	0.0452	0.0645	0.0127
12_heathChalk	1_Natural	17	Gen17_Mut0_IDR1	21.4778	9.3045	0.0329	0.0136	0.0134	0.0459	0.0994	0.0435	19.9046	6.2521	0.0223	0.0108	0.0121	0.0439	0.0993	0.0465
12_heathChalk	1_Natural	17	Gen17_Mut0_IDR0	26.9257	9.1719	0.03	0.017	0.0123	0.0382	0.061	0.0275	26.9348	7.3545	0.025	0.0155	0.0116	0.0342	0.0534	0.024
12_heathChalk	1_Natural	17	Gen17_Mut0_ID6	27.4655	8.743	0.0231	0.0155	0.0217	0.0828	0.118	0.0526	27.2111	7.8192	0.0198	0.0148	0.0216	0.0814	0.1198	0.0542
12_heathChalk	1_Natural	17	Gen17_Mut0_ID7	26.8092	11.0403	0.0429	0.0201	0.0186	0.0483	0.1153	0.0628	27.975	10.6644	0.0419	0.0207	0.0196	0.0474	0.1034	0.0561
12_heathChalk	1_Natural	17	Gen17_Mut0_ID8	20.6637	15.3981	0.0591	0.022	0.0257	0.1061	0.2172	0.0877	21.7531	14.6527	0.0564	0.0215	0.0256	0.1062	0.2146	0.0849
12_heathChalk	1_Natural	17	Gen17_Mut0_ID9	23.8489	16.2693	0.0564	0.037	0.0428	0.0956	0.0788	0.0189	24.4594	15.8004	0.0546	0.0376	0.0434	0.0941	0.0719	0.0169
12_heathChalk	1_Natural	17	Gen17_Mut0_ID10	25.6274	10.1234	0.0304	0.0207	0.0216	0.0715	0.1486	0.0703	25.3711	9.7173	0.0287	0.0204	0.0215	0.0713	0.1481	0.07
12_heathChalk	1_Natural	17	Gen17_Mut0_ID11	20.019	15.6099	0.0434	0.0302	0.0419	0.1512	0.2964	0.1001	19.8278	15.4309	0.0427	0.0297	0.0418	0.1527	0.2989	0.1015
12_heathChalk	1_Natural	18	Gen17_Mut0_IDR2	24.525	8.4386	0.0284	0.0136	0.0185	0.0448	0.0636	0.0114	25.2834	7.8965	0.0268	0.0134	0.0188	0.0452	0.0645	0.0127
12_heathChalk	1_Natural	18	Gen14_Mut0_ID6	24.8002	6.5438	0.0196	0.0123	0.0145	0.047	0.1197	0.0581	25.2611	5.9185	0.0173	0.0118	0.0147	0.0464	0.1165	0.0564
12_heathChalk	1_Natural	18	Gen16_Mut0_ID6	20.0406	15.7109	0.0576	0.0242	0.0378	0.0924	0.1495	0.0703	20.9103	15.0421	0.0553	0.0242	0.0378	0.0925	0.1496	0.0708
12_heathChalk	1_Natural	18	Gen14_Mut0_ID9	18.8817	16.8825	0.0521	0.0309	0.038	0.1627	0.2863	0.1187	18.7512	16.7856	0.0517	0.0309	0.0376	0.1625	0.2875	0.1199
12_heathChalk	1_Natural	18	Gen16_Mut0_ID10	27.7706	10.2705	0.0269	0.0199	0.0289	0.1121	0.1765	0.0319	28.8432	10.12	0.0265	0.02	0.0285	0.1108	0.1733	0.0327
12_heathChalk	1_Natural	18	Gen15_Mut0_ID8	28.8806	5.3626	0.015	0.0097	0.0125	0.0466	0.088	0.0374	29.0305	5.3109	0.0146	0.0098	0.0129	0.0481	0.0906	0.0373
12_heathChalk	1_Natural	18	Gen17_Mut0_ID7	26.8092	11.0403	0.0429	0.0201	0.0186	0.0483	0.1153	0.0628	27.975	10.6644	0.0419	0.0207	0.0196	0.0474	0.1034	0.0561
12_heathChalk	1_Natural	18	Gen17_Mut0_ID9	23.8489	16.2693	0.0564	0.037	0.0428	0.0956	0.0788	0.0189	24.4594	15.8004	0.0546	0.0376	0.0434	0.0941	0.0719	0.0169
12_heathChalk	1_Natural	18	Gen14_Mut0_IDR1	21.6162	15.7529	0.0599	0.034	0.0307	0.07	0.113	0.0376	22.4113	15.2351	0.0583	0.0333	0.0314	0.0694	0.1095	0.039
12_heathChalk	1_Natural	18	Gen17_Mut0_ID8	20.6637	15.3981	0.0591	0.022	0.0257	0.1061	0.2172	0.0877	21.7531	14.6527	0.0564	0.0215	0.0256	0.1062	0.2146	0.0849
12_heathChalk	1_Natural	18	Gen16_Mut0_ID1	25.583	9.098	0.0262	0.0179	0.0233	0.0802	0.1605	0.0595	25.1096	9.3633	0.0272	0.018	0.0236	0.0806	0.1629	0.0605
12_heathChalk	1_Natural	18	Gen17_Mut0_ID1	16.5552	15.0194	0.046	0.0272	0.0406	0.1281	0.222	0.0905	16.4788	14.8507	0.0454	0.0271	0.0406	0.1282	0.2224	0.0906
12_heathChalk	1_Natural	18	Gen18_Mut0_ID0	15.2371	13.3631	0.0465	0.0248	0.0278	0.0832	0.2062	0.0997	14.8454	12.9629	0.0451	0.0244	0.028	0.0858	0.2106	0.1016
12_heathChalk	1_Natural	18	Gen18_Mut0_ID1	27.3278	10.2876	0.0322	0.021	0.026	0.0622	0.1289	0.0729	27.5221	9.8508	0.0309	0.0207	0.0256	0.0612	0.1264	0.0715
12_heathChalk	1_Natural	18	Gen18_Mut0_ID2	20.7564	13.5262	0.0425	0.0315	0.0362	0.1074	0.2006	0.0915	20.6286	13.0414	0.0406	0.0311	0.0361	0.1071	0.2012	0.0921
12_heathChalk	1_Natural	18	Gen18_Mut0_ID3	26.0991	10.4267	0.0364	0.0212	0.0182	0.0484	0.0922	0.0512	27.7857	9.5423	0.0318	0.0209	0.0198	0.0529	0.1104	0.0599
12_heathChalk	1_Natural	18	Gen18_Mut0_ID4	23.9446	14.3486	0.0495	0.0207	0.0234	0.087	0.1742	0.0792	24.2984	14.1544	0.0488	0.0205	0.0232	0.088	0.1774	0.0808
12_heathChalk	1_Natural	18	Gen18_Mut0_ID5	25.9	10.5971	0.0302	0.0215	0.027	0.1009	0.1626	0.0534	27.2338	9.9638	0.0281	0.0214	0.0264	0.0975	0.1486	0.0438
12_heathChalk	1_Natural	18	Gen18_Mut0_ID6	17.7243	16.0738	0.0573	0.037	0.0331	0.0756	0.1012	0.0345	18.2186	15.8906	0.0568	0.0374	0.0346	0.0736	0.0971	0.0348
12_heathChalk	1_Natural	18	Gen18_Mut0_ID7	20.5668	15.9108	0.0533	0.0272	0.0385	0.1283	0.2352	0.0835	20.4002	15.7475	0.0525	0.0272	0.0384	0.1287	0.2364	0.0844
12_heathChalk	1_Natural	18	Gen18_Mut0_ID8	28.2957	9.402	0.0302	0.0154	0.0186	0.0573	0.1072	0.048	28.6141	9.5576	0.0303	0.016	0.0196	0.0597	0.1113	0.0478
12_heathChalk	1_Natural	18	Gen18_Mut0_ID9	24.4788	4.0622	0.0123	0.0055	0.0071	0.0284	0.0534	0.0244	25.2596	3.3756	0.0105	0.005	0.0066	0.0274	0.0492	0.0221
12_heathChalk	1_Natural	18	Gen18_Mut0_ID10	19.9349	16.5469	0.0535	0.0339	0.0414	0.1287	0.1847	0.0421	19.6557	16.0369	0.0511	0.0333	0.0419	0.1299	0.1882	0.0449
12_heathChalk	1_Natural	18	Gen18_Mut0_ID11	18.5732	12.3663	0.0441	0.0225	0.0301	0.098	0.1896	0.1003	18.6006	12.1459	0.0433	0.0224	0.03	0.0981	0.1895	0.1002
12_heathChalk	1_Natural	19	Gen16_Mut0_ID6	20.0406	15.7109	0.0576	0.0242	0.0378	0.0924	0.1495	0.0703	20.9103	15.0421	0.0553	0.0242	0.0378	0.0925	0.1496	0.0708
12_heathChalk	1_Natural	19	Gen14_Mut0_ID6	24.8002	6.5438	0.0196	0.0123	0.0145	0.047	0.1197	0.0581	25.2611	5.9185	0.0173	0.0118	0.0147	0.0464	0.1165	0.0564
12_heathChalk	1_Natural	19	Gen18_Mut0_ID0	15.2371	13.3631	0.0465	0.0248	0.0278	0.0832	0.2062	0.0997	14.8454	12.9629	0.0451	0.0244	0.028	0.0858	0.2106	0.1016
12_heathChalk	1_Natural	19	Gen18_Mut0_ID1	27.3278	10.2876	0.0322	0.021	0.026	0.0622	0.1289	0.0729	27.5221	9.8508	0.0309	0.0207	0.0256	0.0612	0.1264	0.0715
12_heathChalk	1_Natural	19	Gen17_Mut0_ID7	26.8092	11.0403	0.0429	0.0201	0.0186	0.0483	0.1153	0.0628	27.975	10.6644	0.0419	0.0207	0.0196	0.0474	0.1034	0.0561
12_heathChalk	1_Natural	19	Gen17_Mut0_ID8	20.6637	15.3981	0.0591	0.022	0.0257	0.1061	0.2172	0.0877	21.7531	14.6527	0.0564	0.0215	0.0256	0.1062	0.2146	0.0849
12_heathChalk	1_Natural	19	Gen14_Mut0_IDR1	21.6162	15.7529	0.0599	0.034	0.0307	0.07	0.113	0.0376	22.4113	15.2351	0.0583	0.0333	0.0314	0.0694	0.1095	0.039
12_heathChalk	1_Natural	19	Gen18_Mut0_ID10	19.9349	16.5469	0.0535	0.0339	0.0414	0.1287	0.1847	0.0421	19.6557	16.0369	0.0511	0.0333	0.0419	0.1299	0.1882	0.0449
12_heathChalk	1_Natural	19	Gen18_Mut0_ID6	17.7243	16.0738	0.0573	0.037	0.0331	0.0756	0.1012	0.0345	18.2186	15.8906	0.0568	0.0374	0.0346	0.0736	0.0971	0.0348
12_heathChalk	1_Natural	19	Gen17_Mut0_IDR2	24.525	8.4386	0.0284	0.0136	0.0185	0.0448	0.0636	0.0114	25.2834	7.8965	0.0268	0.0134	0.0188	0.0452	0.0645	0.0127
12_heathChalk	1_Natural	19	Gen17_Mut0_ID1	16.5552	15.0194	0.046	0.0272	0.0406	0.1281	0.222	0.0905	16.4788	14.8507	0.0454	0.0271	0.0406	0.1282	0.2224	0.0906
12_heathChalk	1_Natural	19	Gen18_Mut0_ID3	26.0991	10.4267	0.0364	0.0212	0.0182	0.0484	0.0922	0.0512	27.7857	9.5423	0.0318	0.0209	0.0198	0.0529	0.1104	0.0599
12_heathChalk	1_Natural	19	Gen19_Mut0_ID0	21.8734	14.3523	0.0471	0.0293	0.0275	0.101	0.177	0.0584	22.4855	13.7108	0.0448	0.0289	0.0279	0.0959	0.1661	0.0568
12_heathChalk	1_Natural	19	Gen19_Mut0_ID1	34.3135	7.5823	0.0232	0.0171	0.0206	0.0638	0.1209	0.0448	34.8945	7.3344	0.0223	0.0167	0.02	0.0642	0.1189	0.0443
12_heathChalk	1_Natural	19	Gen19_Mut0_ID2	13.4915	13.3034	0.049	0.0278	0.0298	0.0729	0.1336	0.0806	12.7491	12.5338	0.0456	0.0272	0.0297	0.0742	0.1362	0.0811
12_heathChalk	1_Natural	19	Gen19_Mut0_ID3	26.0541	13.3487	0.0414	0.0238	0.0374	0.1228	0.2078	0.0693	26.2695	13.2987	0.0412	0.0237	0.0372	0.1232	0.2081	0.0691
12_heathChalk	1_Natural	19	Gen19_Mut0_ID4	26.1001	10.8323	0.0373	0.0203	0.0176	0.0636	0.0835	0.0146	26.9513	10.4648	0.0365	0.0206	0.0177	0.0629	0.0833	0.0147
12_heathChalk	1_Natural	19	Gen19_Mut0_ID5	26.121	9.0316	0.0319	0.015	0.0179	0.0538	0.1235	0.0668	26.0655	8.1207	0.0287	0.015	0.0187	0.0539	0.1162	0.0641
12_heathChalk	1_Natural	19	Gen19_Mut0_ID6	25.0916	14.435	0.0439	0.0384	0.0477	0.0408	0.0706	0.0206	25.5799	14.1854	0.0431	0.0382	0.0483	0.0414	0.07	0.0204
12_heathChalk	1_Natural	19	Gen19_Mut0_ID7	20.5907	8.0637	0.0293	0.0148	0.0155	0.0411	0.0646	0.0216	20.5419	7.325	0.0269	0.0142	0.0152	0.0399	0.0635	0.0214
12_heathChalk	1_Natural	19	Gen19_Mut0_IDR1	23.8489	16.2693	0.0564	0.037	0.0428	0.0956	0.0788	0.0189	24.4594	15.8004	0.0546	0.0376	0.0434	0.0941	0.0719	0.0169
12_heathChalk	1_Natural	19	Gen19_Mut0_IDR0	25.583	9.098	0.0262	0.0179	0.0233	0.0802	0.1605	0.0595	25.1096	9.3633	0.0272	0.018	0.0236	0.0806	0.1629	0.0605
12_heathChalk	1_Natural	19	Gen19_Mut0_ID10	31.6087	7.482	0.024	0.014	0.0175	0.045	0.0867	0.0278	32.2475	7.0234	0.0222	0.0143	0.018	0.0411	0.0699	0.022
12_heathChalk	1_Natural	19	Gen19_Mut0_ID11	21.3323	13.1425	0.046	0.0246	0.0254	0.0945	0.1892	0.0893	22.9215	13.1335	0.0454	0.0245	0.0263	0.0959	0.1907	0.0872
12_heathChalk	1_Natural	20	Gen18_Mut0_ID0	15.2371	13.3631	0.0465	0.0248	0.0278	0.0832	0.2062	0.0997	14.8454	12.9629	0.0451	0.0244	0.028	0.0858	0.2106	0.1016
12_heathChalk	1_Natural	20	Gen17_Mut0_ID8	20.6637	15.3981	0.0591	0.022	0.0257	0.1061	0.2172	0.0877	21.7531	14.6527	0.0564	0.0215	0.0256	0.1062	0.2146	0.0849
12_heathChalk	1_Natural	20	Gen14_Mut0_IDR1	21.6162	15.7529	0.0599	0.034	0.0307	0.07	0.113	0.0376	22.4113	15.2351	0.0583	0.0333	0.0314	0.0694	0.1095	0.039
12_heathChalk	1_Natural	20	Gen17_Mut0_ID1	16.5552	15.0194	0.046	0.0272	0.0406	0.1281	0.222	0.0905	16.4788	14.8507	0.0454	0.0271	0.0406	0.1282	0.2224	0.0906
12_heathChalk	1_Natural	20	Gen19_Mut0_ID5	26.121	9.0316	0.0319	0.015	0.0179	0.0538	0.1235	0.0668	26.0655	8.1207	0.0287	0.015	0.0187	0.0539	0.1162	0.0641
12_heathChalk	1_Natural	20	Gen19_Mut0_ID0	21.8734	14.3523	0.0471	0.0293	0.0275	0.101	0.177	0.0584	22.4855	13.7108	0.0448	0.0289	0.0279	0.0959	0.1661	0.0568
12_heathChalk	1_Natural	20	Gen18_Mut0_ID3	26.0991	10.4267	0.0364	0.0212	0.0182	0.0484	0.0922	0.0512	27.7857	9.5423	0.0318	0.0209	0.0198	0.0529	0.1104	0.0599
12_heathChalk	1_Natural	20	Gen17_Mut0_ID7	26.8092	11.0403	0.0429	0.0201	0.0186	0.0483	0.1153	0.0628	27.975	10.6644	0.0419	0.0207	0.0196	0.0474	0.1034	0.0561
12_heathChalk	1_Natural	20	Gen19_Mut0_ID2	13.4915	13.3034	0.049	0.0278	0.0298	0.0729	0.1336	0.0806	12.7491	12.5338	0.0456	0.0272	0.0297	0.0742	0.1362	0.0811
12_heathChalk	1_Natural	20	Gen19_Mut0_IDR1	23.8489	16.2693	0.0564	0.037	0.0428	0.0956	0.0788	0.0189	24.4594	15.8004	0.0546	0.0376	0.0434	0.0941	0.0719	0.0169
12_heathChalk	1_Natural	20	Gen16_Mut0_ID6	20.0406	15.7109	0.0576	0.0242	0.0378	0.0924	0.1495	0.0703	20.9103	15.0421	0.0553	0.0242	0.0378	0.0925	0.1496	0.0708
12_heathChalk	1_Natural	20	Gen19_Mut0_ID1	34.3135	7.5823	0.0232	0.0171	0.0206	0.0638	0.1209	0.0448	34.8945	7.3344	0.0223	0.0167	0.02	0.0642	0.1189	0.0443
12_heathChalk	1_Natural	20	Gen20_Mut0_ID0	22.5484	11.5805	0.0396	0.0228	0.024	0.0714	0.1444	0.0505	22.3961	10.5584	0.0356	0.0219	0.0234	0.0718	0.1439	0.0503
12_heathChalk	1_Natural	20	Gen20_Mut0_ID1	22.6901	14.5312	0.0469	0.0307	0.0352	0.1112	0.1643	0.0218	23.0515	14.3385	0.0466	0.0306	0.0352	0.1093	0.1642	0.0232
12_heathChalk	1_Natural	20	Gen20_Mut0_ID2	18.5106	13.0392	0.0372	0.0272	0.0307	0.1286	0.2234	0.0482	18.5471	12.8371	0.0366	0.0271	0.0306	0.1286	0.2232	0.0482
12_heathChalk	1_Natural	20	Gen20_Mut0_IDR2	19.9349	16.5469	0.0535	0.0339	0.0414	0.1287	0.1847	0.0421	19.6557	16.0369	0.0511	0.0333	0.0419	0.1299	0.1882	0.0449
12_heathChalk	1_Natural	20	Gen20_Mut0_IDR1	17.7243	16.0738	0.0573	0.037	0.0331	0.0756	0.1012	0.0345	18.2186	15.8906	0.0568	0.0374	0.0346	0.0736	0.0971	0.0348
12_heathChalk	1_Natural	20	Gen20_Mut0_IDR0	24.525	8.4386	0.0284	0.0136	0.0185	0.0448	0.0636	0.0114	25.2834	7.8965	0.0268	0.0134	0.0188	0.0452	0.0645	0.0127
12_heathChalk	1_Natural	20	Gen20_Mut0_ID6	19.8081	15.5483	0.0578	0.0282	0.0268	0.059	0.0913	0.0299	20.2201	15.3057	0.0571	0.0288	0.0275	0.0605	0.097	0.0322
12_heathChalk	1_Natural	20	Gen20_Mut0_ID7	29.2016	9.8409	0.034	0.0146	0.0229	0.0792	0.143	0.0472	30.198	9.4934	0.0328	0.0141	0.0225	0.0778	0.1421	0.0466
12_heathChalk	1_Natural	20	Gen20_Mut0_ID8	26.3677	10.3894	0.035	0.0218	0.0183	0.0583	0.1026	0.0512	28.4384	9.5619	0.0306	0.021	0.0203	0.0539	0.1061	0.0555
12_heathChalk	1_Natural	20	Gen20_Mut0_ID9	22.2166	15.348	0.0599	0.0328	0.0336	0.0337	0.028	0.0073	22.9172	14.818	0.0577	0.0327	0.0345	0.0354	0.0272	0.0068
12_heathChalk	1_Natural	20	Gen20_Mut0_ID10	16.7912	13.9718	0.0475	0.0278	0.0361	0.1089	0.1099	0.0696	16.8915	13.6568	0.0465	0.0276	0.036	0.1084	0.1088	0.0689
12_heathChalk	1_Natural	20	Gen20_Mut0_ID11	33.6592	7.5263	0.0235	0.0141	0.018	0.0703	0.1287	0.0602	33.8436	7.4184	0.023	0.014	0.018	0.0708	0.1291	0.0603
12_heathChalk	2_Diffuse	0	Gen0_Mut0_ID0	39.8107	6.3792	0.0226	0.0176	0.0195	0.0317	0.033	0.0248	39.7974	6.3325	0.0224	0.0176	0.0196	0.0319	0.0334	0.025
12_heathChalk	2_Diffuse	0	Gen0_Mut0_ID1	41.502	4.2334	0.0123	0.0132	0.0129	0.0189	0.0575	0.0088	41.8578	4.5676	0.0132	0.0144	0.0145	0.023	0.0667	0.0111
12_heathChalk	2_Diffuse	0	Gen0_Mut0_ID2	34.5759	8.8599	0.0126	0.0096	0.0275	0.1217	0.1601	0.0436	34.3984	9.1167	0.0125	0.0099	0.0287	0.1255	0.1638	0.0449
12_heathChalk	2_Diffuse	0	Gen0_Mut0_ID3	13.5919	7.004	0.0066	0.0086	0.0223	0.1052	0.1433	0.0341	13.5519	6.9491	0.0064	0.0085	0.0222	0.1046	0.1426	0.034
12_heathChalk	2_Diffuse	0	Gen0_Mut0_ID4	13.9836	1.2228	0.0044	0.0025	0.0024	0.0027	0.0026	0.0018	13.8134	0.7401	0.0027	0.0016	0.0012	0.0021	0.0024	0.0014
12_heathChalk	2_Diffuse	0	Gen0_Mut0_ID5	13.6463	6.0251	0.0167	0.0142	0.0186	0.0328	0.03	0.0063	13.5501	5.9534	0.0164	0.0141	0.0186	0.0336	0.0313	0.0065
12_heathChalk	2_Diffuse	0	Gen0_Mut0_ID6	36.6636	10.9261	0.0365	0.0263	0.0279	0.0741	0.0721	0.0166	36.6572	10.9256	0.0365	0.0263	0.0279	0.0741	0.0721	0.0166
12_heathChalk	2_Diffuse	0	Gen0_Mut0_ID7	18.9777	4.2297	0.0077	0.0083	0.0181	0.0596	0.0762	0.0258	19.0021	4.1781	0.0075	0.0082	0.018	0.0593	0.0761	0.0258
12_heathChalk	2_Diffuse	0	Gen0_Mut0_ID8	29.9333	16.3747	0.0344	0.0284	0.0642	0.2004	0.2094	0.0922	30.1369	16.2703	0.0338	0.0284	0.0644	0.2005	0.2096	0.0912
12_heathChalk	2_Diffuse	0	Gen0_Mut0_ID9	0.8346	0.003	1.40E-05	6.29E-06	4.82E-06	6.45E-06	6.84E-06	7.86E-07	0.8346	0.003	1.40E-05	6.29E-06	4.82E-06	6.45E-06	6.84E-06	7.86E-07
12_heathChalk	2_Diffuse	0	Gen0_Mut0_ID10	12.628	9.4937	0.0349	0.0133	0.0158	0.0483	0.0918	0.0461	13.8111	9.0061	0.0322	0.0132	0.0168	0.0513	0.0993	0.0502
12_heathChalk	2_Diffuse	0	Gen0_Mut0_ID11	33.1296	4.4352	0.0149	0.0069	0.0079	0.0184	0.0412	0.0204	33.1295	4.4352	0.0149	0.0069	0.0079	0.0184	0.0412	0.0204
12_heathChalk	2_Diffuse	0	Gen0_Mut0_ID12	23.9023	6.6168	0.0143	0.0084	0.0197	0.0596	0.0602	0.0126	23.9023	6.4844	0.0137	0.0083	0.0198	0.0597	0.0602	0.0127
12_heathChalk	2_Diffuse	0	Gen0_Mut0_ID13	23.7194	9.6371	0.0227	0.0266	0.0305	0.0795	0.1655	0.0869	23.5472	9.3939	0.0217	0.026	0.0303	0.0793	0.1641	0.0862
12_heathChalk	2_Diffuse	0	Gen0_Mut0_ID14	28.7553	9.2123	0.0143	0.0158	0.0345	0.1273	0.1492	0.0207	28.7489	9.208	0.0143	0.0158	0.0346	0.1274	0.1493	0.0207
12_heathChalk	2_Diffuse	0	Gen0_Mut0_ID15	24.5459	5.2318	0.0033	0.0052	0.017	0.0825	0.1422	0.0576	24.5436	5.2357	0.0033	0.0052	0.017	0.0826	0.1423	0.0576
12_heathChalk	2_Diffuse	0	Gen0_Mut0_ID16	8.3212	3.263	0.0075	0.0071	0.0118	0.0185	0.0186	0.0035	8.0962	3.0903	0.006	0.0072	0.0121	0.0202	0.0123	0.0048
12_heathChalk	2_Diffuse	0	Gen0_Mut0_ID17	22.219	6.9737	0.0125	0.0149	0.029	0.0445	0.0907	0.0541	22.0606	7.2874	0.0135	0.0153	0.0298	0.0456	0.0909	0.0542
12_heathChalk	2_Diffuse	0	Gen0_Mut0_ID18	19.8919	6.4405	0.017	0.0068	0.0114	0.0414	0.0916	0.0508	19.6588	5.8622	0.0153	0.0066	0.0114	0.0409	0.0911	0.0505
12_heathChalk	2_Diffuse	0	Gen0_Mut0_ID19	32.8759	2.4565	0.0065	0.0059	0.009	0.0166	0.0238	0.0057	31.3956	2.3531	0.0052	0.0066	0.01	0.0207	0.0381	0.0145
12_heathChalk	2_Diffuse	0	Gen0_Mut0_ID20	24.6038	14.0258	0.0537	0.0218	0.0239	0.0641	0.0728	0.0251	24.7337	13.864	0.053	0.0218	0.0241	0.0651	0.0741	0.0255
12_heathChalk	2_Diffuse	0	Gen0_Mut0_ID21	19.5349	4.6335	0.0072	0.0105	0.0213	0.0577	0.0928	0.0359	19.5539	4.6394	0.0074	0.0106	0.0212	0.0574	0.0925	0.036
12_heathChalk	2_Diffuse	0	Gen0_Mut0_ID22	25.5119	15.1012	0.0429	0.0396	0.0442	0.097	0.1423	0.0328	25.492	15.0696	0.0427	0.0395	0.0442	0.097	0.1424	0.0328
12_heathChalk	2_Diffuse	0	Gen0_Mut0_ID23	39.2398	0.7194	0.0019	0.0016	0.0023	0.0045	0.005	0.0016	39.3047	0.9536	0.0028	0.0022	0.0028	0.0054	0.0053	0.0012
12_heathChalk	2_Diffuse	1	Gen0_Mut0_ID10	12.628	9.4937	0.0349	0.0133	0.0158	0.0483	0.0918	0.0461	13.8111	9.0061	0.0322	0.0132	0.0168	0.0513	0.0993	0.0502
12_heathChalk	2_Diffuse	1	Gen0_Mut0_ID12	23.9023	6.6168	0.0143	0.0084	0.0197	0.0596	0.0602	0.0126	23.9023	6.4844	0.0137	0.0083	0.0198	0.0597	0.0602	0.0127
12_heathChalk	2_Diffuse	1	Gen0_Mut0_ID15	24.5459	5.2318	0.0033	0.0052	0.017	0.0825	0.1422	0.0576	24.5436	5.2357	0.0033	0.0052	0.017	0.0826	0.1423	0.0576
12_heathChalk	2_Diffuse	1	Gen0_Mut0_ID2	34.5759	8.8599	0.0126	0.0096	0.0275	0.1217	0.1601	0.0436	34.3984	9.1167	0.0125	0.0099	0.0287	0.1255	0.1638	0.0449
12_heathChalk	2_Diffuse	1	Gen0_Mut0_ID7	18.9777	4.2297	0.0077	0.0083	0.0181	0.0596	0.0762	0.0258	19.0021	4.1781	0.0075	0.0082	0.018	0.0593	0.0761	0.0258
12_heathChalk	2_Diffuse	1	Gen0_Mut0_ID11	33.1296	4.4352	0.0149	0.0069	0.0079	0.0184	0.0412	0.0204	33.1295	4.4352	0.0149	0.0069	0.0079	0.0184	0.0412	0.0204
12_heathChalk	2_Diffuse	1	Gen0_Mut0_ID0	39.8107	6.3792	0.0226	0.0176	0.0195	0.0317	0.033	0.0248	39.7974	6.3325	0.0224	0.0176	0.0196	0.0319	0.0334	0.025
12_heathChalk	2_Diffuse	1	Gen0_Mut0_ID20	24.6038	14.0258	0.0537	0.0218	0.0239	0.0641	0.0728	0.0251	24.7337	13.864	0.053	0.0218	0.0241	0.0651	0.0741	0.0255
12_heathChalk	2_Diffuse	1	Gen0_Mut0_ID1	41.502	4.2334	0.0123	0.0132	0.0129	0.0189	0.0575	0.0088	41.8578	4.5676	0.0132	0.0144	0.0145	0.023	0.0667	0.0111
12_heathChalk	2_Diffuse	1	Gen0_Mut0_ID13	23.7194	9.6371	0.0227	0.0266	0.0305	0.0795	0.1655	0.0869	23.5472	9.3939	0.0217	0.026	0.0303	0.0793	0.1641	0.0862
12_heathChalk	2_Diffuse	1	Gen0_Mut0_ID6	36.6636	10.9261	0.0365	0.0263	0.0279	0.0741	0.0721	0.0166	36.6572	10.9256	0.0365	0.0263	0.0279	0.0741	0.0721	0.0166
12_heathChalk	2_Diffuse	1	Gen0_Mut0_ID5	13.6463	6.0251	0.0167	0.0142	0.0186	0.0328	0.03	0.0063	13.5501	5.9534	0.0164	0.0141	0.0186	0.0336	0.0313	0.0065
12_heathChalk	2_Diffuse	1	Gen1_Mut0_ID0	12.1515	8.451	0.0182	0.0152	0.0329	0.0802	0.0564	0.0203	12.1043	8.4815	0.0183	0.0152	0.0329	0.0804	0.0565	0.0202
12_heathChalk	2_Diffuse	1	Gen1_Mut0_ID1	30.4629	8.3146	0.0266	0.012	0.0174	0.0482	0.0303	0.0032	30.3659	7.9777	0.0253	0.012	0.0176	0.0496	0.0318	0.0028
12_heathChalk	2_Diffuse	1	Gen1_Mut0_ID2	27.2809	11.411	0.0276	0.0245	0.0341	0.1093	0.1242	0.0382	27.5315	11.5916	0.0275	0.025	0.0351	0.1142	0.1315	0.0381
12_heathChalk	2_Diffuse	1	Gen1_Mut0_ID3	36.5178	5.7752	0.0184	0.0156	0.0212	0.0347	0.0578	0.0349	36.5138	5.7629	0.0184	0.0156	0.0212	0.0347	0.0578	0.0349
12_heathChalk	2_Diffuse	1	Gen1_Mut0_ID4	23.1678	2.8622	0.0095	0.0083	0.0081	0.0155	0.0334	0.0204	23.2123	2.807	0.0094	0.0082	0.0079	0.015	0.0327	0.0199
12_heathChalk	2_Diffuse	1	Gen1_Mut0_ID5	28.0451	5.2271	0.0137	0.0134	0.0174	0.0389	0.075	0.0269	27.9308	4.9487	0.0124	0.0127	0.017	0.0389	0.0745	0.0268
12_heathChalk	2_Diffuse	1	Gen1_Mut0_ID6	18.6601	12.9001	0.0182	0.0173	0.0501	0.2044	0.2619	0.0521	18.6571	12.896	0.0182	0.0173	0.0501	0.2044	0.2619	0.052
12_heathChalk	2_Diffuse	1	Gen1_Mut0_ID7	21.4859	3.8552	0.0108	0.0058	0.0107	0.0486	0.0824	0.0309	21.8162	3.6658	0.01	0.0057	0.0105	0.0476	0.0817	0.0309
12_heathChalk	2_Diffuse	1	Gen1_Mut0_ID8	25.9089	12.9659	0.0222	0.0162	0.0365	0.1686	0.2652	0.0901	25.9224	12.9783	0.0223	0.0161	0.0366	0.1687	0.2652	0.09
12_heathChalk	2_Diffuse	1	Gen1_Mut0_ID9	38.8078	3.128	0.0094	0.0082	0.01	0.0169	0.0279	0.0124	38.7719	3.1071	0.0093	0.0083	0.0102	0.0171	0.0285	0.0128
12_heathChalk	2_Diffuse	1	Gen1_Mut0_ID10	42.075	14.7303	0.0396	0.0366	0.0354	0.1573	0.2901	0.1276	41.9642	14.7028	0.039	0.0364	0.0356	0.1584	0.2919	0.1285
12_heathChalk	2_Diffuse	1	Gen1_Mut0_ID11	28.3345	11.3726	0.024	0.0164	0.0351	0.1573	0.2083	0.026	28.3092	11.1836	0.0227	0.0179	0.0361	0.1586	0.2093	0.0258
12_heathChalk	2_Diffuse	2	Gen0_Mut0_ID0	39.8107	6.3792	0.0226	0.0176	0.0195	0.0317	0.033	0.0248	39.7974	6.3325	0.0224	0.0176	0.0196	0.0319	0.0334	0.025
12_heathChalk	2_Diffuse	2	Gen1_Mut0_ID11	28.3345	11.3726	0.024	0.0164	0.0351	0.1573	0.2083	0.026	28.3092	11.1836	0.0227	0.0179	0.0361	0.1586	0.2093	0.0258
12_heathChalk	2_Diffuse	2	Gen0_Mut0_ID11	33.1296	4.4352	0.0149	0.0069	0.0079	0.0184	0.0412	0.0204	33.1295	4.4352	0.0149	0.0069	0.0079	0.0184	0.0412	0.0204
12_heathChalk	2_Diffuse	2	Gen1_Mut0_ID1	30.4629	8.3146	0.0266	0.012	0.0174	0.0482	0.0303	0.0032	30.3659	7.9777	0.0253	0.012	0.0176	0.0496	0.0318	0.0028
12_heathChalk	2_Diffuse	2	Gen0_Mut0_ID7	18.9777	4.2297	0.0077	0.0083	0.0181	0.0596	0.0762	0.0258	19.0021	4.1781	0.0075	0.0082	0.018	0.0593	0.0761	0.0258
12_heathChalk	2_Diffuse	2	Gen0_Mut0_ID2	34.5759	8.8599	0.0126	0.0096	0.0275	0.1217	0.1601	0.0436	34.3984	9.1167	0.0125	0.0099	0.0287	0.1255	0.1638	0.0449
12_heathChalk	2_Diffuse	2	Gen1_Mut0_ID7	21.4859	3.8552	0.0108	0.0058	0.0107	0.0486	0.0824	0.0309	21.8162	3.6658	0.01	0.0057	0.0105	0.0476	0.0817	0.0309
12_heathChalk	2_Diffuse	2	Gen1_Mut0_ID3	36.5178	5.7752	0.0184	0.0156	0.0212	0.0347	0.0578	0.0349	36.5138	5.7629	0.0184	0.0156	0.0212	0.0347	0.0578	0.0349
12_heathChalk	2_Diffuse	2	Gen1_Mut0_ID2	27.2809	11.411	0.0276	0.0245	0.0341	0.1093	0.1242	0.0382	27.5315	11.5916	0.0275	0.025	0.0351	0.1142	0.1315	0.0381
12_heathChalk	2_Diffuse	2	Gen0_Mut0_ID13	23.7194	9.6371	0.0227	0.0266	0.0305	0.0795	0.1655	0.0869	23.5472	9.3939	0.0217	0.026	0.0303	0.0793	0.1641	0.0862
12_heathChalk	2_Diffuse	2	Gen1_Mut0_ID8	25.9089	12.9659	0.0222	0.0162	0.0365	0.1686	0.2652	0.0901	25.9224	12.9783	0.0223	0.0161	0.0366	0.1687	0.2652	0.09
12_heathChalk	2_Diffuse	2	Gen0_Mut0_ID5	13.6463	6.0251	0.0167	0.0142	0.0186	0.0328	0.03	0.0063	13.5501	5.9534	0.0164	0.0141	0.0186	0.0336	0.0313	0.0065
12_heathChalk	2_Diffuse	2	Gen2_Mut0_ID0	15.0562	8.0373	0.0114	0.0127	0.0314	0.1115	0.1178	0.0381	14.9412	7.8807	0.0105	0.0124	0.0312	0.1105	0.1167	0.038
12_heathChalk	2_Diffuse	2	Gen2_Mut0_ID1	9.3886	6.1399	0.0194	0.0126	0.0174	0.057	0.0948	0.0176	9.3936	6.0879	0.0193	0.0126	0.0173	0.057	0.0948	0.0176
12_heathChalk	2_Diffuse	2	Gen2_Mut0_ID2	23.2525	9.5889	0.0125	0.0157	0.0369	0.1424	0.2298	0.0837	23.2101	9.5851	0.0123	0.0157	0.037	0.143	0.2313	0.0844
12_heathChalk	2_Diffuse	2	Gen2_Mut0_IDR2	24.6038	14.0258	0.0537	0.0218	0.0239	0.0641	0.0728	0.0251	24.7337	13.864	0.053	0.0218	0.0241	0.0651	0.0741	0.0255
12_heathChalk	2_Diffuse	2	Gen2_Mut0_IDR1	41.502	4.2334	0.0123	0.0132	0.0129	0.0189	0.0575	0.0088	41.8578	4.5676	0.0132	0.0144	0.0145	0.023	0.0667	0.0111
12_heathChalk	2_Diffuse	2	Gen2_Mut0_IDR0	36.6636	10.9261	0.0365	0.0263	0.0279	0.0741	0.0721	0.0166	36.6572	10.9256	0.0365	0.0263	0.0279	0.0741	0.0721	0.0166
12_heathChalk	2_Diffuse	2	Gen2_Mut0_ID6	30.3762	9.8399	0.0325	0.019	0.0159	0.0341	0.0663	0.0335	31.7634	8.6326	0.0287	0.0182	0.0165	0.0349	0.0699	0.0335
12_heathChalk	2_Diffuse	2	Gen2_Mut0_ID7	32.9216	7.8317	0.0203	0.0143	0.0257	0.0826	0.1679	0.0942	32.8679	7.8336	0.0203	0.0142	0.0257	0.083	0.1684	0.0944
12_heathChalk	2_Diffuse	2	Gen2_Mut0_ID8	26.286	5.4973	0.0189	0.009	0.0101	0.027	0.0579	0.0353	26.2933	5.4895	0.0188	0.009	0.0101	0.0271	0.0581	0.0354
12_heathChalk	2_Diffuse	2	Gen2_Mut0_ID9	10.1754	6.6801	0.0211	0.0184	0.0196	0.0304	0.0481	0.0182	10.2585	6.4669	0.0201	0.0184	0.0198	0.0308	0.0496	0.0191
12_heathChalk	2_Diffuse	2	Gen2_Mut0_ID10	15.8439	7.2206	0.0241	0.0145	0.0171	0.0241	0.015	0.0012	15.1485	4.694	0.0132	0.0128	0.0167	0.0223	0.0142	0.0031
12_heathChalk	2_Diffuse	2	Gen2_Mut0_ID11	27.3719	9.4992	0.0274	0.0149	0.0207	0.0695	0.1288	0.0654	27.2507	9.462	0.0273	0.0149	0.0208	0.0695	0.1288	0.0654
12_heathChalk	2_Diffuse	3	Gen1_Mut0_ID1	30.4629	8.3146	0.0266	0.012	0.0174	0.0482	0.0303	0.0032	30.3659	7.9777	0.0253	0.012	0.0176	0.0496	0.0318	0.0028
12_heathChalk	2_Diffuse	3	Gen0_Mut0_ID5	13.6463	6.0251	0.0167	0.0142	0.0186	0.0328	0.03	0.0063	13.5501	5.9534	0.0164	0.0141	0.0186	0.0336	0.0313	0.0065
12_heathChalk	2_Diffuse	3	Gen1_Mut0_ID3	36.5178	5.7752	0.0184	0.0156	0.0212	0.0347	0.0578	0.0349	36.5138	5.7629	0.0184	0.0156	0.0212	0.0347	0.0578	0.0349
12_heathChalk	2_Diffuse	3	Gen2_Mut0_ID6	30.3762	9.8399	0.0325	0.019	0.0159	0.0341	0.0663	0.0335	31.7634	8.6326	0.0287	0.0182	0.0165	0.0349	0.0699	0.0335
12_heathChalk	2_Diffuse	3	Gen0_Mut0_ID11	33.1296	4.4352	0.0149	0.0069	0.0079	0.0184	0.0412	0.0204	33.1295	4.4352	0.0149	0.0069	0.0079	0.0184	0.0412	0.0204
12_heathChalk	2_Diffuse	3	Gen2_Mut0_ID8	26.286	5.4973	0.0189	0.009	0.0101	0.027	0.0579	0.0353	26.2933	5.4895	0.0188	0.009	0.0101	0.0271	0.0581	0.0354
12_heathChalk	2_Diffuse	3	Gen0_Mut0_ID13	23.7194	9.6371	0.0227	0.0266	0.0305	0.0795	0.1655	0.0869	23.5472	9.3939	0.0217	0.026	0.0303	0.0793	0.1641	0.0862
12_heathChalk	2_Diffuse	3	Gen0_Mut0_ID7	18.9777	4.2297	0.0077	0.0083	0.0181	0.0596	0.0762	0.0258	19.0021	4.1781	0.0075	0.0082	0.018	0.0593	0.0761	0.0258
12_heathChalk	2_Diffuse	3	Gen1_Mut0_ID11	28.3345	11.3726	0.024	0.0164	0.0351	0.1573	0.2083	0.026	28.3092	11.1836	0.0227	0.0179	0.0361	0.1586	0.2093	0.0258
12_heathChalk	2_Diffuse	3	Gen1_Mut0_ID7	21.4859	3.8552	0.0108	0.0058	0.0107	0.0486	0.0824	0.0309	21.8162	3.6658	0.01	0.0057	0.0105	0.0476	0.0817	0.0309
12_heathChalk	2_Diffuse	3	Gen2_Mut0_ID11	27.3719	9.4992	0.0274	0.0149	0.0207	0.0695	0.1288	0.0654	27.2507	9.462	0.0273	0.0149	0.0208	0.0695	0.1288	0.0654
12_heathChalk	2_Diffuse	3	Gen2_Mut0_ID2	23.2525	9.5889	0.0125	0.0157	0.0369	0.1424	0.2298	0.0837	23.2101	9.5851	0.0123	0.0157	0.037	0.143	0.2313	0.0844
12_heathChalk	2_Diffuse	3	Gen3_Mut0_ID0	13.9878	3.8968	0.0084	0.0077	0.0148	0.0394	0.0471	0.0135	13.9304	3.7456	0.0081	0.0076	0.0145	0.0381	0.0457	0.0132
12_heathChalk	2_Diffuse	3	Gen3_Mut0_ID1	33.6047	6.0271	0.0167	0.014	0.0154	0.0559	0.0946	0.0415	33.7432	5.982	0.0164	0.0139	0.0154	0.0564	0.0939	0.0402
12_heathChalk	2_Diffuse	3	Gen3_Mut0_ID2	30.6691	8.7547	0.0257	0.0213	0.0317	0.039	0.0901	0.0449	30.6638	8.7427	0.0257	0.0213	0.0317	0.039	0.0901	0.0449
12_heathChalk	2_Diffuse	3	Gen3_Mut0_ID3	33.6116	6.9477	0.0195	0.0099	0.0193	0.0582	0.0549	0.0099	33.4897	6.941	0.0196	0.0099	0.0192	0.0583	0.055	0.0098
12_heathChalk	2_Diffuse	3	Gen3_Mut0_ID4	34.2688	5.265	0.0174	0.0067	0.0093	0.038	0.0623	0.0243	34.2699	5.1938	0.0171	0.0066	0.0093	0.0379	0.0621	0.0243
12_heathChalk	2_Diffuse	3	Gen3_Mut0_ID5	15.3183	3.3662	0.0118	0.0059	0.0067	0.0193	0.0392	0.0201	15.3795	3.4854	0.0121	0.006	0.0071	0.0207	0.0419	0.0216
12_heathChalk	2_Diffuse	3	Gen3_Mut0_ID6	36.8853	13.7834	0.0434	0.0151	0.0295	0.1153	0.2455	0.1192	37.4283	14.0994	0.0444	0.0158	0.03	0.1177	0.2478	0.1172
12_heathChalk	2_Diffuse	3	Gen3_Mut0_ID7	22.3501	7.5938	0.0212	0.0143	0.0157	0.0349	0.0333	0.0169	24.7847	4.8726	0.0132	0.0136	0.0161	0.0271	0.021	0.005
12_heathChalk	2_Diffuse	3	Gen3_Mut0_ID8	27.4797	8.1481	0.009	0.0122	0.0302	0.1078	0.1749	0.0814	27.493	8.1582	0.0091	0.0123	0.0303	0.1078	0.1749	0.0814
12_heathChalk	2_Diffuse	3	Gen3_Mut0_ID9	8.431	3.2855	0.0082	0.0054	0.0093	0.0389	0.051	0.0064	8.2771	3.4563	0.0087	0.0054	0.0096	0.0404	0.0536	0.0069
12_heathChalk	2_Diffuse	3	Gen3_Mut0_IDR1	27.2809	11.411	0.0276	0.0245	0.0341	0.1093	0.1242	0.0382	27.5315	11.5916	0.0275	0.025	0.0351	0.1142	0.1315	0.0381
12_heathChalk	2_Diffuse	3	Gen3_Mut0_IDR0	25.9089	12.9659	0.0222	0.0162	0.0365	0.1686	0.2652	0.0901	25.9224	12.9783	0.0223	0.0161	0.0366	0.1687	0.2652	0.09
12_heathChalk	2_Diffuse	4	Gen3_Mut0_ID0	13.9878	3.8968	0.0084	0.0077	0.0148	0.0394	0.0471	0.0135	13.9304	3.7456	0.0081	0.0076	0.0145	0.0381	0.0457	0.0132
12_heathChalk	2_Diffuse	4	Gen1_Mut0_ID11	28.3345	11.3726	0.024	0.0164	0.0351	0.1573	0.2083	0.026	28.3092	11.1836	0.0227	0.0179	0.0361	0.1586	0.2093	0.0258
12_heathChalk	2_Diffuse	4	Gen0_Mut0_ID7	18.9777	4.2297	0.0077	0.0083	0.0181	0.0596	0.0762	0.0258	19.0021	4.1781	0.0075	0.0082	0.018	0.0593	0.0761	0.0258
12_heathChalk	2_Diffuse	4	Gen3_Mut0_ID4	34.2688	5.265	0.0174	0.0067	0.0093	0.038	0.0623	0.0243	34.2699	5.1938	0.0171	0.0066	0.0093	0.0379	0.0621	0.0243
12_heathChalk	2_Diffuse	4	Gen1_Mut0_ID3	36.5178	5.7752	0.0184	0.0156	0.0212	0.0347	0.0578	0.0349	36.5138	5.7629	0.0184	0.0156	0.0212	0.0347	0.0578	0.0349
12_heathChalk	2_Diffuse	4	Gen1_Mut0_ID1	30.4629	8.3146	0.0266	0.012	0.0174	0.0482	0.0303	0.0032	30.3659	7.9777	0.0253	0.012	0.0176	0.0496	0.0318	0.0028
12_heathChalk	2_Diffuse	4	Gen1_Mut0_ID7	21.4859	3.8552	0.0108	0.0058	0.0107	0.0486	0.0824	0.0309	21.8162	3.6658	0.01	0.0057	0.0105	0.0476	0.0817	0.0309
12_heathChalk	2_Diffuse	4	Gen3_Mut0_ID5	15.3183	3.3662	0.0118	0.0059	0.0067	0.0193	0.0392	0.0201	15.3795	3.4854	0.0121	0.006	0.0071	0.0207	0.0419	0.0216
12_heathChalk	2_Diffuse	4	Gen3_Mut0_ID3	33.6116	6.9477	0.0195	0.0099	0.0193	0.0582	0.0549	0.0099	33.4897	6.941	0.0196	0.0099	0.0192	0.0583	0.055	0.0098
12_heathChalk	2_Diffuse	4	Gen2_Mut0_ID6	30.3762	9.8399	0.0325	0.019	0.0159	0.0341	0.0663	0.0335	31.7634	8.6326	0.0287	0.0182	0.0165	0.0349	0.0699	0.0335
12_heathChalk	2_Diffuse	4	Gen3_Mut0_ID6	36.8853	13.7834	0.0434	0.0151	0.0295	0.1153	0.2455	0.1192	37.4283	14.0994	0.0444	0.0158	0.03	0.1177	0.2478	0.1172
12_heathChalk	2_Diffuse	4	Gen2_Mut0_ID2	23.2525	9.5889	0.0125	0.0157	0.0369	0.1424	0.2298	0.0837	23.2101	9.5851	0.0123	0.0157	0.037	0.143	0.2313	0.0844
12_heathChalk	2_Diffuse	4	Gen4_Mut0_ID0	19.9119	6.4848	0.019	0.0112	0.0148	0.0541	0.0796	0.0339	19.6718	6.5085	0.0193	0.0111	0.0147	0.055	0.0809	0.0342
12_heathChalk	2_Diffuse	4	Gen4_Mut0_ID1	27.5218	4.7592	0.0092	0.0118	0.0197	0.045	0.0723	0.0371	27.4857	4.6666	0.0089	0.0117	0.0197	0.0444	0.0719	0.0371
12_heathChalk	2_Diffuse	4	Gen4_Mut0_ID2	31.9009	6.4342	0.0187	0.0095	0.0141	0.044	0.092	0.0499	31.5455	6.362	0.018	0.0096	0.0146	0.0472	0.0956	0.0519
12_heathChalk	2_Diffuse	4	Gen4_Mut0_ID3	39.7949	15.0683	0.038	0.0171	0.0376	0.1552	0.1948	0.0395	40.0966	15.0379	0.038	0.0174	0.0381	0.1537	0.1928	0.0388
12_heathChalk	2_Diffuse	4	Gen4_Mut0_ID4	26.9491	10.2788	0.0247	0.015	0.0318	0.0958	0.1388	0.0506	27.4158	10.0051	0.0236	0.0153	0.0313	0.0934	0.1348	0.0517
12_heathChalk	2_Diffuse	4	Gen4_Mut0_ID5	21.0814	11.4544	0.0395	0.0145	0.0178	0.0671	0.0907	0.0252	20.2001	8.7353	0.0288	0.0119	0.0179	0.067	0.0938	0.0299
12_heathChalk	2_Diffuse	4	Gen4_Mut0_ID6	31.1915	8.1974	0.028	0.0093	0.0131	0.0596	0.1016	0.0455	31.1527	8.1085	0.0276	0.0092	0.0131	0.0596	0.1015	0.0454
12_heathChalk	2_Diffuse	4	Gen4_Mut0_ID7	24.8146	4.3976	0.0177	0.0067	0.0064	0.0161	0.019	0.0051	24.9269	3.8651	0.0154	0.0061	0.0063	0.0163	0.0204	0.0059
12_heathChalk	2_Diffuse	4	Gen4_Mut0_ID8	34.9645	7.7736	0.0223	0.0206	0.023	0.0407	0.0384	0.0164	34.7913	7.4799	0.0209	0.0206	0.0235	0.0406	0.0394	0.0171
12_heathChalk	2_Diffuse	4	Gen4_Mut0_ID9	21.8113	2.7552	0.0074	0.0067	0.0098	0.0199	0.0181	0.0096	21.8018	2.7519	0.0074	0.0067	0.0098	0.0199	0.0183	0.0097
12_heathChalk	2_Diffuse	4	Gen4_Mut0_IDR1	23.7194	9.6371	0.0227	0.0266	0.0305	0.0795	0.1655	0.0869	23.5472	9.3939	0.0217	0.026	0.0303	0.0793	0.1641	0.0862
12_heathChalk	2_Diffuse	4	Gen4_Mut0_IDR0	27.3719	9.4992	0.0274	0.0149	0.0207	0.0695	0.1288	0.0654	27.2507	9.462	0.0273	0.0149	0.0208	0.0695	0.1288	0.0654
12_heathChalk	2_Diffuse	5	Gen1_Mut0_ID1	30.4629	8.3146	0.0266	0.012	0.0174	0.0482	0.0303	0.0032	30.3659	7.9777	0.0253	0.012	0.0176	0.0496	0.0318	0.0028
12_heathChalk	2_Diffuse	5	Gen4_Mut0_IDR1	23.7194	9.6371	0.0227	0.0266	0.0305	0.0795	0.1655	0.0869	23.5472	9.3939	0.0217	0.026	0.0303	0.0793	0.1641	0.0862
12_heathChalk	2_Diffuse	5	Gen4_Mut0_ID1	27.5218	4.7592	0.0092	0.0118	0.0197	0.045	0.0723	0.0371	27.4857	4.6666	0.0089	0.0117	0.0197	0.0444	0.0719	0.0371
12_heathChalk	2_Diffuse	5	Gen4_Mut0_ID4	26.9491	10.2788	0.0247	0.015	0.0318	0.0958	0.1388	0.0506	27.4158	10.0051	0.0236	0.0153	0.0313	0.0934	0.1348	0.0517
12_heathChalk	2_Diffuse	5	Gen4_Mut0_ID3	39.7949	15.0683	0.038	0.0171	0.0376	0.1552	0.1948	0.0395	40.0966	15.0379	0.038	0.0174	0.0381	0.1537	0.1928	0.0388
12_heathChalk	2_Diffuse	5	Gen1_Mut0_ID3	36.5178	5.7752	0.0184	0.0156	0.0212	0.0347	0.0578	0.0349	36.5138	5.7629	0.0184	0.0156	0.0212	0.0347	0.0578	0.0349
12_heathChalk	2_Diffuse	5	Gen1_Mut0_ID11	28.3345	11.3726	0.024	0.0164	0.0351	0.1573	0.2083	0.026	28.3092	11.1836	0.0227	0.0179	0.0361	0.1586	0.2093	0.0258
12_heathChalk	2_Diffuse	5	Gen2_Mut0_ID2	23.2525	9.5889	0.0125	0.0157	0.0369	0.1424	0.2298	0.0837	23.2101	9.5851	0.0123	0.0157	0.037	0.143	0.2313	0.0844
12_heathChalk	2_Diffuse	5	Gen3_Mut0_ID3	33.6116	6.9477	0.0195	0.0099	0.0193	0.0582	0.0549	0.0099	33.4897	6.941	0.0196	0.0099	0.0192	0.0583	0.055	0.0098
12_heathChalk	2_Diffuse	5	Gen3_Mut0_ID4	34.2688	5.265	0.0174	0.0067	0.0093	0.038	0.0623	0.0243	34.2699	5.1938	0.0171	0.0066	0.0093	0.0379	0.0621	0.0243
12_heathChalk	2_Diffuse	5	Gen4_Mut0_ID8	34.9645	7.7736	0.0223	0.0206	0.023	0.0407	0.0384	0.0164	34.7913	7.4799	0.0209	0.0206	0.0235	0.0406	0.0394	0.0171
12_heathChalk	2_Diffuse	5	Gen4_Mut0_ID9	21.8113	2.7552	0.0074	0.0067	0.0098	0.0199	0.0181	0.0096	21.8018	2.7519	0.0074	0.0067	0.0098	0.0199	0.0183	0.0097
12_heathChalk	2_Diffuse	5	Gen5_Mut0_IDR3	21.4859	3.8552	0.0108	0.0058	0.0107	0.0486	0.0824	0.0309	21.8162	3.6658	0.01	0.0057	0.0105	0.0476	0.0817	0.0309
12_heathChalk	2_Diffuse	5	Gen5_Mut0_IDR2	15.3183	3.3662	0.0118	0.0059	0.0067	0.0193	0.0392	0.0201	15.3795	3.4854	0.0121	0.006	0.0071	0.0207	0.0419	0.0216
12_heathChalk	2_Diffuse	5	Gen5_Mut0_IDR1	30.3762	9.8399	0.0325	0.019	0.0159	0.0341	0.0663	0.0335	31.7634	8.6326	0.0287	0.0182	0.0165	0.0349	0.0699	0.0335
12_heathChalk	2_Diffuse	5	Gen5_Mut0_IDR0	36.8853	13.7834	0.0434	0.0151	0.0295	0.1153	0.2455	0.1192	37.4283	14.0994	0.0444	0.0158	0.03	0.1177	0.2478	0.1172
12_heathChalk	2_Diffuse	5	Gen5_Mut0_ID4	35.3637	5.5068	0.0168	0.0112	0.0145	0.028	0.0437	0.015	35.3541	5.4754	0.0167	0.0112	0.0145	0.028	0.0437	0.0149
12_heathChalk	2_Diffuse	5	Gen5_Mut0_ID5	33.2975	6.5019	0.0248	0.0129	0.0098	0.0338	0.0607	0.0295	33.296	6.4719	0.0247	0.0129	0.0098	0.0337	0.0607	0.0294
12_heathChalk	2_Diffuse	5	Gen5_Mut0_ID6	28.5716	4.5383	0.0123	0.0109	0.0135	0.035	0.039	0.0048	28.4884	4.4198	0.012	0.0108	0.0133	0.035	0.0387	0.0049
12_heathChalk	2_Diffuse	5	Gen5_Mut0_ID7	20.1391	6.2266	0.0143	0.0132	0.0184	0.0826	0.1174	0.0163	20.0873	6.1448	0.0141	0.0131	0.0183	0.0822	0.1176	0.0166
12_heathChalk	2_Diffuse	5	Gen5_Mut0_ID8	28.7069	3.2608	0.0052	0.0062	0.0133	0.0411	0.0604	0.0227	29.1364	4.1871	0.008	0.0069	0.0152	0.0501	0.0714	0.0243
12_heathChalk	2_Diffuse	5	Gen5_Mut0_ID9	26.6522	11.7768	0.0263	0.0165	0.0297	0.1039	0.2316	0.1155	26.2064	11.7937	0.0272	0.0164	0.0294	0.1067	0.2269	0.1101
12_heathChalk	2_Diffuse	5	Gen5_Mut0_ID10	21.4558	2.9214	0.0094	0.007	0.0085	0.0168	0.0299	0.0185	21.3195	2.8374	0.009	0.0073	0.0087	0.0172	0.0316	0.0201
12_heathChalk	2_Diffuse	5	Gen5_Mut0_ID11	26.9048	7.5094	0.009	0.0122	0.0255	0.1127	0.166	0.0441	26.9015	7.5122	0.009	0.0122	0.0255	0.1128	0.166	0.0441
12_heathChalk	2_Diffuse	6	Gen5_Mut0_ID7	20.1391	6.2266	0.0143	0.0132	0.0184	0.0826	0.1174	0.0163	20.0873	6.1448	0.0141	0.0131	0.0183	0.0822	0.1176	0.0166
12_heathChalk	2_Diffuse	6	Gen5_Mut0_IDR1	30.3762	9.8399	0.0325	0.019	0.0159	0.0341	0.0663	0.0335	31.7634	8.6326	0.0287	0.0182	0.0165	0.0349	0.0699	0.0335
12_heathChalk	2_Diffuse	6	Gen4_Mut0_ID8	34.9645	7.7736	0.0223	0.0206	0.023	0.0407	0.0384	0.0164	34.7913	7.4799	0.0209	0.0206	0.0235	0.0406	0.0394	0.0171
12_heathChalk	2_Diffuse	6	Gen4_Mut0_ID1	27.5218	4.7592	0.0092	0.0118	0.0197	0.045	0.0723	0.0371	27.4857	4.6666	0.0089	0.0117	0.0197	0.0444	0.0719	0.0371
12_heathChalk	2_Diffuse	6	Gen5_Mut0_IDR2	15.3183	3.3662	0.0118	0.0059	0.0067	0.0193	0.0392	0.0201	15.3795	3.4854	0.0121	0.006	0.0071	0.0207	0.0419	0.0216
12_heathChalk	2_Diffuse	6	Gen5_Mut0_ID9	26.6522	11.7768	0.0263	0.0165	0.0297	0.1039	0.2316	0.1155	26.2064	11.7937	0.0272	0.0164	0.0294	0.1067	0.2269	0.1101
12_heathChalk	2_Diffuse	6	Gen2_Mut0_ID2	23.2525	9.5889	0.0125	0.0157	0.0369	0.1424	0.2298	0.0837	23.2101	9.5851	0.0123	0.0157	0.037	0.143	0.2313	0.0844
12_heathChalk	2_Diffuse	6	Gen3_Mut0_ID4	34.2688	5.265	0.0174	0.0067	0.0093	0.038	0.0623	0.0243	34.2699	5.1938	0.0171	0.0066	0.0093	0.0379	0.0621	0.0243
12_heathChalk	2_Diffuse	6	Gen5_Mut0_ID5	33.2975	6.5019	0.0248	0.0129	0.0098	0.0338	0.0607	0.0295	33.296	6.4719	0.0247	0.0129	0.0098	0.0337	0.0607	0.0294
12_heathChalk	2_Diffuse	6	Gen5_Mut0_IDR3	21.4859	3.8552	0.0108	0.0058	0.0107	0.0486	0.0824	0.0309	21.8162	3.6658	0.01	0.0057	0.0105	0.0476	0.0817	0.0309
12_heathChalk	2_Diffuse	6	Gen1_Mut0_ID11	28.3345	11.3726	0.024	0.0164	0.0351	0.1573	0.2083	0.026	28.3092	11.1836	0.0227	0.0179	0.0361	0.1586	0.2093	0.0258
12_heathChalk	2_Diffuse	6	Gen5_Mut0_ID6	28.5716	4.5383	0.0123	0.0109	0.0135	0.035	0.039	0.0048	28.4884	4.4198	0.012	0.0108	0.0133	0.035	0.0387	0.0049
12_heathChalk	2_Diffuse	6	Gen6_Mut0_ID0	35.5822	4.9148	0.0162	0.0127	0.0113	0.0226	0.021	0.0047	35.5639	4.9002	0.0162	0.0127	0.0114	0.0227	0.0211	0.0046
12_heathChalk	2_Diffuse	6	Gen6_Mut0_ID1	34.341	3.3228	0.0077	0.01	0.0146	0.0147	0.0322	0.013	34.3716	3.6141	0.0089	0.0107	0.0152	0.0148	0.0325	0.013
12_heathChalk	2_Diffuse	6	Gen6_Mut0_ID2	43.0411	5.1359	0.0103	0.0099	0.0184	0.0682	0.1135	0.0532	43.8943	5.331	0.0106	0.011	0.0203	0.0709	0.1175	0.0572
12_heathChalk	2_Diffuse	6	Gen6_Mut0_ID3	17.4529	7.801	0.0221	0.0104	0.0119	0.0422	0.0634	0.0063	17.2374	4.6215	0.0128	0.0101	0.0119	0.0403	0.0605	0.0058
12_heathChalk	2_Diffuse	6	Gen6_Mut0_ID4	20.8323	7.1285	0.0199	0.0141	0.0215	0.0736	0.12	0.0516	20.8205	7.1052	0.0198	0.0141	0.0215	0.0733	0.1195	0.0514
12_heathChalk	2_Diffuse	6	Gen6_Mut0_ID5	21.7439	4.7835	0.0081	0.0088	0.0185	0.0535	0.051	0.0163	21.7304	4.6535	0.0078	0.0088	0.0184	0.0542	0.0549	0.0186
12_heathChalk	2_Diffuse	6	Gen6_Mut0_IDR1	33.6116	6.9477	0.0195	0.0099	0.0193	0.0582	0.0549	0.0099	33.4897	6.941	0.0196	0.0099	0.0192	0.0583	0.055	0.0098
12_heathChalk	2_Diffuse	6	Gen6_Mut0_IDR0	21.8113	2.7552	0.0074	0.0067	0.0098	0.0199	0.0181	0.0096	21.8018	2.7519	0.0074	0.0067	0.0098	0.0199	0.0183	0.0097
12_heathChalk	2_Diffuse	6	Gen6_Mut0_ID8	29.6559	10.4799	0.0256	0.0177	0.0291	0.091	0.1419	0.0755	29.1522	10.4806	0.0261	0.0191	0.0306	0.0871	0.1339	0.0703
12_heathChalk	2_Diffuse	6	Gen6_Mut0_ID9	24.367	4.4959	0.0119	0.0065	0.011	0.0455	0.06	0.0197	24.4433	4.5459	0.012	0.0065	0.0111	0.0466	0.0617	0.0197
12_heathChalk	2_Diffuse	6	Gen6_Mut0_ID10	34.4952	3.1894	0.0071	0.0067	0.0091	0.0258	0.0541	0.0265	34.0556	3.1677	0.0075	0.0065	0.0095	0.028	0.0586	0.0295
12_heathChalk	2_Diffuse	6	Gen6_Mut0_ID11	36.11	3.0033	0.0077	0.0072	0.0089	0.0241	0.0461	0.0173	36.1069	3.0186	0.0077	0.0073	0.0089	0.0241	0.0461	0.0172
12_heathChalk	2_Diffuse	7	Gen5_Mut0_ID6	28.5716	4.5383	0.0123	0.0109	0.0135	0.035	0.039	0.0048	28.4884	4.4198	0.012	0.0108	0.0133	0.035	0.0387	0.0049
12_heathChalk	2_Diffuse	7	Gen6_Mut0_ID8	29.6559	10.4799	0.0256	0.0177	0.0291	0.091	0.1419	0.0755	29.1522	10.4806	0.0261	0.0191	0.0306	0.0871	0.1339	0.0703
12_heathChalk	2_Diffuse	7	Gen6_Mut0_ID0	35.5822	4.9148	0.0162	0.0127	0.0113	0.0226	0.021	0.0047	35.5639	4.9002	0.0162	0.0127	0.0114	0.0227	0.0211	0.0046
12_heathChalk	2_Diffuse	7	Gen2_Mut0_ID2	23.2525	9.5889	0.0125	0.0157	0.0369	0.1424	0.2298	0.0837	23.2101	9.5851	0.0123	0.0157	0.037	0.143	0.2313	0.0844
12_heathChalk	2_Diffuse	7	Gen5_Mut0_IDR1	30.3762	9.8399	0.0325	0.019	0.0159	0.0341	0.0663	0.0335	31.7634	8.6326	0.0287	0.0182	0.0165	0.0349	0.0699	0.0335
12_heathChalk	2_Diffuse	7	Gen5_Mut0_ID7	20.1391	6.2266	0.0143	0.0132	0.0184	0.0826	0.1174	0.0163	20.0873	6.1448	0.0141	0.0131	0.0183	0.0822	0.1176	0.0166
12_heathChalk	2_Diffuse	7	Gen5_Mut0_ID9	26.6522	11.7768	0.0263	0.0165	0.0297	0.1039	0.2316	0.1155	26.2064	11.7937	0.0272	0.0164	0.0294	0.1067	0.2269	0.1101
12_heathChalk	2_Diffuse	7	Gen6_Mut0_ID4	20.8323	7.1285	0.0199	0.0141	0.0215	0.0736	0.12	0.0516	20.8205	7.1052	0.0198	0.0141	0.0215	0.0733	0.1195	0.0514
12_heathChalk	2_Diffuse	7	Gen5_Mut0_ID5	33.2975	6.5019	0.0248	0.0129	0.0098	0.0338	0.0607	0.0295	33.296	6.4719	0.0247	0.0129	0.0098	0.0337	0.0607	0.0294
12_heathChalk	2_Diffuse	7	Gen6_Mut0_IDR1	33.6116	6.9477	0.0195	0.0099	0.0193	0.0582	0.0549	0.0099	33.4897	6.941	0.0196	0.0099	0.0192	0.0583	0.055	0.0098
12_heathChalk	2_Diffuse	7	Gen6_Mut0_IDR0	21.8113	2.7552	0.0074	0.0067	0.0098	0.0199	0.0181	0.0096	21.8018	2.7519	0.0074	0.0067	0.0098	0.0199	0.0183	0.0097
12_heathChalk	2_Diffuse	7	Gen6_Mut0_ID5	21.7439	4.7835	0.0081	0.0088	0.0185	0.0535	0.051	0.0163	21.7304	4.6535	0.0078	0.0088	0.0184	0.0542	0.0549	0.0186
12_heathChalk	2_Diffuse	7	Gen7_Mut0_ID0	29.459	9.7798	0.0235	0.0127	0.0247	0.097	0.1343	0.0467	28.9618	9.6899	0.0239	0.0129	0.024	0.0982	0.1302	0.0418
12_heathChalk	2_Diffuse	7	Gen7_Mut0_ID1	20.6697	4.46	0.011	0.0121	0.0143	0.0297	0.0279	0.0133	20.6582	4.2164	0.0104	0.012	0.0143	0.03	0.0291	0.0141
12_heathChalk	2_Diffuse	7	Gen7_Mut0_ID2	30.473	4.0034	0.0118	0.0101	0.0135	0.0239	0.0147	0.0034	30.473	4.0034	0.0118	0.0101	0.0135	0.0239	0.0147	0.0034
12_heathChalk	2_Diffuse	7	Gen7_Mut0_ID3	26.5674	3.7594	0.0076	0.0079	0.0104	0.0427	0.0679	0.027	26.5538	3.7408	0.0075	0.0079	0.0103	0.0425	0.0677	0.0269
12_heathChalk	2_Diffuse	7	Gen7_Mut0_ID4	27.795	10.4309	0.036	0.0271	0.0221	0.05	0.084	0.0123	27.5287	10.1467	0.0352	0.0271	0.0221	0.0493	0.0832	0.0121
12_heathChalk	2_Diffuse	7	Gen7_Mut0_ID5	27.4334	3.8896	0.0106	0.0056	0.012	0.0421	0.0494	0.0044	27.2522	3.8421	0.0104	0.0055	0.012	0.042	0.0493	0.0045
12_heathChalk	2_Diffuse	7	Gen7_Mut0_ID6	36.9948	5.1407	0.0189	0.0117	0.0084	0.0274	0.0341	0.0151	36.6543	5.9399	0.022	0.0127	0.0091	0.0299	0.0344	0.014
12_heathChalk	2_Diffuse	7	Gen7_Mut0_ID7	41.638	10.1284	0.033	0.0191	0.0171	0.0611	0.0743	0.0266	41.6873	10.0599	0.0328	0.0191	0.0171	0.0608	0.074	0.0267
12_heathChalk	2_Diffuse	7	Gen7_Mut0_ID8	20.7189	9.6334	0.0153	0.0205	0.0425	0.1077	0.1372	0.0697	20.6909	9.6124	0.0153	0.0204	0.0424	0.1077	0.1378	0.0698
12_heathChalk	2_Diffuse	7	Gen7_Mut0_IDR2	34.2688	5.265	0.0174	0.0067	0.0093	0.038	0.0623	0.0243	34.2699	5.1938	0.0171	0.0066	0.0093	0.0379	0.0621	0.0243
12_heathChalk	2_Diffuse	7	Gen7_Mut0_IDR1	21.4859	3.8552	0.0108	0.0058	0.0107	0.0486	0.0824	0.0309	21.8162	3.6658	0.01	0.0057	0.0105	0.0476	0.0817	0.0309
12_heathChalk	2_Diffuse	7	Gen7_Mut0_IDR0	28.3345	11.3726	0.024	0.0164	0.0351	0.1573	0.2083	0.026	28.3092	11.1836	0.0227	0.0179	0.0361	0.1586	0.2093	0.0258
12_heathChalk	2_Diffuse	8	Gen7_Mut0_ID1	20.6697	4.46	0.011	0.0121	0.0143	0.0297	0.0279	0.0133	20.6582	4.2164	0.0104	0.012	0.0143	0.03	0.0291	0.0141
12_heathChalk	2_Diffuse	8	Gen5_Mut0_ID5	33.2975	6.5019	0.0248	0.0129	0.0098	0.0338	0.0607	0.0295	33.296	6.4719	0.0247	0.0129	0.0098	0.0337	0.0607	0.0294
12_heathChalk	2_Diffuse	8	Gen7_Mut0_ID3	26.5674	3.7594	0.0076	0.0079	0.0104	0.0427	0.0679	0.027	26.5538	3.7408	0.0075	0.0079	0.0103	0.0425	0.0677	0.0269
12_heathChalk	2_Diffuse	8	Gen5_Mut0_ID9	26.6522	11.7768	0.0263	0.0165	0.0297	0.1039	0.2316	0.1155	26.2064	11.7937	0.0272	0.0164	0.0294	0.1067	0.2269	0.1101
12_heathChalk	2_Diffuse	8	Gen7_Mut0_ID2	30.473	4.0034	0.0118	0.0101	0.0135	0.0239	0.0147	0.0034	30.473	4.0034	0.0118	0.0101	0.0135	0.0239	0.0147	0.0034
12_heathChalk	2_Diffuse	8	Gen7_Mut0_ID7	41.638	10.1284	0.033	0.0191	0.0171	0.0611	0.0743	0.0266	41.6873	10.0599	0.0328	0.0191	0.0171	0.0608	0.074	0.0267
12_heathChalk	2_Diffuse	8	Gen7_Mut0_IDR1	21.4859	3.8552	0.0108	0.0058	0.0107	0.0486	0.0824	0.0309	21.8162	3.6658	0.01	0.0057	0.0105	0.0476	0.0817	0.0309
12_heathChalk	2_Diffuse	8	Gen5_Mut0_IDR1	30.3762	9.8399	0.0325	0.019	0.0159	0.0341	0.0663	0.0335	31.7634	8.6326	0.0287	0.0182	0.0165	0.0349	0.0699	0.0335
12_heathChalk	2_Diffuse	8	Gen5_Mut0_ID7	20.1391	6.2266	0.0143	0.0132	0.0184	0.0826	0.1174	0.0163	20.0873	6.1448	0.0141	0.0131	0.0183	0.0822	0.1176	0.0166
12_heathChalk	2_Diffuse	8	Gen7_Mut0_ID5	27.4334	3.8896	0.0106	0.0056	0.012	0.0421	0.0494	0.0044	27.2522	3.8421	0.0104	0.0055	0.012	0.042	0.0493	0.0045
12_heathChalk	2_Diffuse	8	Gen2_Mut0_ID2	23.2525	9.5889	0.0125	0.0157	0.0369	0.1424	0.2298	0.0837	23.2101	9.5851	0.0123	0.0157	0.037	0.143	0.2313	0.0844
12_heathChalk	2_Diffuse	8	Gen6_Mut0_ID5	21.7439	4.7835	0.0081	0.0088	0.0185	0.0535	0.051	0.0163	21.7304	4.6535	0.0078	0.0088	0.0184	0.0542	0.0549	0.0186
12_heathChalk	2_Diffuse	8	Gen8_Mut0_ID0	28.8234	6.4569	0.0206	0.0084	0.0129	0.0625	0.0974	0.0287	29.0447	6.1331	0.0192	0.0084	0.0133	0.0645	0.1027	0.0314
12_heathChalk	2_Diffuse	8	Gen8_Mut0_ID1	20.547	6.1215	0.0074	0.0073	0.0218	0.0971	0.1456	0.0506	20.6286	5.8428	0.0052	0.0069	0.0213	0.0964	0.1452	0.0506
12_heathChalk	2_Diffuse	8	Gen8_Mut0_ID2	42.499	2.406	0.0079	0.0052	0.0051	0.0068	0.013	0.0055	43.8512	2.0699	0.006	0.005	0.0061	0.017	0.0271	0.0146
12_heathChalk	2_Diffuse	8	Gen8_Mut0_IDR2	20.8323	7.1285	0.0199	0.0141	0.0215	0.0736	0.12	0.0516	20.8205	7.1052	0.0198	0.0141	0.0215	0.0733	0.1195	0.0514
12_heathChalk	2_Diffuse	8	Gen8_Mut0_IDR1	33.6116	6.9477	0.0195	0.0099	0.0193	0.0582	0.0549	0.0099	33.4897	6.941	0.0196	0.0099	0.0192	0.0583	0.055	0.0098
12_heathChalk	2_Diffuse	8	Gen8_Mut0_IDR0	21.8113	2.7552	0.0074	0.0067	0.0098	0.0199	0.0181	0.0096	21.8018	2.7519	0.0074	0.0067	0.0098	0.0199	0.0183	0.0097
12_heathChalk	2_Diffuse	8	Gen8_Mut0_ID6	21.1462	5.5578	0.015	0.0134	0.0188	0.0586	0.081	0.0209	21.0971	5.4483	0.0147	0.0134	0.0187	0.059	0.0823	0.0213
12_heathChalk	2_Diffuse	8	Gen8_Mut0_ID7	24.9166	6.8133	0.0107	0.0133	0.025	0.0963	0.157	0.0622	24.9215	6.8243	0.0108	0.0133	0.025	0.0966	0.1572	0.0623
12_heathChalk	2_Diffuse	8	Gen8_Mut0_ID8	27.6692	9.4402	0.027	0.0147	0.0167	0.0734	0.1275	0.0274	29.0714	7.4175	0.0212	0.0144	0.0171	0.0739	0.1313	0.0323
12_heathChalk	2_Diffuse	8	Gen8_Mut0_ID9	28.8773	12.3511	0.0293	0.0241	0.0409	0.174	0.266	0.0451	28.7449	12.4377	0.0293	0.0242	0.0408	0.1763	0.2672	0.0436
12_heathChalk	2_Diffuse	8	Gen8_Mut0_ID10	23.7346	5.1197	0.014	0.0082	0.0159	0.0677	0.1179	0.0474	23.7307	5.2322	0.0145	0.0083	0.0161	0.0688	0.1196	0.0481
12_heathChalk	2_Diffuse	8	Gen8_Mut0_ID11	22.9224	5.7494	0.0111	0.0083	0.0192	0.0677	0.1134	0.0471	23.8397	4.0562	0.0056	0.0069	0.0149	0.0605	0.1045	0.0438
12_heathChalk	2_Diffuse	9	Gen5_Mut0_ID9	26.6522	11.7768	0.0263	0.0165	0.0297	0.1039	0.2316	0.1155	26.2064	11.7937	0.0272	0.0164	0.0294	0.1067	0.2269	0.1101
12_heathChalk	2_Diffuse	9	Gen8_Mut0_IDR0	21.8113	2.7552	0.0074	0.0067	0.0098	0.0199	0.0181	0.0096	21.8018	2.7519	0.0074	0.0067	0.0098	0.0199	0.0183	0.0097
12_heathChalk	2_Diffuse	9	Gen8_Mut0_ID2	42.499	2.406	0.0079	0.0052	0.0051	0.0068	0.013	0.0055	43.8512	2.0699	0.006	0.005	0.0061	0.017	0.0271	0.0146
12_heathChalk	2_Diffuse	9	Gen5_Mut0_IDR1	30.3762	9.8399	0.0325	0.019	0.0159	0.0341	0.0663	0.0335	31.7634	8.6326	0.0287	0.0182	0.0165	0.0349	0.0699	0.0335
12_heathChalk	2_Diffuse	9	Gen7_Mut0_ID1	20.6697	4.46	0.011	0.0121	0.0143	0.0297	0.0279	0.0133	20.6582	4.2164	0.0104	0.012	0.0143	0.03	0.0291	0.0141
12_heathChalk	2_Diffuse	9	Gen8_Mut0_ID11	22.9224	5.7494	0.0111	0.0083	0.0192	0.0677	0.1134	0.0471	23.8397	4.0562	0.0056	0.0069	0.0149	0.0605	0.1045	0.0438
12_heathChalk	2_Diffuse	9	Gen7_Mut0_IDR1	21.4859	3.8552	0.0108	0.0058	0.0107	0.0486	0.0824	0.0309	21.8162	3.6658	0.01	0.0057	0.0105	0.0476	0.0817	0.0309
12_heathChalk	2_Diffuse	9	Gen8_Mut0_ID9	28.8773	12.3511	0.0293	0.0241	0.0409	0.174	0.266	0.0451	28.7449	12.4377	0.0293	0.0242	0.0408	0.1763	0.2672	0.0436
12_heathChalk	2_Diffuse	9	Gen8_Mut0_ID0	28.8234	6.4569	0.0206	0.0084	0.0129	0.0625	0.0974	0.0287	29.0447	6.1331	0.0192	0.0084	0.0133	0.0645	0.1027	0.0314
12_heathChalk	2_Diffuse	9	Gen7_Mut0_ID3	26.5674	3.7594	0.0076	0.0079	0.0104	0.0427	0.0679	0.027	26.5538	3.7408	0.0075	0.0079	0.0103	0.0425	0.0677	0.0269
12_heathChalk	2_Diffuse	9	Gen8_Mut0_ID8	27.6692	9.4402	0.027	0.0147	0.0167	0.0734	0.1275	0.0274	29.0714	7.4175	0.0212	0.0144	0.0171	0.0739	0.1313	0.0323
12_heathChalk	2_Diffuse	9	Gen2_Mut0_ID2	23.2525	9.5889	0.0125	0.0157	0.0369	0.1424	0.2298	0.0837	23.2101	9.5851	0.0123	0.0157	0.037	0.143	0.2313	0.0844
12_heathChalk	2_Diffuse	9	Gen9_Mut0_ID0	28.5773	3.4616	0.0101	0.0078	0.0118	0.0218	0.0217	0.003	28.4715	3.8955	0.0121	0.0079	0.0117	0.0205	0.0197	0.0028
12_heathChalk	2_Diffuse	9	Gen9_Mut0_ID1	34.3335	6.6024	0.0178	0.0157	0.0246	0.0528	0.0973	0.0539	34.6645	6.3227	0.0167	0.0149	0.0242	0.0539	0.0992	0.0551
12_heathChalk	2_Diffuse	9	Gen9_Mut0_ID2	26.6387	6.7695	0.0111	0.0104	0.0224	0.0841	0.1315	0.0533	27.1318	7.1451	0.0136	0.0112	0.0221	0.085	0.1337	0.0534
12_heathChalk	2_Diffuse	9	Gen9_Mut0_ID3	26.8209	5.8799	0.0168	0.0104	0.0143	0.0532	0.0563	0.0151	30.4701	7.2141	0.0217	0.0114	0.0186	0.0675	0.0653	0.0145
12_heathChalk	2_Diffuse	9	Gen9_Mut0_ID4	25.2652	3.6094	0.0129	0.0095	0.0083	0.0148	0.0147	0.006	24.924	3.497	0.0132	0.0103	0.0088	0.015	0.0084	0.0017
12_heathChalk	2_Diffuse	9	Gen9_Mut0_ID5	29.1902	5.8012	0.0175	0.0131	0.0175	0.0479	0.0728	0.0284	29.1716	5.8002	0.0175	0.0131	0.0175	0.048	0.0729	0.0284
12_heathChalk	2_Diffuse	9	Gen9_Mut0_ID6	40.8979	5.9044	0.0221	0.0092	0.0108	0.046	0.0568	0.0068	41.4015	5.4014	0.0208	0.0087	0.0097	0.0414	0.0504	0.0064
12_heathChalk	2_Diffuse	9	Gen9_Mut0_ID7	37.0825	11.8479	0.0298	0.0181	0.0284	0.1089	0.1771	0.0848	37.6251	11.6606	0.0281	0.0184	0.0293	0.1114	0.1923	0.0938
12_heathChalk	2_Diffuse	9	Gen9_Mut0_ID8	28.4978	10.1016	0.0259	0.0195	0.034	0.1255	0.2073	0.0808	28.0961	10.1872	0.0264	0.0205	0.0343	0.1262	0.2064	0.0757
12_heathChalk	2_Diffuse	9	Gen9_Mut0_ID9	32.7803	8.8926	0.0255	0.0155	0.0233	0.0677	0.0608	0.0238	32.6268	9.0756	0.0265	0.0161	0.0242	0.0673	0.0575	0.0264
12_heathChalk	2_Diffuse	9	Gen9_Mut0_ID10	21.112	4.5392	0.0103	0.0081	0.0164	0.0669	0.1114	0.0452	21.0942	4.5381	0.0104	0.0081	0.0164	0.0669	0.1114	0.045
12_heathChalk	2_Diffuse	9	Gen9_Mut0_ID11	20.9993	4.5032	0.0087	0.01	0.0171	0.0311	0.0381	0.0148	20.9537	4.4676	0.0086	0.0101	0.0171	0.0308	0.0379	0.0145
12_heathChalk	2_Diffuse	10	Gen7_Mut0_ID1	20.6697	4.46	0.011	0.0121	0.0143	0.0297	0.0279	0.0133	20.6582	4.2164	0.0104	0.012	0.0143	0.03	0.0291	0.0141
12_heathChalk	2_Diffuse	10	Gen9_Mut0_ID7	37.0825	11.8479	0.0298	0.0181	0.0284	0.1089	0.1771	0.0848	37.6251	11.6606	0.0281	0.0184	0.0293	0.1114	0.1923	0.0938
12_heathChalk	2_Diffuse	10	Gen9_Mut0_ID3	26.8209	5.8799	0.0168	0.0104	0.0143	0.0532	0.0563	0.0151	30.4701	7.2141	0.0217	0.0114	0.0186	0.0675	0.0653	0.0145
12_heathChalk	2_Diffuse	10	Gen9_Mut0_ID1	34.3335	6.6024	0.0178	0.0157	0.0246	0.0528	0.0973	0.0539	34.6645	6.3227	0.0167	0.0149	0.0242	0.0539	0.0992	0.0551
12_heathChalk	2_Diffuse	10	Gen9_Mut0_ID11	20.9993	4.5032	0.0087	0.01	0.0171	0.0311	0.0381	0.0148	20.9537	4.4676	0.0086	0.0101	0.0171	0.0308	0.0379	0.0145
12_heathChalk	2_Diffuse	10	Gen8_Mut0_ID8	27.6692	9.4402	0.027	0.0147	0.0167	0.0734	0.1275	0.0274	29.0714	7.4175	0.0212	0.0144	0.0171	0.0739	0.1313	0.0323
12_heathChalk	2_Diffuse	10	Gen8_Mut0_ID9	28.8773	12.3511	0.0293	0.0241	0.0409	0.174	0.266	0.0451	28.7449	12.4377	0.0293	0.0242	0.0408	0.1763	0.2672	0.0436
12_heathChalk	2_Diffuse	10	Gen9_Mut0_ID4	25.2652	3.6094	0.0129	0.0095	0.0083	0.0148	0.0147	0.006	24.924	3.497	0.0132	0.0103	0.0088	0.015	0.0084	0.0017
12_heathChalk	2_Diffuse	10	Gen9_Mut0_ID6	40.8979	5.9044	0.0221	0.0092	0.0108	0.046	0.0568	0.0068	41.4015	5.4014	0.0208	0.0087	0.0097	0.0414	0.0504	0.0064
12_heathChalk	2_Diffuse	10	Gen9_Mut0_ID8	28.4978	10.1016	0.0259	0.0195	0.034	0.1255	0.2073	0.0808	28.0961	10.1872	0.0264	0.0205	0.0343	0.1262	0.2064	0.0757
12_heathChalk	2_Diffuse	10	Gen9_Mut0_ID2	26.6387	6.7695	0.0111	0.0104	0.0224	0.0841	0.1315	0.0533	27.1318	7.1451	0.0136	0.0112	0.0221	0.085	0.1337	0.0534
12_heathChalk	2_Diffuse	10	Gen7_Mut0_IDR1	21.4859	3.8552	0.0108	0.0058	0.0107	0.0486	0.0824	0.0309	21.8162	3.6658	0.01	0.0057	0.0105	0.0476	0.0817	0.0309
12_heathChalk	2_Diffuse	10	Gen10_Mut0_ID0	37.8551	7.1177	0.0271	0.0102	0.0136	0.0358	0.0561	0.007	38.165	6.7276	0.0258	0.01	0.0136	0.0357	0.0562	0.007
12_heathChalk	2_Diffuse	10	Gen10_Mut0_ID1	19.0198	6.0709	0.0121	0.0081	0.0188	0.0872	0.1565	0.0683	19.4578	6.2517	0.0131	0.0083	0.0185	0.0856	0.1558	0.0696
12_heathChalk	2_Diffuse	10	Gen10_Mut0_ID2	19.9275	7.5609	0.0158	0.0144	0.0251	0.0914	0.1208	0.0266	20.3296	6.9241	0.013	0.0137	0.0242	0.0906	0.1195	0.0265
12_heathChalk	2_Diffuse	10	Gen10_Mut0_ID3	40.9627	9.9007	0.0308	0.0115	0.0096	0.0307	0.07	0.0288	44.8126	5.7852	0.0177	0.012	0.0137	0.0359	0.0936	0.044
12_heathChalk	2_Diffuse	10	Gen10_Mut0_ID4	27.8848	13.345	0.027	0.0211	0.0432	0.1878	0.2757	0.0451	27.6891	13.4061	0.027	0.0214	0.0426	0.1889	0.2766	0.0451
12_heathChalk	2_Diffuse	10	Gen10_Mut0_ID5	26.6008	11.1527	0.0256	0.0203	0.0388	0.1565	0.2371	0.0339	26.1297	11.1554	0.0259	0.0203	0.0381	0.1566	0.2366	0.0322
12_heathChalk	2_Diffuse	10	Gen10_Mut0_ID6	23.059	4.1687	0.0129	0.0124	0.0124	0.0198	0.0315	0.0223	22.8915	3.9807	0.0128	0.012	0.012	0.019	0.0318	0.0226
12_heathChalk	2_Diffuse	10	Gen10_Mut0_ID7	21.7986	4.8918	0.0135	0.0109	0.0131	0.051	0.0574	0.0168	21.686	4.8863	0.0151	0.012	0.0136	0.0489	0.0526	0.0143
12_heathChalk	2_Diffuse	10	Gen10_Mut0_ID8	35.8049	3.0337	0.008	0.0048	0.0077	0.0329	0.039	0.006	36.1992	3.4937	0.0103	0.0054	0.0084	0.0378	0.0451	0.0061
12_heathChalk	2_Diffuse	10	Gen10_Mut0_ID9	45.9485	7.329	0.022	0.0116	0.0092	0.0188	0.0252	0.0124	50.153	2.6857	0.009	0.0075	0.0067	0.0075	0.0061	0.0049
12_heathChalk	2_Diffuse	10	Gen10_Mut0_ID10	20.3118	3.3541	0.0105	0.0048	0.0057	0.0146	0.0287	0.0167	20.3923	3.374	0.0106	0.0048	0.0058	0.0151	0.0288	0.0167
12_heathChalk	2_Diffuse	10	Gen10_Mut0_ID11	31.6152	5.739	0.0184	0.0076	0.0105	0.0344	0.0434	0.0135	33.556	5.6164	0.016	0.0123	0.0147	0.0353	0.0534	0.0188
12_heathChalk	2_Diffuse	11	Gen10_Mut0_ID2	19.9275	7.5609	0.0158	0.0144	0.0251	0.0914	0.1208	0.0266	20.3296	6.9241	0.013	0.0137	0.0242	0.0906	0.1195	0.0265
12_heathChalk	2_Diffuse	11	Gen8_Mut0_ID9	28.8773	12.3511	0.0293	0.0241	0.0409	0.174	0.266	0.0451	28.7449	12.4377	0.0293	0.0242	0.0408	0.1763	0.2672	0.0436
12_heathChalk	2_Diffuse	11	Gen9_Mut0_ID6	40.8979	5.9044	0.0221	0.0092	0.0108	0.046	0.0568	0.0068	41.4015	5.4014	0.0208	0.0087	0.0097	0.0414	0.0504	0.0064
12_heathChalk	2_Diffuse	11	Gen10_Mut0_ID11	31.6152	5.739	0.0184	0.0076	0.0105	0.0344	0.0434	0.0135	33.556	5.6164	0.016	0.0123	0.0147	0.0353	0.0534	0.0188
12_heathChalk	2_Diffuse	11	Gen10_Mut0_ID5	26.6008	11.1527	0.0256	0.0203	0.0388	0.1565	0.2371	0.0339	26.1297	11.1554	0.0259	0.0203	0.0381	0.1566	0.2366	0.0322
12_heathChalk	2_Diffuse	11	Gen9_Mut0_ID1	34.3335	6.6024	0.0178	0.0157	0.0246	0.0528	0.0973	0.0539	34.6645	6.3227	0.0167	0.0149	0.0242	0.0539	0.0992	0.0551
12_heathChalk	2_Diffuse	11	Gen9_Mut0_ID2	26.6387	6.7695	0.0111	0.0104	0.0224	0.0841	0.1315	0.0533	27.1318	7.1451	0.0136	0.0112	0.0221	0.085	0.1337	0.0534
12_heathChalk	2_Diffuse	11	Gen9_Mut0_ID7	37.0825	11.8479	0.0298	0.0181	0.0284	0.1089	0.1771	0.0848	37.6251	11.6606	0.0281	0.0184	0.0293	0.1114	0.1923	0.0938
12_heathChalk	2_Diffuse	11	Gen10_Mut0_ID10	20.3118	3.3541	0.0105	0.0048	0.0057	0.0146	0.0287	0.0167	20.3923	3.374	0.0106	0.0048	0.0058	0.0151	0.0288	0.0167
12_heathChalk	2_Diffuse	11	Gen9_Mut0_ID4	25.2652	3.6094	0.0129	0.0095	0.0083	0.0148	0.0147	0.006	24.924	3.497	0.0132	0.0103	0.0088	0.015	0.0084	0.0017
12_heathChalk	2_Diffuse	11	Gen10_Mut0_ID1	19.0198	6.0709	0.0121	0.0081	0.0188	0.0872	0.1565	0.0683	19.4578	6.2517	0.0131	0.0083	0.0185	0.0856	0.1558	0.0696
12_heathChalk	2_Diffuse	11	Gen8_Mut0_ID8	27.6692	9.4402	0.027	0.0147	0.0167	0.0734	0.1275	0.0274	29.0714	7.4175	0.0212	0.0144	0.0171	0.0739	0.1313	0.0323
12_heathChalk	2_Diffuse	11	Gen11_Mut0_ID0	31.344	6.0828	0.0146	0.0085	0.0154	0.0649	0.0975	0.0339	31.9026	5.4291	0.0121	0.0086	0.0154	0.0645	0.0963	0.0345
12_heathChalk	2_Diffuse	11	Gen11_Mut0_ID1	23.0495	4.5806	0.0108	0.0106	0.0149	0.0412	0.0627	0.0183	25.8002	5.3038	0.0158	0.0113	0.0123	0.0357	0.0521	0.0079
12_heathChalk	2_Diffuse	11	Gen11_Mut0_ID2	19.0306	5.552	0.0152	0.0081	0.0138	0.0549	0.0708	0.017	18.9888	5.0181	0.0135	0.0079	0.0136	0.0532	0.0686	0.0153
12_heathChalk	2_Diffuse	11	Gen11_Mut0_ID3	27.041	5.3471	0.0179	0.0081	0.0102	0.043	0.0691	0.0362	27.1255	5.2229	0.0175	0.0079	0.0101	0.0425	0.0688	0.036
12_heathChalk	2_Diffuse	11	Gen11_Mut0_ID4	21.3034	6.3861	0.0088	0.0111	0.0217	0.0896	0.1153	0.0278	21.8524	6.8054	0.0113	0.0119	0.0214	0.0909	0.1137	0.0268
12_heathChalk	2_Diffuse	11	Gen11_Mut0_ID5	25.1378	3.7509	0.0123	0.0098	0.0103	0.0163	0.01	0.0033	24.632	3.6806	0.0128	0.0103	0.0109	0.018	0.0151	0.0068
12_heathChalk	2_Diffuse	11	Gen11_Mut0_ID6	28.1632	8.8178	0.0243	0.0172	0.0261	0.1086	0.1524	0.0166	27.59	8.8843	0.0245	0.0183	0.0263	0.1108	0.1541	0.0148
12_heathChalk	2_Diffuse	11	Gen11_Mut0_ID7	40.3886	10.3446	0.0246	0.0124	0.0312	0.13	0.1637	0.0174	41.0553	10.1898	0.0237	0.0136	0.0323	0.1273	0.1567	0.0171
12_heathChalk	2_Diffuse	11	Gen11_Mut0_ID8	28.6453	11.8695	0.0277	0.0157	0.0297	0.105	0.2319	0.12	28.5215	12.0453	0.0284	0.0159	0.0298	0.106	0.2347	0.1196
12_heathChalk	2_Diffuse	11	Gen11_Mut0_ID9	33.6759	5.6579	0.014	0.0116	0.0145	0.05	0.0555	0.019	34.3164	5.3325	0.013	0.0114	0.0151	0.0513	0.0582	0.019
12_heathChalk	2_Diffuse	11	Gen11_Mut0_ID10	33.49	4.1397	0.014	0.0049	0.0059	0.0164	0.0291	0.0126	35.1289	4.6422	0.0143	0.0106	0.0121	0.0209	0.0303	0.0145
12_heathChalk	2_Diffuse	11	Gen11_Mut0_ID11	25.1752	10.2842	0.0305	0.0177	0.0134	0.0486	0.082	0.0229	27.5387	6.3732	0.0197	0.0151	0.012	0.0525	0.0869	0.0248
12_heathChalk	2_Diffuse	12	Gen8_Mut0_ID8	27.6692	9.4402	0.027	0.0147	0.0167	0.0734	0.1275	0.0274	29.0714	7.4175	0.0212	0.0144	0.0171	0.0739	0.1313	0.0323
12_heathChalk	2_Diffuse	12	Gen9_Mut0_ID6	40.8979	5.9044	0.0221	0.0092	0.0108	0.046	0.0568	0.0068	41.4015	5.4014	0.0208	0.0087	0.0097	0.0414	0.0504	0.0064
12_heathChalk	2_Diffuse	12	Gen11_Mut0_ID5	25.1378	3.7509	0.0123	0.0098	0.0103	0.0163	0.01	0.0033	24.632	3.6806	0.0128	0.0103	0.0109	0.018	0.0151	0.0068
12_heathChalk	2_Diffuse	12	Gen11_Mut0_ID10	33.49	4.1397	0.014	0.0049	0.0059	0.0164	0.0291	0.0126	35.1289	4.6422	0.0143	0.0106	0.0121	0.0209	0.0303	0.0145
12_heathChalk	2_Diffuse	12	Gen11_Mut0_ID0	31.344	6.0828	0.0146	0.0085	0.0154	0.0649	0.0975	0.0339	31.9026	5.4291	0.0121	0.0086	0.0154	0.0645	0.0963	0.0345
12_heathChalk	2_Diffuse	12	Gen10_Mut0_ID10	20.3118	3.3541	0.0105	0.0048	0.0057	0.0146	0.0287	0.0167	20.3923	3.374	0.0106	0.0048	0.0058	0.0151	0.0288	0.0167
12_heathChalk	2_Diffuse	12	Gen11_Mut0_ID11	25.1752	10.2842	0.0305	0.0177	0.0134	0.0486	0.082	0.0229	27.5387	6.3732	0.0197	0.0151	0.012	0.0525	0.0869	0.0248
12_heathChalk	2_Diffuse	12	Gen11_Mut0_ID8	28.6453	11.8695	0.0277	0.0157	0.0297	0.105	0.2319	0.12	28.5215	12.0453	0.0284	0.0159	0.0298	0.106	0.2347	0.1196
12_heathChalk	2_Diffuse	12	Gen11_Mut0_ID6	28.1632	8.8178	0.0243	0.0172	0.0261	0.1086	0.1524	0.0166	27.59	8.8843	0.0245	0.0183	0.0263	0.1108	0.1541	0.0148
12_heathChalk	2_Diffuse	12	Gen11_Mut0_ID2	19.0306	5.552	0.0152	0.0081	0.0138	0.0549	0.0708	0.017	18.9888	5.0181	0.0135	0.0079	0.0136	0.0532	0.0686	0.0153
12_heathChalk	2_Diffuse	12	Gen10_Mut0_ID1	19.0198	6.0709	0.0121	0.0081	0.0188	0.0872	0.1565	0.0683	19.4578	6.2517	0.0131	0.0083	0.0185	0.0856	0.1558	0.0696
12_heathChalk	2_Diffuse	12	Gen9_Mut0_ID1	34.3335	6.6024	0.0178	0.0157	0.0246	0.0528	0.0973	0.0539	34.6645	6.3227	0.0167	0.0149	0.0242	0.0539	0.0992	0.0551
12_heathChalk	2_Diffuse	12	Gen12_Mut0_ID0	36.0349	4.8465	0.0144	0.0121	0.0122	0.0305	0.0361	0.0158	36.6223	4.2798	0.0122	0.0119	0.0127	0.028	0.0311	0.014
12_heathChalk	2_Diffuse	12	Gen12_Mut0_ID1	36.927	2.7244	0.009	0.0054	0.0074	0.0144	0.0229	0.0095	37.1536	2.4781	0.0083	0.0054	0.0074	0.0137	0.021	0.0092
12_heathChalk	2_Diffuse	12	Gen12_Mut0_ID2	27.7942	5.4683	0.0178	0.0079	0.0075	0.0326	0.0682	0.0378	28.1791	4.8543	0.0157	0.0077	0.0084	0.034	0.0725	0.0407
12_heathChalk	2_Diffuse	12	Gen12_Mut0_ID3	28.4771	8.8039	0.0239	0.0124	0.0206	0.0752	0.099	0.04	29.1975	8.293	0.0218	0.0122	0.0204	0.0747	0.101	0.0408
12_heathChalk	2_Diffuse	12	Gen12_Mut0_ID4	21.7673	9.1832	0.0244	0.0138	0.0183	0.0711	0.0995	0.0302	20.7646	6.526	0.0169	0.0115	0.0157	0.0631	0.0863	0.022
12_heathChalk	2_Diffuse	12	Gen12_Mut0_ID5	21.2758	2.4219	0.0063	0.007	0.0075	0.0224	0.031	0.0041	21.2899	2.5419	0.0069	0.0072	0.0076	0.0228	0.0313	0.0042
12_heathChalk	2_Diffuse	12	Gen12_Mut0_ID6	27.0191	7.1552	0.0247	0.0153	0.0186	0.0461	0.0439	0.0065	26.8818	7.02	0.024	0.0152	0.0185	0.0468	0.046	0.0069
12_heathChalk	2_Diffuse	12	Gen12_Mut0_ID7	32.3523	8.9858	0.0272	0.0151	0.015	0.0458	0.0927	0.0561	36.3121	6.7039	0.022	0.0122	0.0121	0.0335	0.0603	0.0366
12_heathChalk	2_Diffuse	12	Gen12_Mut0_ID8	32.3759	8.3594	0.0193	0.0117	0.0277	0.1126	0.1634	0.024	32.1317	8.3997	0.0201	0.0122	0.0265	0.1113	0.161	0.0233
12_heathChalk	2_Diffuse	12	Gen12_Mut0_ID9	27.9347	10.251	0.0335	0.0217	0.0263	0.0851	0.1453	0.0602	29.0707	9.566	0.03	0.0218	0.0283	0.0939	0.1552	0.0579
12_heathChalk	2_Diffuse	12	Gen12_Mut0_ID10	41.473	9.0665	0.0232	0.0199	0.0272	0.1026	0.1588	0.0428	42.4821	8.2567	0.0186	0.0182	0.0251	0.1033	0.1547	0.0404
12_heathChalk	2_Diffuse	12	Gen12_Mut0_ID11	30.8769	7.105	0.0152	0.0126	0.0196	0.0878	0.1507	0.0502	31.2696	6.9098	0.0143	0.0127	0.0204	0.0882	0.1509	0.0514
12_heathChalk	2_Diffuse	13	Gen12_Mut0_ID7	32.3523	8.9858	0.0272	0.0151	0.015	0.0458	0.0927	0.0561	36.3121	6.7039	0.022	0.0122	0.0121	0.0335	0.0603	0.0366
12_heathChalk	2_Diffuse	13	Gen9_Mut0_ID6	40.8979	5.9044	0.0221	0.0092	0.0108	0.046	0.0568	0.0068	41.4015	5.4014	0.0208	0.0087	0.0097	0.0414	0.0504	0.0064
12_heathChalk	2_Diffuse	13	Gen11_Mut0_ID2	19.0306	5.552	0.0152	0.0081	0.0138	0.0549	0.0708	0.017	18.9888	5.0181	0.0135	0.0079	0.0136	0.0532	0.0686	0.0153
12_heathChalk	2_Diffuse	13	Gen12_Mut0_ID2	27.7942	5.4683	0.0178	0.0079	0.0075	0.0326	0.0682	0.0378	28.1791	4.8543	0.0157	0.0077	0.0084	0.034	0.0725	0.0407
12_heathChalk	2_Diffuse	13	Gen11_Mut0_ID5	25.1378	3.7509	0.0123	0.0098	0.0103	0.0163	0.01	0.0033	24.632	3.6806	0.0128	0.0103	0.0109	0.018	0.0151	0.0068
12_heathChalk	2_Diffuse	13	Gen11_Mut0_ID6	28.1632	8.8178	0.0243	0.0172	0.0261	0.1086	0.1524	0.0166	27.59	8.8843	0.0245	0.0183	0.0263	0.1108	0.1541	0.0148
12_heathChalk	2_Diffuse	13	Gen12_Mut0_ID3	28.4771	8.8039	0.0239	0.0124	0.0206	0.0752	0.099	0.04	29.1975	8.293	0.0218	0.0122	0.0204	0.0747	0.101	0.0408
12_heathChalk	2_Diffuse	13	Gen11_Mut0_ID11	25.1752	10.2842	0.0305	0.0177	0.0134	0.0486	0.082	0.0229	27.5387	6.3732	0.0197	0.0151	0.012	0.0525	0.0869	0.0248
12_heathChalk	2_Diffuse	13	Gen9_Mut0_ID1	34.3335	6.6024	0.0178	0.0157	0.0246	0.0528	0.0973	0.0539	34.6645	6.3227	0.0167	0.0149	0.0242	0.0539	0.0992	0.0551
12_heathChalk	2_Diffuse	13	Gen12_Mut0_ID11	30.8769	7.105	0.0152	0.0126	0.0196	0.0878	0.1507	0.0502	31.2696	6.9098	0.0143	0.0127	0.0204	0.0882	0.1509	0.0514
12_heathChalk	2_Diffuse	13	Gen12_Mut0_ID9	27.9347	10.251	0.0335	0.0217	0.0263	0.0851	0.1453	0.0602	29.0707	9.566	0.03	0.0218	0.0283	0.0939	0.1552	0.0579
12_heathChalk	2_Diffuse	13	Gen10_Mut0_ID1	19.0198	6.0709	0.0121	0.0081	0.0188	0.0872	0.1565	0.0683	19.4578	6.2517	0.0131	0.0083	0.0185	0.0856	0.1558	0.0696
12_heathChalk	2_Diffuse	13	Gen13_Mut0_ID0	17.6123	5.0112	0.0108	0.0062	0.0118	0.0529	0.0952	0.0438	17.7965	4.8237	0.0095	0.0059	0.0121	0.0546	0.1002	0.047
12_heathChalk	2_Diffuse	13	Gen13_Mut0_ID1	23.9402	7.3072	0.0261	0.0125	0.0111	0.0422	0.0584	0.0106	24.9169	8.3583	0.0296	0.0136	0.0113	0.0417	0.0559	0.0083
12_heathChalk	2_Diffuse	13	Gen13_Mut0_ID2	28.9861	6.924	0.0206	0.0082	0.0076	0.0356	0.0556	0.0273	29.8439	3.7914	0.0114	0.0063	0.0069	0.0308	0.055	0.0263
12_heathChalk	2_Diffuse	13	Gen13_Mut0_ID3	28.5215	9.2154	0.0292	0.0179	0.0248	0.0981	0.1223	0.0165	29.5604	9.273	0.0293	0.0189	0.0258	0.1023	0.1311	0.0209
12_heathChalk	2_Diffuse	13	Gen13_Mut0_ID4	32.8073	5.9592	0.0225	0.0119	0.0084	0.0219	0.0309	0.004	33.0682	5.6957	0.0214	0.0119	0.0083	0.0214	0.0307	0.0044
12_heathChalk	2_Diffuse	13	Gen13_Mut0_ID5	39.311	7.5862	0.0216	0.0157	0.0146	0.0445	0.0872	0.0493	40.7143	6.1869	0.0183	0.0133	0.0121	0.0352	0.0692	0.0391
12_heathChalk	2_Diffuse	13	Gen13_Mut0_ID6	23.375	4.2383	0.0116	0.0096	0.0153	0.0321	0.0413	0.0118	23.2695	3.7114	0.0105	0.0096	0.0152	0.0316	0.039	0.0108
12_heathChalk	2_Diffuse	13	Gen13_Mut0_ID7	29.6589	6.9188	0.0197	0.0124	0.017	0.0698	0.094	0.0316	30.5298	6.7394	0.0175	0.0125	0.0183	0.0763	0.0991	0.0328
12_heathChalk	2_Diffuse	13	Gen13_Mut0_ID8	34.4758	6.9046	0.0206	0.0123	0.0164	0.0486	0.0835	0.0231	38.031	5.1699	0.0154	0.0113	0.0119	0.0321	0.0503	0.008
12_heathChalk	2_Diffuse	13	Gen13_Mut0_IDR0	28.6453	11.8695	0.0277	0.0157	0.0297	0.105	0.2319	0.12	28.5215	12.0453	0.0284	0.0159	0.0298	0.106	0.2347	0.1196
12_heathChalk	2_Diffuse	13	Gen13_Mut0_ID10	26.0909	7.9793	0.0261	0.0105	0.0111	0.0461	0.0924	0.0448	28.9348	4.8308	0.0167	0.0079	0.0088	0.0355	0.0678	0.0351
12_heathChalk	2_Diffuse	13	Gen13_Mut0_ID11	20.1142	5.5528	0.0115	0.007	0.0158	0.0793	0.1386	0.0547	19.8627	5.4713	0.0117	0.0069	0.0151	0.076	0.1317	0.0521
12_heathChalk	2_Diffuse	14	Gen13_Mut0_ID0	17.6123	5.0112	0.0108	0.0062	0.0118	0.0529	0.0952	0.0438	17.7965	4.8237	0.0095	0.0059	0.0121	0.0546	0.1002	0.047
12_heathChalk	2_Diffuse	14	Gen11_Mut0_ID5	25.1378	3.7509	0.0123	0.0098	0.0103	0.0163	0.01	0.0033	24.632	3.6806	0.0128	0.0103	0.0109	0.018	0.0151	0.0068
12_heathChalk	2_Diffuse	14	Gen13_Mut0_IDR0	28.6453	11.8695	0.0277	0.0157	0.0297	0.105	0.2319	0.12	28.5215	12.0453	0.0284	0.0159	0.0298	0.106	0.2347	0.1196
12_heathChalk	2_Diffuse	14	Gen12_Mut0_ID11	30.8769	7.105	0.0152	0.0126	0.0196	0.0878	0.1507	0.0502	31.2696	6.9098	0.0143	0.0127	0.0204	0.0882	0.1509	0.0514
12_heathChalk	2_Diffuse	14	Gen13_Mut0_ID1	23.9402	7.3072	0.0261	0.0125	0.0111	0.0422	0.0584	0.0106	24.9169	8.3583	0.0296	0.0136	0.0113	0.0417	0.0559	0.0083
12_heathChalk	2_Diffuse	14	Gen11_Mut0_ID6	28.1632	8.8178	0.0243	0.0172	0.0261	0.1086	0.1524	0.0166	27.59	8.8843	0.0245	0.0183	0.0263	0.1108	0.1541	0.0148
12_heathChalk	2_Diffuse	14	Gen13_Mut0_ID7	29.6589	6.9188	0.0197	0.0124	0.017	0.0698	0.094	0.0316	30.5298	6.7394	0.0175	0.0125	0.0183	0.0763	0.0991	0.0328
12_heathChalk	2_Diffuse	14	Gen13_Mut0_ID4	32.8073	5.9592	0.0225	0.0119	0.0084	0.0219	0.0309	0.004	33.0682	5.6957	0.0214	0.0119	0.0083	0.0214	0.0307	0.0044
12_heathChalk	2_Diffuse	14	Gen13_Mut0_ID8	34.4758	6.9046	0.0206	0.0123	0.0164	0.0486	0.0835	0.0231	38.031	5.1699	0.0154	0.0113	0.0119	0.0321	0.0503	0.008
12_heathChalk	2_Diffuse	14	Gen9_Mut0_ID1	34.3335	6.6024	0.0178	0.0157	0.0246	0.0528	0.0973	0.0539	34.6645	6.3227	0.0167	0.0149	0.0242	0.0539	0.0992	0.0551
12_heathChalk	2_Diffuse	14	Gen13_Mut0_ID6	23.375	4.2383	0.0116	0.0096	0.0153	0.0321	0.0413	0.0118	23.2695	3.7114	0.0105	0.0096	0.0152	0.0316	0.039	0.0108
12_heathChalk	2_Diffuse	14	Gen13_Mut0_ID10	26.0909	7.9793	0.0261	0.0105	0.0111	0.0461	0.0924	0.0448	28.9348	4.8308	0.0167	0.0079	0.0088	0.0355	0.0678	0.0351
12_heathChalk	2_Diffuse	14	Gen14_Mut0_ID0	27.0256	10.2965	0.0328	0.0169	0.0123	0.0346	0.0279	0.0194	31.5136	4.3426	0.0143	0.0097	0.0065	0.0149	0.0108	0.0038
12_heathChalk	2_Diffuse	14	Gen14_Mut0_ID1	28.7073	6.7481	0.0241	0.014	0.0168	0.0552	0.0774	0.0221	28.2523	6.7144	0.0238	0.0149	0.0173	0.0581	0.0788	0.0183
12_heathChalk	2_Diffuse	14	Gen14_Mut0_ID2	27.7439	3.777	0.0106	0.0083	0.0096	0.0271	0.0434	0.0232	27.5728	3.5644	0.01	0.0081	0.0102	0.0274	0.0453	0.0245
12_heathChalk	2_Diffuse	14	Gen14_Mut0_ID3	29.0968	9.0075	0.0181	0.0131	0.0303	0.1204	0.1866	0.0586	29.0571	9.0127	0.0177	0.0145	0.0301	0.1193	0.1824	0.0529
12_heathChalk	2_Diffuse	14	Gen14_Mut0_ID4	30.1326	12.1733	0.0206	0.0226	0.0437	0.095	0.1725	0.0922	30.6115	12.1084	0.02	0.0225	0.0438	0.0958	0.1803	0.0962
12_heathChalk	2_Diffuse	14	Gen14_Mut0_ID5	28.5023	8.6709	0.0152	0.015	0.0337	0.1307	0.1664	0.0176	28.8326	9.0661	0.0177	0.0157	0.0331	0.1288	0.1635	0.0187
12_heathChalk	2_Diffuse	14	Gen14_Mut0_IDR3	28.4771	8.8039	0.0239	0.0124	0.0206	0.0752	0.099	0.04	29.1975	8.293	0.0218	0.0122	0.0204	0.0747	0.101	0.0408
12_heathChalk	2_Diffuse	14	Gen14_Mut0_IDR2	25.1752	10.2842	0.0305	0.0177	0.0134	0.0486	0.082	0.0229	27.5387	6.3732	0.0197	0.0151	0.012	0.0525	0.0869	0.0248
12_heathChalk	2_Diffuse	14	Gen14_Mut0_IDR1	27.9347	10.251	0.0335	0.0217	0.0263	0.0851	0.1453	0.0602	29.0707	9.566	0.03	0.0218	0.0283	0.0939	0.1552	0.0579
12_heathChalk	2_Diffuse	14	Gen14_Mut0_IDR0	19.0198	6.0709	0.0121	0.0081	0.0188	0.0872	0.1565	0.0683	19.4578	6.2517	0.0131	0.0083	0.0185	0.0856	0.1558	0.0696
12_heathChalk	2_Diffuse	14	Gen14_Mut0_ID10	22.5515	9.191	0.0281	0.0114	0.0181	0.0857	0.13	0.0376	25.0996	8.9279	0.0246	0.0118	0.0226	0.1112	0.1667	0.0457
12_heathChalk	2_Diffuse	14	Gen14_Mut0_ID11	30.8555	5.4281	0.0154	0.0083	0.0088	0.0331	0.0693	0.0401	31.24	4.3593	0.0119	0.0082	0.0098	0.0354	0.0754	0.0443
12_heathChalk	2_Diffuse	15	Gen14_Mut0_ID10	22.5515	9.191	0.0281	0.0114	0.0181	0.0857	0.13	0.0376	25.0996	8.9279	0.0246	0.0118	0.0226	0.1112	0.1667	0.0457
12_heathChalk	2_Diffuse	15	Gen14_Mut0_ID1	28.7073	6.7481	0.0241	0.014	0.0168	0.0552	0.0774	0.0221	28.2523	6.7144	0.0238	0.0149	0.0173	0.0581	0.0788	0.0183
12_heathChalk	2_Diffuse	15	Gen9_Mut0_ID1	34.3335	6.6024	0.0178	0.0157	0.0246	0.0528	0.0973	0.0539	34.6645	6.3227	0.0167	0.0149	0.0242	0.0539	0.0992	0.0551
12_heathChalk	2_Diffuse	15	Gen12_Mut0_ID11	30.8769	7.105	0.0152	0.0126	0.0196	0.0878	0.1507	0.0502	31.2696	6.9098	0.0143	0.0127	0.0204	0.0882	0.1509	0.0514
12_heathChalk	2_Diffuse	15	Gen13_Mut0_ID8	34.4758	6.9046	0.0206	0.0123	0.0164	0.0486	0.0835	0.0231	38.031	5.1699	0.0154	0.0113	0.0119	0.0321	0.0503	0.008
12_heathChalk	2_Diffuse	15	Gen14_Mut0_ID11	30.8555	5.4281	0.0154	0.0083	0.0088	0.0331	0.0693	0.0401	31.24	4.3593	0.0119	0.0082	0.0098	0.0354	0.0754	0.0443
12_heathChalk	2_Diffuse	15	Gen14_Mut0_ID0	27.0256	10.2965	0.0328	0.0169	0.0123	0.0346	0.0279	0.0194	31.5136	4.3426	0.0143	0.0097	0.0065	0.0149	0.0108	0.0038
12_heathChalk	2_Diffuse	15	Gen13_Mut0_ID0	17.6123	5.0112	0.0108	0.0062	0.0118	0.0529	0.0952	0.0438	17.7965	4.8237	0.0095	0.0059	0.0121	0.0546	0.1002	0.047
12_heathChalk	2_Diffuse	15	Gen14_Mut0_IDR3	28.4771	8.8039	0.0239	0.0124	0.0206	0.0752	0.099	0.04	29.1975	8.293	0.0218	0.0122	0.0204	0.0747	0.101	0.0408
12_heathChalk	2_Diffuse	15	Gen14_Mut0_ID3	29.0968	9.0075	0.0181	0.0131	0.0303	0.1204	0.1866	0.0586	29.0571	9.0127	0.0177	0.0145	0.0301	0.1193	0.1824	0.0529
12_heathChalk	2_Diffuse	15	Gen14_Mut0_IDR1	27.9347	10.251	0.0335	0.0217	0.0263	0.0851	0.1453	0.0602	29.0707	9.566	0.03	0.0218	0.0283	0.0939	0.1552	0.0579
12_heathChalk	2_Diffuse	15	Gen13_Mut0_IDR0	28.6453	11.8695	0.0277	0.0157	0.0297	0.105	0.2319	0.12	28.5215	12.0453	0.0284	0.0159	0.0298	0.106	0.2347	0.1196
12_heathChalk	2_Diffuse	15	Gen15_Mut0_ID0	22.725	11.426	0.0261	0.0172	0.0267	0.1119	0.2089	0.088	23.1602	11.585	0.0253	0.0181	0.028	0.1184	0.218	0.0898
12_heathChalk	2_Diffuse	15	Gen15_Mut0_ID1	26.2607	9.5841	0.0348	0.011	0.0126	0.0603	0.0891	0.0283	27.5547	8.7874	0.031	0.0119	0.0152	0.0771	0.1074	0.0275
12_heathChalk	2_Diffuse	15	Gen15_Mut0_ID2	30.5672	6.1338	0.0211	0.0111	0.0122	0.03	0.0522	0.0289	30.9318	5.6702	0.0194	0.0131	0.0137	0.0286	0.0474	0.0245
12_heathChalk	2_Diffuse	15	Gen15_Mut0_ID3	29.4182	7.7329	0.0266	0.0168	0.011	0.0278	0.0253	0.017	29.8188	6.2638	0.0228	0.0158	0.0111	0.0304	0.0273	0.0157
12_heathChalk	2_Diffuse	15	Gen15_Mut0_ID4	29.3505	6.1553	0.0182	0.0094	0.0137	0.0458	0.06	0.0148	29.4655	5.5711	0.0154	0.0106	0.0148	0.0461	0.0619	0.0159
12_heathChalk	2_Diffuse	15	Gen15_Mut0_ID5	34.6855	5.4333	0.0167	0.0119	0.0158	0.0469	0.0394	0.0088	35.1319	5.0819	0.0157	0.0121	0.0146	0.0437	0.0386	0.0072
12_heathChalk	2_Diffuse	15	Gen15_Mut0_ID6	29.4154	9.33	0.026	0.0139	0.0204	0.049	0.127	0.0656	39.4097	3.8923	0.0109	0.0083	0.01	0.0237	0.0554	0.0254
12_heathChalk	2_Diffuse	15	Gen15_Mut0_ID7	33.0617	8.991	0.0288	0.0195	0.0138	0.0353	0.0823	0.0486	33.2591	8.6932	0.028	0.0191	0.0137	0.0359	0.0815	0.0479
12_heathChalk	2_Diffuse	15	Gen15_Mut0_ID8	21.2973	10.206	0.0378	0.013	0.0109	0.0296	0.0406	0.015	20.6859	9.8188	0.0363	0.0131	0.0126	0.0337	0.0365	0.0092
12_heathChalk	2_Diffuse	15	Gen15_Mut0_ID9	28.7511	7.37	0.0244	0.0113	0.0134	0.0398	0.084	0.0423	29.0097	6.7352	0.0225	0.0107	0.0127	0.0381	0.0789	0.0398
12_heathChalk	2_Diffuse	15	Gen15_Mut0_ID10	26.99	10.1158	0.0147	0.0136	0.035	0.1482	0.2129	0.0523	26.7553	10.1259	0.0164	0.0146	0.0348	0.1458	0.2111	0.0524
12_heathChalk	2_Diffuse	15	Gen15_Mut0_ID11	29.491	10.1998	0.0255	0.0195	0.0289	0.1261	0.1839	0.0496	29.3615	10.3027	0.026	0.0202	0.029	0.1264	0.1839	0.05
12_heathChalk	2_Diffuse	16	Gen14_Mut0_IDR1	27.9347	10.251	0.0335	0.0217	0.0263	0.0851	0.1453	0.0602	29.0707	9.566	0.03	0.0218	0.0283	0.0939	0.1552	0.0579
12_heathChalk	2_Diffuse	16	Gen14_Mut0_ID10	22.5515	9.191	0.0281	0.0114	0.0181	0.0857	0.13	0.0376	25.0996	8.9279	0.0246	0.0118	0.0226	0.1112	0.1667	0.0457
12_heathChalk	2_Diffuse	16	Gen14_Mut0_ID11	30.8555	5.4281	0.0154	0.0083	0.0088	0.0331	0.0693	0.0401	31.24	4.3593	0.0119	0.0082	0.0098	0.0354	0.0754	0.0443
12_heathChalk	2_Diffuse	16	Gen15_Mut0_ID6	29.4154	9.33	0.026	0.0139	0.0204	0.049	0.127	0.0656	39.4097	3.8923	0.0109	0.0083	0.01	0.0237	0.0554	0.0254
12_heathChalk	2_Diffuse	16	Gen15_Mut0_ID0	22.725	11.426	0.0261	0.0172	0.0267	0.1119	0.2089	0.088	23.1602	11.585	0.0253	0.0181	0.028	0.1184	0.218	0.0898
12_heathChalk	2_Diffuse	16	Gen9_Mut0_ID1	34.3335	6.6024	0.0178	0.0157	0.0246	0.0528	0.0973	0.0539	34.6645	6.3227	0.0167	0.0149	0.0242	0.0539	0.0992	0.0551
12_heathChalk	2_Diffuse	16	Gen15_Mut0_ID9	28.7511	7.37	0.0244	0.0113	0.0134	0.0398	0.084	0.0423	29.0097	6.7352	0.0225	0.0107	0.0127	0.0381	0.0789	0.0398
12_heathChalk	2_Diffuse	16	Gen12_Mut0_ID11	30.8769	7.105	0.0152	0.0126	0.0196	0.0878	0.1507	0.0502	31.2696	6.9098	0.0143	0.0127	0.0204	0.0882	0.1509	0.0514
12_heathChalk	2_Diffuse	16	Gen15_Mut0_ID4	29.3505	6.1553	0.0182	0.0094	0.0137	0.0458	0.06	0.0148	29.4655	5.5711	0.0154	0.0106	0.0148	0.0461	0.0619	0.0159
12_heathChalk	2_Diffuse	16	Gen13_Mut0_IDR0	28.6453	11.8695	0.0277	0.0157	0.0297	0.105	0.2319	0.12	28.5215	12.0453	0.0284	0.0159	0.0298	0.106	0.2347	0.1196
12_heathChalk	2_Diffuse	16	Gen15_Mut0_ID5	34.6855	5.4333	0.0167	0.0119	0.0158	0.0469	0.0394	0.0088	35.1319	5.0819	0.0157	0.0121	0.0146	0.0437	0.0386	0.0072
12_heathChalk	2_Diffuse	16	Gen15_Mut0_ID8	21.2973	10.206	0.0378	0.013	0.0109	0.0296	0.0406	0.015	20.6859	9.8188	0.0363	0.0131	0.0126	0.0337	0.0365	0.0092
12_heathChalk	2_Diffuse	16	Gen16_Mut0_ID0	24.6295	6.6095	0.0197	0.012	0.0133	0.0476	0.087	0.0442	24.9659	6.0149	0.0166	0.0123	0.0144	0.0502	0.0919	0.0458
12_heathChalk	2_Diffuse	16	Gen16_Mut0_ID1	28.4929	11.2327	0.0405	0.0172	0.0203	0.0681	0.0773	0.0334	28.1924	10.7853	0.0392	0.0178	0.0218	0.0688	0.08	0.0343
12_heathChalk	2_Diffuse	16	Gen16_Mut0_ID2	18.3758	10.404	0.0301	0.024	0.0275	0.0844	0.1259	0.0478	18.4058	10.1492	0.0292	0.0238	0.0274	0.0838	0.1252	0.0478
12_heathChalk	2_Diffuse	16	Gen16_Mut0_ID3	34.5564	11.0151	0.0303	0.0198	0.0226	0.1078	0.1518	0.0226	36.0367	10.721	0.0269	0.0186	0.0247	0.1211	0.1619	0.0288
12_heathChalk	2_Diffuse	16	Gen16_Mut0_ID4	33.4162	8.0125	0.0239	0.0112	0.019	0.0574	0.0811	0.0378	35.8377	6.0585	0.0177	0.0107	0.017	0.046	0.0684	0.0374
12_heathChalk	2_Diffuse	16	Gen16_Mut0_ID5	28.8221	11.673	0.0182	0.0189	0.0344	0.1096	0.2405	0.1246	28.8013	11.6297	0.0181	0.019	0.0341	0.1094	0.2406	0.1247
12_heathChalk	2_Diffuse	16	Gen16_Mut0_ID6	27.0371	5.9176	0.0196	0.0067	0.0093	0.0317	0.0366	0.0048	27.3519	5.141	0.0157	0.0081	0.011	0.0368	0.0439	0.0067
12_heathChalk	2_Diffuse	16	Gen16_Mut0_ID7	30.3185	8.8784	0.0281	0.0151	0.0229	0.0717	0.0881	0.0341	30.72	8.8309	0.0281	0.0166	0.0234	0.065	0.0749	0.031
12_heathChalk	2_Diffuse	16	Gen16_Mut0_IDR3	27.0256	10.2965	0.0328	0.0169	0.0123	0.0346	0.0279	0.0194	31.5136	4.3426	0.0143	0.0097	0.0065	0.0149	0.0108	0.0038
12_heathChalk	2_Diffuse	16	Gen16_Mut0_IDR2	17.6123	5.0112	0.0108	0.0062	0.0118	0.0529	0.0952	0.0438	17.7965	4.8237	0.0095	0.0059	0.0121	0.0546	0.1002	0.047
12_heathChalk	2_Diffuse	16	Gen16_Mut0_IDR1	28.4771	8.8039	0.0239	0.0124	0.0206	0.0752	0.099	0.04	29.1975	8.293	0.0218	0.0122	0.0204	0.0747	0.101	0.0408
12_heathChalk	2_Diffuse	16	Gen16_Mut0_IDR0	29.0968	9.0075	0.0181	0.0131	0.0303	0.1204	0.1866	0.0586	29.0571	9.0127	0.0177	0.0145	0.0301	0.1193	0.1824	0.0529
12_heathChalk	2_Diffuse	17	Gen9_Mut0_ID1	34.3335	6.6024	0.0178	0.0157	0.0246	0.0528	0.0973	0.0539	34.6645	6.3227	0.0167	0.0149	0.0242	0.0539	0.0992	0.0551
12_heathChalk	2_Diffuse	17	Gen16_Mut0_ID4	33.4162	8.0125	0.0239	0.0112	0.019	0.0574	0.0811	0.0378	35.8377	6.0585	0.0177	0.0107	0.017	0.046	0.0684	0.0374
12_heathChalk	2_Diffuse	17	Gen15_Mut0_ID4	29.3505	6.1553	0.0182	0.0094	0.0137	0.0458	0.06	0.0148	29.4655	5.5711	0.0154	0.0106	0.0148	0.0461	0.0619	0.0159
12_heathChalk	2_Diffuse	17	Gen16_Mut0_ID6	27.0371	5.9176	0.0196	0.0067	0.0093	0.0317	0.0366	0.0048	27.3519	5.141	0.0157	0.0081	0.011	0.0368	0.0439	0.0067
12_heathChalk	2_Diffuse	17	Gen15_Mut0_ID8	21.2973	10.206	0.0378	0.013	0.0109	0.0296	0.0406	0.015	20.6859	9.8188	0.0363	0.0131	0.0126	0.0337	0.0365	0.0092
12_heathChalk	2_Diffuse	17	Gen14_Mut0_ID10	22.5515	9.191	0.0281	0.0114	0.0181	0.0857	0.13	0.0376	25.0996	8.9279	0.0246	0.0118	0.0226	0.1112	0.1667	0.0457
12_heathChalk	2_Diffuse	17	Gen16_Mut0_ID2	18.3758	10.404	0.0301	0.024	0.0275	0.0844	0.1259	0.0478	18.4058	10.1492	0.0292	0.0238	0.0274	0.0838	0.1252	0.0478
12_heathChalk	2_Diffuse	17	Gen14_Mut0_IDR1	27.9347	10.251	0.0335	0.0217	0.0263	0.0851	0.1453	0.0602	29.0707	9.566	0.03	0.0218	0.0283	0.0939	0.1552	0.0579
12_heathChalk	2_Diffuse	17	Gen12_Mut0_ID11	30.8769	7.105	0.0152	0.0126	0.0196	0.0878	0.1507	0.0502	31.2696	6.9098	0.0143	0.0127	0.0204	0.0882	0.1509	0.0514
12_heathChalk	2_Diffuse	17	Gen16_Mut0_IDR3	27.0256	10.2965	0.0328	0.0169	0.0123	0.0346	0.0279	0.0194	31.5136	4.3426	0.0143	0.0097	0.0065	0.0149	0.0108	0.0038
12_heathChalk	2_Diffuse	17	Gen16_Mut0_IDR0	29.0968	9.0075	0.0181	0.0131	0.0303	0.1204	0.1866	0.0586	29.0571	9.0127	0.0177	0.0145	0.0301	0.1193	0.1824	0.0529
12_heathChalk	2_Diffuse	17	Gen13_Mut0_IDR0	28.6453	11.8695	0.0277	0.0157	0.0297	0.105	0.2319	0.12	28.5215	12.0453	0.0284	0.0159	0.0298	0.106	0.2347	0.1196
12_heathChalk	2_Diffuse	17	Gen17_Mut0_IDR1	28.7511	7.37	0.0244	0.0113	0.0134	0.0398	0.084	0.0423	29.0097	6.7352	0.0225	0.0107	0.0127	0.0381	0.0789	0.0398
12_heathChalk	2_Diffuse	17	Gen17_Mut0_IDR0	34.6855	5.4333	0.0167	0.0119	0.0158	0.0469	0.0394	0.0088	35.1319	5.0819	0.0157	0.0121	0.0146	0.0437	0.0386	0.0072
12_heathChalk	2_Diffuse	17	Gen17_Mut0_ID2	30.5188	9.8551	0.0274	0.0219	0.0248	0.0949	0.16	0.0377	32.0783	8.9502	0.0231	0.0226	0.0259	0.1039	0.173	0.0375
12_heathChalk	2_Diffuse	17	Gen17_Mut0_ID3	23.6548	10.5391	0.0221	0.0145	0.0331	0.1371	0.2073	0.0627	22.9442	10.1667	0.0213	0.015	0.031	0.1358	0.2038	0.0564
12_heathChalk	2_Diffuse	17	Gen17_Mut0_ID4	27.8825	9.0191	0.0297	0.011	0.0124	0.0497	0.0744	0.0218	30.9799	4.5458	0.0123	0.0074	0.0124	0.0511	0.0692	0.0089
12_heathChalk	2_Diffuse	17	Gen17_Mut0_ID5	29.1508	6.3001	0.0222	0.0122	0.0131	0.0156	0.0275	0.0093	29.5362	5.7587	0.0197	0.0123	0.0131	0.0168	0.0316	0.011
12_heathChalk	2_Diffuse	17	Gen17_Mut0_ID6	34.3741	6.4428	0.016	0.0115	0.0146	0.059	0.0801	0.0348	35.0443	6.1556	0.0149	0.012	0.0156	0.0585	0.0765	0.0325
12_heathChalk	2_Diffuse	17	Gen17_Mut0_ID7	29.0572	6.9256	0.0205	0.0107	0.0137	0.0476	0.1015	0.0394	30.6457	5.8257	0.0158	0.0107	0.0152	0.052	0.1131	0.0464
12_heathChalk	2_Diffuse	17	Gen17_Mut0_ID8	23.0426	9.2437	0.0339	0.0116	0.0144	0.0593	0.0948	0.0454	23.7518	8.9313	0.0324	0.0121	0.0159	0.0639	0.1032	0.0486
12_heathChalk	2_Diffuse	17	Gen17_Mut0_ID9	32.9199	6.1044	0.0184	0.0139	0.0159	0.0372	0.0558	0.0293	33.9394	5.7252	0.0183	0.0145	0.0156	0.0335	0.0515	0.0319
12_heathChalk	2_Diffuse	17	Gen17_Mut0_ID10	31.7965	6.1525	0.0164	0.012	0.0169	0.0572	0.0737	0.0146	31.6609	6.2924	0.0166	0.0128	0.0178	0.0581	0.0732	0.0122
12_heathChalk	2_Diffuse	17	Gen17_Mut0_ID11	29.4138	10.6999	0.0409	0.0144	0.0135	0.032	0.0656	0.0315	33.2509	6.3649	0.024	0.0137	0.0141	0.0294	0.0606	0.0273
12_heathChalk	2_Diffuse	18	Gen12_Mut0_ID11	30.8769	7.105	0.0152	0.0126	0.0196	0.0878	0.1507	0.0502	31.2696	6.9098	0.0143	0.0127	0.0204	0.0882	0.1509	0.0514
12_heathChalk	2_Diffuse	18	Gen14_Mut0_IDR1	27.9347	10.251	0.0335	0.0217	0.0263	0.0851	0.1453	0.0602	29.0707	9.566	0.03	0.0218	0.0283	0.0939	0.1552	0.0579
12_heathChalk	2_Diffuse	18	Gen17_Mut0_ID7	29.0572	6.9256	0.0205	0.0107	0.0137	0.0476	0.1015	0.0394	30.6457	5.8257	0.0158	0.0107	0.0152	0.052	0.1131	0.0464
12_heathChalk	2_Diffuse	18	Gen17_Mut0_ID3	23.6548	10.5391	0.0221	0.0145	0.0331	0.1371	0.2073	0.0627	22.9442	10.1667	0.0213	0.015	0.031	0.1358	0.2038	0.0564
12_heathChalk	2_Diffuse	18	Gen17_Mut0_ID2	30.5188	9.8551	0.0274	0.0219	0.0248	0.0949	0.16	0.0377	32.0783	8.9502	0.0231	0.0226	0.0259	0.1039	0.173	0.0375
12_heathChalk	2_Diffuse	18	Gen17_Mut0_ID11	29.4138	10.6999	0.0409	0.0144	0.0135	0.032	0.0656	0.0315	33.2509	6.3649	0.024	0.0137	0.0141	0.0294	0.0606	0.0273
12_heathChalk	2_Diffuse	18	Gen17_Mut0_ID10	31.7965	6.1525	0.0164	0.012	0.0169	0.0572	0.0737	0.0146	31.6609	6.2924	0.0166	0.0128	0.0178	0.0581	0.0732	0.0122
12_heathChalk	2_Diffuse	18	Gen17_Mut0_ID5	29.1508	6.3001	0.0222	0.0122	0.0131	0.0156	0.0275	0.0093	29.5362	5.7587	0.0197	0.0123	0.0131	0.0168	0.0316	0.011
12_heathChalk	2_Diffuse	18	Gen17_Mut0_ID6	34.3741	6.4428	0.016	0.0115	0.0146	0.059	0.0801	0.0348	35.0443	6.1556	0.0149	0.012	0.0156	0.0585	0.0765	0.0325
12_heathChalk	2_Diffuse	18	Gen16_Mut0_ID4	33.4162	8.0125	0.0239	0.0112	0.019	0.0574	0.0811	0.0378	35.8377	6.0585	0.0177	0.0107	0.017	0.046	0.0684	0.0374
12_heathChalk	2_Diffuse	18	Gen15_Mut0_ID8	21.2973	10.206	0.0378	0.013	0.0109	0.0296	0.0406	0.015	20.6859	9.8188	0.0363	0.0131	0.0126	0.0337	0.0365	0.0092
12_heathChalk	2_Diffuse	18	Gen13_Mut0_IDR0	28.6453	11.8695	0.0277	0.0157	0.0297	0.105	0.2319	0.12	28.5215	12.0453	0.0284	0.0159	0.0298	0.106	0.2347	0.1196
12_heathChalk	2_Diffuse	18	Gen18_Mut0_ID0	34.7204	5.6119	0.0163	0.0107	0.0131	0.0471	0.0479	0.0132	34.9485	5.6091	0.0163	0.0111	0.0138	0.0473	0.0459	0.009
12_heathChalk	2_Diffuse	18	Gen18_Mut0_IDR2	18.3758	10.404	0.0301	0.024	0.0275	0.0844	0.1259	0.0478	18.4058	10.1492	0.0292	0.0238	0.0274	0.0838	0.1252	0.0478
12_heathChalk	2_Diffuse	18	Gen18_Mut0_IDR1	27.0256	10.2965	0.0328	0.0169	0.0123	0.0346	0.0279	0.0194	31.5136	4.3426	0.0143	0.0097	0.0065	0.0149	0.0108	0.0038
12_heathChalk	2_Diffuse	18	Gen18_Mut0_IDR0	29.0968	9.0075	0.0181	0.0131	0.0303	0.1204	0.1866	0.0586	29.0571	9.0127	0.0177	0.0145	0.0301	0.1193	0.1824	0.0529
12_heathChalk	2_Diffuse	18	Gen18_Mut0_ID4	29.7472	9.4737	0.0312	0.0161	0.022	0.0905	0.1391	0.0125	31.7769	8.4796	0.0264	0.0176	0.0247	0.0988	0.1532	0.0133
12_heathChalk	2_Diffuse	18	Gen18_Mut0_ID5	33.6065	7.8315	0.0253	0.0121	0.0165	0.0527	0.0669	0.0258	35.7056	5.6017	0.0188	0.0122	0.0148	0.0436	0.0642	0.0299
12_heathChalk	2_Diffuse	18	Gen18_Mut0_ID6	28.427	7.3588	0.0229	0.0126	0.0136	0.0406	0.083	0.0434	28.8053	6.7248	0.0201	0.0128	0.0142	0.0435	0.0857	0.047
12_heathChalk	2_Diffuse	18	Gen18_Mut0_ID7	29.0616	6.6769	0.0231	0.0083	0.0075	0.03	0.0451	0.0055	31.6903	4.229	0.0138	0.0082	0.0096	0.0366	0.0631	0.0077
12_heathChalk	2_Diffuse	18	Gen18_Mut0_ID8	23.1603	11.8099	0.0265	0.0161	0.0316	0.1459	0.1964	0.0235	23.996	10.6658	0.0215	0.0152	0.0333	0.1501	0.2022	0.0248
12_heathChalk	2_Diffuse	18	Gen18_Mut0_ID9	33.432	4.8753	0.0148	0.0079	0.0101	0.0398	0.0716	0.0302	34.1949	5.0172	0.0136	0.0107	0.0127	0.0492	0.0784	0.0291
12_heathChalk	2_Diffuse	18	Gen18_Mut0_ID10	32.9957	7.8866	0.0229	0.0107	0.0139	0.0587	0.0644	0.0214	34.8467	5.9554	0.0171	0.0117	0.0146	0.0461	0.041	0.0112
12_heathChalk	2_Diffuse	18	Gen18_Mut0_ID11	28.3477	9.0956	0.0297	0.0148	0.0236	0.0665	0.1411	0.0829	28.1417	9.3831	0.0312	0.016	0.0241	0.0652	0.138	0.0781
12_heathChalk	2_Diffuse	19	Gen17_Mut0_ID5	29.1508	6.3001	0.0222	0.0122	0.0131	0.0156	0.0275	0.0093	29.5362	5.7587	0.0197	0.0123	0.0131	0.0168	0.0316	0.011
12_heathChalk	2_Diffuse	19	Gen18_Mut0_ID9	33.432	4.8753	0.0148	0.0079	0.0101	0.0398	0.0716	0.0302	34.1949	5.0172	0.0136	0.0107	0.0127	0.0492	0.0784	0.0291
12_heathChalk	2_Diffuse	19	Gen17_Mut0_ID10	31.7965	6.1525	0.0164	0.012	0.0169	0.0572	0.0737	0.0146	31.6609	6.2924	0.0166	0.0128	0.0178	0.0581	0.0732	0.0122
12_heathChalk	2_Diffuse	19	Gen18_Mut0_ID8	23.1603	11.8099	0.0265	0.0161	0.0316	0.1459	0.1964	0.0235	23.996	10.6658	0.0215	0.0152	0.0333	0.1501	0.2022	0.0248
12_heathChalk	2_Diffuse	19	Gen12_Mut0_ID11	30.8769	7.105	0.0152	0.0126	0.0196	0.0878	0.1507	0.0502	31.2696	6.9098	0.0143	0.0127	0.0204	0.0882	0.1509	0.0514
12_heathChalk	2_Diffuse	19	Gen16_Mut0_ID4	33.4162	8.0125	0.0239	0.0112	0.019	0.0574	0.0811	0.0378	35.8377	6.0585	0.0177	0.0107	0.017	0.046	0.0684	0.0374
12_heathChalk	2_Diffuse	19	Gen18_Mut0_ID0	34.7204	5.6119	0.0163	0.0107	0.0131	0.0471	0.0479	0.0132	34.9485	5.6091	0.0163	0.0111	0.0138	0.0473	0.0459	0.009
12_heathChalk	2_Diffuse	19	Gen18_Mut0_ID5	33.6065	7.8315	0.0253	0.0121	0.0165	0.0527	0.0669	0.0258	35.7056	5.6017	0.0188	0.0122	0.0148	0.0436	0.0642	0.0299
12_heathChalk	2_Diffuse	19	Gen18_Mut0_IDR0	29.0968	9.0075	0.0181	0.0131	0.0303	0.1204	0.1866	0.0586	29.0571	9.0127	0.0177	0.0145	0.0301	0.1193	0.1824	0.0529
12_heathChalk	2_Diffuse	19	Gen14_Mut0_IDR1	27.9347	10.251	0.0335	0.0217	0.0263	0.0851	0.1453	0.0602	29.0707	9.566	0.03	0.0218	0.0283	0.0939	0.1552	0.0579
12_heathChalk	2_Diffuse	19	Gen18_Mut0_ID7	29.0616	6.6769	0.0231	0.0083	0.0075	0.03	0.0451	0.0055	31.6903	4.229	0.0138	0.0082	0.0096	0.0366	0.0631	0.0077
12_heathChalk	2_Diffuse	19	Gen17_Mut0_ID7	29.0572	6.9256	0.0205	0.0107	0.0137	0.0476	0.1015	0.0394	30.6457	5.8257	0.0158	0.0107	0.0152	0.052	0.1131	0.0464
12_heathChalk	2_Diffuse	19	Gen19_Mut0_ID0	32.1504	7.0816	0.0203	0.0098	0.0143	0.0448	0.0644	0.0291	34.2951	5.5649	0.0161	0.0103	0.0149	0.0422	0.0523	0.0279
12_heathChalk	2_Diffuse	19	Gen19_Mut0_IDR2	34.3741	6.4428	0.016	0.0115	0.0146	0.059	0.0801	0.0348	35.0443	6.1556	0.0149	0.012	0.0156	0.0585	0.0765	0.0325
12_heathChalk	2_Diffuse	19	Gen19_Mut0_IDR1	21.2973	10.206	0.0378	0.013	0.0109	0.0296	0.0406	0.015	20.6859	9.8188	0.0363	0.0131	0.0126	0.0337	0.0365	0.0092
12_heathChalk	2_Diffuse	19	Gen19_Mut0_IDR0	28.6453	11.8695	0.0277	0.0157	0.0297	0.105	0.2319	0.12	28.5215	12.0453	0.0284	0.0159	0.0298	0.106	0.2347	0.1196
12_heathChalk	2_Diffuse	19	Gen19_Mut0_ID4	32.649	5.7354	0.0183	0.0109	0.0117	0.0487	0.0869	0.0294	33.9938	5.6081	0.0169	0.012	0.0137	0.0575	0.0994	0.0329
12_heathChalk	2_Diffuse	19	Gen19_Mut0_ID5	26.1365	10.8864	0.0367	0.0173	0.0205	0.0693	0.0828	0.0311	27.5678	9.7192	0.0304	0.0168	0.0241	0.0739	0.0824	0.0301
12_heathChalk	2_Diffuse	19	Gen19_Mut0_ID6	27.9404	8.0741	0.0177	0.0134	0.0277	0.1109	0.1639	0.0404	27.9453	8.0196	0.0174	0.0137	0.0275	0.1113	0.1644	0.0406
12_heathChalk	2_Diffuse	19	Gen19_Mut0_ID7	36.4361	5.882	0.0186	0.011	0.012	0.0405	0.0552	0.0238	37.1236	5.9767	0.0193	0.0113	0.0127	0.04	0.0537	0.0235
12_heathChalk	2_Diffuse	19	Gen19_Mut0_ID8	32.6175	6.6112	0.02	0.0096	0.0119	0.0505	0.0863	0.0389	33.9507	5.3838	0.0156	0.0103	0.0124	0.0502	0.082	0.0351
12_heathChalk	2_Diffuse	19	Gen19_Mut0_ID9	26.9682	8.7042	0.0259	0.0136	0.015	0.0272	0.085	0.0451	29.264	6.3008	0.0178	0.0126	0.0167	0.0353	0.0948	0.0497
12_heathChalk	2_Diffuse	19	Gen19_Mut0_ID10	31.6326	7.4402	0.0244	0.0106	0.0149	0.0446	0.0569	0.0199	34.4691	4.4967	0.0153	0.0093	0.0112	0.034	0.0543	0.0258
12_heathChalk	2_Diffuse	19	Gen19_Mut0_ID11	31.1233	7.2194	0.0228	0.0124	0.0118	0.0316	0.072	0.0248	32.3331	5.9359	0.0183	0.012	0.0123	0.0351	0.0784	0.0288
12_heathChalk	2_Diffuse	20	Gen19_Mut0_IDR2	34.3741	6.4428	0.016	0.0115	0.0146	0.059	0.0801	0.0348	35.0443	6.1556	0.0149	0.012	0.0156	0.0585	0.0765	0.0325
12_heathChalk	2_Diffuse	20	Gen19_Mut0_ID7	36.4361	5.882	0.0186	0.011	0.012	0.0405	0.0552	0.0238	37.1236	5.9767	0.0193	0.0113	0.0127	0.04	0.0537	0.0235
12_heathChalk	2_Diffuse	20	Gen18_Mut0_ID8	23.1603	11.8099	0.0265	0.0161	0.0316	0.1459	0.1964	0.0235	23.996	10.6658	0.0215	0.0152	0.0333	0.1501	0.2022	0.0248
12_heathChalk	2_Diffuse	20	Gen19_Mut0_ID5	26.1365	10.8864	0.0367	0.0173	0.0205	0.0693	0.0828	0.0311	27.5678	9.7192	0.0304	0.0168	0.0241	0.0739	0.0824	0.0301
12_heathChalk	2_Diffuse	20	Gen19_Mut0_IDR0	28.6453	11.8695	0.0277	0.0157	0.0297	0.105	0.2319	0.12	28.5215	12.0453	0.0284	0.0159	0.0298	0.106	0.2347	0.1196
12_heathChalk	2_Diffuse	20	Gen18_Mut0_ID7	29.0616	6.6769	0.0231	0.0083	0.0075	0.03	0.0451	0.0055	31.6903	4.229	0.0138	0.0082	0.0096	0.0366	0.0631	0.0077
12_heathChalk	2_Diffuse	20	Gen18_Mut0_ID0	34.7204	5.6119	0.0163	0.0107	0.0131	0.0471	0.0479	0.0132	34.9485	5.6091	0.0163	0.0111	0.0138	0.0473	0.0459	0.009
12_heathChalk	2_Diffuse	20	Gen17_Mut0_ID5	29.1508	6.3001	0.0222	0.0122	0.0131	0.0156	0.0275	0.0093	29.5362	5.7587	0.0197	0.0123	0.0131	0.0168	0.0316	0.011
12_heathChalk	2_Diffuse	20	Gen17_Mut0_ID10	31.7965	6.1525	0.0164	0.012	0.0169	0.0572	0.0737	0.0146	31.6609	6.2924	0.0166	0.0128	0.0178	0.0581	0.0732	0.0122
12_heathChalk	2_Diffuse	20	Gen18_Mut0_ID9	33.432	4.8753	0.0148	0.0079	0.0101	0.0398	0.0716	0.0302	34.1949	5.0172	0.0136	0.0107	0.0127	0.0492	0.0784	0.0291
12_heathChalk	2_Diffuse	20	Gen19_Mut0_ID6	27.9404	8.0741	0.0177	0.0134	0.0277	0.1109	0.1639	0.0404	27.9453	8.0196	0.0174	0.0137	0.0275	0.1113	0.1644	0.0406
12_heathChalk	2_Diffuse	20	Gen18_Mut0_IDR0	29.0968	9.0075	0.0181	0.0131	0.0303	0.1204	0.1866	0.0586	29.0571	9.0127	0.0177	0.0145	0.0301	0.1193	0.1824	0.0529
12_heathChalk	2_Diffuse	20	Gen20_Mut0_ID0	33.2478	6.9725	0.0229	0.0139	0.0188	0.0616	0.1484	0.0889	33.9367	7.0349	0.0231	0.0151	0.0193	0.0609	0.1503	0.0886
12_heathChalk	2_Diffuse	20	Gen20_Mut0_ID1	27.9876	9.6697	0.0219	0.0144	0.031	0.1327	0.1817	0.0232	28.0053	9.5227	0.0206	0.0149	0.0305	0.1347	0.1845	0.0234
12_heathChalk	2_Diffuse	20	Gen20_Mut0_ID2	27.2817	8.6071	0.0205	0.0134	0.0242	0.088	0.1756	0.077	27.318	8.5931	0.0202	0.0135	0.0242	0.0896	0.1773	0.0764
12_heathChalk	2_Diffuse	20	Gen20_Mut0_ID3	34.8732	5.2847	0.0164	0.0101	0.0109	0.0399	0.061	0.0165	34.9408	5.467	0.0168	0.0111	0.0117	0.0404	0.0627	0.017
12_heathChalk	2_Diffuse	20	Gen20_Mut0_ID4	31.8492	4.8529	0.0146	0.011	0.0151	0.0444	0.0823	0.033	31.8369	4.8288	0.0139	0.0117	0.0164	0.0474	0.0845	0.0299
12_heathChalk	2_Diffuse	20	Gen20_Mut0_ID5	30.734	9.004	0.0277	0.0157	0.0116	0.0262	0.0366	0.0216	35.3285	4.011	0.0135	0.0091	0.0086	0.0297	0.0479	0.0208
12_heathChalk	2_Diffuse	20	Gen20_Mut0_ID6	36.8592	5.567	0.0162	0.0119	0.0132	0.032	0.0575	0.0341	37.1219	5.7112	0.017	0.0136	0.0139	0.0301	0.0581	0.0334
12_heathChalk	2_Diffuse	20	Gen20_Mut0_ID7	32.1846	9.1091	0.0211	0.0122	0.023	0.086	0.1561	0.0764	32.628	9.4763	0.0219	0.0134	0.0243	0.0865	0.1614	0.0771
12_heathChalk	2_Diffuse	20	Gen20_Mut0_ID8	26.1533	10.1115	0.0321	0.0193	0.021	0.0886	0.1434	0.0174	27.0814	8.7977	0.0265	0.0191	0.0214	0.0915	0.1475	0.0177
12_heathChalk	2_Diffuse	20	Gen20_Mut0_ID9	27.4724	7.1016	0.0186	0.0119	0.0143	0.0488	0.0757	0.035	27.8884	6.583	0.0167	0.0115	0.0148	0.0515	0.0799	0.0359
12_heathChalk	2_Diffuse	20	Gen20_Mut0_ID10	29.9947	5.8224	0.0175	0.011	0.0156	0.0453	0.0596	0.0141	30.1915	5.9324	0.0175	0.0126	0.0173	0.0472	0.0625	0.0128
12_heathChalk	2_Diffuse	20	Gen20_Mut0_ID11	28.8385	8.2121	0.0245	0.0134	0.0233	0.0786	0.1438	0.0589	29.5999	7.8686	0.0224	0.0145	0.0231	0.0809	0.1508	0.0619
12_heathChalk	3_Hybrid	0	Gen0_Mut0_ID0	16.6013	8.5681	0.01	0.0131	0.0356	0.1374	0.1902	0.0437	16.6146	8.5569	0.0099	0.0131	0.0357	0.1374	0.1904	0.0438
12_heathChalk	3_Hybrid	0	Gen0_Mut0_ID1	22.7762	2.5038	0.006	0.0052	0.0088	0.0192	0.0155	0.002	22.443	2.3216	0.0034	0.0048	0.0088	0.023	0.0242	0.0053
12_heathChalk	3_Hybrid	0	Gen0_Mut0_ID2	7.1812	0.2717	0.0005	0.0006	0.0013	0.0019	0.0029	0.0014	7.1812	0.2717	0.0005	0.0006	0.0013	0.0019	0.0029	0.0014
12_heathChalk	3_Hybrid	0	Gen0_Mut0_ID3	15.5634	4.7938	0.0094	0.005	0.0136	0.0682	0.1048	0.0315	15.1743	4.7518	0.0087	0.0051	0.0142	0.0714	0.1062	0.0281
12_heathChalk	3_Hybrid	0	Gen0_Mut0_ID4	24.5841	10.4398	0.029	0.0153	0.0255	0.0997	0.1527	0.0349	24.559	10.4638	0.0291	0.0153	0.0255	0.0998	0.1528	0.0349
12_heathChalk	3_Hybrid	0	Gen0_Mut0_ID5	14.0104	3.1211	0.0103	0.0067	0.0055	0.0129	0.0077	0.0014	13.9996	3.1193	0.0103	0.0067	0.0055	0.0129	0.0077	0.0014
12_heathChalk	3_Hybrid	0	Gen0_Mut0_ID6	38.0951	3.3214	0.0105	0.0067	0.0091	0.0296	0.0311	0.0055	38.7713	3.0941	0.0096	0.0081	0.0112	0.0226	0.0254	0.0111
12_heathChalk	3_Hybrid	0	Gen0_Mut0_ID7	21.6834	12.6473	0.0518	0.0171	0.0245	0.0585	0.1212	0.0494	21.679	12.6339	0.0518	0.0171	0.0245	0.0585	0.1212	0.0494
12_heathChalk	3_Hybrid	0	Gen0_Mut0_ID8	25.8575	15.647	0.0124	0.0158	0.0536	0.2372	0.3067	0.0844	25.8573	15.647	0.0124	0.0158	0.0536	0.2372	0.3067	0.0844
12_heathChalk	3_Hybrid	0	Gen0_Mut0_ID9	21.385	0.6447	0.0022	0.0016	0.0017	0.0024	0.0039	0.0024	21.3668	0.6922	0.0026	0.0018	0.0018	0.0038	0.0085	0.0051
12_heathChalk	3_Hybrid	0	Gen0_Mut0_ID10	43.7406	0.4795	0.0018	0.0011	0.0008	0.001	0.0011	0.0002	43.7406	0.4795	0.0018	0.0011	0.0008	0.001	0.0011	0.0002
12_heathChalk	3_Hybrid	0	Gen0_Mut0_ID11	13.6433	3.7487	0.0061	0.0048	0.0108	0.0472	0.0555	0.0092	13.6434	3.7487	0.0061	0.0048	0.0108	0.0472	0.0555	0.0092
12_heathChalk	3_Hybrid	0	Gen0_Mut0_ID12	20.3807	7.4214	0.0213	0.0087	0.0198	0.0598	0.0562	0.0108	20.9031	8.2546	0.0226	0.0096	0.0234	0.0731	0.0712	0.012
12_heathChalk	3_Hybrid	0	Gen0_Mut0_ID13	41.3785	6.4355	0.0215	0.0196	0.0231	0.024	0.0501	0.0315	41.2847	6.4738	0.0217	0.0196	0.023	0.024	0.05	0.0313
12_heathChalk	3_Hybrid	0	Gen0_Mut0_ID14	18.0493	3.6178	0.0089	0.0114	0.0188	0.0322	0.0359	0.0259	18.0708	3.6289	0.009	0.0114	0.0188	0.0322	0.036	0.026
12_heathChalk	3_Hybrid	0	Gen0_Mut0_ID15	22.9506	11.7579	0.0237	0.0186	0.0366	0.1481	0.2007	0.0472	23.0665	11.3701	0.0208	0.0176	0.0364	0.1496	0.2022	0.0476
12_heathChalk	3_Hybrid	0	Gen0_Mut0_ID16	16.0045	1.7978	0.003	0.0033	0.0068	0.0216	0.0386	0.0198	15.9258	1.7256	0.003	0.0033	0.0066	0.0206	0.0377	0.0195
12_heathChalk	3_Hybrid	0	Gen0_Mut0_ID17	30.5649	8.3991	0.0277	0.0173	0.0157	0.0615	0.1146	0.0398	30.4647	7.1841	0.0241	0.0161	0.0154	0.0599	0.1108	0.0382
12_heathChalk	3_Hybrid	0	Gen0_Mut0_ID18	44.7489	8.2382	0.0319	0.0154	0.0168	0.029	0.0526	0.0321	44.7436	8.2392	0.0319	0.0154	0.0168	0.029	0.0527	0.0322
12_heathChalk	3_Hybrid	0	Gen0_Mut0_ID19	24.4846	1.1004	0.0049	0.0026	0.0035	0.0097	0.0246	0.014	24.3982	1.0487	0.0051	0.0023	0.0028	0.0071	0.0156	0.0088
12_heathChalk	3_Hybrid	0	Gen0_Mut0_ID20	12.2534	4.7884	0.0104	0.0053	0.0114	0.0491	0.0825	0.0393	12.1689	4.6182	0.0098	0.0051	0.0112	0.0483	0.0811	0.0385
12_heathChalk	3_Hybrid	0	Gen0_Mut0_ID21	37.8998	8.0171	0.0185	0.0187	0.0295	0.0975	0.1159	0.0107	37.8936	8.0533	0.0187	0.0187	0.0295	0.0976	0.116	0.0107
12_heathChalk	3_Hybrid	0	Gen0_Mut0_ID22	25.0533	19.4351	0.0682	0.0204	0.0222	0.102	0.1883	0.0832	25.4916	19.9839	0.0707	0.0209	0.0244	0.09	0.1835	0.0876
12_heathChalk	3_Hybrid	0	Gen0_Mut0_ID23	7.7775	13.7433	0.0485	0.0178	0.0273	0.1052	0.2015	0.0867	8.4581	13.4435	0.0478	0.0181	0.028	0.1037	0.2065	0.0925
12_heathChalk	3_Hybrid	1	Gen0_Mut0_ID9	21.385	0.6447	0.0022	0.0016	0.0017	0.0024	0.0039	0.0024	21.3668	0.6922	0.0026	0.0018	0.0018	0.0038	0.0085	0.0051
12_heathChalk	3_Hybrid	1	Gen0_Mut0_ID14	18.0493	3.6178	0.0089	0.0114	0.0188	0.0322	0.0359	0.0259	18.0708	3.6289	0.009	0.0114	0.0188	0.0322	0.036	0.026
12_heathChalk	3_Hybrid	1	Gen0_Mut0_ID2	7.1812	0.2717	0.0005	0.0006	0.0013	0.0019	0.0029	0.0014	7.1812	0.2717	0.0005	0.0006	0.0013	0.0019	0.0029	0.0014
12_heathChalk	3_Hybrid	1	Gen0_Mut0_ID22	25.0533	19.4351	0.0682	0.0204	0.0222	0.102	0.1883	0.0832	25.4916	19.9839	0.0707	0.0209	0.0244	0.09	0.1835	0.0876
12_heathChalk	3_Hybrid	1	Gen0_Mut0_ID21	37.8998	8.0171	0.0185	0.0187	0.0295	0.0975	0.1159	0.0107	37.8936	8.0533	0.0187	0.0187	0.0295	0.0976	0.116	0.0107
12_heathChalk	3_Hybrid	1	Gen0_Mut0_ID23	7.7775	13.7433	0.0485	0.0178	0.0273	0.1052	0.2015	0.0867	8.4581	13.4435	0.0478	0.0181	0.028	0.1037	0.2065	0.0925
12_heathChalk	3_Hybrid	1	Gen0_Mut0_ID19	24.4846	1.1004	0.0049	0.0026	0.0035	0.0097	0.0246	0.014	24.3982	1.0487	0.0051	0.0023	0.0028	0.0071	0.0156	0.0088
12_heathChalk	3_Hybrid	1	Gen0_Mut0_ID4	24.5841	10.4398	0.029	0.0153	0.0255	0.0997	0.1527	0.0349	24.559	10.4638	0.0291	0.0153	0.0255	0.0998	0.1528	0.0349
12_heathChalk	3_Hybrid	1	Gen0_Mut0_ID3	15.5634	4.7938	0.0094	0.005	0.0136	0.0682	0.1048	0.0315	15.1743	4.7518	0.0087	0.0051	0.0142	0.0714	0.1062	0.0281
12_heathChalk	3_Hybrid	1	Gen0_Mut0_ID5	14.0104	3.1211	0.0103	0.0067	0.0055	0.0129	0.0077	0.0014	13.9996	3.1193	0.0103	0.0067	0.0055	0.0129	0.0077	0.0014
12_heathChalk	3_Hybrid	1	Gen0_Mut0_ID17	30.5649	8.3991	0.0277	0.0173	0.0157	0.0615	0.1146	0.0398	30.4647	7.1841	0.0241	0.0161	0.0154	0.0599	0.1108	0.0382
12_heathChalk	3_Hybrid	1	Gen0_Mut0_ID16	16.0045	1.7978	0.003	0.0033	0.0068	0.0216	0.0386	0.0198	15.9258	1.7256	0.003	0.0033	0.0066	0.0206	0.0377	0.0195
12_heathChalk	3_Hybrid	1	Gen1_Mut0_ID0	12.0493	2.8112	0.0076	0.0042	0.0094	0.0295	0.056	0.0297	12.2399	3.2888	0.0089	0.0047	0.0103	0.0333	0.0638	0.0334
12_heathChalk	3_Hybrid	1	Gen1_Mut0_ID1	13.6301	0.5185	0.0009	0.0013	0.0024	0.003	0.0041	0.0021	13.6301	0.5185	0.0009	0.0013	0.0024	0.003	0.0041	0.0021
12_heathChalk	3_Hybrid	1	Gen1_Mut0_ID2	31.4424	6.7457	0.0238	0.015	0.0179	0.0342	0.0595	0.0214	31.9729	5.9336	0.0212	0.0146	0.0171	0.0339	0.0573	0.02
12_heathChalk	3_Hybrid	1	Gen1_Mut0_ID3	17.8222	1.6709	0.0036	0.0041	0.0063	0.0159	0.0202	0.0105	17.8425	1.6595	0.0036	0.0041	0.0063	0.0158	0.0199	0.0104
12_heathChalk	3_Hybrid	1	Gen1_Mut0_ID4	27.1368	2.0735	0.0075	0.0052	0.0045	0.0119	0.0096	0.002	27.1699	2.1603	0.0083	0.0054	0.0046	0.0105	0.0087	0.0024
12_heathChalk	3_Hybrid	1	Gen1_Mut0_ID5	17.1677	4.6041	0.0127	0.0113	0.0142	0.0277	0.0318	0.0115	17.147	4.6053	0.0127	0.0113	0.0141	0.0278	0.0315	0.0113
12_heathChalk	3_Hybrid	1	Gen1_Mut0_ID6	11.8836	4.3295	0.006	0.006	0.015	0.0618	0.0755	0.0244	11.7386	4.1709	0.0049	0.0057	0.0151	0.0609	0.0744	0.0232
12_heathChalk	3_Hybrid	1	Gen1_Mut0_ID7	31.299	6.7357	0.0238	0.0107	0.0121	0.0337	0.0296	0.0139	31.2173	6.473	0.0229	0.0106	0.012	0.0332	0.0289	0.0142
12_heathChalk	3_Hybrid	1	Gen1_Mut0_ID8	20.6151	17.1045	0.0578	0.023	0.0313	0.0741	0.0834	0.019	20.5958	17.0843	0.0577	0.0229	0.0313	0.0741	0.0835	0.019
12_heathChalk	3_Hybrid	1	Gen1_Mut0_ID9	29.7113	12.4036	0.0431	0.0143	0.0178	0.0703	0.085	0.0215	28.2802	10.9487	0.0372	0.0138	0.0179	0.0699	0.0851	0.023
12_heathChalk	3_Hybrid	1	Gen1_Mut0_ID10	31.2233	5.6801	0.0179	0.0098	0.0141	0.0409	0.0414	0.0109	31.0841	5.7056	0.018	0.01	0.0139	0.0418	0.0442	0.0119
12_heathChalk	3_Hybrid	1	Gen1_Mut0_ID11	18.5971	16.2219	0.0426	0.0468	0.0551	0.1111	0.1425	0.0425	17.8764	15.2873	0.0386	0.0441	0.0532	0.109	0.1443	0.0429
12_heathChalk	3_Hybrid	2	Gen0_Mut0_ID3	15.5634	4.7938	0.0094	0.005	0.0136	0.0682	0.1048	0.0315	15.1743	4.7518	0.0087	0.0051	0.0142	0.0714	0.1062	0.0281
12_heathChalk	3_Hybrid	2	Gen1_Mut0_ID6	11.8836	4.3295	0.006	0.006	0.015	0.0618	0.0755	0.0244	11.7386	4.1709	0.0049	0.0057	0.0151	0.0609	0.0744	0.0232
12_heathChalk	3_Hybrid	2	Gen0_Mut0_ID14	18.0493	3.6178	0.0089	0.0114	0.0188	0.0322	0.0359	0.0259	18.0708	3.6289	0.009	0.0114	0.0188	0.0322	0.036	0.026
12_heathChalk	3_Hybrid	2	Gen1_Mut0_ID0	12.0493	2.8112	0.0076	0.0042	0.0094	0.0295	0.056	0.0297	12.2399	3.2888	0.0089	0.0047	0.0103	0.0333	0.0638	0.0334
12_heathChalk	3_Hybrid	2	Gen0_Mut0_ID4	24.5841	10.4398	0.029	0.0153	0.0255	0.0997	0.1527	0.0349	24.559	10.4638	0.0291	0.0153	0.0255	0.0998	0.1528	0.0349
12_heathChalk	3_Hybrid	2	Gen0_Mut0_ID5	14.0104	3.1211	0.0103	0.0067	0.0055	0.0129	0.0077	0.0014	13.9996	3.1193	0.0103	0.0067	0.0055	0.0129	0.0077	0.0014
12_heathChalk	3_Hybrid	2	Gen1_Mut0_ID7	31.299	6.7357	0.0238	0.0107	0.0121	0.0337	0.0296	0.0139	31.2173	6.473	0.0229	0.0106	0.012	0.0332	0.0289	0.0142
12_heathChalk	3_Hybrid	2	Gen1_Mut0_ID5	17.1677	4.6041	0.0127	0.0113	0.0142	0.0277	0.0318	0.0115	17.147	4.6053	0.0127	0.0113	0.0141	0.0278	0.0315	0.0113
12_heathChalk	3_Hybrid	2	Gen1_Mut0_ID10	31.2233	5.6801	0.0179	0.0098	0.0141	0.0409	0.0414	0.0109	31.0841	5.7056	0.018	0.01	0.0139	0.0418	0.0442	0.0119
12_heathChalk	3_Hybrid	2	Gen0_Mut0_ID22	25.0533	19.4351	0.0682	0.0204	0.0222	0.102	0.1883	0.0832	25.4916	19.9839	0.0707	0.0209	0.0244	0.09	0.1835	0.0876
12_heathChalk	3_Hybrid	2	Gen1_Mut0_ID8	20.6151	17.1045	0.0578	0.023	0.0313	0.0741	0.0834	0.019	20.5958	17.0843	0.0577	0.0229	0.0313	0.0741	0.0835	0.019
12_heathChalk	3_Hybrid	2	Gen1_Mut0_ID2	31.4424	6.7457	0.0238	0.015	0.0179	0.0342	0.0595	0.0214	31.9729	5.9336	0.0212	0.0146	0.0171	0.0339	0.0573	0.02
12_heathChalk	3_Hybrid	2	Gen2_Mut0_ID0	26.4304	13.3564	0.0486	0.013	0.0146	0.0649	0.0856	0.0102	26.9144	13.0229	0.0474	0.0129	0.0149	0.0673	0.0888	0.0101
12_heathChalk	3_Hybrid	2	Gen2_Mut0_ID1	27.1277	6.4877	0.019	0.0176	0.021	0.0336	0.0217	0.0105	27.0845	6.4786	0.0189	0.0176	0.021	0.0337	0.0215	0.0105
12_heathChalk	3_Hybrid	2	Gen2_Mut0_ID2	32.447	15.5755	0.0419	0.0194	0.0446	0.1496	0.2425	0.1267	32.4394	15.571	0.0419	0.0194	0.0446	0.1496	0.2425	0.1267
12_heathChalk	3_Hybrid	2	Gen2_Mut0_ID3	11.7626	7.3466	0.0255	0.0096	0.0114	0.0392	0.0526	0.0147	11.173	6.4275	0.0222	0.009	0.0112	0.0394	0.0527	0.0173
12_heathChalk	3_Hybrid	2	Gen2_Mut0_ID4	15.4089	3.2935	0.0077	0.0092	0.0133	0.0204	0.023	0.0089	15.3863	3.3015	0.0077	0.0092	0.0133	0.0205	0.0237	0.0093
12_heathChalk	3_Hybrid	2	Gen2_Mut0_IDR2	24.4846	1.1004	0.0049	0.0026	0.0035	0.0097	0.0246	0.014	24.3982	1.0487	0.0051	0.0023	0.0028	0.0071	0.0156	0.0088
12_heathChalk	3_Hybrid	2	Gen2_Mut0_IDR1	30.5649	8.3991	0.0277	0.0173	0.0157	0.0615	0.1146	0.0398	30.4647	7.1841	0.0241	0.0161	0.0154	0.0599	0.1108	0.0382
12_heathChalk	3_Hybrid	2	Gen2_Mut0_IDR0	16.0045	1.7978	0.003	0.0033	0.0068	0.0216	0.0386	0.0198	15.9258	1.7256	0.003	0.0033	0.0066	0.0206	0.0377	0.0195
12_heathChalk	3_Hybrid	2	Gen2_Mut0_ID8	13.3566	6.4758	0.018	0.0145	0.0176	0.0426	0.0251	0.0058	13.1614	6.078	0.0171	0.0143	0.0166	0.039	0.0218	0.0049
12_heathChalk	3_Hybrid	2	Gen2_Mut0_ID9	14.3621	2.5048	0.0044	0.0038	0.0071	0.0314	0.0409	0.0085	14.3654	2.491	0.0043	0.0038	0.0071	0.0314	0.041	0.0085
12_heathChalk	3_Hybrid	2	Gen2_Mut0_ID10	19.6172	4.4025	0.0123	0.0091	0.013	0.0265	0.0459	0.02	19.5661	4.4522	0.0124	0.0091	0.0131	0.0263	0.0462	0.0202
12_heathChalk	3_Hybrid	2	Gen2_Mut0_ID11	30.3455	5.4017	0.014	0.0138	0.0158	0.0651	0.0981	0.0184	30.4201	5.0927	0.0125	0.0134	0.016	0.0657	0.0982	0.0181
12_heathChalk	3_Hybrid	3	Gen2_Mut0_IDR2	24.4846	1.1004	0.0049	0.0026	0.0035	0.0097	0.0246	0.014	24.3982	1.0487	0.0051	0.0023	0.0028	0.0071	0.0156	0.0088
12_heathChalk	3_Hybrid	3	Gen2_Mut0_ID1	27.1277	6.4877	0.019	0.0176	0.021	0.0336	0.0217	0.0105	27.0845	6.4786	0.0189	0.0176	0.021	0.0337	0.0215	0.0105
12_heathChalk	3_Hybrid	3	Gen0_Mut0_ID5	14.0104	3.1211	0.0103	0.0067	0.0055	0.0129	0.0077	0.0014	13.9996	3.1193	0.0103	0.0067	0.0055	0.0129	0.0077	0.0014
12_heathChalk	3_Hybrid	3	Gen1_Mut0_ID7	31.299	6.7357	0.0238	0.0107	0.0121	0.0337	0.0296	0.0139	31.2173	6.473	0.0229	0.0106	0.012	0.0332	0.0289	0.0142
12_heathChalk	3_Hybrid	3	Gen2_Mut0_ID2	32.447	15.5755	0.0419	0.0194	0.0446	0.1496	0.2425	0.1267	32.4394	15.571	0.0419	0.0194	0.0446	0.1496	0.2425	0.1267
12_heathChalk	3_Hybrid	3	Gen2_Mut0_IDR0	16.0045	1.7978	0.003	0.0033	0.0068	0.0216	0.0386	0.0198	15.9258	1.7256	0.003	0.0033	0.0066	0.0206	0.0377	0.0195
12_heathChalk	3_Hybrid	3	Gen0_Mut0_ID3	15.5634	4.7938	0.0094	0.005	0.0136	0.0682	0.1048	0.0315	15.1743	4.7518	0.0087	0.0051	0.0142	0.0714	0.1062	0.0281
12_heathChalk	3_Hybrid	3	Gen2_Mut0_ID8	13.3566	6.4758	0.018	0.0145	0.0176	0.0426	0.0251	0.0058	13.1614	6.078	0.0171	0.0143	0.0166	0.039	0.0218	0.0049
12_heathChalk	3_Hybrid	3	Gen2_Mut0_IDR1	30.5649	8.3991	0.0277	0.0173	0.0157	0.0615	0.1146	0.0398	30.4647	7.1841	0.0241	0.0161	0.0154	0.0599	0.1108	0.0382
12_heathChalk	3_Hybrid	3	Gen2_Mut0_ID4	15.4089	3.2935	0.0077	0.0092	0.0133	0.0204	0.023	0.0089	15.3863	3.3015	0.0077	0.0092	0.0133	0.0205	0.0237	0.0093
12_heathChalk	3_Hybrid	3	Gen1_Mut0_ID5	17.1677	4.6041	0.0127	0.0113	0.0142	0.0277	0.0318	0.0115	17.147	4.6053	0.0127	0.0113	0.0141	0.0278	0.0315	0.0113
12_heathChalk	3_Hybrid	3	Gen2_Mut0_ID10	19.6172	4.4025	0.0123	0.0091	0.013	0.0265	0.0459	0.02	19.5661	4.4522	0.0124	0.0091	0.0131	0.0263	0.0462	0.0202
12_heathChalk	3_Hybrid	3	Gen3_Mut0_ID0	17.8855	4.2205	0.013	0.0115	0.013	0.028	0.0305	0.0115	17.6881	4.1492	0.0129	0.0113	0.0125	0.0259	0.0277	0.0087
12_heathChalk	3_Hybrid	3	Gen3_Mut0_ID1	23.1427	5.5991	0.0029	0.0052	0.0178	0.0882	0.1243	0.0356	23.1358	5.606	0.0028	0.0052	0.0178	0.0884	0.1246	0.0358
12_heathChalk	3_Hybrid	3	Gen3_Mut0_ID2	31.8419	4.4741	0.0115	0.0126	0.0153	0.0141	0.0062	0.004	31.8538	4.6825	0.0122	0.0128	0.0155	0.0143	0.0061	0.004
12_heathChalk	3_Hybrid	3	Gen3_Mut0_ID3	37.5171	10.9873	0.021	0.014	0.036	0.1316	0.1823	0.0436	37.5228	10.8279	0.0203	0.014	0.0359	0.1315	0.1822	0.0436
12_heathChalk	3_Hybrid	3	Gen3_Mut0_IDR3	31.2233	5.6801	0.0179	0.0098	0.0141	0.0409	0.0414	0.0109	31.0841	5.7056	0.018	0.01	0.0139	0.0418	0.0442	0.0119
12_heathChalk	3_Hybrid	3	Gen3_Mut0_IDR2	25.0533	19.4351	0.0682	0.0204	0.0222	0.102	0.1883	0.0832	25.4916	19.9839	0.0707	0.0209	0.0244	0.09	0.1835	0.0876
12_heathChalk	3_Hybrid	3	Gen3_Mut0_IDR1	20.6151	17.1045	0.0578	0.023	0.0313	0.0741	0.0834	0.019	20.5958	17.0843	0.0577	0.0229	0.0313	0.0741	0.0835	0.019
12_heathChalk	3_Hybrid	3	Gen3_Mut0_IDR0	31.4424	6.7457	0.0238	0.015	0.0179	0.0342	0.0595	0.0214	31.9729	5.9336	0.0212	0.0146	0.0171	0.0339	0.0573	0.02
12_heathChalk	3_Hybrid	3	Gen3_Mut0_ID8	17.3273	4.5155	0.0105	0.0049	0.0117	0.0551	0.0714	0.008	17.2594	4.4681	0.01	0.0049	0.0119	0.056	0.0723	0.008
12_heathChalk	3_Hybrid	3	Gen3_Mut0_ID9	17.3457	3.407	0.0067	0.0065	0.0124	0.0399	0.0721	0.0347	17.1423	3.3541	0.0067	0.0067	0.0125	0.0376	0.0676	0.0334
12_heathChalk	3_Hybrid	3	Gen3_Mut0_ID10	26.9247	6.7597	0.0148	0.0126	0.0198	0.0867	0.1316	0.0349	26.9333	6.7259	0.0147	0.0126	0.0198	0.087	0.132	0.035
12_heathChalk	3_Hybrid	3	Gen3_Mut0_ID11	22.3388	3.2143	0.0057	0.0053	0.0095	0.0444	0.0789	0.0329	22.291	3.1697	0.0057	0.0052	0.0094	0.044	0.0781	0.0324
12_heathChalk	3_Hybrid	4	Gen2_Mut0_ID10	19.6172	4.4025	0.0123	0.0091	0.013	0.0265	0.0459	0.02	19.5661	4.4522	0.0124	0.0091	0.0131	0.0263	0.0462	0.0202
12_heathChalk	3_Hybrid	4	Gen3_Mut0_IDR0	31.4424	6.7457	0.0238	0.015	0.0179	0.0342	0.0595	0.0214	31.9729	5.9336	0.0212	0.0146	0.0171	0.0339	0.0573	0.02
12_heathChalk	3_Hybrid	4	Gen2_Mut0_ID2	32.447	15.5755	0.0419	0.0194	0.0446	0.1496	0.2425	0.1267	32.4394	15.571	0.0419	0.0194	0.0446	0.1496	0.2425	0.1267
12_heathChalk	3_Hybrid	4	Gen3_Mut0_ID8	17.3273	4.5155	0.0105	0.0049	0.0117	0.0551	0.0714	0.008	17.2594	4.4681	0.01	0.0049	0.0119	0.056	0.0723	0.008
12_heathChalk	3_Hybrid	4	Gen3_Mut0_ID10	26.9247	6.7597	0.0148	0.0126	0.0198	0.0867	0.1316	0.0349	26.9333	6.7259	0.0147	0.0126	0.0198	0.087	0.132	0.035
12_heathChalk	3_Hybrid	4	Gen3_Mut0_ID3	37.5171	10.9873	0.021	0.014	0.036	0.1316	0.1823	0.0436	37.5228	10.8279	0.0203	0.014	0.0359	0.1315	0.1822	0.0436
12_heathChalk	3_Hybrid	4	Gen2_Mut0_ID8	13.3566	6.4758	0.018	0.0145	0.0176	0.0426	0.0251	0.0058	13.1614	6.078	0.0171	0.0143	0.0166	0.039	0.0218	0.0049
12_heathChalk	3_Hybrid	4	Gen3_Mut0_ID11	22.3388	3.2143	0.0057	0.0053	0.0095	0.0444	0.0789	0.0329	22.291	3.1697	0.0057	0.0052	0.0094	0.044	0.0781	0.0324
12_heathChalk	3_Hybrid	4	Gen2_Mut0_IDR0	16.0045	1.7978	0.003	0.0033	0.0068	0.0216	0.0386	0.0198	15.9258	1.7256	0.003	0.0033	0.0066	0.0206	0.0377	0.0195
12_heathChalk	3_Hybrid	4	Gen3_Mut0_ID2	31.8419	4.4741	0.0115	0.0126	0.0153	0.0141	0.0062	0.004	31.8538	4.6825	0.0122	0.0128	0.0155	0.0143	0.0061	0.004
12_heathChalk	3_Hybrid	4	Gen1_Mut0_ID5	17.1677	4.6041	0.0127	0.0113	0.0142	0.0277	0.0318	0.0115	17.147	4.6053	0.0127	0.0113	0.0141	0.0278	0.0315	0.0113
12_heathChalk	3_Hybrid	4	Gen3_Mut0_ID9	17.3457	3.407	0.0067	0.0065	0.0124	0.0399	0.0721	0.0347	17.1423	3.3541	0.0067	0.0067	0.0125	0.0376	0.0676	0.0334
12_heathChalk	3_Hybrid	4	Gen4_Mut0_ID0	31.2264	4.6463	0.0142	0.0091	0.0117	0.0273	0.0499	0.0215	31.1215	4.7604	0.0146	0.0091	0.0118	0.0273	0.0503	0.0219
12_heathChalk	3_Hybrid	4	Gen4_Mut0_ID1	17.0184	2.9847	0.0067	0.0062	0.0098	0.0374	0.0688	0.0333	16.847	2.8687	0.0064	0.0061	0.0095	0.0363	0.068	0.0337
12_heathChalk	3_Hybrid	4	Gen4_Mut0_ID2	17.1189	4.829	0.0129	0.0128	0.0165	0.0288	0.0309	0.0157	17.0983	4.8355	0.0129	0.0128	0.0165	0.0287	0.0306	0.0155
12_heathChalk	3_Hybrid	4	Gen4_Mut0_IDR2	15.5634	4.7938	0.0094	0.005	0.0136	0.0682	0.1048	0.0315	15.1743	4.7518	0.0087	0.0051	0.0142	0.0714	0.1062	0.0281
12_heathChalk	3_Hybrid	4	Gen4_Mut0_IDR1	30.5649	8.3991	0.0277	0.0173	0.0157	0.0615	0.1146	0.0398	30.4647	7.1841	0.0241	0.0161	0.0154	0.0599	0.1108	0.0382
12_heathChalk	3_Hybrid	4	Gen4_Mut0_IDR0	15.4089	3.2935	0.0077	0.0092	0.0133	0.0204	0.023	0.0089	15.3863	3.3015	0.0077	0.0092	0.0133	0.0205	0.0237	0.0093
12_heathChalk	3_Hybrid	4	Gen4_Mut0_ID6	21.2881	6.4408	0.0214	0.007	0.0111	0.0433	0.047	0.01	21.1428	6.412	0.0213	0.007	0.0114	0.0451	0.0494	0.0101
12_heathChalk	3_Hybrid	4	Gen4_Mut0_ID7	24.3772	5.132	0.0055	0.0057	0.016	0.0743	0.1174	0.0374	24.3548	5.1109	0.0055	0.0057	0.0159	0.0743	0.1172	0.0372
12_heathChalk	3_Hybrid	4	Gen4_Mut0_ID8	14.5202	5.7833	0.0179	0.0125	0.0118	0.0311	0.0302	0.0083	14.3743	5.4745	0.017	0.0122	0.0115	0.0292	0.0275	0.0083
12_heathChalk	3_Hybrid	4	Gen4_Mut0_ID9	26.2423	6.5934	0.0147	0.0124	0.0187	0.0839	0.1318	0.0405	26.4804	6.762	0.0145	0.0125	0.0195	0.0882	0.1373	0.0422
12_heathChalk	3_Hybrid	4	Gen4_Mut0_ID10	17.6382	1.3506	0.0041	0.0028	0.0037	0.0094	0.0183	0.0107	17.3975	1.2468	0.0039	0.0029	0.0038	0.0091	0.0197	0.0122
12_heathChalk	3_Hybrid	4	Gen4_Mut0_ID11	31.6561	6.2605	0.0177	0.0146	0.0205	0.0478	0.0695	0.0478	31.663	6.4283	0.0182	0.0149	0.0209	0.0489	0.0714	0.0491
12_heathChalk	3_Hybrid	5	Gen4_Mut0_ID1	17.0184	2.9847	0.0067	0.0062	0.0098	0.0374	0.0688	0.0333	16.847	2.8687	0.0064	0.0061	0.0095	0.0363	0.068	0.0337
12_heathChalk	3_Hybrid	5	Gen3_Mut0_ID3	37.5171	10.9873	0.021	0.014	0.036	0.1316	0.1823	0.0436	37.5228	10.8279	0.0203	0.014	0.0359	0.1315	0.1822	0.0436
12_heathChalk	3_Hybrid	5	Gen4_Mut0_ID2	17.1189	4.829	0.0129	0.0128	0.0165	0.0288	0.0309	0.0157	17.0983	4.8355	0.0129	0.0128	0.0165	0.0287	0.0306	0.0155
12_heathChalk	3_Hybrid	5	Gen4_Mut0_ID8	14.5202	5.7833	0.0179	0.0125	0.0118	0.0311	0.0302	0.0083	14.3743	5.4745	0.017	0.0122	0.0115	0.0292	0.0275	0.0083
12_heathChalk	3_Hybrid	5	Gen3_Mut0_ID9	17.3457	3.407	0.0067	0.0065	0.0124	0.0399	0.0721	0.0347	17.1423	3.3541	0.0067	0.0067	0.0125	0.0376	0.0676	0.0334
12_heathChalk	3_Hybrid	5	Gen2_Mut0_ID10	19.6172	4.4025	0.0123	0.0091	0.013	0.0265	0.0459	0.02	19.5661	4.4522	0.0124	0.0091	0.0131	0.0263	0.0462	0.0202
12_heathChalk	3_Hybrid	5	Gen3_Mut0_ID11	22.3388	3.2143	0.0057	0.0053	0.0095	0.0444	0.0789	0.0329	22.291	3.1697	0.0057	0.0052	0.0094	0.044	0.0781	0.0324
12_heathChalk	3_Hybrid	5	Gen1_Mut0_ID5	17.1677	4.6041	0.0127	0.0113	0.0142	0.0277	0.0318	0.0115	17.147	4.6053	0.0127	0.0113	0.0141	0.0278	0.0315	0.0113
12_heathChalk	3_Hybrid	5	Gen3_Mut0_ID8	17.3273	4.5155	0.0105	0.0049	0.0117	0.0551	0.0714	0.008	17.2594	4.4681	0.01	0.0049	0.0119	0.056	0.0723	0.008
12_heathChalk	3_Hybrid	5	Gen4_Mut0_ID0	31.2264	4.6463	0.0142	0.0091	0.0117	0.0273	0.0499	0.0215	31.1215	4.7604	0.0146	0.0091	0.0118	0.0273	0.0503	0.0219
12_heathChalk	3_Hybrid	5	Gen4_Mut0_ID7	24.3772	5.132	0.0055	0.0057	0.016	0.0743	0.1174	0.0374	24.3548	5.1109	0.0055	0.0057	0.0159	0.0743	0.1172	0.0372
12_heathChalk	3_Hybrid	5	Gen4_Mut0_IDR2	15.5634	4.7938	0.0094	0.005	0.0136	0.0682	0.1048	0.0315	15.1743	4.7518	0.0087	0.0051	0.0142	0.0714	0.1062	0.0281
12_heathChalk	3_Hybrid	5	Gen5_Mut0_ID0	16.2555	4.6058	0.006	0.0048	0.0142	0.0695	0.1106	0.0436	16.1661	4.6581	0.0056	0.0049	0.0145	0.0716	0.1132	0.0446
12_heathChalk	3_Hybrid	5	Gen5_Mut0_IDR2	13.3566	6.4758	0.018	0.0145	0.0176	0.0426	0.0251	0.0058	13.1614	6.078	0.0171	0.0143	0.0166	0.039	0.0218	0.0049
12_heathChalk	3_Hybrid	5	Gen5_Mut0_IDR1	16.0045	1.7978	0.003	0.0033	0.0068	0.0216	0.0386	0.0198	15.9258	1.7256	0.003	0.0033	0.0066	0.0206	0.0377	0.0195
12_heathChalk	3_Hybrid	5	Gen5_Mut0_IDR0	31.8419	4.4741	0.0115	0.0126	0.0153	0.0141	0.0062	0.004	31.8538	4.6825	0.0122	0.0128	0.0155	0.0143	0.0061	0.004
12_heathChalk	3_Hybrid	5	Gen5_Mut0_ID4	24.1103	7.6241	0.0203	0.0173	0.0211	0.0477	0.0648	0.0114	24.0376	7.4605	0.0198	0.0171	0.0211	0.0478	0.0653	0.0116
12_heathChalk	3_Hybrid	5	Gen5_Mut0_ID5	19.6249	6.7785	0.0199	0.0114	0.0159	0.0647	0.0977	0.0355	19.3303	6.6394	0.019	0.0111	0.0158	0.0666	0.1016	0.0359
12_heathChalk	3_Hybrid	5	Gen5_Mut0_ID6	19.6198	4.2355	0.0136	0.004	0.0084	0.0209	0.0174	0.0039	19.5807	4.1424	0.0133	0.004	0.0085	0.0214	0.0183	0.0041
12_heathChalk	3_Hybrid	5	Gen5_Mut0_ID7	34.1682	9.524	0.0339	0.0161	0.0326	0.0809	0.0808	0.0527	34.112	9.3029	0.0326	0.016	0.0327	0.0815	0.082	0.0531
12_heathChalk	3_Hybrid	5	Gen5_Mut0_ID8	16.9079	4.7647	0.0077	0.0081	0.0168	0.0565	0.1	0.0459	16.8404	4.8076	0.0078	0.0082	0.0168	0.0563	0.0999	0.0461
12_heathChalk	3_Hybrid	5	Gen5_Mut0_ID9	15.8394	3.2224	0.0071	0.0075	0.0122	0.0308	0.0223	0.0015	15.7874	3.1941	0.007	0.0075	0.0121	0.0307	0.0229	0.0019
12_heathChalk	3_Hybrid	5	Gen5_Mut0_ID10	17.7392	3.7338	0.0076	0.0071	0.0127	0.0397	0.0704	0.0368	17.5793	3.4411	0.0067	0.007	0.0126	0.0382	0.0673	0.0358
12_heathChalk	3_Hybrid	5	Gen5_Mut0_ID11	16.0141	4.1798	0.0069	0.0056	0.0128	0.0566	0.1048	0.0433	15.4899	4.2215	0.0067	0.0055	0.0131	0.0607	0.1021	0.0374
12_heathChalk	3_Hybrid	6	Gen4_Mut0_IDR2	15.5634	4.7938	0.0094	0.005	0.0136	0.0682	0.1048	0.0315	15.1743	4.7518	0.0087	0.0051	0.0142	0.0714	0.1062	0.0281
12_heathChalk	3_Hybrid	6	Gen2_Mut0_ID10	19.6172	4.4025	0.0123	0.0091	0.013	0.0265	0.0459	0.02	19.5661	4.4522	0.0124	0.0091	0.0131	0.0263	0.0462	0.0202
12_heathChalk	3_Hybrid	6	Gen5_Mut0_ID4	24.1103	7.6241	0.0203	0.0173	0.0211	0.0477	0.0648	0.0114	24.0376	7.4605	0.0198	0.0171	0.0211	0.0478	0.0653	0.0116
12_heathChalk	3_Hybrid	6	Gen4_Mut0_ID2	17.1189	4.829	0.0129	0.0128	0.0165	0.0288	0.0309	0.0157	17.0983	4.8355	0.0129	0.0128	0.0165	0.0287	0.0306	0.0155
12_heathChalk	3_Hybrid	6	Gen3_Mut0_ID9	17.3457	3.407	0.0067	0.0065	0.0124	0.0399	0.0721	0.0347	17.1423	3.3541	0.0067	0.0067	0.0125	0.0376	0.0676	0.0334
12_heathChalk	3_Hybrid	6	Gen5_Mut0_IDR2	13.3566	6.4758	0.018	0.0145	0.0176	0.0426	0.0251	0.0058	13.1614	6.078	0.0171	0.0143	0.0166	0.039	0.0218	0.0049
12_heathChalk	3_Hybrid	6	Gen5_Mut0_IDR0	31.8419	4.4741	0.0115	0.0126	0.0153	0.0141	0.0062	0.004	31.8538	4.6825	0.0122	0.0128	0.0155	0.0143	0.0061	0.004
12_heathChalk	3_Hybrid	6	Gen4_Mut0_ID0	31.2264	4.6463	0.0142	0.0091	0.0117	0.0273	0.0499	0.0215	31.1215	4.7604	0.0146	0.0091	0.0118	0.0273	0.0503	0.0219
12_heathChalk	3_Hybrid	6	Gen1_Mut0_ID5	17.1677	4.6041	0.0127	0.0113	0.0142	0.0277	0.0318	0.0115	17.147	4.6053	0.0127	0.0113	0.0141	0.0278	0.0315	0.0113
12_heathChalk	3_Hybrid	6	Gen3_Mut0_ID11	22.3388	3.2143	0.0057	0.0053	0.0095	0.0444	0.0789	0.0329	22.291	3.1697	0.0057	0.0052	0.0094	0.044	0.0781	0.0324
12_heathChalk	3_Hybrid	6	Gen5_Mut0_ID10	17.7392	3.7338	0.0076	0.0071	0.0127	0.0397	0.0704	0.0368	17.5793	3.4411	0.0067	0.007	0.0126	0.0382	0.0673	0.0358
12_heathChalk	3_Hybrid	6	Gen5_Mut0_ID6	19.6198	4.2355	0.0136	0.004	0.0084	0.0209	0.0174	0.0039	19.5807	4.1424	0.0133	0.004	0.0085	0.0214	0.0183	0.0041
12_heathChalk	3_Hybrid	6	Gen6_Mut0_ID0	27.2906	4.1571	0.0103	0.0078	0.0105	0.0493	0.0848	0.0335	27.2187	4.1601	0.0102	0.0078	0.0106	0.0495	0.0858	0.0344
12_heathChalk	3_Hybrid	6	Gen6_Mut0_ID1	19.9331	4.4606	0.0147	0.0042	0.0088	0.0371	0.0602	0.0325	19.9449	4.3634	0.0144	0.0041	0.0087	0.0369	0.0601	0.0324
12_heathChalk	3_Hybrid	6	Gen6_Mut0_IDR1	17.3273	4.5155	0.0105	0.0049	0.0117	0.0551	0.0714	0.008	17.2594	4.4681	0.01	0.0049	0.0119	0.056	0.0723	0.008
12_heathChalk	3_Hybrid	6	Gen6_Mut0_IDR0	24.3772	5.132	0.0055	0.0057	0.016	0.0743	0.1174	0.0374	24.3548	5.1109	0.0055	0.0057	0.0159	0.0743	0.1172	0.0372
12_heathChalk	3_Hybrid	6	Gen6_Mut0_ID4	18.6908	4.7889	0.014	0.0119	0.016	0.0297	0.038	0.0221	18.6545	4.5952	0.0132	0.0118	0.0158	0.0292	0.0366	0.0214
12_heathChalk	3_Hybrid	6	Gen6_Mut0_ID5	11.7467	3.43	0.0109	0.0099	0.0101	0.0111	0.0166	0.0061	11.7276	3.4129	0.0109	0.0099	0.0101	0.0111	0.017	0.0061
12_heathChalk	3_Hybrid	6	Gen6_Mut0_ID6	25.5188	8.6011	0.0192	0.02	0.0334	0.0591	0.0787	0.0232	25.4923	8.6618	0.0194	0.0201	0.0334	0.059	0.0784	0.0229
12_heathChalk	3_Hybrid	6	Gen6_Mut0_ID7	25.9299	5.0841	0.0179	0.0098	0.012	0.0267	0.0443	0.0183	25.817	4.9133	0.0175	0.0097	0.0119	0.0264	0.0445	0.019
12_heathChalk	3_Hybrid	6	Gen6_Mut0_ID8	20.8296	12.8024	0.0284	0.0277	0.0502	0.1354	0.2014	0.034	20.8176	12.8657	0.0287	0.0278	0.0502	0.1355	0.2015	0.0341
12_heathChalk	3_Hybrid	6	Gen6_Mut0_ID9	14.616	6.4959	0.0211	0.0169	0.018	0.031	0.0265	0.0036	14.551	6.344	0.0207	0.0167	0.0178	0.0304	0.0253	0.0035
12_heathChalk	3_Hybrid	6	Gen6_Mut0_ID10	14.952	3.4064	0.0091	0.0038	0.0093	0.0343	0.0595	0.0295	14.7777	3.2729	0.0088	0.0038	0.0094	0.0331	0.0577	0.0295
12_heathChalk	3_Hybrid	6	Gen6_Mut0_ID11	16.9643	4.8491	0.0169	0.0044	0.0094	0.026	0.036	0.0126	16.8447	4.663	0.0163	0.0044	0.0092	0.0254	0.034	0.0118
12_heathChalk	3_Hybrid	7	Gen6_Mut0_ID0	27.2906	4.1571	0.0103	0.0078	0.0105	0.0493	0.0848	0.0335	27.2187	4.1601	0.0102	0.0078	0.0106	0.0495	0.0858	0.0344
12_heathChalk	3_Hybrid	7	Gen6_Mut0_ID5	11.7467	3.43	0.0109	0.0099	0.0101	0.0111	0.0166	0.0061	11.7276	3.4129	0.0109	0.0099	0.0101	0.0111	0.017	0.0061
12_heathChalk	3_Hybrid	7	Gen4_Mut0_ID2	17.1189	4.829	0.0129	0.0128	0.0165	0.0288	0.0309	0.0157	17.0983	4.8355	0.0129	0.0128	0.0165	0.0287	0.0306	0.0155
12_heathChalk	3_Hybrid	7	Gen6_Mut0_ID11	16.9643	4.8491	0.0169	0.0044	0.0094	0.026	0.036	0.0126	16.8447	4.663	0.0163	0.0044	0.0092	0.0254	0.034	0.0118
12_heathChalk	3_Hybrid	7	Gen6_Mut0_ID4	18.6908	4.7889	0.014	0.0119	0.016	0.0297	0.038	0.0221	18.6545	4.5952	0.0132	0.0118	0.0158	0.0292	0.0366	0.0214
12_heathChalk	3_Hybrid	7	Gen3_Mut0_ID9	17.3457	3.407	0.0067	0.0065	0.0124	0.0399	0.0721	0.0347	17.1423	3.3541	0.0067	0.0067	0.0125	0.0376	0.0676	0.0334
12_heathChalk	3_Hybrid	7	Gen2_Mut0_ID10	19.6172	4.4025	0.0123	0.0091	0.013	0.0265	0.0459	0.02	19.5661	4.4522	0.0124	0.0091	0.0131	0.0263	0.0462	0.0202
12_heathChalk	3_Hybrid	7	Gen4_Mut0_ID0	31.2264	4.6463	0.0142	0.0091	0.0117	0.0273	0.0499	0.0215	31.1215	4.7604	0.0146	0.0091	0.0118	0.0273	0.0503	0.0219
12_heathChalk	3_Hybrid	7	Gen5_Mut0_IDR2	13.3566	6.4758	0.018	0.0145	0.0176	0.0426	0.0251	0.0058	13.1614	6.078	0.0171	0.0143	0.0166	0.039	0.0218	0.0049
12_heathChalk	3_Hybrid	7	Gen5_Mut0_IDR0	31.8419	4.4741	0.0115	0.0126	0.0153	0.0141	0.0062	0.004	31.8538	4.6825	0.0122	0.0128	0.0155	0.0143	0.0061	0.004
12_heathChalk	3_Hybrid	7	Gen6_Mut0_ID9	14.616	6.4959	0.0211	0.0169	0.018	0.031	0.0265	0.0036	14.551	6.344	0.0207	0.0167	0.0178	0.0304	0.0253	0.0035
12_heathChalk	3_Hybrid	7	Gen5_Mut0_ID4	24.1103	7.6241	0.0203	0.0173	0.0211	0.0477	0.0648	0.0114	24.0376	7.4605	0.0198	0.0171	0.0211	0.0478	0.0653	0.0116
12_heathChalk	3_Hybrid	7	Gen7_Mut0_ID0	18.4558	3.4051	0.0107	0.0073	0.008	0.018	0.032	0.0198	18.3003	3.4516	0.0108	0.0073	0.0078	0.0175	0.0309	0.0194
12_heathChalk	3_Hybrid	7	Gen7_Mut0_ID1	16.868	7.1978	0.0157	0.0145	0.0204	0.0553	0.1055	0.0477	16.5942	6.6693	0.0145	0.0139	0.0195	0.0528	0.1021	0.0462
12_heathChalk	3_Hybrid	7	Gen7_Mut0_ID2	20.2446	10.7187	0.01	0.0113	0.0368	0.1669	0.2394	0.067	20.2043	10.6828	0.0099	0.0112	0.0367	0.1663	0.2389	0.0671
12_heathChalk	3_Hybrid	7	Gen7_Mut0_ID3	25.8208	5.0104	0.016	0.012	0.0157	0.0361	0.0451	0.0063	25.7378	4.8995	0.0156	0.0119	0.0157	0.036	0.0442	0.0064
12_heathChalk	3_Hybrid	7	Gen7_Mut0_ID4	23.2211	4.795	0.0138	0.014	0.0123	0.0246	0.032	0.0077	23.0857	4.4773	0.0127	0.0137	0.012	0.024	0.0316	0.0074
12_heathChalk	3_Hybrid	7	Gen7_Mut0_ID5	25.557	11.2157	0.0198	0.0183	0.0369	0.1539	0.1993	0.0548	25.5407	11.2464	0.0199	0.0183	0.0369	0.1542	0.1997	0.0548
12_heathChalk	3_Hybrid	7	Gen7_Mut0_ID6	20.3965	6.5882	0.0209	0.0149	0.0135	0.0419	0.0658	0.0208	20.1801	6.0362	0.019	0.0141	0.0133	0.0454	0.0708	0.0219
12_heathChalk	3_Hybrid	7	Gen7_Mut0_ID7	21.9113	4.3341	0.0134	0.0124	0.0125	0.0224	0.032	0.0196	21.8861	4.3194	0.0134	0.0124	0.0125	0.0224	0.0325	0.0198
12_heathChalk	3_Hybrid	7	Gen7_Mut0_ID8	14.1679	2.0837	0.0061	0.0018	0.0051	0.0234	0.0308	0.0082	14.0324	2.0345	0.0056	0.0019	0.0056	0.0254	0.0336	0.0098
12_heathChalk	3_Hybrid	7	Gen7_Mut0_ID9	21.9747	5.7081	0.0133	0.0113	0.0181	0.0519	0.0813	0.0306	21.9962	5.8118	0.0137	0.0114	0.0181	0.0521	0.0816	0.0306
12_heathChalk	3_Hybrid	7	Gen7_Mut0_ID10	24.7693	7.424	0.0224	0.0196	0.019	0.0457	0.0746	0.0105	24.6418	7.287	0.022	0.0195	0.0189	0.0453	0.0738	0.0101
12_heathChalk	3_Hybrid	7	Gen7_Mut0_ID11	31.1779	4.4234	0.0124	0.0114	0.0157	0.0227	0.0211	0.0099	31.184	4.6832	0.0132	0.0117	0.0159	0.023	0.0213	0.01
12_heathChalk	3_Hybrid	8	Gen5_Mut0_IDR2	13.3566	6.4758	0.018	0.0145	0.0176	0.0426	0.0251	0.0058	13.1614	6.078	0.0171	0.0143	0.0166	0.039	0.0218	0.0049
12_heathChalk	3_Hybrid	8	Gen3_Mut0_ID9	17.3457	3.407	0.0067	0.0065	0.0124	0.0399	0.0721	0.0347	17.1423	3.3541	0.0067	0.0067	0.0125	0.0376	0.0676	0.0334
12_heathChalk	3_Hybrid	8	Gen7_Mut0_ID5	25.557	11.2157	0.0198	0.0183	0.0369	0.1539	0.1993	0.0548	25.5407	11.2464	0.0199	0.0183	0.0369	0.1542	0.1997	0.0548
12_heathChalk	3_Hybrid	8	Gen7_Mut0_ID2	20.2446	10.7187	0.01	0.0113	0.0368	0.1669	0.2394	0.067	20.2043	10.6828	0.0099	0.0112	0.0367	0.1663	0.2389	0.0671
12_heathChalk	3_Hybrid	8	Gen7_Mut0_ID10	24.7693	7.424	0.0224	0.0196	0.019	0.0457	0.0746	0.0105	24.6418	7.287	0.022	0.0195	0.0189	0.0453	0.0738	0.0101
12_heathChalk	3_Hybrid	8	Gen6_Mut0_ID5	11.7467	3.43	0.0109	0.0099	0.0101	0.0111	0.0166	0.0061	11.7276	3.4129	0.0109	0.0099	0.0101	0.0111	0.017	0.0061
12_heathChalk	3_Hybrid	8	Gen6_Mut0_ID4	18.6908	4.7889	0.014	0.0119	0.016	0.0297	0.038	0.0221	18.6545	4.5952	0.0132	0.0118	0.0158	0.0292	0.0366	0.0214
12_heathChalk	3_Hybrid	8	Gen7_Mut0_ID4	23.2211	4.795	0.0138	0.014	0.0123	0.0246	0.032	0.0077	23.0857	4.4773	0.0127	0.0137	0.012	0.024	0.0316	0.0074
12_heathChalk	3_Hybrid	8	Gen4_Mut0_ID0	31.2264	4.6463	0.0142	0.0091	0.0117	0.0273	0.0499	0.0215	31.1215	4.7604	0.0146	0.0091	0.0118	0.0273	0.0503	0.0219
12_heathChalk	3_Hybrid	8	Gen7_Mut0_ID11	31.1779	4.4234	0.0124	0.0114	0.0157	0.0227	0.0211	0.0099	31.184	4.6832	0.0132	0.0117	0.0159	0.023	0.0213	0.01
12_heathChalk	3_Hybrid	8	Gen5_Mut0_ID4	24.1103	7.6241	0.0203	0.0173	0.0211	0.0477	0.0648	0.0114	24.0376	7.4605	0.0198	0.0171	0.0211	0.0478	0.0653	0.0116
12_heathChalk	3_Hybrid	8	Gen7_Mut0_ID6	20.3965	6.5882	0.0209	0.0149	0.0135	0.0419	0.0658	0.0208	20.1801	6.0362	0.019	0.0141	0.0133	0.0454	0.0708	0.0219
12_heathChalk	3_Hybrid	8	Gen8_Mut0_ID0	28.7587	13.006	0.0391	0.0299	0.0331	0.0561	0.1089	0.0453	28.5317	12.8814	0.0385	0.03	0.0333	0.0565	0.1108	0.047
12_heathChalk	3_Hybrid	8	Gen8_Mut0_ID1	29.9697	6.6774	0.0205	0.0149	0.0186	0.0414	0.0682	0.0222	30.1484	7.2881	0.0227	0.0156	0.0189	0.0431	0.0717	0.023
12_heathChalk	3_Hybrid	8	Gen8_Mut0_ID2	24.4666	7.5343	0.0211	0.0187	0.0209	0.0472	0.0602	0.0133	24.3668	7.4353	0.0206	0.0185	0.0209	0.0473	0.0605	0.0132
12_heathChalk	3_Hybrid	8	Gen8_Mut0_IDR2	19.6172	4.4025	0.0123	0.0091	0.013	0.0265	0.0459	0.02	19.5661	4.4522	0.0124	0.0091	0.0131	0.0263	0.0462	0.0202
12_heathChalk	3_Hybrid	8	Gen8_Mut0_IDR1	31.8419	4.4741	0.0115	0.0126	0.0153	0.0141	0.0062	0.004	31.8538	4.6825	0.0122	0.0128	0.0155	0.0143	0.0061	0.004
12_heathChalk	3_Hybrid	8	Gen8_Mut0_IDR0	14.616	6.4959	0.0211	0.0169	0.018	0.031	0.0265	0.0036	14.551	6.344	0.0207	0.0167	0.0178	0.0304	0.0253	0.0035
12_heathChalk	3_Hybrid	8	Gen8_Mut0_ID6	20.9611	7.7758	0.0232	0.0203	0.0179	0.0604	0.1025	0.0263	20.7867	7.4876	0.0222	0.0201	0.0177	0.0595	0.1009	0.0258
12_heathChalk	3_Hybrid	8	Gen8_Mut0_ID7	25.9185	11.7437	0.0198	0.0229	0.0433	0.1649	0.239	0.0524	25.8743	11.7303	0.0196	0.0227	0.0432	0.1655	0.2401	0.053
12_heathChalk	3_Hybrid	8	Gen8_Mut0_ID8	17.4584	4.7657	0.0123	0.0108	0.0125	0.0493	0.0799	0.0258	17.417	4.7884	0.0123	0.0107	0.0126	0.05	0.0808	0.0263
12_heathChalk	3_Hybrid	8	Gen8_Mut0_ID9	9.7547	4.8721	0.0091	0.01	0.0165	0.0475	0.0794	0.0318	9.5727	4.5341	0.0081	0.0097	0.0156	0.0452	0.0758	0.0296
12_heathChalk	3_Hybrid	8	Gen8_Mut0_ID10	16.3873	6.3289	0.0193	0.0168	0.012	0.0237	0.0271	0.0078	16.1938	5.7197	0.0178	0.0161	0.0117	0.0239	0.0301	0.0092
12_heathChalk	3_Hybrid	8	Gen8_Mut0_ID11	18.047	6.3454	0.0151	0.014	0.0167	0.0562	0.0723	0.0107	17.845	6.0406	0.0143	0.0138	0.0163	0.0555	0.0719	0.0094
12_heathChalk	3_Hybrid	9	Gen7_Mut0_ID2	20.2446	10.7187	0.01	0.0113	0.0368	0.1669	0.2394	0.067	20.2043	10.6828	0.0099	0.0112	0.0367	0.1663	0.2389	0.0671
12_heathChalk	3_Hybrid	9	Gen8_Mut0_IDR1	31.8419	4.4741	0.0115	0.0126	0.0153	0.0141	0.0062	0.004	31.8538	4.6825	0.0122	0.0128	0.0155	0.0143	0.0061	0.004
12_heathChalk	3_Hybrid	9	Gen6_Mut0_ID5	11.7467	3.43	0.0109	0.0099	0.0101	0.0111	0.0166	0.0061	11.7276	3.4129	0.0109	0.0099	0.0101	0.0111	0.017	0.0061
12_heathChalk	3_Hybrid	9	Gen8_Mut0_ID10	16.3873	6.3289	0.0193	0.0168	0.012	0.0237	0.0271	0.0078	16.1938	5.7197	0.0178	0.0161	0.0117	0.0239	0.0301	0.0092
12_heathChalk	3_Hybrid	9	Gen3_Mut0_ID9	17.3457	3.407	0.0067	0.0065	0.0124	0.0399	0.0721	0.0347	17.1423	3.3541	0.0067	0.0067	0.0125	0.0376	0.0676	0.0334
12_heathChalk	3_Hybrid	9	Gen6_Mut0_ID4	18.6908	4.7889	0.014	0.0119	0.016	0.0297	0.038	0.0221	18.6545	4.5952	0.0132	0.0118	0.0158	0.0292	0.0366	0.0214
12_heathChalk	3_Hybrid	9	Gen7_Mut0_ID4	23.2211	4.795	0.0138	0.014	0.0123	0.0246	0.032	0.0077	23.0857	4.4773	0.0127	0.0137	0.012	0.024	0.0316	0.0074
12_heathChalk	3_Hybrid	9	Gen8_Mut0_ID1	29.9697	6.6774	0.0205	0.0149	0.0186	0.0414	0.0682	0.0222	30.1484	7.2881	0.0227	0.0156	0.0189	0.0431	0.0717	0.023
12_heathChalk	3_Hybrid	9	Gen7_Mut0_ID10	24.7693	7.424	0.0224	0.0196	0.019	0.0457	0.0746	0.0105	24.6418	7.287	0.022	0.0195	0.0189	0.0453	0.0738	0.0101
12_heathChalk	3_Hybrid	9	Gen8_Mut0_ID0	28.7587	13.006	0.0391	0.0299	0.0331	0.0561	0.1089	0.0453	28.5317	12.8814	0.0385	0.03	0.0333	0.0565	0.1108	0.047
12_heathChalk	3_Hybrid	9	Gen5_Mut0_IDR2	13.3566	6.4758	0.018	0.0145	0.0176	0.0426	0.0251	0.0058	13.1614	6.078	0.0171	0.0143	0.0166	0.039	0.0218	0.0049
12_heathChalk	3_Hybrid	9	Gen5_Mut0_ID4	24.1103	7.6241	0.0203	0.0173	0.0211	0.0477	0.0648	0.0114	24.0376	7.4605	0.0198	0.0171	0.0211	0.0478	0.0653	0.0116
12_heathChalk	3_Hybrid	9	Gen9_Mut0_ID0	23.9524	7.6846	0.0228	0.0173	0.0185	0.0424	0.0717	0.0243	23.8491	7.5749	0.0225	0.0173	0.0185	0.0423	0.0725	0.0249
12_heathChalk	3_Hybrid	9	Gen9_Mut0_ID1	24.767	7.5745	0.0212	0.0202	0.0229	0.0425	0.0896	0.0076	24.6955	7.3929	0.0206	0.02	0.0229	0.0422	0.089	0.0075
12_heathChalk	3_Hybrid	9	Gen9_Mut0_ID2	13.3268	7.228	0.0168	0.0189	0.0187	0.0546	0.0664	0.026	13.1658	6.8674	0.0162	0.0184	0.0185	0.0517	0.063	0.0252
12_heathChalk	3_Hybrid	9	Gen9_Mut0_ID3	16.7211	6.8717	0.0195	0.0195	0.0178	0.0266	0.0349	0.0156	16.5413	6.4415	0.0181	0.0189	0.0174	0.0278	0.0389	0.0162
12_heathChalk	3_Hybrid	9	Gen9_Mut0_ID4	23.5618	11.413	0.0285	0.0253	0.0316	0.1028	0.1854	0.0733	23.3576	11.2681	0.028	0.0252	0.0315	0.1024	0.1838	0.0721
12_heathChalk	3_Hybrid	9	Gen9_Mut0_IDR2	31.2264	4.6463	0.0142	0.0091	0.0117	0.0273	0.0499	0.0215	31.1215	4.7604	0.0146	0.0091	0.0118	0.0273	0.0503	0.0219
12_heathChalk	3_Hybrid	9	Gen9_Mut0_IDR1	31.1779	4.4234	0.0124	0.0114	0.0157	0.0227	0.0211	0.0099	31.184	4.6832	0.0132	0.0117	0.0159	0.023	0.0213	0.01
12_heathChalk	3_Hybrid	9	Gen9_Mut0_IDR0	20.3965	6.5882	0.0209	0.0149	0.0135	0.0419	0.0658	0.0208	20.1801	6.0362	0.019	0.0141	0.0133	0.0454	0.0708	0.0219
12_heathChalk	3_Hybrid	9	Gen9_Mut0_ID8	25.1472	4.5873	0.013	0.011	0.0158	0.0273	0.0505	0.0272	25.0366	4.3614	0.0122	0.0109	0.0156	0.0272	0.0512	0.0279
12_heathChalk	3_Hybrid	9	Gen9_Mut0_ID9	32.3716	5.4129	0.0151	0.0164	0.0176	0.043	0.0817	0.051	32.3792	5.6139	0.0158	0.0167	0.0176	0.0432	0.0819	0.0511
12_heathChalk	3_Hybrid	9	Gen9_Mut0_ID10	17.9213	3.1628	0.0094	0.0062	0.0088	0.0289	0.035	0.0095	17.819	3.1634	0.0094	0.0063	0.0087	0.0297	0.0361	0.0085
12_heathChalk	3_Hybrid	9	Gen9_Mut0_ID11	23.4837	7.5389	0.0205	0.0167	0.0206	0.0614	0.1137	0.0408	23.3607	7.2907	0.0198	0.0164	0.0205	0.0611	0.1132	0.0404
12_heathChalk	3_Hybrid	10	Gen9_Mut0_ID9	32.3716	5.4129	0.0151	0.0164	0.0176	0.043	0.0817	0.051	32.3792	5.6139	0.0158	0.0167	0.0176	0.0432	0.0819	0.0511
12_heathChalk	3_Hybrid	10	Gen9_Mut0_ID11	23.4837	7.5389	0.0205	0.0167	0.0206	0.0614	0.1137	0.0408	23.3607	7.2907	0.0198	0.0164	0.0205	0.0611	0.1132	0.0404
12_heathChalk	3_Hybrid	10	Gen8_Mut0_ID0	28.7587	13.006	0.0391	0.0299	0.0331	0.0561	0.1089	0.0453	28.5317	12.8814	0.0385	0.03	0.0333	0.0565	0.1108	0.047
12_heathChalk	3_Hybrid	10	Gen3_Mut0_ID9	17.3457	3.407	0.0067	0.0065	0.0124	0.0399	0.0721	0.0347	17.1423	3.3541	0.0067	0.0067	0.0125	0.0376	0.0676	0.0334
12_heathChalk	3_Hybrid	10	Gen9_Mut0_ID4	23.5618	11.413	0.0285	0.0253	0.0316	0.1028	0.1854	0.0733	23.3576	11.2681	0.028	0.0252	0.0315	0.1024	0.1838	0.0721
12_heathChalk	3_Hybrid	10	Gen9_Mut0_ID1	24.767	7.5745	0.0212	0.0202	0.0229	0.0425	0.0896	0.0076	24.6955	7.3929	0.0206	0.02	0.0229	0.0422	0.089	0.0075
12_heathChalk	3_Hybrid	10	Gen6_Mut0_ID5	11.7467	3.43	0.0109	0.0099	0.0101	0.0111	0.0166	0.0061	11.7276	3.4129	0.0109	0.0099	0.0101	0.0111	0.017	0.0061
12_heathChalk	3_Hybrid	10	Gen9_Mut0_IDR1	31.1779	4.4234	0.0124	0.0114	0.0157	0.0227	0.0211	0.0099	31.184	4.6832	0.0132	0.0117	0.0159	0.023	0.0213	0.01
12_heathChalk	3_Hybrid	10	Gen6_Mut0_ID4	18.6908	4.7889	0.014	0.0119	0.016	0.0297	0.038	0.0221	18.6545	4.5952	0.0132	0.0118	0.0158	0.0292	0.0366	0.0214
12_heathChalk	3_Hybrid	10	Gen9_Mut0_ID8	25.1472	4.5873	0.013	0.011	0.0158	0.0273	0.0505	0.0272	25.0366	4.3614	0.0122	0.0109	0.0156	0.0272	0.0512	0.0279
12_heathChalk	3_Hybrid	10	Gen8_Mut0_IDR1	31.8419	4.4741	0.0115	0.0126	0.0153	0.0141	0.0062	0.004	31.8538	4.6825	0.0122	0.0128	0.0155	0.0143	0.0061	0.004
12_heathChalk	3_Hybrid	10	Gen9_Mut0_ID0	23.9524	7.6846	0.0228	0.0173	0.0185	0.0424	0.0717	0.0243	23.8491	7.5749	0.0225	0.0173	0.0185	0.0423	0.0725	0.0249
12_heathChalk	3_Hybrid	10	Gen10_Mut0_ID0	28.2426	13.1873	0.0386	0.0327	0.0352	0.0502	0.0823	0.0303	28.0413	13.0944	0.0384	0.0329	0.0354	0.0504	0.0833	0.0307
12_heathChalk	3_Hybrid	10	Gen10_Mut0_ID1	25.0193	7.109	0.0222	0.0175	0.0166	0.027	0.0781	0.0489	24.8949	6.9691	0.0216	0.0175	0.0166	0.0272	0.0773	0.0486
12_heathChalk	3_Hybrid	10	Gen10_Mut0_ID2	19.0402	8.2389	0.0168	0.0142	0.0214	0.0809	0.1677	0.091	19.027	8.2149	0.0166	0.0142	0.0214	0.081	0.1676	0.091
12_heathChalk	3_Hybrid	10	Gen10_Mut0_IDR4	23.2211	4.795	0.0138	0.014	0.0123	0.0246	0.032	0.0077	23.0857	4.4773	0.0127	0.0137	0.012	0.024	0.0316	0.0074
12_heathChalk	3_Hybrid	10	Gen10_Mut0_IDR3	29.9697	6.6774	0.0205	0.0149	0.0186	0.0414	0.0682	0.0222	30.1484	7.2881	0.0227	0.0156	0.0189	0.0431	0.0717	0.023
12_heathChalk	3_Hybrid	10	Gen10_Mut0_IDR2	24.7693	7.424	0.0224	0.0196	0.019	0.0457	0.0746	0.0105	24.6418	7.287	0.022	0.0195	0.0189	0.0453	0.0738	0.0101
12_heathChalk	3_Hybrid	10	Gen10_Mut0_IDR1	13.3566	6.4758	0.018	0.0145	0.0176	0.0426	0.0251	0.0058	13.1614	6.078	0.0171	0.0143	0.0166	0.039	0.0218	0.0049
12_heathChalk	3_Hybrid	10	Gen10_Mut0_IDR0	24.1103	7.6241	0.0203	0.0173	0.0211	0.0477	0.0648	0.0114	24.0376	7.4605	0.0198	0.0171	0.0211	0.0478	0.0653	0.0116
12_heathChalk	3_Hybrid	10	Gen10_Mut0_ID8	30.5226	3.865	0.008	0.0096	0.0151	0.0319	0.0395	0.0189	30.5521	3.99	0.0085	0.0097	0.0152	0.0321	0.0398	0.019
12_heathChalk	3_Hybrid	10	Gen10_Mut0_ID9	25.4631	7.4032	0.022	0.0167	0.017	0.0559	0.0847	0.0216	25.3552	7.2596	0.0216	0.0166	0.0168	0.0555	0.0842	0.0215
12_heathChalk	3_Hybrid	10	Gen10_Mut0_ID10	23.9998	6.9568	0.0228	0.0178	0.0149	0.0451	0.0561	0.0151	23.9148	6.832	0.0223	0.0177	0.0149	0.0451	0.0561	0.0151
12_heathChalk	3_Hybrid	10	Gen10_Mut0_ID11	25.2187	4.5683	0.0135	0.0128	0.017	0.031	0.0382	0.0264	25.1622	4.4404	0.013	0.0127	0.017	0.0311	0.0384	0.0267
12_heathChalk	3_Hybrid	11	Gen10_Mut0_ID8	30.5226	3.865	0.008	0.0096	0.0151	0.0319	0.0395	0.0189	30.5521	3.99	0.0085	0.0097	0.0152	0.0321	0.0398	0.019
12_heathChalk	3_Hybrid	11	Gen8_Mut0_ID0	28.7587	13.006	0.0391	0.0299	0.0331	0.0561	0.1089	0.0453	28.5317	12.8814	0.0385	0.03	0.0333	0.0565	0.1108	0.047
12_heathChalk	3_Hybrid	11	Gen6_Mut0_ID4	18.6908	4.7889	0.014	0.0119	0.016	0.0297	0.038	0.0221	18.6545	4.5952	0.0132	0.0118	0.0158	0.0292	0.0366	0.0214
12_heathChalk	3_Hybrid	11	Gen10_Mut0_IDR1	13.3566	6.4758	0.018	0.0145	0.0176	0.0426	0.0251	0.0058	13.1614	6.078	0.0171	0.0143	0.0166	0.039	0.0218	0.0049
12_heathChalk	3_Hybrid	11	Gen9_Mut0_ID8	25.1472	4.5873	0.013	0.011	0.0158	0.0273	0.0505	0.0272	25.0366	4.3614	0.0122	0.0109	0.0156	0.0272	0.0512	0.0279
12_heathChalk	3_Hybrid	11	Gen10_Mut0_ID10	23.9998	6.9568	0.0228	0.0178	0.0149	0.0451	0.0561	0.0151	23.9148	6.832	0.0223	0.0177	0.0149	0.0451	0.0561	0.0151
12_heathChalk	3_Hybrid	11	Gen9_Mut0_ID0	23.9524	7.6846	0.0228	0.0173	0.0185	0.0424	0.0717	0.0243	23.8491	7.5749	0.0225	0.0173	0.0185	0.0423	0.0725	0.0249
12_heathChalk	3_Hybrid	11	Gen10_Mut0_IDR2	24.7693	7.424	0.0224	0.0196	0.019	0.0457	0.0746	0.0105	24.6418	7.287	0.022	0.0195	0.0189	0.0453	0.0738	0.0101
12_heathChalk	3_Hybrid	11	Gen9_Mut0_ID11	23.4837	7.5389	0.0205	0.0167	0.0206	0.0614	0.1137	0.0408	23.3607	7.2907	0.0198	0.0164	0.0205	0.0611	0.1132	0.0404
12_heathChalk	3_Hybrid	11	Gen10_Mut0_ID0	28.2426	13.1873	0.0386	0.0327	0.0352	0.0502	0.0823	0.0303	28.0413	13.0944	0.0384	0.0329	0.0354	0.0504	0.0833	0.0307
12_heathChalk	3_Hybrid	11	Gen6_Mut0_ID5	11.7467	3.43	0.0109	0.0099	0.0101	0.0111	0.0166	0.0061	11.7276	3.4129	0.0109	0.0099	0.0101	0.0111	0.017	0.0061
12_heathChalk	3_Hybrid	11	Gen10_Mut0_ID2	19.0402	8.2389	0.0168	0.0142	0.0214	0.0809	0.1677	0.091	19.027	8.2149	0.0166	0.0142	0.0214	0.081	0.1676	0.091
12_heathChalk	3_Hybrid	11	Gen11_Mut0_ID0	19.4101	8.8372	0.0103	0.0103	0.0314	0.1238	0.1818	0.0764	19.3882	8.7985	0.0101	0.0103	0.0313	0.1237	0.1813	0.0757
12_heathChalk	3_Hybrid	11	Gen11_Mut0_ID1	24.7813	4.2508	0.0137	0.0108	0.0091	0.0141	0.0194	0.0074	24.7594	4.2021	0.0136	0.0107	0.0091	0.0141	0.0197	0.0076
12_heathChalk	3_Hybrid	11	Gen11_Mut0_ID2	14.895	4.1331	0.0153	0.0105	0.0087	0.0127	0.0177	0.0095	14.8591	4.1133	0.0152	0.0105	0.0087	0.0127	0.0173	0.0092
12_heathChalk	3_Hybrid	11	Gen11_Mut0_ID3	14.2528	7.4949	0.015	0.0157	0.0285	0.0475	0.0448	0.004	14.2115	7.4022	0.0148	0.0156	0.0282	0.0468	0.044	0.0038
12_heathChalk	3_Hybrid	11	Gen11_Mut0_ID4	27.496	13.4916	0.0419	0.0343	0.0372	0.0589	0.1012	0.0374	27.2511	13.3575	0.0412	0.0343	0.0372	0.0585	0.101	0.0367
12_heathChalk	3_Hybrid	11	Gen11_Mut0_ID5	29.2011	12.8081	0.0386	0.0356	0.0329	0.0775	0.1616	0.0984	29.0192	12.7211	0.0382	0.0358	0.033	0.0774	0.1603	0.098
12_heathChalk	3_Hybrid	11	Gen11_Mut0_ID6	23.504	7.1165	0.0192	0.0193	0.023	0.0549	0.0956	0.0186	23.4653	6.9539	0.0186	0.0191	0.0229	0.0548	0.0953	0.0184
12_heathChalk	3_Hybrid	11	Gen11_Mut0_ID7	24.5407	6.7175	0.0202	0.0144	0.0194	0.0493	0.0631	0.0326	24.4082	6.5771	0.0196	0.0143	0.0194	0.0494	0.0629	0.0326
12_heathChalk	3_Hybrid	11	Gen11_Mut0_IDR1	31.1779	4.4234	0.0124	0.0114	0.0157	0.0227	0.0211	0.0099	31.184	4.6832	0.0132	0.0117	0.0159	0.023	0.0213	0.01
12_heathChalk	3_Hybrid	11	Gen11_Mut0_IDR0	31.8419	4.4741	0.0115	0.0126	0.0153	0.0141	0.0062	0.004	31.8538	4.6825	0.0122	0.0128	0.0155	0.0143	0.0061	0.004
12_heathChalk	3_Hybrid	11	Gen11_Mut0_ID10	15.2252	6.5813	0.0147	0.0152	0.0241	0.0583	0.0825	0.018	15.2425	6.6415	0.015	0.0153	0.0241	0.0586	0.083	0.0181
12_heathChalk	3_Hybrid	11	Gen11_Mut0_ID11	15.2163	11.0266	0.0243	0.026	0.0377	0.0969	0.1026	0.038	15.2675	11.0677	0.0244	0.026	0.0379	0.0978	0.1036	0.0383
12_heathChalk	3_Hybrid	12	Gen11_Mut0_ID10	15.2252	6.5813	0.0147	0.0152	0.0241	0.0583	0.0825	0.018	15.2425	6.6415	0.015	0.0153	0.0241	0.0586	0.083	0.0181
12_heathChalk	3_Hybrid	12	Gen10_Mut0_ID2	19.0402	8.2389	0.0168	0.0142	0.0214	0.0809	0.1677	0.091	19.027	8.2149	0.0166	0.0142	0.0214	0.081	0.1676	0.091
12_heathChalk	3_Hybrid	12	Gen8_Mut0_ID0	28.7587	13.006	0.0391	0.0299	0.0331	0.0561	0.1089	0.0453	28.5317	12.8814	0.0385	0.03	0.0333	0.0565	0.1108	0.047
12_heathChalk	3_Hybrid	12	Gen11_Mut0_ID4	27.496	13.4916	0.0419	0.0343	0.0372	0.0589	0.1012	0.0374	27.2511	13.3575	0.0412	0.0343	0.0372	0.0585	0.101	0.0367
12_heathChalk	3_Hybrid	12	Gen11_Mut0_ID7	24.5407	6.7175	0.0202	0.0144	0.0194	0.0493	0.0631	0.0326	24.4082	6.5771	0.0196	0.0143	0.0194	0.0494	0.0629	0.0326
12_heathChalk	3_Hybrid	12	Gen6_Mut0_ID4	18.6908	4.7889	0.014	0.0119	0.016	0.0297	0.038	0.0221	18.6545	4.5952	0.0132	0.0118	0.0158	0.0292	0.0366	0.0214
12_heathChalk	3_Hybrid	12	Gen10_Mut0_IDR1	13.3566	6.4758	0.018	0.0145	0.0176	0.0426	0.0251	0.0058	13.1614	6.078	0.0171	0.0143	0.0166	0.039	0.0218	0.0049
12_heathChalk	3_Hybrid	12	Gen10_Mut0_ID0	28.2426	13.1873	0.0386	0.0327	0.0352	0.0502	0.0823	0.0303	28.0413	13.0944	0.0384	0.0329	0.0354	0.0504	0.0833	0.0307
12_heathChalk	3_Hybrid	12	Gen9_Mut0_ID8	25.1472	4.5873	0.013	0.011	0.0158	0.0273	0.0505	0.0272	25.0366	4.3614	0.0122	0.0109	0.0156	0.0272	0.0512	0.0279
12_heathChalk	3_Hybrid	12	Gen11_Mut0_ID6	23.504	7.1165	0.0192	0.0193	0.023	0.0549	0.0956	0.0186	23.4653	6.9539	0.0186	0.0191	0.0229	0.0548	0.0953	0.0184
12_heathChalk	3_Hybrid	12	Gen9_Mut0_ID0	23.9524	7.6846	0.0228	0.0173	0.0185	0.0424	0.0717	0.0243	23.8491	7.5749	0.0225	0.0173	0.0185	0.0423	0.0725	0.0249
12_heathChalk	3_Hybrid	12	Gen10_Mut0_IDR2	24.7693	7.424	0.0224	0.0196	0.019	0.0457	0.0746	0.0105	24.6418	7.287	0.022	0.0195	0.0189	0.0453	0.0738	0.0101
12_heathChalk	3_Hybrid	12	Gen12_Mut0_ID0	24.0465	7.5834	0.0231	0.0185	0.0239	0.0367	0.0495	0.026	23.9742	7.4915	0.0227	0.0184	0.0239	0.0366	0.0491	0.0257
12_heathChalk	3_Hybrid	12	Gen12_Mut0_ID1	24.4987	4.6	0.0128	0.0107	0.0153	0.0382	0.0444	0.0121	24.5015	4.5882	0.0128	0.0107	0.0153	0.0382	0.0445	0.0121
12_heathChalk	3_Hybrid	12	Gen12_Mut0_ID2	28.5311	10.3242	0.0315	0.0248	0.0283	0.0734	0.1049	0.0129	28.4263	10.219	0.0311	0.0248	0.0283	0.0733	0.1044	0.0126
12_heathChalk	3_Hybrid	12	Gen12_Mut0_ID3	23.754	10.7443	0.0329	0.0296	0.0254	0.0518	0.0912	0.0527	23.5562	10.5902	0.0322	0.0296	0.0255	0.0523	0.0924	0.0533
12_heathChalk	3_Hybrid	12	Gen12_Mut0_ID4	24.1334	7.4367	0.0195	0.0171	0.0247	0.0713	0.1097	0.0174	23.9595	7.2355	0.0187	0.0168	0.0247	0.0706	0.1078	0.017
12_heathChalk	3_Hybrid	12	Gen12_Mut0_ID5	28.0942	12.8939	0.0426	0.0363	0.027	0.0752	0.1245	0.024	27.9795	12.7684	0.042	0.0362	0.027	0.0752	0.1244	0.024
12_heathChalk	3_Hybrid	12	Gen12_Mut0_ID6	22.0654	5.7481	0.0173	0.0163	0.016	0.0365	0.0543	0.0338	21.641	5.2892	0.0159	0.0162	0.016	0.0343	0.0527	0.0336
12_heathChalk	3_Hybrid	12	Gen12_Mut0_ID7	21.7685	4.6156	0.0092	0.01	0.0167	0.0426	0.0562	0.0246	21.7507	4.516	0.0087	0.0099	0.0166	0.0422	0.0555	0.0243
12_heathChalk	3_Hybrid	12	Gen12_Mut0_ID8	16.1752	8.5009	0.022	0.0152	0.0213	0.0632	0.1046	0.0445	15.6417	7.3136	0.0177	0.0145	0.0206	0.0582	0.0965	0.0402
12_heathChalk	3_Hybrid	12	Gen12_Mut0_ID9	26.3139	14.5852	0.0332	0.0313	0.0416	0.1628	0.2162	0.0519	26.3749	14.5578	0.0332	0.0313	0.0416	0.1629	0.2164	0.0521
12_heathChalk	3_Hybrid	12	Gen12_Mut0_ID10	28.4198	10.7431	0.0326	0.0249	0.0287	0.0442	0.089	0.0385	28.2847	10.624	0.032	0.0249	0.0288	0.0444	0.0899	0.0393
12_heathChalk	3_Hybrid	12	Gen12_Mut0_ID11	25.6949	8.1527	0.0253	0.0213	0.0221	0.0472	0.0874	0.0272	25.5071	7.9565	0.0246	0.0211	0.022	0.0465	0.0859	0.0261
12_heathChalk	3_Hybrid	13	Gen12_Mut0_ID5	28.0942	12.8939	0.0426	0.0363	0.027	0.0752	0.1245	0.024	27.9795	12.7684	0.042	0.0362	0.027	0.0752	0.1244	0.024
12_heathChalk	3_Hybrid	13	Gen11_Mut0_ID6	23.504	7.1165	0.0192	0.0193	0.023	0.0549	0.0956	0.0186	23.4653	6.9539	0.0186	0.0191	0.0229	0.0548	0.0953	0.0184
12_heathChalk	3_Hybrid	13	Gen12_Mut0_ID3	23.754	10.7443	0.0329	0.0296	0.0254	0.0518	0.0912	0.0527	23.5562	10.5902	0.0322	0.0296	0.0255	0.0523	0.0924	0.0533
12_heathChalk	3_Hybrid	13	Gen10_Mut0_IDR2	24.7693	7.424	0.0224	0.0196	0.019	0.0457	0.0746	0.0105	24.6418	7.287	0.022	0.0195	0.0189	0.0453	0.0738	0.0101
12_heathChalk	3_Hybrid	13	Gen12_Mut0_ID0	24.0465	7.5834	0.0231	0.0185	0.0239	0.0367	0.0495	0.026	23.9742	7.4915	0.0227	0.0184	0.0239	0.0366	0.0491	0.0257
12_heathChalk	3_Hybrid	13	Gen12_Mut0_ID6	22.0654	5.7481	0.0173	0.0163	0.016	0.0365	0.0543	0.0338	21.641	5.2892	0.0159	0.0162	0.016	0.0343	0.0527	0.0336
12_heathChalk	3_Hybrid	13	Gen12_Mut0_ID11	25.6949	8.1527	0.0253	0.0213	0.0221	0.0472	0.0874	0.0272	25.5071	7.9565	0.0246	0.0211	0.022	0.0465	0.0859	0.0261
12_heathChalk	3_Hybrid	13	Gen11_Mut0_ID7	24.5407	6.7175	0.0202	0.0144	0.0194	0.0493	0.0631	0.0326	24.4082	6.5771	0.0196	0.0143	0.0194	0.0494	0.0629	0.0326
12_heathChalk	3_Hybrid	13	Gen11_Mut0_ID4	27.496	13.4916	0.0419	0.0343	0.0372	0.0589	0.1012	0.0374	27.2511	13.3575	0.0412	0.0343	0.0372	0.0585	0.101	0.0367
12_heathChalk	3_Hybrid	13	Gen12_Mut0_ID1	24.4987	4.6	0.0128	0.0107	0.0153	0.0382	0.0444	0.0121	24.5015	4.5882	0.0128	0.0107	0.0153	0.0382	0.0445	0.0121
12_heathChalk	3_Hybrid	13	Gen12_Mut0_ID8	16.1752	8.5009	0.022	0.0152	0.0213	0.0632	0.1046	0.0445	15.6417	7.3136	0.0177	0.0145	0.0206	0.0582	0.0965	0.0402
12_heathChalk	3_Hybrid	13	Gen11_Mut0_ID10	15.2252	6.5813	0.0147	0.0152	0.0241	0.0583	0.0825	0.018	15.2425	6.6415	0.015	0.0153	0.0241	0.0586	0.083	0.0181
12_heathChalk	3_Hybrid	13	Gen13_Mut0_ID0	17.9468	6.1878	0.0143	0.0137	0.0191	0.0663	0.0763	0.008	17.9262	6.1789	0.0142	0.0137	0.0191	0.0666	0.077	0.0081
12_heathChalk	3_Hybrid	13	Gen13_Mut0_ID1	24.1016	4.5815	0.0145	0.0126	0.0143	0.0219	0.0263	0.0145	24.1136	4.5813	0.0145	0.0126	0.0143	0.022	0.0263	0.0145
12_heathChalk	3_Hybrid	13	Gen13_Mut0_ID2	17.8176	8.917	0.0207	0.0165	0.021	0.0918	0.1308	0.027	17.3656	8.0701	0.0178	0.016	0.02	0.0861	0.1232	0.0254
12_heathChalk	3_Hybrid	13	Gen13_Mut0_ID3	22.3706	6.1128	0.0172	0.0167	0.0176	0.0506	0.0916	0.0411	22.2873	5.9499	0.0165	0.0166	0.0176	0.0503	0.0912	0.0409
12_heathChalk	3_Hybrid	13	Gen13_Mut0_ID4	28.0542	13.4877	0.0338	0.0356	0.0518	0.1038	0.2073	0.0466	27.9053	13.4011	0.0332	0.0357	0.0519	0.1035	0.2066	0.0462
12_heathChalk	3_Hybrid	13	Gen13_Mut0_ID5	28.1026	13.2619	0.0417	0.0352	0.0308	0.0927	0.1621	0.0337	27.9788	13.1484	0.0412	0.0351	0.0308	0.0928	0.1622	0.0338
12_heathChalk	3_Hybrid	13	Gen13_Mut0_IDR3	13.3566	6.4758	0.018	0.0145	0.0176	0.0426	0.0251	0.0058	13.1614	6.078	0.0171	0.0143	0.0166	0.039	0.0218	0.0049
12_heathChalk	3_Hybrid	13	Gen13_Mut0_IDR2	28.2426	13.1873	0.0386	0.0327	0.0352	0.0502	0.0823	0.0303	28.0413	13.0944	0.0384	0.0329	0.0354	0.0504	0.0833	0.0307
12_heathChalk	3_Hybrid	13	Gen13_Mut0_IDR1	25.1472	4.5873	0.013	0.011	0.0158	0.0273	0.0505	0.0272	25.0366	4.3614	0.0122	0.0109	0.0156	0.0272	0.0512	0.0279
12_heathChalk	3_Hybrid	13	Gen13_Mut0_IDR0	23.9524	7.6846	0.0228	0.0173	0.0185	0.0424	0.0717	0.0243	23.8491	7.5749	0.0225	0.0173	0.0185	0.0423	0.0725	0.0249
12_heathChalk	3_Hybrid	13	Gen13_Mut0_ID10	22.8453	4.5379	0.0143	0.0128	0.01	0.0316	0.0613	0.0105	22.8481	4.5015	0.0142	0.0127	0.01	0.0316	0.0613	0.0105
12_heathChalk	3_Hybrid	13	Gen13_Mut0_ID11	11.8547	4.7784	0.0146	0.0125	0.0131	0.0265	0.0375	0.0088	11.7758	4.722	0.0143	0.0124	0.013	0.0266	0.0375	0.0084
12_heathChalk	3_Hybrid	14	Gen13_Mut0_IDR1	25.1472	4.5873	0.013	0.011	0.0158	0.0273	0.0505	0.0272	25.0366	4.3614	0.0122	0.0109	0.0156	0.0272	0.0512	0.0279
12_heathChalk	3_Hybrid	14	Gen11_Mut0_ID10	15.2252	6.5813	0.0147	0.0152	0.0241	0.0583	0.0825	0.018	15.2425	6.6415	0.015	0.0153	0.0241	0.0586	0.083	0.0181
12_heathChalk	3_Hybrid	14	Gen12_Mut0_ID5	28.0942	12.8939	0.0426	0.0363	0.027	0.0752	0.1245	0.024	27.9795	12.7684	0.042	0.0362	0.027	0.0752	0.1244	0.024
12_heathChalk	3_Hybrid	14	Gen11_Mut0_ID7	24.5407	6.7175	0.0202	0.0144	0.0194	0.0493	0.0631	0.0326	24.4082	6.5771	0.0196	0.0143	0.0194	0.0494	0.0629	0.0326
12_heathChalk	3_Hybrid	14	Gen13_Mut0_ID2	17.8176	8.917	0.0207	0.0165	0.021	0.0918	0.1308	0.027	17.3656	8.0701	0.0178	0.016	0.02	0.0861	0.1232	0.0254
12_heathChalk	3_Hybrid	14	Gen12_Mut0_ID1	24.4987	4.6	0.0128	0.0107	0.0153	0.0382	0.0444	0.0121	24.5015	4.5882	0.0128	0.0107	0.0153	0.0382	0.0445	0.0121
12_heathChalk	3_Hybrid	14	Gen13_Mut0_IDR3	13.3566	6.4758	0.018	0.0145	0.0176	0.0426	0.0251	0.0058	13.1614	6.078	0.0171	0.0143	0.0166	0.039	0.0218	0.0049
12_heathChalk	3_Hybrid	14	Gen11_Mut0_ID6	23.504	7.1165	0.0192	0.0193	0.023	0.0549	0.0956	0.0186	23.4653	6.9539	0.0186	0.0191	0.0229	0.0548	0.0953	0.0184
12_heathChalk	3_Hybrid	14	Gen11_Mut0_ID4	27.496	13.4916	0.0419	0.0343	0.0372	0.0589	0.1012	0.0374	27.2511	13.3575	0.0412	0.0343	0.0372	0.0585	0.101	0.0367
12_heathChalk	3_Hybrid	14	Gen12_Mut0_ID3	23.754	10.7443	0.0329	0.0296	0.0254	0.0518	0.0912	0.0527	23.5562	10.5902	0.0322	0.0296	0.0255	0.0523	0.0924	0.0533
12_heathChalk	3_Hybrid	14	Gen12_Mut0_ID0	24.0465	7.5834	0.0231	0.0185	0.0239	0.0367	0.0495	0.026	23.9742	7.4915	0.0227	0.0184	0.0239	0.0366	0.0491	0.0257
12_heathChalk	3_Hybrid	14	Gen12_Mut0_ID6	22.0654	5.7481	0.0173	0.0163	0.016	0.0365	0.0543	0.0338	21.641	5.2892	0.0159	0.0162	0.016	0.0343	0.0527	0.0336
12_heathChalk	3_Hybrid	14	Gen14_Mut0_ID0	21.2335	6.2305	0.0185	0.0141	0.0169	0.0391	0.0659	0.0243	21.0435	5.8903	0.0175	0.014	0.0168	0.0382	0.0639	0.0234
12_heathChalk	3_Hybrid	14	Gen14_Mut0_ID1	27.949	11.7876	0.0354	0.032	0.0306	0.0556	0.1132	0.0441	27.7927	11.6653	0.0349	0.0321	0.0306	0.0558	0.1132	0.0439
12_heathChalk	3_Hybrid	14	Gen14_Mut0_ID2	23.0937	7.0259	0.023	0.0167	0.0237	0.0521	0.083	0.0112	23.0132	6.9014	0.0226	0.0166	0.0237	0.0518	0.0829	0.0113
12_heathChalk	3_Hybrid	14	Gen14_Mut0_ID3	23.4293	7.2476	0.0173	0.0181	0.0257	0.0735	0.1323	0.0543	23.3402	7.0973	0.0167	0.0179	0.0256	0.0732	0.1315	0.054
12_heathChalk	3_Hybrid	14	Gen14_Mut0_ID4	25.3903	6.1803	0.019	0.0139	0.0178	0.0328	0.0513	0.0252	25.3086	6.0291	0.0184	0.0138	0.0178	0.0329	0.0515	0.0252
12_heathChalk	3_Hybrid	14	Gen14_Mut0_ID5	22.7137	10.9634	0.0316	0.0269	0.026	0.0724	0.1293	0.0414	22.4865	10.8348	0.0308	0.0268	0.026	0.0734	0.1299	0.0417
12_heathChalk	3_Hybrid	14	Gen14_Mut0_ID6	14.7747	10.882	0.0218	0.0184	0.0338	0.1146	0.1395	0.048	14.7092	10.7243	0.0212	0.0183	0.0337	0.1135	0.1379	0.0475
12_heathChalk	3_Hybrid	14	Gen14_Mut0_ID7	26.8909	7.9941	0.023	0.017	0.0212	0.0553	0.1179	0.0567	26.3525	7.6689	0.0221	0.0174	0.0213	0.0562	0.1184	0.0548
12_heathChalk	3_Hybrid	14	Gen14_Mut0_ID8	13.5778	6.048	0.0158	0.014	0.0186	0.0423	0.0239	0.0114	13.4317	5.6848	0.0148	0.0137	0.0181	0.0399	0.0215	0.0119
12_heathChalk	3_Hybrid	14	Gen14_Mut0_ID9	16.7462	6.6345	0.0143	0.0116	0.0198	0.0831	0.1086	0.0358	16.7366	6.6583	0.0143	0.0116	0.0198	0.0838	0.1088	0.0357
12_heathChalk	3_Hybrid	14	Gen14_Mut0_ID10	17.9628	4.3215	0.0144	0.0118	0.0093	0.0149	0.0193	0.0115	17.5601	3.8326	0.0132	0.0114	0.0093	0.0141	0.0163	0.0096
12_heathChalk	3_Hybrid	14	Gen14_Mut0_ID11	27.7808	12.2727	0.0401	0.0367	0.0371	0.0555	0.1546	0.076	27.6199	12.2135	0.0398	0.0368	0.0372	0.0552	0.1535	0.0757
12_heathChalk	3_Hybrid	15	Gen14_Mut0_ID0	21.2335	6.2305	0.0185	0.0141	0.0169	0.0391	0.0659	0.0243	21.0435	5.8903	0.0175	0.014	0.0168	0.0382	0.0639	0.0234
12_heathChalk	3_Hybrid	15	Gen12_Mut0_ID5	28.0942	12.8939	0.0426	0.0363	0.027	0.0752	0.1245	0.024	27.9795	12.7684	0.042	0.0362	0.027	0.0752	0.1244	0.024
12_heathChalk	3_Hybrid	15	Gen13_Mut0_IDR1	25.1472	4.5873	0.013	0.011	0.0158	0.0273	0.0505	0.0272	25.0366	4.3614	0.0122	0.0109	0.0156	0.0272	0.0512	0.0279
12_heathChalk	3_Hybrid	15	Gen14_Mut0_ID8	13.5778	6.048	0.0158	0.014	0.0186	0.0423	0.0239	0.0114	13.4317	5.6848	0.0148	0.0137	0.0181	0.0399	0.0215	0.0119
12_heathChalk	3_Hybrid	15	Gen13_Mut0_IDR3	13.3566	6.4758	0.018	0.0145	0.0176	0.0426	0.0251	0.0058	13.1614	6.078	0.0171	0.0143	0.0166	0.039	0.0218	0.0049
12_heathChalk	3_Hybrid	15	Gen11_Mut0_ID6	23.504	7.1165	0.0192	0.0193	0.023	0.0549	0.0956	0.0186	23.4653	6.9539	0.0186	0.0191	0.0229	0.0548	0.0953	0.0184
12_heathChalk	3_Hybrid	15	Gen14_Mut0_ID1	27.949	11.7876	0.0354	0.032	0.0306	0.0556	0.1132	0.0441	27.7927	11.6653	0.0349	0.0321	0.0306	0.0558	0.1132	0.0439
12_heathChalk	3_Hybrid	15	Gen14_Mut0_ID4	25.3903	6.1803	0.019	0.0139	0.0178	0.0328	0.0513	0.0252	25.3086	6.0291	0.0184	0.0138	0.0178	0.0329	0.0515	0.0252
12_heathChalk	3_Hybrid	15	Gen11_Mut0_ID10	15.2252	6.5813	0.0147	0.0152	0.0241	0.0583	0.0825	0.018	15.2425	6.6415	0.015	0.0153	0.0241	0.0586	0.083	0.0181
12_heathChalk	3_Hybrid	15	Gen12_Mut0_ID3	23.754	10.7443	0.0329	0.0296	0.0254	0.0518	0.0912	0.0527	23.5562	10.5902	0.0322	0.0296	0.0255	0.0523	0.0924	0.0533
12_heathChalk	3_Hybrid	15	Gen14_Mut0_ID2	23.0937	7.0259	0.023	0.0167	0.0237	0.0521	0.083	0.0112	23.0132	6.9014	0.0226	0.0166	0.0237	0.0518	0.0829	0.0113
12_heathChalk	3_Hybrid	15	Gen11_Mut0_ID7	24.5407	6.7175	0.0202	0.0144	0.0194	0.0493	0.0631	0.0326	24.4082	6.5771	0.0196	0.0143	0.0194	0.0494	0.0629	0.0326
12_heathChalk	3_Hybrid	15	Gen15_Mut0_ID0	24.9486	5.359	0.0155	0.0142	0.0204	0.0281	0.0389	0.0134	24.8254	5.1352	0.0146	0.014	0.0204	0.0279	0.0384	0.0132
12_heathChalk	3_Hybrid	15	Gen15_Mut0_ID1	24.346	6.3872	0.0207	0.0185	0.018	0.0373	0.0773	0.034	24.2232	6.276	0.0203	0.0185	0.018	0.0373	0.0771	0.0338
12_heathChalk	3_Hybrid	15	Gen15_Mut0_ID2	22.4528	4.7778	0.0142	0.0103	0.0179	0.049	0.0713	0.0051	22.3809	4.7063	0.0139	0.0103	0.0179	0.0492	0.0711	0.0052
12_heathChalk	3_Hybrid	15	Gen15_Mut0_ID3	26.1534	8.9434	0.0269	0.0242	0.0283	0.0547	0.1039	0.0371	26.1375	8.8429	0.0266	0.0242	0.0282	0.0543	0.1039	0.037
12_heathChalk	3_Hybrid	15	Gen15_Mut0_ID4	24.393	8.8816	0.0258	0.0227	0.0253	0.0463	0.0973	0.0592	24.3715	8.5847	0.025	0.0228	0.0252	0.0453	0.0966	0.059
12_heathChalk	3_Hybrid	15	Gen15_Mut0_IDR2	27.496	13.4916	0.0419	0.0343	0.0372	0.0589	0.1012	0.0374	27.2511	13.3575	0.0412	0.0343	0.0372	0.0585	0.101	0.0367
12_heathChalk	3_Hybrid	15	Gen15_Mut0_IDR1	24.0465	7.5834	0.0231	0.0185	0.0239	0.0367	0.0495	0.026	23.9742	7.4915	0.0227	0.0184	0.0239	0.0366	0.0491	0.0257
12_heathChalk	3_Hybrid	15	Gen15_Mut0_IDR0	22.0654	5.7481	0.0173	0.0163	0.016	0.0365	0.0543	0.0338	21.641	5.2892	0.0159	0.0162	0.016	0.0343	0.0527	0.0336
12_heathChalk	3_Hybrid	15	Gen15_Mut0_ID8	20.9027	8.5795	0.0221	0.0219	0.0271	0.0695	0.1024	0.0301	20.6531	8.2969	0.0211	0.0215	0.0271	0.0689	0.1018	0.0291
12_heathChalk	3_Hybrid	15	Gen15_Mut0_ID9	15.4397	9.1706	0.0165	0.0222	0.0295	0.0821	0.1014	0.0292	15.4066	9.111	0.0164	0.0221	0.0295	0.0816	0.1007	0.0289
12_heathChalk	3_Hybrid	15	Gen15_Mut0_ID10	24.6667	5.7672	0.0182	0.0119	0.0175	0.0399	0.0653	0.0319	24.5669	5.6457	0.0177	0.0118	0.0176	0.0398	0.0649	0.0314
12_heathChalk	3_Hybrid	15	Gen15_Mut0_ID11	25.1894	7.5972	0.0243	0.0185	0.023	0.0499	0.0351	0.0071	25.0535	7.4726	0.0239	0.0186	0.0231	0.0501	0.0356	0.007
12_heathChalk	3_Hybrid	16	Gen15_Mut0_ID10	24.6667	5.7672	0.0182	0.0119	0.0175	0.0399	0.0653	0.0319	24.5669	5.6457	0.0177	0.0118	0.0176	0.0398	0.0649	0.0314
12_heathChalk	3_Hybrid	16	Gen14_Mut0_ID4	25.3903	6.1803	0.019	0.0139	0.0178	0.0328	0.0513	0.0252	25.3086	6.0291	0.0184	0.0138	0.0178	0.0329	0.0515	0.0252
12_heathChalk	3_Hybrid	16	Gen15_Mut0_ID11	25.1894	7.5972	0.0243	0.0185	0.023	0.0499	0.0351	0.0071	25.0535	7.4726	0.0239	0.0186	0.0231	0.0501	0.0356	0.007
12_heathChalk	3_Hybrid	16	Gen15_Mut0_IDR0	22.0654	5.7481	0.0173	0.0163	0.016	0.0365	0.0543	0.0338	21.641	5.2892	0.0159	0.0162	0.016	0.0343	0.0527	0.0336
12_heathChalk	3_Hybrid	16	Gen14_Mut0_ID8	13.5778	6.048	0.0158	0.014	0.0186	0.0423	0.0239	0.0114	13.4317	5.6848	0.0148	0.0137	0.0181	0.0399	0.0215	0.0119
12_heathChalk	3_Hybrid	16	Gen14_Mut0_ID1	27.949	11.7876	0.0354	0.032	0.0306	0.0556	0.1132	0.0441	27.7927	11.6653	0.0349	0.0321	0.0306	0.0558	0.1132	0.0439
12_heathChalk	3_Hybrid	16	Gen15_Mut0_ID1	24.346	6.3872	0.0207	0.0185	0.018	0.0373	0.0773	0.034	24.2232	6.276	0.0203	0.0185	0.018	0.0373	0.0771	0.0338
12_heathChalk	3_Hybrid	16	Gen15_Mut0_ID3	26.1534	8.9434	0.0269	0.0242	0.0283	0.0547	0.1039	0.0371	26.1375	8.8429	0.0266	0.0242	0.0282	0.0543	0.1039	0.037
12_heathChalk	3_Hybrid	16	Gen15_Mut0_IDR1	24.0465	7.5834	0.0231	0.0185	0.0239	0.0367	0.0495	0.026	23.9742	7.4915	0.0227	0.0184	0.0239	0.0366	0.0491	0.0257
12_heathChalk	3_Hybrid	16	Gen15_Mut0_ID9	15.4397	9.1706	0.0165	0.0222	0.0295	0.0821	0.1014	0.0292	15.4066	9.111	0.0164	0.0221	0.0295	0.0816	0.1007	0.0289
12_heathChalk	3_Hybrid	16	Gen11_Mut0_ID6	23.504	7.1165	0.0192	0.0193	0.023	0.0549	0.0956	0.0186	23.4653	6.9539	0.0186	0.0191	0.0229	0.0548	0.0953	0.0184
12_heathChalk	3_Hybrid	16	Gen15_Mut0_ID2	22.4528	4.7778	0.0142	0.0103	0.0179	0.049	0.0713	0.0051	22.3809	4.7063	0.0139	0.0103	0.0179	0.0492	0.0711	0.0052
12_heathChalk	3_Hybrid	16	Gen16_Mut0_ID0	25.7693	7.774	0.0291	0.0156	0.0165	0.0458	0.0589	0.0105	25.6411	7.6252	0.0286	0.0156	0.0165	0.0458	0.0588	0.0104
12_heathChalk	3_Hybrid	16	Gen16_Mut0_ID1	21.4201	7.7174	0.0209	0.0178	0.0253	0.0726	0.1365	0.0639	21.3506	7.6206	0.0205	0.0177	0.0253	0.0728	0.1365	0.0637
12_heathChalk	3_Hybrid	16	Gen16_Mut0_ID2	15.8828	5.675	0.0132	0.011	0.0164	0.0438	0.0835	0.0373	15.8609	5.62	0.0131	0.011	0.0163	0.0436	0.0832	0.0372
12_heathChalk	3_Hybrid	16	Gen16_Mut0_ID3	21.3551	8.3557	0.0214	0.0205	0.0295	0.0383	0.0956	0.0449	21.2585	7.7475	0.0197	0.0202	0.029	0.0395	0.0939	0.045
12_heathChalk	3_Hybrid	16	Gen16_Mut0_ID4	22.8463	7.5365	0.015	0.0135	0.0262	0.0876	0.1287	0.0401	22.8232	7.4513	0.0147	0.0135	0.0261	0.0872	0.1282	0.0399
12_heathChalk	3_Hybrid	16	Gen16_Mut0_ID5	19.8623	8.6827	0.0249	0.0216	0.0187	0.0566	0.0904	0.0166	19.6644	8.5023	0.0245	0.0214	0.0186	0.0561	0.0902	0.0165
12_heathChalk	3_Hybrid	16	Gen16_Mut0_IDR3	15.2252	6.5813	0.0147	0.0152	0.0241	0.0583	0.0825	0.018	15.2425	6.6415	0.015	0.0153	0.0241	0.0586	0.083	0.0181
12_heathChalk	3_Hybrid	16	Gen16_Mut0_IDR2	23.754	10.7443	0.0329	0.0296	0.0254	0.0518	0.0912	0.0527	23.5562	10.5902	0.0322	0.0296	0.0255	0.0523	0.0924	0.0533
12_heathChalk	3_Hybrid	16	Gen16_Mut0_IDR1	23.0937	7.0259	0.023	0.0167	0.0237	0.0521	0.083	0.0112	23.0132	6.9014	0.0226	0.0166	0.0237	0.0518	0.0829	0.0113
12_heathChalk	3_Hybrid	16	Gen16_Mut0_IDR0	24.5407	6.7175	0.0202	0.0144	0.0194	0.0493	0.0631	0.0326	24.4082	6.5771	0.0196	0.0143	0.0194	0.0494	0.0629	0.0326
12_heathChalk	3_Hybrid	16	Gen16_Mut0_ID10	22.1483	4.7143	0.0163	0.0145	0.0114	0.0268	0.0403	0.0072	22.1001	4.6632	0.0161	0.0145	0.0114	0.0269	0.0404	0.0073
12_heathChalk	3_Hybrid	16	Gen16_Mut0_ID11	25.0499	6.1304	0.0186	0.0142	0.0203	0.0573	0.11	0.0349	24.8563	5.947	0.0178	0.014	0.0204	0.0574	0.1085	0.0344
12_heathChalk	3_Hybrid	17	Gen14_Mut0_ID1	27.949	11.7876	0.0354	0.032	0.0306	0.0556	0.1132	0.0441	27.7927	11.6653	0.0349	0.0321	0.0306	0.0558	0.1132	0.0439
12_heathChalk	3_Hybrid	17	Gen16_Mut0_IDR2	23.754	10.7443	0.0329	0.0296	0.0254	0.0518	0.0912	0.0527	23.5562	10.5902	0.0322	0.0296	0.0255	0.0523	0.0924	0.0533
12_heathChalk	3_Hybrid	17	Gen15_Mut0_IDR0	22.0654	5.7481	0.0173	0.0163	0.016	0.0365	0.0543	0.0338	21.641	5.2892	0.0159	0.0162	0.016	0.0343	0.0527	0.0336
12_heathChalk	3_Hybrid	17	Gen15_Mut0_ID9	15.4397	9.1706	0.0165	0.0222	0.0295	0.0821	0.1014	0.0292	15.4066	9.111	0.0164	0.0221	0.0295	0.0816	0.1007	0.0289
12_heathChalk	3_Hybrid	17	Gen16_Mut0_ID0	25.7693	7.774	0.0291	0.0156	0.0165	0.0458	0.0589	0.0105	25.6411	7.6252	0.0286	0.0156	0.0165	0.0458	0.0588	0.0104
12_heathChalk	3_Hybrid	17	Gen15_Mut0_ID3	26.1534	8.9434	0.0269	0.0242	0.0283	0.0547	0.1039	0.0371	26.1375	8.8429	0.0266	0.0242	0.0282	0.0543	0.1039	0.037
12_heathChalk	3_Hybrid	17	Gen15_Mut0_ID2	22.4528	4.7778	0.0142	0.0103	0.0179	0.049	0.0713	0.0051	22.3809	4.7063	0.0139	0.0103	0.0179	0.0492	0.0711	0.0052
12_heathChalk	3_Hybrid	17	Gen16_Mut0_IDR0	24.5407	6.7175	0.0202	0.0144	0.0194	0.0493	0.0631	0.0326	24.4082	6.5771	0.0196	0.0143	0.0194	0.0494	0.0629	0.0326
12_heathChalk	3_Hybrid	17	Gen14_Mut0_ID8	13.5778	6.048	0.0158	0.014	0.0186	0.0423	0.0239	0.0114	13.4317	5.6848	0.0148	0.0137	0.0181	0.0399	0.0215	0.0119
12_heathChalk	3_Hybrid	17	Gen15_Mut0_ID1	24.346	6.3872	0.0207	0.0185	0.018	0.0373	0.0773	0.034	24.2232	6.276	0.0203	0.0185	0.018	0.0373	0.0771	0.0338
12_heathChalk	3_Hybrid	17	Gen14_Mut0_ID4	25.3903	6.1803	0.019	0.0139	0.0178	0.0328	0.0513	0.0252	25.3086	6.0291	0.0184	0.0138	0.0178	0.0329	0.0515	0.0252
12_heathChalk	3_Hybrid	17	Gen16_Mut0_ID2	15.8828	5.675	0.0132	0.011	0.0164	0.0438	0.0835	0.0373	15.8609	5.62	0.0131	0.011	0.0163	0.0436	0.0832	0.0372
12_heathChalk	3_Hybrid	17	Gen17_Mut0_ID0	15.371	5.3047	0.0144	0.0108	0.0149	0.0529	0.0536	0.0063	15.3373	5.2552	0.0143	0.0107	0.0148	0.0523	0.0529	0.0063
12_heathChalk	3_Hybrid	17	Gen17_Mut0_ID1	24.1388	5.2249	0.0151	0.0119	0.0129	0.0304	0.0688	0.0366	24.0269	4.6945	0.0133	0.0116	0.0127	0.0315	0.0676	0.037
12_heathChalk	3_Hybrid	17	Gen17_Mut0_IDR1	24.0465	7.5834	0.0231	0.0185	0.0239	0.0367	0.0495	0.026	23.9742	7.4915	0.0227	0.0184	0.0239	0.0366	0.0491	0.0257
12_heathChalk	3_Hybrid	17	Gen17_Mut0_IDR0	23.504	7.1165	0.0192	0.0193	0.023	0.0549	0.0956	0.0186	23.4653	6.9539	0.0186	0.0191	0.0229	0.0548	0.0953	0.0184
12_heathChalk	3_Hybrid	17	Gen17_Mut0_ID4	28.8289	9.9386	0.0294	0.0237	0.0275	0.0834	0.077	0.0346	28.6781	9.9037	0.0292	0.0237	0.0276	0.084	0.0783	0.0354
12_heathChalk	3_Hybrid	17	Gen17_Mut0_ID5	25.3058	7.3309	0.0199	0.0173	0.0273	0.0398	0.0442	0.0182	25.2385	7.2101	0.0194	0.0172	0.0273	0.0398	0.0439	0.0183
12_heathChalk	3_Hybrid	17	Gen17_Mut0_ID6	23.1685	10.3533	0.0358	0.0238	0.0228	0.0512	0.0863	0.0233	22.9521	10.2224	0.0352	0.0237	0.0229	0.0515	0.0863	0.023
12_heathChalk	3_Hybrid	17	Gen17_Mut0_ID7	24.3711	6.8981	0.0194	0.0145	0.0225	0.0573	0.0596	0.0115	24.2855	6.7208	0.0188	0.0144	0.0225	0.0571	0.0593	0.0116
12_heathChalk	3_Hybrid	17	Gen17_Mut0_ID8	24.1145	6.3937	0.0207	0.016	0.0156	0.0602	0.0798	0.0094	24.0318	6.2902	0.0203	0.0159	0.0156	0.0601	0.0795	0.0095
12_heathChalk	3_Hybrid	17	Gen17_Mut0_ID9	23.6247	5.9281	0.0197	0.0138	0.015	0.034	0.0408	0.003	23.4502	5.7316	0.019	0.0136	0.015	0.034	0.041	0.0031
12_heathChalk	3_Hybrid	17	Gen17_Mut0_ID10	14.346	2.4698	0.0078	0.0048	0.0055	0.0202	0.0299	0.0071	14.241	2.2876	0.0073	0.0046	0.0053	0.0187	0.0279	0.0068
12_heathChalk	3_Hybrid	17	Gen17_Mut0_ID11	32.0977	10.2027	0.0306	0.0236	0.0327	0.0624	0.1665	0.0941	32.0859	10.179	0.0306	0.0236	0.0327	0.0624	0.1666	0.0941
12_heathChalk	3_Hybrid	18	Gen15_Mut0_ID1	24.346	6.3872	0.0207	0.0185	0.018	0.0373	0.0773	0.034	24.2232	6.276	0.0203	0.0185	0.018	0.0373	0.0771	0.0338
12_heathChalk	3_Hybrid	18	Gen15_Mut0_IDR0	22.0654	5.7481	0.0173	0.0163	0.016	0.0365	0.0543	0.0338	21.641	5.2892	0.0159	0.0162	0.016	0.0343	0.0527	0.0336
12_heathChalk	3_Hybrid	18	Gen17_Mut0_ID6	23.1685	10.3533	0.0358	0.0238	0.0228	0.0512	0.0863	0.0233	22.9521	10.2224	0.0352	0.0237	0.0229	0.0515	0.0863	0.023
12_heathChalk	3_Hybrid	18	Gen16_Mut0_IDR2	23.754	10.7443	0.0329	0.0296	0.0254	0.0518	0.0912	0.0527	23.5562	10.5902	0.0322	0.0296	0.0255	0.0523	0.0924	0.0533
12_heathChalk	3_Hybrid	18	Gen17_Mut0_ID1	24.1388	5.2249	0.0151	0.0119	0.0129	0.0304	0.0688	0.0366	24.0269	4.6945	0.0133	0.0116	0.0127	0.0315	0.0676	0.037
12_heathChalk	3_Hybrid	18	Gen16_Mut0_ID0	25.7693	7.774	0.0291	0.0156	0.0165	0.0458	0.0589	0.0105	25.6411	7.6252	0.0286	0.0156	0.0165	0.0458	0.0588	0.0104
12_heathChalk	3_Hybrid	18	Gen16_Mut0_ID2	15.8828	5.675	0.0132	0.011	0.0164	0.0438	0.0835	0.0373	15.8609	5.62	0.0131	0.011	0.0163	0.0436	0.0832	0.0372
12_heathChalk	3_Hybrid	18	Gen17_Mut0_ID8	24.1145	6.3937	0.0207	0.016	0.0156	0.0602	0.0798	0.0094	24.0318	6.2902	0.0203	0.0159	0.0156	0.0601	0.0795	0.0095
12_heathChalk	3_Hybrid	18	Gen14_Mut0_ID1	27.949	11.7876	0.0354	0.032	0.0306	0.0556	0.1132	0.0441	27.7927	11.6653	0.0349	0.0321	0.0306	0.0558	0.1132	0.0439
12_heathChalk	3_Hybrid	18	Gen17_Mut0_IDR1	24.0465	7.5834	0.0231	0.0185	0.0239	0.0367	0.0495	0.026	23.9742	7.4915	0.0227	0.0184	0.0239	0.0366	0.0491	0.0257
12_heathChalk	3_Hybrid	18	Gen16_Mut0_IDR0	24.5407	6.7175	0.0202	0.0144	0.0194	0.0493	0.0631	0.0326	24.4082	6.5771	0.0196	0.0143	0.0194	0.0494	0.0629	0.0326
12_heathChalk	3_Hybrid	18	Gen15_Mut0_ID9	15.4397	9.1706	0.0165	0.0222	0.0295	0.0821	0.1014	0.0292	15.4066	9.111	0.0164	0.0221	0.0295	0.0816	0.1007	0.0289
12_heathChalk	3_Hybrid	18	Gen18_Mut0_ID0	28.0691	10.9648	0.0291	0.0323	0.0395	0.0954	0.1613	0.0536	28.0049	10.9362	0.0289	0.0323	0.0395	0.0956	0.1613	0.0533
12_heathChalk	3_Hybrid	18	Gen18_Mut0_ID1	16.1769	8.2115	0.0133	0.0112	0.0241	0.1115	0.1649	0.0508	16.1054	8.0795	0.0129	0.011	0.0239	0.1102	0.1633	0.0504
12_heathChalk	3_Hybrid	18	Gen18_Mut0_ID2	25.1845	7.7259	0.0234	0.0172	0.02	0.0512	0.0923	0.0404	24.7712	7.4214	0.023	0.0173	0.0196	0.0492	0.09	0.0401
12_heathChalk	3_Hybrid	18	Gen18_Mut0_ID3	21.1806	4.3739	0.0149	0.0133	0.0136	0.0198	0.0172	0.0165	21.0427	4.2073	0.0143	0.0132	0.0135	0.0192	0.0175	0.0167
12_heathChalk	3_Hybrid	18	Gen18_Mut0_ID4	23.6601	9.8206	0.031	0.0255	0.0219	0.0464	0.108	0.0535	23.4677	9.6915	0.0304	0.0255	0.0219	0.0469	0.108	0.0531
12_heathChalk	3_Hybrid	18	Gen18_Mut0_ID5	24.6688	7.3368	0.0211	0.0174	0.0257	0.0455	0.0525	0.0227	24.5949	7.233	0.0207	0.0174	0.0257	0.0454	0.0527	0.0228
12_heathChalk	3_Hybrid	18	Gen18_Mut0_ID6	28.5083	11.8685	0.0268	0.0292	0.0369	0.115	0.1888	0.0539	28.4206	11.7846	0.0264	0.0292	0.0369	0.1148	0.1884	0.0536
12_heathChalk	3_Hybrid	18	Gen18_Mut0_ID7	16.245	6.4614	0.0158	0.018	0.0212	0.0661	0.1064	0.037	16.2031	6.4153	0.0157	0.018	0.0211	0.0656	0.1059	0.037
12_heathChalk	3_Hybrid	18	Gen18_Mut0_ID8	23.3778	8.7943	0.0289	0.0232	0.0236	0.0532	0.1006	0.0535	23.2115	8.6409	0.0283	0.0231	0.0235	0.0531	0.1012	0.0538
12_heathChalk	3_Hybrid	18	Gen18_Mut0_IDR2	22.4528	4.7778	0.0142	0.0103	0.0179	0.049	0.0713	0.0051	22.3809	4.7063	0.0139	0.0103	0.0179	0.0492	0.0711	0.0052
12_heathChalk	3_Hybrid	18	Gen18_Mut0_IDR1	13.5778	6.048	0.0158	0.014	0.0186	0.0423	0.0239	0.0114	13.4317	5.6848	0.0148	0.0137	0.0181	0.0399	0.0215	0.0119
12_heathChalk	3_Hybrid	18	Gen18_Mut0_IDR0	25.3903	6.1803	0.019	0.0139	0.0178	0.0328	0.0513	0.0252	25.3086	6.0291	0.0184	0.0138	0.0178	0.0329	0.0515	0.0252
12_heathChalk	3_Hybrid	19	Gen15_Mut0_ID9	15.4397	9.1706	0.0165	0.0222	0.0295	0.0821	0.1014	0.0292	15.4066	9.111	0.0164	0.0221	0.0295	0.0816	0.1007	0.0289
12_heathChalk	3_Hybrid	19	Gen18_Mut0_ID8	23.3778	8.7943	0.0289	0.0232	0.0236	0.0532	0.1006	0.0535	23.2115	8.6409	0.0283	0.0231	0.0235	0.0531	0.1012	0.0538
12_heathChalk	3_Hybrid	19	Gen17_Mut0_ID1	24.1388	5.2249	0.0151	0.0119	0.0129	0.0304	0.0688	0.0366	24.0269	4.6945	0.0133	0.0116	0.0127	0.0315	0.0676	0.037
12_heathChalk	3_Hybrid	19	Gen18_Mut0_IDR1	13.5778	6.048	0.0158	0.014	0.0186	0.0423	0.0239	0.0114	13.4317	5.6848	0.0148	0.0137	0.0181	0.0399	0.0215	0.0119
12_heathChalk	3_Hybrid	19	Gen18_Mut0_ID4	23.6601	9.8206	0.031	0.0255	0.0219	0.0464	0.108	0.0535	23.4677	9.6915	0.0304	0.0255	0.0219	0.0469	0.108	0.0531
12_heathChalk	3_Hybrid	19	Gen16_Mut0_ID2	15.8828	5.675	0.0132	0.011	0.0164	0.0438	0.0835	0.0373	15.8609	5.62	0.0131	0.011	0.0163	0.0436	0.0832	0.0372
12_heathChalk	3_Hybrid	19	Gen17_Mut0_ID8	24.1145	6.3937	0.0207	0.016	0.0156	0.0602	0.0798	0.0094	24.0318	6.2902	0.0203	0.0159	0.0156	0.0601	0.0795	0.0095
12_heathChalk	3_Hybrid	19	Gen18_Mut0_ID5	24.6688	7.3368	0.0211	0.0174	0.0257	0.0455	0.0525	0.0227	24.5949	7.233	0.0207	0.0174	0.0257	0.0454	0.0527	0.0228
12_heathChalk	3_Hybrid	19	Gen18_Mut0_ID1	16.1769	8.2115	0.0133	0.0112	0.0241	0.1115	0.1649	0.0508	16.1054	8.0795	0.0129	0.011	0.0239	0.1102	0.1633	0.0504
12_heathChalk	3_Hybrid	19	Gen18_Mut0_ID6	28.5083	11.8685	0.0268	0.0292	0.0369	0.115	0.1888	0.0539	28.4206	11.7846	0.0264	0.0292	0.0369	0.1148	0.1884	0.0536
12_heathChalk	3_Hybrid	19	Gen17_Mut0_IDR1	24.0465	7.5834	0.0231	0.0185	0.0239	0.0367	0.0495	0.026	23.9742	7.4915	0.0227	0.0184	0.0239	0.0366	0.0491	0.0257
12_heathChalk	3_Hybrid	19	Gen14_Mut0_ID1	27.949	11.7876	0.0354	0.032	0.0306	0.0556	0.1132	0.0441	27.7927	11.6653	0.0349	0.0321	0.0306	0.0558	0.1132	0.0439
12_heathChalk	3_Hybrid	19	Gen19_Mut0_ID0	27.924	13.1181	0.0282	0.0289	0.0409	0.1025	0.178	0.084	27.8859	12.9651	0.0276	0.0288	0.041	0.1019	0.1778	0.0845
12_heathChalk	3_Hybrid	19	Gen19_Mut0_IDR0	24.5407	6.7175	0.0202	0.0144	0.0194	0.0493	0.0631	0.0326	24.4082	6.5771	0.0196	0.0143	0.0194	0.0494	0.0629	0.0326
12_heathChalk	3_Hybrid	19	Gen19_Mut0_ID2	16.2709	7.282	0.0178	0.0172	0.0242	0.0678	0.0906	0.0512	16.2595	7.2181	0.0175	0.0172	0.0241	0.0674	0.0905	0.0511
12_heathChalk	3_Hybrid	19	Gen19_Mut0_ID3	23.447	5.1724	0.0158	0.0128	0.0118	0.0321	0.0836	0.0435	23.3759	5.1038	0.0155	0.0128	0.0118	0.0321	0.0834	0.0435
12_heathChalk	3_Hybrid	19	Gen19_Mut0_ID4	20.798	6.5772	0.0199	0.017	0.0198	0.0565	0.0818	0.0179	20.7058	6.5095	0.0196	0.017	0.0198	0.0564	0.0817	0.0176
12_heathChalk	3_Hybrid	19	Gen19_Mut0_ID5	32.1759	10.8826	0.0291	0.0226	0.0343	0.1184	0.1834	0.045	32.1521	10.7959	0.0287	0.0225	0.0344	0.1182	0.183	0.0449
12_heathChalk	3_Hybrid	19	Gen19_Mut0_ID6	19.3963	8.2179	0.0215	0.0218	0.0278	0.0735	0.1208	0.0163	19.2783	7.9894	0.0208	0.0215	0.0276	0.0735	0.1201	0.0152
12_heathChalk	3_Hybrid	19	Gen19_Mut0_ID7	23.1791	9.1333	0.024	0.0219	0.0338	0.0626	0.0976	0.0462	23.0564	9.0635	0.0235	0.022	0.034	0.0623	0.0971	0.046
12_heathChalk	3_Hybrid	19	Gen19_Mut0_ID8	17.3545	10.6484	0.0276	0.0201	0.0341	0.127	0.1232	0.0167	17.2911	10.5489	0.0272	0.02	0.0341	0.1262	0.1223	0.0168
12_heathChalk	3_Hybrid	19	Gen19_Mut0_ID9	24.3688	7.7003	0.0191	0.0172	0.0198	0.066	0.1098	0.0199	24.2494	7.5389	0.0187	0.0171	0.0197	0.0655	0.1087	0.0197
12_heathChalk	3_Hybrid	19	Gen19_Mut0_ID10	23.3772	9.5717	0.0275	0.021	0.0283	0.0775	0.1043	0.0289	23.0938	9.3905	0.0269	0.021	0.0281	0.076	0.1025	0.0281
12_heathChalk	3_Hybrid	19	Gen19_Mut0_ID11	19.9681	9.1949	0.0246	0.026	0.0334	0.077	0.075	0.0206	19.8991	9.0649	0.0242	0.0259	0.0333	0.0761	0.0736	0.0205
12_heathChalk	3_Hybrid	20	Gen17_Mut0_ID8	24.1145	6.3937	0.0207	0.016	0.0156	0.0602	0.0798	0.0094	24.0318	6.2902	0.0203	0.0159	0.0156	0.0601	0.0795	0.0095
12_heathChalk	3_Hybrid	20	Gen18_Mut0_ID8	23.3778	8.7943	0.0289	0.0232	0.0236	0.0532	0.1006	0.0535	23.2115	8.6409	0.0283	0.0231	0.0235	0.0531	0.1012	0.0538
12_heathChalk	3_Hybrid	20	Gen19_Mut0_ID9	24.3688	7.7003	0.0191	0.0172	0.0198	0.066	0.1098	0.0199	24.2494	7.5389	0.0187	0.0171	0.0197	0.0655	0.1087	0.0197
12_heathChalk	3_Hybrid	20	Gen17_Mut0_ID1	24.1388	5.2249	0.0151	0.0119	0.0129	0.0304	0.0688	0.0366	24.0269	4.6945	0.0133	0.0116	0.0127	0.0315	0.0676	0.037
12_heathChalk	3_Hybrid	20	Gen15_Mut0_ID9	15.4397	9.1706	0.0165	0.0222	0.0295	0.0821	0.1014	0.0292	15.4066	9.111	0.0164	0.0221	0.0295	0.0816	0.1007	0.0289
12_heathChalk	3_Hybrid	20	Gen16_Mut0_ID2	15.8828	5.675	0.0132	0.011	0.0164	0.0438	0.0835	0.0373	15.8609	5.62	0.0131	0.011	0.0163	0.0436	0.0832	0.0372
12_heathChalk	3_Hybrid	20	Gen18_Mut0_ID1	16.1769	8.2115	0.0133	0.0112	0.0241	0.1115	0.1649	0.0508	16.1054	8.0795	0.0129	0.011	0.0239	0.1102	0.1633	0.0504
12_heathChalk	3_Hybrid	20	Gen17_Mut0_IDR1	24.0465	7.5834	0.0231	0.0185	0.0239	0.0367	0.0495	0.026	23.9742	7.4915	0.0227	0.0184	0.0239	0.0366	0.0491	0.0257
12_heathChalk	3_Hybrid	20	Gen19_Mut0_IDR0	24.5407	6.7175	0.0202	0.0144	0.0194	0.0493	0.0631	0.0326	24.4082	6.5771	0.0196	0.0143	0.0194	0.0494	0.0629	0.0326
12_heathChalk	3_Hybrid	20	Gen19_Mut0_ID5	32.1759	10.8826	0.0291	0.0226	0.0343	0.1184	0.1834	0.045	32.1521	10.7959	0.0287	0.0225	0.0344	0.1182	0.183	0.0449
12_heathChalk	3_Hybrid	20	Gen19_Mut0_ID7	23.1791	9.1333	0.024	0.0219	0.0338	0.0626	0.0976	0.0462	23.0564	9.0635	0.0235	0.022	0.034	0.0623	0.0971	0.046
12_heathChalk	3_Hybrid	20	Gen19_Mut0_ID3	23.447	5.1724	0.0158	0.0128	0.0118	0.0321	0.0836	0.0435	23.3759	5.1038	0.0155	0.0128	0.0118	0.0321	0.0834	0.0435
12_heathChalk	3_Hybrid	20	Gen20_Mut0_ID0	15.6462	7.7224	0.0205	0.0194	0.0223	0.0694	0.0976	0.0456	15.5448	7.5452	0.02	0.0193	0.0221	0.0682	0.0957	0.0445
12_heathChalk	3_Hybrid	20	Gen20_Mut0_IDR2	24.6688	7.3368	0.0211	0.0174	0.0257	0.0455	0.0525	0.0227	24.5949	7.233	0.0207	0.0174	0.0257	0.0454	0.0527	0.0228
12_heathChalk	3_Hybrid	20	Gen20_Mut0_IDR1	28.5083	11.8685	0.0268	0.0292	0.0369	0.115	0.1888	0.0539	28.4206	11.7846	0.0264	0.0292	0.0369	0.1148	0.1884	0.0536
12_heathChalk	3_Hybrid	20	Gen20_Mut0_IDR0	27.949	11.7876	0.0354	0.032	0.0306	0.0556	0.1132	0.0441	27.7927	11.6653	0.0349	0.0321	0.0306	0.0558	0.1132	0.0439
12_heathChalk	3_Hybrid	20	Gen20_Mut0_ID4	24.2003	7.797	0.0239	0.0204	0.0191	0.0368	0.0906	0.033	24.077	7.6756	0.0235	0.0203	0.0191	0.0366	0.0899	0.0327
12_heathChalk	3_Hybrid	20	Gen20_Mut0_ID5	23.9973	7.077	0.0166	0.0145	0.0168	0.0674	0.1036	0.0282	23.8131	6.8159	0.0159	0.0143	0.0165	0.0667	0.1024	0.0274
12_heathChalk	3_Hybrid	20	Gen20_Mut0_ID6	15.3196	4.325	0.0154	0.0103	0.0093	0.0227	0.0375	0.01	15.0968	4.1786	0.0149	0.0102	0.0092	0.0224	0.0364	0.0091
12_heathChalk	3_Hybrid	20	Gen20_Mut0_ID7	19.2512	11.0941	0.0321	0.0247	0.0245	0.1	0.1665	0.0823	19.2172	11.0287	0.0319	0.0245	0.0244	0.0997	0.166	0.0821
12_heathChalk	3_Hybrid	20	Gen20_Mut0_ID8	18.1397	8.8577	0.0205	0.0188	0.0259	0.0889	0.0959	0.0109	18.0702	8.7205	0.0202	0.0186	0.0257	0.088	0.0947	0.0109
12_heathChalk	3_Hybrid	20	Gen20_Mut0_ID9	21.8939	7.0375	0.0238	0.0188	0.0189	0.0402	0.0464	0.027	21.8084	6.9708	0.0236	0.0189	0.0189	0.0403	0.0461	0.0269
12_heathChalk	3_Hybrid	20	Gen20_Mut0_ID10	20.1771	10.37	0.0227	0.0226	0.0368	0.1031	0.1653	0.0285	20.0501	10.2698	0.0222	0.0226	0.0368	0.1027	0.1646	0.0285
12_heathChalk	3_Hybrid	20	Gen20_Mut0_ID11	19.0374	5.9416	0.0156	0.0128	0.0187	0.0573	0.1074	0.0529	18.9593	5.7746	0.0153	0.0126	0.0185	0.0562	0.1059	0.0522
13_heathPond	1_Natural	0	Gen0_Mut0_ID0	24.5026	3.3686	0.0088	0.0071	0.013	0.0271	0.0439	0.0236	24.4185	3.0676	0.007	0.0068	0.0126	0.0255	0.0395	0.0213
13_heathPond	1_Natural	0	Gen0_Mut0_ID1	5.8353	8.782	0.0282	0.008	0.0113	0.0477	0.0519	0.0115	4.7125	5.5351	0.0178	0.0058	0.0067	0.0233	0.0249	0.0039
13_heathPond	1_Natural	0	Gen0_Mut0_ID2	12.2788	14.5257	0.034	0.0175	0.0341	0.1519	0.2283	0.0868	12.0118	13.9952	0.0322	0.0168	0.0333	0.1483	0.2222	0.0845
13_heathPond	1_Natural	0	Gen0_Mut0_ID3	31.5854	6.5842	0.0221	0.0197	0.015	0.0223	0.0326	0.0181	31.5854	6.5842	0.0221	0.0197	0.015	0.0223	0.0326	0.0181
13_heathPond	1_Natural	0	Gen0_Mut0_ID4	30.052	8.6193	0.0159	0.0122	0.0253	0.1136	0.1836	0.0598	29.623	7.6839	0.0076	0.0111	0.0243	0.1209	0.1893	0.0591
13_heathPond	1_Natural	0	Gen0_Mut0_ID5	33.6286	6.4751	0.0255	0.0092	0.0137	0.0484	0.0652	0.0137	33.1949	6.3042	0.0248	0.0091	0.014	0.0496	0.0673	0.0154
13_heathPond	1_Natural	0	Gen0_Mut0_ID6	35.7051	1.2056	0.0036	0.003	0.0032	0.0054	0.01	0.0047	35.7002	0.9452	0.0026	0.0027	0.0031	0.0054	0.01	0.0049
13_heathPond	1_Natural	0	Gen0_Mut0_ID7	20.4153	6.6716	0.0174	0.0208	0.0227	0.0299	0.0426	0.0229	20.4249	6.6689	0.0174	0.0208	0.0227	0.03	0.0427	0.023
13_heathPond	1_Natural	0	Gen0_Mut0_ID8	41.226	7.032	0.0156	0.0153	0.0253	0.0302	0.04	0.0122	41.2716	7.6961	0.0178	0.017	0.0267	0.0318	0.0429	0.0109
13_heathPond	1_Natural	0	Gen0_Mut0_ID9	22.6996	4.1676	0.0105	0.0119	0.012	0.0215	0.0246	0.009	22.6972	4.1634	0.0105	0.0119	0.012	0.0215	0.0246	0.009
13_heathPond	1_Natural	0	Gen0_Mut0_ID10	7.4873	10.1179	0.0337	0.0231	0.0175	0.048	0.046	0.0212	7.3479	9.9727	0.0333	0.0227	0.0171	0.048	0.046	0.0219
13_heathPond	1_Natural	0	Gen0_Mut0_ID11	36.6983	8.2459	0.0107	0.0119	0.0259	0.0877	0.1716	0.0888	36.7002	8.2513	0.0108	0.0119	0.0259	0.0877	0.1716	0.0888
13_heathPond	1_Natural	0	Gen0_Mut0_ID12	47.7821	6.2998	0.0149	0.0189	0.0244	0.0252	0.0221	0.0056	47.7821	6.2998	0.0149	0.0189	0.0244	0.0252	0.0221	0.0056
13_heathPond	1_Natural	0	Gen0_Mut0_ID13	30.9321	8.5764	0.0252	0.017	0.0237	0.0762	0.097	0.0379	30.5984	8.1661	0.0243	0.0172	0.0233	0.0673	0.083	0.0345
13_heathPond	1_Natural	0	Gen0_Mut0_ID14	2.5717	1.3416	0.0042	0.0034	0.0037	0.0056	0.0082	0.0043	2.5582	1.3308	0.0041	0.0034	0.0037	0.0057	0.0082	0.0043
13_heathPond	1_Natural	0	Gen0_Mut0_ID15	32.5753	7.5717	0.0187	0.0232	0.0274	0.0532	0.0687	0.0215	32.5761	7.5676	0.0187	0.0232	0.0274	0.0531	0.0687	0.0215
13_heathPond	1_Natural	0	Gen0_Mut0_ID16	9.5234	10.5927	0.0169	0.0176	0.0377	0.1466	0.2465	0.0946	9.5217	10.5696	0.0168	0.0176	0.0377	0.1465	0.2465	0.0946
13_heathPond	1_Natural	0	Gen0_Mut0_ID17	36.1378	6.9722	0.0064	0.0095	0.026	0.1041	0.1587	0.0565	36.1408	6.9706	0.0064	0.0094	0.026	0.1042	0.1588	0.0566
13_heathPond	1_Natural	0	Gen0_Mut0_ID18	28.3385	6.0475	0.0201	0.0141	0.0152	0.0316	0.0436	0.0098	28.2915	6.1141	0.0203	0.0143	0.0155	0.0327	0.0446	0.0101
13_heathPond	1_Natural	0	Gen0_Mut0_ID19	22.1534	16.7027	0.0311	0.024	0.0467	0.1941	0.2648	0.0898	22.0174	16.6188	0.0313	0.0241	0.0464	0.1926	0.262	0.0889
13_heathPond	1_Natural	0	Gen0_Mut0_ID20	13.6278	4.1336	0.0074	0.0089	0.0183	0.0329	0.0529	0.0309	13.8931	4.4478	0.0097	0.0103	0.0198	0.0326	0.0485	0.0302
13_heathPond	1_Natural	0	Gen0_Mut0_ID21	46.4906	5.744	0.0168	0.0109	0.0174	0.0632	0.1002	0.0289	46.5571	5.6079	0.0163	0.0111	0.0173	0.0627	0.1005	0.0287
13_heathPond	1_Natural	0	Gen0_Mut0_ID22	31.7938	5.2744	0.017	0.0148	0.0182	0.0536	0.0798	0.0153	31.7939	5.2749	0.017	0.0148	0.0182	0.0536	0.0798	0.0153
13_heathPond	1_Natural	0	Gen0_Mut0_ID23	24.4397	8.1995	0.0293	0.0139	0.0169	0.0621	0.1098	0.044	23.8542	7.5158	0.0262	0.0136	0.0172	0.0623	0.1125	0.0457
13_heathPond	1_Natural	1	Gen0_Mut0_ID5	33.6286	6.4751	0.0255	0.0092	0.0137	0.0484	0.0652	0.0137	33.1949	6.3042	0.0248	0.0091	0.014	0.0496	0.0673	0.0154
13_heathPond	1_Natural	1	Gen0_Mut0_ID10	7.4873	10.1179	0.0337	0.0231	0.0175	0.048	0.046	0.0212	7.3479	9.9727	0.0333	0.0227	0.0171	0.048	0.046	0.0219
13_heathPond	1_Natural	1	Gen0_Mut0_ID9	22.6996	4.1676	0.0105	0.0119	0.012	0.0215	0.0246	0.009	22.6972	4.1634	0.0105	0.0119	0.012	0.0215	0.0246	0.009
13_heathPond	1_Natural	1	Gen0_Mut0_ID2	12.2788	14.5257	0.034	0.0175	0.0341	0.1519	0.2283	0.0868	12.0118	13.9952	0.0322	0.0168	0.0333	0.1483	0.2222	0.0845
13_heathPond	1_Natural	1	Gen0_Mut0_ID22	31.7938	5.2744	0.017	0.0148	0.0182	0.0536	0.0798	0.0153	31.7939	5.2749	0.017	0.0148	0.0182	0.0536	0.0798	0.0153
13_heathPond	1_Natural	1	Gen0_Mut0_ID7	20.4153	6.6716	0.0174	0.0208	0.0227	0.0299	0.0426	0.0229	20.4249	6.6689	0.0174	0.0208	0.0227	0.03	0.0427	0.023
13_heathPond	1_Natural	1	Gen0_Mut0_ID17	36.1378	6.9722	0.0064	0.0095	0.026	0.1041	0.1587	0.0565	36.1408	6.9706	0.0064	0.0094	0.026	0.1042	0.1588	0.0566
13_heathPond	1_Natural	1	Gen0_Mut0_ID18	28.3385	6.0475	0.0201	0.0141	0.0152	0.0316	0.0436	0.0098	28.2915	6.1141	0.0203	0.0143	0.0155	0.0327	0.0446	0.0101
13_heathPond	1_Natural	1	Gen0_Mut0_ID0	24.5026	3.3686	0.0088	0.0071	0.013	0.0271	0.0439	0.0236	24.4185	3.0676	0.007	0.0068	0.0126	0.0255	0.0395	0.0213
13_heathPond	1_Natural	1	Gen0_Mut0_ID15	32.5753	7.5717	0.0187	0.0232	0.0274	0.0532	0.0687	0.0215	32.5761	7.5676	0.0187	0.0232	0.0274	0.0531	0.0687	0.0215
13_heathPond	1_Natural	1	Gen0_Mut0_ID11	36.6983	8.2459	0.0107	0.0119	0.0259	0.0877	0.1716	0.0888	36.7002	8.2513	0.0108	0.0119	0.0259	0.0877	0.1716	0.0888
13_heathPond	1_Natural	1	Gen0_Mut0_ID6	35.7051	1.2056	0.0036	0.003	0.0032	0.0054	0.01	0.0047	35.7002	0.9452	0.0026	0.0027	0.0031	0.0054	0.01	0.0049
13_heathPond	1_Natural	1	Gen1_Mut0_ID0	31.3777	5.9033	0.0173	0.0068	0.012	0.0633	0.1005	0.0299	31.34	5.213	0.0141	0.0061	0.0116	0.0621	0.0991	0.0296
13_heathPond	1_Natural	1	Gen1_Mut0_ID1	26.8053	9.3897	0.0262	0.0279	0.0373	0.0579	0.0994	0.0571	26.7304	9.2793	0.0255	0.0279	0.0375	0.0584	0.0998	0.0573
13_heathPond	1_Natural	1	Gen1_Mut0_ID2	18.8678	1.3211	0.0027	0.0034	0.0055	0.0125	0.0211	0.0128	18.8678	1.3211	0.0027	0.0034	0.0055	0.0125	0.0211	0.0128
13_heathPond	1_Natural	1	Gen1_Mut0_ID3	23.0355	10.0184	0.0299	0.0161	0.0236	0.0899	0.1532	0.0579	22.9036	9.8635	0.0295	0.0161	0.0236	0.0897	0.1533	0.0583
13_heathPond	1_Natural	1	Gen1_Mut0_ID4	9.867	3.4724	0.0117	0.0081	0.0098	0.0177	0.0184	0.0088	9.8678	3.47	0.0117	0.0081	0.0098	0.0177	0.0185	0.0088
13_heathPond	1_Natural	1	Gen1_Mut0_ID5	22.2723	0.9506	0.0015	0.0019	0.0042	0.0112	0.0101	0.0029	22.3012	1.0057	0.0018	0.002	0.0043	0.0116	0.0105	0.0031
13_heathPond	1_Natural	1	Gen1_Mut0_ID6	25.949	2.5113	0.0074	0.0053	0.0077	0.006	0.0082	0.0029	25.4521	2.3598	0.0075	0.0056	0.008	0.0074	0.0139	0.0042
13_heathPond	1_Natural	1	Gen1_Mut0_ID7	33.8442	3.1543	0.0071	0.0078	0.0128	0.0172	0.0152	0.0055	33.8486	3.1591	0.0071	0.0078	0.0128	0.0172	0.0153	0.0055
13_heathPond	1_Natural	1	Gen1_Mut0_ID8	19.1816	13.7393	0.047	0.0202	0.0313	0.0787	0.073	0.0314	19.1794	13.7378	0.047	0.0202	0.0313	0.0787	0.073	0.0314
13_heathPond	1_Natural	1	Gen1_Mut0_ID9	24.5468	3.0535	0.0072	0.0058	0.0087	0.0336	0.0585	0.0249	24.513	2.959	0.0062	0.0057	0.0087	0.0327	0.0583	0.025
13_heathPond	1_Natural	1	Gen1_Mut0_ID10	14.5784	10.5847	0.0294	0.027	0.0331	0.0576	0.1354	0.0881	14.6417	10.434	0.0288	0.0268	0.0331	0.0575	0.1351	0.0881
13_heathPond	1_Natural	1	Gen1_Mut0_ID11	23.7119	6.6315	0.0215	0.01	0.0147	0.0438	0.0533	0.0321	23.5708	6.3464	0.0205	0.0099	0.0148	0.0449	0.0537	0.0319
13_heathPond	1_Natural	2	Gen0_Mut0_ID0	24.5026	3.3686	0.0088	0.0071	0.013	0.0271	0.0439	0.0236	24.4185	3.0676	0.007	0.0068	0.0126	0.0255	0.0395	0.0213
13_heathPond	1_Natural	2	Gen1_Mut0_ID5	22.2723	0.9506	0.0015	0.0019	0.0042	0.0112	0.0101	0.0029	22.3012	1.0057	0.0018	0.002	0.0043	0.0116	0.0105	0.0031
13_heathPond	1_Natural	2	Gen1_Mut0_ID8	19.1816	13.7393	0.047	0.0202	0.0313	0.0787	0.073	0.0314	19.1794	13.7378	0.047	0.0202	0.0313	0.0787	0.073	0.0314
13_heathPond	1_Natural	2	Gen1_Mut0_ID0	31.3777	5.9033	0.0173	0.0068	0.012	0.0633	0.1005	0.0299	31.34	5.213	0.0141	0.0061	0.0116	0.0621	0.0991	0.0296
13_heathPond	1_Natural	2	Gen0_Mut0_ID5	33.6286	6.4751	0.0255	0.0092	0.0137	0.0484	0.0652	0.0137	33.1949	6.3042	0.0248	0.0091	0.014	0.0496	0.0673	0.0154
13_heathPond	1_Natural	2	Gen0_Mut0_ID9	22.6996	4.1676	0.0105	0.0119	0.012	0.0215	0.0246	0.009	22.6972	4.1634	0.0105	0.0119	0.012	0.0215	0.0246	0.009
13_heathPond	1_Natural	2	Gen0_Mut0_ID7	20.4153	6.6716	0.0174	0.0208	0.0227	0.0299	0.0426	0.0229	20.4249	6.6689	0.0174	0.0208	0.0227	0.03	0.0427	0.023
13_heathPond	1_Natural	2	Gen0_Mut0_ID6	35.7051	1.2056	0.0036	0.003	0.0032	0.0054	0.01	0.0047	35.7002	0.9452	0.0026	0.0027	0.0031	0.0054	0.01	0.0049
13_heathPond	1_Natural	2	Gen1_Mut0_ID9	24.5468	3.0535	0.0072	0.0058	0.0087	0.0336	0.0585	0.0249	24.513	2.959	0.0062	0.0057	0.0087	0.0327	0.0583	0.025
13_heathPond	1_Natural	2	Gen1_Mut0_ID10	14.5784	10.5847	0.0294	0.027	0.0331	0.0576	0.1354	0.0881	14.6417	10.434	0.0288	0.0268	0.0331	0.0575	0.1351	0.0881
13_heathPond	1_Natural	2	Gen1_Mut0_ID1	26.8053	9.3897	0.0262	0.0279	0.0373	0.0579	0.0994	0.0571	26.7304	9.2793	0.0255	0.0279	0.0375	0.0584	0.0998	0.0573
13_heathPond	1_Natural	2	Gen0_Mut0_ID2	12.2788	14.5257	0.034	0.0175	0.0341	0.1519	0.2283	0.0868	12.0118	13.9952	0.0322	0.0168	0.0333	0.1483	0.2222	0.0845
13_heathPond	1_Natural	2	Gen2_Mut0_ID0	31.2397	8.823	0.0253	0.023	0.0267	0.0586	0.0937	0.011	31.2367	8.8134	0.0252	0.023	0.0267	0.0585	0.0937	0.011
13_heathPond	1_Natural	2	Gen2_Mut0_ID1	8.9597	7.1726	0.0144	0.0077	0.0227	0.1075	0.1271	0.0112	8.8442	6.7728	0.0124	0.0073	0.0223	0.1054	0.1249	0.0108
13_heathPond	1_Natural	2	Gen2_Mut0_IDR3	36.1378	6.9722	0.0064	0.0095	0.026	0.1041	0.1587	0.0565	36.1408	6.9706	0.0064	0.0094	0.026	0.1042	0.1588	0.0566
13_heathPond	1_Natural	2	Gen2_Mut0_IDR2	28.3385	6.0475	0.0201	0.0141	0.0152	0.0316	0.0436	0.0098	28.2915	6.1141	0.0203	0.0143	0.0155	0.0327	0.0446	0.0101
13_heathPond	1_Natural	2	Gen2_Mut0_IDR1	32.5753	7.5717	0.0187	0.0232	0.0274	0.0532	0.0687	0.0215	32.5761	7.5676	0.0187	0.0232	0.0274	0.0531	0.0687	0.0215
13_heathPond	1_Natural	2	Gen2_Mut0_IDR0	36.6983	8.2459	0.0107	0.0119	0.0259	0.0877	0.1716	0.0888	36.7002	8.2513	0.0108	0.0119	0.0259	0.0877	0.1716	0.0888
13_heathPond	1_Natural	2	Gen2_Mut0_ID6	10.933	2.2787	0.0083	0.0083	0.0063	0.0166	0.0369	0.0213	10.9352	2.2662	0.0082	0.0083	0.0063	0.0167	0.0369	0.0214
13_heathPond	1_Natural	2	Gen2_Mut0_ID7	35.0865	5.4646	0.0151	0.0078	0.0119	0.0522	0.1096	0.0621	34.9578	4.9229	0.0115	0.0068	0.012	0.0528	0.1117	0.062
13_heathPond	1_Natural	2	Gen2_Mut0_ID8	23.2655	4.3593	0.013	0.007	0.0118	0.0515	0.0649	0.0189	23.1627	5.1133	0.0168	0.008	0.012	0.0516	0.0638	0.0184
13_heathPond	1_Natural	2	Gen2_Mut0_ID9	29.6467	6.7285	0.0119	0.0135	0.0246	0.0748	0.1093	0.0348	29.6492	6.7259	0.0119	0.0135	0.0246	0.0748	0.1093	0.0348
13_heathPond	1_Natural	2	Gen2_Mut0_ID10	30.4973	2.2366	0.0101	0.0081	0.0062	0.0185	0.0395	0.0188	30.4248	1.9597	0.0085	0.0073	0.0059	0.0179	0.0382	0.0184
13_heathPond	1_Natural	2	Gen2_Mut0_ID11	15.1764	15.3802	0.0332	0.0133	0.042	0.2069	0.2507	0.0351	15.0348	15.1176	0.0324	0.0131	0.0417	0.2048	0.2481	0.0347
13_heathPond	1_Natural	3	Gen0_Mut0_ID9	22.6996	4.1676	0.0105	0.0119	0.012	0.0215	0.0246	0.009	22.6972	4.1634	0.0105	0.0119	0.012	0.0215	0.0246	0.009
13_heathPond	1_Natural	3	Gen1_Mut0_ID5	22.2723	0.9506	0.0015	0.0019	0.0042	0.0112	0.0101	0.0029	22.3012	1.0057	0.0018	0.002	0.0043	0.0116	0.0105	0.0031
13_heathPond	1_Natural	3	Gen0_Mut0_ID5	33.6286	6.4751	0.0255	0.0092	0.0137	0.0484	0.0652	0.0137	33.1949	6.3042	0.0248	0.0091	0.014	0.0496	0.0673	0.0154
13_heathPond	1_Natural	3	Gen2_Mut0_IDR2	28.3385	6.0475	0.0201	0.0141	0.0152	0.0316	0.0436	0.0098	28.2915	6.1141	0.0203	0.0143	0.0155	0.0327	0.0446	0.0101
13_heathPond	1_Natural	3	Gen2_Mut0_ID9	29.6467	6.7285	0.0119	0.0135	0.0246	0.0748	0.1093	0.0348	29.6492	6.7259	0.0119	0.0135	0.0246	0.0748	0.1093	0.0348
13_heathPond	1_Natural	3	Gen2_Mut0_IDR0	36.6983	8.2459	0.0107	0.0119	0.0259	0.0877	0.1716	0.0888	36.7002	8.2513	0.0108	0.0119	0.0259	0.0877	0.1716	0.0888
13_heathPond	1_Natural	3	Gen2_Mut0_ID6	10.933	2.2787	0.0083	0.0083	0.0063	0.0166	0.0369	0.0213	10.9352	2.2662	0.0082	0.0083	0.0063	0.0167	0.0369	0.0214
13_heathPond	1_Natural	3	Gen2_Mut0_ID0	31.2397	8.823	0.0253	0.023	0.0267	0.0586	0.0937	0.011	31.2367	8.8134	0.0252	0.023	0.0267	0.0585	0.0937	0.011
13_heathPond	1_Natural	3	Gen1_Mut0_ID0	31.3777	5.9033	0.0173	0.0068	0.012	0.0633	0.1005	0.0299	31.34	5.213	0.0141	0.0061	0.0116	0.0621	0.0991	0.0296
13_heathPond	1_Natural	3	Gen2_Mut0_ID1	8.9597	7.1726	0.0144	0.0077	0.0227	0.1075	0.1271	0.0112	8.8442	6.7728	0.0124	0.0073	0.0223	0.1054	0.1249	0.0108
13_heathPond	1_Natural	3	Gen1_Mut0_ID1	26.8053	9.3897	0.0262	0.0279	0.0373	0.0579	0.0994	0.0571	26.7304	9.2793	0.0255	0.0279	0.0375	0.0584	0.0998	0.0573
13_heathPond	1_Natural	3	Gen0_Mut0_ID2	12.2788	14.5257	0.034	0.0175	0.0341	0.1519	0.2283	0.0868	12.0118	13.9952	0.0322	0.0168	0.0333	0.1483	0.2222	0.0845
13_heathPond	1_Natural	3	Gen3_Mut0_ID0	11.5086	12.4184	0.0267	0.0208	0.0322	0.1403	0.1934	0.0552	11.503	12.4016	0.0266	0.0208	0.0322	0.1402	0.1932	0.0552
13_heathPond	1_Natural	3	Gen3_Mut0_ID1	30.1022	7.09	0.0217	0.0199	0.0157	0.0521	0.0529	0.0164	29.9729	6.4669	0.0196	0.0185	0.0151	0.05	0.0505	0.0155
13_heathPond	1_Natural	3	Gen3_Mut0_IDR3	20.4153	6.6716	0.0174	0.0208	0.0227	0.0299	0.0426	0.0229	20.4249	6.6689	0.0174	0.0208	0.0227	0.03	0.0427	0.023
13_heathPond	1_Natural	3	Gen3_Mut0_IDR2	35.7051	1.2056	0.0036	0.003	0.0032	0.0054	0.01	0.0047	35.7002	0.9452	0.0026	0.0027	0.0031	0.0054	0.01	0.0049
13_heathPond	1_Natural	3	Gen3_Mut0_IDR1	24.5468	3.0535	0.0072	0.0058	0.0087	0.0336	0.0585	0.0249	24.513	2.959	0.0062	0.0057	0.0087	0.0327	0.0583	0.025
13_heathPond	1_Natural	3	Gen3_Mut0_IDR0	14.5784	10.5847	0.0294	0.027	0.0331	0.0576	0.1354	0.0881	14.6417	10.434	0.0288	0.0268	0.0331	0.0575	0.1351	0.0881
13_heathPond	1_Natural	3	Gen3_Mut0_ID6	13.1505	3.4941	0.0053	0.0051	0.0098	0.0485	0.0876	0.0326	13.1501	3.4947	0.0053	0.0051	0.0098	0.0485	0.0876	0.0326
13_heathPond	1_Natural	3	Gen3_Mut0_ID7	27.414	5.7015	0.0079	0.009	0.0224	0.0758	0.0834	0.0072	27.3898	6.4611	0.0137	0.0097	0.0224	0.077	0.0851	0.0066
13_heathPond	1_Natural	3	Gen3_Mut0_ID8	21.8222	0.6505	0.0019	0.0017	0.0019	0.0042	0.0031	0.0008	21.8213	0.6758	0.002	0.0018	0.0019	0.0043	0.0031	0.0008
13_heathPond	1_Natural	3	Gen3_Mut0_ID9	12.1512	3.6121	0.0107	0.0081	0.0088	0.024	0.0314	0.0163	12.1818	3.5776	0.0105	0.008	0.0089	0.0245	0.0322	0.0167
13_heathPond	1_Natural	3	Gen3_Mut0_ID10	9.4861	12.8827	0.0306	0.0145	0.0352	0.1601	0.1879	0.0208	9.2761	12.4232	0.0292	0.014	0.0342	0.1559	0.1831	0.0203
13_heathPond	1_Natural	3	Gen3_Mut0_ID11	11.1116	3.3449	0.0096	0.0078	0.0099	0.0268	0.0466	0.0206	11.1185	3.3899	0.0098	0.0079	0.0099	0.027	0.047	0.0209
13_heathPond	1_Natural	4	Gen2_Mut0_IDR0	36.6983	8.2459	0.0107	0.0119	0.0259	0.0877	0.1716	0.0888	36.7002	8.2513	0.0108	0.0119	0.0259	0.0877	0.1716	0.0888
13_heathPond	1_Natural	4	Gen1_Mut0_ID5	22.2723	0.9506	0.0015	0.0019	0.0042	0.0112	0.0101	0.0029	22.3012	1.0057	0.0018	0.002	0.0043	0.0116	0.0105	0.0031
13_heathPond	1_Natural	4	Gen1_Mut0_ID1	26.8053	9.3897	0.0262	0.0279	0.0373	0.0579	0.0994	0.0571	26.7304	9.2793	0.0255	0.0279	0.0375	0.0584	0.0998	0.0573
13_heathPond	1_Natural	4	Gen3_Mut0_ID0	11.5086	12.4184	0.0267	0.0208	0.0322	0.1403	0.1934	0.0552	11.503	12.4016	0.0266	0.0208	0.0322	0.1402	0.1932	0.0552
13_heathPond	1_Natural	4	Gen2_Mut0_ID0	31.2397	8.823	0.0253	0.023	0.0267	0.0586	0.0937	0.011	31.2367	8.8134	0.0252	0.023	0.0267	0.0585	0.0937	0.011
13_heathPond	1_Natural	4	Gen3_Mut0_IDR3	20.4153	6.6716	0.0174	0.0208	0.0227	0.0299	0.0426	0.0229	20.4249	6.6689	0.0174	0.0208	0.0227	0.03	0.0427	0.023
13_heathPond	1_Natural	4	Gen3_Mut0_ID1	30.1022	7.09	0.0217	0.0199	0.0157	0.0521	0.0529	0.0164	29.9729	6.4669	0.0196	0.0185	0.0151	0.05	0.0505	0.0155
13_heathPond	1_Natural	4	Gen3_Mut0_ID6	13.1505	3.4941	0.0053	0.0051	0.0098	0.0485	0.0876	0.0326	13.1501	3.4947	0.0053	0.0051	0.0098	0.0485	0.0876	0.0326
13_heathPond	1_Natural	4	Gen2_Mut0_ID1	8.9597	7.1726	0.0144	0.0077	0.0227	0.1075	0.1271	0.0112	8.8442	6.7728	0.0124	0.0073	0.0223	0.1054	0.1249	0.0108
13_heathPond	1_Natural	4	Gen0_Mut0_ID2	12.2788	14.5257	0.034	0.0175	0.0341	0.1519	0.2283	0.0868	12.0118	13.9952	0.0322	0.0168	0.0333	0.1483	0.2222	0.0845
13_heathPond	1_Natural	4	Gen3_Mut0_ID9	12.1512	3.6121	0.0107	0.0081	0.0088	0.024	0.0314	0.0163	12.1818	3.5776	0.0105	0.008	0.0089	0.0245	0.0322	0.0167
13_heathPond	1_Natural	4	Gen3_Mut0_ID7	27.414	5.7015	0.0079	0.009	0.0224	0.0758	0.0834	0.0072	27.3898	6.4611	0.0137	0.0097	0.0224	0.077	0.0851	0.0066
13_heathPond	1_Natural	4	Gen4_Mut0_ID0	19.6734	8.1904	0.0177	0.012	0.0259	0.0924	0.0976	0.0077	19.6752	8.2264	0.0179	0.012	0.0259	0.0925	0.0977	0.0077
13_heathPond	1_Natural	4	Gen4_Mut0_ID1	25.5279	8.5931	0.0153	0.01	0.0241	0.1099	0.1776	0.0687	26.1063	8.132	0.0099	0.0094	0.0251	0.1145	0.187	0.0733
13_heathPond	1_Natural	4	Gen4_Mut0_IDR1	10.933	2.2787	0.0083	0.0083	0.0063	0.0166	0.0369	0.0213	10.9352	2.2662	0.0082	0.0083	0.0063	0.0167	0.0369	0.0214
13_heathPond	1_Natural	4	Gen4_Mut0_IDR0	31.3777	5.9033	0.0173	0.0068	0.012	0.0633	0.1005	0.0299	31.34	5.213	0.0141	0.0061	0.0116	0.0621	0.0991	0.0296
13_heathPond	1_Natural	4	Gen4_Mut0_ID4	22.3264	15.1909	0.0196	0.0191	0.0528	0.2131	0.2958	0.126	22.2237	15.0619	0.0185	0.0187	0.0523	0.2132	0.296	0.1266
13_heathPond	1_Natural	4	Gen4_Mut0_ID5	36.1697	5.942	0.0133	0.0114	0.021	0.0557	0.0912	0.0471	36.1713	5.9481	0.0133	0.0114	0.021	0.0557	0.0911	0.0471
13_heathPond	1_Natural	4	Gen4_Mut0_ID6	9.3894	6.7047	0.0136	0.0125	0.0172	0.0691	0.1124	0.0491	9.3376	6.579	0.013	0.0123	0.017	0.0685	0.1113	0.0485
13_heathPond	1_Natural	4	Gen4_Mut0_ID7	19.9439	6.3973	0.0181	0.0081	0.0153	0.0645	0.0767	0.0129	19.9927	6.3833	0.0179	0.0081	0.0154	0.0652	0.0775	0.0131
13_heathPond	1_Natural	4	Gen4_Mut0_ID8	7.843	1.5993	0.003	0.003	0.0051	0.0226	0.0316	0.006	7.8431	1.6036	0.003	0.003	0.0051	0.0226	0.0316	0.0059
13_heathPond	1_Natural	4	Gen4_Mut0_ID9	27.5054	5.1064	0.0094	0.0069	0.0142	0.058	0.0959	0.0378	27.4894	5.1326	0.0094	0.0069	0.0143	0.0584	0.0963	0.0379
13_heathPond	1_Natural	4	Gen4_Mut0_ID10	38.9255	5.2484	0.0117	0.0101	0.0163	0.0591	0.0813	0.0279	38.9332	5.2474	0.0117	0.0101	0.0163	0.059	0.0812	0.0279
13_heathPond	1_Natural	4	Gen4_Mut0_ID11	25.0524	7.0654	0.0158	0.0093	0.0194	0.0849	0.1242	0.0438	24.705	8.1103	0.0217	0.0102	0.0191	0.0842	0.1218	0.0416
13_heathPond	1_Natural	5	Gen2_Mut0_ID1	8.9597	7.1726	0.0144	0.0077	0.0227	0.1075	0.1271	0.0112	8.8442	6.7728	0.0124	0.0073	0.0223	0.1054	0.1249	0.0108
13_heathPond	1_Natural	5	Gen4_Mut0_ID7	19.9439	6.3973	0.0181	0.0081	0.0153	0.0645	0.0767	0.0129	19.9927	6.3833	0.0179	0.0081	0.0154	0.0652	0.0775	0.0131
13_heathPond	1_Natural	5	Gen4_Mut0_ID4	22.3264	15.1909	0.0196	0.0191	0.0528	0.2131	0.2958	0.126	22.2237	15.0619	0.0185	0.0187	0.0523	0.2132	0.296	0.1266
13_heathPond	1_Natural	5	Gen0_Mut0_ID2	12.2788	14.5257	0.034	0.0175	0.0341	0.1519	0.2283	0.0868	12.0118	13.9952	0.0322	0.0168	0.0333	0.1483	0.2222	0.0845
13_heathPond	1_Natural	5	Gen3_Mut0_ID1	30.1022	7.09	0.0217	0.0199	0.0157	0.0521	0.0529	0.0164	29.9729	6.4669	0.0196	0.0185	0.0151	0.05	0.0505	0.0155
13_heathPond	1_Natural	5	Gen4_Mut0_IDR1	10.933	2.2787	0.0083	0.0083	0.0063	0.0166	0.0369	0.0213	10.9352	2.2662	0.0082	0.0083	0.0063	0.0167	0.0369	0.0214
13_heathPond	1_Natural	5	Gen3_Mut0_ID6	13.1505	3.4941	0.0053	0.0051	0.0098	0.0485	0.0876	0.0326	13.1501	3.4947	0.0053	0.0051	0.0098	0.0485	0.0876	0.0326
13_heathPond	1_Natural	5	Gen3_Mut0_ID0	11.5086	12.4184	0.0267	0.0208	0.0322	0.1403	0.1934	0.0552	11.503	12.4016	0.0266	0.0208	0.0322	0.1402	0.1932	0.0552
13_heathPond	1_Natural	5	Gen4_Mut0_ID11	25.0524	7.0654	0.0158	0.0093	0.0194	0.0849	0.1242	0.0438	24.705	8.1103	0.0217	0.0102	0.0191	0.0842	0.1218	0.0416
13_heathPond	1_Natural	5	Gen1_Mut0_ID1	26.8053	9.3897	0.0262	0.0279	0.0373	0.0579	0.0994	0.0571	26.7304	9.2793	0.0255	0.0279	0.0375	0.0584	0.0998	0.0573
13_heathPond	1_Natural	5	Gen4_Mut0_ID6	9.3894	6.7047	0.0136	0.0125	0.0172	0.0691	0.1124	0.0491	9.3376	6.579	0.013	0.0123	0.017	0.0685	0.1113	0.0485
13_heathPond	1_Natural	5	Gen2_Mut0_IDR0	36.6983	8.2459	0.0107	0.0119	0.0259	0.0877	0.1716	0.0888	36.7002	8.2513	0.0108	0.0119	0.0259	0.0877	0.1716	0.0888
13_heathPond	1_Natural	5	Gen5_Mut0_ID0	24.2534	4.9142	0.0087	0.0084	0.0171	0.0698	0.085	0.0112	24.2576	4.9079	0.0087	0.0084	0.0171	0.0697	0.085	0.0112
13_heathPond	1_Natural	5	Gen5_Mut0_ID1	26.9306	5.8111	0.0075	0.0066	0.0189	0.0936	0.1406	0.0461	26.9247	5.7926	0.0074	0.0066	0.0189	0.0935	0.1404	0.0461
13_heathPond	1_Natural	5	Gen5_Mut0_ID2	9.1678	7.1553	0.0164	0.0101	0.0179	0.0715	0.1202	0.0533	9.1061	6.9189	0.0152	0.0098	0.0177	0.0711	0.1186	0.0524
13_heathPond	1_Natural	5	Gen5_Mut0_ID3	9.0424	6.7062	0.0143	0.0096	0.0216	0.1035	0.1337	0.0112	8.9788	6.5073	0.0132	0.0093	0.0213	0.102	0.1312	0.0106
13_heathPond	1_Natural	5	Gen5_Mut0_IDR1	12.1512	3.6121	0.0107	0.0081	0.0088	0.024	0.0314	0.0163	12.1818	3.5776	0.0105	0.008	0.0089	0.0245	0.0322	0.0167
13_heathPond	1_Natural	5	Gen5_Mut0_IDR0	27.414	5.7015	0.0079	0.009	0.0224	0.0758	0.0834	0.0072	27.3898	6.4611	0.0137	0.0097	0.0224	0.077	0.0851	0.0066
13_heathPond	1_Natural	5	Gen5_Mut0_ID6	30.4731	9.2866	0.0122	0.0185	0.0416	0.1362	0.2231	0.1005	31.8227	9.9302	0.0135	0.0194	0.0439	0.1469	0.2362	0.1027
13_heathPond	1_Natural	5	Gen5_Mut0_ID7	22.585	6.0399	0.0199	0.0079	0.0125	0.0327	0.0357	0.0115	22.5733	6.1146	0.0203	0.008	0.0125	0.0327	0.0354	0.0113
13_heathPond	1_Natural	5	Gen5_Mut0_ID8	7.1294	2.8316	0.0079	0.0065	0.0083	0.0266	0.0389	0.0181	7.1294	2.8329	0.0079	0.0065	0.0083	0.0266	0.0389	0.0181
13_heathPond	1_Natural	5	Gen5_Mut0_ID9	8.3678	1.1354	0.0031	0.003	0.0034	0.005	0.0091	0.0029	8.2212	1.0539	0.0029	0.0028	0.0034	0.0068	0.0112	0.0028
13_heathPond	1_Natural	5	Gen5_Mut0_ID10	35.7517	2.0696	0.0033	0.0038	0.0067	0.0233	0.0301	0.0116	35.7516	2.0688	0.0033	0.0038	0.0067	0.0232	0.0301	0.0116
13_heathPond	1_Natural	5	Gen5_Mut0_ID11	15.2001	8.9981	0.0208	0.0121	0.0224	0.0975	0.1827	0.0929	15.1986	8.9563	0.0206	0.012	0.0224	0.0974	0.1825	0.0928
13_heathPond	1_Natural	6	Gen5_Mut0_ID10	35.7517	2.0696	0.0033	0.0038	0.0067	0.0233	0.0301	0.0116	35.7516	2.0688	0.0033	0.0038	0.0067	0.0232	0.0301	0.0116
13_heathPond	1_Natural	6	Gen3_Mut0_ID0	11.5086	12.4184	0.0267	0.0208	0.0322	0.1403	0.1934	0.0552	11.503	12.4016	0.0266	0.0208	0.0322	0.1402	0.1932	0.0552
13_heathPond	1_Natural	6	Gen5_Mut0_ID1	26.9306	5.8111	0.0075	0.0066	0.0189	0.0936	0.1406	0.0461	26.9247	5.7926	0.0074	0.0066	0.0189	0.0935	0.1404	0.0461
13_heathPond	1_Natural	6	Gen5_Mut0_ID8	7.1294	2.8316	0.0079	0.0065	0.0083	0.0266	0.0389	0.0181	7.1294	2.8329	0.0079	0.0065	0.0083	0.0266	0.0389	0.0181
13_heathPond	1_Natural	6	Gen3_Mut0_ID6	13.1505	3.4941	0.0053	0.0051	0.0098	0.0485	0.0876	0.0326	13.1501	3.4947	0.0053	0.0051	0.0098	0.0485	0.0876	0.0326
13_heathPond	1_Natural	6	Gen4_Mut0_ID4	22.3264	15.1909	0.0196	0.0191	0.0528	0.2131	0.2958	0.126	22.2237	15.0619	0.0185	0.0187	0.0523	0.2132	0.296	0.1266
13_heathPond	1_Natural	6	Gen3_Mut0_ID1	30.1022	7.09	0.0217	0.0199	0.0157	0.0521	0.0529	0.0164	29.9729	6.4669	0.0196	0.0185	0.0151	0.05	0.0505	0.0155
13_heathPond	1_Natural	6	Gen5_Mut0_ID3	9.0424	6.7062	0.0143	0.0096	0.0216	0.1035	0.1337	0.0112	8.9788	6.5073	0.0132	0.0093	0.0213	0.102	0.1312	0.0106
13_heathPond	1_Natural	6	Gen4_Mut0_ID6	9.3894	6.7047	0.0136	0.0125	0.0172	0.0691	0.1124	0.0491	9.3376	6.579	0.013	0.0123	0.017	0.0685	0.1113	0.0485
13_heathPond	1_Natural	6	Gen0_Mut0_ID2	12.2788	14.5257	0.034	0.0175	0.0341	0.1519	0.2283	0.0868	12.0118	13.9952	0.0322	0.0168	0.0333	0.1483	0.2222	0.0845
13_heathPond	1_Natural	6	Gen1_Mut0_ID1	26.8053	9.3897	0.0262	0.0279	0.0373	0.0579	0.0994	0.0571	26.7304	9.2793	0.0255	0.0279	0.0375	0.0584	0.0998	0.0573
13_heathPond	1_Natural	6	Gen2_Mut0_ID1	8.9597	7.1726	0.0144	0.0077	0.0227	0.1075	0.1271	0.0112	8.8442	6.7728	0.0124	0.0073	0.0223	0.1054	0.1249	0.0108
13_heathPond	1_Natural	6	Gen6_Mut0_ID0	4.4085	2.7383	0.0069	0.0042	0.0089	0.0298	0.0526	0.0227	4.4078	2.7329	0.0069	0.0042	0.0089	0.0297	0.0526	0.0227
13_heathPond	1_Natural	6	Gen6_Mut0_ID1	14.3331	7.3921	0.019	0.0106	0.0239	0.0879	0.1047	0.0176	14.1672	7.2669	0.0175	0.0103	0.0242	0.0902	0.1085	0.0181
13_heathPond	1_Natural	6	Gen6_Mut0_ID2	23.9106	7.1115	0.0128	0.0099	0.0202	0.0956	0.1596	0.0585	23.9023	7.0804	0.0126	0.0099	0.0202	0.0955	0.1595	0.0585
13_heathPond	1_Natural	6	Gen6_Mut0_ID3	28.4086	7.1294	0.0237	0.0163	0.0146	0.0423	0.0932	0.0388	28.3775	6.9964	0.0234	0.0162	0.0146	0.0425	0.0931	0.0387
13_heathPond	1_Natural	6	Gen6_Mut0_ID4	16.8631	10.7546	0.0336	0.0138	0.025	0.1177	0.1614	0.0774	16.8384	10.6674	0.0332	0.0137	0.0249	0.1173	0.161	0.0772
13_heathPond	1_Natural	6	Gen6_Mut0_ID5	31.7082	4.6288	0.0086	0.0083	0.0148	0.0528	0.1135	0.0597	31.7151	4.6641	0.0088	0.0084	0.0148	0.0527	0.1137	0.0597
13_heathPond	1_Natural	6	Gen6_Mut0_ID6	7.5816	8.6774	0.0161	0.016	0.0315	0.1154	0.184	0.0905	7.5809	8.6746	0.0161	0.016	0.0315	0.1154	0.184	0.0905
13_heathPond	1_Natural	6	Gen6_Mut0_ID7	11.3839	3.5039	0.0101	0.0081	0.0098	0.0387	0.0692	0.0228	11.3562	3.494	0.0103	0.0081	0.0095	0.0378	0.0674	0.0219
13_heathPond	1_Natural	6	Gen6_Mut0_ID8	7.7435	9.9253	0.0222	0.0152	0.0316	0.1159	0.1085	0.01	7.7266	9.9076	0.0221	0.0152	0.0315	0.1156	0.1082	0.0099
13_heathPond	1_Natural	6	Gen6_Mut0_ID9	7.8558	10.5123	0.0234	0.0135	0.0297	0.1345	0.163	0.0188	7.7618	10.2906	0.0227	0.0133	0.0293	0.1328	0.161	0.0186
13_heathPond	1_Natural	6	Gen6_Mut0_ID10	9.2263	11.7481	0.0283	0.0114	0.0279	0.1188	0.2171	0.1005	8.9199	11.2153	0.0268	0.0109	0.027	0.1148	0.2092	0.0966
13_heathPond	1_Natural	6	Gen6_Mut0_ID11	20.1499	9.764	0.0304	0.0226	0.0271	0.0787	0.0618	0.0136	20.0223	9.2595	0.0278	0.0215	0.0266	0.0787	0.0651	0.0146
13_heathPond	1_Natural	7	Gen5_Mut0_ID1	26.9306	5.8111	0.0075	0.0066	0.0189	0.0936	0.1406	0.0461	26.9247	5.7926	0.0074	0.0066	0.0189	0.0935	0.1404	0.0461
13_heathPond	1_Natural	7	Gen6_Mut0_ID10	9.2263	11.7481	0.0283	0.0114	0.0279	0.1188	0.2171	0.1005	8.9199	11.2153	0.0268	0.0109	0.027	0.1148	0.2092	0.0966
13_heathPond	1_Natural	7	Gen6_Mut0_ID8	7.7435	9.9253	0.0222	0.0152	0.0316	0.1159	0.1085	0.01	7.7266	9.9076	0.0221	0.0152	0.0315	0.1156	0.1082	0.0099
13_heathPond	1_Natural	7	Gen6_Mut0_ID7	11.3839	3.5039	0.0101	0.0081	0.0098	0.0387	0.0692	0.0228	11.3562	3.494	0.0103	0.0081	0.0095	0.0378	0.0674	0.0219
13_heathPond	1_Natural	7	Gen6_Mut0_ID11	20.1499	9.764	0.0304	0.0226	0.0271	0.0787	0.0618	0.0136	20.0223	9.2595	0.0278	0.0215	0.0266	0.0787	0.0651	0.0146
13_heathPond	1_Natural	7	Gen3_Mut0_ID0	11.5086	12.4184	0.0267	0.0208	0.0322	0.1403	0.1934	0.0552	11.503	12.4016	0.0266	0.0208	0.0322	0.1402	0.1932	0.0552
13_heathPond	1_Natural	7	Gen6_Mut0_ID3	28.4086	7.1294	0.0237	0.0163	0.0146	0.0423	0.0932	0.0388	28.3775	6.9964	0.0234	0.0162	0.0146	0.0425	0.0931	0.0387
13_heathPond	1_Natural	7	Gen6_Mut0_ID0	4.4085	2.7383	0.0069	0.0042	0.0089	0.0298	0.0526	0.0227	4.4078	2.7329	0.0069	0.0042	0.0089	0.0297	0.0526	0.0227
13_heathPond	1_Natural	7	Gen6_Mut0_ID6	7.5816	8.6774	0.0161	0.016	0.0315	0.1154	0.184	0.0905	7.5809	8.6746	0.0161	0.016	0.0315	0.1154	0.184	0.0905
13_heathPond	1_Natural	7	Gen5_Mut0_ID3	9.0424	6.7062	0.0143	0.0096	0.0216	0.1035	0.1337	0.0112	8.9788	6.5073	0.0132	0.0093	0.0213	0.102	0.1312	0.0106
13_heathPond	1_Natural	7	Gen2_Mut0_ID1	8.9597	7.1726	0.0144	0.0077	0.0227	0.1075	0.1271	0.0112	8.8442	6.7728	0.0124	0.0073	0.0223	0.1054	0.1249	0.0108
13_heathPond	1_Natural	7	Gen0_Mut0_ID2	12.2788	14.5257	0.034	0.0175	0.0341	0.1519	0.2283	0.0868	12.0118	13.9952	0.0322	0.0168	0.0333	0.1483	0.2222	0.0845
13_heathPond	1_Natural	7	Gen7_Mut0_ID0	15.7253	7.4414	0.0229	0.0119	0.0164	0.0532	0.0761	0.0314	15.7644	8.1208	0.0257	0.0126	0.0169	0.0544	0.077	0.0315
13_heathPond	1_Natural	7	Gen7_Mut0_ID1	4.7041	4.716	0.0136	0.0072	0.014	0.0414	0.0552	0.0184	4.7106	4.7896	0.014	0.0073	0.0141	0.0416	0.0553	0.0185
13_heathPond	1_Natural	7	Gen7_Mut0_ID2	7.3404	9.0677	0.0229	0.0102	0.0289	0.1158	0.1413	0.0275	7.1246	8.6726	0.0217	0.0098	0.028	0.1122	0.1365	0.0268
13_heathPond	1_Natural	7	Gen7_Mut0_IDR2	30.1022	7.09	0.0217	0.0199	0.0157	0.0521	0.0529	0.0164	29.9729	6.4669	0.0196	0.0185	0.0151	0.05	0.0505	0.0155
13_heathPond	1_Natural	7	Gen7_Mut0_IDR1	9.3894	6.7047	0.0136	0.0125	0.0172	0.0691	0.1124	0.0491	9.3376	6.579	0.013	0.0123	0.017	0.0685	0.1113	0.0485
13_heathPond	1_Natural	7	Gen7_Mut0_IDR0	26.8053	9.3897	0.0262	0.0279	0.0373	0.0579	0.0994	0.0571	26.7304	9.2793	0.0255	0.0279	0.0375	0.0584	0.0998	0.0573
13_heathPond	1_Natural	7	Gen7_Mut0_ID6	16.6163	9.7825	0.0238	0.0099	0.0255	0.1239	0.1397	0.0184	16.6137	9.7642	0.0238	0.0099	0.0255	0.1239	0.1396	0.0184
13_heathPond	1_Natural	7	Gen7_Mut0_ID7	17.4897	5.4401	0.0131	0.0118	0.0205	0.0631	0.0651	0.0156	17.4888	5.4365	0.0131	0.0118	0.0205	0.0631	0.0651	0.0156
13_heathPond	1_Natural	7	Gen7_Mut0_ID8	10.4392	9.4916	0.0304	0.0087	0.0192	0.0764	0.0853	0.0154	10.08	8.5887	0.0274	0.008	0.0179	0.0705	0.0774	0.0134
13_heathPond	1_Natural	7	Gen7_Mut0_ID9	15.2447	8.1656	0.0134	0.011	0.0288	0.1232	0.147	0.0269	15.2438	8.1645	0.0134	0.011	0.0288	0.1232	0.147	0.027
13_heathPond	1_Natural	7	Gen7_Mut0_ID10	16.5374	6.9441	0.0215	0.0093	0.014	0.0495	0.0854	0.0356	16.4996	6.1098	0.0179	0.0086	0.0137	0.0484	0.0833	0.0348
13_heathPond	1_Natural	7	Gen7_Mut0_ID11	15.3311	14.5339	0.0398	0.0392	0.0485	0.1172	0.1202	0.0286	15.1959	14.1852	0.0384	0.0384	0.0476	0.1138	0.1167	0.0292
13_heathPond	1_Natural	8	Gen7_Mut0_ID6	16.6163	9.7825	0.0238	0.0099	0.0255	0.1239	0.1397	0.0184	16.6137	9.7642	0.0238	0.0099	0.0255	0.1239	0.1396	0.0184
13_heathPond	1_Natural	8	Gen7_Mut0_ID2	7.3404	9.0677	0.0229	0.0102	0.0289	0.1158	0.1413	0.0275	7.1246	8.6726	0.0217	0.0098	0.028	0.1122	0.1365	0.0268
13_heathPond	1_Natural	8	Gen7_Mut0_ID7	17.4897	5.4401	0.0131	0.0118	0.0205	0.0631	0.0651	0.0156	17.4888	5.4365	0.0131	0.0118	0.0205	0.0631	0.0651	0.0156
13_heathPond	1_Natural	8	Gen3_Mut0_ID0	11.5086	12.4184	0.0267	0.0208	0.0322	0.1403	0.1934	0.0552	11.503	12.4016	0.0266	0.0208	0.0322	0.1402	0.1932	0.0552
13_heathPond	1_Natural	8	Gen5_Mut0_ID1	26.9306	5.8111	0.0075	0.0066	0.0189	0.0936	0.1406	0.0461	26.9247	5.7926	0.0074	0.0066	0.0189	0.0935	0.1404	0.0461
13_heathPond	1_Natural	8	Gen6_Mut0_ID0	4.4085	2.7383	0.0069	0.0042	0.0089	0.0298	0.0526	0.0227	4.4078	2.7329	0.0069	0.0042	0.0089	0.0297	0.0526	0.0227
13_heathPond	1_Natural	8	Gen6_Mut0_ID10	9.2263	11.7481	0.0283	0.0114	0.0279	0.1188	0.2171	0.1005	8.9199	11.2153	0.0268	0.0109	0.027	0.1148	0.2092	0.0966
13_heathPond	1_Natural	8	Gen7_Mut0_IDR2	30.1022	7.09	0.0217	0.0199	0.0157	0.0521	0.0529	0.0164	29.9729	6.4669	0.0196	0.0185	0.0151	0.05	0.0505	0.0155
13_heathPond	1_Natural	8	Gen6_Mut0_ID6	7.5816	8.6774	0.0161	0.016	0.0315	0.1154	0.184	0.0905	7.5809	8.6746	0.0161	0.016	0.0315	0.1154	0.184	0.0905
13_heathPond	1_Natural	8	Gen7_Mut0_ID1	4.7041	4.716	0.0136	0.0072	0.014	0.0414	0.0552	0.0184	4.7106	4.7896	0.014	0.0073	0.0141	0.0416	0.0553	0.0185
13_heathPond	1_Natural	8	Gen6_Mut0_ID7	11.3839	3.5039	0.0101	0.0081	0.0098	0.0387	0.0692	0.0228	11.3562	3.494	0.0103	0.0081	0.0095	0.0378	0.0674	0.0219
13_heathPond	1_Natural	8	Gen7_Mut0_IDR0	26.8053	9.3897	0.0262	0.0279	0.0373	0.0579	0.0994	0.0571	26.7304	9.2793	0.0255	0.0279	0.0375	0.0584	0.0998	0.0573
13_heathPond	1_Natural	8	Gen8_Mut0_ID0	11.1365	9.3885	0.0194	0.0106	0.0278	0.1319	0.1647	0.0202	10.9999	9.1237	0.0184	0.0103	0.0274	0.1306	0.1629	0.0199
13_heathPond	1_Natural	8	Gen8_Mut0_ID1	24.6458	10.2182	0.031	0.0287	0.0386	0.0471	0.0467	0.0207	24.5175	10.0492	0.0301	0.0286	0.0387	0.0476	0.0475	0.0212
13_heathPond	1_Natural	8	Gen8_Mut0_IDR3	28.4086	7.1294	0.0237	0.0163	0.0146	0.0423	0.0932	0.0388	28.3775	6.9964	0.0234	0.0162	0.0146	0.0425	0.0931	0.0387
13_heathPond	1_Natural	8	Gen8_Mut0_IDR2	9.0424	6.7062	0.0143	0.0096	0.0216	0.1035	0.1337	0.0112	8.9788	6.5073	0.0132	0.0093	0.0213	0.102	0.1312	0.0106
13_heathPond	1_Natural	8	Gen8_Mut0_IDR1	8.9597	7.1726	0.0144	0.0077	0.0227	0.1075	0.1271	0.0112	8.8442	6.7728	0.0124	0.0073	0.0223	0.1054	0.1249	0.0108
13_heathPond	1_Natural	8	Gen8_Mut0_IDR0	12.2788	14.5257	0.034	0.0175	0.0341	0.1519	0.2283	0.0868	12.0118	13.9952	0.0322	0.0168	0.0333	0.1483	0.2222	0.0845
13_heathPond	1_Natural	8	Gen8_Mut0_ID6	15.0659	10.7044	0.02	0.013	0.0367	0.144	0.1645	0.0227	15.0655	10.7002	0.02	0.013	0.0367	0.144	0.1644	0.0227
13_heathPond	1_Natural	8	Gen8_Mut0_ID7	8.5049	8.807	0.0226	0.0095	0.0241	0.103	0.1084	0.0154	8.495	8.7893	0.0225	0.0095	0.024	0.1029	0.1082	0.0153
13_heathPond	1_Natural	8	Gen8_Mut0_ID8	15.7841	16.5959	0.0498	0.0263	0.0401	0.1453	0.3123	0.1555	15.8414	16.631	0.0497	0.0263	0.0403	0.1458	0.3135	0.156
13_heathPond	1_Natural	8	Gen8_Mut0_ID9	22.4524	2.7148	0.009	0.008	0.0134	0.0385	0.0695	0.0348	22.4595	2.7028	0.0089	0.008	0.0135	0.0385	0.0695	0.0349
13_heathPond	1_Natural	8	Gen8_Mut0_ID10	11.2396	7.6446	0.0142	0.0175	0.0255	0.0845	0.155	0.0862	11.2245	7.4591	0.0133	0.0171	0.0253	0.084	0.1545	0.0859
13_heathPond	1_Natural	8	Gen8_Mut0_ID11	27.378	6.7585	0.0263	0.0156	0.0216	0.045	0.0568	0.0262	27.3736	6.756	0.0263	0.0156	0.0216	0.045	0.0569	0.0262
13_heathPond	1_Natural	9	Gen8_Mut0_ID8	15.7841	16.5959	0.0498	0.0263	0.0401	0.1453	0.3123	0.1555	15.8414	16.631	0.0497	0.0263	0.0403	0.1458	0.3135	0.156
13_heathPond	1_Natural	9	Gen7_Mut0_IDR2	30.1022	7.09	0.0217	0.0199	0.0157	0.0521	0.0529	0.0164	29.9729	6.4669	0.0196	0.0185	0.0151	0.05	0.0505	0.0155
13_heathPond	1_Natural	9	Gen8_Mut0_IDR2	9.0424	6.7062	0.0143	0.0096	0.0216	0.1035	0.1337	0.0112	8.9788	6.5073	0.0132	0.0093	0.0213	0.102	0.1312	0.0106
13_heathPond	1_Natural	9	Gen7_Mut0_ID1	4.7041	4.716	0.0136	0.0072	0.014	0.0414	0.0552	0.0184	4.7106	4.7896	0.014	0.0073	0.0141	0.0416	0.0553	0.0185
13_heathPond	1_Natural	9	Gen7_Mut0_ID6	16.6163	9.7825	0.0238	0.0099	0.0255	0.1239	0.1397	0.0184	16.6137	9.7642	0.0238	0.0099	0.0255	0.1239	0.1396	0.0184
13_heathPond	1_Natural	9	Gen8_Mut0_ID6	15.0659	10.7044	0.02	0.013	0.0367	0.144	0.1645	0.0227	15.0655	10.7002	0.02	0.013	0.0367	0.144	0.1644	0.0227
13_heathPond	1_Natural	9	Gen8_Mut0_IDR0	12.2788	14.5257	0.034	0.0175	0.0341	0.1519	0.2283	0.0868	12.0118	13.9952	0.0322	0.0168	0.0333	0.1483	0.2222	0.0845
13_heathPond	1_Natural	9	Gen8_Mut0_IDR3	28.4086	7.1294	0.0237	0.0163	0.0146	0.0423	0.0932	0.0388	28.3775	6.9964	0.0234	0.0162	0.0146	0.0425	0.0931	0.0387
13_heathPond	1_Natural	9	Gen8_Mut0_ID1	24.6458	10.2182	0.031	0.0287	0.0386	0.0471	0.0467	0.0207	24.5175	10.0492	0.0301	0.0286	0.0387	0.0476	0.0475	0.0212
13_heathPond	1_Natural	9	Gen3_Mut0_ID0	11.5086	12.4184	0.0267	0.0208	0.0322	0.1403	0.1934	0.0552	11.503	12.4016	0.0266	0.0208	0.0322	0.1402	0.1932	0.0552
13_heathPond	1_Natural	9	Gen5_Mut0_ID1	26.9306	5.8111	0.0075	0.0066	0.0189	0.0936	0.1406	0.0461	26.9247	5.7926	0.0074	0.0066	0.0189	0.0935	0.1404	0.0461
13_heathPond	1_Natural	9	Gen7_Mut0_ID2	7.3404	9.0677	0.0229	0.0102	0.0289	0.1158	0.1413	0.0275	7.1246	8.6726	0.0217	0.0098	0.028	0.1122	0.1365	0.0268
13_heathPond	1_Natural	9	Gen9_Mut0_ID0	16.6023	15.6924	0.0335	0.0156	0.0435	0.1964	0.2386	0.0457	16.3613	15.294	0.0323	0.0153	0.0426	0.1926	0.2336	0.0446
13_heathPond	1_Natural	9	Gen9_Mut0_ID1	10.8186	11.1021	0.0279	0.0225	0.026	0.1185	0.159	0.0426	10.8427	11.0127	0.0275	0.0224	0.026	0.1189	0.1595	0.0428
13_heathPond	1_Natural	9	Gen9_Mut0_ID2	12.3156	13.2922	0.0317	0.0115	0.0346	0.1576	0.2025	0.0502	12.268	13.0482	0.0308	0.0114	0.0344	0.1566	0.2013	0.05
13_heathPond	1_Natural	9	Gen9_Mut0_ID3	25.2571	6.6948	0.0092	0.0068	0.0202	0.1047	0.1571	0.0501	25.2386	6.655	0.009	0.0067	0.0201	0.1044	0.1568	0.0501
13_heathPond	1_Natural	9	Gen9_Mut0_ID4	13.0009	10.3215	0.0225	0.0161	0.0268	0.1291	0.1768	0.0439	13.0111	10.3005	0.0223	0.0161	0.0268	0.1293	0.177	0.0439
13_heathPond	1_Natural	9	Gen9_Mut0_ID5	30.2983	10.091	0.0304	0.0253	0.0282	0.0738	0.1171	0.0412	30.2269	10.0526	0.0303	0.0253	0.0282	0.0743	0.1182	0.0416
13_heathPond	1_Natural	9	Gen9_Mut0_ID6	4.5432	5.0837	0.0154	0.0075	0.0153	0.0461	0.0544	0.0215	4.5267	4.9577	0.0149	0.0073	0.0151	0.0456	0.054	0.0214
13_heathPond	1_Natural	9	Gen9_Mut0_ID7	24.4216	10.1404	0.0372	0.0249	0.0201	0.0725	0.0762	0.0205	24.3028	9.9722	0.0364	0.0247	0.02	0.073	0.0773	0.0207
13_heathPond	1_Natural	9	Gen9_Mut0_IDR3	9.2263	11.7481	0.0283	0.0114	0.0279	0.1188	0.2171	0.1005	8.9199	11.2153	0.0268	0.0109	0.027	0.1148	0.2092	0.0966
13_heathPond	1_Natural	9	Gen9_Mut0_IDR2	7.5816	8.6774	0.0161	0.016	0.0315	0.1154	0.184	0.0905	7.5809	8.6746	0.0161	0.016	0.0315	0.1154	0.184	0.0905
13_heathPond	1_Natural	9	Gen9_Mut0_IDR1	11.3839	3.5039	0.0101	0.0081	0.0098	0.0387	0.0692	0.0228	11.3562	3.494	0.0103	0.0081	0.0095	0.0378	0.0674	0.0219
13_heathPond	1_Natural	9	Gen9_Mut0_IDR0	26.8053	9.3897	0.0262	0.0279	0.0373	0.0579	0.0994	0.0571	26.7304	9.2793	0.0255	0.0279	0.0375	0.0584	0.0998	0.0573
13_heathPond	1_Natural	10	Gen8_Mut0_ID1	24.6458	10.2182	0.031	0.0287	0.0386	0.0471	0.0467	0.0207	24.5175	10.0492	0.0301	0.0286	0.0387	0.0476	0.0475	0.0212
13_heathPond	1_Natural	10	Gen9_Mut0_IDR0	26.8053	9.3897	0.0262	0.0279	0.0373	0.0579	0.0994	0.0571	26.7304	9.2793	0.0255	0.0279	0.0375	0.0584	0.0998	0.0573
13_heathPond	1_Natural	10	Gen9_Mut0_ID5	30.2983	10.091	0.0304	0.0253	0.0282	0.0738	0.1171	0.0412	30.2269	10.0526	0.0303	0.0253	0.0282	0.0743	0.1182	0.0416
13_heathPond	1_Natural	10	Gen8_Mut0_IDR2	9.0424	6.7062	0.0143	0.0096	0.0216	0.1035	0.1337	0.0112	8.9788	6.5073	0.0132	0.0093	0.0213	0.102	0.1312	0.0106
13_heathPond	1_Natural	10	Gen9_Mut0_ID3	25.2571	6.6948	0.0092	0.0068	0.0202	0.1047	0.1571	0.0501	25.2386	6.655	0.009	0.0067	0.0201	0.1044	0.1568	0.0501
13_heathPond	1_Natural	10	Gen8_Mut0_ID6	15.0659	10.7044	0.02	0.013	0.0367	0.144	0.1645	0.0227	15.0655	10.7002	0.02	0.013	0.0367	0.144	0.1644	0.0227
13_heathPond	1_Natural	10	Gen9_Mut0_ID0	16.6023	15.6924	0.0335	0.0156	0.0435	0.1964	0.2386	0.0457	16.3613	15.294	0.0323	0.0153	0.0426	0.1926	0.2336	0.0446
13_heathPond	1_Natural	10	Gen7_Mut0_IDR2	30.1022	7.09	0.0217	0.0199	0.0157	0.0521	0.0529	0.0164	29.9729	6.4669	0.0196	0.0185	0.0151	0.05	0.0505	0.0155
13_heathPond	1_Natural	10	Gen9_Mut0_IDR2	7.5816	8.6774	0.0161	0.016	0.0315	0.1154	0.184	0.0905	7.5809	8.6746	0.0161	0.016	0.0315	0.1154	0.184	0.0905
13_heathPond	1_Natural	10	Gen9_Mut0_ID6	4.5432	5.0837	0.0154	0.0075	0.0153	0.0461	0.0544	0.0215	4.5267	4.9577	0.0149	0.0073	0.0151	0.0456	0.054	0.0214
13_heathPond	1_Natural	10	Gen9_Mut0_ID7	24.4216	10.1404	0.0372	0.0249	0.0201	0.0725	0.0762	0.0205	24.3028	9.9722	0.0364	0.0247	0.02	0.073	0.0773	0.0207
13_heathPond	1_Natural	10	Gen9_Mut0_IDR3	9.2263	11.7481	0.0283	0.0114	0.0279	0.1188	0.2171	0.1005	8.9199	11.2153	0.0268	0.0109	0.027	0.1148	0.2092	0.0966
13_heathPond	1_Natural	10	Gen10_Mut0_ID0	10.8307	12.9536	0.0364	0.0193	0.0334	0.1248	0.1702	0.0615	10.8025	12.7989	0.0356	0.0191	0.0333	0.1243	0.1692	0.0611
13_heathPond	1_Natural	10	Gen10_Mut0_IDR4	12.2788	14.5257	0.034	0.0175	0.0341	0.1519	0.2283	0.0868	12.0118	13.9952	0.0322	0.0168	0.0333	0.1483	0.2222	0.0845
13_heathPond	1_Natural	10	Gen10_Mut0_IDR3	28.4086	7.1294	0.0237	0.0163	0.0146	0.0423	0.0932	0.0388	28.3775	6.9964	0.0234	0.0162	0.0146	0.0425	0.0931	0.0387
13_heathPond	1_Natural	10	Gen10_Mut0_IDR2	11.5086	12.4184	0.0267	0.0208	0.0322	0.1403	0.1934	0.0552	11.503	12.4016	0.0266	0.0208	0.0322	0.1402	0.1932	0.0552
13_heathPond	1_Natural	10	Gen10_Mut0_IDR1	26.9306	5.8111	0.0075	0.0066	0.0189	0.0936	0.1406	0.0461	26.9247	5.7926	0.0074	0.0066	0.0189	0.0935	0.1404	0.0461
13_heathPond	1_Natural	10	Gen10_Mut0_IDR0	7.3404	9.0677	0.0229	0.0102	0.0289	0.1158	0.1413	0.0275	7.1246	8.6726	0.0217	0.0098	0.028	0.1122	0.1365	0.0268
13_heathPond	1_Natural	10	Gen10_Mut0_ID6	6.7862	8.1502	0.0183	0.0178	0.0302	0.1184	0.1732	0.028	6.781	8.1369	0.0183	0.0177	0.0302	0.1183	0.173	0.0279
13_heathPond	1_Natural	10	Gen10_Mut0_ID7	26.07	8.348	0.0301	0.024	0.0256	0.0728	0.1637	0.0909	26.0138	8.2068	0.0293	0.0239	0.0256	0.0727	0.1626	0.0902
13_heathPond	1_Natural	10	Gen10_Mut0_ID8	12.9218	10.911	0.0258	0.014	0.032	0.1331	0.1538	0.0213	12.8303	10.5734	0.0246	0.0137	0.0315	0.131	0.1514	0.021
13_heathPond	1_Natural	10	Gen10_Mut0_ID9	13.1576	10.5542	0.0218	0.0098	0.0309	0.1395	0.1717	0.0302	12.9385	10.1578	0.0205	0.0095	0.0302	0.1358	0.1673	0.0293
13_heathPond	1_Natural	10	Gen10_Mut0_ID10	27.1966	8.7634	0.0232	0.0095	0.0262	0.1109	0.1366	0.0175	27.2109	8.4643	0.0218	0.0093	0.0258	0.1098	0.1357	0.0172
13_heathPond	1_Natural	10	Gen10_Mut0_ID11	8.5148	8.0635	0.0194	0.0082	0.0209	0.1063	0.1305	0.016	8.4932	8.0221	0.0192	0.0081	0.0208	0.1059	0.13	0.016
13_heathPond	1_Natural	11	Gen10_Mut0_IDR4	12.2788	14.5257	0.034	0.0175	0.0341	0.1519	0.2283	0.0868	12.0118	13.9952	0.0322	0.0168	0.0333	0.1483	0.2222	0.0845
13_heathPond	1_Natural	11	Gen8_Mut0_IDR2	9.0424	6.7062	0.0143	0.0096	0.0216	0.1035	0.1337	0.0112	8.9788	6.5073	0.0132	0.0093	0.0213	0.102	0.1312	0.0106
13_heathPond	1_Natural	11	Gen10_Mut0_ID11	8.5148	8.0635	0.0194	0.0082	0.0209	0.1063	0.1305	0.016	8.4932	8.0221	0.0192	0.0081	0.0208	0.1059	0.13	0.016
13_heathPond	1_Natural	11	Gen10_Mut0_ID0	10.8307	12.9536	0.0364	0.0193	0.0334	0.1248	0.1702	0.0615	10.8025	12.7989	0.0356	0.0191	0.0333	0.1243	0.1692	0.0611
13_heathPond	1_Natural	11	Gen10_Mut0_ID9	13.1576	10.5542	0.0218	0.0098	0.0309	0.1395	0.1717	0.0302	12.9385	10.1578	0.0205	0.0095	0.0302	0.1358	0.1673	0.0293
13_heathPond	1_Natural	11	Gen9_Mut0_IDR3	9.2263	11.7481	0.0283	0.0114	0.0279	0.1188	0.2171	0.1005	8.9199	11.2153	0.0268	0.0109	0.027	0.1148	0.2092	0.0966
13_heathPond	1_Natural	11	Gen9_Mut0_ID7	24.4216	10.1404	0.0372	0.0249	0.0201	0.0725	0.0762	0.0205	24.3028	9.9722	0.0364	0.0247	0.02	0.073	0.0773	0.0207
13_heathPond	1_Natural	11	Gen9_Mut0_ID5	30.2983	10.091	0.0304	0.0253	0.0282	0.0738	0.1171	0.0412	30.2269	10.0526	0.0303	0.0253	0.0282	0.0743	0.1182	0.0416
13_heathPond	1_Natural	11	Gen7_Mut0_IDR2	30.1022	7.09	0.0217	0.0199	0.0157	0.0521	0.0529	0.0164	29.9729	6.4669	0.0196	0.0185	0.0151	0.05	0.0505	0.0155
13_heathPond	1_Natural	11	Gen9_Mut0_IDR2	7.5816	8.6774	0.0161	0.016	0.0315	0.1154	0.184	0.0905	7.5809	8.6746	0.0161	0.016	0.0315	0.1154	0.184	0.0905
13_heathPond	1_Natural	11	Gen9_Mut0_IDR0	26.8053	9.3897	0.0262	0.0279	0.0373	0.0579	0.0994	0.0571	26.7304	9.2793	0.0255	0.0279	0.0375	0.0584	0.0998	0.0573
13_heathPond	1_Natural	11	Gen10_Mut0_ID8	12.9218	10.911	0.0258	0.014	0.032	0.1331	0.1538	0.0213	12.8303	10.5734	0.0246	0.0137	0.0315	0.131	0.1514	0.021
13_heathPond	1_Natural	11	Gen11_Mut0_ID0	8.4977	5.9152	0.0206	0.0098	0.0239	0.0742	0.083	0.0127	8.4941	5.7634	0.0196	0.0096	0.0237	0.0741	0.0826	0.0126
13_heathPond	1_Natural	11	Gen11_Mut0_ID1	12.8786	7.0987	0.0145	0.0109	0.0196	0.0896	0.1116	0.0144	12.7384	6.8368	0.0135	0.0105	0.0192	0.0884	0.1101	0.0142
13_heathPond	1_Natural	11	Gen11_Mut0_ID2	12.3456	11.5027	0.0278	0.0255	0.0306	0.1064	0.1946	0.0974	12.3287	11.3609	0.027	0.0252	0.0304	0.1061	0.194	0.0971
13_heathPond	1_Natural	11	Gen11_Mut0_ID3	26.1127	9.7765	0.0229	0.0283	0.036	0.0731	0.0622	0.0165	26.028	9.6755	0.0221	0.0282	0.0362	0.0739	0.063	0.0168
13_heathPond	1_Natural	11	Gen11_Mut0_ID4	7.515	8.5669	0.0147	0.0138	0.026	0.0821	0.142	0.0552	7.5068	8.5525	0.0147	0.0137	0.026	0.0819	0.1417	0.0551
13_heathPond	1_Natural	11	Gen11_Mut0_ID5	8.2829	7.2474	0.0178	0.0075	0.0207	0.0884	0.1475	0.0751	8.2809	7.2353	0.0177	0.0075	0.0207	0.0883	0.1475	0.075
13_heathPond	1_Natural	11	Gen11_Mut0_ID6	13.0527	13.5972	0.0364	0.0295	0.0362	0.0989	0.1871	0.0834	12.9176	13.2124	0.0348	0.0287	0.0357	0.0985	0.1859	0.0827
13_heathPond	1_Natural	11	Gen11_Mut0_ID7	32.8014	8.9254	0.0327	0.0215	0.0157	0.0346	0.0677	0.0307	32.673	8.5034	0.031	0.021	0.0156	0.0348	0.0682	0.0312
13_heathPond	1_Natural	11	Gen11_Mut0_IDR1	16.6023	15.6924	0.0335	0.0156	0.0435	0.1964	0.2386	0.0457	16.3613	15.294	0.0323	0.0153	0.0426	0.1926	0.2336	0.0446
13_heathPond	1_Natural	11	Gen11_Mut0_IDR0	4.5432	5.0837	0.0154	0.0075	0.0153	0.0461	0.0544	0.0215	4.5267	4.9577	0.0149	0.0073	0.0151	0.0456	0.054	0.0214
13_heathPond	1_Natural	11	Gen11_Mut0_ID10	12.2482	13.109	0.0375	0.0233	0.0301	0.1269	0.2521	0.1383	12.0453	12.6262	0.036	0.0225	0.0293	0.124	0.246	0.135
13_heathPond	1_Natural	11	Gen11_Mut0_ID11	28.0528	8.0348	0.0266	0.0161	0.0203	0.0598	0.0717	0.0288	28.033	7.9528	0.0263	0.0161	0.0203	0.06	0.072	0.0289
13_heathPond	1_Natural	12	Gen10_Mut0_ID0	10.8307	12.9536	0.0364	0.0193	0.0334	0.1248	0.1702	0.0615	10.8025	12.7989	0.0356	0.0191	0.0333	0.1243	0.1692	0.0611
13_heathPond	1_Natural	12	Gen11_Mut0_ID5	8.2829	7.2474	0.0178	0.0075	0.0207	0.0884	0.1475	0.0751	8.2809	7.2353	0.0177	0.0075	0.0207	0.0883	0.1475	0.075
13_heathPond	1_Natural	12	Gen7_Mut0_IDR2	30.1022	7.09	0.0217	0.0199	0.0157	0.0521	0.0529	0.0164	29.9729	6.4669	0.0196	0.0185	0.0151	0.05	0.0505	0.0155
13_heathPond	1_Natural	12	Gen9_Mut0_IDR3	9.2263	11.7481	0.0283	0.0114	0.0279	0.1188	0.2171	0.1005	8.9199	11.2153	0.0268	0.0109	0.027	0.1148	0.2092	0.0966
13_heathPond	1_Natural	12	Gen11_Mut0_ID11	28.0528	8.0348	0.0266	0.0161	0.0203	0.0598	0.0717	0.0288	28.033	7.9528	0.0263	0.0161	0.0203	0.06	0.072	0.0289
13_heathPond	1_Natural	12	Gen11_Mut0_ID4	7.515	8.5669	0.0147	0.0138	0.026	0.0821	0.142	0.0552	7.5068	8.5525	0.0147	0.0137	0.026	0.0819	0.1417	0.0551
13_heathPond	1_Natural	12	Gen10_Mut0_ID11	8.5148	8.0635	0.0194	0.0082	0.0209	0.1063	0.1305	0.016	8.4932	8.0221	0.0192	0.0081	0.0208	0.1059	0.13	0.016
13_heathPond	1_Natural	12	Gen11_Mut0_ID2	12.3456	11.5027	0.0278	0.0255	0.0306	0.1064	0.1946	0.0974	12.3287	11.3609	0.027	0.0252	0.0304	0.1061	0.194	0.0971
13_heathPond	1_Natural	12	Gen10_Mut0_IDR4	12.2788	14.5257	0.034	0.0175	0.0341	0.1519	0.2283	0.0868	12.0118	13.9952	0.0322	0.0168	0.0333	0.1483	0.2222	0.0845
13_heathPond	1_Natural	12	Gen10_Mut0_ID9	13.1576	10.5542	0.0218	0.0098	0.0309	0.1395	0.1717	0.0302	12.9385	10.1578	0.0205	0.0095	0.0302	0.1358	0.1673	0.0293
13_heathPond	1_Natural	12	Gen11_Mut0_ID6	13.0527	13.5972	0.0364	0.0295	0.0362	0.0989	0.1871	0.0834	12.9176	13.2124	0.0348	0.0287	0.0357	0.0985	0.1859	0.0827
13_heathPond	1_Natural	12	Gen11_Mut0_ID3	26.1127	9.7765	0.0229	0.0283	0.036	0.0731	0.0622	0.0165	26.028	9.6755	0.0221	0.0282	0.0362	0.0739	0.063	0.0168
13_heathPond	1_Natural	12	Gen12_Mut0_ID0	22.8757	9.5335	0.0223	0.0231	0.0339	0.0851	0.1643	0.0624	22.925	9.2557	0.0211	0.0226	0.0337	0.0855	0.1648	0.0631
13_heathPond	1_Natural	12	Gen12_Mut0_ID1	34.6022	9.5111	0.0222	0.0195	0.0385	0.0848	0.1263	0.0711	34.5573	9.3486	0.0215	0.0192	0.0383	0.0845	0.1262	0.0712
13_heathPond	1_Natural	12	Gen12_Mut0_ID2	13.7769	17.7828	0.048	0.0451	0.0493	0.1695	0.1825	0.055	14.1033	18.2253	0.0495	0.0459	0.0502	0.1742	0.188	0.0565
13_heathPond	1_Natural	12	Gen12_Mut0_ID3	12.5719	6.1801	0.02	0.0101	0.0135	0.0541	0.0699	0.0182	12.5352	5.6783	0.0178	0.0095	0.0133	0.0537	0.0693	0.0174
13_heathPond	1_Natural	12	Gen12_Mut0_ID4	15.4801	15.6333	0.0361	0.0159	0.0401	0.1592	0.258	0.1094	15.6567	15.8365	0.0365	0.016	0.0407	0.1618	0.2625	0.1114
13_heathPond	1_Natural	12	Gen12_Mut0_ID5	10.6016	4.9603	0.0128	0.0072	0.0137	0.058	0.0657	0.01	10.5888	4.7794	0.0118	0.0071	0.0136	0.0577	0.0653	0.0099
13_heathPond	1_Natural	12	Gen12_Mut0_ID6	7.9979	9.8757	0.0227	0.0198	0.0311	0.1063	0.1693	0.0805	7.9823	9.8451	0.0226	0.0197	0.0311	0.1061	0.1689	0.0802
13_heathPond	1_Natural	12	Gen12_Mut0_ID7	11.4029	10.3236	0.0299	0.0149	0.0272	0.1	0.1857	0.1019	11.3784	10.1857	0.0292	0.0148	0.027	0.0996	0.1849	0.1015
13_heathPond	1_Natural	12	Gen12_Mut0_ID8	8.1213	7.0288	0.0193	0.009	0.0163	0.0757	0.1262	0.0649	8.1173	7.0159	0.0192	0.009	0.0163	0.0756	0.1262	0.0649
13_heathPond	1_Natural	12	Gen12_Mut0_ID9	8.726	8.0855	0.0186	0.0081	0.0219	0.1075	0.1244	0.017	8.7102	8.0476	0.0185	0.008	0.0219	0.1072	0.1241	0.017
13_heathPond	1_Natural	12	Gen12_Mut0_ID10	23.0952	8.3484	0.0276	0.0133	0.0165	0.0586	0.1406	0.0697	22.8803	8.007	0.0262	0.0131	0.0167	0.0593	0.1418	0.0701
13_heathPond	1_Natural	12	Gen12_Mut0_ID11	16.6983	17.6765	0.0308	0.0327	0.0581	0.2485	0.3002	0.0441	16.5796	17.4695	0.0297	0.0323	0.0578	0.247	0.2986	0.044
13_heathPond	1_Natural	13	Gen12_Mut0_ID3	12.5719	6.1801	0.02	0.0101	0.0135	0.0541	0.0699	0.0182	12.5352	5.6783	0.0178	0.0095	0.0133	0.0537	0.0693	0.0174
13_heathPond	1_Natural	13	Gen10_Mut0_ID0	10.8307	12.9536	0.0364	0.0193	0.0334	0.1248	0.1702	0.0615	10.8025	12.7989	0.0356	0.0191	0.0333	0.1243	0.1692	0.0611
13_heathPond	1_Natural	13	Gen12_Mut0_ID6	7.9979	9.8757	0.0227	0.0198	0.0311	0.1063	0.1693	0.0805	7.9823	9.8451	0.0226	0.0197	0.0311	0.1061	0.1689	0.0802
13_heathPond	1_Natural	13	Gen10_Mut0_ID11	8.5148	8.0635	0.0194	0.0082	0.0209	0.1063	0.1305	0.016	8.4932	8.0221	0.0192	0.0081	0.0208	0.1059	0.13	0.016
13_heathPond	1_Natural	13	Gen12_Mut0_ID9	8.726	8.0855	0.0186	0.0081	0.0219	0.1075	0.1244	0.017	8.7102	8.0476	0.0185	0.008	0.0219	0.1072	0.1241	0.017
13_heathPond	1_Natural	13	Gen11_Mut0_ID5	8.2829	7.2474	0.0178	0.0075	0.0207	0.0884	0.1475	0.0751	8.2809	7.2353	0.0177	0.0075	0.0207	0.0883	0.1475	0.075
13_heathPond	1_Natural	13	Gen10_Mut0_IDR4	12.2788	14.5257	0.034	0.0175	0.0341	0.1519	0.2283	0.0868	12.0118	13.9952	0.0322	0.0168	0.0333	0.1483	0.2222	0.0845
13_heathPond	1_Natural	13	Gen11_Mut0_ID2	12.3456	11.5027	0.0278	0.0255	0.0306	0.1064	0.1946	0.0974	12.3287	11.3609	0.027	0.0252	0.0304	0.1061	0.194	0.0971
13_heathPond	1_Natural	13	Gen12_Mut0_ID4	15.4801	15.6333	0.0361	0.0159	0.0401	0.1592	0.258	0.1094	15.6567	15.8365	0.0365	0.016	0.0407	0.1618	0.2625	0.1114
13_heathPond	1_Natural	13	Gen11_Mut0_ID4	7.515	8.5669	0.0147	0.0138	0.026	0.0821	0.142	0.0552	7.5068	8.5525	0.0147	0.0137	0.026	0.0819	0.1417	0.0551
13_heathPond	1_Natural	13	Gen10_Mut0_ID9	13.1576	10.5542	0.0218	0.0098	0.0309	0.1395	0.1717	0.0302	12.9385	10.1578	0.0205	0.0095	0.0302	0.1358	0.1673	0.0293
13_heathPond	1_Natural	13	Gen12_Mut0_ID2	13.7769	17.7828	0.048	0.0451	0.0493	0.1695	0.1825	0.055	14.1033	18.2253	0.0495	0.0459	0.0502	0.1742	0.188	0.0565
13_heathPond	1_Natural	13	Gen13_Mut0_ID0	13.7393	14.3964	0.0299	0.0175	0.0383	0.1906	0.2423	0.0413	13.6713	14.1414	0.0289	0.0171	0.038	0.1892	0.2408	0.0412
13_heathPond	1_Natural	13	Gen13_Mut0_ID1	12.1685	12.4761	0.0321	0.0216	0.0285	0.1307	0.1614	0.0219	12.0942	12.3369	0.0316	0.0214	0.0283	0.1298	0.1603	0.0218
13_heathPond	1_Natural	13	Gen13_Mut0_ID2	13.2855	12.8931	0.0313	0.0132	0.0331	0.14	0.2725	0.1406	13.1842	12.6881	0.0305	0.0131	0.0328	0.1388	0.2706	0.1398
13_heathPond	1_Natural	13	Gen13_Mut0_ID3	15.9436	7.9181	0.0213	0.0163	0.0203	0.0576	0.0926	0.0463	15.9049	7.6823	0.0203	0.016	0.0201	0.0571	0.0918	0.0459
13_heathPond	1_Natural	13	Gen13_Mut0_ID4	7.7978	8.4966	0.0224	0.0164	0.0239	0.07	0.1527	0.0824	7.7856	8.4756	0.0224	0.0164	0.0239	0.0698	0.1525	0.0823
13_heathPond	1_Natural	13	Gen13_Mut0_ID5	8.2794	8.4922	0.0165	0.0098	0.0243	0.1108	0.1442	0.0316	8.2598	8.457	0.0164	0.0098	0.0242	0.1105	0.1438	0.0315
13_heathPond	1_Natural	13	Gen13_Mut0_ID6	16.6331	13.9149	0.039	0.0176	0.0297	0.1383	0.1655	0.0208	16.8159	13.9697	0.0387	0.0176	0.0304	0.1418	0.1696	0.0214
13_heathPond	1_Natural	13	Gen13_Mut0_ID7	11.0763	7.391	0.0127	0.0064	0.0208	0.1003	0.1439	0.0436	11.1417	7.2739	0.0115	0.0062	0.0209	0.1012	0.1454	0.044
13_heathPond	1_Natural	13	Gen13_Mut0_IDR1	13.0527	13.5972	0.0364	0.0295	0.0362	0.0989	0.1871	0.0834	12.9176	13.2124	0.0348	0.0287	0.0357	0.0985	0.1859	0.0827
13_heathPond	1_Natural	13	Gen13_Mut0_IDR0	26.1127	9.7765	0.0229	0.0283	0.036	0.0731	0.0622	0.0165	26.028	9.6755	0.0221	0.0282	0.0362	0.0739	0.063	0.0168
13_heathPond	1_Natural	13	Gen13_Mut0_ID10	11.7397	13.5481	0.0247	0.0266	0.0471	0.1392	0.1998	0.0654	11.6904	13.3863	0.0241	0.0263	0.0469	0.1384	0.1986	0.0651
13_heathPond	1_Natural	13	Gen13_Mut0_ID11	14.3257	17.2018	0.0439	0.02	0.044	0.1945	0.2699	0.0837	14.4448	17.2016	0.0432	0.0199	0.0443	0.1973	0.2735	0.0839
13_heathPond	1_Natural	14	Gen13_Mut0_ID10	11.7397	13.5481	0.0247	0.0266	0.0471	0.1392	0.1998	0.0654	11.6904	13.3863	0.0241	0.0263	0.0469	0.1384	0.1986	0.0651
13_heathPond	1_Natural	14	Gen13_Mut0_IDR1	13.0527	13.5972	0.0364	0.0295	0.0362	0.0989	0.1871	0.0834	12.9176	13.2124	0.0348	0.0287	0.0357	0.0985	0.1859	0.0827
13_heathPond	1_Natural	14	Gen12_Mut0_ID3	12.5719	6.1801	0.02	0.0101	0.0135	0.0541	0.0699	0.0182	12.5352	5.6783	0.0178	0.0095	0.0133	0.0537	0.0693	0.0174
13_heathPond	1_Natural	14	Gen12_Mut0_ID4	15.4801	15.6333	0.0361	0.0159	0.0401	0.1592	0.258	0.1094	15.6567	15.8365	0.0365	0.016	0.0407	0.1618	0.2625	0.1114
13_heathPond	1_Natural	14	Gen13_Mut0_ID4	7.7978	8.4966	0.0224	0.0164	0.0239	0.07	0.1527	0.0824	7.7856	8.4756	0.0224	0.0164	0.0239	0.0698	0.1525	0.0823
13_heathPond	1_Natural	14	Gen11_Mut0_ID5	8.2829	7.2474	0.0178	0.0075	0.0207	0.0884	0.1475	0.0751	8.2809	7.2353	0.0177	0.0075	0.0207	0.0883	0.1475	0.075
13_heathPond	1_Natural	14	Gen10_Mut0_ID0	10.8307	12.9536	0.0364	0.0193	0.0334	0.1248	0.1702	0.0615	10.8025	12.7989	0.0356	0.0191	0.0333	0.1243	0.1692	0.0611
13_heathPond	1_Natural	14	Gen12_Mut0_ID2	13.7769	17.7828	0.048	0.0451	0.0493	0.1695	0.1825	0.055	14.1033	18.2253	0.0495	0.0459	0.0502	0.1742	0.188	0.0565
13_heathPond	1_Natural	14	Gen10_Mut0_IDR4	12.2788	14.5257	0.034	0.0175	0.0341	0.1519	0.2283	0.0868	12.0118	13.9952	0.0322	0.0168	0.0333	0.1483	0.2222	0.0845
13_heathPond	1_Natural	14	Gen13_Mut0_ID11	14.3257	17.2018	0.0439	0.02	0.044	0.1945	0.2699	0.0837	14.4448	17.2016	0.0432	0.0199	0.0443	0.1973	0.2735	0.0839
13_heathPond	1_Natural	14	Gen13_Mut0_ID5	8.2794	8.4922	0.0165	0.0098	0.0243	0.1108	0.1442	0.0316	8.2598	8.457	0.0164	0.0098	0.0242	0.1105	0.1438	0.0315
13_heathPond	1_Natural	14	Gen12_Mut0_ID6	7.9979	9.8757	0.0227	0.0198	0.0311	0.1063	0.1693	0.0805	7.9823	9.8451	0.0226	0.0197	0.0311	0.1061	0.1689	0.0802
13_heathPond	1_Natural	14	Gen14_Mut0_ID0	10.3704	14.2097	0.0295	0.0244	0.0438	0.1554	0.1575	0.0253	10.3505	14.1345	0.0292	0.0243	0.0437	0.155	0.157	0.0252
13_heathPond	1_Natural	14	Gen14_Mut0_IDR2	12.3456	11.5027	0.0278	0.0255	0.0306	0.1064	0.1946	0.0974	12.3287	11.3609	0.027	0.0252	0.0304	0.1061	0.194	0.0971
13_heathPond	1_Natural	14	Gen14_Mut0_IDR1	7.515	8.5669	0.0147	0.0138	0.026	0.0821	0.142	0.0552	7.5068	8.5525	0.0147	0.0137	0.026	0.0819	0.1417	0.0551
13_heathPond	1_Natural	14	Gen14_Mut0_IDR0	13.1576	10.5542	0.0218	0.0098	0.0309	0.1395	0.1717	0.0302	12.9385	10.1578	0.0205	0.0095	0.0302	0.1358	0.1673	0.0293
13_heathPond	1_Natural	14	Gen14_Mut0_ID4	16.8421	16.2952	0.048	0.0427	0.0362	0.1119	0.1871	0.0906	17.0398	16.4047	0.048	0.0429	0.0367	0.1138	0.1898	0.091
13_heathPond	1_Natural	14	Gen14_Mut0_ID5	11.3223	12.9433	0.0336	0.0227	0.0352	0.1389	0.2286	0.0982	11.0825	12.4451	0.0322	0.022	0.0342	0.1345	0.2224	0.0969
13_heathPond	1_Natural	14	Gen14_Mut0_ID6	12.7226	13.7721	0.0304	0.0281	0.0374	0.1176	0.1904	0.0785	12.6044	13.3376	0.0289	0.0272	0.0368	0.1163	0.1883	0.0778
13_heathPond	1_Natural	14	Gen14_Mut0_ID7	12.3325	13.7289	0.035	0.0184	0.0328	0.1424	0.2343	0.1256	12.1283	13.3423	0.034	0.018	0.0322	0.1393	0.2293	0.123
13_heathPond	1_Natural	14	Gen14_Mut0_ID8	11.37	13.4837	0.0449	0.0211	0.029	0.1331	0.21	0.1114	11.2004	13.0569	0.0434	0.0206	0.0285	0.1305	0.2063	0.1096
13_heathPond	1_Natural	14	Gen14_Mut0_ID9	16.3477	12.3678	0.0338	0.0231	0.0317	0.131	0.168	0.0191	16.3685	11.9834	0.0316	0.0227	0.0315	0.1316	0.1698	0.0191
13_heathPond	1_Natural	14	Gen14_Mut0_ID10	9.4443	6.6151	0.0149	0.0089	0.0168	0.0778	0.1059	0.0237	9.427	6.5539	0.0147	0.0088	0.0168	0.0775	0.1055	0.0236
13_heathPond	1_Natural	14	Gen14_Mut0_ID11	12.4775	9.0495	0.0192	0.0131	0.0229	0.1132	0.1584	0.0431	12.4216	8.7767	0.0179	0.0127	0.0226	0.1121	0.157	0.0428
13_heathPond	1_Natural	15	Gen13_Mut0_ID11	14.3257	17.2018	0.0439	0.02	0.044	0.1945	0.2699	0.0837	14.4448	17.2016	0.0432	0.0199	0.0443	0.1973	0.2735	0.0839
13_heathPond	1_Natural	15	Gen14_Mut0_ID4	16.8421	16.2952	0.048	0.0427	0.0362	0.1119	0.1871	0.0906	17.0398	16.4047	0.048	0.0429	0.0367	0.1138	0.1898	0.091
13_heathPond	1_Natural	15	Gen14_Mut0_ID6	12.7226	13.7721	0.0304	0.0281	0.0374	0.1176	0.1904	0.0785	12.6044	13.3376	0.0289	0.0272	0.0368	0.1163	0.1883	0.0778
13_heathPond	1_Natural	15	Gen12_Mut0_ID4	15.4801	15.6333	0.0361	0.0159	0.0401	0.1592	0.258	0.1094	15.6567	15.8365	0.0365	0.016	0.0407	0.1618	0.2625	0.1114
13_heathPond	1_Natural	15	Gen14_Mut0_ID7	12.3325	13.7289	0.035	0.0184	0.0328	0.1424	0.2343	0.1256	12.1283	13.3423	0.034	0.018	0.0322	0.1393	0.2293	0.123
13_heathPond	1_Natural	15	Gen12_Mut0_ID3	12.5719	6.1801	0.02	0.0101	0.0135	0.0541	0.0699	0.0182	12.5352	5.6783	0.0178	0.0095	0.0133	0.0537	0.0693	0.0174
13_heathPond	1_Natural	15	Gen13_Mut0_ID5	8.2794	8.4922	0.0165	0.0098	0.0243	0.1108	0.1442	0.0316	8.2598	8.457	0.0164	0.0098	0.0242	0.1105	0.1438	0.0315
13_heathPond	1_Natural	15	Gen13_Mut0_IDR1	13.0527	13.5972	0.0364	0.0295	0.0362	0.0989	0.1871	0.0834	12.9176	13.2124	0.0348	0.0287	0.0357	0.0985	0.1859	0.0827
13_heathPond	1_Natural	15	Gen12_Mut0_ID2	13.7769	17.7828	0.048	0.0451	0.0493	0.1695	0.1825	0.055	14.1033	18.2253	0.0495	0.0459	0.0502	0.1742	0.188	0.0565
13_heathPond	1_Natural	15	Gen11_Mut0_ID5	8.2829	7.2474	0.0178	0.0075	0.0207	0.0884	0.1475	0.0751	8.2809	7.2353	0.0177	0.0075	0.0207	0.0883	0.1475	0.075
13_heathPond	1_Natural	15	Gen14_Mut0_ID8	11.37	13.4837	0.0449	0.0211	0.029	0.1331	0.21	0.1114	11.2004	13.0569	0.0434	0.0206	0.0285	0.1305	0.2063	0.1096
13_heathPond	1_Natural	15	Gen14_Mut0_ID5	11.3223	12.9433	0.0336	0.0227	0.0352	0.1389	0.2286	0.0982	11.0825	12.4451	0.0322	0.022	0.0342	0.1345	0.2224	0.0969
13_heathPond	1_Natural	15	Gen15_Mut0_ID0	13.4639	12.9541	0.0318	0.0289	0.0331	0.1429	0.1885	0.089	13.3569	12.5549	0.0304	0.028	0.0326	0.1413	0.1867	0.088
13_heathPond	1_Natural	15	Gen15_Mut0_ID1	9.8855	13.6001	0.0283	0.0247	0.0333	0.1313	0.2834	0.1605	9.6794	13.0834	0.0266	0.0238	0.0326	0.129	0.2786	0.1577
13_heathPond	1_Natural	15	Gen15_Mut0_ID2	13.2532	18.3851	0.0498	0.0213	0.0451	0.2092	0.2708	0.0541	13.2984	18.4114	0.0497	0.0213	0.0452	0.2101	0.2718	0.0541
13_heathPond	1_Natural	15	Gen15_Mut0_ID3	12.4372	13.272	0.0261	0.0149	0.0345	0.1423	0.2288	0.0924	12.4283	13.1113	0.0253	0.0147	0.0344	0.1421	0.2281	0.0922
13_heathPond	1_Natural	15	Gen15_Mut0_ID4	10.2313	5.8376	0.0136	0.0079	0.0137	0.0695	0.1048	0.0308	10.2042	5.5018	0.012	0.0074	0.0135	0.0689	0.1042	0.0309
13_heathPond	1_Natural	15	Gen15_Mut0_ID5	16.825	10.9381	0.0425	0.0194	0.0244	0.0956	0.1604	0.0834	16.8156	10.9169	0.0425	0.0194	0.0244	0.0955	0.1602	0.0834
13_heathPond	1_Natural	15	Gen15_Mut0_ID6	15.517	18.7985	0.0341	0.0309	0.0488	0.2348	0.2915	0.0452	15.8738	19.1398	0.0346	0.0312	0.0499	0.2407	0.2982	0.0458
13_heathPond	1_Natural	15	Gen15_Mut0_ID7	11.9865	16.1928	0.0556	0.0244	0.0344	0.1434	0.2593	0.1384	12.0136	16.0673	0.055	0.0241	0.0346	0.144	0.2611	0.1393
13_heathPond	1_Natural	15	Gen15_Mut0_ID8	9.1921	9.6596	0.0229	0.0099	0.029	0.1367	0.1723	0.0366	9.169	9.6142	0.0227	0.0098	0.0289	0.1363	0.1718	0.0365
13_heathPond	1_Natural	15	Gen15_Mut0_ID9	11.3339	13.0878	0.0293	0.0149	0.0349	0.1611	0.2033	0.0436	11.1476	12.7368	0.0282	0.0146	0.0342	0.1578	0.1993	0.0429
13_heathPond	1_Natural	15	Gen15_Mut0_ID10	12.8063	18.249	0.0431	0.0359	0.0463	0.2055	0.3442	0.1738	12.9658	18.5027	0.0438	0.0362	0.0468	0.208	0.3476	0.1754
13_heathPond	1_Natural	15	Gen15_Mut0_ID11	16.7906	9.1444	0.023	0.0083	0.0237	0.1098	0.1326	0.0191	16.5439	8.4597	0.0204	0.0079	0.0227	0.1056	0.1277	0.0183
13_heathPond	1_Natural	16	Gen15_Mut0_ID6	15.517	18.7985	0.0341	0.0309	0.0488	0.2348	0.2915	0.0452	15.8738	19.1398	0.0346	0.0312	0.0499	0.2407	0.2982	0.0458
13_heathPond	1_Natural	16	Gen15_Mut0_ID5	16.825	10.9381	0.0425	0.0194	0.0244	0.0956	0.1604	0.0834	16.8156	10.9169	0.0425	0.0194	0.0244	0.0955	0.1602	0.0834
13_heathPond	1_Natural	16	Gen15_Mut0_ID7	11.9865	16.1928	0.0556	0.0244	0.0344	0.1434	0.2593	0.1384	12.0136	16.0673	0.055	0.0241	0.0346	0.144	0.2611	0.1393
13_heathPond	1_Natural	16	Gen15_Mut0_ID3	12.4372	13.272	0.0261	0.0149	0.0345	0.1423	0.2288	0.0924	12.4283	13.1113	0.0253	0.0147	0.0344	0.1421	0.2281	0.0922
13_heathPond	1_Natural	16	Gen15_Mut0_ID1	9.8855	13.6001	0.0283	0.0247	0.0333	0.1313	0.2834	0.1605	9.6794	13.0834	0.0266	0.0238	0.0326	0.129	0.2786	0.1577
13_heathPond	1_Natural	16	Gen14_Mut0_ID4	16.8421	16.2952	0.048	0.0427	0.0362	0.1119	0.1871	0.0906	17.0398	16.4047	0.048	0.0429	0.0367	0.1138	0.1898	0.091
13_heathPond	1_Natural	16	Gen12_Mut0_ID4	15.4801	15.6333	0.0361	0.0159	0.0401	0.1592	0.258	0.1094	15.6567	15.8365	0.0365	0.016	0.0407	0.1618	0.2625	0.1114
13_heathPond	1_Natural	16	Gen12_Mut0_ID3	12.5719	6.1801	0.02	0.0101	0.0135	0.0541	0.0699	0.0182	12.5352	5.6783	0.0178	0.0095	0.0133	0.0537	0.0693	0.0174
13_heathPond	1_Natural	16	Gen15_Mut0_ID4	10.2313	5.8376	0.0136	0.0079	0.0137	0.0695	0.1048	0.0308	10.2042	5.5018	0.012	0.0074	0.0135	0.0689	0.1042	0.0309
13_heathPond	1_Natural	16	Gen14_Mut0_ID5	11.3223	12.9433	0.0336	0.0227	0.0352	0.1389	0.2286	0.0982	11.0825	12.4451	0.0322	0.022	0.0342	0.1345	0.2224	0.0969
13_heathPond	1_Natural	16	Gen15_Mut0_ID8	9.1921	9.6596	0.0229	0.0099	0.029	0.1367	0.1723	0.0366	9.169	9.6142	0.0227	0.0098	0.0289	0.1363	0.1718	0.0365
13_heathPond	1_Natural	16	Gen14_Mut0_ID6	12.7226	13.7721	0.0304	0.0281	0.0374	0.1176	0.1904	0.0785	12.6044	13.3376	0.0289	0.0272	0.0368	0.1163	0.1883	0.0778
13_heathPond	1_Natural	16	Gen16_Mut0_ID0	15.4396	13.4605	0.0353	0.0307	0.0355	0.109	0.1966	0.0975	15.305	13.038	0.0336	0.0298	0.0348	0.1074	0.1925	0.095
13_heathPond	1_Natural	16	Gen16_Mut0_ID1	15.9392	17.3279	0.0361	0.0414	0.0559	0.1441	0.3068	0.1654	15.9639	17.2413	0.0354	0.0412	0.0562	0.1437	0.306	0.1652
13_heathPond	1_Natural	16	Gen16_Mut0_ID2	8.2795	10.1934	0.0227	0.0122	0.0248	0.1025	0.2019	0.1072	8.2701	10.1805	0.0227	0.0122	0.0247	0.1024	0.2017	0.1071
13_heathPond	1_Natural	16	Gen16_Mut0_ID3	17.0044	9.5255	0.037	0.0177	0.0219	0.0637	0.1016	0.0464	16.7773	8.8719	0.0343	0.0172	0.0215	0.0627	0.0964	0.0429
13_heathPond	1_Natural	16	Gen16_Mut0_ID4	16.29	10.767	0.0321	0.027	0.0238	0.0956	0.1095	0.0459	15.9922	10.116	0.03	0.0258	0.0226	0.0913	0.1061	0.0458
13_heathPond	1_Natural	16	Gen16_Mut0_IDR4	8.2794	8.4922	0.0165	0.0098	0.0243	0.1108	0.1442	0.0316	8.2598	8.457	0.0164	0.0098	0.0242	0.1105	0.1438	0.0315
13_heathPond	1_Natural	16	Gen16_Mut0_IDR3	13.0527	13.5972	0.0364	0.0295	0.0362	0.0989	0.1871	0.0834	12.9176	13.2124	0.0348	0.0287	0.0357	0.0985	0.1859	0.0827
13_heathPond	1_Natural	16	Gen16_Mut0_IDR2	13.7769	17.7828	0.048	0.0451	0.0493	0.1695	0.1825	0.055	14.1033	18.2253	0.0495	0.0459	0.0502	0.1742	0.188	0.0565
13_heathPond	1_Natural	16	Gen16_Mut0_IDR1	8.2829	7.2474	0.0178	0.0075	0.0207	0.0884	0.1475	0.0751	8.2809	7.2353	0.0177	0.0075	0.0207	0.0883	0.1475	0.075
13_heathPond	1_Natural	16	Gen16_Mut0_IDR0	11.37	13.4837	0.0449	0.0211	0.029	0.1331	0.21	0.1114	11.2004	13.0569	0.0434	0.0206	0.0285	0.1305	0.2063	0.1096
13_heathPond	1_Natural	16	Gen16_Mut0_ID10	13.7422	16.7555	0.051	0.0207	0.0365	0.1412	0.267	0.1358	13.907	16.8806	0.0512	0.0207	0.037	0.1434	0.2701	0.1372
13_heathPond	1_Natural	16	Gen16_Mut0_ID11	12.625	12.5894	0.0265	0.0198	0.0371	0.1458	0.17	0.0323	12.6062	12.4051	0.0257	0.0195	0.037	0.1454	0.1696	0.0322
13_heathPond	1_Natural	17	Gen15_Mut0_ID1	9.8855	13.6001	0.0283	0.0247	0.0333	0.1313	0.2834	0.1605	9.6794	13.0834	0.0266	0.0238	0.0326	0.129	0.2786	0.1577
13_heathPond	1_Natural	17	Gen14_Mut0_ID4	16.8421	16.2952	0.048	0.0427	0.0362	0.1119	0.1871	0.0906	17.0398	16.4047	0.048	0.0429	0.0367	0.1138	0.1898	0.091
13_heathPond	1_Natural	17	Gen15_Mut0_ID5	16.825	10.9381	0.0425	0.0194	0.0244	0.0956	0.1604	0.0834	16.8156	10.9169	0.0425	0.0194	0.0244	0.0955	0.1602	0.0834
13_heathPond	1_Natural	17	Gen15_Mut0_ID8	9.1921	9.6596	0.0229	0.0099	0.029	0.1367	0.1723	0.0366	9.169	9.6142	0.0227	0.0098	0.0289	0.1363	0.1718	0.0365
13_heathPond	1_Natural	17	Gen16_Mut0_ID0	15.4396	13.4605	0.0353	0.0307	0.0355	0.109	0.1966	0.0975	15.305	13.038	0.0336	0.0298	0.0348	0.1074	0.1925	0.095
13_heathPond	1_Natural	17	Gen16_Mut0_IDR4	8.2794	8.4922	0.0165	0.0098	0.0243	0.1108	0.1442	0.0316	8.2598	8.457	0.0164	0.0098	0.0242	0.1105	0.1438	0.0315
13_heathPond	1_Natural	17	Gen15_Mut0_ID6	15.517	18.7985	0.0341	0.0309	0.0488	0.2348	0.2915	0.0452	15.8738	19.1398	0.0346	0.0312	0.0499	0.2407	0.2982	0.0458
13_heathPond	1_Natural	17	Gen15_Mut0_ID3	12.4372	13.272	0.0261	0.0149	0.0345	0.1423	0.2288	0.0924	12.4283	13.1113	0.0253	0.0147	0.0344	0.1421	0.2281	0.0922
13_heathPond	1_Natural	17	Gen16_Mut0_ID2	8.2795	10.1934	0.0227	0.0122	0.0248	0.1025	0.2019	0.1072	8.2701	10.1805	0.0227	0.0122	0.0247	0.1024	0.2017	0.1071
13_heathPond	1_Natural	17	Gen16_Mut0_IDR2	13.7769	17.7828	0.048	0.0451	0.0493	0.1695	0.1825	0.055	14.1033	18.2253	0.0495	0.0459	0.0502	0.1742	0.188	0.0565
13_heathPond	1_Natural	17	Gen15_Mut0_ID4	10.2313	5.8376	0.0136	0.0079	0.0137	0.0695	0.1048	0.0308	10.2042	5.5018	0.012	0.0074	0.0135	0.0689	0.1042	0.0309
13_heathPond	1_Natural	17	Gen16_Mut0_ID11	12.625	12.5894	0.0265	0.0198	0.0371	0.1458	0.17	0.0323	12.6062	12.4051	0.0257	0.0195	0.037	0.1454	0.1696	0.0322
13_heathPond	1_Natural	17	Gen17_Mut0_ID0	13.3936	13.5314	0.0326	0.0297	0.0368	0.1171	0.1817	0.0729	13.3096	13.2677	0.0316	0.0293	0.0364	0.1161	0.1799	0.0722
13_heathPond	1_Natural	17	Gen17_Mut0_ID1	13.2816	14.0203	0.0274	0.018	0.0399	0.1798	0.2355	0.0527	13.2391	13.7151	0.0259	0.0174	0.0396	0.179	0.2345	0.0526
13_heathPond	1_Natural	17	Gen17_Mut0_IDR3	15.4801	15.6333	0.0361	0.0159	0.0401	0.1592	0.258	0.1094	15.6567	15.8365	0.0365	0.016	0.0407	0.1618	0.2625	0.1114
13_heathPond	1_Natural	17	Gen17_Mut0_IDR2	12.5719	6.1801	0.02	0.0101	0.0135	0.0541	0.0699	0.0182	12.5352	5.6783	0.0178	0.0095	0.0133	0.0537	0.0693	0.0174
13_heathPond	1_Natural	17	Gen17_Mut0_IDR1	11.3223	12.9433	0.0336	0.0227	0.0352	0.1389	0.2286	0.0982	11.0825	12.4451	0.0322	0.022	0.0342	0.1345	0.2224	0.0969
13_heathPond	1_Natural	17	Gen17_Mut0_IDR0	12.7226	13.7721	0.0304	0.0281	0.0374	0.1176	0.1904	0.0785	12.6044	13.3376	0.0289	0.0272	0.0368	0.1163	0.1883	0.0778
13_heathPond	1_Natural	17	Gen17_Mut0_ID6	14.9802	12.3424	0.0264	0.0106	0.0335	0.1516	0.201	0.0544	14.8268	11.7481	0.0236	0.0103	0.0329	0.1489	0.1973	0.0535
13_heathPond	1_Natural	17	Gen17_Mut0_ID7	8.208	14.5656	0.0293	0.0279	0.0364	0.1532	0.2121	0.0605	8.1137	14.3586	0.0287	0.0275	0.0361	0.152	0.2102	0.06
13_heathPond	1_Natural	17	Gen17_Mut0_ID8	9.8545	10.2926	0.0267	0.0196	0.0244	0.1024	0.1323	0.0377	9.8142	10.0222	0.0256	0.0191	0.0242	0.1017	0.1316	0.0375
13_heathPond	1_Natural	17	Gen17_Mut0_ID9	16.5127	15.4955	0.0382	0.0173	0.0381	0.1892	0.2478	0.0522	16.5085	15.4767	0.0381	0.0173	0.038	0.1892	0.2478	0.0522
13_heathPond	1_Natural	17	Gen17_Mut0_ID10	13.9992	12.5716	0.0253	0.0198	0.0325	0.1331	0.2039	0.0854	13.8076	12.0534	0.0235	0.0189	0.032	0.131	0.2004	0.0836
13_heathPond	1_Natural	17	Gen17_Mut0_ID11	11.3659	12.2819	0.0278	0.0224	0.038	0.1161	0.1692	0.0904	11.3066	12.1356	0.0272	0.0222	0.0378	0.1151	0.1674	0.0894
13_heathPond	1_Natural	18	Gen17_Mut0_ID7	8.208	14.5656	0.0293	0.0279	0.0364	0.1532	0.2121	0.0605	8.1137	14.3586	0.0287	0.0275	0.0361	0.152	0.2102	0.06
13_heathPond	1_Natural	18	Gen17_Mut0_IDR0	12.7226	13.7721	0.0304	0.0281	0.0374	0.1176	0.1904	0.0785	12.6044	13.3376	0.0289	0.0272	0.0368	0.1163	0.1883	0.0778
13_heathPond	1_Natural	18	Gen15_Mut0_ID4	10.2313	5.8376	0.0136	0.0079	0.0137	0.0695	0.1048	0.0308	10.2042	5.5018	0.012	0.0074	0.0135	0.0689	0.1042	0.0309
13_heathPond	1_Natural	18	Gen17_Mut0_IDR1	11.3223	12.9433	0.0336	0.0227	0.0352	0.1389	0.2286	0.0982	11.0825	12.4451	0.0322	0.022	0.0342	0.1345	0.2224	0.0969
13_heathPond	1_Natural	18	Gen14_Mut0_ID4	16.8421	16.2952	0.048	0.0427	0.0362	0.1119	0.1871	0.0906	17.0398	16.4047	0.048	0.0429	0.0367	0.1138	0.1898	0.091
13_heathPond	1_Natural	18	Gen16_Mut0_ID2	8.2795	10.1934	0.0227	0.0122	0.0248	0.1025	0.2019	0.1072	8.2701	10.1805	0.0227	0.0122	0.0247	0.1024	0.2017	0.1071
13_heathPond	1_Natural	18	Gen17_Mut0_ID10	13.9992	12.5716	0.0253	0.0198	0.0325	0.1331	0.2039	0.0854	13.8076	12.0534	0.0235	0.0189	0.032	0.131	0.2004	0.0836
13_heathPond	1_Natural	18	Gen17_Mut0_ID8	9.8545	10.2926	0.0267	0.0196	0.0244	0.1024	0.1323	0.0377	9.8142	10.0222	0.0256	0.0191	0.0242	0.1017	0.1316	0.0375
13_heathPond	1_Natural	18	Gen17_Mut0_IDR3	15.4801	15.6333	0.0361	0.0159	0.0401	0.1592	0.258	0.1094	15.6567	15.8365	0.0365	0.016	0.0407	0.1618	0.2625	0.1114
13_heathPond	1_Natural	18	Gen16_Mut0_IDR2	13.7769	17.7828	0.048	0.0451	0.0493	0.1695	0.1825	0.055	14.1033	18.2253	0.0495	0.0459	0.0502	0.1742	0.188	0.0565
13_heathPond	1_Natural	18	Gen15_Mut0_ID8	9.1921	9.6596	0.0229	0.0099	0.029	0.1367	0.1723	0.0366	9.169	9.6142	0.0227	0.0098	0.0289	0.1363	0.1718	0.0365
13_heathPond	1_Natural	18	Gen16_Mut0_IDR4	8.2794	8.4922	0.0165	0.0098	0.0243	0.1108	0.1442	0.0316	8.2598	8.457	0.0164	0.0098	0.0242	0.1105	0.1438	0.0315
13_heathPond	1_Natural	18	Gen18_Mut0_ID0	8.6802	8.5923	0.0194	0.011	0.0224	0.1108	0.1343	0.0163	8.6649	8.5506	0.0193	0.0109	0.0223	0.1106	0.134	0.0163
13_heathPond	1_Natural	18	Gen18_Mut0_ID1	9.3238	10.0689	0.0266	0.0165	0.0323	0.136	0.1827	0.0623	9.2467	9.834	0.0255	0.0161	0.032	0.1345	0.1808	0.0618
13_heathPond	1_Natural	18	Gen18_Mut0_ID2	9.1949	12.0517	0.0267	0.0131	0.0377	0.1566	0.2497	0.1246	9.1641	11.9941	0.0265	0.0131	0.0376	0.1561	0.2493	0.1244
13_heathPond	1_Natural	18	Gen18_Mut0_ID3	14.7206	9.5696	0.0345	0.0149	0.0255	0.07	0.0867	0.054	14.5503	9.209	0.0332	0.0147	0.0252	0.069	0.0839	0.0521
13_heathPond	1_Natural	18	Gen18_Mut0_ID4	12.2516	17.214	0.031	0.0328	0.0549	0.1898	0.2415	0.0476	12.2009	17.0109	0.0305	0.0324	0.0546	0.1895	0.241	0.0475
13_heathPond	1_Natural	18	Gen18_Mut0_ID5	13.4425	15.6849	0.0331	0.0332	0.0429	0.1867	0.22	0.0252	13.3243	15.3228	0.0317	0.0324	0.0423	0.1848	0.218	0.025
13_heathPond	1_Natural	18	Gen18_Mut0_ID6	11.2991	14.1714	0.0361	0.0152	0.036	0.1454	0.2279	0.089	11.2446	14.0854	0.036	0.0151	0.0359	0.1447	0.2267	0.0884
13_heathPond	1_Natural	18	Gen18_Mut0_IDR2	15.517	18.7985	0.0341	0.0309	0.0488	0.2348	0.2915	0.0452	15.8738	19.1398	0.0346	0.0312	0.0499	0.2407	0.2982	0.0458
13_heathPond	1_Natural	18	Gen18_Mut0_IDR1	12.4372	13.272	0.0261	0.0149	0.0345	0.1423	0.2288	0.0924	12.4283	13.1113	0.0253	0.0147	0.0344	0.1421	0.2281	0.0922
13_heathPond	1_Natural	18	Gen18_Mut0_IDR0	12.625	12.5894	0.0265	0.0198	0.0371	0.1458	0.17	0.0323	12.6062	12.4051	0.0257	0.0195	0.037	0.1454	0.1696	0.0322
13_heathPond	1_Natural	18	Gen18_Mut0_ID10	13.6279	12.5317	0.0314	0.015	0.0319	0.1599	0.1928	0.0218	13.6064	12.4683	0.0311	0.015	0.0318	0.1595	0.1924	0.0218
13_heathPond	1_Natural	18	Gen18_Mut0_ID11	7.9578	9.1705	0.018	0.0156	0.0276	0.0972	0.139	0.0418	7.8078	8.8676	0.0171	0.0152	0.0269	0.0946	0.1356	0.0407
13_heathPond	1_Natural	19	Gen17_Mut0_ID8	9.8545	10.2926	0.0267	0.0196	0.0244	0.1024	0.1323	0.0377	9.8142	10.0222	0.0256	0.0191	0.0242	0.1017	0.1316	0.0375
13_heathPond	1_Natural	19	Gen16_Mut0_IDR4	8.2794	8.4922	0.0165	0.0098	0.0243	0.1108	0.1442	0.0316	8.2598	8.457	0.0164	0.0098	0.0242	0.1105	0.1438	0.0315
13_heathPond	1_Natural	19	Gen18_Mut0_ID6	11.2991	14.1714	0.0361	0.0152	0.036	0.1454	0.2279	0.089	11.2446	14.0854	0.036	0.0151	0.0359	0.1447	0.2267	0.0884
13_heathPond	1_Natural	19	Gen18_Mut0_ID10	13.6279	12.5317	0.0314	0.015	0.0319	0.1599	0.1928	0.0218	13.6064	12.4683	0.0311	0.015	0.0318	0.1595	0.1924	0.0218
13_heathPond	1_Natural	19	Gen18_Mut0_ID11	7.9578	9.1705	0.018	0.0156	0.0276	0.0972	0.139	0.0418	7.8078	8.8676	0.0171	0.0152	0.0269	0.0946	0.1356	0.0407
13_heathPond	1_Natural	19	Gen17_Mut0_IDR0	12.7226	13.7721	0.0304	0.0281	0.0374	0.1176	0.1904	0.0785	12.6044	13.3376	0.0289	0.0272	0.0368	0.1163	0.1883	0.0778
13_heathPond	1_Natural	19	Gen15_Mut0_ID8	9.1921	9.6596	0.0229	0.0099	0.029	0.1367	0.1723	0.0366	9.169	9.6142	0.0227	0.0098	0.0289	0.1363	0.1718	0.0365
13_heathPond	1_Natural	19	Gen14_Mut0_ID4	16.8421	16.2952	0.048	0.0427	0.0362	0.1119	0.1871	0.0906	17.0398	16.4047	0.048	0.0429	0.0367	0.1138	0.1898	0.091
13_heathPond	1_Natural	19	Gen18_Mut0_IDR0	12.625	12.5894	0.0265	0.0198	0.0371	0.1458	0.17	0.0323	12.6062	12.4051	0.0257	0.0195	0.037	0.1454	0.1696	0.0322
13_heathPond	1_Natural	19	Gen16_Mut0_IDR2	13.7769	17.7828	0.048	0.0451	0.0493	0.1695	0.1825	0.055	14.1033	18.2253	0.0495	0.0459	0.0502	0.1742	0.188	0.0565
13_heathPond	1_Natural	19	Gen18_Mut0_IDR2	15.517	18.7985	0.0341	0.0309	0.0488	0.2348	0.2915	0.0452	15.8738	19.1398	0.0346	0.0312	0.0499	0.2407	0.2982	0.0458
13_heathPond	1_Natural	19	Gen18_Mut0_ID1	9.3238	10.0689	0.0266	0.0165	0.0323	0.136	0.1827	0.0623	9.2467	9.834	0.0255	0.0161	0.032	0.1345	0.1808	0.0618
13_heathPond	1_Natural	19	Gen19_Mut0_ID0	8.2731	11.8252	0.0238	0.0209	0.0321	0.1266	0.1713	0.046	8.1077	11.5722	0.0231	0.0206	0.0315	0.1242	0.1677	0.045
13_heathPond	1_Natural	19	Gen19_Mut0_ID1	14.0665	12.238	0.0232	0.0189	0.0372	0.1325	0.1737	0.0468	14.0304	12.0304	0.0221	0.0186	0.0369	0.1321	0.1733	0.0467
13_heathPond	1_Natural	19	Gen19_Mut0_ID2	16.7897	16.0913	0.035	0.0171	0.0435	0.2152	0.2675	0.045	16.7707	16.0426	0.0348	0.017	0.0434	0.215	0.2673	0.045
13_heathPond	1_Natural	19	Gen19_Mut0_ID3	7.5074	10.7847	0.0182	0.0212	0.0323	0.1413	0.1757	0.0354	7.423	10.5844	0.0173	0.021	0.0319	0.1398	0.1739	0.035
13_heathPond	1_Natural	19	Gen19_Mut0_ID4	13.1279	16.4256	0.0335	0.0284	0.0445	0.19	0.2556	0.0774	13.2692	16.5429	0.0337	0.0284	0.0448	0.192	0.2591	0.0785
13_heathPond	1_Natural	19	Gen19_Mut0_ID5	8.644	11.0328	0.0319	0.025	0.0271	0.1138	0.1519	0.0561	8.4356	10.6081	0.0305	0.0241	0.0263	0.1105	0.1471	0.0542
13_heathPond	1_Natural	19	Gen19_Mut0_ID6	9.7328	10.3792	0.0224	0.0263	0.0334	0.1364	0.1556	0.0145	9.7172	10.2422	0.0216	0.026	0.0333	0.136	0.1554	0.0143
13_heathPond	1_Natural	19	Gen19_Mut0_ID7	12.4953	13.1271	0.0399	0.0216	0.0392	0.1484	0.2149	0.0972	12.414	12.8154	0.0386	0.0211	0.0387	0.1468	0.2127	0.0965
13_heathPond	1_Natural	19	Gen19_Mut0_IDR1	13.9992	12.5716	0.0253	0.0198	0.0325	0.1331	0.2039	0.0854	13.8076	12.0534	0.0235	0.0189	0.032	0.131	0.2004	0.0836
13_heathPond	1_Natural	19	Gen19_Mut0_IDR0	15.4801	15.6333	0.0361	0.0159	0.0401	0.1592	0.258	0.1094	15.6567	15.8365	0.0365	0.016	0.0407	0.1618	0.2625	0.1114
13_heathPond	1_Natural	19	Gen19_Mut0_ID10	10.0172	10.9262	0.0186	0.0192	0.0339	0.113	0.2126	0.1165	9.9243	10.6664	0.0177	0.0187	0.0335	0.112	0.2112	0.1156
13_heathPond	1_Natural	19	Gen19_Mut0_ID11	12.7775	12.3717	0.0365	0.0261	0.0316	0.1376	0.1869	0.0588	12.709	12.0723	0.0353	0.0256	0.0312	0.136	0.1847	0.0584
13_heathPond	1_Natural	20	Gen19_Mut0_IDR0	15.4801	15.6333	0.0361	0.0159	0.0401	0.1592	0.258	0.1094	15.6567	15.8365	0.0365	0.016	0.0407	0.1618	0.2625	0.1114
13_heathPond	1_Natural	20	Gen17_Mut0_IDR0	12.7226	13.7721	0.0304	0.0281	0.0374	0.1176	0.1904	0.0785	12.6044	13.3376	0.0289	0.0272	0.0368	0.1163	0.1883	0.0778
13_heathPond	1_Natural	20	Gen19_Mut0_ID1	14.0665	12.238	0.0232	0.0189	0.0372	0.1325	0.1737	0.0468	14.0304	12.0304	0.0221	0.0186	0.0369	0.1321	0.1733	0.0467
13_heathPond	1_Natural	20	Gen19_Mut0_ID6	9.7328	10.3792	0.0224	0.0263	0.0334	0.1364	0.1556	0.0145	9.7172	10.2422	0.0216	0.026	0.0333	0.136	0.1554	0.0143
13_heathPond	1_Natural	20	Gen19_Mut0_IDR1	13.9992	12.5716	0.0253	0.0198	0.0325	0.1331	0.2039	0.0854	13.8076	12.0534	0.0235	0.0189	0.032	0.131	0.2004	0.0836
13_heathPond	1_Natural	20	Gen16_Mut0_IDR2	13.7769	17.7828	0.048	0.0451	0.0493	0.1695	0.1825	0.055	14.1033	18.2253	0.0495	0.0459	0.0502	0.1742	0.188	0.0565
13_heathPond	1_Natural	20	Gen19_Mut0_ID11	12.7775	12.3717	0.0365	0.0261	0.0316	0.1376	0.1869	0.0588	12.709	12.0723	0.0353	0.0256	0.0312	0.136	0.1847	0.0584
13_heathPond	1_Natural	20	Gen17_Mut0_ID8	9.8545	10.2926	0.0267	0.0196	0.0244	0.1024	0.1323	0.0377	9.8142	10.0222	0.0256	0.0191	0.0242	0.1017	0.1316	0.0375
13_heathPond	1_Natural	20	Gen18_Mut0_ID11	7.9578	9.1705	0.018	0.0156	0.0276	0.0972	0.139	0.0418	7.8078	8.8676	0.0171	0.0152	0.0269	0.0946	0.1356	0.0407
13_heathPond	1_Natural	20	Gen19_Mut0_ID7	12.4953	13.1271	0.0399	0.0216	0.0392	0.1484	0.2149	0.0972	12.414	12.8154	0.0386	0.0211	0.0387	0.1468	0.2127	0.0965
13_heathPond	1_Natural	20	Gen19_Mut0_ID5	8.644	11.0328	0.0319	0.025	0.0271	0.1138	0.1519	0.0561	8.4356	10.6081	0.0305	0.0241	0.0263	0.1105	0.1471	0.0542
13_heathPond	1_Natural	20	Gen16_Mut0_IDR4	8.2794	8.4922	0.0165	0.0098	0.0243	0.1108	0.1442	0.0316	8.2598	8.457	0.0164	0.0098	0.0242	0.1105	0.1438	0.0315
13_heathPond	1_Natural	20	Gen20_Mut0_ID0	15.342	11.6233	0.0283	0.015	0.0299	0.143	0.1946	0.0461	15.2482	11.1803	0.0261	0.0145	0.0295	0.1411	0.1922	0.0457
13_heathPond	1_Natural	20	Gen20_Mut0_ID1	6.8112	9.1425	0.017	0.0166	0.0269	0.1122	0.1423	0.0276	6.795	9.118	0.0169	0.0166	0.0268	0.1119	0.142	0.0276
13_heathPond	1_Natural	20	Gen20_Mut0_ID2	9.6799	10.5531	0.0283	0.0167	0.0263	0.1169	0.1469	0.0207	9.5523	10.2054	0.0269	0.0161	0.0257	0.115	0.1443	0.0202
13_heathPond	1_Natural	20	Gen20_Mut0_ID3	11.9675	12.8722	0.0299	0.0251	0.0324	0.1223	0.1886	0.0742	11.9078	12.518	0.0286	0.0244	0.032	0.1214	0.1865	0.0731
13_heathPond	1_Natural	20	Gen20_Mut0_ID4	11.5862	9.4601	0.0278	0.0125	0.0225	0.088	0.1305	0.0566	11.5817	9.2268	0.0267	0.0122	0.0224	0.0878	0.13	0.0561
13_heathPond	1_Natural	20	Gen20_Mut0_ID5	10.7882	13.291	0.0306	0.0387	0.0336	0.1304	0.2491	0.1298	10.7462	13.0843	0.0295	0.0383	0.0334	0.1299	0.2482	0.1294
13_heathPond	1_Natural	20	Gen20_Mut0_ID6	10.1808	14.477	0.0256	0.0222	0.0425	0.1712	0.2313	0.0714	9.9792	14.0424	0.0242	0.0214	0.0419	0.1685	0.227	0.0702
13_heathPond	1_Natural	20	Gen20_Mut0_ID7	11.459	8.0162	0.0177	0.0147	0.0207	0.0738	0.1098	0.0421	11.35	7.6036	0.0163	0.014	0.0201	0.0718	0.1064	0.0408
13_heathPond	1_Natural	20	Gen20_Mut0_ID8	13.323	13.5085	0.0335	0.0302	0.0361	0.1128	0.2037	0.1052	13.2652	13.2559	0.0325	0.0297	0.0357	0.1121	0.202	0.104
13_heathPond	1_Natural	20	Gen20_Mut0_ID9	12.3206	8.8353	0.0191	0.0152	0.026	0.1062	0.1487	0.0389	12.2785	8.5481	0.0175	0.0148	0.0258	0.1054	0.1476	0.0387
13_heathPond	1_Natural	20	Gen20_Mut0_ID10	9.4646	9.8168	0.0208	0.0139	0.0277	0.1188	0.1445	0.0275	9.4121	9.5951	0.0199	0.0136	0.0275	0.1178	0.1432	0.0272
13_heathPond	1_Natural	20	Gen20_Mut0_ID11	8.4841	8.7912	0.0216	0.0141	0.026	0.1036	0.1167	0.0171	8.4724	8.7637	0.0215	0.0141	0.026	0.1034	0.1164	0.017
13_heathPond	2_Diffuse	0	Gen0_Mut0_ID0	9.5889	4.693	0.0132	0.012	0.0163	0.0414	0.0352	0.0035	9.5858	4.6767	0.0132	0.012	0.0163	0.0413	0.035	0.0035
13_heathPond	2_Diffuse	0	Gen0_Mut0_ID1	34.4708	15.0926	0.0532	0.0318	0.0226	0.0249	0.0754	0.0253	34.3893	13.747	0.0483	0.0305	0.022	0.0238	0.0688	0.0238
13_heathPond	2_Diffuse	0	Gen0_Mut0_ID2	29.4602	8.1324	0.0144	0.0186	0.0341	0.1115	0.1694	0.0243	29.2609	7.9276	0.014	0.0185	0.034	0.1112	0.17	0.0246
13_heathPond	2_Diffuse	0	Gen0_Mut0_ID3	39.5343	6.9582	0.0205	0.0175	0.0244	0.0649	0.0814	0.0196	39.7044	6.9167	0.0212	0.0171	0.0234	0.0618	0.0781	0.017
13_heathPond	2_Diffuse	0	Gen0_Mut0_ID4	33.4164	5.1888	0.0136	0.0108	0.0132	0.0242	0.0333	0.0199	34.3366	4.5978	0.0108	0.011	0.0139	0.026	0.04	0.0249
13_heathPond	2_Diffuse	0	Gen0_Mut0_ID5	50.5174	4.7339	0.0167	0.0134	0.0114	0.0112	0.0139	0.0067	50.5149	4.7353	0.0167	0.0134	0.0114	0.0112	0.0139	0.0067
13_heathPond	2_Diffuse	0	Gen0_Mut0_ID6	22.6254	2.9516	0.0072	0.0077	0.0118	0.0195	0.0311	0.0213	22.5105	2.8838	0.0073	0.0077	0.0115	0.0186	0.0276	0.0193
13_heathPond	2_Diffuse	0	Gen0_Mut0_ID7	26.664	5.2475	0.0149	0.0147	0.0153	0.0266	0.0213	0.0127	26.2198	4.4482	0.0119	0.0129	0.0139	0.0248	0.0174	0.0086
13_heathPond	2_Diffuse	0	Gen0_Mut0_ID8	41.2345	11.4855	0.0305	0.0191	0.0325	0.1358	0.1954	0.0783	41.2416	11.3832	0.03	0.0189	0.0324	0.1356	0.195	0.0781
13_heathPond	2_Diffuse	0	Gen0_Mut0_ID9	28.2432	5.7666	0.0165	0.0112	0.0187	0.0371	0.016	0.0053	28.2429	5.7645	0.0165	0.0112	0.0187	0.0371	0.016	0.0053
13_heathPond	2_Diffuse	0	Gen0_Mut0_ID10	19.7914	1.0578	0.0014	0.0025	0.0045	0.0089	0.0128	0.007	19.7914	1.0578	0.0014	0.0025	0.0045	0.0089	0.0128	0.007
13_heathPond	2_Diffuse	0	Gen0_Mut0_ID11	24.583	17.0215	0.0471	0.0352	0.0383	0.1235	0.2968	0.1707	23.2016	16.553	0.0423	0.0319	0.0393	0.1353	0.3182	0.1803
13_heathPond	2_Diffuse	0	Gen0_Mut0_ID12	27.7368	3.5254	0.01	0.0073	0.0123	0.0199	0.0364	0.0174	27.7404	3.4742	0.0098	0.0073	0.0123	0.0199	0.0364	0.0174
13_heathPond	2_Diffuse	0	Gen0_Mut0_ID13	35.5677	14.1783	0.0394	0.0358	0.0418	0.0673	0.0896	0.0242	36.382	13.5537	0.038	0.0339	0.0403	0.0645	0.0782	0.019
13_heathPond	2_Diffuse	0	Gen0_Mut0_ID14	28.2939	11.4815	0.0261	0.0204	0.0343	0.0979	0.1688	0.0664	28.2948	11.4813	0.0261	0.0204	0.0343	0.0979	0.1688	0.0664
13_heathPond	2_Diffuse	0	Gen0_Mut0_ID15	12.8971	3.5077	0.0062	0.0079	0.0123	0.0459	0.0729	0.0354	12.907	3.5146	0.0062	0.0079	0.0123	0.046	0.0731	0.0355
13_heathPond	2_Diffuse	0	Gen0_Mut0_ID16	35.0153	9.4692	0.0092	0.0122	0.0328	0.1451	0.2414	0.0894	35.1444	9.2757	0.0084	0.0118	0.0329	0.1445	0.243	0.0915
13_heathPond	2_Diffuse	0	Gen0_Mut0_ID17	24.3556	10.7724	0.0308	0.0175	0.0285	0.0627	0.1069	0.0522	24.3079	10.7643	0.0308	0.0175	0.0285	0.0629	0.1072	0.0523
13_heathPond	2_Diffuse	0	Gen0_Mut0_ID18	3.2351	4.0708	0.0095	0.0068	0.013	0.0532	0.0764	0.0093	3.2348	4.0648	0.0094	0.0068	0.013	0.0532	0.0764	0.0093
13_heathPond	2_Diffuse	0	Gen0_Mut0_ID19	18.2566	5.3994	0.0132	0.0125	0.0185	0.0598	0.108	0.0429	18.4469	5.5217	0.0138	0.0129	0.019	0.0603	0.1082	0.0429
13_heathPond	2_Diffuse	0	Gen0_Mut0_ID20	7.5166	0.1591	0.0004	0.0001	0.0001	0.0001	0.0003	7.09E-05	7.5166	0.1591	0.0004	0.0001	0.0001	0.0001	0.0003	7.09E-05
13_heathPond	2_Diffuse	0	Gen0_Mut0_ID21	29.1919	13.8554	0.0208	0.0219	0.0466	0.158	0.1987	0.0613	29.187	13.8617	0.0209	0.022	0.0466	0.158	0.1988	0.0613
13_heathPond	2_Diffuse	0	Gen0_Mut0_ID22	3.5322	0.263	0.0004	0.0006	0.0012	0.0026	0.0039	0.0013	3.5322	0.263	0.0004	0.0006	0.0012	0.0026	0.0039	0.0013
13_heathPond	2_Diffuse	0	Gen0_Mut0_ID23	22.4238	1.9446	0.0052	0.005	0.0078	0.0139	0.0183	0.0079	22.1579	2.0537	0.006	0.0049	0.008	0.0164	0.0249	0.0099
13_heathPond	2_Diffuse	1	Gen0_Mut0_ID1	34.4708	15.0926	0.0532	0.0318	0.0226	0.0249	0.0754	0.0253	34.3893	13.747	0.0483	0.0305	0.022	0.0238	0.0688	0.0238
13_heathPond	2_Diffuse	1	Gen0_Mut0_ID17	24.3556	10.7724	0.0308	0.0175	0.0285	0.0627	0.1069	0.0522	24.3079	10.7643	0.0308	0.0175	0.0285	0.0629	0.1072	0.0523
13_heathPond	2_Diffuse	1	Gen0_Mut0_ID5	50.5174	4.7339	0.0167	0.0134	0.0114	0.0112	0.0139	0.0067	50.5149	4.7353	0.0167	0.0134	0.0114	0.0112	0.0139	0.0067
13_heathPond	2_Diffuse	1	Gen0_Mut0_ID14	28.2939	11.4815	0.0261	0.0204	0.0343	0.0979	0.1688	0.0664	28.2948	11.4813	0.0261	0.0204	0.0343	0.0979	0.1688	0.0664
13_heathPond	2_Diffuse	1	Gen0_Mut0_ID2	29.4602	8.1324	0.0144	0.0186	0.0341	0.1115	0.1694	0.0243	29.2609	7.9276	0.014	0.0185	0.034	0.1112	0.17	0.0246
13_heathPond	2_Diffuse	1	Gen0_Mut0_ID11	24.583	17.0215	0.0471	0.0352	0.0383	0.1235	0.2968	0.1707	23.2016	16.553	0.0423	0.0319	0.0393	0.1353	0.3182	0.1803
13_heathPond	2_Diffuse	1	Gen0_Mut0_ID21	29.1919	13.8554	0.0208	0.0219	0.0466	0.158	0.1987	0.0613	29.187	13.8617	0.0209	0.022	0.0466	0.158	0.1988	0.0613
13_heathPond	2_Diffuse	1	Gen0_Mut0_ID8	41.2345	11.4855	0.0305	0.0191	0.0325	0.1358	0.1954	0.0783	41.2416	11.3832	0.03	0.0189	0.0324	0.1356	0.195	0.0781
13_heathPond	2_Diffuse	1	Gen0_Mut0_ID22	3.5322	0.263	0.0004	0.0006	0.0012	0.0026	0.0039	0.0013	3.5322	0.263	0.0004	0.0006	0.0012	0.0026	0.0039	0.0013
13_heathPond	2_Diffuse	1	Gen0_Mut0_ID10	19.7914	1.0578	0.0014	0.0025	0.0045	0.0089	0.0128	0.007	19.7914	1.0578	0.0014	0.0025	0.0045	0.0089	0.0128	0.007
13_heathPond	2_Diffuse	1	Gen0_Mut0_ID16	35.0153	9.4692	0.0092	0.0122	0.0328	0.1451	0.2414	0.0894	35.1444	9.2757	0.0084	0.0118	0.0329	0.1445	0.243	0.0915
13_heathPond	2_Diffuse	1	Gen0_Mut0_ID15	12.8971	3.5077	0.0062	0.0079	0.0123	0.0459	0.0729	0.0354	12.907	3.5146	0.0062	0.0079	0.0123	0.046	0.0731	0.0355
13_heathPond	2_Diffuse	1	Gen1_Mut0_ID0	23.2475	4.5417	0.0118	0.012	0.0149	0.0366	0.0727	0.029	23.2344	4.5281	0.0118	0.012	0.0149	0.0364	0.0724	0.0289
13_heathPond	2_Diffuse	1	Gen1_Mut0_ID1	37.5239	6.0858	0.0209	0.0153	0.0197	0.0363	0.0442	0.0199	37.5606	5.9639	0.0203	0.015	0.0194	0.0356	0.0423	0.0193
13_heathPond	2_Diffuse	1	Gen1_Mut0_ID2	36.832	10.9865	0.0114	0.0145	0.0358	0.1213	0.2292	0.1194	36.9583	11.0503	0.0119	0.0146	0.0358	0.1189	0.231	0.1195
13_heathPond	2_Diffuse	1	Gen1_Mut0_ID3	1.2936	0.1083	0.0002	0.0003	0.0006	0.0011	0.0018	0.0006	1.2936	0.1083	0.0002	0.0003	0.0006	0.0011	0.0018	0.0006
13_heathPond	2_Diffuse	1	Gen1_Mut0_ID4	28.4582	1.2374	0.0021	0.0027	0.0051	0.0076	0.0117	0.0041	28.4582	1.2374	0.0021	0.0027	0.0051	0.0076	0.0117	0.0041
13_heathPond	2_Diffuse	1	Gen1_Mut0_ID5	16.163	2.9759	0.0089	0.0074	0.0115	0.0255	0.0346	0.023	16.1748	2.8536	0.0085	0.0074	0.0116	0.026	0.0357	0.0233
13_heathPond	2_Diffuse	1	Gen1_Mut0_ID6	42.679	2.7346	0.0072	0.0071	0.0096	0.0229	0.0434	0.0248	42.6801	2.7354	0.0072	0.0071	0.0096	0.023	0.0434	0.0247
13_heathPond	2_Diffuse	1	Gen1_Mut0_ID7	26.59	3.73	0.0047	0.0071	0.0156	0.0535	0.0657	0.0044	26.5898	3.7368	0.0048	0.0071	0.0156	0.0535	0.0658	0.0044
13_heathPond	2_Diffuse	1	Gen1_Mut0_ID8	38.7726	6.9912	0.0195	0.02	0.0277	0.0744	0.1541	0.0879	38.7821	6.9915	0.0195	0.02	0.0277	0.0744	0.1539	0.0878
13_heathPond	2_Diffuse	1	Gen1_Mut0_ID9	10.8393	2.7899	0.0064	0.0073	0.0102	0.0283	0.0625	0.0337	10.7412	2.6583	0.006	0.0079	0.0109	0.0272	0.0617	0.0338
13_heathPond	2_Diffuse	1	Gen1_Mut0_ID10	16.9788	4.2545	0.0082	0.0124	0.0173	0.0328	0.0529	0.034	16.8592	4.1764	0.0081	0.0122	0.0169	0.0321	0.0521	0.0334
13_heathPond	2_Diffuse	1	Gen1_Mut0_ID11	31.4342	6.2259	0.0103	0.0102	0.0204	0.0835	0.1281	0.0399	31.5242	6.1958	0.0107	0.0103	0.0201	0.0818	0.126	0.0395
13_heathPond	2_Diffuse	2	Gen0_Mut0_ID8	41.2345	11.4855	0.0305	0.0191	0.0325	0.1358	0.1954	0.0783	41.2416	11.3832	0.03	0.0189	0.0324	0.1356	0.195	0.0781
13_heathPond	2_Diffuse	2	Gen1_Mut0_ID3	1.2936	0.1083	0.0002	0.0003	0.0006	0.0011	0.0018	0.0006	1.2936	0.1083	0.0002	0.0003	0.0006	0.0011	0.0018	0.0006
13_heathPond	2_Diffuse	2	Gen1_Mut0_ID10	16.9788	4.2545	0.0082	0.0124	0.0173	0.0328	0.0529	0.034	16.8592	4.1764	0.0081	0.0122	0.0169	0.0321	0.0521	0.0334
13_heathPond	2_Diffuse	2	Gen0_Mut0_ID1	34.4708	15.0926	0.0532	0.0318	0.0226	0.0249	0.0754	0.0253	34.3893	13.747	0.0483	0.0305	0.022	0.0238	0.0688	0.0238
13_heathPond	2_Diffuse	2	Gen1_Mut0_ID2	36.832	10.9865	0.0114	0.0145	0.0358	0.1213	0.2292	0.1194	36.9583	11.0503	0.0119	0.0146	0.0358	0.1189	0.231	0.1195
13_heathPond	2_Diffuse	2	Gen1_Mut0_ID6	42.679	2.7346	0.0072	0.0071	0.0096	0.0229	0.0434	0.0248	42.6801	2.7354	0.0072	0.0071	0.0096	0.023	0.0434	0.0247
13_heathPond	2_Diffuse	2	Gen1_Mut0_ID5	16.163	2.9759	0.0089	0.0074	0.0115	0.0255	0.0346	0.023	16.1748	2.8536	0.0085	0.0074	0.0116	0.026	0.0357	0.0233
13_heathPond	2_Diffuse	2	Gen0_Mut0_ID16	35.0153	9.4692	0.0092	0.0122	0.0328	0.1451	0.2414	0.0894	35.1444	9.2757	0.0084	0.0118	0.0329	0.1445	0.243	0.0915
13_heathPond	2_Diffuse	2	Gen1_Mut0_ID7	26.59	3.73	0.0047	0.0071	0.0156	0.0535	0.0657	0.0044	26.5898	3.7368	0.0048	0.0071	0.0156	0.0535	0.0658	0.0044
13_heathPond	2_Diffuse	2	Gen0_Mut0_ID22	3.5322	0.263	0.0004	0.0006	0.0012	0.0026	0.0039	0.0013	3.5322	0.263	0.0004	0.0006	0.0012	0.0026	0.0039	0.0013
13_heathPond	2_Diffuse	2	Gen0_Mut0_ID10	19.7914	1.0578	0.0014	0.0025	0.0045	0.0089	0.0128	0.007	19.7914	1.0578	0.0014	0.0025	0.0045	0.0089	0.0128	0.007
13_heathPond	2_Diffuse	2	Gen0_Mut0_ID17	24.3556	10.7724	0.0308	0.0175	0.0285	0.0627	0.1069	0.0522	24.3079	10.7643	0.0308	0.0175	0.0285	0.0629	0.1072	0.0523
13_heathPond	2_Diffuse	2	Gen2_Mut0_IDR1	29.1919	13.8554	0.0208	0.0219	0.0466	0.158	0.1987	0.0613	29.187	13.8617	0.0209	0.022	0.0466	0.158	0.1988	0.0613
13_heathPond	2_Diffuse	2	Gen2_Mut0_IDR0	12.8971	3.5077	0.0062	0.0079	0.0123	0.0459	0.0729	0.0354	12.907	3.5146	0.0062	0.0079	0.0123	0.046	0.0731	0.0355
13_heathPond	2_Diffuse	2	Gen2_Mut0_ID2	46.1976	0.9718	0.0018	0.0025	0.0043	0.0072	0.0071	0.0027	46.1976	0.9718	0.0018	0.0025	0.0043	0.0072	0.0071	0.0027
13_heathPond	2_Diffuse	2	Gen2_Mut0_ID3	20.7207	1.2024	0.0044	0.002	0.0016	0.0019	0.003	0.0018	20.7207	1.2024	0.0044	0.002	0.0016	0.0019	0.003	0.0018
13_heathPond	2_Diffuse	2	Gen2_Mut0_ID4	21.2097	6.6447	0.0085	0.0122	0.0304	0.1109	0.1562	0.0225	21.197	6.5943	0.0082	0.0122	0.0303	0.1107	0.1561	0.0225
13_heathPond	2_Diffuse	2	Gen2_Mut0_ID5	11.0185	13.0666	0.0219	0.0264	0.0526	0.1538	0.2862	0.1538	10.9976	13.0292	0.0217	0.0264	0.0525	0.1535	0.2861	0.1537
13_heathPond	2_Diffuse	2	Gen2_Mut0_ID6	14.5343	14.2436	0.0169	0.0188	0.0535	0.2133	0.2578	0.0541	14.5272	14.2203	0.0168	0.0188	0.0535	0.2132	0.2576	0.054
13_heathPond	2_Diffuse	2	Gen2_Mut0_ID7	32.6026	6.0334	0.0146	0.011	0.0218	0.061	0.0844	0.01	32.2612	5.7357	0.0126	0.0109	0.0223	0.0634	0.0879	0.0108
13_heathPond	2_Diffuse	2	Gen2_Mut0_ID8	21.6034	6.5899	0.0143	0.016	0.0256	0.0349	0.0606	0.0198	21.6013	6.5875	0.0142	0.016	0.0256	0.0349	0.0606	0.0197
13_heathPond	2_Diffuse	2	Gen2_Mut0_ID9	37.2141	6.5718	0.0117	0.0138	0.0259	0.0856	0.1016	0.0259	37.2739	6.4045	0.0106	0.0135	0.0258	0.0863	0.1027	0.026
13_heathPond	2_Diffuse	2	Gen2_Mut0_ID10	35.8488	6.4332	0.02	0.0164	0.0178	0.0353	0.0411	0.0154	35.8859	6.4478	0.0201	0.0164	0.0177	0.0352	0.0411	0.0153
13_heathPond	2_Diffuse	2	Gen2_Mut0_ID11	12.6862	5.3152	0.0118	0.0084	0.0175	0.0598	0.0937	0.0466	12.6331	5.1868	0.011	0.0083	0.0173	0.0609	0.0953	0.047
13_heathPond	2_Diffuse	3	Gen2_Mut0_ID3	20.7207	1.2024	0.0044	0.002	0.0016	0.0019	0.003	0.0018	20.7207	1.2024	0.0044	0.002	0.0016	0.0019	0.003	0.0018
13_heathPond	2_Diffuse	3	Gen1_Mut0_ID5	16.163	2.9759	0.0089	0.0074	0.0115	0.0255	0.0346	0.023	16.1748	2.8536	0.0085	0.0074	0.0116	0.026	0.0357	0.0233
13_heathPond	2_Diffuse	3	Gen2_Mut0_ID10	35.8488	6.4332	0.02	0.0164	0.0178	0.0353	0.0411	0.0154	35.8859	6.4478	0.0201	0.0164	0.0177	0.0352	0.0411	0.0153
13_heathPond	2_Diffuse	3	Gen1_Mut0_ID3	1.2936	0.1083	0.0002	0.0003	0.0006	0.0011	0.0018	0.0006	1.2936	0.1083	0.0002	0.0003	0.0006	0.0011	0.0018	0.0006
13_heathPond	2_Diffuse	3	Gen2_Mut0_ID11	12.6862	5.3152	0.0118	0.0084	0.0175	0.0598	0.0937	0.0466	12.6331	5.1868	0.011	0.0083	0.0173	0.0609	0.0953	0.047
13_heathPond	2_Diffuse	3	Gen1_Mut0_ID10	16.9788	4.2545	0.0082	0.0124	0.0173	0.0328	0.0529	0.034	16.8592	4.1764	0.0081	0.0122	0.0169	0.0321	0.0521	0.0334
13_heathPond	2_Diffuse	3	Gen2_Mut0_IDR1	29.1919	13.8554	0.0208	0.0219	0.0466	0.158	0.1987	0.0613	29.187	13.8617	0.0209	0.022	0.0466	0.158	0.1988	0.0613
13_heathPond	2_Diffuse	3	Gen2_Mut0_ID9	37.2141	6.5718	0.0117	0.0138	0.0259	0.0856	0.1016	0.0259	37.2739	6.4045	0.0106	0.0135	0.0258	0.0863	0.1027	0.026
13_heathPond	2_Diffuse	3	Gen1_Mut0_ID6	42.679	2.7346	0.0072	0.0071	0.0096	0.0229	0.0434	0.0248	42.6801	2.7354	0.0072	0.0071	0.0096	0.023	0.0434	0.0247
13_heathPond	2_Diffuse	3	Gen2_Mut0_ID4	21.2097	6.6447	0.0085	0.0122	0.0304	0.1109	0.1562	0.0225	21.197	6.5943	0.0082	0.0122	0.0303	0.1107	0.1561	0.0225
13_heathPond	2_Diffuse	3	Gen2_Mut0_ID7	32.6026	6.0334	0.0146	0.011	0.0218	0.061	0.0844	0.01	32.2612	5.7357	0.0126	0.0109	0.0223	0.0634	0.0879	0.0108
13_heathPond	2_Diffuse	3	Gen0_Mut0_ID22	3.5322	0.263	0.0004	0.0006	0.0012	0.0026	0.0039	0.0013	3.5322	0.263	0.0004	0.0006	0.0012	0.0026	0.0039	0.0013
13_heathPond	2_Diffuse	3	Gen3_Mut0_ID0	20.9671	7.1003	0.0099	0.0142	0.0316	0.105	0.1781	0.0791	20.9715	7.0414	0.0094	0.0142	0.0315	0.105	0.1782	0.0791
13_heathPond	2_Diffuse	3	Gen3_Mut0_ID1	12.5898	13.2309	0.0295	0.0245	0.0431	0.1559	0.2694	0.1381	12.5427	13.1687	0.0292	0.0245	0.0431	0.1558	0.2692	0.138
13_heathPond	2_Diffuse	3	Gen3_Mut0_ID2	19.9579	22.1293	0.0251	0.0287	0.0855	0.3461	0.3795	0.0419	19.8921	22.0611	0.0246	0.0286	0.0855	0.3454	0.3786	0.0418
13_heathPond	2_Diffuse	3	Gen3_Mut0_ID3	32.769	6.7293	0.0196	0.0117	0.0187	0.0511	0.086	0.0341	32.4427	6.377	0.0177	0.0113	0.019	0.0522	0.0883	0.0352
13_heathPond	2_Diffuse	3	Gen3_Mut0_ID4	17.5315	3.1438	0.0051	0.007	0.0135	0.034	0.0552	0.0206	17.5536	3.093	0.0048	0.007	0.0135	0.0338	0.055	0.0206
13_heathPond	2_Diffuse	3	Gen3_Mut0_ID5	44.7849	5.4113	0.0132	0.0083	0.0154	0.0525	0.1241	0.071	44.9704	4.8947	0.0109	0.0081	0.0152	0.0508	0.1219	0.0699
13_heathPond	2_Diffuse	3	Gen3_Mut0_ID6	36.4083	6.8375	0.023	0.0159	0.0163	0.0248	0.0455	0.0103	36.4665	6.7622	0.0227	0.0158	0.0162	0.025	0.0454	0.0101
13_heathPond	2_Diffuse	3	Gen3_Mut0_ID7	41.9956	3.3321	0.0113	0.008	0.0097	0.0163	0.0343	0.0196	41.9988	3.3316	0.0113	0.008	0.0097	0.0163	0.0344	0.0196
13_heathPond	2_Diffuse	3	Gen3_Mut0_IDR3	35.0153	9.4692	0.0092	0.0122	0.0328	0.1451	0.2414	0.0894	35.1444	9.2757	0.0084	0.0118	0.0329	0.1445	0.243	0.0915
13_heathPond	2_Diffuse	3	Gen3_Mut0_IDR2	26.59	3.73	0.0047	0.0071	0.0156	0.0535	0.0657	0.0044	26.5898	3.7368	0.0048	0.0071	0.0156	0.0535	0.0658	0.0044
13_heathPond	2_Diffuse	3	Gen3_Mut0_IDR1	19.7914	1.0578	0.0014	0.0025	0.0045	0.0089	0.0128	0.007	19.7914	1.0578	0.0014	0.0025	0.0045	0.0089	0.0128	0.007
13_heathPond	2_Diffuse	3	Gen3_Mut0_IDR0	24.3556	10.7724	0.0308	0.0175	0.0285	0.0627	0.1069	0.0522	24.3079	10.7643	0.0308	0.0175	0.0285	0.0629	0.1072	0.0523
13_heathPond	2_Diffuse	4	Gen2_Mut0_ID4	21.2097	6.6447	0.0085	0.0122	0.0304	0.1109	0.1562	0.0225	21.197	6.5943	0.0082	0.0122	0.0303	0.1107	0.1561	0.0225
13_heathPond	2_Diffuse	4	Gen1_Mut0_ID6	42.679	2.7346	0.0072	0.0071	0.0096	0.0229	0.0434	0.0248	42.6801	2.7354	0.0072	0.0071	0.0096	0.023	0.0434	0.0247
13_heathPond	2_Diffuse	4	Gen3_Mut0_ID1	12.5898	13.2309	0.0295	0.0245	0.0431	0.1559	0.2694	0.1381	12.5427	13.1687	0.0292	0.0245	0.0431	0.1558	0.2692	0.138
13_heathPond	2_Diffuse	4	Gen3_Mut0_ID4	17.5315	3.1438	0.0051	0.007	0.0135	0.034	0.0552	0.0206	17.5536	3.093	0.0048	0.007	0.0135	0.0338	0.055	0.0206
13_heathPond	2_Diffuse	4	Gen3_Mut0_ID3	32.769	6.7293	0.0196	0.0117	0.0187	0.0511	0.086	0.0341	32.4427	6.377	0.0177	0.0113	0.019	0.0522	0.0883	0.0352
13_heathPond	2_Diffuse	4	Gen3_Mut0_ID7	41.9956	3.3321	0.0113	0.008	0.0097	0.0163	0.0343	0.0196	41.9988	3.3316	0.0113	0.008	0.0097	0.0163	0.0344	0.0196
13_heathPond	2_Diffuse	4	Gen3_Mut0_ID6	36.4083	6.8375	0.023	0.0159	0.0163	0.0248	0.0455	0.0103	36.4665	6.7622	0.0227	0.0158	0.0162	0.025	0.0454	0.0101
13_heathPond	2_Diffuse	4	Gen3_Mut0_IDR3	35.0153	9.4692	0.0092	0.0122	0.0328	0.1451	0.2414	0.0894	35.1444	9.2757	0.0084	0.0118	0.0329	0.1445	0.243	0.0915
13_heathPond	2_Diffuse	4	Gen1_Mut0_ID3	1.2936	0.1083	0.0002	0.0003	0.0006	0.0011	0.0018	0.0006	1.2936	0.1083	0.0002	0.0003	0.0006	0.0011	0.0018	0.0006
13_heathPond	2_Diffuse	4	Gen2_Mut0_ID7	32.6026	6.0334	0.0146	0.011	0.0218	0.061	0.0844	0.01	32.2612	5.7357	0.0126	0.0109	0.0223	0.0634	0.0879	0.0108
13_heathPond	2_Diffuse	4	Gen3_Mut0_IDR1	19.7914	1.0578	0.0014	0.0025	0.0045	0.0089	0.0128	0.007	19.7914	1.0578	0.0014	0.0025	0.0045	0.0089	0.0128	0.007
13_heathPond	2_Diffuse	4	Gen1_Mut0_ID10	16.9788	4.2545	0.0082	0.0124	0.0173	0.0328	0.0529	0.034	16.8592	4.1764	0.0081	0.0122	0.0169	0.0321	0.0521	0.0334
13_heathPond	2_Diffuse	4	Gen4_Mut0_ID0	26.4254	2.5787	0.0057	0.0074	0.0088	0.0265	0.0628	0.0305	26.2614	2.521	0.0055	0.0073	0.0086	0.0268	0.063	0.0302
13_heathPond	2_Diffuse	4	Gen4_Mut0_ID1	32.2666	11.6081	0.0203	0.0185	0.0336	0.1226	0.2215	0.1121	32.1198	11.517	0.0188	0.018	0.0338	0.1241	0.2236	0.113
13_heathPond	2_Diffuse	4	Gen4_Mut0_ID2	42.4567	1.4805	0.0025	0.0038	0.0066	0.0113	0.0125	0.0057	42.4567	1.4805	0.0025	0.0038	0.0066	0.0113	0.0125	0.0057
13_heathPond	2_Diffuse	4	Gen4_Mut0_ID3	13.9921	7.2103	0.0242	0.0087	0.0111	0.0482	0.0699	0.0134	14.3916	6.6902	0.0218	0.0083	0.0119	0.0537	0.0799	0.0186
13_heathPond	2_Diffuse	4	Gen4_Mut0_ID4	42.7553	2.8632	0.0054	0.0073	0.0122	0.0387	0.0785	0.0402	42.7679	2.8693	0.0054	0.0073	0.0122	0.0388	0.0787	0.0403
13_heathPond	2_Diffuse	4	Gen4_Mut0_ID5	2.3784	0.6671	0.0008	0.0015	0.0033	0.0065	0.0109	0.0049	2.3784	0.6671	0.0008	0.0015	0.0033	0.0065	0.0109	0.0049
13_heathPond	2_Diffuse	4	Gen4_Mut0_ID6	34.0645	7.5112	0.0116	0.0133	0.0245	0.0828	0.1372	0.0572	34.8066	7.2087	0.0096	0.0126	0.0253	0.0831	0.1363	0.0613
13_heathPond	2_Diffuse	4	Gen4_Mut0_ID7	16.9817	4.5739	0.0052	0.0048	0.0139	0.0628	0.0977	0.0346	16.8049	4.3413	0.0045	0.0046	0.0137	0.0613	0.0936	0.0325
13_heathPond	2_Diffuse	4	Gen4_Mut0_ID8	10.9265	5.2083	0.0193	0.0157	0.0193	0.0703	0.1095	0.04	10.9275	5.2062	0.0193	0.0157	0.0193	0.0703	0.1095	0.04
13_heathPond	2_Diffuse	4	Gen4_Mut0_IDR2	29.1919	13.8554	0.0208	0.0219	0.0466	0.158	0.1987	0.0613	29.187	13.8617	0.0209	0.022	0.0466	0.158	0.1988	0.0613
13_heathPond	2_Diffuse	4	Gen4_Mut0_IDR1	37.2141	6.5718	0.0117	0.0138	0.0259	0.0856	0.1016	0.0259	37.2739	6.4045	0.0106	0.0135	0.0258	0.0863	0.1027	0.026
13_heathPond	2_Diffuse	4	Gen4_Mut0_IDR0	3.5322	0.263	0.0004	0.0006	0.0012	0.0026	0.0039	0.0013	3.5322	0.263	0.0004	0.0006	0.0012	0.0026	0.0039	0.0013
13_heathPond	2_Diffuse	5	Gen3_Mut0_ID6	36.4083	6.8375	0.023	0.0159	0.0163	0.0248	0.0455	0.0103	36.4665	6.7622	0.0227	0.0158	0.0162	0.025	0.0454	0.0101
13_heathPond	2_Diffuse	5	Gen4_Mut0_ID6	34.0645	7.5112	0.0116	0.0133	0.0245	0.0828	0.1372	0.0572	34.8066	7.2087	0.0096	0.0126	0.0253	0.0831	0.1363	0.0613
13_heathPond	2_Diffuse	5	Gen4_Mut0_IDR2	29.1919	13.8554	0.0208	0.0219	0.0466	0.158	0.1987	0.0613	29.187	13.8617	0.0209	0.022	0.0466	0.158	0.1988	0.0613
13_heathPond	2_Diffuse	5	Gen4_Mut0_ID2	42.4567	1.4805	0.0025	0.0038	0.0066	0.0113	0.0125	0.0057	42.4567	1.4805	0.0025	0.0038	0.0066	0.0113	0.0125	0.0057
13_heathPond	2_Diffuse	5	Gen4_Mut0_IDR0	3.5322	0.263	0.0004	0.0006	0.0012	0.0026	0.0039	0.0013	3.5322	0.263	0.0004	0.0006	0.0012	0.0026	0.0039	0.0013
13_heathPond	2_Diffuse	5	Gen4_Mut0_ID8	10.9265	5.2083	0.0193	0.0157	0.0193	0.0703	0.1095	0.04	10.9275	5.2062	0.0193	0.0157	0.0193	0.0703	0.1095	0.04
13_heathPond	2_Diffuse	5	Gen3_Mut0_IDR1	19.7914	1.0578	0.0014	0.0025	0.0045	0.0089	0.0128	0.007	19.7914	1.0578	0.0014	0.0025	0.0045	0.0089	0.0128	0.007
13_heathPond	2_Diffuse	5	Gen4_Mut0_ID1	32.2666	11.6081	0.0203	0.0185	0.0336	0.1226	0.2215	0.1121	32.1198	11.517	0.0188	0.018	0.0338	0.1241	0.2236	0.113
13_heathPond	2_Diffuse	5	Gen1_Mut0_ID6	42.679	2.7346	0.0072	0.0071	0.0096	0.0229	0.0434	0.0248	42.6801	2.7354	0.0072	0.0071	0.0096	0.023	0.0434	0.0247
13_heathPond	2_Diffuse	5	Gen4_Mut0_ID4	42.7553	2.8632	0.0054	0.0073	0.0122	0.0387	0.0785	0.0402	42.7679	2.8693	0.0054	0.0073	0.0122	0.0388	0.0787	0.0403
13_heathPond	2_Diffuse	5	Gen2_Mut0_ID4	21.2097	6.6447	0.0085	0.0122	0.0304	0.1109	0.1562	0.0225	21.197	6.5943	0.0082	0.0122	0.0303	0.1107	0.1561	0.0225
13_heathPond	2_Diffuse	5	Gen1_Mut0_ID10	16.9788	4.2545	0.0082	0.0124	0.0173	0.0328	0.0529	0.034	16.8592	4.1764	0.0081	0.0122	0.0169	0.0321	0.0521	0.0334
13_heathPond	2_Diffuse	5	Gen5_Mut0_ID0	27.7402	13.6892	0.0198	0.0234	0.0558	0.2086	0.2629	0.0362	27.7339	13.4332	0.0171	0.0231	0.0559	0.2073	0.2619	0.0365
13_heathPond	2_Diffuse	5	Gen5_Mut0_ID1	22.5862	7.5459	0.014	0.0175	0.0315	0.0972	0.1099	0.0301	22.3766	7.309	0.0134	0.0174	0.0307	0.0954	0.1099	0.0302
13_heathPond	2_Diffuse	5	Gen5_Mut0_ID2	21.3918	7.7564	0.0189	0.0167	0.0216	0.0796	0.172	0.0862	21.4631	7.612	0.0179	0.0164	0.0214	0.08	0.1716	0.086
13_heathPond	2_Diffuse	5	Gen5_Mut0_IDR2	35.0153	9.4692	0.0092	0.0122	0.0328	0.1451	0.2414	0.0894	35.1444	9.2757	0.0084	0.0118	0.0329	0.1445	0.243	0.0915
13_heathPond	2_Diffuse	5	Gen5_Mut0_IDR1	1.2936	0.1083	0.0002	0.0003	0.0006	0.0011	0.0018	0.0006	1.2936	0.1083	0.0002	0.0003	0.0006	0.0011	0.0018	0.0006
13_heathPond	2_Diffuse	5	Gen5_Mut0_IDR0	32.6026	6.0334	0.0146	0.011	0.0218	0.061	0.0844	0.01	32.2612	5.7357	0.0126	0.0109	0.0223	0.0634	0.0879	0.0108
13_heathPond	2_Diffuse	5	Gen5_Mut0_ID6	30.1163	5.0876	0.0119	0.0106	0.0192	0.0493	0.0453	0.0113	30.1354	5.066	0.0118	0.0105	0.0193	0.0496	0.0457	0.0114
13_heathPond	2_Diffuse	5	Gen5_Mut0_ID7	43.812	2.0559	0.0054	0.0059	0.0087	0.0109	0.0128	0.0069	43.8221	2.0549	0.0054	0.0059	0.0087	0.0109	0.0128	0.0069
13_heathPond	2_Diffuse	5	Gen5_Mut0_ID8	34.6142	1.893	0.0028	0.0045	0.0084	0.0145	0.0196	0.0124	34.6142	1.893	0.0028	0.0045	0.0084	0.0145	0.0196	0.0124
13_heathPond	2_Diffuse	5	Gen5_Mut0_ID9	25.957	3.8206	0.0064	0.0087	0.0141	0.0278	0.0353	0.01	25.9781	3.8375	0.0065	0.0087	0.0141	0.0278	0.0352	0.0099
13_heathPond	2_Diffuse	5	Gen5_Mut0_ID10	18.5324	4.8428	0.0099	0.0089	0.0159	0.0524	0.0653	0.0285	18.3322	4.6234	0.0089	0.0086	0.016	0.0522	0.0644	0.0289
13_heathPond	2_Diffuse	5	Gen5_Mut0_ID11	31.1679	10.2343	0.0184	0.0211	0.0337	0.0962	0.1989	0.1038	31.0414	10.1319	0.0173	0.0207	0.0337	0.0971	0.1994	0.104
13_heathPond	2_Diffuse	6	Gen3_Mut0_ID6	36.4083	6.8375	0.023	0.0159	0.0163	0.0248	0.0455	0.0103	36.4665	6.7622	0.0227	0.0158	0.0162	0.025	0.0454	0.0101
13_heathPond	2_Diffuse	6	Gen1_Mut0_ID10	16.9788	4.2545	0.0082	0.0124	0.0173	0.0328	0.0529	0.034	16.8592	4.1764	0.0081	0.0122	0.0169	0.0321	0.0521	0.0334
13_heathPond	2_Diffuse	6	Gen4_Mut0_ID8	10.9265	5.2083	0.0193	0.0157	0.0193	0.0703	0.1095	0.04	10.9275	5.2062	0.0193	0.0157	0.0193	0.0703	0.1095	0.04
13_heathPond	2_Diffuse	6	Gen5_Mut0_ID6	30.1163	5.0876	0.0119	0.0106	0.0192	0.0493	0.0453	0.0113	30.1354	5.066	0.0118	0.0105	0.0193	0.0496	0.0457	0.0114
13_heathPond	2_Diffuse	6	Gen3_Mut0_IDR1	19.7914	1.0578	0.0014	0.0025	0.0045	0.0089	0.0128	0.007	19.7914	1.0578	0.0014	0.0025	0.0045	0.0089	0.0128	0.007
13_heathPond	2_Diffuse	6	Gen5_Mut0_ID7	43.812	2.0559	0.0054	0.0059	0.0087	0.0109	0.0128	0.0069	43.8221	2.0549	0.0054	0.0059	0.0087	0.0109	0.0128	0.0069
13_heathPond	2_Diffuse	6	Gen4_Mut0_IDR0	3.5322	0.263	0.0004	0.0006	0.0012	0.0026	0.0039	0.0013	3.5322	0.263	0.0004	0.0006	0.0012	0.0026	0.0039	0.0013
13_heathPond	2_Diffuse	6	Gen4_Mut0_IDR2	29.1919	13.8554	0.0208	0.0219	0.0466	0.158	0.1987	0.0613	29.187	13.8617	0.0209	0.022	0.0466	0.158	0.1988	0.0613
13_heathPond	2_Diffuse	6	Gen5_Mut0_ID11	31.1679	10.2343	0.0184	0.0211	0.0337	0.0962	0.1989	0.1038	31.0414	10.1319	0.0173	0.0207	0.0337	0.0971	0.1994	0.104
13_heathPond	2_Diffuse	6	Gen4_Mut0_ID6	34.0645	7.5112	0.0116	0.0133	0.0245	0.0828	0.1372	0.0572	34.8066	7.2087	0.0096	0.0126	0.0253	0.0831	0.1363	0.0613
13_heathPond	2_Diffuse	6	Gen5_Mut0_ID8	34.6142	1.893	0.0028	0.0045	0.0084	0.0145	0.0196	0.0124	34.6142	1.893	0.0028	0.0045	0.0084	0.0145	0.0196	0.0124
13_heathPond	2_Diffuse	6	Gen5_Mut0_ID0	27.7402	13.6892	0.0198	0.0234	0.0558	0.2086	0.2629	0.0362	27.7339	13.4332	0.0171	0.0231	0.0559	0.2073	0.2619	0.0365
13_heathPond	2_Diffuse	6	Gen6_Mut0_ID0	26.1217	7.9467	0.026	0.0188	0.0249	0.044	0.0449	0.0297	26.1214	7.9212	0.0259	0.0188	0.0249	0.044	0.0449	0.0298
13_heathPond	2_Diffuse	6	Gen6_Mut0_ID1	40.2727	11.6372	0.0238	0.0181	0.0354	0.1252	0.2125	0.102	40.8824	10.5512	0.0182	0.0174	0.0348	0.1187	0.2084	0.1056
13_heathPond	2_Diffuse	6	Gen6_Mut0_ID2	21.8378	2.0471	0.0032	0.0048	0.0091	0.0147	0.0206	0.0121	21.8378	2.0471	0.0032	0.0048	0.0091	0.0147	0.0206	0.0121
13_heathPond	2_Diffuse	6	Gen6_Mut0_ID3	27.6142	6.1719	0.0111	0.0148	0.025	0.0589	0.0874	0.0314	27.5097	6.2271	0.0115	0.015	0.0251	0.0593	0.0886	0.0318
13_heathPond	2_Diffuse	6	Gen6_Mut0_ID4	29.4332	6.4257	0.0247	0.0105	0.0195	0.0469	0.0397	0.016	29.7454	5.7558	0.02	0.0103	0.0201	0.0469	0.0389	0.0152
13_heathPond	2_Diffuse	6	Gen6_Mut0_ID5	36.9529	4.0849	0.0064	0.0067	0.015	0.0584	0.0777	0.0076	37.0203	4.0841	0.0061	0.0067	0.0152	0.0587	0.0778	0.0073
13_heathPond	2_Diffuse	6	Gen6_Mut0_IDR3	32.2666	11.6081	0.0203	0.0185	0.0336	0.1226	0.2215	0.1121	32.1198	11.517	0.0188	0.018	0.0338	0.1241	0.2236	0.113
13_heathPond	2_Diffuse	6	Gen6_Mut0_IDR2	42.679	2.7346	0.0072	0.0071	0.0096	0.0229	0.0434	0.0248	42.6801	2.7354	0.0072	0.0071	0.0096	0.023	0.0434	0.0247
13_heathPond	2_Diffuse	6	Gen6_Mut0_IDR1	42.7553	2.8632	0.0054	0.0073	0.0122	0.0387	0.0785	0.0402	42.7679	2.8693	0.0054	0.0073	0.0122	0.0388	0.0787	0.0403
13_heathPond	2_Diffuse	6	Gen6_Mut0_IDR0	21.2097	6.6447	0.0085	0.0122	0.0304	0.1109	0.1562	0.0225	21.197	6.5943	0.0082	0.0122	0.0303	0.1107	0.1561	0.0225
13_heathPond	2_Diffuse	6	Gen6_Mut0_ID10	35.8248	2.6089	0.0033	0.0062	0.0112	0.0226	0.0332	0.0184	35.8248	2.6089	0.0033	0.0062	0.0112	0.0226	0.0332	0.0184
13_heathPond	2_Diffuse	6	Gen6_Mut0_ID11	22.1559	2.2747	0.0029	0.0048	0.0097	0.0206	0.0295	0.0151	22.1559	2.2747	0.0029	0.0048	0.0097	0.0206	0.0295	0.0151
13_heathPond	2_Diffuse	7	Gen6_Mut0_IDR1	42.7553	2.8632	0.0054	0.0073	0.0122	0.0387	0.0785	0.0402	42.7679	2.8693	0.0054	0.0073	0.0122	0.0388	0.0787	0.0403
13_heathPond	2_Diffuse	7	Gen4_Mut0_IDR2	29.1919	13.8554	0.0208	0.0219	0.0466	0.158	0.1987	0.0613	29.187	13.8617	0.0209	0.022	0.0466	0.158	0.1988	0.0613
13_heathPond	2_Diffuse	7	Gen3_Mut0_ID6	36.4083	6.8375	0.023	0.0159	0.0163	0.0248	0.0455	0.0103	36.4665	6.7622	0.0227	0.0158	0.0162	0.025	0.0454	0.0101
13_heathPond	2_Diffuse	7	Gen3_Mut0_IDR1	19.7914	1.0578	0.0014	0.0025	0.0045	0.0089	0.0128	0.007	19.7914	1.0578	0.0014	0.0025	0.0045	0.0089	0.0128	0.007
13_heathPond	2_Diffuse	7	Gen6_Mut0_ID5	36.9529	4.0849	0.0064	0.0067	0.015	0.0584	0.0777	0.0076	37.0203	4.0841	0.0061	0.0067	0.0152	0.0587	0.0778	0.0073
13_heathPond	2_Diffuse	7	Gen6_Mut0_ID1	40.2727	11.6372	0.0238	0.0181	0.0354	0.1252	0.2125	0.102	40.8824	10.5512	0.0182	0.0174	0.0348	0.1187	0.2084	0.1056
13_heathPond	2_Diffuse	7	Gen6_Mut0_ID11	22.1559	2.2747	0.0029	0.0048	0.0097	0.0206	0.0295	0.0151	22.1559	2.2747	0.0029	0.0048	0.0097	0.0206	0.0295	0.0151
13_heathPond	2_Diffuse	7	Gen4_Mut0_ID8	10.9265	5.2083	0.0193	0.0157	0.0193	0.0703	0.1095	0.04	10.9275	5.2062	0.0193	0.0157	0.0193	0.0703	0.1095	0.04
13_heathPond	2_Diffuse	7	Gen5_Mut0_ID0	27.7402	13.6892	0.0198	0.0234	0.0558	0.2086	0.2629	0.0362	27.7339	13.4332	0.0171	0.0231	0.0559	0.2073	0.2619	0.0365
13_heathPond	2_Diffuse	7	Gen6_Mut0_ID2	21.8378	2.0471	0.0032	0.0048	0.0091	0.0147	0.0206	0.0121	21.8378	2.0471	0.0032	0.0048	0.0091	0.0147	0.0206	0.0121
13_heathPond	2_Diffuse	7	Gen4_Mut0_IDR0	3.5322	0.263	0.0004	0.0006	0.0012	0.0026	0.0039	0.0013	3.5322	0.263	0.0004	0.0006	0.0012	0.0026	0.0039	0.0013
13_heathPond	2_Diffuse	7	Gen1_Mut0_ID10	16.9788	4.2545	0.0082	0.0124	0.0173	0.0328	0.0529	0.034	16.8592	4.1764	0.0081	0.0122	0.0169	0.0321	0.0521	0.0334
13_heathPond	2_Diffuse	7	Gen7_Mut0_ID0	19.0267	7.6599	0.016	0.0171	0.0267	0.0582	0.1391	0.0805	18.6113	7.4777	0.0148	0.0168	0.0269	0.0593	0.1403	0.081
13_heathPond	2_Diffuse	7	Gen7_Mut0_IDR2	31.1679	10.2343	0.0184	0.0211	0.0337	0.0962	0.1989	0.1038	31.0414	10.1319	0.0173	0.0207	0.0337	0.0971	0.1994	0.104
13_heathPond	2_Diffuse	7	Gen7_Mut0_IDR1	34.0645	7.5112	0.0116	0.0133	0.0245	0.0828	0.1372	0.0572	34.8066	7.2087	0.0096	0.0126	0.0253	0.0831	0.1363	0.0613
13_heathPond	2_Diffuse	7	Gen7_Mut0_IDR0	34.6142	1.893	0.0028	0.0045	0.0084	0.0145	0.0196	0.0124	34.6142	1.893	0.0028	0.0045	0.0084	0.0145	0.0196	0.0124
13_heathPond	2_Diffuse	7	Gen7_Mut0_ID4	47.8776	2.3324	0.0051	0.0067	0.0083	0.011	0.0063	0.0011	47.8776	2.3324	0.0051	0.0067	0.0083	0.011	0.0063	0.0011
13_heathPond	2_Diffuse	7	Gen7_Mut0_ID5	21.107	3.3744	0.0066	0.0093	0.0148	0.0318	0.0767	0.0479	21.0962	3.1936	0.0055	0.0091	0.0147	0.032	0.0763	0.0473
13_heathPond	2_Diffuse	7	Gen7_Mut0_ID6	29.8904	9.6474	0.0138	0.0124	0.0309	0.1276	0.1644	0.052	30.2873	9.3431	0.0108	0.0124	0.0312	0.1244	0.1637	0.0533
13_heathPond	2_Diffuse	7	Gen7_Mut0_ID7	33.2615	9.1324	0.0097	0.012	0.0298	0.1104	0.1873	0.0875	33.2806	9.0979	0.0094	0.0119	0.0298	0.1102	0.1872	0.0877
13_heathPond	2_Diffuse	7	Gen7_Mut0_ID8	34.7187	5.255	0.0145	0.0136	0.0193	0.0176	0.0202	0.0037	34.7455	5.2821	0.0147	0.0136	0.0192	0.0175	0.0202	0.0036
13_heathPond	2_Diffuse	7	Gen7_Mut0_ID9	16.1211	3.6883	0.0065	0.0088	0.0154	0.0564	0.1009	0.0495	16.1237	3.6873	0.0065	0.0088	0.0153	0.0564	0.1009	0.0495
13_heathPond	2_Diffuse	7	Gen7_Mut0_ID10	34.5632	1.9732	0.0039	0.0052	0.0067	0.0169	0.0256	0.0135	34.5309	1.991	0.0039	0.0052	0.0067	0.017	0.0258	0.0135
13_heathPond	2_Diffuse	7	Gen7_Mut0_ID11	26.5628	4.4299	0.0084	0.0098	0.0194	0.046	0.0876	0.0442	26.7384	4.376	0.008	0.0097	0.0194	0.0465	0.0871	0.0433
13_heathPond	2_Diffuse	8	Gen7_Mut0_ID0	19.0267	7.6599	0.016	0.0171	0.0267	0.0582	0.1391	0.0805	18.6113	7.4777	0.0148	0.0168	0.0269	0.0593	0.1403	0.081
13_heathPond	2_Diffuse	8	Gen3_Mut0_ID6	36.4083	6.8375	0.023	0.0159	0.0163	0.0248	0.0455	0.0103	36.4665	6.7622	0.0227	0.0158	0.0162	0.025	0.0454	0.0101
13_heathPond	2_Diffuse	8	Gen7_Mut0_ID6	29.8904	9.6474	0.0138	0.0124	0.0309	0.1276	0.1644	0.052	30.2873	9.3431	0.0108	0.0124	0.0312	0.1244	0.1637	0.0533
13_heathPond	2_Diffuse	8	Gen4_Mut0_IDR0	3.5322	0.263	0.0004	0.0006	0.0012	0.0026	0.0039	0.0013	3.5322	0.263	0.0004	0.0006	0.0012	0.0026	0.0039	0.0013
13_heathPond	2_Diffuse	8	Gen6_Mut0_ID1	40.2727	11.6372	0.0238	0.0181	0.0354	0.1252	0.2125	0.102	40.8824	10.5512	0.0182	0.0174	0.0348	0.1187	0.2084	0.1056
13_heathPond	2_Diffuse	8	Gen7_Mut0_ID10	34.5632	1.9732	0.0039	0.0052	0.0067	0.0169	0.0256	0.0135	34.5309	1.991	0.0039	0.0052	0.0067	0.017	0.0258	0.0135
13_heathPond	2_Diffuse	8	Gen6_Mut0_ID11	22.1559	2.2747	0.0029	0.0048	0.0097	0.0206	0.0295	0.0151	22.1559	2.2747	0.0029	0.0048	0.0097	0.0206	0.0295	0.0151
13_heathPond	2_Diffuse	8	Gen3_Mut0_IDR1	19.7914	1.0578	0.0014	0.0025	0.0045	0.0089	0.0128	0.007	19.7914	1.0578	0.0014	0.0025	0.0045	0.0089	0.0128	0.007
13_heathPond	2_Diffuse	8	Gen7_Mut0_ID9	16.1211	3.6883	0.0065	0.0088	0.0154	0.0564	0.1009	0.0495	16.1237	3.6873	0.0065	0.0088	0.0153	0.0564	0.1009	0.0495
13_heathPond	2_Diffuse	8	Gen7_Mut0_ID7	33.2615	9.1324	0.0097	0.012	0.0298	0.1104	0.1873	0.0875	33.2806	9.0979	0.0094	0.0119	0.0298	0.1102	0.1872	0.0877
13_heathPond	2_Diffuse	8	Gen7_Mut0_ID11	26.5628	4.4299	0.0084	0.0098	0.0194	0.046	0.0876	0.0442	26.7384	4.376	0.008	0.0097	0.0194	0.0465	0.0871	0.0433
13_heathPond	2_Diffuse	8	Gen1_Mut0_ID10	16.9788	4.2545	0.0082	0.0124	0.0173	0.0328	0.0529	0.034	16.8592	4.1764	0.0081	0.0122	0.0169	0.0321	0.0521	0.0334
13_heathPond	2_Diffuse	8	Gen8_Mut0_ID0	16.2896	3.1536	0.0042	0.0061	0.0134	0.0307	0.0479	0.0261	16.2603	3.2864	0.0053	0.0063	0.0136	0.0312	0.0487	0.0267
13_heathPond	2_Diffuse	8	Gen8_Mut0_ID1	34.536	6.5374	0.0114	0.0155	0.0245	0.0592	0.096	0.0436	34.3964	6.6293	0.0112	0.0158	0.0251	0.0606	0.098	0.045
13_heathPond	2_Diffuse	8	Gen8_Mut0_ID2	16.0776	6.3347	0.0133	0.0133	0.0225	0.0871	0.1378	0.048	15.9339	6.2308	0.0127	0.0131	0.0221	0.0869	0.137	0.0476
13_heathPond	2_Diffuse	8	Gen8_Mut0_ID3	25.8141	5.0658	0.0122	0.013	0.0189	0.0334	0.08	0.0515	26.7559	4.5085	0.0082	0.0122	0.02	0.0391	0.0948	0.0592
13_heathPond	2_Diffuse	8	Gen8_Mut0_ID4	20.7463	14.3735	0.0175	0.0205	0.053	0.1969	0.2619	0.0732	20.7425	14.3466	0.0173	0.0204	0.053	0.1969	0.2618	0.0732
13_heathPond	2_Diffuse	8	Gen8_Mut0_ID5	37.1069	1.6026	0.0037	0.0046	0.0062	0.0087	0.0149	0.0057	37.1069	1.6026	0.0037	0.0046	0.0062	0.0087	0.0149	0.0057
13_heathPond	2_Diffuse	8	Gen8_Mut0_ID6	19.8469	5.5478	0.0098	0.0128	0.0201	0.0676	0.1081	0.0289	19.856	5.5354	0.0098	0.0128	0.0201	0.0675	0.1079	0.0289
13_heathPond	2_Diffuse	8	Gen8_Mut0_ID7	38.275	13.6362	0.0274	0.0228	0.0368	0.1311	0.2193	0.119	38.9531	12.6452	0.0227	0.0209	0.0349	0.1195	0.22	0.1186
13_heathPond	2_Diffuse	8	Gen8_Mut0_ID8	38.1483	1.52	0.0028	0.0042	0.0069	0.0089	0.0132	0.006	38.1483	1.52	0.0028	0.0042	0.0069	0.0089	0.0132	0.006
13_heathPond	2_Diffuse	8	Gen8_Mut0_ID9	18.6427	1.8168	0.0035	0.004	0.007	0.0202	0.0418	0.0247	18.5187	2.0021	0.004	0.004	0.0074	0.0217	0.0422	0.0242
13_heathPond	2_Diffuse	8	Gen8_Mut0_ID10	20.6626	4.8562	0.009	0.0133	0.019	0.0554	0.1017	0.0528	20.3431	4.66	0.0078	0.0127	0.0188	0.0554	0.1016	0.0526
13_heathPond	2_Diffuse	8	Gen8_Mut0_ID11	15.259	4.8465	0.0088	0.0125	0.0167	0.0585	0.0836	0.0325	15.1727	4.8034	0.0085	0.0122	0.0166	0.0593	0.0842	0.0319
13_heathPond	2_Diffuse	9	Gen7_Mut0_ID7	33.2615	9.1324	0.0097	0.012	0.0298	0.1104	0.1873	0.0875	33.2806	9.0979	0.0094	0.0119	0.0298	0.1102	0.1872	0.0877
13_heathPond	2_Diffuse	9	Gen3_Mut0_IDR1	19.7914	1.0578	0.0014	0.0025	0.0045	0.0089	0.0128	0.007	19.7914	1.0578	0.0014	0.0025	0.0045	0.0089	0.0128	0.007
13_heathPond	2_Diffuse	9	Gen8_Mut0_ID1	34.536	6.5374	0.0114	0.0155	0.0245	0.0592	0.096	0.0436	34.3964	6.6293	0.0112	0.0158	0.0251	0.0606	0.098	0.045
13_heathPond	2_Diffuse	9	Gen7_Mut0_ID9	16.1211	3.6883	0.0065	0.0088	0.0154	0.0564	0.1009	0.0495	16.1237	3.6873	0.0065	0.0088	0.0153	0.0564	0.1009	0.0495
13_heathPond	2_Diffuse	9	Gen7_Mut0_ID6	29.8904	9.6474	0.0138	0.0124	0.0309	0.1276	0.1644	0.052	30.2873	9.3431	0.0108	0.0124	0.0312	0.1244	0.1637	0.0533
13_heathPond	2_Diffuse	9	Gen7_Mut0_ID11	26.5628	4.4299	0.0084	0.0098	0.0194	0.046	0.0876	0.0442	26.7384	4.376	0.008	0.0097	0.0194	0.0465	0.0871	0.0433
13_heathPond	2_Diffuse	9	Gen8_Mut0_ID2	16.0776	6.3347	0.0133	0.0133	0.0225	0.0871	0.1378	0.048	15.9339	6.2308	0.0127	0.0131	0.0221	0.0869	0.137	0.0476
13_heathPond	2_Diffuse	9	Gen8_Mut0_ID4	20.7463	14.3735	0.0175	0.0205	0.053	0.1969	0.2619	0.0732	20.7425	14.3466	0.0173	0.0204	0.053	0.1969	0.2618	0.0732
13_heathPond	2_Diffuse	9	Gen8_Mut0_ID5	37.1069	1.6026	0.0037	0.0046	0.0062	0.0087	0.0149	0.0057	37.1069	1.6026	0.0037	0.0046	0.0062	0.0087	0.0149	0.0057
13_heathPond	2_Diffuse	9	Gen1_Mut0_ID10	16.9788	4.2545	0.0082	0.0124	0.0173	0.0328	0.0529	0.034	16.8592	4.1764	0.0081	0.0122	0.0169	0.0321	0.0521	0.0334
13_heathPond	2_Diffuse	9	Gen8_Mut0_ID11	15.259	4.8465	0.0088	0.0125	0.0167	0.0585	0.0836	0.0325	15.1727	4.8034	0.0085	0.0122	0.0166	0.0593	0.0842	0.0319
13_heathPond	2_Diffuse	9	Gen8_Mut0_ID6	19.8469	5.5478	0.0098	0.0128	0.0201	0.0676	0.1081	0.0289	19.856	5.5354	0.0098	0.0128	0.0201	0.0675	0.1079	0.0289
13_heathPond	2_Diffuse	9	Gen9_Mut0_ID0	21.2899	3.053	0.005	0.0073	0.0127	0.0252	0.0201	0.0013	21.3562	3.1215	0.0053	0.0074	0.0128	0.0255	0.02	0.0014
13_heathPond	2_Diffuse	9	Gen9_Mut0_ID1	32.6664	5.7917	0.0077	0.0097	0.0218	0.0701	0.0994	0.0496	32.6696	5.7866	0.0077	0.0097	0.0218	0.0701	0.0994	0.0497
13_heathPond	2_Diffuse	9	Gen9_Mut0_ID2	21.3103	2.4246	0.0048	0.0072	0.0102	0.0099	0.0129	0.0061	21.3103	2.4246	0.0048	0.0072	0.0102	0.0099	0.0129	0.0061
13_heathPond	2_Diffuse	9	Gen9_Mut0_ID3	14.8394	8.0431	0.0136	0.0169	0.0359	0.1168	0.162	0.0277	14.8347	8.0135	0.0133	0.0169	0.0359	0.1168	0.162	0.0277
13_heathPond	2_Diffuse	9	Gen9_Mut0_ID4	26.2166	4.7535	0.0073	0.0084	0.0201	0.0465	0.0528	0.0179	26.4875	4.5788	0.0065	0.0082	0.0199	0.0458	0.0507	0.0166
13_heathPond	2_Diffuse	9	Gen9_Mut0_ID5	20.5912	4.5071	0.0082	0.0128	0.02	0.042	0.0905	0.0534	20.515	4.4773	0.0081	0.0127	0.0198	0.0419	0.0907	0.0536
13_heathPond	2_Diffuse	9	Gen9_Mut0_ID6	28.0791	11.3571	0.0131	0.0168	0.0358	0.1342	0.2457	0.1217	28.073	11.3166	0.0127	0.0167	0.0358	0.1342	0.2454	0.1215
13_heathPond	2_Diffuse	9	Gen9_Mut0_IDR0	22.1559	2.2747	0.0029	0.0048	0.0097	0.0206	0.0295	0.0151	22.1559	2.2747	0.0029	0.0048	0.0097	0.0206	0.0295	0.0151
13_heathPond	2_Diffuse	9	Gen9_Mut0_ID8	30.0049	4.5265	0.0069	0.0094	0.0193	0.0529	0.0851	0.0421	29.9706	4.5442	0.0071	0.0095	0.0194	0.0527	0.085	0.0421
13_heathPond	2_Diffuse	9	Gen9_Mut0_ID9	22.5347	8.9543	0.0151	0.019	0.0326	0.0968	0.1661	0.0997	22.5127	8.7356	0.0139	0.0189	0.0325	0.0964	0.1661	0.0995
13_heathPond	2_Diffuse	9	Gen9_Mut0_ID10	20.3892	13.3126	0.0139	0.0193	0.0516	0.1774	0.2193	0.0571	20.3892	13.3072	0.0138	0.0193	0.0516	0.1774	0.2193	0.0571
13_heathPond	2_Diffuse	9	Gen9_Mut0_ID11	22.4238	9.0036	0.0184	0.0206	0.0289	0.0945	0.1289	0.0263	22.483	8.9426	0.0181	0.0206	0.0289	0.0942	0.1284	0.0262
13_heathPond	2_Diffuse	10	Gen9_Mut0_ID4	26.2166	4.7535	0.0073	0.0084	0.0201	0.0465	0.0528	0.0179	26.4875	4.5788	0.0065	0.0082	0.0199	0.0458	0.0507	0.0166
13_heathPond	2_Diffuse	10	Gen9_Mut0_ID6	28.0791	11.3571	0.0131	0.0168	0.0358	0.1342	0.2457	0.1217	28.073	11.3166	0.0127	0.0167	0.0358	0.1342	0.2454	0.1215
13_heathPond	2_Diffuse	10	Gen9_Mut0_IDR0	22.1559	2.2747	0.0029	0.0048	0.0097	0.0206	0.0295	0.0151	22.1559	2.2747	0.0029	0.0048	0.0097	0.0206	0.0295	0.0151
13_heathPond	2_Diffuse	10	Gen8_Mut0_ID11	15.259	4.8465	0.0088	0.0125	0.0167	0.0585	0.0836	0.0325	15.1727	4.8034	0.0085	0.0122	0.0166	0.0593	0.0842	0.0319
13_heathPond	2_Diffuse	10	Gen7_Mut0_ID11	26.5628	4.4299	0.0084	0.0098	0.0194	0.046	0.0876	0.0442	26.7384	4.376	0.008	0.0097	0.0194	0.0465	0.0871	0.0433
13_heathPond	2_Diffuse	10	Gen7_Mut0_ID9	16.1211	3.6883	0.0065	0.0088	0.0154	0.0564	0.1009	0.0495	16.1237	3.6873	0.0065	0.0088	0.0153	0.0564	0.1009	0.0495
13_heathPond	2_Diffuse	10	Gen3_Mut0_IDR1	19.7914	1.0578	0.0014	0.0025	0.0045	0.0089	0.0128	0.007	19.7914	1.0578	0.0014	0.0025	0.0045	0.0089	0.0128	0.007
13_heathPond	2_Diffuse	10	Gen9_Mut0_ID11	22.4238	9.0036	0.0184	0.0206	0.0289	0.0945	0.1289	0.0263	22.483	8.9426	0.0181	0.0206	0.0289	0.0942	0.1284	0.0262
13_heathPond	2_Diffuse	10	Gen1_Mut0_ID10	16.9788	4.2545	0.0082	0.0124	0.0173	0.0328	0.0529	0.034	16.8592	4.1764	0.0081	0.0122	0.0169	0.0321	0.0521	0.0334
13_heathPond	2_Diffuse	10	Gen9_Mut0_ID5	20.5912	4.5071	0.0082	0.0128	0.02	0.042	0.0905	0.0534	20.515	4.4773	0.0081	0.0127	0.0198	0.0419	0.0907	0.0536
13_heathPond	2_Diffuse	10	Gen7_Mut0_ID7	33.2615	9.1324	0.0097	0.012	0.0298	0.1104	0.1873	0.0875	33.2806	9.0979	0.0094	0.0119	0.0298	0.1102	0.1872	0.0877
13_heathPond	2_Diffuse	10	Gen9_Mut0_ID3	14.8394	8.0431	0.0136	0.0169	0.0359	0.1168	0.162	0.0277	14.8347	8.0135	0.0133	0.0169	0.0359	0.1168	0.162	0.0277
13_heathPond	2_Diffuse	10	Gen10_Mut0_ID0	12.2041	5.4483	0.0116	0.0101	0.0159	0.0639	0.0883	0.0273	12.2805	5.3411	0.0109	0.0098	0.0159	0.0639	0.0878	0.0269
13_heathPond	2_Diffuse	10	Gen10_Mut0_ID1	14.8968	2.886	0.0063	0.007	0.0126	0.0323	0.057	0.0341	14.903	2.8854	0.0063	0.007	0.0126	0.0323	0.057	0.0341
13_heathPond	2_Diffuse	10	Gen10_Mut0_ID2	19.1072	5.8843	0.0067	0.009	0.0223	0.0869	0.1376	0.0532	19.1136	5.8523	0.0064	0.0089	0.0223	0.0869	0.1374	0.0532
13_heathPond	2_Diffuse	10	Gen10_Mut0_ID3	33.2576	18.3897	0.0239	0.0274	0.06	0.1992	0.4117	0.2234	33.2004	18.3831	0.0237	0.0274	0.06	0.1994	0.4121	0.2236
13_heathPond	2_Diffuse	10	Gen10_Mut0_ID4	11.9936	3.9341	0.0087	0.0071	0.0153	0.0492	0.0725	0.025	11.7749	3.5189	0.007	0.0068	0.0148	0.0473	0.0703	0.025
13_heathPond	2_Diffuse	10	Gen10_Mut0_ID5	25.589	2.2528	0.0034	0.0051	0.0098	0.0186	0.0232	0.012	25.589	2.2528	0.0034	0.0051	0.0098	0.0186	0.0232	0.012
13_heathPond	2_Diffuse	10	Gen10_Mut0_ID6	19.5121	3.0622	0.0058	0.0084	0.0137	0.02	0.0314	0.0184	19.5109	3.1069	0.006	0.0084	0.0137	0.0199	0.0314	0.0184
13_heathPond	2_Diffuse	10	Gen10_Mut0_ID7	26.2584	12.3702	0.0151	0.0204	0.0489	0.1952	0.235	0.0298	26.1745	12.2985	0.0145	0.0202	0.0486	0.1951	0.2347	0.0297
13_heathPond	2_Diffuse	10	Gen10_Mut0_ID8	17.639	4.8904	0.0087	0.0107	0.0162	0.0384	0.0617	0.0233	17.8127	4.7552	0.0083	0.0104	0.016	0.0371	0.0622	0.0236
13_heathPond	2_Diffuse	10	Gen10_Mut0_ID9	21.4389	1.8133	0.003	0.004	0.0076	0.0151	0.0213	0.011	21.4389	1.8133	0.003	0.004	0.0076	0.0151	0.0213	0.011
13_heathPond	2_Diffuse	10	Gen10_Mut0_ID10	21.1469	1.213	0.002	0.0028	0.0051	0.0095	0.0114	0.006	21.1469	1.213	0.002	0.0028	0.0051	0.0095	0.0114	0.006
13_heathPond	2_Diffuse	10	Gen10_Mut0_ID11	14.9911	9.4262	0.0231	0.0183	0.0214	0.0889	0.1669	0.0877	14.9815	9.3105	0.0224	0.0181	0.0214	0.089	0.1684	0.0891
13_heathPond	2_Diffuse	11	Gen9_Mut0_ID3	14.8394	8.0431	0.0136	0.0169	0.0359	0.1168	0.162	0.0277	14.8347	8.0135	0.0133	0.0169	0.0359	0.1168	0.162	0.0277
13_heathPond	2_Diffuse	11	Gen10_Mut0_ID4	11.9936	3.9341	0.0087	0.0071	0.0153	0.0492	0.0725	0.025	11.7749	3.5189	0.007	0.0068	0.0148	0.0473	0.0703	0.025
13_heathPond	2_Diffuse	11	Gen10_Mut0_ID11	14.9911	9.4262	0.0231	0.0183	0.0214	0.0889	0.1669	0.0877	14.9815	9.3105	0.0224	0.0181	0.0214	0.089	0.1684	0.0891
13_heathPond	2_Diffuse	11	Gen9_Mut0_ID11	22.4238	9.0036	0.0184	0.0206	0.0289	0.0945	0.1289	0.0263	22.483	8.9426	0.0181	0.0206	0.0289	0.0942	0.1284	0.0262
13_heathPond	2_Diffuse	11	Gen10_Mut0_ID5	25.589	2.2528	0.0034	0.0051	0.0098	0.0186	0.0232	0.012	25.589	2.2528	0.0034	0.0051	0.0098	0.0186	0.0232	0.012
13_heathPond	2_Diffuse	11	Gen3_Mut0_IDR1	19.7914	1.0578	0.0014	0.0025	0.0045	0.0089	0.0128	0.007	19.7914	1.0578	0.0014	0.0025	0.0045	0.0089	0.0128	0.007
13_heathPond	2_Diffuse	11	Gen7_Mut0_ID9	16.1211	3.6883	0.0065	0.0088	0.0154	0.0564	0.1009	0.0495	16.1237	3.6873	0.0065	0.0088	0.0153	0.0564	0.1009	0.0495
13_heathPond	2_Diffuse	11	Gen9_Mut0_ID6	28.0791	11.3571	0.0131	0.0168	0.0358	0.1342	0.2457	0.1217	28.073	11.3166	0.0127	0.0167	0.0358	0.1342	0.2454	0.1215
13_heathPond	2_Diffuse	11	Gen10_Mut0_ID0	12.2041	5.4483	0.0116	0.0101	0.0159	0.0639	0.0883	0.0273	12.2805	5.3411	0.0109	0.0098	0.0159	0.0639	0.0878	0.0269
13_heathPond	2_Diffuse	11	Gen9_Mut0_ID5	20.5912	4.5071	0.0082	0.0128	0.02	0.042	0.0905	0.0534	20.515	4.4773	0.0081	0.0127	0.0198	0.0419	0.0907	0.0536
13_heathPond	2_Diffuse	11	Gen10_Mut0_ID7	26.2584	12.3702	0.0151	0.0204	0.0489	0.1952	0.235	0.0298	26.1745	12.2985	0.0145	0.0202	0.0486	0.1951	0.2347	0.0297
13_heathPond	2_Diffuse	11	Gen9_Mut0_ID4	26.2166	4.7535	0.0073	0.0084	0.0201	0.0465	0.0528	0.0179	26.4875	4.5788	0.0065	0.0082	0.0199	0.0458	0.0507	0.0166
13_heathPond	2_Diffuse	11	Gen11_Mut0_ID0	19.2606	2.8429	0.0068	0.0073	0.0134	0.0183	0.0122	0.0059	19.4058	2.7827	0.0062	0.0073	0.0137	0.0191	0.0133	0.0065
13_heathPond	2_Diffuse	11	Gen11_Mut0_ID1	18.4301	8.4354	0.0213	0.0139	0.023	0.0811	0.1128	0.0355	18.484	8.2118	0.0202	0.0135	0.0231	0.0813	0.1129	0.0355
13_heathPond	2_Diffuse	11	Gen11_Mut0_ID2	24.5865	11.9318	0.0144	0.0178	0.0402	0.1417	0.2614	0.1331	24.4414	11.8229	0.0134	0.0175	0.0399	0.1413	0.2609	0.1327
13_heathPond	2_Diffuse	11	Gen11_Mut0_ID3	12.3626	4.2495	0.0067	0.0066	0.0155	0.0548	0.0922	0.0403	12.2717	4.0473	0.0057	0.0065	0.0153	0.0537	0.0907	0.0398
13_heathPond	2_Diffuse	11	Gen11_Mut0_ID4	9.619	10.0502	0.0128	0.0161	0.0354	0.089	0.1591	0.0805	9.6222	10.0234	0.0126	0.016	0.0353	0.0892	0.1598	0.0809
13_heathPond	2_Diffuse	11	Gen11_Mut0_ID5	21.8129	3.4053	0.0065	0.0073	0.0134	0.0186	0.0158	0.0076	21.5538	3.1716	0.0059	0.0072	0.0131	0.0168	0.017	0.009
13_heathPond	2_Diffuse	11	Gen11_Mut0_IDR1	16.9788	4.2545	0.0082	0.0124	0.0173	0.0328	0.0529	0.034	16.8592	4.1764	0.0081	0.0122	0.0169	0.0321	0.0521	0.0334
13_heathPond	2_Diffuse	11	Gen11_Mut0_IDR0	33.2615	9.1324	0.0097	0.012	0.0298	0.1104	0.1873	0.0875	33.2806	9.0979	0.0094	0.0119	0.0298	0.1102	0.1872	0.0877
13_heathPond	2_Diffuse	11	Gen11_Mut0_ID8	38.1788	1.9311	0.0034	0.0052	0.008	0.0134	0.0216	0.0097	38.1788	1.9311	0.0034	0.0052	0.008	0.0134	0.0216	0.0097
13_heathPond	2_Diffuse	11	Gen11_Mut0_ID9	20.2495	1.0787	0.0016	0.0027	0.0045	0.0099	0.0157	0.0078	20.2495	1.0787	0.0016	0.0027	0.0045	0.0099	0.0157	0.0078
13_heathPond	2_Diffuse	11	Gen11_Mut0_ID10	26.4089	5.7233	0.0083	0.0115	0.0264	0.0811	0.121	0.053	26.5971	5.682	0.0087	0.0113	0.0259	0.0791	0.1185	0.0518
13_heathPond	2_Diffuse	11	Gen11_Mut0_ID11	20.2196	1.2194	0.0018	0.0027	0.0053	0.0102	0.0128	0.0066	20.2196	1.2194	0.0018	0.0027	0.0053	0.0102	0.0128	0.0066
13_heathPond	2_Diffuse	12	Gen9_Mut0_ID4	26.2166	4.7535	0.0073	0.0084	0.0201	0.0465	0.0528	0.0179	26.4875	4.5788	0.0065	0.0082	0.0199	0.0458	0.0507	0.0166
13_heathPond	2_Diffuse	12	Gen9_Mut0_ID11	22.4238	9.0036	0.0184	0.0206	0.0289	0.0945	0.1289	0.0263	22.483	8.9426	0.0181	0.0206	0.0289	0.0942	0.1284	0.0262
13_heathPond	2_Diffuse	12	Gen11_Mut0_ID2	24.5865	11.9318	0.0144	0.0178	0.0402	0.1417	0.2614	0.1331	24.4414	11.8229	0.0134	0.0175	0.0399	0.1413	0.2609	0.1327
13_heathPond	2_Diffuse	12	Gen11_Mut0_ID4	9.619	10.0502	0.0128	0.0161	0.0354	0.089	0.1591	0.0805	9.6222	10.0234	0.0126	0.016	0.0353	0.0892	0.1598	0.0809
13_heathPond	2_Diffuse	12	Gen3_Mut0_IDR1	19.7914	1.0578	0.0014	0.0025	0.0045	0.0089	0.0128	0.007	19.7914	1.0578	0.0014	0.0025	0.0045	0.0089	0.0128	0.007
13_heathPond	2_Diffuse	12	Gen10_Mut0_ID7	26.2584	12.3702	0.0151	0.0204	0.0489	0.1952	0.235	0.0298	26.1745	12.2985	0.0145	0.0202	0.0486	0.1951	0.2347	0.0297
13_heathPond	2_Diffuse	12	Gen9_Mut0_ID5	20.5912	4.5071	0.0082	0.0128	0.02	0.042	0.0905	0.0534	20.515	4.4773	0.0081	0.0127	0.0198	0.0419	0.0907	0.0536
13_heathPond	2_Diffuse	12	Gen11_Mut0_ID3	12.3626	4.2495	0.0067	0.0066	0.0155	0.0548	0.0922	0.0403	12.2717	4.0473	0.0057	0.0065	0.0153	0.0537	0.0907	0.0398
13_heathPond	2_Diffuse	12	Gen11_Mut0_ID11	20.2196	1.2194	0.0018	0.0027	0.0053	0.0102	0.0128	0.0066	20.2196	1.2194	0.0018	0.0027	0.0053	0.0102	0.0128	0.0066
13_heathPond	2_Diffuse	12	Gen11_Mut0_ID0	19.2606	2.8429	0.0068	0.0073	0.0134	0.0183	0.0122	0.0059	19.4058	2.7827	0.0062	0.0073	0.0137	0.0191	0.0133	0.0065
13_heathPond	2_Diffuse	12	Gen11_Mut0_ID1	18.4301	8.4354	0.0213	0.0139	0.023	0.0811	0.1128	0.0355	18.484	8.2118	0.0202	0.0135	0.0231	0.0813	0.1129	0.0355
13_heathPond	2_Diffuse	12	Gen7_Mut0_ID9	16.1211	3.6883	0.0065	0.0088	0.0154	0.0564	0.1009	0.0495	16.1237	3.6873	0.0065	0.0088	0.0153	0.0564	0.1009	0.0495
13_heathPond	2_Diffuse	12	Gen12_Mut0_ID0	19.6426	1.3262	0.0025	0.003	0.0055	0.0103	0.0148	0.0091	19.6426	1.3262	0.0025	0.003	0.0055	0.0103	0.0148	0.0091
13_heathPond	2_Diffuse	12	Gen12_Mut0_ID1	22.986	9.8705	0.0189	0.0181	0.0388	0.1393	0.1843	0.0393	22.9816	9.8581	0.0188	0.018	0.0388	0.1393	0.1843	0.0393
13_heathPond	2_Diffuse	12	Gen12_Mut0_ID2	15.6455	5.9878	0.0202	0.0118	0.0133	0.0253	0.0176	0.0071	15.7236	5.6989	0.0192	0.0115	0.0131	0.0243	0.0169	0.0069
13_heathPond	2_Diffuse	12	Gen12_Mut0_ID3	14.7493	9.4798	0.0168	0.0232	0.0474	0.0809	0.0868	0.0142	14.7572	9.4306	0.0165	0.0232	0.0473	0.081	0.0866	0.0141
13_heathPond	2_Diffuse	12	Gen12_Mut0_ID4	21.3459	5.1276	0.0141	0.0135	0.016	0.0407	0.0495	0.0179	21.4605	4.9414	0.0131	0.0134	0.0158	0.0404	0.0493	0.0175
13_heathPond	2_Diffuse	12	Gen12_Mut0_ID5	19.5353	7.1431	0.016	0.0148	0.0215	0.0705	0.1181	0.06	19.6396	7.0731	0.0157	0.0149	0.0215	0.0701	0.1177	0.0601
13_heathPond	2_Diffuse	12	Gen12_Mut0_IDR1	28.0791	11.3571	0.0131	0.0168	0.0358	0.1342	0.2457	0.1217	28.073	11.3166	0.0127	0.0167	0.0358	0.1342	0.2454	0.1215
13_heathPond	2_Diffuse	12	Gen12_Mut0_IDR0	12.2041	5.4483	0.0116	0.0101	0.0159	0.0639	0.0883	0.0273	12.2805	5.3411	0.0109	0.0098	0.0159	0.0639	0.0878	0.0269
13_heathPond	2_Diffuse	12	Gen12_Mut0_ID8	18.6259	3.9022	0.0073	0.0119	0.0199	0.0357	0.0691	0.0365	18.6733	3.9828	0.0076	0.0121	0.0201	0.0357	0.0694	0.0366
13_heathPond	2_Diffuse	12	Gen12_Mut0_ID9	28.9858	4.4963	0.0095	0.0098	0.0201	0.0432	0.0307	0.013	28.6121	4.3777	0.009	0.0098	0.0201	0.0431	0.0308	0.013
13_heathPond	2_Diffuse	12	Gen12_Mut0_ID10	15.128	0.8541	0.0019	0.0027	0.0035	0.0052	0.0053	0.0028	15.128	0.8541	0.0019	0.0027	0.0035	0.0052	0.0053	0.0028
13_heathPond	2_Diffuse	12	Gen12_Mut0_ID11	17.168	4.065	0.0092	0.0102	0.014	0.0352	0.0198	0.0047	17.1715	4.0659	0.0092	0.0102	0.0139	0.0352	0.0198	0.0047
13_heathPond	2_Diffuse	13	Gen12_Mut0_ID4	21.3459	5.1276	0.0141	0.0135	0.016	0.0407	0.0495	0.0179	21.4605	4.9414	0.0131	0.0134	0.0158	0.0404	0.0493	0.0175
13_heathPond	2_Diffuse	13	Gen12_Mut0_IDR0	12.2041	5.4483	0.0116	0.0101	0.0159	0.0639	0.0883	0.0273	12.2805	5.3411	0.0109	0.0098	0.0159	0.0639	0.0878	0.0269
13_heathPond	2_Diffuse	13	Gen12_Mut0_ID10	15.128	0.8541	0.0019	0.0027	0.0035	0.0052	0.0053	0.0028	15.128	0.8541	0.0019	0.0027	0.0035	0.0052	0.0053	0.0028
13_heathPond	2_Diffuse	13	Gen3_Mut0_IDR1	19.7914	1.0578	0.0014	0.0025	0.0045	0.0089	0.0128	0.007	19.7914	1.0578	0.0014	0.0025	0.0045	0.0089	0.0128	0.007
13_heathPond	2_Diffuse	13	Gen10_Mut0_ID7	26.2584	12.3702	0.0151	0.0204	0.0489	0.1952	0.235	0.0298	26.1745	12.2985	0.0145	0.0202	0.0486	0.1951	0.2347	0.0297
13_heathPond	2_Diffuse	13	Gen11_Mut0_ID1	18.4301	8.4354	0.0213	0.0139	0.023	0.0811	0.1128	0.0355	18.484	8.2118	0.0202	0.0135	0.0231	0.0813	0.1129	0.0355
13_heathPond	2_Diffuse	13	Gen12_Mut0_IDR1	28.0791	11.3571	0.0131	0.0168	0.0358	0.1342	0.2457	0.1217	28.073	11.3166	0.0127	0.0167	0.0358	0.1342	0.2454	0.1215
13_heathPond	2_Diffuse	13	Gen11_Mut0_ID3	12.3626	4.2495	0.0067	0.0066	0.0155	0.0548	0.0922	0.0403	12.2717	4.0473	0.0057	0.0065	0.0153	0.0537	0.0907	0.0398
13_heathPond	2_Diffuse	13	Gen12_Mut0_ID1	22.986	9.8705	0.0189	0.0181	0.0388	0.1393	0.1843	0.0393	22.9816	9.8581	0.0188	0.018	0.0388	0.1393	0.1843	0.0393
13_heathPond	2_Diffuse	13	Gen11_Mut0_ID0	19.2606	2.8429	0.0068	0.0073	0.0134	0.0183	0.0122	0.0059	19.4058	2.7827	0.0062	0.0073	0.0137	0.0191	0.0133	0.0065
13_heathPond	2_Diffuse	13	Gen12_Mut0_ID0	19.6426	1.3262	0.0025	0.003	0.0055	0.0103	0.0148	0.0091	19.6426	1.3262	0.0025	0.003	0.0055	0.0103	0.0148	0.0091
13_heathPond	2_Diffuse	13	Gen12_Mut0_ID11	17.168	4.065	0.0092	0.0102	0.014	0.0352	0.0198	0.0047	17.1715	4.0659	0.0092	0.0102	0.0139	0.0352	0.0198	0.0047
13_heathPond	2_Diffuse	13	Gen13_Mut0_ID0	15.2528	5.9741	0.0143	0.0134	0.0198	0.0551	0.0745	0.016	15.3361	5.8558	0.0134	0.0131	0.0198	0.0557	0.0754	0.0164
13_heathPond	2_Diffuse	13	Gen13_Mut0_ID1	21.8198	5.4964	0.0128	0.0127	0.0201	0.062	0.1043	0.0516	21.8227	5.4894	0.0128	0.0127	0.0201	0.0619	0.1043	0.0516
13_heathPond	2_Diffuse	13	Gen13_Mut0_ID2	15.4619	4.7431	0.0089	0.0085	0.0153	0.0546	0.0847	0.029	15.5422	4.6356	0.0082	0.0081	0.0154	0.0547	0.0844	0.0289
13_heathPond	2_Diffuse	13	Gen13_Mut0_ID3	16.8959	0.691	0.0018	0.002	0.0028	0.0035	0.0051	0.0027	16.8959	0.691	0.0018	0.002	0.0028	0.0035	0.0051	0.0027
13_heathPond	2_Diffuse	13	Gen13_Mut0_ID4	14.8855	4.0991	0.0139	0.0093	0.0104	0.0299	0.0175	0.0127	14.9957	4.1307	0.0141	0.0092	0.0101	0.0289	0.0164	0.0121
13_heathPond	2_Diffuse	13	Gen13_Mut0_IDR2	20.5912	4.5071	0.0082	0.0128	0.02	0.042	0.0905	0.0534	20.515	4.4773	0.0081	0.0127	0.0198	0.0419	0.0907	0.0536
13_heathPond	2_Diffuse	13	Gen13_Mut0_IDR1	20.2196	1.2194	0.0018	0.0027	0.0053	0.0102	0.0128	0.0066	20.2196	1.2194	0.0018	0.0027	0.0053	0.0102	0.0128	0.0066
13_heathPond	2_Diffuse	13	Gen13_Mut0_IDR0	16.1211	3.6883	0.0065	0.0088	0.0154	0.0564	0.1009	0.0495	16.1237	3.6873	0.0065	0.0088	0.0153	0.0564	0.1009	0.0495
13_heathPond	2_Diffuse	13	Gen13_Mut0_ID8	16.7863	1.9109	0.0042	0.0051	0.0081	0.0167	0.0346	0.0187	16.8996	1.9063	0.0042	0.0051	0.0081	0.0165	0.0345	0.0182
13_heathPond	2_Diffuse	13	Gen13_Mut0_ID9	21.4603	6.5794	0.0096	0.0133	0.0282	0.0817	0.0734	0.0248	21.3653	6.4313	0.0087	0.0132	0.0281	0.0813	0.0736	0.0245
13_heathPond	2_Diffuse	13	Gen13_Mut0_ID10	15.8496	5.309	0.0091	0.0108	0.0212	0.0679	0.109	0.0447	15.8507	5.3074	0.0091	0.0108	0.0212	0.0679	0.109	0.0447
13_heathPond	2_Diffuse	13	Gen13_Mut0_ID11	15.057	3.9567	0.0117	0.0103	0.013	0.0273	0.0291	0.0126	15.1266	3.7772	0.011	0.0099	0.0127	0.0272	0.029	0.0122
13_heathPond	2_Diffuse	14	Gen12_Mut0_ID0	19.6426	1.3262	0.0025	0.003	0.0055	0.0103	0.0148	0.0091	19.6426	1.3262	0.0025	0.003	0.0055	0.0103	0.0148	0.0091
13_heathPond	2_Diffuse	14	Gen13_Mut0_ID2	15.4619	4.7431	0.0089	0.0085	0.0153	0.0546	0.0847	0.029	15.5422	4.6356	0.0082	0.0081	0.0154	0.0547	0.0844	0.0289
13_heathPond	2_Diffuse	14	Gen13_Mut0_ID8	16.7863	1.9109	0.0042	0.0051	0.0081	0.0167	0.0346	0.0187	16.8996	1.9063	0.0042	0.0051	0.0081	0.0165	0.0345	0.0182
13_heathPond	2_Diffuse	14	Gen12_Mut0_IDR0	12.2041	5.4483	0.0116	0.0101	0.0159	0.0639	0.0883	0.0273	12.2805	5.3411	0.0109	0.0098	0.0159	0.0639	0.0878	0.0269
13_heathPond	2_Diffuse	14	Gen11_Mut0_ID0	19.2606	2.8429	0.0068	0.0073	0.0134	0.0183	0.0122	0.0059	19.4058	2.7827	0.0062	0.0073	0.0137	0.0191	0.0133	0.0065
13_heathPond	2_Diffuse	14	Gen13_Mut0_ID1	21.8198	5.4964	0.0128	0.0127	0.0201	0.062	0.1043	0.0516	21.8227	5.4894	0.0128	0.0127	0.0201	0.0619	0.1043	0.0516
13_heathPond	2_Diffuse	14	Gen12_Mut0_ID11	17.168	4.065	0.0092	0.0102	0.014	0.0352	0.0198	0.0047	17.1715	4.0659	0.0092	0.0102	0.0139	0.0352	0.0198	0.0047
13_heathPond	2_Diffuse	14	Gen13_Mut0_ID9	21.4603	6.5794	0.0096	0.0133	0.0282	0.0817	0.0734	0.0248	21.3653	6.4313	0.0087	0.0132	0.0281	0.0813	0.0736	0.0245
13_heathPond	2_Diffuse	14	Gen3_Mut0_IDR1	19.7914	1.0578	0.0014	0.0025	0.0045	0.0089	0.0128	0.007	19.7914	1.0578	0.0014	0.0025	0.0045	0.0089	0.0128	0.007
13_heathPond	2_Diffuse	14	Gen11_Mut0_ID3	12.3626	4.2495	0.0067	0.0066	0.0155	0.0548	0.0922	0.0403	12.2717	4.0473	0.0057	0.0065	0.0153	0.0537	0.0907	0.0398
13_heathPond	2_Diffuse	14	Gen13_Mut0_ID0	15.2528	5.9741	0.0143	0.0134	0.0198	0.0551	0.0745	0.016	15.3361	5.8558	0.0134	0.0131	0.0198	0.0557	0.0754	0.0164
13_heathPond	2_Diffuse	14	Gen13_Mut0_ID11	15.057	3.9567	0.0117	0.0103	0.013	0.0273	0.0291	0.0126	15.1266	3.7772	0.011	0.0099	0.0127	0.0272	0.029	0.0122
13_heathPond	2_Diffuse	14	Gen14_Mut0_ID0	14.9974	2.281	0.0061	0.006	0.0062	0.018	0.0252	0.0063	15.1189	2.1083	0.0052	0.0055	0.0062	0.0184	0.0257	0.0071
13_heathPond	2_Diffuse	14	Gen14_Mut0_ID1	19.9375	2.1569	0.0036	0.0044	0.0099	0.0185	0.0315	0.0176	20.0857	2.1731	0.0033	0.0045	0.0102	0.0192	0.0331	0.0186
13_heathPond	2_Diffuse	14	Gen14_Mut0_ID2	20.0525	8.5095	0.0197	0.0171	0.0254	0.0948	0.1407	0.0254	20.1272	8.2127	0.0184	0.0167	0.0254	0.0947	0.1409	0.0256
13_heathPond	2_Diffuse	14	Gen14_Mut0_ID3	15.2853	2.2885	0.0037	0.005	0.0072	0.02	0.0355	0.0189	15.4148	2.4452	0.0042	0.0053	0.0073	0.0205	0.0353	0.0186
13_heathPond	2_Diffuse	14	Gen14_Mut0_ID4	15.9083	1.5883	0.0026	0.0043	0.0077	0.0217	0.0396	0.0201	15.9154	1.5844	0.0026	0.0044	0.0077	0.0216	0.0395	0.0201
13_heathPond	2_Diffuse	14	Gen14_Mut0_ID5	16.9947	4.7941	0.0133	0.0137	0.0219	0.0335	0.0593	0.0355	16.9795	4.718	0.0129	0.0136	0.0218	0.0335	0.0595	0.0355
13_heathPond	2_Diffuse	14	Gen14_Mut0_ID6	19.5921	1.2153	0.0018	0.0027	0.0054	0.0106	0.0155	0.0093	19.5921	1.2153	0.0018	0.0027	0.0054	0.0106	0.0155	0.0093
13_heathPond	2_Diffuse	14	Gen14_Mut0_ID7	19.7743	1.2703	0.0025	0.0036	0.0048	0.009	0.0144	0.0084	19.7743	1.2703	0.0025	0.0036	0.0048	0.009	0.0144	0.0084
13_heathPond	2_Diffuse	14	Gen14_Mut0_ID8	23.0158	7.1867	0.0107	0.0094	0.0211	0.0744	0.1161	0.0515	22.8572	6.979	0.009	0.0091	0.0208	0.0744	0.1165	0.0521
13_heathPond	2_Diffuse	14	Gen14_Mut0_ID9	15.2572	2.6508	0.0064	0.0059	0.0107	0.0222	0.0259	0.0059	15.3736	2.4926	0.0056	0.0057	0.0106	0.0219	0.0259	0.0058
13_heathPond	2_Diffuse	14	Gen14_Mut0_ID10	16.0937	4.5484	0.0123	0.0102	0.013	0.0333	0.0415	0.0057	16.1441	4.4332	0.0119	0.01	0.0128	0.033	0.0412	0.0057
13_heathPond	2_Diffuse	14	Gen14_Mut0_ID11	14.2391	5.062	0.0093	0.0094	0.0178	0.0544	0.0995	0.0515	14.2434	5.0562	0.0093	0.0094	0.0178	0.0544	0.0994	0.0515
13_heathPond	2_Diffuse	15	Gen12_Mut0_ID0	19.6426	1.3262	0.0025	0.003	0.0055	0.0103	0.0148	0.0091	19.6426	1.3262	0.0025	0.003	0.0055	0.0103	0.0148	0.0091
13_heathPond	2_Diffuse	15	Gen14_Mut0_ID3	15.2853	2.2885	0.0037	0.005	0.0072	0.02	0.0355	0.0189	15.4148	2.4452	0.0042	0.0053	0.0073	0.0205	0.0353	0.0186
13_heathPond	2_Diffuse	15	Gen14_Mut0_ID9	15.2572	2.6508	0.0064	0.0059	0.0107	0.0222	0.0259	0.0059	15.3736	2.4926	0.0056	0.0057	0.0106	0.0219	0.0259	0.0058
13_heathPond	2_Diffuse	15	Gen14_Mut0_ID0	14.9974	2.281	0.0061	0.006	0.0062	0.018	0.0252	0.0063	15.1189	2.1083	0.0052	0.0055	0.0062	0.0184	0.0257	0.0071
13_heathPond	2_Diffuse	15	Gen14_Mut0_ID10	16.0937	4.5484	0.0123	0.0102	0.013	0.0333	0.0415	0.0057	16.1441	4.4332	0.0119	0.01	0.0128	0.033	0.0412	0.0057
13_heathPond	2_Diffuse	15	Gen14_Mut0_ID1	19.9375	2.1569	0.0036	0.0044	0.0099	0.0185	0.0315	0.0176	20.0857	2.1731	0.0033	0.0045	0.0102	0.0192	0.0331	0.0186
13_heathPond	2_Diffuse	15	Gen14_Mut0_ID11	14.2391	5.062	0.0093	0.0094	0.0178	0.0544	0.0995	0.0515	14.2434	5.0562	0.0093	0.0094	0.0178	0.0544	0.0994	0.0515
13_heathPond	2_Diffuse	15	Gen14_Mut0_ID5	16.9947	4.7941	0.0133	0.0137	0.0219	0.0335	0.0593	0.0355	16.9795	4.718	0.0129	0.0136	0.0218	0.0335	0.0595	0.0355
13_heathPond	2_Diffuse	15	Gen12_Mut0_ID11	17.168	4.065	0.0092	0.0102	0.014	0.0352	0.0198	0.0047	17.1715	4.0659	0.0092	0.0102	0.0139	0.0352	0.0198	0.0047
13_heathPond	2_Diffuse	15	Gen3_Mut0_IDR1	19.7914	1.0578	0.0014	0.0025	0.0045	0.0089	0.0128	0.007	19.7914	1.0578	0.0014	0.0025	0.0045	0.0089	0.0128	0.007
13_heathPond	2_Diffuse	15	Gen14_Mut0_ID6	19.5921	1.2153	0.0018	0.0027	0.0054	0.0106	0.0155	0.0093	19.5921	1.2153	0.0018	0.0027	0.0054	0.0106	0.0155	0.0093
13_heathPond	2_Diffuse	15	Gen13_Mut0_ID2	15.4619	4.7431	0.0089	0.0085	0.0153	0.0546	0.0847	0.029	15.5422	4.6356	0.0082	0.0081	0.0154	0.0547	0.0844	0.0289
13_heathPond	2_Diffuse	15	Gen15_Mut0_ID0	22.2832	3.0406	0.0059	0.0067	0.0111	0.03	0.0624	0.0351	22.5231	3.1256	0.0065	0.0069	0.011	0.0289	0.062	0.0347
13_heathPond	2_Diffuse	15	Gen15_Mut0_ID1	15.1268	2.5755	0.0049	0.0054	0.0101	0.0272	0.0521	0.0331	15.225	2.4416	0.0045	0.0051	0.0099	0.0267	0.0517	0.0328
13_heathPond	2_Diffuse	15	Gen15_Mut0_ID2	14.8283	4.9674	0.0106	0.0067	0.0161	0.0637	0.0813	0.0194	14.9692	4.7717	0.0093	0.0066	0.0162	0.0634	0.0808	0.0179
13_heathPond	2_Diffuse	15	Gen15_Mut0_ID3	18.0624	1.2636	0.0026	0.0031	0.005	0.01	0.0156	0.0102	18.0624	1.2636	0.0026	0.0031	0.005	0.01	0.0156	0.0102
13_heathPond	2_Diffuse	15	Gen15_Mut0_ID4	11.2375	5.8771	0.0147	0.0072	0.0154	0.0624	0.0883	0.0122	11.5062	5.5805	0.013	0.007	0.0156	0.066	0.0913	0.0116
13_heathPond	2_Diffuse	15	Gen15_Mut0_ID5	21.1604	0.7894	0.0014	0.0018	0.0034	0.0074	0.0103	0.0056	21.1604	0.7894	0.0014	0.0018	0.0034	0.0074	0.0103	0.0056
13_heathPond	2_Diffuse	15	Gen15_Mut0_ID6	19.5007	1.0266	0.0015	0.0022	0.0046	0.0086	0.0119	0.0073	19.5007	1.0266	0.0015	0.0022	0.0046	0.0086	0.0119	0.0073
13_heathPond	2_Diffuse	15	Gen15_Mut0_ID7	16.9203	4.919	0.0106	0.0133	0.0196	0.0582	0.0966	0.0204	16.9224	4.9147	0.0105	0.0133	0.0196	0.0582	0.0966	0.0204
13_heathPond	2_Diffuse	15	Gen15_Mut0_ID8	13.6424	4.106	0.0076	0.0087	0.015	0.0297	0.0284	0.0072	13.6917	4.0126	0.0072	0.0086	0.0149	0.03	0.029	0.0075
13_heathPond	2_Diffuse	15	Gen15_Mut0_ID9	16.9889	2.9268	0.0037	0.0053	0.0124	0.041	0.0726	0.0293	17.0395	2.8833	0.0034	0.0052	0.0122	0.041	0.0721	0.0291
13_heathPond	2_Diffuse	15	Gen15_Mut0_ID10	15.5642	7.241	0.0096	0.0118	0.0248	0.0985	0.1308	0.027	15.5904	7.1962	0.0094	0.0117	0.0248	0.0985	0.1309	0.027
13_heathPond	2_Diffuse	15	Gen15_Mut0_ID11	16.6125	2.9172	0.0065	0.0062	0.0118	0.0339	0.0676	0.0396	16.7741	2.7944	0.0059	0.0059	0.0116	0.0337	0.0681	0.0399
13_heathPond	2_Diffuse	16	Gen15_Mut0_ID9	16.9889	2.9268	0.0037	0.0053	0.0124	0.041	0.0726	0.0293	17.0395	2.8833	0.0034	0.0052	0.0122	0.041	0.0721	0.0291
13_heathPond	2_Diffuse	16	Gen15_Mut0_ID5	21.1604	0.7894	0.0014	0.0018	0.0034	0.0074	0.0103	0.0056	21.1604	0.7894	0.0014	0.0018	0.0034	0.0074	0.0103	0.0056
13_heathPond	2_Diffuse	16	Gen15_Mut0_ID6	19.5007	1.0266	0.0015	0.0022	0.0046	0.0086	0.0119	0.0073	19.5007	1.0266	0.0015	0.0022	0.0046	0.0086	0.0119	0.0073
13_heathPond	2_Diffuse	16	Gen14_Mut0_ID5	16.9947	4.7941	0.0133	0.0137	0.0219	0.0335	0.0593	0.0355	16.9795	4.718	0.0129	0.0136	0.0218	0.0335	0.0595	0.0355
13_heathPond	2_Diffuse	16	Gen15_Mut0_ID11	16.6125	2.9172	0.0065	0.0062	0.0118	0.0339	0.0676	0.0396	16.7741	2.7944	0.0059	0.0059	0.0116	0.0337	0.0681	0.0399
13_heathPond	2_Diffuse	16	Gen13_Mut0_ID2	15.4619	4.7431	0.0089	0.0085	0.0153	0.0546	0.0847	0.029	15.5422	4.6356	0.0082	0.0081	0.0154	0.0547	0.0844	0.0289
13_heathPond	2_Diffuse	16	Gen14_Mut0_ID6	19.5921	1.2153	0.0018	0.0027	0.0054	0.0106	0.0155	0.0093	19.5921	1.2153	0.0018	0.0027	0.0054	0.0106	0.0155	0.0093
13_heathPond	2_Diffuse	16	Gen15_Mut0_ID2	14.8283	4.9674	0.0106	0.0067	0.0161	0.0637	0.0813	0.0194	14.9692	4.7717	0.0093	0.0066	0.0162	0.0634	0.0808	0.0179
13_heathPond	2_Diffuse	16	Gen14_Mut0_ID1	19.9375	2.1569	0.0036	0.0044	0.0099	0.0185	0.0315	0.0176	20.0857	2.1731	0.0033	0.0045	0.0102	0.0192	0.0331	0.0186
13_heathPond	2_Diffuse	16	Gen15_Mut0_ID10	15.5642	7.241	0.0096	0.0118	0.0248	0.0985	0.1308	0.027	15.5904	7.1962	0.0094	0.0117	0.0248	0.0985	0.1309	0.027
13_heathPond	2_Diffuse	16	Gen14_Mut0_ID10	16.0937	4.5484	0.0123	0.0102	0.013	0.0333	0.0415	0.0057	16.1441	4.4332	0.0119	0.01	0.0128	0.033	0.0412	0.0057
13_heathPond	2_Diffuse	16	Gen12_Mut0_ID11	17.168	4.065	0.0092	0.0102	0.014	0.0352	0.0198	0.0047	17.1715	4.0659	0.0092	0.0102	0.0139	0.0352	0.0198	0.0047
13_heathPond	2_Diffuse	16	Gen16_Mut0_ID0	16.4345	2.9682	0.0056	0.0057	0.0088	0.0216	0.0252	0.0074	16.4418	2.9518	0.0055	0.0057	0.0088	0.0216	0.0252	0.0074
13_heathPond	2_Diffuse	16	Gen16_Mut0_ID1	15.7196	5.4364	0.0133	0.0118	0.0162	0.0611	0.0944	0.0509	15.8075	5.2949	0.0127	0.0116	0.0162	0.0609	0.0946	0.0509
13_heathPond	2_Diffuse	16	Gen16_Mut0_ID2	19.1332	5.6182	0.0117	0.0109	0.0239	0.0588	0.0699	0.0099	19.1644	5.5492	0.0114	0.0109	0.0239	0.0588	0.0696	0.01
13_heathPond	2_Diffuse	16	Gen16_Mut0_ID3	18.9217	1.8423	0.003	0.0038	0.0078	0.0255	0.0475	0.0231	19.0178	1.7478	0.0026	0.0036	0.0076	0.025	0.0464	0.0225
13_heathPond	2_Diffuse	16	Gen16_Mut0_ID4	18.0663	3.8695	0.0094	0.0088	0.0116	0.0332	0.0185	0.0098	18.1473	3.6884	0.0088	0.0085	0.0113	0.0325	0.018	0.0093
13_heathPond	2_Diffuse	16	Gen16_Mut0_ID5	13.9734	4.8341	0.0092	0.0106	0.0175	0.0522	0.0754	0.0145	14.0207	4.7505	0.0088	0.0105	0.0175	0.0522	0.0757	0.0146
13_heathPond	2_Diffuse	16	Gen16_Mut0_IDR1	14.2391	5.062	0.0093	0.0094	0.0178	0.0544	0.0995	0.0515	14.2434	5.0562	0.0093	0.0094	0.0178	0.0544	0.0994	0.0515
13_heathPond	2_Diffuse	16	Gen16_Mut0_IDR0	19.7914	1.0578	0.0014	0.0025	0.0045	0.0089	0.0128	0.007	19.7914	1.0578	0.0014	0.0025	0.0045	0.0089	0.0128	0.007
13_heathPond	2_Diffuse	16	Gen16_Mut0_ID8	19.8176	1.2688	0.0024	0.0028	0.0053	0.0118	0.0159	0.0091	19.8176	1.2688	0.0024	0.0028	0.0053	0.0118	0.0159	0.0091
13_heathPond	2_Diffuse	16	Gen16_Mut0_ID9	13.9865	7.9126	0.0126	0.0132	0.0279	0.0927	0.1283	0.037	14.043	7.8253	0.012	0.013	0.0279	0.0928	0.1279	0.0366
13_heathPond	2_Diffuse	16	Gen16_Mut0_ID10	16.7678	2.2992	0.0056	0.0062	0.0113	0.0238	0.0366	0.0237	16.9364	2.279	0.006	0.006	0.0107	0.0229	0.0359	0.0232
13_heathPond	2_Diffuse	16	Gen16_Mut0_ID11	15.529	5.6764	0.0104	0.0124	0.0178	0.0621	0.0776	0.0226	15.5312	5.6734	0.0104	0.0124	0.0178	0.0621	0.0775	0.0226
13_heathPond	2_Diffuse	17	Gen15_Mut0_ID2	14.8283	4.9674	0.0106	0.0067	0.0161	0.0637	0.0813	0.0194	14.9692	4.7717	0.0093	0.0066	0.0162	0.0634	0.0808	0.0179
13_heathPond	2_Diffuse	17	Gen15_Mut0_ID6	19.5007	1.0266	0.0015	0.0022	0.0046	0.0086	0.0119	0.0073	19.5007	1.0266	0.0015	0.0022	0.0046	0.0086	0.0119	0.0073
13_heathPond	2_Diffuse	17	Gen14_Mut0_ID5	16.9947	4.7941	0.0133	0.0137	0.0219	0.0335	0.0593	0.0355	16.9795	4.718	0.0129	0.0136	0.0218	0.0335	0.0595	0.0355
13_heathPond	2_Diffuse	17	Gen16_Mut0_ID1	15.7196	5.4364	0.0133	0.0118	0.0162	0.0611	0.0944	0.0509	15.8075	5.2949	0.0127	0.0116	0.0162	0.0609	0.0946	0.0509
13_heathPond	2_Diffuse	17	Gen16_Mut0_IDR0	19.7914	1.0578	0.0014	0.0025	0.0045	0.0089	0.0128	0.007	19.7914	1.0578	0.0014	0.0025	0.0045	0.0089	0.0128	0.007
13_heathPond	2_Diffuse	17	Gen14_Mut0_ID6	19.5921	1.2153	0.0018	0.0027	0.0054	0.0106	0.0155	0.0093	19.5921	1.2153	0.0018	0.0027	0.0054	0.0106	0.0155	0.0093
13_heathPond	2_Diffuse	17	Gen16_Mut0_ID8	19.8176	1.2688	0.0024	0.0028	0.0053	0.0118	0.0159	0.0091	19.8176	1.2688	0.0024	0.0028	0.0053	0.0118	0.0159	0.0091
13_heathPond	2_Diffuse	17	Gen15_Mut0_ID10	15.5642	7.241	0.0096	0.0118	0.0248	0.0985	0.1308	0.027	15.5904	7.1962	0.0094	0.0117	0.0248	0.0985	0.1309	0.027
13_heathPond	2_Diffuse	17	Gen14_Mut0_ID10	16.0937	4.5484	0.0123	0.0102	0.013	0.0333	0.0415	0.0057	16.1441	4.4332	0.0119	0.01	0.0128	0.033	0.0412	0.0057
13_heathPond	2_Diffuse	17	Gen16_Mut0_ID4	18.0663	3.8695	0.0094	0.0088	0.0116	0.0332	0.0185	0.0098	18.1473	3.6884	0.0088	0.0085	0.0113	0.0325	0.018	0.0093
13_heathPond	2_Diffuse	17	Gen16_Mut0_IDR1	14.2391	5.062	0.0093	0.0094	0.0178	0.0544	0.0995	0.0515	14.2434	5.0562	0.0093	0.0094	0.0178	0.0544	0.0994	0.0515
13_heathPond	2_Diffuse	17	Gen14_Mut0_ID1	19.9375	2.1569	0.0036	0.0044	0.0099	0.0185	0.0315	0.0176	20.0857	2.1731	0.0033	0.0045	0.0102	0.0192	0.0331	0.0186
13_heathPond	2_Diffuse	17	Gen17_Mut0_ID0	17.4304	7.3926	0.0146	0.0115	0.0277	0.0962	0.1657	0.0786	17.4269	7.3647	0.0144	0.0114	0.0277	0.0962	0.166	0.0789
13_heathPond	2_Diffuse	17	Gen17_Mut0_IDR0	17.168	4.065	0.0092	0.0102	0.014	0.0352	0.0198	0.0047	17.1715	4.0659	0.0092	0.0102	0.0139	0.0352	0.0198	0.0047
13_heathPond	2_Diffuse	17	Gen17_Mut0_ID2	19.1546	0.7436	0.0014	0.002	0.0034	0.0057	0.0081	0.004	19.1546	0.7436	0.0014	0.002	0.0034	0.0057	0.0081	0.004
13_heathPond	2_Diffuse	17	Gen17_Mut0_ID3	16.2787	3.3296	0.0089	0.0097	0.012	0.0345	0.0612	0.0368	16.2832	3.3196	0.0089	0.0097	0.012	0.0345	0.0611	0.0368
13_heathPond	2_Diffuse	17	Gen17_Mut0_ID4	16.9423	3.8327	0.0082	0.0071	0.012	0.0352	0.0457	0.0074	17.0312	3.6589	0.0076	0.0068	0.0119	0.0349	0.0448	0.0072
13_heathPond	2_Diffuse	17	Gen17_Mut0_ID5	15.2016	7.0944	0.0125	0.0113	0.0217	0.0926	0.1246	0.042	15.2641	7.0097	0.0119	0.0111	0.0218	0.0924	0.1238	0.0415
13_heathPond	2_Diffuse	17	Gen17_Mut0_ID6	20.1014	0.8978	0.0014	0.0021	0.0038	0.0079	0.0112	0.0066	20.1014	0.8978	0.0014	0.0021	0.0038	0.0079	0.0112	0.0066
13_heathPond	2_Diffuse	17	Gen17_Mut0_ID7	14.7752	5.8475	0.0146	0.0139	0.0164	0.0507	0.0591	0.0308	14.8333	5.7307	0.0143	0.0138	0.0162	0.05	0.0584	0.0305
13_heathPond	2_Diffuse	17	Gen17_Mut0_ID8	13.3225	7.6369	0.0145	0.0137	0.0301	0.0987	0.1153	0.016	13.3836	7.5673	0.0138	0.0134	0.0301	0.0992	0.1155	0.0159
13_heathPond	2_Diffuse	17	Gen17_Mut0_ID9	18.0303	4.8828	0.0114	0.0135	0.0204	0.0414	0.0796	0.0512	18.0162	4.8196	0.011	0.0134	0.0204	0.0415	0.0798	0.0513
13_heathPond	2_Diffuse	17	Gen17_Mut0_ID10	20.3255	1.6753	0.0021	0.0032	0.0071	0.0172	0.03	0.0144	20.4081	1.6983	0.0025	0.0032	0.0071	0.0172	0.03	0.0141
13_heathPond	2_Diffuse	17	Gen17_Mut0_ID11	16.9562	3.6273	0.0097	0.0085	0.0116	0.0201	0.029	0.0187	17.037	3.4223	0.0091	0.0082	0.0114	0.0199	0.0283	0.0182
13_heathPond	2_Diffuse	18	Gen17_Mut0_ID3	16.2787	3.3296	0.0089	0.0097	0.012	0.0345	0.0612	0.0368	16.2832	3.3196	0.0089	0.0097	0.012	0.0345	0.0611	0.0368
13_heathPond	2_Diffuse	18	Gen17_Mut0_ID11	16.9562	3.6273	0.0097	0.0085	0.0116	0.0201	0.029	0.0187	17.037	3.4223	0.0091	0.0082	0.0114	0.0199	0.0283	0.0182
13_heathPond	2_Diffuse	18	Gen17_Mut0_ID2	19.1546	0.7436	0.0014	0.002	0.0034	0.0057	0.0081	0.004	19.1546	0.7436	0.0014	0.002	0.0034	0.0057	0.0081	0.004
13_heathPond	2_Diffuse	18	Gen17_Mut0_ID0	17.4304	7.3926	0.0146	0.0115	0.0277	0.0962	0.1657	0.0786	17.4269	7.3647	0.0144	0.0114	0.0277	0.0962	0.166	0.0789
13_heathPond	2_Diffuse	18	Gen15_Mut0_ID6	19.5007	1.0266	0.0015	0.0022	0.0046	0.0086	0.0119	0.0073	19.5007	1.0266	0.0015	0.0022	0.0046	0.0086	0.0119	0.0073
13_heathPond	2_Diffuse	18	Gen16_Mut0_IDR0	19.7914	1.0578	0.0014	0.0025	0.0045	0.0089	0.0128	0.007	19.7914	1.0578	0.0014	0.0025	0.0045	0.0089	0.0128	0.007
13_heathPond	2_Diffuse	18	Gen15_Mut0_ID10	15.5642	7.241	0.0096	0.0118	0.0248	0.0985	0.1308	0.027	15.5904	7.1962	0.0094	0.0117	0.0248	0.0985	0.1309	0.027
13_heathPond	2_Diffuse	18	Gen17_Mut0_ID7	14.7752	5.8475	0.0146	0.0139	0.0164	0.0507	0.0591	0.0308	14.8333	5.7307	0.0143	0.0138	0.0162	0.05	0.0584	0.0305
13_heathPond	2_Diffuse	18	Gen17_Mut0_ID4	16.9423	3.8327	0.0082	0.0071	0.012	0.0352	0.0457	0.0074	17.0312	3.6589	0.0076	0.0068	0.0119	0.0349	0.0448	0.0072
13_heathPond	2_Diffuse	18	Gen14_Mut0_ID6	19.5921	1.2153	0.0018	0.0027	0.0054	0.0106	0.0155	0.0093	19.5921	1.2153	0.0018	0.0027	0.0054	0.0106	0.0155	0.0093
13_heathPond	2_Diffuse	18	Gen16_Mut0_ID4	18.0663	3.8695	0.0094	0.0088	0.0116	0.0332	0.0185	0.0098	18.1473	3.6884	0.0088	0.0085	0.0113	0.0325	0.018	0.0093
13_heathPond	2_Diffuse	18	Gen15_Mut0_ID2	14.8283	4.9674	0.0106	0.0067	0.0161	0.0637	0.0813	0.0194	14.9692	4.7717	0.0093	0.0066	0.0162	0.0634	0.0808	0.0179
13_heathPond	2_Diffuse	18	Gen18_Mut0_ID0	18.9996	1.0501	0.0016	0.0025	0.0045	0.0092	0.0129	0.0076	18.9996	1.0501	0.0016	0.0025	0.0045	0.0092	0.0129	0.0076
13_heathPond	2_Diffuse	18	Gen18_Mut0_ID1	14.1031	6.2317	0.014	0.0063	0.0178	0.0653	0.0981	0.0474	14.4925	5.6721	0.0101	0.0063	0.0183	0.0634	0.0979	0.0477
13_heathPond	2_Diffuse	18	Gen18_Mut0_ID2	21.0663	0.8585	0.0019	0.0023	0.0036	0.0062	0.0091	0.0047	21.0663	0.8585	0.0019	0.0023	0.0036	0.0062	0.0091	0.0047
13_heathPond	2_Diffuse	18	Gen18_Mut0_ID3	18.7014	1.9098	0.0035	0.0054	0.0101	0.0242	0.0448	0.0264	18.8139	1.8787	0.0036	0.0054	0.0097	0.0235	0.0439	0.0258
13_heathPond	2_Diffuse	18	Gen18_Mut0_IDR3	19.8176	1.2688	0.0024	0.0028	0.0053	0.0118	0.0159	0.0091	19.8176	1.2688	0.0024	0.0028	0.0053	0.0118	0.0159	0.0091
13_heathPond	2_Diffuse	18	Gen18_Mut0_IDR2	16.0937	4.5484	0.0123	0.0102	0.013	0.0333	0.0415	0.0057	16.1441	4.4332	0.0119	0.01	0.0128	0.033	0.0412	0.0057
13_heathPond	2_Diffuse	18	Gen18_Mut0_IDR1	14.2391	5.062	0.0093	0.0094	0.0178	0.0544	0.0995	0.0515	14.2434	5.0562	0.0093	0.0094	0.0178	0.0544	0.0994	0.0515
13_heathPond	2_Diffuse	18	Gen18_Mut0_IDR0	19.9375	2.1569	0.0036	0.0044	0.0099	0.0185	0.0315	0.0176	20.0857	2.1731	0.0033	0.0045	0.0102	0.0192	0.0331	0.0186
13_heathPond	2_Diffuse	18	Gen18_Mut0_ID8	16.3943	4.5488	0.0103	0.0111	0.0152	0.0497	0.0624	0.012	16.3987	4.5406	0.0103	0.0111	0.0152	0.0496	0.0624	0.012
13_heathPond	2_Diffuse	18	Gen18_Mut0_ID9	14.2075	7.4323	0.0106	0.0101	0.0221	0.084	0.1555	0.0815	14.2343	7.389	0.0104	0.01	0.0221	0.0838	0.155	0.0814
13_heathPond	2_Diffuse	18	Gen18_Mut0_ID10	18.9888	1.5472	0.0033	0.0045	0.0082	0.0104	0.0238	0.0124	19.0301	1.5107	0.0031	0.0044	0.008	0.0106	0.0248	0.013
13_heathPond	2_Diffuse	18	Gen18_Mut0_ID11	15.9952	4.5277	0.0063	0.0071	0.015	0.0549	0.0928	0.0473	16.0467	4.443	0.0058	0.0069	0.015	0.0546	0.0928	0.0475
13_heathPond	2_Diffuse	19	Gen17_Mut0_ID11	16.9562	3.6273	0.0097	0.0085	0.0116	0.0201	0.029	0.0187	17.037	3.4223	0.0091	0.0082	0.0114	0.0199	0.0283	0.0182
13_heathPond	2_Diffuse	19	Gen15_Mut0_ID6	19.5007	1.0266	0.0015	0.0022	0.0046	0.0086	0.0119	0.0073	19.5007	1.0266	0.0015	0.0022	0.0046	0.0086	0.0119	0.0073
13_heathPond	2_Diffuse	19	Gen16_Mut0_IDR0	19.7914	1.0578	0.0014	0.0025	0.0045	0.0089	0.0128	0.007	19.7914	1.0578	0.0014	0.0025	0.0045	0.0089	0.0128	0.007
13_heathPond	2_Diffuse	19	Gen17_Mut0_ID7	14.7752	5.8475	0.0146	0.0139	0.0164	0.0507	0.0591	0.0308	14.8333	5.7307	0.0143	0.0138	0.0162	0.05	0.0584	0.0305
13_heathPond	2_Diffuse	19	Gen17_Mut0_ID3	16.2787	3.3296	0.0089	0.0097	0.012	0.0345	0.0612	0.0368	16.2832	3.3196	0.0089	0.0097	0.012	0.0345	0.0611	0.0368
13_heathPond	2_Diffuse	19	Gen15_Mut0_ID10	15.5642	7.241	0.0096	0.0118	0.0248	0.0985	0.1308	0.027	15.5904	7.1962	0.0094	0.0117	0.0248	0.0985	0.1309	0.027
13_heathPond	2_Diffuse	19	Gen18_Mut0_ID0	18.9996	1.0501	0.0016	0.0025	0.0045	0.0092	0.0129	0.0076	18.9996	1.0501	0.0016	0.0025	0.0045	0.0092	0.0129	0.0076
13_heathPond	2_Diffuse	19	Gen18_Mut0_ID8	16.3943	4.5488	0.0103	0.0111	0.0152	0.0497	0.0624	0.012	16.3987	4.5406	0.0103	0.0111	0.0152	0.0496	0.0624	0.012
13_heathPond	2_Diffuse	19	Gen18_Mut0_IDR1	14.2391	5.062	0.0093	0.0094	0.0178	0.0544	0.0995	0.0515	14.2434	5.0562	0.0093	0.0094	0.0178	0.0544	0.0994	0.0515
13_heathPond	2_Diffuse	19	Gen17_Mut0_ID2	19.1546	0.7436	0.0014	0.002	0.0034	0.0057	0.0081	0.004	19.1546	0.7436	0.0014	0.002	0.0034	0.0057	0.0081	0.004
13_heathPond	2_Diffuse	19	Gen17_Mut0_ID4	16.9423	3.8327	0.0082	0.0071	0.012	0.0352	0.0457	0.0074	17.0312	3.6589	0.0076	0.0068	0.0119	0.0349	0.0448	0.0072
13_heathPond	2_Diffuse	19	Gen18_Mut0_ID11	15.9952	4.5277	0.0063	0.0071	0.015	0.0549	0.0928	0.0473	16.0467	4.443	0.0058	0.0069	0.015	0.0546	0.0928	0.0475
13_heathPond	2_Diffuse	19	Gen19_Mut0_ID0	16.6243	4.8352	0.0117	0.0108	0.0168	0.0441	0.0578	0.0303	16.638	4.7628	0.0114	0.0107	0.0167	0.0436	0.0578	0.0302
13_heathPond	2_Diffuse	19	Gen19_Mut0_ID1	18.7644	1.164	0.0016	0.0025	0.0053	0.0099	0.014	0.0087	18.7644	1.164	0.0016	0.0025	0.0053	0.0099	0.014	0.0087
13_heathPond	2_Diffuse	19	Gen19_Mut0_ID2	18.1193	3.0869	0.0073	0.0072	0.0111	0.0301	0.0558	0.035	18.2641	3.1478	0.0076	0.0071	0.011	0.0303	0.0555	0.0346
13_heathPond	2_Diffuse	19	Gen19_Mut0_ID3	15.6728	4.0296	0.0109	0.01	0.0113	0.0232	0.0326	0.0212	15.7855	3.79	0.0102	0.0096	0.0109	0.0228	0.0314	0.0204
13_heathPond	2_Diffuse	19	Gen19_Mut0_ID4	17.5776	2.9009	0.0058	0.0082	0.0136	0.0395	0.0715	0.0409	17.5821	2.9028	0.0059	0.0082	0.0136	0.0395	0.0715	0.0409
13_heathPond	2_Diffuse	19	Gen19_Mut0_IDR2	19.5921	1.2153	0.0018	0.0027	0.0054	0.0106	0.0155	0.0093	19.5921	1.2153	0.0018	0.0027	0.0054	0.0106	0.0155	0.0093
13_heathPond	2_Diffuse	19	Gen19_Mut0_IDR1	18.0663	3.8695	0.0094	0.0088	0.0116	0.0332	0.0185	0.0098	18.1473	3.6884	0.0088	0.0085	0.0113	0.0325	0.018	0.0093
13_heathPond	2_Diffuse	19	Gen19_Mut0_IDR0	14.8283	4.9674	0.0106	0.0067	0.0161	0.0637	0.0813	0.0194	14.9692	4.7717	0.0093	0.0066	0.0162	0.0634	0.0808	0.0179
13_heathPond	2_Diffuse	19	Gen19_Mut0_ID8	22.3851	0.9937	0.0015	0.0024	0.0043	0.0083	0.013	0.0072	22.3851	0.9937	0.0015	0.0024	0.0043	0.0083	0.013	0.0072
13_heathPond	2_Diffuse	19	Gen19_Mut0_ID9	11.56	8.5418	0.0175	0.009	0.0211	0.0804	0.1623	0.0835	11.5266	8.3205	0.0164	0.0087	0.0209	0.0804	0.1611	0.083
13_heathPond	2_Diffuse	19	Gen19_Mut0_ID10	11.9159	3.3111	0.0047	0.0059	0.0122	0.0362	0.0735	0.0432	11.9698	3.2563	0.0045	0.0058	0.0121	0.0362	0.0744	0.0437
13_heathPond	2_Diffuse	19	Gen19_Mut0_ID11	20.9319	6.4741	0.0137	0.015	0.0211	0.0799	0.1187	0.0254	20.9378	6.4615	0.0136	0.015	0.0211	0.0799	0.1187	0.0255
13_heathPond	2_Diffuse	20	Gen19_Mut0_ID8	22.3851	0.9937	0.0015	0.0024	0.0043	0.0083	0.013	0.0072	22.3851	0.9937	0.0015	0.0024	0.0043	0.0083	0.013	0.0072
13_heathPond	2_Diffuse	20	Gen18_Mut0_IDR1	14.2391	5.062	0.0093	0.0094	0.0178	0.0544	0.0995	0.0515	14.2434	5.0562	0.0093	0.0094	0.0178	0.0544	0.0994	0.0515
13_heathPond	2_Diffuse	20	Gen18_Mut0_ID8	16.3943	4.5488	0.0103	0.0111	0.0152	0.0497	0.0624	0.012	16.3987	4.5406	0.0103	0.0111	0.0152	0.0496	0.0624	0.012
13_heathPond	2_Diffuse	20	Gen17_Mut0_ID3	16.2787	3.3296	0.0089	0.0097	0.012	0.0345	0.0612	0.0368	16.2832	3.3196	0.0089	0.0097	0.012	0.0345	0.0611	0.0368
13_heathPond	2_Diffuse	20	Gen17_Mut0_ID2	19.1546	0.7436	0.0014	0.002	0.0034	0.0057	0.0081	0.004	19.1546	0.7436	0.0014	0.002	0.0034	0.0057	0.0081	0.004
13_heathPond	2_Diffuse	20	Gen19_Mut0_ID10	11.9159	3.3111	0.0047	0.0059	0.0122	0.0362	0.0735	0.0432	11.9698	3.2563	0.0045	0.0058	0.0121	0.0362	0.0744	0.0437
13_heathPond	2_Diffuse	20	Gen19_Mut0_ID1	18.7644	1.164	0.0016	0.0025	0.0053	0.0099	0.014	0.0087	18.7644	1.164	0.0016	0.0025	0.0053	0.0099	0.014	0.0087
13_heathPond	2_Diffuse	20	Gen19_Mut0_ID4	17.5776	2.9009	0.0058	0.0082	0.0136	0.0395	0.0715	0.0409	17.5821	2.9028	0.0059	0.0082	0.0136	0.0395	0.0715	0.0409
13_heathPond	2_Diffuse	20	Gen19_Mut0_ID3	15.6728	4.0296	0.0109	0.01	0.0113	0.0232	0.0326	0.0212	15.7855	3.79	0.0102	0.0096	0.0109	0.0228	0.0314	0.0204
13_heathPond	2_Diffuse	20	Gen15_Mut0_ID10	15.5642	7.241	0.0096	0.0118	0.0248	0.0985	0.1308	0.027	15.5904	7.1962	0.0094	0.0117	0.0248	0.0985	0.1309	0.027
13_heathPond	2_Diffuse	20	Gen17_Mut0_ID4	16.9423	3.8327	0.0082	0.0071	0.012	0.0352	0.0457	0.0074	17.0312	3.6589	0.0076	0.0068	0.0119	0.0349	0.0448	0.0072
13_heathPond	2_Diffuse	20	Gen19_Mut0_ID2	18.1193	3.0869	0.0073	0.0072	0.0111	0.0301	0.0558	0.035	18.2641	3.1478	0.0076	0.0071	0.011	0.0303	0.0555	0.0346
13_heathPond	2_Diffuse	20	Gen20_Mut0_ID0	18.9591	1.763	0.0031	0.0046	0.0092	0.021	0.0371	0.0252	18.9693	1.7612	0.0032	0.0046	0.0092	0.0208	0.037	0.0251
13_heathPond	2_Diffuse	20	Gen20_Mut0_ID1	17.2386	4.457	0.0118	0.011	0.016	0.0433	0.0422	0.0146	17.2634	4.3859	0.0115	0.0109	0.0159	0.0429	0.0417	0.0144
13_heathPond	2_Diffuse	20	Gen20_Mut0_IDR1	18.9996	1.0501	0.0016	0.0025	0.0045	0.0092	0.0129	0.0076	18.9996	1.0501	0.0016	0.0025	0.0045	0.0092	0.0129	0.0076
13_heathPond	2_Diffuse	20	Gen20_Mut0_IDR0	15.9952	4.5277	0.0063	0.0071	0.015	0.0549	0.0928	0.0473	16.0467	4.443	0.0058	0.0069	0.015	0.0546	0.0928	0.0475
13_heathPond	2_Diffuse	20	Gen20_Mut0_ID4	15.4282	3.9986	0.0111	0.0118	0.0112	0.0407	0.0611	0.0102	15.4336	3.9868	0.011	0.0118	0.0112	0.0407	0.061	0.0102
13_heathPond	2_Diffuse	20	Gen20_Mut0_ID5	15.4435	7.2759	0.0141	0.0176	0.032	0.0685	0.1062	0.0353	15.4807	7.2103	0.0138	0.0175	0.0319	0.0686	0.1064	0.0353
13_heathPond	2_Diffuse	20	Gen20_Mut0_ID6	19.6642	1.8178	0.0022	0.0041	0.0099	0.0265	0.0492	0.0255	19.7104	1.791	0.002	0.004	0.0097	0.0264	0.0491	0.0255
13_heathPond	2_Diffuse	20	Gen20_Mut0_ID7	17.5674	5.8342	0.0111	0.0117	0.0237	0.0657	0.1109	0.0544	17.6153	5.7605	0.0106	0.0115	0.0236	0.0655	0.1116	0.0554
13_heathPond	2_Diffuse	20	Gen20_Mut0_ID8	18.9525	3.4273	0.0088	0.006	0.0108	0.0423	0.0588	0.0228	19.1307	3.1123	0.0078	0.0058	0.0104	0.0406	0.0579	0.0224
13_heathPond	2_Diffuse	20	Gen20_Mut0_ID9	13.1575	5.2934	0.0095	0.0126	0.0246	0.0686	0.0716	0.032	13.1597	5.2881	0.0095	0.0126	0.0246	0.0686	0.0716	0.032
13_heathPond	2_Diffuse	20	Gen20_Mut0_ID10	16.4083	3.0856	0.0074	0.0077	0.0119	0.0166	0.0366	0.0195	16.4874	2.9038	0.007	0.0074	0.0116	0.0164	0.0362	0.0194
13_heathPond	2_Diffuse	20	Gen20_Mut0_ID11	16.4362	5.2135	0.0102	0.0098	0.0167	0.0662	0.0828	0.0116	16.519	5.1182	0.0097	0.0096	0.0168	0.0662	0.0827	0.0121
13_heathPond	3_Hybrid	0	Gen0_Mut0_ID0	12.7458	3.063	0.0092	0.008	0.0101	0.0286	0.0706	0.0413	12.362	3.1386	0.0091	0.0081	0.0106	0.0276	0.0675	0.0399
13_heathPond	3_Hybrid	0	Gen0_Mut0_ID1	23.4953	12.5731	0.0141	0.0196	0.0528	0.1649	0.177	0.0212	23.4872	12.5725	0.014	0.0196	0.0528	0.1651	0.1771	0.0212
13_heathPond	3_Hybrid	0	Gen0_Mut0_ID2	3.972	7.647	0.0165	0.0206	0.0355	0.1131	0.189	0.0256	3.952	7.605	0.0164	0.0206	0.0354	0.1127	0.1886	0.0255
13_heathPond	3_Hybrid	0	Gen0_Mut0_ID3	38.2755	5.7907	0.0171	0.0143	0.0198	0.0454	0.1003	0.0492	38.2882	5.7753	0.0171	0.0143	0.0198	0.0452	0.1003	0.0493
13_heathPond	3_Hybrid	0	Gen0_Mut0_ID4	47.1433	5.1407	0.016	0.0125	0.0159	0.0333	0.043	0.006	47.3993	4.9273	0.0151	0.0124	0.016	0.0339	0.0453	0.0054
13_heathPond	3_Hybrid	0	Gen0_Mut0_ID5	20.2677	13.6939	0.0185	0.0137	0.0464	0.2013	0.3027	0.0844	20.5876	13.6001	0.0199	0.0137	0.0457	0.1971	0.2961	0.0822
13_heathPond	3_Hybrid	0	Gen0_Mut0_ID6	19.8081	4.8263	0.0066	0.0135	0.0253	0.0319	0.0742	0.0446	20.0593	5.481	0.0094	0.0143	0.0272	0.0326	0.0776	0.046
13_heathPond	3_Hybrid	0	Gen0_Mut0_ID7	2.4647	5.5296	0.0206	0.0108	0.0096	0.0326	0.0695	0.031	2.4144	5.3452	0.02	0.0105	0.0093	0.0319	0.0684	0.0306
13_heathPond	3_Hybrid	0	Gen0_Mut0_ID8	34.1848	2.7641	0.0039	0.0064	0.013	0.0172	0.0274	0.0106	34.1848	2.7641	0.0039	0.0064	0.013	0.0172	0.0274	0.0106
13_heathPond	3_Hybrid	0	Gen0_Mut0_ID9	18.4355	5.6533	0.0082	0.0084	0.0185	0.0736	0.1199	0.036	18.4812	5.7091	0.0087	0.0085	0.0186	0.0735	0.1201	0.0362
13_heathPond	3_Hybrid	0	Gen0_Mut0_ID10	33.3089	9.9663	0.0212	0.0286	0.0447	0.1248	0.2719	0.1335	33.288	9.9529	0.0212	0.0286	0.0447	0.1246	0.2715	0.1334
13_heathPond	3_Hybrid	0	Gen0_Mut0_ID11	16.6743	2.4978	0.0087	0.0034	0.0041	0.0105	0.0181	0.0101	16.4721	2.0994	0.0072	0.0032	0.0041	0.0109	0.0188	0.0105
13_heathPond	3_Hybrid	0	Gen0_Mut0_ID12	40.6166	16.8435	0.0543	0.0297	0.0493	0.1198	0.1606	0.0443	40.6164	16.8436	0.0543	0.0297	0.0493	0.1198	0.1606	0.0443
13_heathPond	3_Hybrid	0	Gen0_Mut0_ID13	13.881	2.1125	0.0044	0.0048	0.0088	0.0168	0.0245	0.0115	13.8775	2.1032	0.0044	0.0048	0.0087	0.0167	0.0244	0.0115
13_heathPond	3_Hybrid	0	Gen0_Mut0_ID14	39.878	7.1889	0.0247	0.0128	0.0094	0.015	0.0266	0.0068	41.2356	4.0856	0.0131	0.0076	0.0053	0.0121	0.0089	0.0073
13_heathPond	3_Hybrid	0	Gen0_Mut0_ID15	19.7815	1.1688	0.0041	0.0024	0.0024	0.0037	0.0117	0.007	19.7704	1.1505	0.004	0.0024	0.0024	0.0037	0.0117	0.007
13_heathPond	3_Hybrid	0	Gen0_Mut0_ID16	39.6942	5.1441	0.0111	0.0071	0.0176	0.0532	0.0609	0.02	40.4144	5.668	0.0122	0.0084	0.0198	0.0634	0.0782	0.03
13_heathPond	3_Hybrid	0	Gen0_Mut0_ID17	14.0817	1.7373	0.0057	0.005	0.0049	0.0058	0.0035	0.0016	14.0817	1.7373	0.0057	0.005	0.0049	0.0058	0.0035	0.0016
13_heathPond	3_Hybrid	0	Gen0_Mut0_ID18	30.0879	15.5011	0.0427	0.0307	0.0637	0.1086	0.2495	0.1406	30.4468	14.8984	0.0401	0.0304	0.0637	0.1084	0.2479	0.1396
13_heathPond	3_Hybrid	0	Gen0_Mut0_ID19	5.5759	0.9715	0.0024	0.0008	0.0008	0.0011	0.001	0.0005	5.5759	0.9715	0.0024	0.0008	0.0008	0.0011	0.001	0.0005
13_heathPond	3_Hybrid	0	Gen0_Mut0_ID20	34.7193	0.8169	0.0022	0.0009	0.0007	0.0007	0.0015	0.0003	34.7193	0.8169	0.0022	0.0009	0.0007	0.0007	0.0015	0.0003
13_heathPond	3_Hybrid	0	Gen0_Mut0_ID21	38.6929	12.3041	0.0136	0.0173	0.0474	0.2025	0.2418	0.0325	38.6953	12.3035	0.0136	0.0173	0.0474	0.2025	0.2417	0.0325
13_heathPond	3_Hybrid	0	Gen0_Mut0_ID22	27.6981	9.4067	0.0233	0.0252	0.0292	0.0893	0.1093	0.0336	27.4145	9.1669	0.0221	0.0252	0.0291	0.0894	0.1085	0.0317
13_heathPond	3_Hybrid	0	Gen0_Mut0_ID23	35.403	11.8393	0.0271	0.0124	0.0307	0.1375	0.1592	0.0387	33.3901	11.3058	0.0175	0.0101	0.0339	0.1737	0.2045	0.0362
13_heathPond	3_Hybrid	1	Gen0_Mut0_ID10	33.3089	9.9663	0.0212	0.0286	0.0447	0.1248	0.2719	0.1335	33.288	9.9529	0.0212	0.0286	0.0447	0.1246	0.2715	0.1334
13_heathPond	3_Hybrid	1	Gen0_Mut0_ID3	38.2755	5.7907	0.0171	0.0143	0.0198	0.0454	0.1003	0.0492	38.2882	5.7753	0.0171	0.0143	0.0198	0.0452	0.1003	0.0493
13_heathPond	3_Hybrid	1	Gen0_Mut0_ID11	16.6743	2.4978	0.0087	0.0034	0.0041	0.0105	0.0181	0.0101	16.4721	2.0994	0.0072	0.0032	0.0041	0.0109	0.0188	0.0105
13_heathPond	3_Hybrid	1	Gen0_Mut0_ID13	13.881	2.1125	0.0044	0.0048	0.0088	0.0168	0.0245	0.0115	13.8775	2.1032	0.0044	0.0048	0.0087	0.0167	0.0244	0.0115
13_heathPond	3_Hybrid	1	Gen0_Mut0_ID15	19.7815	1.1688	0.0041	0.0024	0.0024	0.0037	0.0117	0.007	19.7704	1.1505	0.004	0.0024	0.0024	0.0037	0.0117	0.007
13_heathPond	3_Hybrid	1	Gen0_Mut0_ID17	14.0817	1.7373	0.0057	0.005	0.0049	0.0058	0.0035	0.0016	14.0817	1.7373	0.0057	0.005	0.0049	0.0058	0.0035	0.0016
13_heathPond	3_Hybrid	1	Gen0_Mut0_ID12	40.6166	16.8435	0.0543	0.0297	0.0493	0.1198	0.1606	0.0443	40.6164	16.8436	0.0543	0.0297	0.0493	0.1198	0.1606	0.0443
13_heathPond	3_Hybrid	1	Gen0_Mut0_ID5	20.2677	13.6939	0.0185	0.0137	0.0464	0.2013	0.3027	0.0844	20.5876	13.6001	0.0199	0.0137	0.0457	0.1971	0.2961	0.0822
13_heathPond	3_Hybrid	1	Gen0_Mut0_ID18	30.0879	15.5011	0.0427	0.0307	0.0637	0.1086	0.2495	0.1406	30.4468	14.8984	0.0401	0.0304	0.0637	0.1084	0.2479	0.1396
13_heathPond	3_Hybrid	1	Gen0_Mut0_ID0	12.7458	3.063	0.0092	0.008	0.0101	0.0286	0.0706	0.0413	12.362	3.1386	0.0091	0.0081	0.0106	0.0276	0.0675	0.0399
13_heathPond	3_Hybrid	1	Gen0_Mut0_ID20	34.7193	0.8169	0.0022	0.0009	0.0007	0.0007	0.0015	0.0003	34.7193	0.8169	0.0022	0.0009	0.0007	0.0007	0.0015	0.0003
13_heathPond	3_Hybrid	1	Gen0_Mut0_ID7	2.4647	5.5296	0.0206	0.0108	0.0096	0.0326	0.0695	0.031	2.4144	5.3452	0.02	0.0105	0.0093	0.0319	0.0684	0.0306
13_heathPond	3_Hybrid	1	Gen1_Mut0_ID0	6.6135	12.1926	0.0431	0.0137	0.0239	0.0932	0.1627	0.0903	6.619	12.2197	0.043	0.0137	0.0237	0.0927	0.1639	0.0909
13_heathPond	3_Hybrid	1	Gen1_Mut0_ID1	21.6657	12.053	0.0354	0.0233	0.0442	0.1104	0.1398	0.0727	21.6645	12.0526	0.0354	0.0233	0.0442	0.1104	0.1398	0.0726
13_heathPond	3_Hybrid	1	Gen1_Mut0_ID2	35.577	6.4984	0.0095	0.0088	0.0232	0.085	0.1009	0.0296	35.6716	6.4507	0.0093	0.0088	0.0233	0.0838	0.0989	0.0294
13_heathPond	3_Hybrid	1	Gen1_Mut0_ID3	11.9336	5.6076	0.011	0.0128	0.0223	0.035	0.0274	0.0119	11.9336	5.6076	0.011	0.0128	0.0223	0.035	0.0274	0.0119
13_heathPond	3_Hybrid	1	Gen1_Mut0_ID4	17.271	4.5407	0.0128	0.0121	0.0122	0.0276	0.0515	0.0038	16.6868	3.7106	0.0107	0.0105	0.0111	0.0275	0.0506	0.0039
13_heathPond	3_Hybrid	1	Gen1_Mut0_ID5	13.4534	1.6799	0.0055	0.0049	0.0048	0.006	0.0023	0.0004	13.4534	1.6799	0.0055	0.0049	0.0048	0.006	0.0023	0.0004
13_heathPond	3_Hybrid	1	Gen1_Mut0_ID6	20.4866	3.5544	0.0102	0.0088	0.0094	0.0336	0.0417	0.005	20.4902	3.5477	0.0102	0.0088	0.0094	0.0336	0.0417	0.005
13_heathPond	3_Hybrid	1	Gen1_Mut0_ID7	26.5167	15.2588	0.0531	0.0307	0.0366	0.0847	0.0737	0.0279	26.7201	13.4929	0.0462	0.0292	0.0351	0.0814	0.0712	0.0274
13_heathPond	3_Hybrid	1	Gen1_Mut0_ID8	7.2109	7.6797	0.0219	0.0077	0.0152	0.0588	0.1155	0.0598	7.2123	7.672	0.0218	0.0077	0.0152	0.0588	0.1154	0.0597
13_heathPond	3_Hybrid	1	Gen1_Mut0_ID9	29.2721	10.2192	0.0241	0.013	0.0302	0.1111	0.1601	0.0269	28.7618	9.8499	0.0224	0.0129	0.0301	0.1091	0.1595	0.0293
13_heathPond	3_Hybrid	1	Gen1_Mut0_ID10	1.2388	0.7936	0.0028	0.0017	0.0015	0.0026	0.0046	0.0023	1.2312	0.7266	0.0026	0.0016	0.0014	0.0025	0.0044	0.0022
13_heathPond	3_Hybrid	1	Gen1_Mut0_ID11	28.4744	15.3529	0.0466	0.0305	0.0506	0.157	0.2755	0.0768	28.3973	15.0442	0.0451	0.0301	0.0504	0.1573	0.2747	0.0761
13_heathPond	3_Hybrid	2	Gen0_Mut0_ID18	30.0879	15.5011	0.0427	0.0307	0.0637	0.1086	0.2495	0.1406	30.4468	14.8984	0.0401	0.0304	0.0637	0.1084	0.2479	0.1396
13_heathPond	3_Hybrid	2	Gen0_Mut0_ID13	13.881	2.1125	0.0044	0.0048	0.0088	0.0168	0.0245	0.0115	13.8775	2.1032	0.0044	0.0048	0.0087	0.0167	0.0244	0.0115
13_heathPond	3_Hybrid	2	Gen1_Mut0_ID1	21.6657	12.053	0.0354	0.0233	0.0442	0.1104	0.1398	0.0727	21.6645	12.0526	0.0354	0.0233	0.0442	0.1104	0.1398	0.0726
13_heathPond	3_Hybrid	2	Gen1_Mut0_ID10	1.2388	0.7936	0.0028	0.0017	0.0015	0.0026	0.0046	0.0023	1.2312	0.7266	0.0026	0.0016	0.0014	0.0025	0.0044	0.0022
13_heathPond	3_Hybrid	2	Gen0_Mut0_ID11	16.6743	2.4978	0.0087	0.0034	0.0041	0.0105	0.0181	0.0101	16.4721	2.0994	0.0072	0.0032	0.0041	0.0109	0.0188	0.0105
13_heathPond	3_Hybrid	2	Gen1_Mut0_ID2	35.577	6.4984	0.0095	0.0088	0.0232	0.085	0.1009	0.0296	35.6716	6.4507	0.0093	0.0088	0.0233	0.0838	0.0989	0.0294
13_heathPond	3_Hybrid	2	Gen0_Mut0_ID15	19.7815	1.1688	0.0041	0.0024	0.0024	0.0037	0.0117	0.007	19.7704	1.1505	0.004	0.0024	0.0024	0.0037	0.0117	0.007
13_heathPond	3_Hybrid	2	Gen0_Mut0_ID5	20.2677	13.6939	0.0185	0.0137	0.0464	0.2013	0.3027	0.0844	20.5876	13.6001	0.0199	0.0137	0.0457	0.1971	0.2961	0.0822
13_heathPond	3_Hybrid	2	Gen0_Mut0_ID17	14.0817	1.7373	0.0057	0.005	0.0049	0.0058	0.0035	0.0016	14.0817	1.7373	0.0057	0.005	0.0049	0.0058	0.0035	0.0016
13_heathPond	3_Hybrid	2	Gen0_Mut0_ID0	12.7458	3.063	0.0092	0.008	0.0101	0.0286	0.0706	0.0413	12.362	3.1386	0.0091	0.0081	0.0106	0.0276	0.0675	0.0399
13_heathPond	3_Hybrid	2	Gen1_Mut0_ID8	7.2109	7.6797	0.0219	0.0077	0.0152	0.0588	0.1155	0.0598	7.2123	7.672	0.0218	0.0077	0.0152	0.0588	0.1154	0.0597
13_heathPond	3_Hybrid	2	Gen1_Mut0_ID4	17.271	4.5407	0.0128	0.0121	0.0122	0.0276	0.0515	0.0038	16.6868	3.7106	0.0107	0.0105	0.0111	0.0275	0.0506	0.0039
13_heathPond	3_Hybrid	2	Gen2_Mut0_ID0	17.3048	3.9093	0.0123	0.0103	0.0085	0.0171	0.0093	0.0056	16.7159	3.1439	0.0103	0.0089	0.0076	0.015	0.0094	0.0051
13_heathPond	3_Hybrid	2	Gen2_Mut0_ID1	23.4071	10.5008	0.027	0.0207	0.0336	0.0827	0.0898	0.0481	23.4057	10.5007	0.027	0.0207	0.0336	0.0827	0.0898	0.0481
13_heathPond	3_Hybrid	2	Gen2_Mut0_ID2	19.1778	1.8295	0.0056	0.0041	0.0061	0.0197	0.04	0.0207	19.201	1.8357	0.0056	0.0042	0.0061	0.0197	0.0402	0.0208
13_heathPond	3_Hybrid	2	Gen2_Mut0_IDR2	40.6166	16.8435	0.0543	0.0297	0.0493	0.1198	0.1606	0.0443	40.6164	16.8436	0.0543	0.0297	0.0493	0.1198	0.1606	0.0443
13_heathPond	3_Hybrid	2	Gen2_Mut0_IDR1	34.7193	0.8169	0.0022	0.0009	0.0007	0.0007	0.0015	0.0003	34.7193	0.8169	0.0022	0.0009	0.0007	0.0007	0.0015	0.0003
13_heathPond	3_Hybrid	2	Gen2_Mut0_IDR0	2.4647	5.5296	0.0206	0.0108	0.0096	0.0326	0.0695	0.031	2.4144	5.3452	0.02	0.0105	0.0093	0.0319	0.0684	0.0306
13_heathPond	3_Hybrid	2	Gen2_Mut0_ID6	16.3137	6.7658	0.0212	0.0082	0.0165	0.0644	0.0916	0.0281	16.9426	6.93	0.0168	0.0084	0.0211	0.0786	0.1068	0.0312
13_heathPond	3_Hybrid	2	Gen2_Mut0_ID7	18.3214	2.647	0.0084	0.0075	0.0082	0.0092	0.0047	0.0016	18.3214	2.647	0.0084	0.0075	0.0082	0.0092	0.0047	0.0016
13_heathPond	3_Hybrid	2	Gen2_Mut0_ID8	18.4425	11.0451	0.0204	0.0164	0.0416	0.141	0.2203	0.0717	18.391	11.0352	0.0201	0.0163	0.0417	0.1417	0.2213	0.072
13_heathPond	3_Hybrid	2	Gen2_Mut0_ID9	2.6072	3.4251	0.0095	0.0105	0.0148	0.031	0.0516	0.0278	2.6074	3.415	0.0095	0.0105	0.0147	0.031	0.0516	0.0278
13_heathPond	3_Hybrid	2	Gen2_Mut0_ID10	22.1367	5.5881	0.0188	0.0126	0.0115	0.0222	0.0121	0.0069	22.238	5.5237	0.0184	0.0127	0.0119	0.0238	0.0135	0.0065
13_heathPond	3_Hybrid	2	Gen2_Mut0_ID11	23.7978	8.6452	0.0252	0.0238	0.024	0.0593	0.0622	0.0119	23.5254	8.2036	0.024	0.023	0.0232	0.0591	0.0616	0.0112
13_heathPond	3_Hybrid	3	Gen1_Mut0_ID1	21.6657	12.053	0.0354	0.0233	0.0442	0.1104	0.1398	0.0727	21.6645	12.0526	0.0354	0.0233	0.0442	0.1104	0.1398	0.0726
13_heathPond	3_Hybrid	3	Gen2_Mut0_IDR1	34.7193	0.8169	0.0022	0.0009	0.0007	0.0007	0.0015	0.0003	34.7193	0.8169	0.0022	0.0009	0.0007	0.0007	0.0015	0.0003
13_heathPond	3_Hybrid	3	Gen0_Mut0_ID0	12.7458	3.063	0.0092	0.008	0.0101	0.0286	0.0706	0.0413	12.362	3.1386	0.0091	0.0081	0.0106	0.0276	0.0675	0.0399
13_heathPond	3_Hybrid	3	Gen1_Mut0_ID10	1.2388	0.7936	0.0028	0.0017	0.0015	0.0026	0.0046	0.0023	1.2312	0.7266	0.0026	0.0016	0.0014	0.0025	0.0044	0.0022
13_heathPond	3_Hybrid	3	Gen2_Mut0_ID11	23.7978	8.6452	0.0252	0.0238	0.024	0.0593	0.0622	0.0119	23.5254	8.2036	0.024	0.023	0.0232	0.0591	0.0616	0.0112
13_heathPond	3_Hybrid	3	Gen0_Mut0_ID13	13.881	2.1125	0.0044	0.0048	0.0088	0.0168	0.0245	0.0115	13.8775	2.1032	0.0044	0.0048	0.0087	0.0167	0.0244	0.0115
13_heathPond	3_Hybrid	3	Gen2_Mut0_ID0	17.3048	3.9093	0.0123	0.0103	0.0085	0.0171	0.0093	0.0056	16.7159	3.1439	0.0103	0.0089	0.0076	0.015	0.0094	0.0051
13_heathPond	3_Hybrid	3	Gen2_Mut0_ID10	22.1367	5.5881	0.0188	0.0126	0.0115	0.0222	0.0121	0.0069	22.238	5.5237	0.0184	0.0127	0.0119	0.0238	0.0135	0.0065
13_heathPond	3_Hybrid	3	Gen2_Mut0_IDR2	40.6166	16.8435	0.0543	0.0297	0.0493	0.1198	0.1606	0.0443	40.6164	16.8436	0.0543	0.0297	0.0493	0.1198	0.1606	0.0443
13_heathPond	3_Hybrid	3	Gen1_Mut0_ID2	35.577	6.4984	0.0095	0.0088	0.0232	0.085	0.1009	0.0296	35.6716	6.4507	0.0093	0.0088	0.0233	0.0838	0.0989	0.0294
13_heathPond	3_Hybrid	3	Gen2_Mut0_ID6	16.3137	6.7658	0.0212	0.0082	0.0165	0.0644	0.0916	0.0281	16.9426	6.93	0.0168	0.0084	0.0211	0.0786	0.1068	0.0312
13_heathPond	3_Hybrid	3	Gen2_Mut0_ID1	23.4071	10.5008	0.027	0.0207	0.0336	0.0827	0.0898	0.0481	23.4057	10.5007	0.027	0.0207	0.0336	0.0827	0.0898	0.0481
13_heathPond	3_Hybrid	3	Gen3_Mut0_ID0	34.2875	11.7939	0.032	0.0214	0.034	0.0906	0.0963	0.0577	34.2872	11.7939	0.032	0.0214	0.034	0.0906	0.0963	0.0577
13_heathPond	3_Hybrid	3	Gen3_Mut0_ID1	35.1175	15.6722	0.0364	0.0318	0.0435	0.1933	0.2534	0.025	35.1157	15.6729	0.0364	0.0318	0.0435	0.1933	0.2534	0.025
13_heathPond	3_Hybrid	3	Gen3_Mut0_ID2	17.6697	2.7175	0.0062	0.0068	0.0106	0.0151	0.0235	0.0099	17.6677	2.7147	0.0062	0.0068	0.0106	0.0151	0.0235	0.0099
13_heathPond	3_Hybrid	3	Gen3_Mut0_IDR4	19.7815	1.1688	0.0041	0.0024	0.0024	0.0037	0.0117	0.007	19.7704	1.1505	0.004	0.0024	0.0024	0.0037	0.0117	0.007
13_heathPond	3_Hybrid	3	Gen3_Mut0_IDR3	20.2677	13.6939	0.0185	0.0137	0.0464	0.2013	0.3027	0.0844	20.5876	13.6001	0.0199	0.0137	0.0457	0.1971	0.2961	0.0822
13_heathPond	3_Hybrid	3	Gen3_Mut0_IDR2	14.0817	1.7373	0.0057	0.005	0.0049	0.0058	0.0035	0.0016	14.0817	1.7373	0.0057	0.005	0.0049	0.0058	0.0035	0.0016
13_heathPond	3_Hybrid	3	Gen3_Mut0_IDR1	7.2109	7.6797	0.0219	0.0077	0.0152	0.0588	0.1155	0.0598	7.2123	7.672	0.0218	0.0077	0.0152	0.0588	0.1154	0.0597
13_heathPond	3_Hybrid	3	Gen3_Mut0_IDR0	17.271	4.5407	0.0128	0.0121	0.0122	0.0276	0.0515	0.0038	16.6868	3.7106	0.0107	0.0105	0.0111	0.0275	0.0506	0.0039
13_heathPond	3_Hybrid	3	Gen3_Mut0_ID8	20.7746	4.2947	0.0109	0.012	0.0152	0.0461	0.0616	0.018	20.252	3.5855	0.0092	0.0113	0.0145	0.0426	0.0605	0.0185
13_heathPond	3_Hybrid	3	Gen3_Mut0_ID9	17.3059	7.4659	0.0221	0.0237	0.021	0.0659	0.0828	0.0251	17.0113	7.0069	0.0208	0.0227	0.0201	0.0636	0.0811	0.0246
13_heathPond	3_Hybrid	3	Gen3_Mut0_ID10	3.796	6.3425	0.0231	0.0145	0.0142	0.0428	0.0944	0.0459	3.7926	6.3347	0.0231	0.0145	0.0142	0.0428	0.0944	0.0459
13_heathPond	3_Hybrid	3	Gen3_Mut0_ID11	9.0815	6.8423	0.0178	0.0136	0.0197	0.0568	0.0701	0.0284	8.9979	6.6829	0.0173	0.0134	0.0196	0.0563	0.0689	0.0283
13_heathPond	3_Hybrid	4	Gen3_Mut0_ID0	34.2875	11.7939	0.032	0.0214	0.034	0.0906	0.0963	0.0577	34.2872	11.7939	0.032	0.0214	0.034	0.0906	0.0963	0.0577
13_heathPond	3_Hybrid	4	Gen2_Mut0_ID6	16.3137	6.7658	0.0212	0.0082	0.0165	0.0644	0.0916	0.0281	16.9426	6.93	0.0168	0.0084	0.0211	0.0786	0.1068	0.0312
13_heathPond	3_Hybrid	4	Gen2_Mut0_IDR1	34.7193	0.8169	0.0022	0.0009	0.0007	0.0007	0.0015	0.0003	34.7193	0.8169	0.0022	0.0009	0.0007	0.0007	0.0015	0.0003
13_heathPond	3_Hybrid	4	Gen0_Mut0_ID0	12.7458	3.063	0.0092	0.008	0.0101	0.0286	0.0706	0.0413	12.362	3.1386	0.0091	0.0081	0.0106	0.0276	0.0675	0.0399
13_heathPond	3_Hybrid	4	Gen3_Mut0_IDR4	19.7815	1.1688	0.0041	0.0024	0.0024	0.0037	0.0117	0.007	19.7704	1.1505	0.004	0.0024	0.0024	0.0037	0.0117	0.007
13_heathPond	3_Hybrid	4	Gen3_Mut0_ID2	17.6697	2.7175	0.0062	0.0068	0.0106	0.0151	0.0235	0.0099	17.6677	2.7147	0.0062	0.0068	0.0106	0.0151	0.0235	0.0099
13_heathPond	3_Hybrid	4	Gen0_Mut0_ID13	13.881	2.1125	0.0044	0.0048	0.0088	0.0168	0.0245	0.0115	13.8775	2.1032	0.0044	0.0048	0.0087	0.0167	0.0244	0.0115
13_heathPond	3_Hybrid	4	Gen3_Mut0_IDR2	14.0817	1.7373	0.0057	0.005	0.0049	0.0058	0.0035	0.0016	14.0817	1.7373	0.0057	0.005	0.0049	0.0058	0.0035	0.0016
13_heathPond	3_Hybrid	4	Gen3_Mut0_ID11	9.0815	6.8423	0.0178	0.0136	0.0197	0.0568	0.0701	0.0284	8.9979	6.6829	0.0173	0.0134	0.0196	0.0563	0.0689	0.0283
13_heathPond	3_Hybrid	4	Gen3_Mut0_ID8	20.7746	4.2947	0.0109	0.012	0.0152	0.0461	0.0616	0.018	20.252	3.5855	0.0092	0.0113	0.0145	0.0426	0.0605	0.0185
13_heathPond	3_Hybrid	4	Gen3_Mut0_IDR0	17.271	4.5407	0.0128	0.0121	0.0122	0.0276	0.0515	0.0038	16.6868	3.7106	0.0107	0.0105	0.0111	0.0275	0.0506	0.0039
13_heathPond	3_Hybrid	4	Gen3_Mut0_ID10	3.796	6.3425	0.0231	0.0145	0.0142	0.0428	0.0944	0.0459	3.7926	6.3347	0.0231	0.0145	0.0142	0.0428	0.0944	0.0459
13_heathPond	3_Hybrid	4	Gen4_Mut0_ID0	8.5525	6.8935	0.0191	0.0152	0.0148	0.0335	0.0536	0.0184	7.9816	6.0415	0.0168	0.0138	0.0135	0.0313	0.0479	0.0156
13_heathPond	3_Hybrid	4	Gen4_Mut0_ID1	14.8103	8.1789	0.0265	0.0192	0.02	0.0467	0.0598	0.0178	14.8072	8.1731	0.0265	0.0192	0.02	0.0467	0.0598	0.0177
13_heathPond	3_Hybrid	4	Gen4_Mut0_ID2	16.458	3.5383	0.0046	0.0057	0.0113	0.0347	0.064	0.0327	16.4388	3.5764	0.0048	0.0057	0.0113	0.0348	0.0641	0.0328
13_heathPond	3_Hybrid	4	Gen4_Mut0_IDR4	17.3048	3.9093	0.0123	0.0103	0.0085	0.0171	0.0093	0.0056	16.7159	3.1439	0.0103	0.0089	0.0076	0.015	0.0094	0.0051
13_heathPond	3_Hybrid	4	Gen4_Mut0_IDR3	22.1367	5.5881	0.0188	0.0126	0.0115	0.0222	0.0121	0.0069	22.238	5.5237	0.0184	0.0127	0.0119	0.0238	0.0135	0.0065
13_heathPond	3_Hybrid	4	Gen4_Mut0_IDR2	40.6166	16.8435	0.0543	0.0297	0.0493	0.1198	0.1606	0.0443	40.6164	16.8436	0.0543	0.0297	0.0493	0.1198	0.1606	0.0443
13_heathPond	3_Hybrid	4	Gen4_Mut0_IDR1	35.577	6.4984	0.0095	0.0088	0.0232	0.085	0.1009	0.0296	35.6716	6.4507	0.0093	0.0088	0.0233	0.0838	0.0989	0.0294
13_heathPond	3_Hybrid	4	Gen4_Mut0_IDR0	23.4071	10.5008	0.027	0.0207	0.0336	0.0827	0.0898	0.0481	23.4057	10.5007	0.027	0.0207	0.0336	0.0827	0.0898	0.0481
13_heathPond	3_Hybrid	4	Gen4_Mut0_ID8	16.4354	5.2784	0.0123	0.0109	0.0164	0.0472	0.0936	0.038	16.4328	5.2778	0.0124	0.0109	0.0163	0.0471	0.0937	0.0381
13_heathPond	3_Hybrid	4	Gen4_Mut0_ID9	29.3591	13.0305	0.014	0.0185	0.0434	0.1724	0.2416	0.0833	29.4747	12.9968	0.0139	0.0185	0.0433	0.1718	0.2403	0.0821
13_heathPond	3_Hybrid	4	Gen4_Mut0_ID10	20.1691	14.4442	0.0281	0.0342	0.0515	0.0927	0.1039	0.0262	20.1512	14.4372	0.0281	0.0341	0.0514	0.0928	0.104	0.0262
13_heathPond	3_Hybrid	4	Gen4_Mut0_ID11	16.127	3.4695	0.0113	0.0102	0.0109	0.0133	0.0186	0.0129	16.1215	3.4696	0.0113	0.0102	0.0109	0.0133	0.0186	0.0129
13_heathPond	3_Hybrid	5	Gen0_Mut0_ID0	12.7458	3.063	0.0092	0.008	0.0101	0.0286	0.0706	0.0413	12.362	3.1386	0.0091	0.0081	0.0106	0.0276	0.0675	0.0399
13_heathPond	3_Hybrid	5	Gen4_Mut0_ID9	29.3591	13.0305	0.014	0.0185	0.0434	0.1724	0.2416	0.0833	29.4747	12.9968	0.0139	0.0185	0.0433	0.1718	0.2403	0.0821
13_heathPond	3_Hybrid	5	Gen3_Mut0_IDR0	17.271	4.5407	0.0128	0.0121	0.0122	0.0276	0.0515	0.0038	16.6868	3.7106	0.0107	0.0105	0.0111	0.0275	0.0506	0.0039
13_heathPond	3_Hybrid	5	Gen4_Mut0_ID0	8.5525	6.8935	0.0191	0.0152	0.0148	0.0335	0.0536	0.0184	7.9816	6.0415	0.0168	0.0138	0.0135	0.0313	0.0479	0.0156
13_heathPond	3_Hybrid	5	Gen2_Mut0_IDR1	34.7193	0.8169	0.0022	0.0009	0.0007	0.0007	0.0015	0.0003	34.7193	0.8169	0.0022	0.0009	0.0007	0.0007	0.0015	0.0003
13_heathPond	3_Hybrid	5	Gen4_Mut0_ID10	20.1691	14.4442	0.0281	0.0342	0.0515	0.0927	0.1039	0.0262	20.1512	14.4372	0.0281	0.0341	0.0514	0.0928	0.104	0.0262
13_heathPond	3_Hybrid	5	Gen3_Mut0_IDR4	19.7815	1.1688	0.0041	0.0024	0.0024	0.0037	0.0117	0.007	19.7704	1.1505	0.004	0.0024	0.0024	0.0037	0.0117	0.007
13_heathPond	3_Hybrid	5	Gen4_Mut0_ID8	16.4354	5.2784	0.0123	0.0109	0.0164	0.0472	0.0936	0.038	16.4328	5.2778	0.0124	0.0109	0.0163	0.0471	0.0937	0.0381
13_heathPond	3_Hybrid	5	Gen4_Mut0_IDR0	23.4071	10.5008	0.027	0.0207	0.0336	0.0827	0.0898	0.0481	23.4057	10.5007	0.027	0.0207	0.0336	0.0827	0.0898	0.0481
13_heathPond	3_Hybrid	5	Gen3_Mut0_ID2	17.6697	2.7175	0.0062	0.0068	0.0106	0.0151	0.0235	0.0099	17.6677	2.7147	0.0062	0.0068	0.0106	0.0151	0.0235	0.0099
13_heathPond	3_Hybrid	5	Gen4_Mut0_IDR4	17.3048	3.9093	0.0123	0.0103	0.0085	0.0171	0.0093	0.0056	16.7159	3.1439	0.0103	0.0089	0.0076	0.015	0.0094	0.0051
13_heathPond	3_Hybrid	5	Gen4_Mut0_ID1	14.8103	8.1789	0.0265	0.0192	0.02	0.0467	0.0598	0.0178	14.8072	8.1731	0.0265	0.0192	0.02	0.0467	0.0598	0.0177
13_heathPond	3_Hybrid	5	Gen5_Mut0_ID0	14.2136	8.5353	0.0246	0.0217	0.0282	0.0892	0.1053	0.0209	14.1221	8.3809	0.0242	0.0215	0.028	0.0885	0.1044	0.0208
13_heathPond	3_Hybrid	5	Gen5_Mut0_ID1	17.2388	3.8858	0.0133	0.0107	0.0091	0.0126	0.0208	0.012	17.183	3.8256	0.0131	0.0106	0.0091	0.0124	0.0207	0.0119
13_heathPond	3_Hybrid	5	Gen5_Mut0_ID2	25.3385	6.603	0.0168	0.013	0.0247	0.0617	0.0661	0.0274	24.883	6.1473	0.0153	0.0131	0.0243	0.0596	0.0612	0.0249
13_heathPond	3_Hybrid	5	Gen5_Mut0_IDR4	13.881	2.1125	0.0044	0.0048	0.0088	0.0168	0.0245	0.0115	13.8775	2.1032	0.0044	0.0048	0.0087	0.0167	0.0244	0.0115
13_heathPond	3_Hybrid	5	Gen5_Mut0_IDR3	14.0817	1.7373	0.0057	0.005	0.0049	0.0058	0.0035	0.0016	14.0817	1.7373	0.0057	0.005	0.0049	0.0058	0.0035	0.0016
13_heathPond	3_Hybrid	5	Gen5_Mut0_IDR2	9.0815	6.8423	0.0178	0.0136	0.0197	0.0568	0.0701	0.0284	8.9979	6.6829	0.0173	0.0134	0.0196	0.0563	0.0689	0.0283
13_heathPond	3_Hybrid	5	Gen5_Mut0_IDR1	20.7746	4.2947	0.0109	0.012	0.0152	0.0461	0.0616	0.018	20.252	3.5855	0.0092	0.0113	0.0145	0.0426	0.0605	0.0185
13_heathPond	3_Hybrid	5	Gen5_Mut0_IDR0	3.796	6.3425	0.0231	0.0145	0.0142	0.0428	0.0944	0.0459	3.7926	6.3347	0.0231	0.0145	0.0142	0.0428	0.0944	0.0459
13_heathPond	3_Hybrid	5	Gen5_Mut0_ID8	24.3069	9.4827	0.033	0.0259	0.0191	0.0279	0.0174	0.0055	24.2927	9.4166	0.0328	0.0259	0.0192	0.0281	0.0179	0.0056
13_heathPond	3_Hybrid	5	Gen5_Mut0_ID9	15.5648	9.4308	0.0187	0.017	0.0327	0.1419	0.1964	0.0481	15.4843	9.3026	0.0179	0.0167	0.0328	0.1425	0.1967	0.0475
13_heathPond	3_Hybrid	5	Gen5_Mut0_ID10	6.4066	5.8756	0.0188	0.0167	0.017	0.0295	0.0562	0.0055	6.1166	5.2584	0.0171	0.0155	0.016	0.0285	0.0527	0.0053
13_heathPond	3_Hybrid	5	Gen5_Mut0_ID11	16.63	10.0516	0.0368	0.0269	0.017	0.0683	0.1184	0.0365	16.6198	10.0403	0.0367	0.0269	0.017	0.0683	0.1184	0.0365
13_heathPond	3_Hybrid	6	Gen4_Mut0_ID1	14.8103	8.1789	0.0265	0.0192	0.02	0.0467	0.0598	0.0178	14.8072	8.1731	0.0265	0.0192	0.02	0.0467	0.0598	0.0177
13_heathPond	3_Hybrid	6	Gen5_Mut0_ID10	6.4066	5.8756	0.0188	0.0167	0.017	0.0295	0.0562	0.0055	6.1166	5.2584	0.0171	0.0155	0.016	0.0285	0.0527	0.0053
13_heathPond	3_Hybrid	6	Gen4_Mut0_IDR4	17.3048	3.9093	0.0123	0.0103	0.0085	0.0171	0.0093	0.0056	16.7159	3.1439	0.0103	0.0089	0.0076	0.015	0.0094	0.0051
13_heathPond	3_Hybrid	6	Gen4_Mut0_ID9	29.3591	13.0305	0.014	0.0185	0.0434	0.1724	0.2416	0.0833	29.4747	12.9968	0.0139	0.0185	0.0433	0.1718	0.2403	0.0821
13_heathPond	3_Hybrid	6	Gen5_Mut0_IDR3	14.0817	1.7373	0.0057	0.005	0.0049	0.0058	0.0035	0.0016	14.0817	1.7373	0.0057	0.005	0.0049	0.0058	0.0035	0.0016
13_heathPond	3_Hybrid	6	Gen4_Mut0_ID0	8.5525	6.8935	0.0191	0.0152	0.0148	0.0335	0.0536	0.0184	7.9816	6.0415	0.0168	0.0138	0.0135	0.0313	0.0479	0.0156
13_heathPond	3_Hybrid	6	Gen5_Mut0_IDR2	9.0815	6.8423	0.0178	0.0136	0.0197	0.0568	0.0701	0.0284	8.9979	6.6829	0.0173	0.0134	0.0196	0.0563	0.0689	0.0283
13_heathPond	3_Hybrid	6	Gen5_Mut0_ID0	14.2136	8.5353	0.0246	0.0217	0.0282	0.0892	0.1053	0.0209	14.1221	8.3809	0.0242	0.0215	0.028	0.0885	0.1044	0.0208
13_heathPond	3_Hybrid	6	Gen5_Mut0_IDR1	20.7746	4.2947	0.0109	0.012	0.0152	0.0461	0.0616	0.018	20.252	3.5855	0.0092	0.0113	0.0145	0.0426	0.0605	0.0185
13_heathPond	3_Hybrid	6	Gen5_Mut0_ID2	25.3385	6.603	0.0168	0.013	0.0247	0.0617	0.0661	0.0274	24.883	6.1473	0.0153	0.0131	0.0243	0.0596	0.0612	0.0249
13_heathPond	3_Hybrid	6	Gen3_Mut0_ID2	17.6697	2.7175	0.0062	0.0068	0.0106	0.0151	0.0235	0.0099	17.6677	2.7147	0.0062	0.0068	0.0106	0.0151	0.0235	0.0099
13_heathPond	3_Hybrid	6	Gen5_Mut0_IDR0	3.796	6.3425	0.0231	0.0145	0.0142	0.0428	0.0944	0.0459	3.7926	6.3347	0.0231	0.0145	0.0142	0.0428	0.0944	0.0459
13_heathPond	3_Hybrid	6	Gen6_Mut0_ID0	8.5952	9.8867	0.0282	0.0274	0.0303	0.0622	0.1552	0.0795	8.5794	9.8647	0.0281	0.0273	0.0303	0.0621	0.1551	0.0795
13_heathPond	3_Hybrid	6	Gen6_Mut0_ID1	4.5566	6.0182	0.0192	0.013	0.0154	0.0257	0.0483	0.0135	4.2079	5.2646	0.0168	0.0118	0.014	0.0237	0.0451	0.0131
13_heathPond	3_Hybrid	6	Gen6_Mut0_ID2	19.5105	4.5489	0.0144	0.0127	0.0136	0.0137	0.0198	0.0056	19.3	4.3759	0.0141	0.0124	0.0132	0.0141	0.0197	0.0052
13_heathPond	3_Hybrid	6	Gen6_Mut0_ID3	16.7061	4.3309	0.0081	0.0097	0.0146	0.0474	0.0793	0.0225	16.6834	4.3238	0.0081	0.0097	0.0146	0.0472	0.079	0.0226
13_heathPond	3_Hybrid	6	Gen6_Mut0_ID4	23.8826	2.407	0.0054	0.0056	0.0098	0.0189	0.0151	0.0012	24.1227	2.4207	0.0053	0.0058	0.0098	0.018	0.0164	0.002
13_heathPond	3_Hybrid	6	Gen6_Mut0_ID5	6.7249	7.4405	0.0235	0.0134	0.0169	0.0707	0.0896	0.0174	6.4334	7.0966	0.0227	0.013	0.0161	0.0675	0.0852	0.0156
13_heathPond	3_Hybrid	6	Gen6_Mut0_ID6	19.0737	3.3827	0.0093	0.0099	0.0099	0.0175	0.0218	0.0035	19.1339	3.0547	0.0081	0.0093	0.0095	0.0167	0.0203	0.0034
13_heathPond	3_Hybrid	6	Gen6_Mut0_ID7	14.3007	0.8541	0.0014	0.0022	0.0041	0.0098	0.0096	0.0017	14.3007	0.8541	0.0014	0.0022	0.0041	0.0098	0.0096	0.0017
13_heathPond	3_Hybrid	6	Gen6_Mut0_ID8	38.0087	7.2845	0.0214	0.0181	0.0197	0.0533	0.1423	0.0709	38.015	7.1482	0.0209	0.0181	0.02	0.052	0.1423	0.0704
13_heathPond	3_Hybrid	6	Gen6_Mut0_ID9	14.5319	9.2273	0.0207	0.026	0.0408	0.1033	0.1119	0.0397	14.4906	9.1049	0.0201	0.0258	0.0407	0.1025	0.1106	0.0391
13_heathPond	3_Hybrid	6	Gen6_Mut0_ID10	18.8075	6.4015	0.0209	0.015	0.0176	0.0274	0.0304	0.013	18.7757	6.3649	0.0208	0.0149	0.0175	0.0273	0.0303	0.013
13_heathPond	3_Hybrid	6	Gen6_Mut0_ID11	3.4325	8.6353	0.0286	0.0268	0.0266	0.0333	0.0243	0.012	3.1557	8.1519	0.0272	0.0257	0.0255	0.0315	0.0226	0.011
13_heathPond	3_Hybrid	7	Gen5_Mut0_IDR2	9.0815	6.8423	0.0178	0.0136	0.0197	0.0568	0.0701	0.0284	8.9979	6.6829	0.0173	0.0134	0.0196	0.0563	0.0689	0.0283
13_heathPond	3_Hybrid	7	Gen4_Mut0_ID0	8.5525	6.8935	0.0191	0.0152	0.0148	0.0335	0.0536	0.0184	7.9816	6.0415	0.0168	0.0138	0.0135	0.0313	0.0479	0.0156
13_heathPond	3_Hybrid	7	Gen6_Mut0_ID1	4.5566	6.0182	0.0192	0.013	0.0154	0.0257	0.0483	0.0135	4.2079	5.2646	0.0168	0.0118	0.014	0.0237	0.0451	0.0131
13_heathPond	3_Hybrid	7	Gen5_Mut0_IDR3	14.0817	1.7373	0.0057	0.005	0.0049	0.0058	0.0035	0.0016	14.0817	1.7373	0.0057	0.005	0.0049	0.0058	0.0035	0.0016
13_heathPond	3_Hybrid	7	Gen6_Mut0_ID10	18.8075	6.4015	0.0209	0.015	0.0176	0.0274	0.0304	0.013	18.7757	6.3649	0.0208	0.0149	0.0175	0.0273	0.0303	0.013
13_heathPond	3_Hybrid	7	Gen6_Mut0_ID0	8.5952	9.8867	0.0282	0.0274	0.0303	0.0622	0.1552	0.0795	8.5794	9.8647	0.0281	0.0273	0.0303	0.0621	0.1551	0.0795
[truncated: 3,550,734 more chars]
