## Supplementary material for "Shining a light on camouflage evolution: using genetic algorithms to determine the effects of geometry and lighting on optimal camouflage": LightCamo_Skin.txt (part 2 of 3)

Habitat	Lighting	Generation	Target-ID	Background-ID	Unique-ID	Unique-Render-ID	TG_Skin_L_mean	TG_Skin_L_stddev	TG_Skin_A_mean	TG_Skin_A_stddev	TG_Skin_B_mean	TG_Skin_B_stddev	TG_Skin_E_L_Gabor_S1_contrast	TG_Skin_E_L_Gabor_S1_deviation	TG_Skin_E_L_Gabor_S1_peak	TG_Skin_E_L_Gabor_S1_orthogonal	TG_Skin_E_L_Gabor_S1_D0	TG_Skin_E_L_Gabor_S1_D90	TG_Skin_E_L_Gabor_S1_D45	TG_Skin_E_L_Gabor_S1_D135	TG_Skin_E_L_Gabor_S2_contrast	TG_Skin_E_L_Gabor_S2_deviation	TG_Skin_E_L_Gabor_S2_peak	TG_Skin_E_L_Gabor_S2_orthogonal	TG_Skin_E_L_Gabor_S2_D0	TG_Skin_E_L_Gabor_S2_D90	TG_Skin_E_L_Gabor_S2_D45	TG_Skin_E_L_Gabor_S2_D135	TG_Skin_E_L_Gabor_S3_contrast	TG_Skin_E_L_Gabor_S3_deviation	TG_Skin_E_L_Gabor_S3_peak	TG_Skin_E_L_Gabor_S3_orthogonal	TG_Skin_E_L_Gabor_S3_D0	TG_Skin_E_L_Gabor_S3_D90	TG_Skin_E_L_Gabor_S3_D45	TG_Skin_E_L_Gabor_S3_D135	TG_Skin_E_L_Gabor_S4_contrast	TG_Skin_E_L_Gabor_S4_deviation	TG_Skin_E_L_Gabor_S4_peak	TG_Skin_E_L_Gabor_S4_orthogonal	TG_Skin_E_L_Gabor_S4_D0	TG_Skin_E_L_Gabor_S4_D90	TG_Skin_E_L_Gabor_S4_D45	TG_Skin_E_L_Gabor_S4_D135	TG_Skin_E_L_Gabor_S5_contrast	TG_Skin_E_L_Gabor_S5_deviation	TG_Skin_E_L_Gabor_S5_peak	TG_Skin_E_L_Gabor_S5_orthogonal	TG_Skin_E_L_Gabor_S5_D0	TG_Skin_E_L_Gabor_S5_D90	TG_Skin_E_L_Gabor_S5_D45	TG_Skin_E_L_Gabor_S5_D135	TG_Skin_E_L_Gabor_S6_contrast	TG_Skin_E_L_Gabor_S6_deviation	TG_Skin_E_L_Gabor_S6_peak	TG_Skin_E_L_Gabor_S6_orthogonal	TG_Skin_E_L_Gabor_S6_D0	TG_Skin_E_L_Gabor_S6_D90	TG_Skin_E_L_Gabor_S6_D45	TG_Skin_E_L_Gabor_S6_D135	TG_Skin_E_A_Gabor_S1_contrast	TG_Skin_E_A_Gabor_S1_deviation	TG_Skin_E_A_Gabor_S1_peak	TG_Skin_E_A_Gabor_S1_orthogonal	TG_Skin_E_A_Gabor_S1_D0	TG_Skin_E_A_Gabor_S1_D90	TG_Skin_E_A_Gabor_S1_D45	TG_Skin_E_A_Gabor_S1_D135	TG_Skin_E_A_Gabor_S2_contrast	TG_Skin_E_A_Gabor_S2_deviation	TG_Skin_E_A_Gabor_S2_peak	TG_Skin_E_A_Gabor_S2_orthogonal	TG_Skin_E_A_Gabor_S2_D0	TG_Skin_E_A_Gabor_S2_D90	TG_Skin_E_A_Gabor_S2_D45	TG_Skin_E_A_Gabor_S2_D135	TG_Skin_E_A_Gabor_S3_contrast	TG_Skin_E_A_Gabor_S3_deviation	TG_Skin_E_A_Gabor_S3_peak	TG_Skin_E_A_Gabor_S3_orthogonal	TG_Skin_E_A_Gabor_S3_D0	TG_Skin_E_A_Gabor_S3_D90	TG_Skin_E_A_Gabor_S3_D45	TG_Skin_E_A_Gabor_S3_D135	TG_Skin_E_A_Gabor_S4_contrast	TG_Skin_E_A_Gabor_S4_deviation	TG_Skin_E_A_Gabor_S4_peak	TG_Skin_E_A_Gabor_S4_orthogonal	TG_Skin_E_A_Gabor_S4_D0	TG_Skin_E_A_Gabor_S4_D90	TG_Skin_E_A_Gabor_S4_D45	TG_Skin_E_A_Gabor_S4_D135	TG_Skin_E_A_Gabor_S5_contrast	TG_Skin_E_A_Gabor_S5_deviation	TG_Skin_E_A_Gabor_S5_peak	TG_Skin_E_A_Gabor_S5_orthogonal	TG_Skin_E_A_Gabor_S5_D0	TG_Skin_E_A_Gabor_S5_D90	TG_Skin_E_A_Gabor_S5_D45	TG_Skin_E_A_Gabor_S5_D135	TG_Skin_E_A_Gabor_S6_contrast	TG_Skin_E_A_Gabor_S6_deviation	TG_Skin_E_A_Gabor_S6_peak	TG_Skin_E_A_Gabor_S6_orthogonal	TG_Skin_E_A_Gabor_S6_D0	TG_Skin_E_A_Gabor_S6_D90	TG_Skin_E_A_Gabor_S6_D45	TG_Skin_E_A_Gabor_S6_D135	TG_Skin_E_B_Gabor_S1_contrast	TG_Skin_E_B_Gabor_S1_deviation	TG_Skin_E_B_Gabor_S1_peak	TG_Skin_E_B_Gabor_S1_orthogonal	TG_Skin_E_B_Gabor_S1_D0	TG_Skin_E_B_Gabor_S1_D90	TG_Skin_E_B_Gabor_S1_D45	TG_Skin_E_B_Gabor_S1_D135	TG_Skin_E_B_Gabor_S2_contrast	TG_Skin_E_B_Gabor_S2_deviation	TG_Skin_E_B_Gabor_S2_peak	TG_Skin_E_B_Gabor_S2_orthogonal	TG_Skin_E_B_Gabor_S2_D0	TG_Skin_E_B_Gabor_S2_D90	TG_Skin_E_B_Gabor_S2_D45	TG_Skin_E_B_Gabor_S2_D135	TG_Skin_E_B_Gabor_S3_contrast	TG_Skin_E_B_Gabor_S3_deviation	TG_Skin_E_B_Gabor_S3_peak	TG_Skin_E_B_Gabor_S3_orthogonal	TG_Skin_E_B_Gabor_S3_D0	TG_Skin_E_B_Gabor_S3_D90	TG_Skin_E_B_Gabor_S3_D45	TG_Skin_E_B_Gabor_S3_D135	TG_Skin_E_B_Gabor_S4_contrast	TG_Skin_E_B_Gabor_S4_deviation	TG_Skin_E_B_Gabor_S4_peak	TG_Skin_E_B_Gabor_S4_orthogonal	TG_Skin_E_B_Gabor_S4_D0	TG_Skin_E_B_Gabor_S4_D90	TG_Skin_E_B_Gabor_S4_D45	TG_Skin_E_B_Gabor_S4_D135	TG_Skin_E_B_Gabor_S5_contrast	TG_Skin_E_B_Gabor_S5_deviation	TG_Skin_E_B_Gabor_S5_peak	TG_Skin_E_B_Gabor_S5_orthogonal	TG_Skin_E_B_Gabor_S5_D0	TG_Skin_E_B_Gabor_S5_D90	TG_Skin_E_B_Gabor_S5_D45	TG_Skin_E_B_Gabor_S5_D135	TG_Skin_E_B_Gabor_S6_contrast	TG_Skin_E_B_Gabor_S6_deviation	TG_Skin_E_B_Gabor_S6_peak	TG_Skin_E_B_Gabor_S6_orthogonal	TG_Skin_E_B_Gabor_S6_D0	TG_Skin_E_B_Gabor_S6_D90	TG_Skin_E_B_Gabor_S6_D45	TG_Skin_E_B_Gabor_S6_D135
01_grassWildFlowers	2_Diffuse	6	Gen4_Mut0_IDR0	D_background_19.tif	01_grassWildFlowers.2_Diffuse.Gen4_Mut0_IDR0	01_grassWildFlowers.2_Diffuse.Gen4_Mut0_IDR0.D_background_19	3.38E+01	1.03E+01	-7.75E+00	1.75E+01	4.00E+01	9.03E+00	4.85E-03	3.33E-04	5.18E-03	5.00E-03	5.00E-03	5.18E-03	4.82E-03	4.40E-03	4.86E-03	9.22E-04	5.93E-03	4.01E-03	5.93E-03	5.33E-03	4.01E-03	4.18E-03	1.24E-02	3.33E-03	1.65E-02	8.40E-03	8.40E-03	1.65E-02	1.18E-02	1.29E-02	3.58E-02	1.48E-02	5.23E-02	4.40E-02	2.10E-02	4.40E-02	5.23E-02	2.59E-02	4.04E-02	1.90E-02	6.11E-02	5.13E-02	2.82E-02	5.13E-02	6.11E-02	2.08E-02	8.48E-03	2.92E-03	1.12E-02	8.62E-03	9.66E-03	8.62E-03	1.12E-02	4.41E-03	7.60E-03	6.24E-04	8.02E-03	7.69E-03	7.69E-03	8.02E-03	7.99E-03	6.69E-03	8.53E-03	1.59E-03	1.06E-02	7.50E-03	1.06E-02	8.97E-03	7.50E-03	7.07E-03	2.23E-02	5.91E-03	2.97E-02	1.54E-02	1.54E-02	2.97E-02	2.11E-02	2.32E-02	6.49E-02	2.58E-02	9.32E-02	7.92E-02	3.72E-02	7.92E-02	9.32E-02	5.00E-02	7.22E-02	3.41E-02	1.08E-01	9.44E-02	4.60E-02	9.44E-02	1.08E-01	4.03E-02	1.50E-02	5.18E-03	2.00E-02	1.63E-02	1.62E-02	1.63E-02	2.00E-02	7.73E-03	1.99E-03	1.66E-04	2.17E-03	1.84E-03	2.10E-03	1.86E-03	1.84E-03	2.17E-03	3.53E-03	5.26E-04	4.25E-03	3.58E-03	3.58E-03	4.25E-03	3.14E-03	3.14E-03	1.16E-02	3.55E-03	1.68E-02	8.69E-03	8.69E-03	1.68E-02	1.08E-02	1.02E-02	3.89E-02	1.14E-02	5.17E-02	2.44E-02	2.44E-02	5.17E-02	4.26E-02	3.68E-02	3.72E-02	1.81E-02	5.37E-02	1.56E-02	1.56E-02	5.37E-02	5.06E-02	2.89E-02	6.69E-03	2.30E-03	8.86E-03	6.69E-03	7.71E-03	6.69E-03	8.86E-03	3.50E-03
01_grassWildFlowers	2_Diffuse	6	Gen6_Mut0_IDR1	D_background_1.tif	01_grassWildFlowers.2_Diffuse.Gen6_Mut0_IDR1	01_grassWildFlowers.2_Diffuse.Gen6_Mut0_IDR1.D_background_1	7.41E+01	2.45E+01	-1.82E+00	8.84E+00	6.25E+01	1.83E+01	1.37E-02	6.38E-03	2.02E-02	7.36E-03	7.36E-03	2.02E-02	1.81E-02	9.15E-03	1.45E-02	2.26E-03	1.65E-02	1.54E-02	1.13E-02	1.54E-02	1.65E-02	1.47E-02	2.08E-02	3.23E-03	2.52E-02	1.74E-02	2.03E-02	2.03E-02	1.74E-02	2.52E-02	4.59E-02	7.84E-03	5.67E-02	4.42E-02	4.51E-02	4.42E-02	5.67E-02	3.79E-02	3.88E-02	1.71E-02	6.41E-02	3.32E-02	3.07E-02	3.32E-02	6.41E-02	2.71E-02	8.35E-03	3.83E-03	1.26E-02	3.54E-03	3.54E-03	1.26E-02	9.82E-03	7.46E-03	5.68E-03	2.61E-03	9.31E-03	3.58E-03	3.58E-03	9.31E-03	5.86E-03	3.99E-03	6.54E-03	1.48E-03	8.41E-03	5.09E-03	5.09E-03	8.41E-03	7.01E-03	5.65E-03	8.93E-03	1.02E-03	9.79E-03	9.50E-03	9.79E-03	7.50E-03	9.50E-03	8.93E-03	2.63E-02	1.23E-02	4.37E-02	1.50E-02	4.37E-02	2.18E-02	1.50E-02	2.48E-02	4.25E-02	2.27E-02	6.11E-02	1.03E-02	5.52E-02	4.33E-02	1.03E-02	6.11E-02	1.63E-02	8.20E-03	2.42E-02	5.58E-03	1.46E-02	2.09E-02	5.58E-03	2.42E-02	1.20E-02	6.45E-03	1.88E-02	5.98E-03	5.98E-03	1.88E-02	1.62E-02	6.96E-03	1.06E-02	3.53E-03	1.46E-02	1.23E-02	7.00E-03	1.23E-02	1.46E-02	8.29E-03	1.08E-02	2.29E-03	1.26E-02	1.25E-02	7.73E-03	1.25E-02	1.26E-02	1.04E-02	2.53E-02	4.00E-03	3.08E-02	2.44E-02	2.44E-02	3.08E-02	2.48E-02	2.13E-02	3.33E-02	1.28E-02	4.25E-02	1.51E-02	4.22E-02	3.34E-02	1.51E-02	4.25E-02	1.17E-02	5.91E-03	1.74E-02	3.89E-03	1.07E-02	1.49E-02	3.89E-03	1.74E-02
01_grassWildFlowers	2_Diffuse	6	Gen6_Mut0_IDR2	D_background_17.tif	01_grassWildFlowers.2_Diffuse.Gen6_Mut0_IDR2	01_grassWildFlowers.2_Diffuse.Gen6_Mut0_IDR2.D_background_17	4.01E+01	7.59E+00	8.64E+00	2.14E+01	2.75E+01	6.56E+00	4.38E-03	4.28E-04	4.77E-03	3.87E-03	3.87E-03	4.77E-03	4.18E-03	4.70E-03	5.11E-03	9.92E-04	5.79E-03	3.65E-03	3.65E-03	5.79E-03	5.37E-03	5.65E-03	1.01E-02	3.30E-03	1.45E-02	7.38E-03	7.38E-03	1.45E-02	7.73E-03	1.06E-02	2.31E-02	1.09E-02	3.79E-02	1.20E-02	1.20E-02	3.79E-02	2.30E-02	1.95E-02	3.47E-02	1.90E-02	5.43E-02	8.60E-03	8.60E-03	5.43E-02	3.82E-02	3.79E-02	1.51E-02	7.36E-03	2.22E-02	7.88E-03	7.88E-03	2.22E-02	9.74E-03	2.07E-02	8.85E-03	7.14E-04	9.60E-03	8.57E-03	8.57E-03	9.60E-03	9.25E-03	8.00E-03	1.28E-02	3.45E-03	1.59E-02	1.38E-02	7.88E-03	1.38E-02	1.59E-02	1.37E-02	2.94E-02	1.26E-02	4.67E-02	1.68E-02	1.68E-02	4.67E-02	2.86E-02	2.57E-02	8.81E-02	5.31E-02	1.56E-01	2.67E-02	2.67E-02	1.56E-01	9.32E-02	7.71E-02	1.48E-01	8.05E-02	2.30E-01	3.77E-02	3.77E-02	2.30E-01	1.54E-01	1.70E-01	6.05E-02	2.93E-02	8.87E-02	3.20E-02	3.20E-02	8.87E-02	3.85E-02	8.28E-02	3.28E-03	2.99E-04	3.56E-03	3.48E-03	3.21E-03	3.48E-03	3.56E-03	2.89E-03	3.81E-03	6.79E-04	4.61E-03	3.99E-03	2.98E-03	3.99E-03	4.61E-03	3.65E-03	7.89E-03	3.38E-03	1.24E-02	4.66E-03	4.66E-03	1.24E-02	8.43E-03	6.07E-03	2.41E-02	1.41E-02	4.12E-02	7.03E-03	7.03E-03	4.12E-02	2.70E-02	2.12E-02	4.01E-02	2.28E-02	6.26E-02	8.32E-03	8.32E-03	6.26E-02	4.47E-02	4.50E-02	1.63E-02	8.04E-03	2.42E-02	7.96E-03	7.96E-03	2.42E-02	1.10E-02	2.21E-02
01_grassWildFlowers	2_Diffuse	6	Gen5_Mut0_ID4	D_background_4.tif	01_grassWildFlowers.2_Diffuse.Gen5_Mut0_ID4	01_grassWildFlowers.2_Diffuse.Gen5_Mut0_ID4.D_background_4	7.10E+01	2.47E+01	-2.53E+00	7.81E+00	5.57E+01	1.67E+01	1.20E-02	1.56E-03	1.40E-02	1.05E-02	1.12E-02	1.24E-02	1.05E-02	1.40E-02	1.03E-02	8.29E-04	1.13E-02	9.86E-03	9.46E-03	1.07E-02	9.86E-03	1.13E-02	1.42E-02	2.22E-03	1.68E-02	1.37E-02	1.37E-02	1.68E-02	1.14E-02	1.48E-02	3.82E-02	1.49E-02	5.70E-02	2.28E-02	2.28E-02	5.70E-02	3.06E-02	4.25E-02	5.15E-02	2.21E-02	7.17E-02	2.48E-02	2.48E-02	7.17E-02	4.19E-02	6.75E-02	2.37E-02	1.24E-02	3.58E-02	6.83E-03	2.34E-02	2.90E-02	6.83E-03	3.58E-02	3.73E-03	6.27E-04	4.33E-03	3.31E-03	4.33E-03	3.08E-03	3.31E-03	4.21E-03	3.99E-03	7.39E-04	5.07E-03	3.44E-03	3.62E-03	3.84E-03	3.44E-03	5.07E-03	8.49E-03	3.16E-03	1.16E-02	4.18E-03	8.37E-03	9.81E-03	4.18E-03	1.16E-02	2.08E-02	1.12E-02	3.64E-02	1.76E-02	3.64E-02	9.69E-03	1.76E-02	1.98E-02	3.46E-02	1.67E-02	5.41E-02	2.68E-02	5.41E-02	1.59E-02	2.68E-02	4.16E-02	1.03E-02	4.96E-03	1.49E-02	4.40E-03	1.38E-02	8.03E-03	4.40E-03	1.49E-02	8.67E-03	1.18E-03	1.03E-02	7.80E-03	8.69E-03	7.86E-03	7.80E-03	1.03E-02	7.25E-03	1.32E-03	9.12E-03	6.17E-03	6.50E-03	7.19E-03	6.17E-03	9.12E-03	1.26E-02	4.75E-03	1.71E-02	6.06E-03	1.48E-02	1.26E-02	6.06E-03	1.71E-02	3.14E-02	1.27E-02	4.54E-02	1.83E-02	4.54E-02	2.34E-02	1.83E-02	3.87E-02	6.20E-02	2.95E-02	8.66E-02	2.65E-02	8.66E-02	4.88E-02	2.65E-02	8.60E-02	2.35E-02	1.22E-02	3.54E-02	6.76E-03	2.87E-02	2.31E-02	6.76E-03	3.54E-02
01_grassWildFlowers	2_Diffuse	6	Gen6_Mut0_ID5	D_background_9.tif	01_grassWildFlowers.2_Diffuse.Gen6_Mut0_ID5	01_grassWildFlowers.2_Diffuse.Gen6_Mut0_ID5.D_background_9	4.22E+01	1.11E+01	1.91E+01	1.66E+01	3.84E+01	9.60E+00	5.98E-03	2.69E-04	6.20E-03	6.01E-03	5.59E-03	6.01E-03	6.20E-03	6.13E-03	4.16E-03	8.15E-04	4.99E-03	3.10E-03	3.98E-03	4.57E-03	3.10E-03	4.99E-03	8.28E-03	2.97E-03	1.00E-02	3.83E-03	9.65E-03	9.62E-03	3.83E-03	1.00E-02	3.56E-02	1.54E-02	5.15E-02	1.57E-02	4.28E-02	3.23E-02	1.57E-02	5.15E-02	6.10E-02	3.45E-02	9.60E-02	1.35E-02	7.07E-02	6.40E-02	1.35E-02	9.60E-02	2.93E-02	1.57E-02	4.45E-02	7.36E-03	3.16E-02	3.37E-02	7.36E-03	4.45E-02	6.83E-03	8.56E-04	7.80E-03	7.25E-03	7.80E-03	5.91E-03	7.25E-03	6.35E-03	6.55E-03	5.47E-04	7.18E-03	6.07E-03	7.18E-03	6.83E-03	6.07E-03	6.12E-03	1.72E-02	1.86E-03	1.90E-02	1.64E-02	1.64E-02	1.90E-02	1.49E-02	1.83E-02	7.27E-02	2.52E-02	9.79E-02	3.76E-02	3.76E-02	9.79E-02	7.76E-02	7.75E-02	8.69E-02	4.20E-02	1.27E-01	3.36E-02	3.36E-02	1.27E-01	1.12E-01	7.40E-02	1.79E-02	1.06E-02	2.90E-02	3.48E-03	3.48E-03	2.90E-02	1.83E-02	2.10E-02	5.84E-03	5.91E-04	6.58E-03	5.30E-03	6.05E-03	5.30E-03	6.58E-03	5.44E-03	4.48E-03	8.55E-04	5.31E-03	3.34E-03	4.36E-03	4.90E-03	3.34E-03	5.31E-03	7.55E-03	1.70E-03	9.06E-03	5.85E-03	9.06E-03	6.32E-03	5.85E-03	8.96E-03	3.34E-02	1.37E-02	4.74E-02	2.71E-02	4.74E-02	1.74E-02	2.71E-02	4.17E-02	5.37E-02	2.42E-02	7.67E-02	3.13E-02	7.24E-02	3.43E-02	3.13E-02	7.67E-02	2.44E-02	1.28E-02	3.68E-02	6.80E-03	2.95E-02	2.44E-02	6.80E-03	3.68E-02
01_grassWildFlowers	2_Diffuse	6	Gen5_Mut0_ID0	D_background_13.tif	01_grassWildFlowers.2_Diffuse.Gen5_Mut0_ID0	01_grassWildFlowers.2_Diffuse.Gen5_Mut0_ID0.D_background_13	3.59E+01	6.07E+00	-3.63E+00	1.20E+01	3.04E+01	7.08E+00	3.83E-03	6.01E-04	4.43E-03	3.13E-03	3.52E-03	4.21E-03	3.13E-03	4.43E-03	2.97E-03	3.74E-04	3.49E-03	2.62E-03	2.94E-03	2.62E-03	3.49E-03	2.82E-03	5.81E-03	1.96E-03	8.08E-03	6.78E-03	3.94E-03	6.78E-03	8.08E-03	4.42E-03	1.86E-02	3.38E-03	2.09E-02	2.07E-02	1.37E-02	2.07E-02	2.09E-02	1.92E-02	1.56E-02	5.08E-03	2.24E-02	1.26E-02	1.10E-02	1.63E-02	1.26E-02	2.24E-02	3.46E-03	1.66E-03	4.99E-03	1.57E-03	2.58E-03	4.71E-03	1.57E-03	4.99E-03	4.03E-03	4.61E-04	4.69E-03	3.63E-03	3.90E-03	3.89E-03	3.63E-03	4.69E-03	4.43E-03	6.54E-04	5.15E-03	4.44E-03	5.15E-03	4.58E-03	4.44E-03	3.57E-03	1.38E-02	2.77E-03	1.75E-02	1.28E-02	1.28E-02	1.75E-02	1.40E-02	1.09E-02	5.88E-02	2.02E-02	8.35E-02	3.79E-02	3.79E-02	8.35E-02	6.61E-02	4.78E-02	6.94E-02	3.50E-02	1.02E-01	4.05E-02	4.05E-02	1.02E-01	9.69E-02	3.79E-02	1.40E-02	4.85E-03	1.81E-02	1.16E-02	1.79E-02	1.16E-02	1.81E-02	8.29E-03	7.09E-04	9.94E-05	8.50E-04	6.70E-04	8.50E-04	6.19E-04	6.70E-04	6.96E-04	2.04E-03	5.45E-04	2.57E-03	2.45E-03	2.45E-03	2.57E-03	1.57E-03	1.57E-03	8.22E-03	2.02E-03	1.12E-02	7.19E-03	7.19E-03	1.12E-02	7.48E-03	6.96E-03	3.54E-02	1.27E-02	5.05E-02	1.97E-02	1.97E-02	5.05E-02	3.81E-02	3.32E-02	3.92E-02	2.03E-02	5.90E-02	1.46E-02	1.46E-02	5.90E-02	5.22E-02	3.11E-02	7.19E-03	2.47E-03	9.50E-03	8.43E-03	7.02E-03	8.43E-03	9.50E-03	3.81E-03
01_grassWildFlowers	2_Diffuse	6	Gen6_Mut0_ID10	D_background_3.tif	01_grassWildFlowers.2_Diffuse.Gen6_Mut0_ID10	01_grassWildFlowers.2_Diffuse.Gen6_Mut0_ID10.D_background_3	5.97E+01	1.70E+01	3.06E+01	1.75E+01	2.20E+01	6.23E+00	1.06E-02	8.82E-04	1.17E-02	1.04E-02	1.07E-02	1.04E-02	1.17E-02	9.61E-03	9.16E-03	1.94E-03	1.04E-02	1.01E-02	6.27E-03	9.90E-03	1.01E-02	1.04E-02	1.63E-02	3.01E-03	1.87E-02	1.55E-02	1.24E-02	1.86E-02	1.55E-02	1.87E-02	3.21E-02	1.14E-02	4.31E-02	3.49E-02	3.49E-02	4.31E-02	1.60E-02	3.43E-02	2.40E-02	9.50E-03	3.39E-02	1.38E-02	3.39E-02	1.83E-02	1.38E-02	3.01E-02	1.10E-03	5.79E-04	1.69E-03	4.05E-04	4.05E-04	1.69E-03	8.61E-04	1.44E-03	1.10E-02	8.76E-04	1.18E-02	1.16E-02	1.18E-02	1.08E-02	1.16E-02	9.86E-03	7.97E-03	5.93E-04	8.75E-03	7.32E-03	7.32E-03	8.75E-03	7.97E-03	7.82E-03	1.14E-02	2.61E-03	1.32E-02	1.21E-02	1.27E-02	1.21E-02	1.32E-02	7.55E-03	4.52E-02	1.92E-02	5.95E-02	4.55E-02	5.79E-02	4.55E-02	5.95E-02	1.79E-02	5.55E-02	2.38E-02	7.65E-02	3.86E-02	7.55E-02	3.86E-02	7.65E-02	3.15E-02	1.32E-02	7.11E-03	2.05E-02	1.07E-02	2.05E-02	4.50E-03	1.07E-02	1.72E-02	3.70E-03	3.41E-04	4.11E-03	3.86E-03	4.11E-03	3.41E-03	3.86E-03	3.43E-03	3.01E-03	4.01E-04	3.41E-03	2.55E-03	2.82E-03	3.28E-03	2.55E-03	3.41E-03	5.67E-03	1.55E-03	7.80E-03	5.86E-03	5.86E-03	7.80E-03	4.54E-03	4.49E-03	1.80E-02	6.72E-03	2.46E-02	2.26E-02	1.03E-02	2.26E-02	2.46E-02	1.46E-02	2.34E-02	1.06E-02	3.36E-02	3.10E-02	1.18E-02	3.10E-02	3.36E-02	1.73E-02	5.55E-03	2.76E-03	8.56E-03	1.92E-03	1.92E-03	8.56E-03	6.36E-03	5.35E-03
01_grassWildFlowers	2_Diffuse	6	Gen0_Mut0_ID12	D_background_22.tif	01_grassWildFlowers.2_Diffuse.Gen0_Mut0_ID12	01_grassWildFlowers.2_Diffuse.Gen0_Mut0_ID12.D_background_22	5.45E+01	1.72E+01	1.33E+01	1.57E+01	5.11E+01	2.10E+00	5.82E-03	9.70E-05	5.94E-03	5.76E-03	5.94E-03	5.73E-03	5.76E-03	5.85E-03	8.12E-03	1.24E-03	9.17E-03	9.15E-03	9.17E-03	6.70E-03	9.15E-03	7.46E-03	2.00E-02	7.98E-03	2.97E-02	2.31E-02	2.97E-02	1.19E-02	2.31E-02	1.52E-02	6.55E-02	4.19E-02	1.17E-01	8.04E-02	1.17E-01	2.32E-02	8.04E-02	4.12E-02	8.56E-02	4.58E-02	1.33E-01	1.13E-01	1.33E-01	3.30E-02	1.13E-01	6.29E-02	1.41E-02	5.53E-03	2.00E-02	1.73E-02	2.00E-02	8.22E-03	1.73E-02	1.07E-02	6.51E-03	9.68E-04	7.92E-03	5.86E-03	5.88E-03	6.37E-03	5.86E-03	7.92E-03	9.40E-03	1.86E-03	1.13E-02	7.72E-03	1.07E-02	7.89E-03	7.72E-03	1.13E-02	1.95E-02	7.60E-03	3.08E-02	1.75E-02	3.08E-02	1.50E-02	1.75E-02	1.48E-02	5.71E-02	3.03E-02	9.81E-02	6.14E-02	9.81E-02	3.73E-02	6.14E-02	3.15E-02	6.50E-02	3.74E-02	1.08E-01	7.94E-02	1.08E-01	2.03E-02	7.94E-02	5.24E-02	1.22E-02	6.83E-03	1.92E-02	1.06E-02	1.92E-02	3.41E-03	1.06E-02	1.55E-02	1.35E-03	1.45E-04	1.50E-03	1.33E-03	1.50E-03	1.41E-03	1.33E-03	1.16E-03	1.69E-03	2.31E-04	1.90E-03	1.84E-03	1.90E-03	1.39E-03	1.84E-03	1.62E-03	3.02E-03	6.51E-04	3.83E-03	3.17E-03	3.83E-03	2.81E-03	3.17E-03	2.28E-03	6.36E-03	1.36E-03	8.16E-03	5.38E-03	8.16E-03	6.66E-03	5.38E-03	5.23E-03	2.03E-03	9.82E-04	2.93E-03	1.29E-03	2.82E-03	1.29E-03	2.93E-03	1.08E-03	9.81E-04	5.08E-04	1.50E-03	3.87E-04	3.87E-04	1.50E-03	7.44E-04	1.29E-03
01_grassWildFlowers	2_Diffuse	6	Gen3_Mut0_ID9	D_background_2.tif	01_grassWildFlowers.2_Diffuse.Gen3_Mut0_ID9	01_grassWildFlowers.2_Diffuse.Gen3_Mut0_ID9.D_background_2	4.13E+01	5.18E+00	1.70E+01	9.71E+00	2.29E+01	2.35E+00	3.44E-03	3.79E-04	3.84E-03	3.00E-03	3.25E-03	3.65E-03	3.00E-03	3.84E-03	2.75E-03	7.02E-04	3.59E-03	1.87E-03	2.80E-03	2.74E-03	1.87E-03	3.59E-03	4.26E-03	1.86E-03	6.02E-03	2.26E-03	5.66E-03	3.09E-03	2.26E-03	6.02E-03	1.07E-02	4.31E-03	1.51E-02	6.31E-03	1.35E-02	7.75E-03	6.31E-03	1.51E-02	1.71E-02	7.92E-03	2.43E-02	5.88E-03	2.01E-02	1.82E-02	5.88E-03	2.43E-02	6.67E-03	3.37E-03	9.93E-03	2.20E-03	6.09E-03	8.46E-03	2.20E-03	9.93E-03	4.59E-03	4.55E-04	5.17E-03	4.61E-03	5.17E-03	4.07E-03	4.61E-03	4.51E-03	6.07E-03	9.94E-04	6.92E-03	4.65E-03	6.55E-03	4.65E-03	6.92E-03	6.17E-03	1.22E-02	3.80E-03	1.74E-02	9.99E-03	1.74E-02	8.86E-03	9.99E-03	1.27E-02	3.52E-02	1.94E-02	6.24E-02	2.20E-02	6.24E-02	2.07E-02	2.20E-02	3.57E-02	5.20E-02	2.69E-02	7.90E-02	2.37E-02	7.90E-02	3.47E-02	2.37E-02	7.06E-02	1.90E-02	1.02E-02	2.89E-02	4.78E-03	2.05E-02	2.19E-02	4.78E-03	2.89E-02	1.12E-03	2.57E-04	1.48E-03	1.11E-03	1.48E-03	9.32E-04	1.11E-03	9.48E-04	1.45E-03	2.31E-04	1.77E-03	1.21E-03	1.40E-03	1.21E-03	1.77E-03	1.43E-03	3.11E-03	3.52E-04	3.64E-03	2.93E-03	2.98E-03	2.89E-03	2.93E-03	3.64E-03	8.32E-03	3.24E-03	1.15E-02	8.31E-03	3.88E-03	9.56E-03	8.31E-03	1.15E-02	1.02E-02	4.05E-03	1.42E-02	5.40E-03	5.40E-03	1.42E-02	8.27E-03	1.28E-02	3.71E-03	1.77E-03	5.33E-03	1.74E-03	2.71E-03	5.08E-03	1.74E-03	5.33E-03
01_grassWildFlowers	2_Diffuse	6	Gen6_Mut0_ID1	D_background_6.tif	01_grassWildFlowers.2_Diffuse.Gen6_Mut0_ID1	01_grassWildFlowers.2_Diffuse.Gen6_Mut0_ID1.D_background_6	3.36E+01	9.50E+00	1.78E+01	1.24E+01	4.24E+01	8.69E+00	7.51E-03	3.33E-03	1.25E-02	5.66E-03	1.25E-02	5.47E-03	5.66E-03	6.45E-03	6.08E-03	6.92E-04	6.90E-03	6.30E-03	6.90E-03	5.84E-03	6.30E-03	5.27E-03	1.02E-02	2.86E-03	1.30E-02	9.50E-03	1.30E-02	6.44E-03	9.50E-03	1.17E-02	2.45E-02	1.10E-02	3.69E-02	2.56E-02	3.69E-02	1.02E-02	2.56E-02	2.54E-02	1.97E-02	9.16E-03	3.18E-02	2.01E-02	3.18E-02	9.87E-03	2.01E-02	1.69E-02	3.90E-03	2.03E-03	5.88E-03	1.13E-03	3.83E-03	4.78E-03	1.13E-03	5.88E-03	1.24E-02	4.92E-03	1.98E-02	9.38E-03	1.98E-02	1.08E-02	9.38E-03	9.86E-03	4.66E-03	1.45E-03	6.45E-03	3.50E-03	6.45E-03	3.45E-03	3.50E-03	5.25E-03	5.37E-03	1.77E-03	8.02E-03	4.63E-03	8.02E-03	4.59E-03	4.63E-03	4.25E-03	9.96E-03	5.64E-03	1.80E-02	8.90E-03	1.80E-02	4.78E-03	8.90E-03	8.18E-03	1.02E-02	3.74E-03	1.42E-02	5.60E-03	1.42E-02	9.08E-03	5.60E-03	1.21E-02	1.00E-03	4.86E-04	1.47E-03	5.38E-04	5.38E-04	1.47E-03	6.33E-04	1.38E-03	7.20E-03	3.05E-03	1.18E-02	5.51E-03	1.18E-02	5.50E-03	5.51E-03	6.04E-03	5.11E-03	4.67E-04	5.73E-03	5.20E-03	5.73E-03	4.84E-03	5.20E-03	4.67E-03	8.80E-03	2.66E-03	1.16E-02	8.38E-03	1.16E-02	5.35E-03	8.38E-03	9.86E-03	2.14E-02	1.04E-02	3.31E-02	2.32E-02	3.31E-02	7.87E-03	2.32E-02	2.15E-02	1.74E-02	8.60E-03	2.86E-02	1.80E-02	2.86E-02	7.90E-03	1.80E-02	1.53E-02	2.84E-03	1.49E-03	4.29E-03	7.79E-04	2.87E-03	3.42E-03	7.79E-04	4.29E-03
01_grassWildFlowers	2_Diffuse	6	Gen6_Mut0_ID6	D_background_12.tif	01_grassWildFlowers.2_Diffuse.Gen6_Mut0_ID6	01_grassWildFlowers.2_Diffuse.Gen6_Mut0_ID6.D_background_12	6.06E+01	1.30E+01	-5.77E+00	1.43E+01	3.50E+01	1.19E+01	5.57E-03	7.63E-04	6.71E-03	5.17E-03	6.71E-03	5.26E-03	5.17E-03	5.13E-03	1.15E-02	2.31E-03	1.41E-02	1.24E-02	1.41E-02	1.05E-02	1.24E-02	8.75E-03	2.04E-02	6.48E-03	2.94E-02	1.40E-02	1.40E-02	2.94E-02	1.95E-02	1.86E-02	4.35E-02	1.61E-02	6.25E-02	4.29E-02	2.31E-02	4.56E-02	4.29E-02	6.25E-02	3.67E-02	1.74E-02	4.88E-02	4.48E-02	1.10E-02	4.24E-02	4.48E-02	4.88E-02	1.16E-02	6.39E-03	1.81E-02	3.43E-03	3.43E-03	1.81E-02	9.87E-03	1.48E-02	5.07E-03	5.06E-04	5.51E-03	4.94E-03	5.41E-03	4.41E-03	4.94E-03	5.51E-03	8.37E-03	7.27E-04	9.40E-03	8.12E-03	8.24E-03	7.70E-03	8.12E-03	9.40E-03	1.91E-02	5.29E-03	2.61E-02	1.35E-02	1.35E-02	2.61E-02	1.95E-02	1.73E-02	6.00E-02	3.39E-02	1.08E-01	3.44E-02	3.44E-02	1.08E-01	5.99E-02	3.78E-02	8.76E-02	5.49E-02	1.55E-01	2.09E-02	2.09E-02	1.55E-01	8.30E-02	9.14E-02	2.19E-02	1.06E-02	3.18E-02	9.49E-03	1.69E-02	2.95E-02	9.49E-03	3.18E-02	4.84E-03	6.23E-04	5.44E-03	4.69E-03	5.20E-03	4.03E-03	4.69E-03	5.44E-03	8.19E-03	8.93E-04	9.28E-03	7.94E-03	8.40E-03	7.14E-03	7.94E-03	9.28E-03	1.70E-02	2.77E-03	1.98E-02	1.52E-02	1.52E-02	1.98E-02	1.89E-02	1.41E-02	4.97E-02	2.49E-02	8.52E-02	4.18E-02	4.18E-02	8.52E-02	4.47E-02	2.69E-02	7.16E-02	4.43E-02	1.28E-01	2.03E-02	2.03E-02	1.28E-01	6.41E-02	7.41E-02	2.00E-02	1.01E-02	2.98E-02	6.69E-03	1.82E-02	2.55E-02	6.69E-03	2.98E-02
01_grassWildFlowers	2_Diffuse	6	Gen6_Mut0_ID0	D_background_7.tif	01_grassWildFlowers.2_Diffuse.Gen6_Mut0_ID0	01_grassWildFlowers.2_Diffuse.Gen6_Mut0_ID0.D_background_7	3.99E+01	1.85E+01	2.53E+01	2.03E+01	3.12E+01	9.23E+00	5.79E-03	1.02E-03	7.29E-03	4.99E-03	7.29E-03	5.48E-03	4.99E-03	5.40E-03	7.42E-03	1.00E-03	8.57E-03	6.20E-03	7.78E-03	7.12E-03	6.20E-03	8.57E-03	1.87E-02	7.06E-03	2.55E-02	1.63E-02	9.84E-03	2.31E-02	1.63E-02	2.55E-02	8.72E-02	4.39E-02	1.28E-01	3.29E-02	3.29E-02	1.28E-01	7.08E-02	1.17E-01	1.28E-01	6.20E-02	1.85E-01	5.78E-02	5.78E-02	1.85E-01	9.46E-02	1.75E-01	4.85E-02	2.41E-02	7.17E-02	1.72E-02	4.24E-02	6.25E-02	1.72E-02	7.17E-02	4.05E-03	8.55E-04	5.28E-03	3.78E-03	5.28E-03	3.31E-03	3.78E-03	3.84E-03	6.93E-03	6.52E-04	7.71E-03	6.19E-03	7.71E-03	6.68E-03	6.19E-03	7.15E-03	2.25E-02	7.27E-03	3.02E-02	1.28E-02	1.28E-02	3.02E-02	2.22E-02	2.47E-02	9.66E-02	4.66E-02	1.43E-01	3.28E-02	3.28E-02	1.43E-01	9.69E-02	1.14E-01	1.20E-01	6.17E-02	1.82E-01	3.68E-02	3.68E-02	1.82E-01	1.16E-01	1.46E-01	3.03E-02	1.44E-02	4.33E-02	1.84E-02	1.84E-02	4.33E-02	1.73E-02	4.23E-02	4.39E-03	8.50E-04	5.66E-03	4.01E-03	5.66E-03	4.04E-03	4.01E-03	3.85E-03	6.21E-03	9.85E-04	7.52E-03	5.21E-03	7.52E-03	6.33E-03	5.21E-03	5.77E-03	1.46E-02	4.24E-03	1.99E-02	1.55E-02	1.55E-02	1.99E-02	9.76E-03	1.33E-02	3.09E-02	1.02E-02	4.06E-02	2.86E-02	4.06E-02	3.68E-02	2.86E-02	1.77E-02	3.90E-02	1.63E-02	5.33E-02	2.99E-02	5.22E-02	2.06E-02	2.99E-02	5.33E-02	2.72E-02	1.33E-02	3.98E-02	1.08E-02	3.59E-02	2.23E-02	1.08E-02	3.98E-02
01_grassWildFlowers	2_Diffuse	6	Gen5_Mut0_ID6	D_background_11.tif	01_grassWildFlowers.2_Diffuse.Gen5_Mut0_ID6	01_grassWildFlowers.2_Diffuse.Gen5_Mut0_ID6.D_background_11	2.70E+01	6.91E+00	3.80E+01	5.17E+00	3.78E+01	8.30E+00	3.57E-03	9.43E-04	4.64E-03	2.63E-03	2.63E-03	4.64E-03	4.07E-03	2.94E-03	2.78E-03	6.50E-04	3.37E-03	3.25E-03	3.37E-03	2.51E-03	3.25E-03	1.99E-03	4.62E-03	5.56E-04	5.39E-03	4.06E-03	4.06E-03	5.39E-03	4.45E-03	4.58E-03	2.02E-02	7.65E-03	2.91E-02	1.04E-02	1.04E-02	2.91E-02	2.01E-02	2.13E-02	2.40E-02	1.36E-02	3.79E-02	5.88E-03	5.88E-03	3.79E-02	2.98E-02	2.25E-02	4.81E-03	1.91E-03	6.88E-03	2.74E-03	2.74E-03	6.88E-03	5.89E-03	3.71E-03	3.61E-03	1.10E-03	4.61E-03	2.62E-03	2.62E-03	4.61E-03	4.51E-03	2.70E-03	3.49E-03	8.56E-04	4.39E-03	3.97E-03	4.39E-03	3.13E-03	3.97E-03	2.47E-03	3.36E-03	5.33E-04	3.94E-03	3.56E-03	3.94E-03	3.24E-03	3.56E-03	2.68E-03	7.91E-03	3.49E-03	1.14E-02	5.20E-03	5.20E-03	1.14E-02	1.04E-02	4.61E-03	1.03E-02	5.14E-03	1.50E-02	5.02E-03	5.02E-03	1.50E-02	1.44E-02	6.84E-03	3.79E-03	2.15E-03	6.01E-03	9.84E-04	9.84E-04	6.01E-03	3.39E-03	4.77E-03	4.32E-03	1.31E-03	5.78E-03	2.95E-03	2.95E-03	5.78E-03	5.04E-03	3.51E-03	3.47E-03	8.42E-04	4.18E-03	4.16E-03	4.18E-03	3.09E-03	4.16E-03	2.47E-03	5.56E-03	6.69E-04	6.43E-03	4.86E-03	4.86E-03	6.43E-03	5.28E-03	5.66E-03	2.37E-02	8.53E-03	3.34E-02	1.27E-02	1.27E-02	3.34E-02	2.33E-02	2.52E-02	2.70E-02	1.52E-02	4.24E-02	6.87E-03	6.87E-03	4.24E-02	3.36E-02	2.53E-02	5.17E-03	1.90E-03	7.09E-03	3.52E-03	3.52E-03	7.09E-03	6.51E-03	3.56E-03
01_grassWildFlowers	2_Diffuse	6	Gen1_Mut0_ID1	D_background_18.tif	01_grassWildFlowers.2_Diffuse.Gen1_Mut0_ID1	01_grassWildFlowers.2_Diffuse.Gen1_Mut0_ID1.D_background_18	3.16E+01	1.04E+01	-2.60E+01	4.81E+00	3.72E+01	5.01E+00	6.29E-03	1.54E-03	8.54E-03	5.03E-03	5.03E-03	8.54E-03	5.72E-03	5.87E-03	6.99E-03	1.56E-03	7.95E-03	7.64E-03	7.71E-03	7.64E-03	7.95E-03	4.65E-03	9.33E-03	6.93E-04	1.03E-02	9.41E-03	9.06E-03	9.41E-03	1.03E-02	8.62E-03	3.08E-02	5.27E-03	3.66E-02	2.39E-02	2.39E-02	3.66E-02	3.19E-02	3.08E-02	2.76E-02	1.37E-02	4.08E-02	9.85E-03	9.85E-03	4.08E-02	3.56E-02	2.41E-02	4.50E-03	1.67E-03	6.22E-03	2.98E-03	2.98E-03	6.22E-03	5.65E-03	3.16E-03	2.67E-03	1.60E-03	5.02E-03	1.50E-03	1.50E-03	5.02E-03	1.93E-03	2.23E-03	2.14E-03	5.32E-04	2.82E-03	1.58E-03	1.58E-03	2.82E-03	2.26E-03	1.91E-03	5.40E-03	1.84E-03	8.08E-03	3.89E-03	3.89E-03	8.08E-03	4.87E-03	4.78E-03	1.52E-02	3.81E-03	1.94E-02	1.02E-02	1.02E-02	1.94E-02	1.59E-02	1.53E-02	1.29E-02	6.70E-03	1.93E-02	3.79E-03	3.79E-03	1.93E-02	1.62E-02	1.22E-02	2.33E-03	8.01E-04	3.09E-03	2.57E-03	2.45E-03	2.57E-03	3.09E-03	1.20E-03	2.55E-03	2.81E-04	2.89E-03	2.26E-03	2.26E-03	2.89E-03	2.65E-03	2.38E-03	3.78E-03	5.42E-04	4.23E-03	3.87E-03	4.02E-03	3.87E-03	4.23E-03	2.99E-03	5.50E-03	6.94E-04	6.52E-03	5.29E-03	5.25E-03	5.29E-03	6.52E-03	4.95E-03	1.75E-02	3.87E-03	2.20E-02	1.25E-02	1.25E-02	2.20E-02	1.77E-02	1.77E-02	1.55E-02	8.07E-03	2.34E-02	4.57E-03	4.57E-03	2.34E-02	1.92E-02	1.50E-02	2.57E-03	1.17E-03	3.87E-03	1.11E-03	1.11E-03	3.87E-03	3.03E-03	2.29E-03
01_grassWildFlowers	2_Diffuse	6	Gen6_Mut0_ID11	D_background_23.tif	01_grassWildFlowers.2_Diffuse.Gen6_Mut0_ID11	01_grassWildFlowers.2_Diffuse.Gen6_Mut0_ID11.D_background_23	6.54E+01	1.82E+01	-2.62E+00	1.06E+01	5.77E+01	1.21E+01	8.71E-03	3.72E-03	1.27E-02	5.51E-03	5.51E-03	1.27E-02	1.10E-02	5.58E-03	6.99E-03	2.13E-03	9.04E-03	4.41E-03	4.41E-03	9.04E-03	8.39E-03	6.10E-03	1.06E-02	2.24E-03	1.33E-02	9.03E-03	8.44E-03	1.16E-02	9.03E-03	1.33E-02	1.39E-02	5.59E-03	2.09E-02	1.29E-02	7.34E-03	1.46E-02	1.29E-02	2.09E-02	1.42E-02	6.73E-03	1.88E-02	4.21E-03	4.21E-03	1.88E-02	1.75E-02	1.63E-02	6.85E-03	4.06E-03	1.10E-02	1.39E-03	1.39E-03	1.10E-02	6.69E-03	8.29E-03	7.58E-03	3.62E-03	1.11E-02	4.49E-03	4.49E-03	1.11E-02	1.03E-02	4.43E-03	9.09E-03	2.74E-03	1.17E-02	7.64E-03	7.64E-03	1.17E-02	1.11E-02	5.95E-03	1.09E-02	2.63E-03	1.33E-02	1.24E-02	1.03E-02	1.24E-02	1.33E-02	7.42E-03	2.17E-02	1.24E-02	3.67E-02	1.09E-02	1.09E-02	3.67E-02	2.71E-02	1.20E-02	2.59E-02	1.50E-02	4.08E-02	1.50E-02	1.50E-02	4.08E-02	3.67E-02	1.12E-02	7.08E-03	3.57E-03	1.10E-02	8.08E-03	1.10E-02	2.38E-03	8.08E-03	6.91E-03	7.66E-03	3.90E-03	1.16E-02	4.28E-03	4.28E-03	1.16E-02	1.04E-02	4.35E-03	7.98E-03	2.63E-03	1.04E-02	1.01E-02	6.16E-03	1.01E-02	1.04E-02	5.29E-03	9.96E-03	1.92E-03	1.23E-02	1.08E-02	8.73E-03	1.08E-02	1.23E-02	8.07E-03	2.05E-02	1.22E-02	3.39E-02	7.84E-03	7.84E-03	3.39E-02	2.74E-02	1.26E-02	3.15E-02	1.78E-02	4.97E-02	9.86E-03	9.86E-03	4.97E-02	4.16E-02	2.47E-02	8.65E-03	3.72E-03	1.28E-02	4.20E-03	4.20E-03	1.28E-02	1.04E-02	7.27E-03
01_grassWildFlowers	2_Diffuse	6	Gen6_Mut0_ID3	D_background_8.tif	01_grassWildFlowers.2_Diffuse.Gen6_Mut0_ID3	01_grassWildFlowers.2_Diffuse.Gen6_Mut0_ID3.D_background_8	5.50E+01	3.79E+00	2.21E+01	9.62E+00	5.08E+01	4.94E-01	2.77E-03	7.75E-04	3.78E-03	2.25E-03	2.25E-03	3.78E-03	2.94E-03	2.09E-03	3.55E-03	5.77E-04	4.06E-03	3.21E-03	3.21E-03	4.06E-03	4.03E-03	2.92E-03	4.91E-03	2.15E-03	8.02E-03	3.75E-03	3.75E-03	8.02E-03	4.62E-03	3.27E-03	9.29E-03	3.67E-03	1.30E-02	4.88E-03	4.88E-03	1.30E-02	1.14E-02	7.81E-03	2.28E-02	8.81E-03	3.16E-02	1.48E-02	1.55E-02	2.91E-02	1.48E-02	3.16E-02	1.33E-02	6.42E-03	1.93E-02	5.76E-03	1.03E-02	1.79E-02	5.76E-03	1.93E-02	6.99E-03	4.35E-03	1.30E-02	3.15E-03	3.15E-03	1.30E-02	7.21E-03	4.59E-03	4.98E-03	1.72E-03	7.25E-03	3.07E-03	3.07E-03	7.25E-03	4.76E-03	4.82E-03	9.19E-03	3.99E-03	1.36E-02	4.30E-03	4.30E-03	1.36E-02	7.94E-03	1.09E-02	3.41E-02	9.02E-03	4.71E-02	2.70E-02	2.70E-02	4.71E-02	2.91E-02	3.32E-02	1.21E-02	4.71E-03	1.60E-02	1.32E-02	1.32E-02	1.60E-02	5.24E-03	1.39E-02	3.73E-03	1.87E-03	5.53E-03	1.30E-03	3.31E-03	4.79E-03	1.30E-03	5.53E-03	3.56E-04	2.09E-04	6.32E-04	1.30E-04	1.30E-04	6.32E-04	3.64E-04	2.96E-04	4.46E-04	2.68E-04	8.02E-04	1.54E-04	1.54E-04	8.02E-04	4.31E-04	3.96E-04	6.60E-04	4.15E-04	1.25E-03	2.77E-04	2.77E-04	1.25E-03	5.54E-04	5.58E-04	2.02E-03	1.15E-03	3.49E-03	9.01E-04	9.01E-04	3.49E-03	1.33E-03	2.35E-03	3.19E-03	1.43E-03	4.28E-03	2.91E-03	1.27E-03	4.28E-03	2.91E-03	4.28E-03	2.27E-03	1.08E-03	3.26E-03	1.07E-03	1.65E-03	3.11E-03	1.07E-03	3.26E-03
01_grassWildFlowers	2_Diffuse	6	Gen6_Mut0_IDR0	D_background_15.tif	01_grassWildFlowers.2_Diffuse.Gen6_Mut0_IDR0	01_grassWildFlowers.2_Diffuse.Gen6_Mut0_IDR0.D_background_15	6.40E+01	2.14E+01	-3.04E+01	1.10E+01	2.91E+01	2.11E+01	7.43E-03	2.10E-03	9.86E-03	5.56E-03	5.79E-03	8.53E-03	5.56E-03	9.86E-03	1.33E-02	1.70E-03	1.54E-02	1.40E-02	1.18E-02	1.21E-02	1.40E-02	1.54E-02	3.21E-02	1.21E-02	4.70E-02	3.15E-02	3.26E-02	1.73E-02	3.15E-02	4.70E-02	7.81E-02	4.94E-02	1.32E-01	3.59E-02	1.08E-01	3.63E-02	3.59E-02	1.32E-01	1.03E-01	5.28E-02	1.47E-01	3.81E-02	1.45E-01	8.11E-02	3.81E-02	1.47E-01	3.40E-02	1.81E-02	5.16E-02	8.68E-03	3.96E-02	3.61E-02	8.68E-03	5.16E-02	5.87E-03	2.84E-03	9.91E-03	3.75E-03	5.77E-03	4.06E-03	3.75E-03	9.91E-03	6.65E-03	1.63E-03	8.91E-03	6.21E-03	6.44E-03	5.04E-03	6.21E-03	8.91E-03	1.07E-02	2.66E-03	1.33E-02	1.12E-02	1.13E-02	6.96E-03	1.12E-02	1.33E-02	3.62E-02	2.29E-02	6.44E-02	2.67E-02	6.44E-02	1.08E-02	2.67E-02	4.28E-02	5.96E-02	2.89E-02	8.90E-02	3.78E-02	8.90E-02	3.19E-02	3.78E-02	7.96E-02	2.11E-02	1.12E-02	3.20E-02	5.64E-03	2.52E-02	2.17E-02	5.64E-03	3.20E-02	7.35E-03	4.09E-03	1.32E-02	4.05E-03	5.34E-03	6.75E-03	4.05E-03	1.32E-02	1.13E-02	4.42E-03	1.77E-02	8.33E-03	8.28E-03	1.11E-02	8.33E-03	1.77E-02	2.51E-02	6.68E-03	3.11E-02	1.94E-02	3.06E-02	1.91E-02	1.94E-02	3.11E-02	8.83E-02	4.91E-02	1.52E-01	5.61E-02	1.52E-01	4.39E-02	5.61E-02	1.01E-01	1.49E-01	7.31E-02	2.12E-01	6.92E-02	2.12E-01	1.04E-01	6.92E-02	2.09E-01	5.90E-02	3.17E-02	8.97E-02	1.46E-02	6.56E-02	6.59E-02	1.46E-02	8.97E-02
01_grassWildFlowers	2_Diffuse	6	Gen5_Mut0_ID7	D_background_16.tif	01_grassWildFlowers.2_Diffuse.Gen5_Mut0_ID7	01_grassWildFlowers.2_Diffuse.Gen5_Mut0_ID7.D_background_16	5.07E+01	1.20E+01	8.85E+00	1.31E+01	3.30E+01	1.23E+01	4.88E-03	7.34E-04	5.42E-03	5.20E-03	5.11E-03	3.80E-03	5.20E-03	5.42E-03	9.46E-03	1.01E-03	1.07E-02	9.22E-03	8.28E-03	9.22E-03	1.07E-02	9.59E-03	2.00E-02	4.57E-03	2.54E-02	2.18E-02	1.47E-02	2.18E-02	2.54E-02	1.82E-02	4.23E-02	1.98E-02	6.26E-02	4.71E-02	6.26E-02	4.45E-02	4.71E-02	1.51E-02	5.72E-02	2.99E-02	7.66E-02	6.35E-02	7.55E-02	6.35E-02	7.66E-02	1.32E-02	9.60E-03	4.15E-03	1.42E-02	4.61E-03	4.61E-03	1.42E-02	1.15E-02	8.10E-03	3.65E-03	4.55E-04	4.23E-03	3.22E-03	3.22E-03	4.23E-03	3.37E-03	3.79E-03	7.22E-03	7.70E-04	8.37E-03	6.88E-03	6.88E-03	8.37E-03	6.70E-03	6.93E-03	1.91E-02	3.98E-03	2.30E-02	1.36E-02	2.30E-02	2.05E-02	1.36E-02	1.93E-02	5.30E-02	1.72E-02	7.03E-02	3.12E-02	6.24E-02	4.79E-02	3.12E-02	7.03E-02	6.50E-02	3.04E-02	8.94E-02	2.07E-02	7.77E-02	7.24E-02	2.07E-02	8.94E-02	1.66E-02	8.45E-03	2.48E-02	5.33E-03	1.54E-02	2.09E-02	5.33E-03	2.48E-02	3.97E-03	8.51E-04	4.93E-03	3.03E-03	4.38E-03	3.53E-03	3.03E-03	4.93E-03	6.74E-03	1.21E-03	7.83E-03	5.48E-03	7.83E-03	5.92E-03	5.48E-03	7.72E-03	1.59E-02	6.10E-03	2.34E-02	9.98E-03	2.34E-02	1.20E-02	9.98E-03	1.83E-02	5.16E-02	2.70E-02	8.36E-02	3.01E-02	8.36E-02	2.84E-02	3.01E-02	6.43E-02	7.87E-02	3.98E-02	1.17E-01	3.06E-02	1.17E-01	6.23E-02	3.06E-02	1.05E-01	2.15E-02	1.16E-02	3.27E-02	5.34E-03	2.42E-02	2.38E-02	5.34E-03	3.27E-02
01_grassWildFlowers	2_Diffuse	7	Gen7_Mut0_ID2	D_background_14.tif	01_grassWildFlowers.2_Diffuse.Gen7_Mut0_ID2	01_grassWildFlowers.2_Diffuse.Gen7_Mut0_ID2.D_background_14	8.08E+01	1.04E+01	3.43E+00	1.37E+01	4.19E+01	1.02E+01	5.20E-03	5.48E-04	5.85E-03	4.51E-03	4.51E-03	5.85E-03	5.21E-03	5.23E-03	6.89E-03	6.64E-04	7.81E-03	6.24E-03	6.65E-03	6.85E-03	6.24E-03	7.81E-03	8.85E-03	1.65E-03	1.12E-02	8.91E-03	7.49E-03	7.84E-03	8.91E-03	1.12E-02	1.68E-02	7.40E-03	2.78E-02	1.25E-02	2.78E-02	1.27E-02	1.25E-02	1.41E-02	1.72E-02	1.08E-02	2.91E-02	1.89E-02	2.91E-02	2.92E-03	1.89E-02	1.77E-02	1.34E-03	7.01E-04	2.09E-03	1.50E-03	2.09E-03	4.00E-04	1.50E-03	1.35E-03	1.05E-02	3.55E-03	1.47E-02	7.52E-03	7.52E-03	1.47E-02	1.23E-02	7.65E-03	1.23E-02	3.29E-03	1.72E-02	1.01E-02	1.01E-02	1.72E-02	1.12E-02	1.07E-02	1.20E-02	1.08E-03	1.33E-02	1.23E-02	1.15E-02	1.23E-02	1.33E-02	1.08E-02	3.43E-02	1.29E-02	5.22E-02	3.51E-02	3.51E-02	5.22E-02	2.65E-02	2.33E-02	4.90E-02	2.65E-02	7.77E-02	1.76E-02	1.76E-02	7.77E-02	3.83E-02	6.26E-02	1.76E-02	8.40E-03	2.52E-02	1.06E-02	1.06E-02	2.52E-02	1.01E-02	2.46E-02	6.89E-03	1.73E-03	8.83E-03	4.96E-03	4.96E-03	8.83E-03	7.74E-03	6.04E-03	7.09E-03	1.62E-03	9.27E-03	6.30E-03	6.30E-03	9.27E-03	5.52E-03	7.26E-03	7.85E-03	2.48E-04	8.20E-03	7.67E-03	7.67E-03	8.20E-03	7.67E-03	7.85E-03	1.99E-02	7.60E-03	3.04E-02	2.05E-02	2.05E-02	3.04E-02	1.53E-02	1.35E-02	2.87E-02	1.39E-02	4.42E-02	1.11E-02	1.11E-02	4.42E-02	3.37E-02	2.58E-02	1.07E-02	5.41E-03	1.61E-02	4.61E-03	4.61E-03	1.61E-02	7.72E-03	1.42E-02
01_grassWildFlowers	2_Diffuse	7	Gen6_Mut0_ID11	D_background_17.tif	01_grassWildFlowers.2_Diffuse.Gen6_Mut0_ID11	01_grassWildFlowers.2_Diffuse.Gen6_Mut0_ID11.D_background_17	6.54E+01	1.82E+01	-2.62E+00	1.06E+01	5.77E+01	1.21E+01	8.71E-03	3.72E-03	1.27E-02	5.51E-03	5.51E-03	1.27E-02	1.10E-02	5.58E-03	6.99E-03	2.13E-03	9.04E-03	4.41E-03	4.41E-03	9.04E-03	8.39E-03	6.10E-03	1.06E-02	2.24E-03	1.33E-02	9.03E-03	8.44E-03	1.16E-02	9.03E-03	1.33E-02	1.39E-02	5.59E-03	2.09E-02	1.29E-02	7.34E-03	1.46E-02	1.29E-02	2.09E-02	1.42E-02	6.73E-03	1.88E-02	4.21E-03	4.21E-03	1.88E-02	1.75E-02	1.63E-02	6.85E-03	4.06E-03	1.10E-02	1.39E-03	1.39E-03	1.10E-02	6.69E-03	8.29E-03	7.58E-03	3.62E-03	1.11E-02	4.49E-03	4.49E-03	1.11E-02	1.03E-02	4.43E-03	9.09E-03	2.74E-03	1.17E-02	7.64E-03	7.64E-03	1.17E-02	1.11E-02	5.95E-03	1.09E-02	2.63E-03	1.33E-02	1.24E-02	1.03E-02	1.24E-02	1.33E-02	7.42E-03	2.17E-02	1.24E-02	3.67E-02	1.09E-02	1.09E-02	3.67E-02	2.71E-02	1.20E-02	2.59E-02	1.50E-02	4.08E-02	1.50E-02	1.50E-02	4.08E-02	3.67E-02	1.12E-02	7.08E-03	3.57E-03	1.10E-02	8.08E-03	1.10E-02	2.38E-03	8.08E-03	6.91E-03	7.66E-03	3.90E-03	1.16E-02	4.28E-03	4.28E-03	1.16E-02	1.04E-02	4.35E-03	7.98E-03	2.63E-03	1.04E-02	1.01E-02	6.16E-03	1.01E-02	1.04E-02	5.29E-03	9.96E-03	1.92E-03	1.23E-02	1.08E-02	8.73E-03	1.08E-02	1.23E-02	8.07E-03	2.05E-02	1.22E-02	3.39E-02	7.84E-03	7.84E-03	3.39E-02	2.74E-02	1.26E-02	3.15E-02	1.78E-02	4.97E-02	9.86E-03	9.86E-03	4.97E-02	4.16E-02	2.47E-02	8.65E-03	3.72E-03	1.28E-02	4.20E-03	4.20E-03	1.28E-02	1.04E-02	7.27E-03
01_grassWildFlowers	2_Diffuse	7	Gen6_Mut0_ID5	D_background_7.tif	01_grassWildFlowers.2_Diffuse.Gen6_Mut0_ID5	01_grassWildFlowers.2_Diffuse.Gen6_Mut0_ID5.D_background_7	4.22E+01	1.11E+01	1.91E+01	1.66E+01	3.84E+01	9.60E+00	5.98E-03	2.69E-04	6.20E-03	6.01E-03	5.59E-03	6.01E-03	6.20E-03	6.13E-03	4.16E-03	8.15E-04	4.99E-03	3.10E-03	3.98E-03	4.57E-03	3.10E-03	4.99E-03	8.28E-03	2.97E-03	1.00E-02	3.83E-03	9.65E-03	9.62E-03	3.83E-03	1.00E-02	3.56E-02	1.54E-02	5.15E-02	1.57E-02	4.28E-02	3.23E-02	1.57E-02	5.15E-02	6.10E-02	3.45E-02	9.60E-02	1.35E-02	7.07E-02	6.40E-02	1.35E-02	9.60E-02	2.93E-02	1.57E-02	4.45E-02	7.36E-03	3.16E-02	3.37E-02	7.36E-03	4.45E-02	6.83E-03	8.56E-04	7.80E-03	7.25E-03	7.80E-03	5.91E-03	7.25E-03	6.35E-03	6.55E-03	5.47E-04	7.18E-03	6.07E-03	7.18E-03	6.83E-03	6.07E-03	6.12E-03	1.72E-02	1.86E-03	1.90E-02	1.64E-02	1.64E-02	1.90E-02	1.49E-02	1.83E-02	7.27E-02	2.52E-02	9.79E-02	3.76E-02	3.76E-02	9.79E-02	7.76E-02	7.75E-02	8.69E-02	4.20E-02	1.27E-01	3.36E-02	3.36E-02	1.27E-01	1.12E-01	7.40E-02	1.79E-02	1.06E-02	2.90E-02	3.48E-03	3.48E-03	2.90E-02	1.83E-02	2.10E-02	5.84E-03	5.91E-04	6.58E-03	5.30E-03	6.05E-03	5.30E-03	6.58E-03	5.44E-03	4.48E-03	8.55E-04	5.31E-03	3.34E-03	4.36E-03	4.90E-03	3.34E-03	5.31E-03	7.55E-03	1.70E-03	9.06E-03	5.85E-03	9.06E-03	6.32E-03	5.85E-03	8.96E-03	3.34E-02	1.37E-02	4.74E-02	2.71E-02	4.74E-02	1.74E-02	2.71E-02	4.17E-02	5.37E-02	2.42E-02	7.67E-02	3.13E-02	7.24E-02	3.43E-02	3.13E-02	7.67E-02	2.44E-02	1.28E-02	3.68E-02	6.80E-03	2.95E-02	2.44E-02	6.80E-03	3.68E-02
01_grassWildFlowers	2_Diffuse	7	Gen7_Mut0_IDR0	D_background_4.tif	01_grassWildFlowers.2_Diffuse.Gen7_Mut0_IDR0	01_grassWildFlowers.2_Diffuse.Gen7_Mut0_IDR0.D_background_4	4.38E+01	1.94E+01	3.22E+01	1.99E+01	2.72E+01	9.76E+00	1.12E-02	3.67E-03	1.61E-02	9.92E-03	1.61E-02	7.38E-03	9.92E-03	1.15E-02	1.55E-02	2.26E-03	1.88E-02	1.49E-02	1.35E-02	1.50E-02	1.49E-02	1.88E-02	2.44E-02	7.26E-03	3.10E-02	1.46E-02	1.46E-02	3.10E-02	2.87E-02	2.35E-02	5.53E-02	3.23E-02	9.39E-02	1.61E-02	1.61E-02	9.39E-02	6.25E-02	4.86E-02	6.24E-02	4.00E-02	1.07E-01	1.05E-02	1.05E-02	1.07E-01	7.07E-02	6.08E-02	1.09E-02	6.31E-03	1.75E-02	2.35E-03	2.35E-03	1.75E-02	1.17E-02	1.22E-02	9.91E-03	3.07E-03	1.39E-02	8.38E-03	1.39E-02	6.84E-03	8.38E-03	1.05E-02	1.46E-02	2.66E-03	1.74E-02	1.38E-02	1.13E-02	1.60E-02	1.38E-02	1.74E-02	2.41E-02	9.34E-03	3.61E-02	1.35E-02	1.35E-02	3.61E-02	2.51E-02	2.19E-02	6.63E-02	3.69E-02	1.09E-01	1.95E-02	1.95E-02	1.09E-01	7.49E-02	6.23E-02	7.12E-02	4.19E-02	1.16E-01	1.69E-02	1.69E-02	1.16E-01	8.77E-02	6.42E-02	1.22E-02	5.03E-03	1.78E-02	6.52E-03	6.52E-03	1.78E-02	1.49E-02	9.80E-03	5.10E-03	1.83E-03	7.57E-03	4.94E-03	7.57E-03	3.16E-03	4.94E-03	4.74E-03	7.68E-03	7.13E-04	8.35E-03	8.25E-03	8.25E-03	8.35E-03	7.02E-03	7.11E-03	1.46E-02	2.44E-03	1.78E-02	1.25E-02	1.25E-02	1.78E-02	1.52E-02	1.29E-02	3.17E-02	3.27E-03	3.54E-02	3.00E-02	3.00E-02	3.54E-02	2.81E-02	3.32E-02	2.14E-02	8.05E-03	3.21E-02	2.30E-02	1.44E-02	2.30E-02	3.21E-02	1.62E-02	5.21E-03	2.98E-03	8.34E-03	5.58E-03	8.34E-03	1.15E-03	5.58E-03	5.75E-03
01_grassWildFlowers	2_Diffuse	7	Gen7_Mut0_ID1	D_background_16.tif	01_grassWildFlowers.2_Diffuse.Gen7_Mut0_ID1	01_grassWildFlowers.2_Diffuse.Gen7_Mut0_ID1.D_background_16	4.31E+01	8.08E+00	-1.22E+01	1.03E+01	4.07E+01	4.33E+00	6.13E-03	2.98E-04	6.48E-03	6.20E-03	6.06E-03	6.20E-03	6.48E-03	5.76E-03	8.01E-03	5.09E-04	8.53E-03	8.09E-03	7.31E-03	8.09E-03	8.53E-03	8.11E-03	1.03E-02	1.47E-03	1.23E-02	8.84E-03	9.96E-03	1.00E-02	8.84E-03	1.23E-02	1.76E-02	5.84E-03	2.34E-02	1.81E-02	2.34E-02	1.93E-02	1.81E-02	9.49E-03	1.93E-02	1.05E-02	2.92E-02	2.50E-02	1.75E-02	2.50E-02	2.92E-02	5.31E-03	5.49E-03	2.81E-03	8.53E-03	6.23E-03	8.53E-03	1.77E-03	6.23E-03	5.42E-03	3.30E-03	6.24E-04	4.10E-03	2.58E-03	3.25E-03	2.58E-03	4.10E-03	3.28E-03	6.19E-03	5.44E-04	6.90E-03	5.99E-03	5.61E-03	5.99E-03	6.90E-03	6.25E-03	1.47E-02	6.10E-03	2.21E-02	8.50E-03	8.50E-03	2.21E-02	1.70E-02	1.12E-02	4.67E-02	2.82E-02	8.06E-02	1.58E-02	1.58E-02	8.06E-02	5.69E-02	3.35E-02	6.91E-02	4.22E-02	1.14E-01	1.58E-02	1.58E-02	1.14E-01	8.79E-02	5.83E-02	1.95E-02	1.13E-02	3.13E-02	4.03E-03	4.03E-03	3.13E-02	2.06E-02	2.19E-02	3.08E-03	4.56E-04	3.63E-03	2.52E-03	2.52E-03	3.63E-03	3.02E-03	3.15E-03	3.21E-03	5.67E-04	3.73E-03	2.41E-03	2.41E-03	3.73E-03	3.28E-03	3.43E-03	5.32E-03	2.33E-03	8.55E-03	3.35E-03	3.35E-03	8.55E-03	3.93E-03	5.42E-03	1.65E-02	8.11E-03	2.50E-02	5.48E-03	5.48E-03	2.50E-02	1.76E-02	1.81E-02	2.67E-02	1.46E-02	4.15E-02	6.69E-03	6.69E-03	4.15E-02	2.80E-02	3.06E-02	1.14E-02	5.51E-03	1.67E-02	5.98E-03	5.98E-03	1.67E-02	7.25E-03	1.55E-02
01_grassWildFlowers	2_Diffuse	7	Gen7_Mut0_ID3	D_background_21.tif	01_grassWildFlowers.2_Diffuse.Gen7_Mut0_ID3	01_grassWildFlowers.2_Diffuse.Gen7_Mut0_ID3.D_background_21	3.58E+01	1.29E+01	-4.86E+00	1.89E+01	4.28E+01	1.17E+01	7.50E-03	1.31E-03	8.87E-03	7.06E-03	7.06E-03	8.87E-03	5.88E-03	8.21E-03	9.98E-03	1.75E-03	1.24E-02	8.42E-03	8.42E-03	1.24E-02	9.14E-03	9.93E-03	1.80E-02	5.43E-03	2.60E-02	1.45E-02	1.45E-02	2.60E-02	1.52E-02	1.61E-02	4.54E-02	2.37E-02	8.02E-02	3.98E-02	3.98E-02	8.02E-02	3.36E-02	2.78E-02	5.79E-02	2.91E-02	8.67E-02	1.74E-02	6.41E-02	6.33E-02	1.74E-02	8.67E-02	4.98E-02	2.55E-02	7.46E-02	1.54E-02	4.71E-02	6.21E-02	1.54E-02	7.46E-02	8.20E-03	3.31E-03	1.23E-02	5.43E-03	5.43E-03	1.23E-02	5.62E-03	9.45E-03	1.29E-02	3.91E-03	1.83E-02	9.51E-03	9.51E-03	1.83E-02	1.06E-02	1.33E-02	2.94E-02	1.00E-02	4.44E-02	2.31E-02	2.31E-02	4.44E-02	2.47E-02	2.55E-02	7.90E-02	3.80E-02	1.35E-01	6.99E-02	6.99E-02	1.35E-01	6.10E-02	5.03E-02	7.30E-02	3.67E-02	1.11E-01	2.28E-02	7.78E-02	8.04E-02	2.28E-02	1.11E-01	7.48E-02	3.87E-02	1.12E-01	2.20E-02	7.27E-02	9.20E-02	2.20E-02	1.12E-01	6.40E-03	1.31E-03	7.86E-03	5.75E-03	5.75E-03	7.86E-03	4.94E-03	7.06E-03	8.36E-03	1.91E-03	1.11E-02	6.81E-03	6.81E-03	1.11E-02	7.31E-03	8.24E-03	1.66E-02	5.05E-03	2.41E-02	1.33E-02	1.33E-02	2.41E-02	1.41E-02	1.48E-02	4.24E-02	2.27E-02	7.56E-02	3.67E-02	3.67E-02	7.56E-02	3.23E-02	2.50E-02	4.72E-02	2.41E-02	7.09E-02	1.38E-02	5.45E-02	4.98E-02	1.38E-02	7.09E-02	4.33E-02	2.25E-02	6.52E-02	1.27E-02	4.22E-02	5.33E-02	1.27E-02	6.52E-02
01_grassWildFlowers	2_Diffuse	7	Gen0_Mut0_ID12	D_background_8.tif	01_grassWildFlowers.2_Diffuse.Gen0_Mut0_ID12	01_grassWildFlowers.2_Diffuse.Gen0_Mut0_ID12.D_background_8	5.45E+01	1.72E+01	1.33E+01	1.57E+01	5.11E+01	2.10E+00	5.82E-03	9.70E-05	5.94E-03	5.76E-03	5.94E-03	5.73E-03	5.76E-03	5.85E-03	8.12E-03	1.24E-03	9.17E-03	9.15E-03	9.17E-03	6.70E-03	9.15E-03	7.46E-03	2.00E-02	7.98E-03	2.97E-02	2.31E-02	2.97E-02	1.19E-02	2.31E-02	1.52E-02	6.55E-02	4.19E-02	1.17E-01	8.04E-02	1.17E-01	2.32E-02	8.04E-02	4.12E-02	8.56E-02	4.58E-02	1.33E-01	1.13E-01	1.33E-01	3.30E-02	1.13E-01	6.29E-02	1.41E-02	5.53E-03	2.00E-02	1.73E-02	2.00E-02	8.22E-03	1.73E-02	1.07E-02	6.51E-03	9.68E-04	7.92E-03	5.86E-03	5.88E-03	6.37E-03	5.86E-03	7.92E-03	9.40E-03	1.86E-03	1.13E-02	7.72E-03	1.07E-02	7.89E-03	7.72E-03	1.13E-02	1.95E-02	7.60E-03	3.08E-02	1.75E-02	3.08E-02	1.50E-02	1.75E-02	1.48E-02	5.71E-02	3.03E-02	9.81E-02	6.14E-02	9.81E-02	3.73E-02	6.14E-02	3.15E-02	6.50E-02	3.74E-02	1.08E-01	7.94E-02	1.08E-01	2.03E-02	7.94E-02	5.24E-02	1.22E-02	6.83E-03	1.92E-02	1.06E-02	1.92E-02	3.41E-03	1.06E-02	1.55E-02	1.35E-03	1.45E-04	1.50E-03	1.33E-03	1.50E-03	1.41E-03	1.33E-03	1.16E-03	1.69E-03	2.31E-04	1.90E-03	1.84E-03	1.90E-03	1.39E-03	1.84E-03	1.62E-03	3.02E-03	6.51E-04	3.83E-03	3.17E-03	3.83E-03	2.81E-03	3.17E-03	2.28E-03	6.36E-03	1.36E-03	8.16E-03	5.38E-03	8.16E-03	6.66E-03	5.38E-03	5.23E-03	2.03E-03	9.82E-04	2.93E-03	1.29E-03	2.82E-03	1.29E-03	2.93E-03	1.08E-03	9.81E-04	5.08E-04	1.50E-03	3.87E-04	3.87E-04	1.50E-03	7.44E-04	1.29E-03
01_grassWildFlowers	2_Diffuse	7	Gen7_Mut0_ID10	D_background_1.tif	01_grassWildFlowers.2_Diffuse.Gen7_Mut0_ID10	01_grassWildFlowers.2_Diffuse.Gen7_Mut0_ID10.D_background_1	4.47E+01	9.99E+00	-1.71E+01	4.83E+00	3.98E+01	3.54E+00	5.57E-03	8.71E-04	6.30E-03	5.49E-03	4.38E-03	6.13E-03	5.49E-03	6.30E-03	5.33E-03	9.44E-04	6.42E-03	5.83E-03	4.46E-03	4.63E-03	5.83E-03	6.42E-03	8.16E-03	1.79E-03	9.28E-03	5.49E-03	5.49E-03	9.28E-03	8.79E-03	9.08E-03	2.12E-02	1.26E-02	3.59E-02	6.79E-03	1.58E-02	2.62E-02	6.79E-03	3.59E-02	2.57E-02	1.47E-02	4.16E-02	6.67E-03	3.13E-02	2.34E-02	6.67E-03	4.16E-02	1.04E-02	5.55E-03	1.58E-02	2.72E-03	1.23E-02	1.09E-02	2.72E-03	1.58E-02	3.00E-03	5.64E-04	3.53E-03	2.58E-03	2.45E-03	3.44E-03	2.58E-03	3.53E-03	1.95E-03	3.43E-04	2.39E-03	1.73E-03	2.06E-03	1.64E-03	1.73E-03	2.39E-03	3.05E-03	7.49E-04	4.05E-03	2.41E-03	2.41E-03	4.05E-03	2.55E-03	3.20E-03	8.45E-03	1.64E-03	9.90E-03	6.66E-03	9.90E-03	7.45E-03	6.66E-03	9.78E-03	1.45E-02	7.14E-03	2.17E-02	5.60E-03	1.85E-02	1.20E-02	5.60E-03	2.17E-02	7.50E-03	4.02E-03	1.14E-02	1.89E-03	8.10E-03	8.62E-03	1.89E-03	1.14E-02	1.83E-03	1.75E-04	2.01E-03	1.73E-03	1.64E-03	1.94E-03	1.73E-03	2.01E-03	1.22E-03	1.57E-04	1.42E-03	1.10E-03	1.26E-03	1.08E-03	1.10E-03	1.42E-03	1.84E-03	7.06E-04	2.51E-03	1.03E-03	1.48E-03	2.35E-03	1.03E-03	2.51E-03	6.27E-03	4.12E-03	1.10E-02	2.63E-03	3.04E-03	8.40E-03	2.63E-03	1.10E-02	9.25E-03	4.58E-03	1.39E-02	3.79E-03	7.27E-03	1.20E-02	3.79E-03	1.39E-02	3.74E-03	1.93E-03	5.61E-03	1.13E-03	3.58E-03	4.63E-03	1.13E-03	5.61E-03
01_grassWildFlowers	2_Diffuse	7	Gen5_Mut0_ID2	D_background_10.tif	01_grassWildFlowers.2_Diffuse.Gen5_Mut0_ID2	01_grassWildFlowers.2_Diffuse.Gen5_Mut0_ID2.D_background_10	5.43E+01	1.82E+01	-2.09E+01	2.98E+00	4.62E+01	9.52E+00	9.64E-03	8.54E-04	1.07E-02	8.65E-03	8.65E-03	1.07E-02	9.78E-03	9.44E-03	1.35E-02	1.62E-03	1.52E-02	1.32E-02	1.14E-02	1.41E-02	1.32E-02	1.52E-02	2.52E-02	8.82E-03	3.72E-02	1.62E-02	1.62E-02	3.72E-02	2.23E-02	2.52E-02	6.93E-02	4.00E-02	1.15E-01	1.79E-02	1.79E-02	1.15E-01	7.82E-02	6.63E-02	1.13E-01	6.51E-02	1.82E-01	2.46E-02	2.46E-02	1.82E-01	1.23E-01	1.22E-01	4.24E-02	2.17E-02	6.44E-02	1.74E-02	1.74E-02	6.44E-02	3.15E-02	5.62E-02	1.86E-03	3.94E-04	2.22E-03	1.30E-03	1.30E-03	2.22E-03	1.97E-03	1.96E-03	2.52E-03	5.83E-04	3.02E-03	2.98E-03	1.83E-03	2.23E-03	2.98E-03	3.02E-03	4.39E-03	6.66E-04	5.35E-03	4.22E-03	3.81E-03	4.22E-03	5.35E-03	4.17E-03	1.04E-02	4.78E-03	1.62E-02	8.14E-03	8.14E-03	1.62E-02	1.22E-02	5.26E-03	1.36E-02	7.47E-03	2.08E-02	8.13E-03	8.13E-03	2.08E-02	1.91E-02	6.19E-03	3.31E-03	1.14E-03	4.37E-03	3.88E-03	3.23E-03	3.88E-03	4.37E-03	1.75E-03	3.83E-03	4.57E-04	4.37E-03	3.71E-03	3.28E-03	3.71E-03	4.37E-03	3.96E-03	6.66E-03	1.42E-03	7.95E-03	7.82E-03	5.24E-03	5.65E-03	7.82E-03	7.95E-03	1.45E-02	4.30E-03	1.87E-02	9.79E-03	9.79E-03	1.87E-02	1.75E-02	1.19E-02	4.09E-02	2.23E-02	6.78E-02	1.96E-02	1.96E-02	6.78E-02	5.02E-02	2.60E-02	5.96E-02	3.49E-02	9.63E-02	1.81E-02	1.81E-02	9.63E-02	7.91E-02	4.51E-02	1.64E-02	8.44E-03	2.55E-02	5.16E-03	5.16E-03	2.55E-02	1.85E-02	1.63E-02
01_grassWildFlowers	2_Diffuse	7	Gen1_Mut0_ID1	D_background_6.tif	01_grassWildFlowers.2_Diffuse.Gen1_Mut0_ID1	01_grassWildFlowers.2_Diffuse.Gen1_Mut0_ID1.D_background_6	3.16E+01	1.04E+01	-2.60E+01	4.81E+00	3.72E+01	5.01E+00	6.29E-03	1.54E-03	8.54E-03	5.03E-03	5.03E-03	8.54E-03	5.72E-03	5.87E-03	6.99E-03	1.56E-03	7.95E-03	7.64E-03	7.71E-03	7.64E-03	7.95E-03	4.65E-03	9.33E-03	6.93E-04	1.03E-02	9.41E-03	9.06E-03	9.41E-03	1.03E-02	8.62E-03	3.08E-02	5.27E-03	3.66E-02	2.39E-02	2.39E-02	3.66E-02	3.19E-02	3.08E-02	2.76E-02	1.37E-02	4.08E-02	9.85E-03	9.85E-03	4.08E-02	3.56E-02	2.41E-02	4.50E-03	1.67E-03	6.22E-03	2.98E-03	2.98E-03	6.22E-03	5.65E-03	3.16E-03	2.67E-03	1.60E-03	5.02E-03	1.50E-03	1.50E-03	5.02E-03	1.93E-03	2.23E-03	2.14E-03	5.32E-04	2.82E-03	1.58E-03	1.58E-03	2.82E-03	2.26E-03	1.91E-03	5.40E-03	1.84E-03	8.08E-03	3.89E-03	3.89E-03	8.08E-03	4.87E-03	4.78E-03	1.52E-02	3.81E-03	1.94E-02	1.02E-02	1.02E-02	1.94E-02	1.59E-02	1.53E-02	1.29E-02	6.70E-03	1.93E-02	3.79E-03	3.79E-03	1.93E-02	1.62E-02	1.22E-02	2.33E-03	8.01E-04	3.09E-03	2.57E-03	2.45E-03	2.57E-03	3.09E-03	1.20E-03	2.55E-03	2.81E-04	2.89E-03	2.26E-03	2.26E-03	2.89E-03	2.65E-03	2.38E-03	3.78E-03	5.42E-04	4.23E-03	3.87E-03	4.02E-03	3.87E-03	4.23E-03	2.99E-03	5.50E-03	6.94E-04	6.52E-03	5.29E-03	5.25E-03	5.29E-03	6.52E-03	4.95E-03	1.75E-02	3.87E-03	2.20E-02	1.25E-02	1.25E-02	2.20E-02	1.77E-02	1.77E-02	1.55E-02	8.07E-03	2.34E-02	4.57E-03	4.57E-03	2.34E-02	1.92E-02	1.50E-02	2.57E-03	1.17E-03	3.87E-03	1.11E-03	1.11E-03	3.87E-03	3.03E-03	2.29E-03
01_grassWildFlowers	2_Diffuse	7	Gen7_Mut0_IDR1	D_background_3.tif	01_grassWildFlowers.2_Diffuse.Gen7_Mut0_IDR1	01_grassWildFlowers.2_Diffuse.Gen7_Mut0_IDR1.D_background_3	6.95E+01	1.31E+01	-2.97E+01	2.23E+00	5.16E+01	5.14E+00	8.90E-03	1.06E-03	1.03E-02	9.05E-03	8.51E-03	9.05E-03	1.03E-02	7.75E-03	1.04E-02	1.83E-03	1.22E-02	1.16E-02	9.11E-03	1.16E-02	1.22E-02	8.50E-03	9.20E-03	2.13E-03	1.16E-02	7.04E-03	7.04E-03	1.16E-02	1.03E-02	7.84E-03	1.43E-02	4.97E-03	2.10E-02	1.01E-02	1.01E-02	2.10E-02	1.10E-02	1.50E-02	3.90E-02	1.53E-02	5.28E-02	2.59E-02	2.59E-02	5.28E-02	2.57E-02	5.17E-02	2.37E-02	1.14E-02	3.44E-02	1.01E-02	1.86E-02	3.18E-02	1.01E-02	3.44E-02	2.01E-03	4.23E-04	2.52E-03	1.61E-03	2.19E-03	1.61E-03	2.52E-03	1.72E-03	2.10E-03	2.99E-04	2.34E-03	1.98E-03	2.34E-03	2.34E-03	1.98E-03	1.73E-03	1.57E-03	6.41E-04	2.50E-03	1.02E-03	1.02E-03	2.50E-03	1.37E-03	1.41E-03	2.40E-03	9.43E-04	3.47E-03	1.30E-03	1.30E-03	3.47E-03	2.81E-03	2.02E-03	1.26E-03	6.70E-04	1.85E-03	1.84E-03	7.28E-04	1.84E-03	1.85E-03	6.40E-04	3.06E-04	1.47E-04	4.43E-04	1.84E-04	4.43E-04	1.75E-04	1.84E-04	4.24E-04	3.02E-03	3.97E-04	3.46E-03	2.95E-03	3.15E-03	2.95E-03	3.46E-03	2.51E-03	4.10E-03	1.33E-03	5.60E-03	2.52E-03	2.52E-03	5.60E-03	4.66E-03	3.61E-03	4.67E-03	1.41E-03	6.48E-03	5.02E-03	3.25E-03	5.02E-03	6.48E-03	3.93E-03	1.12E-02	4.66E-03	1.71E-02	6.78E-03	6.78E-03	1.71E-02	8.30E-03	1.26E-02	2.46E-02	1.06E-02	3.38E-02	1.28E-02	1.28E-02	3.38E-02	1.85E-02	3.34E-02	1.24E-02	5.90E-03	1.77E-02	6.20E-03	8.58E-03	1.72E-02	6.20E-03	1.77E-02
01_grassWildFlowers	2_Diffuse	7	Gen7_Mut0_ID11	D_background_22.tif	01_grassWildFlowers.2_Diffuse.Gen7_Mut0_ID11	01_grassWildFlowers.2_Diffuse.Gen7_Mut0_ID11.D_background_22	7.51E+01	1.74E+01	-3.91E+00	9.04E+00	6.16E+01	1.07E+01	1.02E-02	6.45E-04	1.06E-02	1.06E-02	9.27E-03	1.06E-02	1.06E-02	1.04E-02	1.39E-02	8.84E-04	1.49E-02	1.29E-02	1.43E-02	1.34E-02	1.29E-02	1.49E-02	2.09E-02	6.77E-03	2.68E-02	1.40E-02	2.65E-02	1.61E-02	1.40E-02	2.68E-02	4.16E-02	2.30E-02	6.98E-02	4.32E-02	6.98E-02	1.35E-02	4.32E-02	4.00E-02	4.91E-02	2.50E-02	8.02E-02	4.11E-02	8.02E-02	2.06E-02	4.11E-02	5.45E-02	1.21E-02	6.48E-03	1.84E-02	3.04E-03	1.39E-02	1.31E-02	3.04E-03	1.84E-02	5.41E-03	5.74E-04	6.15E-03	5.44E-03	5.29E-03	5.44E-03	6.15E-03	4.76E-03	7.32E-03	7.70E-04	8.09E-03	7.23E-03	8.09E-03	6.29E-03	7.23E-03	7.66E-03	1.35E-02	5.97E-03	2.19E-02	9.79E-03	2.19E-02	8.72E-03	9.79E-03	1.35E-02	2.45E-02	8.02E-03	3.43E-02	1.85E-02	3.43E-02	1.74E-02	1.85E-02	2.78E-02	3.55E-02	1.51E-02	5.11E-02	2.34E-02	4.59E-02	2.17E-02	2.34E-02	5.11E-02	1.83E-02	8.71E-03	2.61E-02	8.97E-03	2.53E-02	1.29E-02	8.97E-03	2.61E-02	7.39E-03	8.98E-04	8.58E-03	7.36E-03	6.41E-03	7.36E-03	8.58E-03	7.19E-03	8.71E-03	3.52E-04	9.00E-03	8.20E-03	8.77E-03	8.20E-03	9.00E-03	8.87E-03	9.46E-03	1.49E-03	1.14E-02	9.33E-03	1.14E-02	7.75E-03	9.33E-03	9.37E-03	9.41E-03	2.94E-03	1.35E-02	8.90E-03	1.35E-02	8.87E-03	8.90E-03	6.42E-03	1.77E-02	7.94E-03	2.52E-02	1.16E-02	2.39E-02	1.01E-02	1.16E-02	2.52E-02	1.17E-02	5.83E-03	1.73E-02	4.22E-03	1.52E-02	1.02E-02	4.22E-03	1.73E-02
01_grassWildFlowers	2_Diffuse	7	Gen7_Mut0_ID0	D_background_2.tif	01_grassWildFlowers.2_Diffuse.Gen7_Mut0_ID0	01_grassWildFlowers.2_Diffuse.Gen7_Mut0_ID0.D_background_2	4.92E+01	1.31E+01	1.18E+01	1.83E+01	2.62E+01	4.39E+00	7.23E-03	4.19E-04	7.60E-03	7.58E-03	7.58E-03	7.60E-03	6.87E-03	6.86E-03	7.94E-03	8.21E-04	8.81E-03	6.92E-03	8.35E-03	7.69E-03	6.92E-03	8.81E-03	1.49E-02	5.25E-03	2.02E-02	7.69E-03	2.02E-02	1.54E-02	7.69E-03	1.63E-02	4.71E-02	2.22E-02	7.05E-02	2.39E-02	7.05E-02	3.28E-02	2.39E-02	6.11E-02	7.71E-02	4.15E-02	1.12E-01	2.01E-02	1.03E-01	7.31E-02	2.01E-02	1.12E-01	3.23E-02	1.69E-02	4.87E-02	9.15E-03	3.20E-02	3.93E-02	9.15E-03	4.87E-02	7.86E-03	1.17E-03	9.06E-03	7.41E-03	7.41E-03	9.06E-03	6.45E-03	8.54E-03	1.13E-02	3.50E-03	1.47E-02	6.42E-03	1.27E-02	1.13E-02	6.42E-03	1.47E-02	2.39E-02	1.08E-02	3.37E-02	8.80E-03	3.37E-02	2.42E-02	8.80E-03	2.91E-02	7.24E-02	3.66E-02	1.05E-01	2.82E-02	1.05E-01	5.64E-02	2.82E-02	9.97E-02	1.23E-01	6.71E-02	1.83E-01	2.88E-02	1.56E-01	1.26E-01	2.88E-02	1.83E-01	5.43E-02	2.80E-02	8.15E-02	1.63E-02	5.22E-02	6.73E-02	1.63E-02	8.15E-02	2.14E-03	8.13E-04	3.16E-03	1.66E-03	2.41E-03	1.66E-03	3.16E-03	1.34E-03	2.73E-03	1.29E-03	4.30E-03	2.02E-03	3.22E-03	2.02E-03	4.30E-03	1.38E-03	5.25E-03	1.10E-03	6.44E-03	5.92E-03	6.44E-03	4.44E-03	5.92E-03	4.19E-03	1.48E-02	1.35E-03	1.61E-02	1.56E-02	1.61E-02	1.46E-02	1.56E-02	1.30E-02	1.07E-02	4.61E-03	1.54E-02	1.12E-02	1.19E-02	1.12E-02	1.54E-02	4.37E-03	1.40E-03	4.83E-04	1.86E-03	1.61E-03	1.42E-03	1.61E-03	1.86E-03	7.32E-04
01_grassWildFlowers	2_Diffuse	7	Gen7_Mut0_ID9	D_background_12.tif	01_grassWildFlowers.2_Diffuse.Gen7_Mut0_ID9	01_grassWildFlowers.2_Diffuse.Gen7_Mut0_ID9.D_background_12	7.57E+01	1.05E+01	1.13E+00	1.07E+01	6.37E+01	7.78E+00	4.17E-03	2.06E-04	4.36E-03	3.93E-03	4.32E-03	3.93E-03	4.36E-03	4.07E-03	7.50E-03	1.50E-03	9.61E-03	6.99E-03	6.09E-03	6.99E-03	9.61E-03	7.31E-03	1.49E-02	1.89E-03	1.77E-02	1.43E-02	1.41E-02	1.43E-02	1.77E-02	1.36E-02	4.59E-02	1.53E-02	6.31E-02	5.44E-02	6.31E-02	3.41E-02	5.44E-02	3.21E-02	5.38E-02	2.53E-02	8.06E-02	4.08E-02	6.84E-02	4.08E-02	8.06E-02	2.53E-02	1.20E-02	4.44E-03	1.66E-02	8.04E-03	8.04E-03	1.66E-02	1.51E-02	8.37E-03	4.49E-03	7.51E-04	5.23E-03	4.47E-03	4.81E-03	4.47E-03	5.23E-03	3.47E-03	7.58E-03	1.97E-03	1.00E-02	6.67E-03	8.21E-03	6.67E-03	1.00E-02	5.44E-03	1.41E-02	3.98E-03	1.78E-02	1.51E-02	1.51E-02	1.51E-02	1.78E-02	8.47E-03	4.11E-02	1.49E-02	5.73E-02	5.02E-02	2.93E-02	5.02E-02	5.73E-02	2.77E-02	5.50E-02	2.73E-02	7.81E-02	7.71E-02	2.26E-02	7.71E-02	7.81E-02	4.23E-02	1.83E-02	6.76E-03	2.52E-02	1.23E-02	1.23E-02	2.52E-02	2.30E-02	1.27E-02	2.57E-03	2.68E-04	2.79E-03	2.62E-03	2.62E-03	2.79E-03	2.67E-03	2.18E-03	4.71E-03	8.00E-04	5.34E-03	5.11E-03	4.84E-03	5.11E-03	5.34E-03	3.55E-03	1.02E-02	4.50E-03	1.37E-02	1.06E-02	1.06E-02	1.37E-02	1.26E-02	3.69E-03	3.43E-02	1.49E-02	4.98E-02	4.42E-02	2.30E-02	4.42E-02	4.98E-02	2.02E-02	5.14E-02	2.42E-02	7.68E-02	6.74E-02	2.95E-02	6.74E-02	7.68E-02	3.19E-02	1.67E-02	6.43E-03	2.36E-02	1.02E-02	1.02E-02	2.36E-02	2.07E-02	1.24E-02
01_grassWildFlowers	2_Diffuse	7	Gen5_Mut0_ID4	D_background_15.tif	01_grassWildFlowers.2_Diffuse.Gen5_Mut0_ID4	01_grassWildFlowers.2_Diffuse.Gen5_Mut0_ID4.D_background_15	7.10E+01	2.47E+01	-2.53E+00	7.81E+00	5.57E+01	1.67E+01	1.20E-02	1.56E-03	1.40E-02	1.05E-02	1.12E-02	1.24E-02	1.05E-02	1.40E-02	1.03E-02	8.29E-04	1.13E-02	9.86E-03	9.46E-03	1.07E-02	9.86E-03	1.13E-02	1.42E-02	2.22E-03	1.68E-02	1.37E-02	1.37E-02	1.68E-02	1.14E-02	1.48E-02	3.82E-02	1.49E-02	5.70E-02	2.28E-02	2.28E-02	5.70E-02	3.06E-02	4.25E-02	5.15E-02	2.21E-02	7.17E-02	2.48E-02	2.48E-02	7.17E-02	4.19E-02	6.75E-02	2.37E-02	1.24E-02	3.58E-02	6.83E-03	2.34E-02	2.90E-02	6.83E-03	3.58E-02	3.73E-03	6.27E-04	4.33E-03	3.31E-03	4.33E-03	3.08E-03	3.31E-03	4.21E-03	3.99E-03	7.39E-04	5.07E-03	3.44E-03	3.62E-03	3.84E-03	3.44E-03	5.07E-03	8.49E-03	3.16E-03	1.16E-02	4.18E-03	8.37E-03	9.81E-03	4.18E-03	1.16E-02	2.08E-02	1.12E-02	3.64E-02	1.76E-02	3.64E-02	9.69E-03	1.76E-02	1.98E-02	3.46E-02	1.67E-02	5.41E-02	2.68E-02	5.41E-02	1.59E-02	2.68E-02	4.16E-02	1.03E-02	4.96E-03	1.49E-02	4.40E-03	1.38E-02	8.03E-03	4.40E-03	1.49E-02	8.67E-03	1.18E-03	1.03E-02	7.80E-03	8.69E-03	7.86E-03	7.80E-03	1.03E-02	7.25E-03	1.32E-03	9.12E-03	6.17E-03	6.50E-03	7.19E-03	6.17E-03	9.12E-03	1.26E-02	4.75E-03	1.71E-02	6.06E-03	1.48E-02	1.26E-02	6.06E-03	1.71E-02	3.14E-02	1.27E-02	4.54E-02	1.83E-02	4.54E-02	2.34E-02	1.83E-02	3.87E-02	6.20E-02	2.95E-02	8.66E-02	2.65E-02	8.66E-02	4.88E-02	2.65E-02	8.60E-02	2.35E-02	1.22E-02	3.54E-02	6.76E-03	2.87E-02	2.31E-02	6.76E-03	3.54E-02
01_grassWildFlowers	2_Diffuse	7	Gen6_Mut0_IDR2	D_background_19.tif	01_grassWildFlowers.2_Diffuse.Gen6_Mut0_IDR2	01_grassWildFlowers.2_Diffuse.Gen6_Mut0_IDR2.D_background_19	4.01E+01	7.59E+00	8.64E+00	2.14E+01	2.75E+01	6.56E+00	4.38E-03	4.28E-04	4.77E-03	3.87E-03	3.87E-03	4.77E-03	4.18E-03	4.70E-03	5.11E-03	9.92E-04	5.79E-03	3.65E-03	3.65E-03	5.79E-03	5.37E-03	5.65E-03	1.01E-02	3.30E-03	1.45E-02	7.38E-03	7.38E-03	1.45E-02	7.73E-03	1.06E-02	2.31E-02	1.09E-02	3.79E-02	1.20E-02	1.20E-02	3.79E-02	2.30E-02	1.95E-02	3.47E-02	1.90E-02	5.43E-02	8.60E-03	8.60E-03	5.43E-02	3.82E-02	3.79E-02	1.51E-02	7.36E-03	2.22E-02	7.88E-03	7.88E-03	2.22E-02	9.74E-03	2.07E-02	8.85E-03	7.14E-04	9.60E-03	8.57E-03	8.57E-03	9.60E-03	9.25E-03	8.00E-03	1.28E-02	3.45E-03	1.59E-02	1.38E-02	7.88E-03	1.38E-02	1.59E-02	1.37E-02	2.94E-02	1.26E-02	4.67E-02	1.68E-02	1.68E-02	4.67E-02	2.86E-02	2.57E-02	8.81E-02	5.31E-02	1.56E-01	2.67E-02	2.67E-02	1.56E-01	9.32E-02	7.71E-02	1.48E-01	8.05E-02	2.30E-01	3.77E-02	3.77E-02	2.30E-01	1.54E-01	1.70E-01	6.05E-02	2.93E-02	8.87E-02	3.20E-02	3.20E-02	8.87E-02	3.85E-02	8.28E-02	3.28E-03	2.99E-04	3.56E-03	3.48E-03	3.21E-03	3.48E-03	3.56E-03	2.89E-03	3.81E-03	6.79E-04	4.61E-03	3.99E-03	2.98E-03	3.99E-03	4.61E-03	3.65E-03	7.89E-03	3.38E-03	1.24E-02	4.66E-03	4.66E-03	1.24E-02	8.43E-03	6.07E-03	2.41E-02	1.41E-02	4.12E-02	7.03E-03	7.03E-03	4.12E-02	2.70E-02	2.12E-02	4.01E-02	2.28E-02	6.26E-02	8.32E-03	8.32E-03	6.26E-02	4.47E-02	4.50E-02	1.63E-02	8.04E-03	2.42E-02	7.96E-03	7.96E-03	2.42E-02	1.10E-02	2.21E-02
01_grassWildFlowers	2_Diffuse	7	Gen7_Mut0_ID8	D_background_0.tif	01_grassWildFlowers.2_Diffuse.Gen7_Mut0_ID8	01_grassWildFlowers.2_Diffuse.Gen7_Mut0_ID8.D_background_0	5.92E+01	2.22E+01	4.18E+00	1.58E+01	4.68E+01	7.48E+00	1.30E-02	4.97E-03	2.00E-02	8.13E-03	8.13E-03	2.00E-02	1.23E-02	1.18E-02	1.06E-02	1.14E-03	1.18E-02	1.06E-02	1.08E-02	9.07E-03	1.06E-02	1.18E-02	1.12E-02	2.38E-03	1.45E-02	1.09E-02	1.45E-02	8.84E-03	1.09E-02	1.05E-02	2.43E-02	6.83E-03	3.04E-02	2.61E-02	3.04E-02	2.61E-02	2.61E-02	1.45E-02	3.63E-02	2.07E-02	5.90E-02	4.58E-02	5.90E-02	1.14E-02	4.58E-02	2.89E-02	1.41E-02	6.89E-03	2.08E-02	9.14E-03	2.08E-02	7.34E-03	9.14E-03	1.93E-02	1.22E-02	2.99E-03	1.63E-02	9.26E-03	9.26E-03	1.63E-02	1.23E-02	1.10E-02	9.80E-03	2.16E-03	1.17E-02	1.01E-02	1.17E-02	6.73E-03	1.01E-02	1.07E-02	1.02E-02	4.76E-03	1.65E-02	1.11E-02	1.65E-02	6.91E-03	1.11E-02	6.15E-03	3.20E-02	1.61E-02	5.09E-02	3.99E-02	5.09E-02	1.99E-02	3.99E-02	1.74E-02	5.38E-02	2.83E-02	8.23E-02	7.05E-02	8.23E-02	1.92E-02	7.05E-02	4.32E-02	1.91E-02	1.07E-02	3.01E-02	1.66E-02	3.01E-02	5.44E-03	1.66E-02	2.43E-02	3.93E-03	7.76E-04	5.07E-03	3.33E-03	3.33E-03	5.07E-03	3.63E-03	3.70E-03	2.54E-03	3.79E-04	2.85E-03	2.01E-03	2.53E-03	2.77E-03	2.01E-03	2.85E-03	2.00E-03	4.84E-04	2.43E-03	1.86E-03	1.86E-03	2.43E-03	1.38E-03	2.34E-03	3.61E-03	6.07E-04	4.31E-03	3.80E-03	4.31E-03	3.45E-03	3.80E-03	2.86E-03	3.42E-03	1.69E-03	5.71E-03	1.63E-03	1.63E-03	5.71E-03	2.99E-03	3.35E-03	9.85E-04	5.74E-04	1.58E-03	2.04E-04	2.04E-04	1.58E-03	1.04E-03	1.11E-03
01_grassWildFlowers	2_Diffuse	7	Gen6_Mut0_IDR1	D_background_13.tif	01_grassWildFlowers.2_Diffuse.Gen6_Mut0_IDR1	01_grassWildFlowers.2_Diffuse.Gen6_Mut0_IDR1.D_background_13	7.41E+01	2.45E+01	-1.82E+00	8.84E+00	6.25E+01	1.83E+01	1.37E-02	6.38E-03	2.02E-02	7.36E-03	7.36E-03	2.02E-02	1.81E-02	9.15E-03	1.45E-02	2.26E-03	1.65E-02	1.54E-02	1.13E-02	1.54E-02	1.65E-02	1.47E-02	2.08E-02	3.23E-03	2.52E-02	1.74E-02	2.03E-02	2.03E-02	1.74E-02	2.52E-02	4.59E-02	7.84E-03	5.67E-02	4.42E-02	4.51E-02	4.42E-02	5.67E-02	3.79E-02	3.88E-02	1.71E-02	6.41E-02	3.32E-02	3.07E-02	3.32E-02	6.41E-02	2.71E-02	8.35E-03	3.83E-03	1.26E-02	3.54E-03	3.54E-03	1.26E-02	9.82E-03	7.46E-03	5.68E-03	2.61E-03	9.31E-03	3.58E-03	3.58E-03	9.31E-03	5.86E-03	3.99E-03	6.54E-03	1.48E-03	8.41E-03	5.09E-03	5.09E-03	8.41E-03	7.01E-03	5.65E-03	8.93E-03	1.02E-03	9.79E-03	9.50E-03	9.79E-03	7.50E-03	9.50E-03	8.93E-03	2.63E-02	1.23E-02	4.37E-02	1.50E-02	4.37E-02	2.18E-02	1.50E-02	2.48E-02	4.25E-02	2.27E-02	6.11E-02	1.03E-02	5.52E-02	4.33E-02	1.03E-02	6.11E-02	1.63E-02	8.20E-03	2.42E-02	5.58E-03	1.46E-02	2.09E-02	5.58E-03	2.42E-02	1.20E-02	6.45E-03	1.88E-02	5.98E-03	5.98E-03	1.88E-02	1.62E-02	6.96E-03	1.06E-02	3.53E-03	1.46E-02	1.23E-02	7.00E-03	1.23E-02	1.46E-02	8.29E-03	1.08E-02	2.29E-03	1.26E-02	1.25E-02	7.73E-03	1.25E-02	1.26E-02	1.04E-02	2.53E-02	4.00E-03	3.08E-02	2.44E-02	2.44E-02	3.08E-02	2.48E-02	2.13E-02	3.33E-02	1.28E-02	4.25E-02	1.51E-02	4.22E-02	3.34E-02	1.51E-02	4.25E-02	1.17E-02	5.91E-03	1.74E-02	3.89E-03	1.07E-02	1.49E-02	3.89E-03	1.74E-02
01_grassWildFlowers	2_Diffuse	7	Gen4_Mut0_IDR0	D_background_5.tif	01_grassWildFlowers.2_Diffuse.Gen4_Mut0_IDR0	01_grassWildFlowers.2_Diffuse.Gen4_Mut0_IDR0.D_background_5	3.38E+01	1.03E+01	-7.75E+00	1.75E+01	4.00E+01	9.03E+00	4.85E-03	3.33E-04	5.18E-03	5.00E-03	5.00E-03	5.18E-03	4.82E-03	4.40E-03	4.86E-03	9.22E-04	5.93E-03	4.01E-03	5.93E-03	5.33E-03	4.01E-03	4.18E-03	1.24E-02	3.33E-03	1.65E-02	8.40E-03	8.40E-03	1.65E-02	1.18E-02	1.29E-02	3.58E-02	1.48E-02	5.23E-02	4.40E-02	2.10E-02	4.40E-02	5.23E-02	2.59E-02	4.04E-02	1.90E-02	6.11E-02	5.13E-02	2.82E-02	5.13E-02	6.11E-02	2.08E-02	8.48E-03	2.92E-03	1.12E-02	8.62E-03	9.66E-03	8.62E-03	1.12E-02	4.41E-03	7.60E-03	6.24E-04	8.02E-03	7.69E-03	7.69E-03	8.02E-03	7.99E-03	6.69E-03	8.53E-03	1.59E-03	1.06E-02	7.50E-03	1.06E-02	8.97E-03	7.50E-03	7.07E-03	2.23E-02	5.91E-03	2.97E-02	1.54E-02	1.54E-02	2.97E-02	2.11E-02	2.32E-02	6.49E-02	2.58E-02	9.32E-02	7.92E-02	3.72E-02	7.92E-02	9.32E-02	5.00E-02	7.22E-02	3.41E-02	1.08E-01	9.44E-02	4.60E-02	9.44E-02	1.08E-01	4.03E-02	1.50E-02	5.18E-03	2.00E-02	1.63E-02	1.62E-02	1.63E-02	2.00E-02	7.73E-03	1.99E-03	1.66E-04	2.17E-03	1.84E-03	2.10E-03	1.86E-03	1.84E-03	2.17E-03	3.53E-03	5.26E-04	4.25E-03	3.58E-03	3.58E-03	4.25E-03	3.14E-03	3.14E-03	1.16E-02	3.55E-03	1.68E-02	8.69E-03	8.69E-03	1.68E-02	1.08E-02	1.02E-02	3.89E-02	1.14E-02	5.17E-02	2.44E-02	2.44E-02	5.17E-02	4.26E-02	3.68E-02	3.72E-02	1.81E-02	5.37E-02	1.56E-02	1.56E-02	5.37E-02	5.06E-02	2.89E-02	6.69E-03	2.30E-03	8.86E-03	6.69E-03	7.71E-03	6.69E-03	8.86E-03	3.50E-03
01_grassWildFlowers	2_Diffuse	7	Gen7_Mut0_ID6	D_background_9.tif	01_grassWildFlowers.2_Diffuse.Gen7_Mut0_ID6	01_grassWildFlowers.2_Diffuse.Gen7_Mut0_ID6.D_background_9	6.15E+01	1.44E+01	-2.44E+01	1.18E+01	4.92E+01	5.71E+00	1.16E-02	5.63E-03	1.71E-02	6.59E-03	6.59E-03	1.71E-02	6.87E-03	1.58E-02	1.08E-02	1.98E-03	1.33E-02	9.11E-03	9.11E-03	1.33E-02	9.31E-03	1.16E-02	1.17E-02	1.12E-03	1.31E-02	1.04E-02	1.14E-02	1.04E-02	1.31E-02	1.19E-02	2.76E-02	1.32E-02	4.19E-02	1.67E-02	1.62E-02	3.57E-02	1.67E-02	4.19E-02	4.16E-02	2.26E-02	6.92E-02	2.13E-02	2.49E-02	5.08E-02	2.13E-02	6.92E-02	2.56E-02	1.31E-02	3.84E-02	7.96E-03	2.42E-02	3.20E-02	7.96E-03	3.84E-02	9.02E-03	3.40E-03	1.41E-02	6.60E-03	6.60E-03	1.41E-02	7.57E-03	7.86E-03	8.23E-03	2.79E-03	1.09E-02	9.99E-03	7.27E-03	9.99E-03	1.09E-02	4.75E-03	5.91E-03	1.49E-03	7.57E-03	6.38E-03	7.57E-03	5.70E-03	6.38E-03	4.00E-03	2.08E-02	5.64E-03	2.72E-02	1.60E-02	1.60E-02	2.72E-02	2.39E-02	1.60E-02	2.12E-02	1.23E-02	3.40E-02	1.12E-02	1.12E-02	3.40E-02	2.93E-02	1.02E-02	3.37E-03	1.36E-03	4.85E-03	4.11E-03	4.85E-03	1.86E-03	4.11E-03	2.65E-03	4.25E-03	2.24E-03	6.77E-03	2.01E-03	2.01E-03	6.77E-03	2.76E-03	5.45E-03	3.87E-03	6.79E-04	4.82E-03	3.21E-03	3.21E-03	4.82E-03	3.66E-03	3.79E-03	3.87E-03	3.55E-04	4.32E-03	3.62E-03	3.55E-03	3.99E-03	3.62E-03	4.32E-03	1.43E-02	7.16E-03	2.18E-02	1.12E-02	5.81E-03	1.83E-02	1.12E-02	2.18E-02	2.34E-02	1.23E-02	3.29E-02	6.92E-03	6.92E-03	3.29E-02	2.12E-02	3.27E-02	1.19E-02	5.66E-03	1.70E-02	5.58E-03	8.63E-03	1.63E-02	5.58E-03	1.70E-02
01_grassWildFlowers	2_Diffuse	7	Gen6_Mut0_ID6	D_background_23.tif	01_grassWildFlowers.2_Diffuse.Gen6_Mut0_ID6	01_grassWildFlowers.2_Diffuse.Gen6_Mut0_ID6.D_background_23	6.06E+01	1.30E+01	-5.77E+00	1.43E+01	3.50E+01	1.19E+01	5.57E-03	7.63E-04	6.71E-03	5.17E-03	6.71E-03	5.26E-03	5.17E-03	5.13E-03	1.15E-02	2.31E-03	1.41E-02	1.24E-02	1.41E-02	1.05E-02	1.24E-02	8.75E-03	2.04E-02	6.48E-03	2.94E-02	1.40E-02	1.40E-02	2.94E-02	1.95E-02	1.86E-02	4.35E-02	1.61E-02	6.25E-02	4.29E-02	2.31E-02	4.56E-02	4.29E-02	6.25E-02	3.67E-02	1.74E-02	4.88E-02	4.48E-02	1.10E-02	4.24E-02	4.48E-02	4.88E-02	1.16E-02	6.39E-03	1.81E-02	3.43E-03	3.43E-03	1.81E-02	9.87E-03	1.48E-02	5.07E-03	5.06E-04	5.51E-03	4.94E-03	5.41E-03	4.41E-03	4.94E-03	5.51E-03	8.37E-03	7.27E-04	9.40E-03	8.12E-03	8.24E-03	7.70E-03	8.12E-03	9.40E-03	1.91E-02	5.29E-03	2.61E-02	1.35E-02	1.35E-02	2.61E-02	1.95E-02	1.73E-02	6.00E-02	3.39E-02	1.08E-01	3.44E-02	3.44E-02	1.08E-01	5.99E-02	3.78E-02	8.76E-02	5.49E-02	1.55E-01	2.09E-02	2.09E-02	1.55E-01	8.30E-02	9.14E-02	2.19E-02	1.06E-02	3.18E-02	9.49E-03	1.69E-02	2.95E-02	9.49E-03	3.18E-02	4.84E-03	6.23E-04	5.44E-03	4.69E-03	5.20E-03	4.03E-03	4.69E-03	5.44E-03	8.19E-03	8.93E-04	9.28E-03	7.94E-03	8.40E-03	7.14E-03	7.94E-03	9.28E-03	1.70E-02	2.77E-03	1.98E-02	1.52E-02	1.52E-02	1.98E-02	1.89E-02	1.41E-02	4.97E-02	2.49E-02	8.52E-02	4.18E-02	4.18E-02	8.52E-02	4.47E-02	2.69E-02	7.16E-02	4.43E-02	1.28E-01	2.03E-02	2.03E-02	1.28E-01	6.41E-02	7.41E-02	2.00E-02	1.01E-02	2.98E-02	6.69E-03	1.82E-02	2.55E-02	6.69E-03	2.98E-02
01_grassWildFlowers	2_Diffuse	7	Gen3_Mut0_ID9	D_background_20.tif	01_grassWildFlowers.2_Diffuse.Gen3_Mut0_ID9	01_grassWildFlowers.2_Diffuse.Gen3_Mut0_ID9.D_background_20	4.13E+01	5.18E+00	1.70E+01	9.71E+00	2.29E+01	2.35E+00	3.44E-03	3.79E-04	3.84E-03	3.00E-03	3.25E-03	3.65E-03	3.00E-03	3.84E-03	2.75E-03	7.02E-04	3.59E-03	1.87E-03	2.80E-03	2.74E-03	1.87E-03	3.59E-03	4.26E-03	1.86E-03	6.02E-03	2.26E-03	5.66E-03	3.09E-03	2.26E-03	6.02E-03	1.07E-02	4.31E-03	1.51E-02	6.31E-03	1.35E-02	7.75E-03	6.31E-03	1.51E-02	1.71E-02	7.92E-03	2.43E-02	5.88E-03	2.01E-02	1.82E-02	5.88E-03	2.43E-02	6.67E-03	3.37E-03	9.93E-03	2.20E-03	6.09E-03	8.46E-03	2.20E-03	9.93E-03	4.59E-03	4.55E-04	5.17E-03	4.61E-03	5.17E-03	4.07E-03	4.61E-03	4.51E-03	6.07E-03	9.94E-04	6.92E-03	4.65E-03	6.55E-03	4.65E-03	6.92E-03	6.17E-03	1.22E-02	3.80E-03	1.74E-02	9.99E-03	1.74E-02	8.86E-03	9.99E-03	1.27E-02	3.52E-02	1.94E-02	6.24E-02	2.20E-02	6.24E-02	2.07E-02	2.20E-02	3.57E-02	5.20E-02	2.69E-02	7.90E-02	2.37E-02	7.90E-02	3.47E-02	2.37E-02	7.06E-02	1.90E-02	1.02E-02	2.89E-02	4.78E-03	2.05E-02	2.19E-02	4.78E-03	2.89E-02	1.12E-03	2.57E-04	1.48E-03	1.11E-03	1.48E-03	9.32E-04	1.11E-03	9.48E-04	1.45E-03	2.31E-04	1.77E-03	1.21E-03	1.40E-03	1.21E-03	1.77E-03	1.43E-03	3.11E-03	3.52E-04	3.64E-03	2.93E-03	2.98E-03	2.89E-03	2.93E-03	3.64E-03	8.32E-03	3.24E-03	1.15E-02	8.31E-03	3.88E-03	9.56E-03	8.31E-03	1.15E-02	1.02E-02	4.05E-03	1.42E-02	5.40E-03	5.40E-03	1.42E-02	8.27E-03	1.28E-02	3.71E-03	1.77E-03	5.33E-03	1.74E-03	2.71E-03	5.08E-03	1.74E-03	5.33E-03
01_grassWildFlowers	2_Diffuse	7	Gen6_Mut0_ID0	D_background_11.tif	01_grassWildFlowers.2_Diffuse.Gen6_Mut0_ID0	01_grassWildFlowers.2_Diffuse.Gen6_Mut0_ID0.D_background_11	3.99E+01	1.85E+01	2.53E+01	2.03E+01	3.12E+01	9.23E+00	5.79E-03	1.02E-03	7.29E-03	4.99E-03	7.29E-03	5.48E-03	4.99E-03	5.40E-03	7.42E-03	1.00E-03	8.57E-03	6.20E-03	7.78E-03	7.12E-03	6.20E-03	8.57E-03	1.87E-02	7.06E-03	2.55E-02	1.63E-02	9.84E-03	2.31E-02	1.63E-02	2.55E-02	8.72E-02	4.39E-02	1.28E-01	3.29E-02	3.29E-02	1.28E-01	7.08E-02	1.17E-01	1.28E-01	6.20E-02	1.85E-01	5.78E-02	5.78E-02	1.85E-01	9.46E-02	1.75E-01	4.85E-02	2.41E-02	7.17E-02	1.72E-02	4.24E-02	6.25E-02	1.72E-02	7.17E-02	4.05E-03	8.55E-04	5.28E-03	3.78E-03	5.28E-03	3.31E-03	3.78E-03	3.84E-03	6.93E-03	6.52E-04	7.71E-03	6.19E-03	7.71E-03	6.68E-03	6.19E-03	7.15E-03	2.25E-02	7.27E-03	3.02E-02	1.28E-02	1.28E-02	3.02E-02	2.22E-02	2.47E-02	9.66E-02	4.66E-02	1.43E-01	3.28E-02	3.28E-02	1.43E-01	9.69E-02	1.14E-01	1.20E-01	6.17E-02	1.82E-01	3.68E-02	3.68E-02	1.82E-01	1.16E-01	1.46E-01	3.03E-02	1.44E-02	4.33E-02	1.84E-02	1.84E-02	4.33E-02	1.73E-02	4.23E-02	4.39E-03	8.50E-04	5.66E-03	4.01E-03	5.66E-03	4.04E-03	4.01E-03	3.85E-03	6.21E-03	9.85E-04	7.52E-03	5.21E-03	7.52E-03	6.33E-03	5.21E-03	5.77E-03	1.46E-02	4.24E-03	1.99E-02	1.55E-02	1.55E-02	1.99E-02	9.76E-03	1.33E-02	3.09E-02	1.02E-02	4.06E-02	2.86E-02	4.06E-02	3.68E-02	2.86E-02	1.77E-02	3.90E-02	1.63E-02	5.33E-02	2.99E-02	5.22E-02	2.06E-02	2.99E-02	5.33E-02	2.72E-02	1.33E-02	3.98E-02	1.08E-02	3.59E-02	2.23E-02	1.08E-02	3.98E-02
01_grassWildFlowers	2_Diffuse	7	Gen7_Mut0_ID7	D_background_18.tif	01_grassWildFlowers.2_Diffuse.Gen7_Mut0_ID7	01_grassWildFlowers.2_Diffuse.Gen7_Mut0_ID7.D_background_18	6.16E+01	1.94E+01	-1.21E+01	2.20E+00	4.76E+01	7.98E+00	7.58E-03	8.74E-04	8.79E-03	6.89E-03	7.66E-03	6.89E-03	8.79E-03	6.99E-03	1.18E-02	2.80E-03	1.44E-02	1.40E-02	9.24E-03	1.40E-02	1.44E-02	9.45E-03	1.75E-02	6.46E-03	2.46E-02	1.25E-02	1.25E-02	2.46E-02	2.14E-02	1.17E-02	4.37E-02	2.18E-02	6.85E-02	2.18E-02	2.18E-02	6.85E-02	2.95E-02	5.48E-02	1.01E-01	4.63E-02	1.52E-01	5.28E-02	7.28E-02	1.28E-01	5.28E-02	1.52E-01	5.71E-02	2.89E-02	8.50E-02	1.90E-02	5.20E-02	7.25E-02	1.90E-02	8.50E-02	9.89E-04	2.39E-04	1.29E-03	1.06E-03	7.61E-04	1.06E-03	1.29E-03	8.40E-04	1.20E-03	5.15E-04	1.79E-03	5.38E-04	5.38E-04	1.79E-03	1.27E-03	1.21E-03	2.09E-03	7.42E-04	3.18E-03	1.52E-03	1.52E-03	3.18E-03	1.78E-03	1.87E-03	6.26E-03	2.35E-03	8.16E-03	5.64E-03	5.64E-03	8.16E-03	3.19E-03	8.04E-03	1.35E-02	6.11E-03	1.98E-02	5.94E-03	1.15E-02	1.68E-02	5.94E-03	1.98E-02	7.07E-03	3.47E-03	1.04E-02	2.69E-03	5.94E-03	9.25E-03	2.69E-03	1.04E-02	2.76E-03	2.19E-04	2.96E-03	2.77E-03	2.86E-03	2.77E-03	2.96E-03	2.45E-03	2.66E-03	6.65E-04	3.15E-03	1.68E-03	1.68E-03	3.15E-03	2.96E-03	2.86E-03	5.00E-03	8.81E-04	6.20E-03	4.43E-03	4.43E-03	6.20E-03	4.26E-03	5.11E-03	1.50E-02	5.54E-03	2.11E-02	8.24E-03	2.11E-02	1.32E-02	8.24E-03	1.73E-02	2.92E-02	1.60E-02	4.38E-02	6.79E-03	3.64E-02	2.99E-02	6.79E-03	4.38E-02	1.39E-02	7.25E-03	2.10E-02	4.04E-03	1.37E-02	1.71E-02	4.04E-03	2.10E-02
01_grassWildFlowers	2_Diffuse	8	Gen7_Mut0_ID1	D_background_10.tif	01_grassWildFlowers.2_Diffuse.Gen7_Mut0_ID1	01_grassWildFlowers.2_Diffuse.Gen7_Mut0_ID1.D_background_10	4.31E+01	8.08E+00	-1.22E+01	1.03E+01	4.07E+01	4.33E+00	6.13E-03	2.98E-04	6.48E-03	6.20E-03	6.06E-03	6.20E-03	6.48E-03	5.76E-03	8.01E-03	5.09E-04	8.53E-03	8.09E-03	7.31E-03	8.09E-03	8.53E-03	8.11E-03	1.03E-02	1.47E-03	1.23E-02	8.84E-03	9.96E-03	1.00E-02	8.84E-03	1.23E-02	1.76E-02	5.84E-03	2.34E-02	1.81E-02	2.34E-02	1.93E-02	1.81E-02	9.49E-03	1.93E-02	1.05E-02	2.92E-02	2.50E-02	1.75E-02	2.50E-02	2.92E-02	5.31E-03	5.49E-03	2.81E-03	8.53E-03	6.23E-03	8.53E-03	1.77E-03	6.23E-03	5.42E-03	3.30E-03	6.24E-04	4.10E-03	2.58E-03	3.25E-03	2.58E-03	4.10E-03	3.28E-03	6.19E-03	5.44E-04	6.90E-03	5.99E-03	5.61E-03	5.99E-03	6.90E-03	6.25E-03	1.47E-02	6.10E-03	2.21E-02	8.50E-03	8.50E-03	2.21E-02	1.70E-02	1.12E-02	4.67E-02	2.82E-02	8.06E-02	1.58E-02	1.58E-02	8.06E-02	5.69E-02	3.35E-02	6.91E-02	4.22E-02	1.14E-01	1.58E-02	1.58E-02	1.14E-01	8.79E-02	5.83E-02	1.95E-02	1.13E-02	3.13E-02	4.03E-03	4.03E-03	3.13E-02	2.06E-02	2.19E-02	3.08E-03	4.56E-04	3.63E-03	2.52E-03	2.52E-03	3.63E-03	3.02E-03	3.15E-03	3.21E-03	5.67E-04	3.73E-03	2.41E-03	2.41E-03	3.73E-03	3.28E-03	3.43E-03	5.32E-03	2.33E-03	8.55E-03	3.35E-03	3.35E-03	8.55E-03	3.93E-03	5.42E-03	1.65E-02	8.11E-03	2.50E-02	5.48E-03	5.48E-03	2.50E-02	1.76E-02	1.81E-02	2.67E-02	1.46E-02	4.15E-02	6.69E-03	6.69E-03	4.15E-02	2.80E-02	3.06E-02	1.14E-02	5.51E-03	1.67E-02	5.98E-03	5.98E-03	1.67E-02	7.25E-03	1.55E-02
01_grassWildFlowers	2_Diffuse	8	Gen7_Mut0_ID3	D_background_14.tif	01_grassWildFlowers.2_Diffuse.Gen7_Mut0_ID3	01_grassWildFlowers.2_Diffuse.Gen7_Mut0_ID3.D_background_14	3.58E+01	1.29E+01	-4.86E+00	1.89E+01	4.28E+01	1.17E+01	7.50E-03	1.31E-03	8.87E-03	7.06E-03	7.06E-03	8.87E-03	5.88E-03	8.21E-03	9.98E-03	1.75E-03	1.24E-02	8.42E-03	8.42E-03	1.24E-02	9.14E-03	9.93E-03	1.80E-02	5.43E-03	2.60E-02	1.45E-02	1.45E-02	2.60E-02	1.52E-02	1.61E-02	4.54E-02	2.37E-02	8.02E-02	3.98E-02	3.98E-02	8.02E-02	3.36E-02	2.78E-02	5.79E-02	2.91E-02	8.67E-02	1.74E-02	6.41E-02	6.33E-02	1.74E-02	8.67E-02	4.98E-02	2.55E-02	7.46E-02	1.54E-02	4.71E-02	6.21E-02	1.54E-02	7.46E-02	8.20E-03	3.31E-03	1.23E-02	5.43E-03	5.43E-03	1.23E-02	5.62E-03	9.45E-03	1.29E-02	3.91E-03	1.83E-02	9.51E-03	9.51E-03	1.83E-02	1.06E-02	1.33E-02	2.94E-02	1.00E-02	4.44E-02	2.31E-02	2.31E-02	4.44E-02	2.47E-02	2.55E-02	7.90E-02	3.80E-02	1.35E-01	6.99E-02	6.99E-02	1.35E-01	6.10E-02	5.03E-02	7.30E-02	3.67E-02	1.11E-01	2.28E-02	7.78E-02	8.04E-02	2.28E-02	1.11E-01	7.48E-02	3.87E-02	1.12E-01	2.20E-02	7.27E-02	9.20E-02	2.20E-02	1.12E-01	6.40E-03	1.31E-03	7.86E-03	5.75E-03	5.75E-03	7.86E-03	4.94E-03	7.06E-03	8.36E-03	1.91E-03	1.11E-02	6.81E-03	6.81E-03	1.11E-02	7.31E-03	8.24E-03	1.66E-02	5.05E-03	2.41E-02	1.33E-02	1.33E-02	2.41E-02	1.41E-02	1.48E-02	4.24E-02	2.27E-02	7.56E-02	3.67E-02	3.67E-02	7.56E-02	3.23E-02	2.50E-02	4.72E-02	2.41E-02	7.09E-02	1.38E-02	5.45E-02	4.98E-02	1.38E-02	7.09E-02	4.33E-02	2.25E-02	6.52E-02	1.27E-02	4.22E-02	5.33E-02	1.27E-02	6.52E-02
01_grassWildFlowers	2_Diffuse	8	Gen0_Mut0_ID12	D_background_18.tif	01_grassWildFlowers.2_Diffuse.Gen0_Mut0_ID12	01_grassWildFlowers.2_Diffuse.Gen0_Mut0_ID12.D_background_18	5.45E+01	1.72E+01	1.33E+01	1.57E+01	5.11E+01	2.10E+00	5.82E-03	9.70E-05	5.94E-03	5.76E-03	5.94E-03	5.73E-03	5.76E-03	5.85E-03	8.12E-03	1.24E-03	9.17E-03	9.15E-03	9.17E-03	6.70E-03	9.15E-03	7.46E-03	2.00E-02	7.98E-03	2.97E-02	2.31E-02	2.97E-02	1.19E-02	2.31E-02	1.52E-02	6.55E-02	4.19E-02	1.17E-01	8.04E-02	1.17E-01	2.32E-02	8.04E-02	4.12E-02	8.56E-02	4.58E-02	1.33E-01	1.13E-01	1.33E-01	3.30E-02	1.13E-01	6.29E-02	1.41E-02	5.53E-03	2.00E-02	1.73E-02	2.00E-02	8.22E-03	1.73E-02	1.07E-02	6.51E-03	9.68E-04	7.92E-03	5.86E-03	5.88E-03	6.37E-03	5.86E-03	7.92E-03	9.40E-03	1.86E-03	1.13E-02	7.72E-03	1.07E-02	7.89E-03	7.72E-03	1.13E-02	1.95E-02	7.60E-03	3.08E-02	1.75E-02	3.08E-02	1.50E-02	1.75E-02	1.48E-02	5.71E-02	3.03E-02	9.81E-02	6.14E-02	9.81E-02	3.73E-02	6.14E-02	3.15E-02	6.50E-02	3.74E-02	1.08E-01	7.94E-02	1.08E-01	2.03E-02	7.94E-02	5.24E-02	1.22E-02	6.83E-03	1.92E-02	1.06E-02	1.92E-02	3.41E-03	1.06E-02	1.55E-02	1.35E-03	1.45E-04	1.50E-03	1.33E-03	1.50E-03	1.41E-03	1.33E-03	1.16E-03	1.69E-03	2.31E-04	1.90E-03	1.84E-03	1.90E-03	1.39E-03	1.84E-03	1.62E-03	3.02E-03	6.51E-04	3.83E-03	3.17E-03	3.83E-03	2.81E-03	3.17E-03	2.28E-03	6.36E-03	1.36E-03	8.16E-03	5.38E-03	8.16E-03	6.66E-03	5.38E-03	5.23E-03	2.03E-03	9.82E-04	2.93E-03	1.29E-03	2.82E-03	1.29E-03	2.93E-03	1.08E-03	9.81E-04	5.08E-04	1.50E-03	3.87E-04	3.87E-04	1.50E-03	7.44E-04	1.29E-03
01_grassWildFlowers	2_Diffuse	8	Gen7_Mut0_ID8	D_background_21.tif	01_grassWildFlowers.2_Diffuse.Gen7_Mut0_ID8	01_grassWildFlowers.2_Diffuse.Gen7_Mut0_ID8.D_background_21	5.92E+01	2.22E+01	4.18E+00	1.58E+01	4.68E+01	7.48E+00	1.30E-02	4.97E-03	2.00E-02	8.13E-03	8.13E-03	2.00E-02	1.23E-02	1.18E-02	1.06E-02	1.14E-03	1.18E-02	1.06E-02	1.08E-02	9.07E-03	1.06E-02	1.18E-02	1.12E-02	2.38E-03	1.45E-02	1.09E-02	1.45E-02	8.84E-03	1.09E-02	1.05E-02	2.43E-02	6.83E-03	3.04E-02	2.61E-02	3.04E-02	2.61E-02	2.61E-02	1.45E-02	3.63E-02	2.07E-02	5.90E-02	4.58E-02	5.90E-02	1.14E-02	4.58E-02	2.89E-02	1.41E-02	6.89E-03	2.08E-02	9.14E-03	2.08E-02	7.34E-03	9.14E-03	1.93E-02	1.22E-02	2.99E-03	1.63E-02	9.26E-03	9.26E-03	1.63E-02	1.23E-02	1.10E-02	9.80E-03	2.16E-03	1.17E-02	1.01E-02	1.17E-02	6.73E-03	1.01E-02	1.07E-02	1.02E-02	4.76E-03	1.65E-02	1.11E-02	1.65E-02	6.91E-03	1.11E-02	6.15E-03	3.20E-02	1.61E-02	5.09E-02	3.99E-02	5.09E-02	1.99E-02	3.99E-02	1.74E-02	5.38E-02	2.83E-02	8.23E-02	7.05E-02	8.23E-02	1.92E-02	7.05E-02	4.32E-02	1.91E-02	1.07E-02	3.01E-02	1.66E-02	3.01E-02	5.44E-03	1.66E-02	2.43E-02	3.93E-03	7.76E-04	5.07E-03	3.33E-03	3.33E-03	5.07E-03	3.63E-03	3.70E-03	2.54E-03	3.79E-04	2.85E-03	2.01E-03	2.53E-03	2.77E-03	2.01E-03	2.85E-03	2.00E-03	4.84E-04	2.43E-03	1.86E-03	1.86E-03	2.43E-03	1.38E-03	2.34E-03	3.61E-03	6.07E-04	4.31E-03	3.80E-03	4.31E-03	3.45E-03	3.80E-03	2.86E-03	3.42E-03	1.69E-03	5.71E-03	1.63E-03	1.63E-03	5.71E-03	2.99E-03	3.35E-03	9.85E-04	5.74E-04	1.58E-03	2.04E-04	2.04E-04	1.58E-03	1.04E-03	1.11E-03
01_grassWildFlowers	2_Diffuse	8	Gen7_Mut0_ID11	D_background_13.tif	01_grassWildFlowers.2_Diffuse.Gen7_Mut0_ID11	01_grassWildFlowers.2_Diffuse.Gen7_Mut0_ID11.D_background_13	7.51E+01	1.74E+01	-3.91E+00	9.04E+00	6.16E+01	1.07E+01	1.02E-02	6.45E-04	1.06E-02	1.06E-02	9.27E-03	1.06E-02	1.06E-02	1.04E-02	1.39E-02	8.84E-04	1.49E-02	1.29E-02	1.43E-02	1.34E-02	1.29E-02	1.49E-02	2.09E-02	6.77E-03	2.68E-02	1.40E-02	2.65E-02	1.61E-02	1.40E-02	2.68E-02	4.16E-02	2.30E-02	6.98E-02	4.32E-02	6.98E-02	1.35E-02	4.32E-02	4.00E-02	4.91E-02	2.50E-02	8.02E-02	4.11E-02	8.02E-02	2.06E-02	4.11E-02	5.45E-02	1.21E-02	6.48E-03	1.84E-02	3.04E-03	1.39E-02	1.31E-02	3.04E-03	1.84E-02	5.41E-03	5.74E-04	6.15E-03	5.44E-03	5.29E-03	5.44E-03	6.15E-03	4.76E-03	7.32E-03	7.70E-04	8.09E-03	7.23E-03	8.09E-03	6.29E-03	7.23E-03	7.66E-03	1.35E-02	5.97E-03	2.19E-02	9.79E-03	2.19E-02	8.72E-03	9.79E-03	1.35E-02	2.45E-02	8.02E-03	3.43E-02	1.85E-02	3.43E-02	1.74E-02	1.85E-02	2.78E-02	3.55E-02	1.51E-02	5.11E-02	2.34E-02	4.59E-02	2.17E-02	2.34E-02	5.11E-02	1.83E-02	8.71E-03	2.61E-02	8.97E-03	2.53E-02	1.29E-02	8.97E-03	2.61E-02	7.39E-03	8.98E-04	8.58E-03	7.36E-03	6.41E-03	7.36E-03	8.58E-03	7.19E-03	8.71E-03	3.52E-04	9.00E-03	8.20E-03	8.77E-03	8.20E-03	9.00E-03	8.87E-03	9.46E-03	1.49E-03	1.14E-02	9.33E-03	1.14E-02	7.75E-03	9.33E-03	9.37E-03	9.41E-03	2.94E-03	1.35E-02	8.90E-03	1.35E-02	8.87E-03	8.90E-03	6.42E-03	1.77E-02	7.94E-03	2.52E-02	1.16E-02	2.39E-02	1.01E-02	1.16E-02	2.52E-02	1.17E-02	5.83E-03	1.73E-02	4.22E-03	1.52E-02	1.02E-02	4.22E-03	1.73E-02
01_grassWildFlowers	2_Diffuse	8	Gen6_Mut0_ID6	D_background_0.tif	01_grassWildFlowers.2_Diffuse.Gen6_Mut0_ID6	01_grassWildFlowers.2_Diffuse.Gen6_Mut0_ID6.D_background_0	6.06E+01	1.30E+01	-5.77E+00	1.43E+01	3.50E+01	1.19E+01	5.57E-03	7.63E-04	6.71E-03	5.17E-03	6.71E-03	5.26E-03	5.17E-03	5.13E-03	1.15E-02	2.31E-03	1.41E-02	1.24E-02	1.41E-02	1.05E-02	1.24E-02	8.75E-03	2.04E-02	6.48E-03	2.94E-02	1.40E-02	1.40E-02	2.94E-02	1.95E-02	1.86E-02	4.35E-02	1.61E-02	6.25E-02	4.29E-02	2.31E-02	4.56E-02	4.29E-02	6.25E-02	3.67E-02	1.74E-02	4.88E-02	4.48E-02	1.10E-02	4.24E-02	4.48E-02	4.88E-02	1.16E-02	6.39E-03	1.81E-02	3.43E-03	3.43E-03	1.81E-02	9.87E-03	1.48E-02	5.07E-03	5.06E-04	5.51E-03	4.94E-03	5.41E-03	4.41E-03	4.94E-03	5.51E-03	8.37E-03	7.27E-04	9.40E-03	8.12E-03	8.24E-03	7.70E-03	8.12E-03	9.40E-03	1.91E-02	5.29E-03	2.61E-02	1.35E-02	1.35E-02	2.61E-02	1.95E-02	1.73E-02	6.00E-02	3.39E-02	1.08E-01	3.44E-02	3.44E-02	1.08E-01	5.99E-02	3.78E-02	8.76E-02	5.49E-02	1.55E-01	2.09E-02	2.09E-02	1.55E-01	8.30E-02	9.14E-02	2.19E-02	1.06E-02	3.18E-02	9.49E-03	1.69E-02	2.95E-02	9.49E-03	3.18E-02	4.84E-03	6.23E-04	5.44E-03	4.69E-03	5.20E-03	4.03E-03	4.69E-03	5.44E-03	8.19E-03	8.93E-04	9.28E-03	7.94E-03	8.40E-03	7.14E-03	7.94E-03	9.28E-03	1.70E-02	2.77E-03	1.98E-02	1.52E-02	1.52E-02	1.98E-02	1.89E-02	1.41E-02	4.97E-02	2.49E-02	8.52E-02	4.18E-02	4.18E-02	8.52E-02	4.47E-02	2.69E-02	7.16E-02	4.43E-02	1.28E-01	2.03E-02	2.03E-02	1.28E-01	6.41E-02	7.41E-02	2.00E-02	1.01E-02	2.98E-02	6.69E-03	1.82E-02	2.55E-02	6.69E-03	2.98E-02
01_grassWildFlowers	2_Diffuse	8	Gen6_Mut0_ID0	D_background_12.tif	01_grassWildFlowers.2_Diffuse.Gen6_Mut0_ID0	01_grassWildFlowers.2_Diffuse.Gen6_Mut0_ID0.D_background_12	3.99E+01	1.85E+01	2.53E+01	2.03E+01	3.12E+01	9.23E+00	5.79E-03	1.02E-03	7.29E-03	4.99E-03	7.29E-03	5.48E-03	4.99E-03	5.40E-03	7.42E-03	1.00E-03	8.57E-03	6.20E-03	7.78E-03	7.12E-03	6.20E-03	8.57E-03	1.87E-02	7.06E-03	2.55E-02	1.63E-02	9.84E-03	2.31E-02	1.63E-02	2.55E-02	8.72E-02	4.39E-02	1.28E-01	3.29E-02	3.29E-02	1.28E-01	7.08E-02	1.17E-01	1.28E-01	6.20E-02	1.85E-01	5.78E-02	5.78E-02	1.85E-01	9.46E-02	1.75E-01	4.85E-02	2.41E-02	7.17E-02	1.72E-02	4.24E-02	6.25E-02	1.72E-02	7.17E-02	4.05E-03	8.55E-04	5.28E-03	3.78E-03	5.28E-03	3.31E-03	3.78E-03	3.84E-03	6.93E-03	6.52E-04	7.71E-03	6.19E-03	7.71E-03	6.68E-03	6.19E-03	7.15E-03	2.25E-02	7.27E-03	3.02E-02	1.28E-02	1.28E-02	3.02E-02	2.22E-02	2.47E-02	9.66E-02	4.66E-02	1.43E-01	3.28E-02	3.28E-02	1.43E-01	9.69E-02	1.14E-01	1.20E-01	6.17E-02	1.82E-01	3.68E-02	3.68E-02	1.82E-01	1.16E-01	1.46E-01	3.03E-02	1.44E-02	4.33E-02	1.84E-02	1.84E-02	4.33E-02	1.73E-02	4.23E-02	4.39E-03	8.50E-04	5.66E-03	4.01E-03	5.66E-03	4.04E-03	4.01E-03	3.85E-03	6.21E-03	9.85E-04	7.52E-03	5.21E-03	7.52E-03	6.33E-03	5.21E-03	5.77E-03	1.46E-02	4.24E-03	1.99E-02	1.55E-02	1.55E-02	1.99E-02	9.76E-03	1.33E-02	3.09E-02	1.02E-02	4.06E-02	2.86E-02	4.06E-02	3.68E-02	2.86E-02	1.77E-02	3.90E-02	1.63E-02	5.33E-02	2.99E-02	5.22E-02	2.06E-02	2.99E-02	5.33E-02	2.72E-02	1.33E-02	3.98E-02	1.08E-02	3.59E-02	2.23E-02	1.08E-02	3.98E-02
01_grassWildFlowers	2_Diffuse	8	Gen8_Mut0_ID6	D_background_19.tif	01_grassWildFlowers.2_Diffuse.Gen8_Mut0_ID6	01_grassWildFlowers.2_Diffuse.Gen8_Mut0_ID6.D_background_19	5.57E+01	1.59E+01	7.22E+00	1.51E+01	3.89E+01	1.41E+01	9.44E-03	5.96E-03	1.83E-02	6.88E-03	1.83E-02	5.48E-03	6.88E-03	7.10E-03	9.05E-03	1.49E-03	1.09E-02	7.50E-03	1.09E-02	8.26E-03	7.50E-03	9.51E-03	1.28E-02	4.84E-03	1.83E-02	6.58E-03	6.58E-03	1.83E-02	1.24E-02	1.40E-02	3.07E-02	1.79E-02	5.03E-02	1.30E-02	1.30E-02	5.03E-02	4.11E-02	1.83E-02	4.24E-02	2.33E-02	6.85E-02	1.21E-02	1.21E-02	6.85E-02	4.73E-02	4.18E-02	1.58E-02	7.87E-03	2.36E-02	7.43E-03	7.43E-03	2.36E-02	1.09E-02	2.13E-02	8.77E-03	6.18E-03	1.79E-02	6.20E-03	1.79E-02	4.26E-03	6.20E-03	6.71E-03	9.69E-03	1.59E-03	1.08E-02	7.41E-03	1.08E-02	9.81E-03	7.41E-03	1.07E-02	1.77E-02	5.61E-03	2.55E-02	1.29E-02	1.29E-02	2.55E-02	1.79E-02	1.46E-02	4.62E-02	2.84E-02	7.34E-02	2.44E-02	2.44E-02	7.34E-02	6.80E-02	1.91E-02	6.81E-02	4.06E-02	1.11E-01	1.70E-02	1.70E-02	1.11E-01	8.77E-02	5.69E-02	2.31E-02	1.30E-02	3.65E-02	6.34E-03	6.34E-03	3.65E-02	2.03E-02	2.92E-02	8.55E-03	5.65E-03	1.70E-02	5.95E-03	1.70E-02	4.80E-03	5.95E-03	6.51E-03	9.37E-03	1.63E-03	1.04E-02	1.02E-02	1.02E-02	1.04E-02	6.95E-03	9.87E-03	1.59E-02	4.33E-03	2.19E-02	1.25E-02	1.25E-02	2.19E-02	1.62E-02	1.30E-02	4.00E-02	2.39E-02	6.19E-02	2.45E-02	2.45E-02	6.19E-02	5.89E-02	1.47E-02	5.31E-02	3.13E-02	8.64E-02	1.82E-02	1.82E-02	8.64E-02	7.12E-02	3.65E-02	1.47E-02	8.73E-03	2.38E-02	2.87E-03	2.87E-03	2.38E-02	1.52E-02	1.71E-02
01_grassWildFlowers	2_Diffuse	8	Gen8_Mut0_ID11	D_background_1.tif	01_grassWildFlowers.2_Diffuse.Gen8_Mut0_ID11	01_grassWildFlowers.2_Diffuse.Gen8_Mut0_ID11.D_background_1	7.40E+01	1.44E+01	-9.94E-01	1.17E+01	6.34E+01	6.50E+00	1.08E-02	6.03E-04	1.14E-02	1.07E-02	1.07E-02	1.14E-02	1.11E-02	1.00E-02	1.21E-02	4.49E-04	1.26E-02	1.15E-02	1.15E-02	1.26E-02	1.21E-02	1.23E-02	1.55E-02	4.92E-03	2.05E-02	1.31E-02	2.05E-02	9.80E-03	1.31E-02	1.85E-02	4.23E-02	1.37E-02	6.16E-02	4.24E-02	6.16E-02	3.29E-02	4.24E-02	3.23E-02	4.37E-02	2.54E-02	7.13E-02	5.87E-02	7.13E-02	1.77E-02	5.87E-02	2.72E-02	4.76E-03	2.79E-03	7.66E-03	5.00E-03	7.66E-03	9.65E-04	5.00E-03	5.41E-03	7.20E-03	9.25E-04	8.17E-03	7.72E-03	6.12E-03	7.72E-03	8.17E-03	6.78E-03	9.18E-03	1.37E-03	1.02E-02	7.33E-03	1.02E-02	7.33E-03	1.02E-02	8.98E-03	1.49E-02	6.76E-03	2.43E-02	9.89E-03	2.43E-02	1.00E-02	9.89E-03	1.52E-02	3.88E-02	1.25E-02	5.56E-02	2.94E-02	5.56E-02	2.93E-02	2.94E-02	4.10E-02	5.62E-02	2.61E-02	8.29E-02	2.50E-02	7.14E-02	4.54E-02	2.50E-02	8.29E-02	2.67E-02	1.31E-02	3.92E-02	1.04E-02	3.52E-02	2.21E-02	1.04E-02	3.92E-02	5.51E-03	3.13E-04	5.79E-03	5.11E-03	5.11E-03	5.79E-03	5.72E-03	5.40E-03	5.20E-03	2.00E-04	5.37E-03	5.02E-03	5.37E-03	5.37E-03	5.02E-03	5.03E-03	4.06E-03	4.46E-04	4.40E-03	4.29E-03	4.40E-03	4.16E-03	4.29E-03	3.41E-03	5.23E-03	1.81E-03	7.41E-03	3.56E-03	6.02E-03	3.94E-03	3.56E-03	7.41E-03	7.96E-03	4.15E-03	1.27E-02	8.80E-03	1.27E-02	2.60E-03	8.80E-03	7.78E-03	2.98E-03	1.55E-03	4.56E-03	2.28E-03	4.56E-03	1.16E-03	2.28E-03	3.93E-03
01_grassWildFlowers	2_Diffuse	8	Gen8_Mut0_ID1	D_background_11.tif	01_grassWildFlowers.2_Diffuse.Gen8_Mut0_ID1	01_grassWildFlowers.2_Diffuse.Gen8_Mut0_ID1.D_background_11	6.44E+01	1.98E+01	-1.87E+01	1.83E+00	4.17E+01	2.86E+00	1.08E-02	5.37E-04	1.15E-02	1.06E-02	1.06E-02	1.15E-02	1.02E-02	1.07E-02	1.62E-02	2.71E-03	1.95E-02	1.69E-02	1.31E-02	1.69E-02	1.95E-02	1.52E-02	2.71E-02	4.04E-03	3.04E-02	2.61E-02	2.17E-02	3.00E-02	2.61E-02	3.04E-02	7.44E-02	3.13E-02	1.17E-01	5.29E-02	5.29E-02	1.17E-01	7.80E-02	4.92E-02	1.01E-01	6.27E-02	1.70E-01	2.10E-02	2.10E-02	1.70E-01	1.24E-01	8.85E-02	2.55E-02	1.47E-02	4.09E-02	5.38E-03	5.38E-03	4.09E-02	2.70E-02	2.85E-02	1.20E-03	3.85E-04	1.64E-03	8.80E-04	8.80E-04	1.64E-03	8.68E-04	1.39E-03	1.49E-03	2.45E-04	1.72E-03	1.37E-03	1.21E-03	1.68E-03	1.37E-03	1.72E-03	1.98E-03	3.75E-04	2.34E-03	1.48E-03	1.48E-03	2.34E-03	1.92E-03	2.19E-03	3.21E-03	1.04E-03	4.31E-03	2.47E-03	2.47E-03	4.31E-03	3.86E-03	2.19E-03	4.93E-03	2.76E-03	7.49E-03	1.26E-03	1.26E-03	7.49E-03	6.54E-03	4.44E-03	1.89E-03	1.08E-03	3.00E-03	4.83E-04	4.83E-04	3.00E-03	1.70E-03	2.37E-03	2.08E-03	6.72E-04	2.88E-03	1.53E-03	1.53E-03	2.88E-03	1.52E-03	2.38E-03	2.27E-03	3.59E-04	2.73E-03	1.93E-03	1.93E-03	2.73E-03	2.05E-03	2.36E-03	2.94E-03	4.03E-04	3.45E-03	2.61E-03	2.61E-03	3.45E-03	2.62E-03	3.09E-03	2.45E-03	1.35E-03	4.46E-03	2.00E-03	2.00E-03	4.46E-03	1.49E-03	1.86E-03	2.34E-03	8.26E-04	3.20E-03	2.13E-03	1.29E-03	2.73E-03	2.13E-03	3.20E-03	2.78E-03	1.39E-03	4.12E-03	9.78E-04	2.45E-03	3.58E-03	9.78E-04	4.12E-03
01_grassWildFlowers	2_Diffuse	8	Gen6_Mut0_ID11	D_background_23.tif	01_grassWildFlowers.2_Diffuse.Gen6_Mut0_ID11	01_grassWildFlowers.2_Diffuse.Gen6_Mut0_ID11.D_background_23	6.54E+01	1.82E+01	-2.62E+00	1.06E+01	5.77E+01	1.21E+01	8.71E-03	3.72E-03	1.27E-02	5.51E-03	5.51E-03	1.27E-02	1.10E-02	5.58E-03	6.99E-03	2.13E-03	9.04E-03	4.41E-03	4.41E-03	9.04E-03	8.39E-03	6.10E-03	1.06E-02	2.24E-03	1.33E-02	9.03E-03	8.44E-03	1.16E-02	9.03E-03	1.33E-02	1.39E-02	5.59E-03	2.09E-02	1.29E-02	7.34E-03	1.46E-02	1.29E-02	2.09E-02	1.42E-02	6.73E-03	1.88E-02	4.21E-03	4.21E-03	1.88E-02	1.75E-02	1.63E-02	6.85E-03	4.06E-03	1.10E-02	1.39E-03	1.39E-03	1.10E-02	6.69E-03	8.29E-03	7.58E-03	3.62E-03	1.11E-02	4.49E-03	4.49E-03	1.11E-02	1.03E-02	4.43E-03	9.09E-03	2.74E-03	1.17E-02	7.64E-03	7.64E-03	1.17E-02	1.11E-02	5.95E-03	1.09E-02	2.63E-03	1.33E-02	1.24E-02	1.03E-02	1.24E-02	1.33E-02	7.42E-03	2.17E-02	1.24E-02	3.67E-02	1.09E-02	1.09E-02	3.67E-02	2.71E-02	1.20E-02	2.59E-02	1.50E-02	4.08E-02	1.50E-02	1.50E-02	4.08E-02	3.67E-02	1.12E-02	7.08E-03	3.57E-03	1.10E-02	8.08E-03	1.10E-02	2.38E-03	8.08E-03	6.91E-03	7.66E-03	3.90E-03	1.16E-02	4.28E-03	4.28E-03	1.16E-02	1.04E-02	4.35E-03	7.98E-03	2.63E-03	1.04E-02	1.01E-02	6.16E-03	1.01E-02	1.04E-02	5.29E-03	9.96E-03	1.92E-03	1.23E-02	1.08E-02	8.73E-03	1.08E-02	1.23E-02	8.07E-03	2.05E-02	1.22E-02	3.39E-02	7.84E-03	7.84E-03	3.39E-02	2.74E-02	1.26E-02	3.15E-02	1.78E-02	4.97E-02	9.86E-03	9.86E-03	4.97E-02	4.16E-02	2.47E-02	8.65E-03	3.72E-03	1.28E-02	4.20E-03	4.20E-03	1.28E-02	1.04E-02	7.27E-03
01_grassWildFlowers	2_Diffuse	8	Gen7_Mut0_ID2	D_background_4.tif	01_grassWildFlowers.2_Diffuse.Gen7_Mut0_ID2	01_grassWildFlowers.2_Diffuse.Gen7_Mut0_ID2.D_background_4	8.08E+01	1.04E+01	3.43E+00	1.37E+01	4.19E+01	1.02E+01	5.20E-03	5.48E-04	5.85E-03	4.51E-03	4.51E-03	5.85E-03	5.21E-03	5.23E-03	6.89E-03	6.64E-04	7.81E-03	6.24E-03	6.65E-03	6.85E-03	6.24E-03	7.81E-03	8.85E-03	1.65E-03	1.12E-02	8.91E-03	7.49E-03	7.84E-03	8.91E-03	1.12E-02	1.68E-02	7.40E-03	2.78E-02	1.25E-02	2.78E-02	1.27E-02	1.25E-02	1.41E-02	1.72E-02	1.08E-02	2.91E-02	1.89E-02	2.91E-02	2.92E-03	1.89E-02	1.77E-02	1.34E-03	7.01E-04	2.09E-03	1.50E-03	2.09E-03	4.00E-04	1.50E-03	1.35E-03	1.05E-02	3.55E-03	1.47E-02	7.52E-03	7.52E-03	1.47E-02	1.23E-02	7.65E-03	1.23E-02	3.29E-03	1.72E-02	1.01E-02	1.01E-02	1.72E-02	1.12E-02	1.07E-02	1.20E-02	1.08E-03	1.33E-02	1.23E-02	1.15E-02	1.23E-02	1.33E-02	1.08E-02	3.43E-02	1.29E-02	5.22E-02	3.51E-02	3.51E-02	5.22E-02	2.65E-02	2.33E-02	4.90E-02	2.65E-02	7.77E-02	1.76E-02	1.76E-02	7.77E-02	3.83E-02	6.26E-02	1.76E-02	8.40E-03	2.52E-02	1.06E-02	1.06E-02	2.52E-02	1.01E-02	2.46E-02	6.89E-03	1.73E-03	8.83E-03	4.96E-03	4.96E-03	8.83E-03	7.74E-03	6.04E-03	7.09E-03	1.62E-03	9.27E-03	6.30E-03	6.30E-03	9.27E-03	5.52E-03	7.26E-03	7.85E-03	2.48E-04	8.20E-03	7.67E-03	7.67E-03	8.20E-03	7.67E-03	7.85E-03	1.99E-02	7.60E-03	3.04E-02	2.05E-02	2.05E-02	3.04E-02	1.53E-02	1.35E-02	2.87E-02	1.39E-02	4.42E-02	1.11E-02	1.11E-02	4.42E-02	3.37E-02	2.58E-02	1.07E-02	5.41E-03	1.61E-02	4.61E-03	4.61E-03	1.61E-02	7.72E-03	1.42E-02
01_grassWildFlowers	2_Diffuse	8	Gen8_Mut0_ID7	D_background_5.tif	01_grassWildFlowers.2_Diffuse.Gen8_Mut0_ID7	01_grassWildFlowers.2_Diffuse.Gen8_Mut0_ID7.D_background_5	3.51E+01	2.01E+01	2.62E+01	1.92E+01	2.77E+01	3.95E+00	9.16E-03	2.50E-03	1.26E-02	6.74E-03	6.74E-03	1.26E-02	8.13E-03	9.17E-03	8.66E-03	1.38E-03	9.57E-03	9.19E-03	9.29E-03	6.60E-03	9.19E-03	9.57E-03	2.00E-02	3.01E-03	2.38E-02	2.00E-02	2.38E-02	1.64E-02	2.00E-02	1.97E-02	7.77E-02	3.31E-02	1.22E-01	7.02E-02	1.22E-01	4.17E-02	7.02E-02	7.71E-02	9.73E-02	5.41E-02	1.57E-01	9.81E-02	1.57E-01	2.57E-02	9.81E-02	1.09E-01	2.05E-02	1.20E-02	3.29E-02	1.95E-02	3.29E-02	4.40E-03	1.95E-02	2.50E-02	6.78E-03	2.91E-03	1.09E-02	4.15E-03	4.15E-03	1.09E-02	6.12E-03	5.92E-03	8.22E-03	1.14E-03	9.35E-03	7.58E-03	7.58E-03	9.35E-03	6.94E-03	9.01E-03	2.33E-02	4.52E-03	2.83E-02	2.06E-02	2.06E-02	2.83E-02	1.85E-02	2.58E-02	7.38E-02	2.59E-02	8.90E-02	3.52E-02	8.87E-02	8.22E-02	3.52E-02	8.90E-02	6.97E-02	3.67E-02	9.90E-02	1.63E-02	8.67E-02	7.67E-02	1.63E-02	9.90E-02	7.68E-03	3.85E-03	1.14E-02	2.66E-03	6.83E-03	9.85E-03	2.66E-03	1.14E-02	1.80E-03	3.71E-04	2.28E-03	1.61E-03	1.61E-03	2.28E-03	1.43E-03	1.86E-03	1.74E-03	4.24E-05	1.78E-03	1.73E-03	1.77E-03	1.69E-03	1.73E-03	1.78E-03	3.22E-03	4.46E-04	3.78E-03	2.73E-03	2.73E-03	3.78E-03	3.05E-03	3.33E-03	1.05E-02	2.88E-03	1.32E-02	6.56E-03	6.56E-03	1.32E-02	1.05E-02	1.19E-02	1.05E-02	5.05E-03	1.49E-02	3.42E-03	3.42E-03	1.49E-02	1.04E-02	1.31E-02	2.86E-03	1.58E-03	4.49E-03	8.46E-04	8.46E-04	4.49E-03	2.45E-03	3.65E-03
01_grassWildFlowers	2_Diffuse	8	Gen8_Mut0_ID9	D_background_17.tif	01_grassWildFlowers.2_Diffuse.Gen8_Mut0_ID9	01_grassWildFlowers.2_Diffuse.Gen8_Mut0_ID9.D_background_17	6.53E+01	9.60E+00	5.04E+00	5.09E-01	2.67E+01	2.46E-01	5.75E-03	6.04E-04	6.63E-03	5.61E-03	6.63E-03	5.47E-03	5.61E-03	5.28E-03	1.18E-02	2.74E-03	1.42E-02	1.35E-02	1.42E-02	1.12E-02	1.35E-02	8.12E-03	1.51E-02	2.33E-03	1.77E-02	1.63E-02	1.38E-02	1.63E-02	1.77E-02	1.26E-02	2.42E-02	5.18E-03	2.88E-02	1.83E-02	2.14E-02	1.83E-02	2.88E-02	2.82E-02	1.49E-02	7.89E-03	2.51E-02	7.32E-03	1.04E-02	1.68E-02	7.32E-03	2.51E-02	1.18E-02	5.92E-03	1.75E-02	4.06E-03	1.05E-02	1.51E-02	4.06E-03	1.75E-02	4.63E-04	1.29E-04	6.08E-04	3.86E-04	6.08E-04	3.28E-04	3.86E-04	5.31E-04	6.04E-04	3.55E-05	6.43E-04	5.94E-04	6.43E-04	5.60E-04	5.94E-04	6.19E-04	2.74E-04	2.15E-05	3.02E-04	2.63E-04	3.02E-04	2.53E-04	2.63E-04	2.79E-04	3.08E-04	1.06E-04	4.29E-04	3.50E-04	4.29E-04	1.81E-04	3.50E-04	2.70E-04	2.64E-04	1.41E-04	4.06E-04	3.39E-04	4.06E-04	8.36E-05	3.39E-04	2.26E-04	5.11E-05	1.76E-05	6.67E-05	6.36E-05	4.50E-05	6.36E-05	6.67E-05	2.90E-05	1.65E-04	4.31E-05	2.14E-04	1.38E-04	2.14E-04	1.21E-04	1.38E-04	1.87E-04	2.11E-04	9.69E-06	2.22E-04	2.10E-04	2.22E-04	1.99E-04	2.10E-04	2.12E-04	1.05E-04	5.46E-06	1.12E-04	1.02E-04	9.96E-05	1.07E-04	1.02E-04	1.12E-04	9.49E-05	2.37E-05	1.15E-04	1.15E-04	1.15E-04	7.93E-05	1.15E-04	6.98E-05	1.21E-04	2.80E-05	1.38E-04	1.30E-04	1.36E-04	7.94E-05	1.30E-04	1.38E-04	2.67E-05	1.15E-05	3.93E-05	3.19E-05	3.93E-05	1.29E-05	3.19E-05	2.24E-05
01_grassWildFlowers	2_Diffuse	8	Gen6_Mut0_ID5	D_background_22.tif	01_grassWildFlowers.2_Diffuse.Gen6_Mut0_ID5	01_grassWildFlowers.2_Diffuse.Gen6_Mut0_ID5.D_background_22	4.22E+01	1.11E+01	1.91E+01	1.66E+01	3.84E+01	9.60E+00	5.98E-03	2.69E-04	6.20E-03	6.01E-03	5.59E-03	6.01E-03	6.20E-03	6.13E-03	4.16E-03	8.15E-04	4.99E-03	3.10E-03	3.98E-03	4.57E-03	3.10E-03	4.99E-03	8.28E-03	2.97E-03	1.00E-02	3.83E-03	9.65E-03	9.62E-03	3.83E-03	1.00E-02	3.56E-02	1.54E-02	5.15E-02	1.57E-02	4.28E-02	3.23E-02	1.57E-02	5.15E-02	6.10E-02	3.45E-02	9.60E-02	1.35E-02	7.07E-02	6.40E-02	1.35E-02	9.60E-02	2.93E-02	1.57E-02	4.45E-02	7.36E-03	3.16E-02	3.37E-02	7.36E-03	4.45E-02	6.83E-03	8.56E-04	7.80E-03	7.25E-03	7.80E-03	5.91E-03	7.25E-03	6.35E-03	6.55E-03	5.47E-04	7.18E-03	6.07E-03	7.18E-03	6.83E-03	6.07E-03	6.12E-03	1.72E-02	1.86E-03	1.90E-02	1.64E-02	1.64E-02	1.90E-02	1.49E-02	1.83E-02	7.27E-02	2.52E-02	9.79E-02	3.76E-02	3.76E-02	9.79E-02	7.76E-02	7.75E-02	8.69E-02	4.20E-02	1.27E-01	3.36E-02	3.36E-02	1.27E-01	1.12E-01	7.40E-02	1.79E-02	1.06E-02	2.90E-02	3.48E-03	3.48E-03	2.90E-02	1.83E-02	2.10E-02	5.84E-03	5.91E-04	6.58E-03	5.30E-03	6.05E-03	5.30E-03	6.58E-03	5.44E-03	4.48E-03	8.55E-04	5.31E-03	3.34E-03	4.36E-03	4.90E-03	3.34E-03	5.31E-03	7.55E-03	1.70E-03	9.06E-03	5.85E-03	9.06E-03	6.32E-03	5.85E-03	8.96E-03	3.34E-02	1.37E-02	4.74E-02	2.71E-02	4.74E-02	1.74E-02	2.71E-02	4.17E-02	5.37E-02	2.42E-02	7.67E-02	3.13E-02	7.24E-02	3.43E-02	3.13E-02	7.67E-02	2.44E-02	1.28E-02	3.68E-02	6.80E-03	2.95E-02	2.44E-02	6.80E-03	3.68E-02
01_grassWildFlowers	2_Diffuse	8	Gen8_Mut0_ID10	D_background_16.tif	01_grassWildFlowers.2_Diffuse.Gen8_Mut0_ID10	01_grassWildFlowers.2_Diffuse.Gen8_Mut0_ID10.D_background_16	6.06E+01	1.75E+01	-4.66E+00	1.80E+01	4.76E+01	1.14E+01	1.29E-02	1.51E-03	1.50E-02	1.29E-02	1.16E-02	1.29E-02	1.50E-02	1.20E-02	1.15E-02	1.81E-03	1.32E-02	8.94E-03	1.20E-02	8.94E-03	1.32E-02	1.18E-02	1.14E-02	1.08E-03	1.25E-02	1.01E-02	1.21E-02	1.10E-02	1.01E-02	1.25E-02	2.46E-02	7.37E-03	3.36E-02	2.10E-02	2.10E-02	3.36E-02	2.70E-02	1.67E-02	2.94E-02	1.90E-02	5.23E-02	7.42E-03	7.42E-03	5.23E-02	3.53E-02	2.26E-02	6.25E-03	2.15E-03	8.29E-03	6.93E-03	6.55E-03	6.93E-03	8.29E-03	3.22E-03	4.74E-03	1.03E-03	6.02E-03	4.76E-03	4.68E-03	4.76E-03	6.02E-03	3.50E-03	7.75E-03	1.07E-03	9.24E-03	7.44E-03	9.24E-03	7.62E-03	7.44E-03	6.71E-03	2.41E-02	6.24E-03	3.13E-02	1.72E-02	1.72E-02	3.13E-02	2.69E-02	2.11E-02	8.42E-02	2.64E-02	1.04E-01	4.60E-02	4.60E-02	1.04E-01	8.80E-02	9.86E-02	7.71E-02	3.58E-02	1.07E-01	2.50E-02	2.50E-02	1.07E-01	8.66E-02	9.04E-02	1.21E-02	6.17E-03	1.88E-02	4.00E-03	4.00E-03	1.88E-02	1.38E-02	1.19E-02	6.75E-03	5.72E-04	7.27E-03	6.63E-03	7.27E-03	7.12E-03	6.63E-03	6.00E-03	6.80E-03	9.75E-04	8.04E-03	5.82E-03	6.26E-03	5.82E-03	8.04E-03	7.05E-03	1.17E-02	2.39E-03	1.32E-02	8.15E-03	8.15E-03	1.32E-02	1.31E-02	1.22E-02	3.89E-02	1.62E-02	4.86E-02	4.68E-02	1.46E-02	4.68E-02	4.86E-02	4.55E-02	4.93E-02	2.39E-02	7.08E-02	1.68E-02	1.68E-02	7.08E-02	6.28E-02	4.66E-02	1.23E-02	7.08E-03	1.96E-02	3.04E-03	3.04E-03	1.96E-02	1.12E-02	1.54E-02
01_grassWildFlowers	2_Diffuse	8	Gen7_Mut0_IDR0	D_background_9.tif	01_grassWildFlowers.2_Diffuse.Gen7_Mut0_IDR0	01_grassWildFlowers.2_Diffuse.Gen7_Mut0_IDR0.D_background_9	4.38E+01	1.94E+01	3.22E+01	1.99E+01	2.72E+01	9.76E+00	1.12E-02	3.67E-03	1.61E-02	9.92E-03	1.61E-02	7.38E-03	9.92E-03	1.15E-02	1.55E-02	2.26E-03	1.88E-02	1.49E-02	1.35E-02	1.50E-02	1.49E-02	1.88E-02	2.44E-02	7.26E-03	3.10E-02	1.46E-02	1.46E-02	3.10E-02	2.87E-02	2.35E-02	5.53E-02	3.23E-02	9.39E-02	1.61E-02	1.61E-02	9.39E-02	6.25E-02	4.86E-02	6.24E-02	4.00E-02	1.07E-01	1.05E-02	1.05E-02	1.07E-01	7.07E-02	6.08E-02	1.09E-02	6.31E-03	1.75E-02	2.35E-03	2.35E-03	1.75E-02	1.17E-02	1.22E-02	9.91E-03	3.07E-03	1.39E-02	8.38E-03	1.39E-02	6.84E-03	8.38E-03	1.05E-02	1.46E-02	2.66E-03	1.74E-02	1.38E-02	1.13E-02	1.60E-02	1.38E-02	1.74E-02	2.41E-02	9.34E-03	3.61E-02	1.35E-02	1.35E-02	3.61E-02	2.51E-02	2.19E-02	6.63E-02	3.69E-02	1.09E-01	1.95E-02	1.95E-02	1.09E-01	7.49E-02	6.23E-02	7.12E-02	4.19E-02	1.16E-01	1.69E-02	1.69E-02	1.16E-01	8.77E-02	6.42E-02	1.22E-02	5.03E-03	1.78E-02	6.52E-03	6.52E-03	1.78E-02	1.49E-02	9.80E-03	5.10E-03	1.83E-03	7.57E-03	4.94E-03	7.57E-03	3.16E-03	4.94E-03	4.74E-03	7.68E-03	7.13E-04	8.35E-03	8.25E-03	8.25E-03	8.35E-03	7.02E-03	7.11E-03	1.46E-02	2.44E-03	1.78E-02	1.25E-02	1.25E-02	1.78E-02	1.52E-02	1.29E-02	3.17E-02	3.27E-03	3.54E-02	3.00E-02	3.00E-02	3.54E-02	2.81E-02	3.32E-02	2.14E-02	8.05E-03	3.21E-02	2.30E-02	1.44E-02	2.30E-02	3.21E-02	1.62E-02	5.21E-03	2.98E-03	8.34E-03	5.58E-03	8.34E-03	1.15E-03	5.58E-03	5.75E-03
01_grassWildFlowers	2_Diffuse	8	Gen8_Mut0_ID3	D_background_3.tif	01_grassWildFlowers.2_Diffuse.Gen8_Mut0_ID3	01_grassWildFlowers.2_Diffuse.Gen8_Mut0_ID3.D_background_3	7.89E+01	7.34E+00	4.05E+00	2.19E+01	4.24E+01	1.58E+01	4.83E-03	1.64E-03	7.28E-03	3.98E-03	7.28E-03	4.15E-03	3.98E-03	3.91E-03	6.89E-03	1.06E-03	8.27E-03	6.69E-03	8.27E-03	6.90E-03	6.69E-03	5.71E-03	8.01E-03	2.72E-03	1.08E-02	6.67E-03	1.08E-02	4.87E-03	6.67E-03	9.74E-03	1.47E-02	9.19E-03	2.50E-02	1.10E-02	2.50E-02	3.88E-03	1.10E-02	1.88E-02	1.63E-02	8.52E-03	2.55E-02	1.27E-02	2.55E-02	6.22E-03	1.27E-02	2.07E-02	2.98E-03	1.51E-03	4.44E-03	9.70E-04	2.74E-03	3.77E-03	9.70E-04	4.44E-03	1.11E-02	5.88E-03	1.96E-02	9.86E-03	1.96E-02	6.06E-03	9.86E-03	8.87E-03	1.62E-02	1.64E-03	1.75E-02	1.40E-02	1.74E-02	1.40E-02	1.75E-02	1.58E-02	2.86E-02	1.01E-02	4.25E-02	1.84E-02	1.84E-02	4.25E-02	2.75E-02	2.58E-02	8.15E-02	4.69E-02	1.42E-01	2.73E-02	2.73E-02	1.42E-01	7.64E-02	8.05E-02	1.43E-01	6.70E-02	2.08E-01	5.86E-02	5.86E-02	2.08E-01	1.22E-01	1.85E-01	6.22E-02	2.95E-02	8.84E-02	3.12E-02	4.27E-02	8.64E-02	3.12E-02	8.84E-02	7.97E-03	4.93E-03	1.50E-02	6.66E-03	1.50E-02	3.59E-03	6.66E-03	6.58E-03	1.09E-02	2.07E-03	1.30E-02	1.09E-02	1.30E-02	8.07E-03	1.09E-02	1.15E-02	2.10E-02	3.63E-03	2.62E-02	1.94E-02	1.94E-02	2.62E-02	1.79E-02	2.04E-02	5.09E-02	3.14E-02	9.11E-02	1.63E-02	1.63E-02	9.11E-02	5.62E-02	4.01E-02	8.57E-02	4.62E-02	1.29E-01	2.01E-02	2.01E-02	1.29E-01	9.68E-02	9.71E-02	3.76E-02	1.79E-02	5.34E-02	2.35E-02	2.35E-02	5.34E-02	2.08E-02	5.27E-02
01_grassWildFlowers	2_Diffuse	8	Gen7_Mut0_IDR1	D_background_7.tif	01_grassWildFlowers.2_Diffuse.Gen7_Mut0_IDR1	01_grassWildFlowers.2_Diffuse.Gen7_Mut0_IDR1.D_background_7	6.95E+01	1.31E+01	-2.97E+01	2.23E+00	5.16E+01	5.14E+00	8.90E-03	1.06E-03	1.03E-02	9.05E-03	8.51E-03	9.05E-03	1.03E-02	7.75E-03	1.04E-02	1.83E-03	1.22E-02	1.16E-02	9.11E-03	1.16E-02	1.22E-02	8.50E-03	9.20E-03	2.13E-03	1.16E-02	7.04E-03	7.04E-03	1.16E-02	1.03E-02	7.84E-03	1.43E-02	4.97E-03	2.10E-02	1.01E-02	1.01E-02	2.10E-02	1.10E-02	1.50E-02	3.90E-02	1.53E-02	5.28E-02	2.59E-02	2.59E-02	5.28E-02	2.57E-02	5.17E-02	2.37E-02	1.14E-02	3.44E-02	1.01E-02	1.86E-02	3.18E-02	1.01E-02	3.44E-02	2.01E-03	4.23E-04	2.52E-03	1.61E-03	2.19E-03	1.61E-03	2.52E-03	1.72E-03	2.10E-03	2.99E-04	2.34E-03	1.98E-03	2.34E-03	2.34E-03	1.98E-03	1.73E-03	1.57E-03	6.41E-04	2.50E-03	1.02E-03	1.02E-03	2.50E-03	1.37E-03	1.41E-03	2.40E-03	9.43E-04	3.47E-03	1.30E-03	1.30E-03	3.47E-03	2.81E-03	2.02E-03	1.26E-03	6.70E-04	1.85E-03	1.84E-03	7.28E-04	1.84E-03	1.85E-03	6.40E-04	3.06E-04	1.47E-04	4.43E-04	1.84E-04	4.43E-04	1.75E-04	1.84E-04	4.24E-04	3.02E-03	3.97E-04	3.46E-03	2.95E-03	3.15E-03	2.95E-03	3.46E-03	2.51E-03	4.10E-03	1.33E-03	5.60E-03	2.52E-03	2.52E-03	5.60E-03	4.66E-03	3.61E-03	4.67E-03	1.41E-03	6.48E-03	5.02E-03	3.25E-03	5.02E-03	6.48E-03	3.93E-03	1.12E-02	4.66E-03	1.71E-02	6.78E-03	6.78E-03	1.71E-02	8.30E-03	1.26E-02	2.46E-02	1.06E-02	3.38E-02	1.28E-02	1.28E-02	3.38E-02	1.85E-02	3.34E-02	1.24E-02	5.90E-03	1.77E-02	6.20E-03	8.58E-03	1.72E-02	6.20E-03	1.77E-02
01_grassWildFlowers	2_Diffuse	8	Gen8_Mut0_ID0	D_background_6.tif	01_grassWildFlowers.2_Diffuse.Gen8_Mut0_ID0	01_grassWildFlowers.2_Diffuse.Gen8_Mut0_ID0.D_background_6	4.92E+01	1.29E+01	-2.98E+00	1.45E+01	4.91E+01	6.90E+00	8.47E-03	5.31E-04	9.05E-03	8.77E-03	8.15E-03	8.77E-03	9.05E-03	7.91E-03	1.05E-02	4.69E-04	1.10E-02	1.04E-02	9.91E-03	1.07E-02	1.04E-02	1.10E-02	1.50E-02	2.23E-03	1.82E-02	1.47E-02	1.47E-02	1.82E-02	1.30E-02	1.41E-02	3.11E-02	1.01E-02	3.88E-02	3.61E-02	3.31E-02	3.61E-02	3.88E-02	1.63E-02	3.09E-02	1.33E-02	4.22E-02	4.12E-02	4.22E-02	2.56E-02	4.12E-02	1.45E-02	6.70E-03	3.22E-03	9.70E-03	2.94E-03	9.05E-03	5.13E-03	2.94E-03	9.70E-03	6.04E-03	1.05E-03	7.20E-03	5.44E-03	7.20E-03	4.91E-03	5.44E-03	6.61E-03	9.08E-03	1.14E-03	1.03E-02	7.73E-03	9.66E-03	8.61E-03	7.73E-03	1.03E-02	1.84E-02	7.67E-03	2.87E-02	1.21E-02	1.21E-02	2.87E-02	1.99E-02	1.30E-02	5.83E-02	3.44E-02	9.98E-02	3.31E-02	3.31E-02	9.98E-02	7.33E-02	2.71E-02	7.19E-02	3.79E-02	1.14E-01	3.13E-02	3.13E-02	1.14E-01	9.23E-02	5.00E-02	1.15E-02	6.63E-03	1.85E-02	2.50E-03	2.50E-03	1.85E-02	1.23E-02	1.28E-02	4.75E-03	3.62E-04	5.08E-03	4.69E-03	4.69E-03	5.08E-03	4.98E-03	4.27E-03	6.52E-03	6.13E-04	6.95E-03	6.79E-03	5.61E-03	6.79E-03	6.95E-03	6.74E-03	8.52E-03	1.83E-03	1.11E-02	6.95E-03	7.62E-03	8.38E-03	6.95E-03	1.11E-02	1.91E-02	5.47E-03	2.56E-02	1.24E-02	1.24E-02	2.56E-02	1.81E-02	2.02E-02	2.95E-02	1.64E-02	4.77E-02	8.06E-03	8.06E-03	4.77E-02	2.94E-02	3.28E-02	9.36E-03	4.67E-03	1.40E-02	4.32E-03	4.32E-03	1.40E-02	6.52E-03	1.26E-02
01_grassWildFlowers	2_Diffuse	8	Gen8_Mut0_ID5	D_background_15.tif	01_grassWildFlowers.2_Diffuse.Gen8_Mut0_ID5	01_grassWildFlowers.2_Diffuse.Gen8_Mut0_ID5.D_background_15	5.00E+01	1.04E+01	1.25E+01	2.03E+01	4.56E+01	3.03E+00	5.48E-03	4.42E-04	6.04E-03	5.54E-03	5.34E-03	5.54E-03	6.04E-03	4.98E-03	5.36E-03	9.10E-04	6.11E-03	4.04E-03	4.04E-03	6.11E-03	5.65E-03	5.66E-03	9.87E-03	4.17E-03	1.59E-02	6.37E-03	6.37E-03	1.59E-02	8.11E-03	9.10E-03	2.97E-02	1.83E-02	5.26E-02	8.50E-03	8.50E-03	5.26E-02	3.21E-02	2.54E-02	5.34E-02	2.81E-02	8.16E-02	1.51E-02	1.51E-02	8.16E-02	5.35E-02	6.33E-02	2.30E-02	1.09E-02	3.25E-02	1.45E-02	1.45E-02	3.25E-02	1.26E-02	3.22E-02	1.17E-02	2.26E-03	1.46E-02	1.10E-02	1.20E-02	1.10E-02	1.46E-02	9.24E-03	1.31E-02	1.51E-03	1.51E-02	1.33E-02	1.15E-02	1.33E-02	1.51E-02	1.25E-02	2.14E-02	9.46E-03	3.44E-02	1.18E-02	1.18E-02	3.44E-02	2.06E-02	1.89E-02	6.17E-02	4.26E-02	1.16E-01	1.25E-02	1.25E-02	1.16E-01	5.92E-02	5.85E-02	1.20E-01	5.70E-02	1.79E-01	4.98E-02	4.98E-02	1.79E-01	9.94E-02	1.51E-01	5.45E-02	2.60E-02	7.82E-02	2.53E-02	3.99E-02	7.45E-02	2.53E-02	7.82E-02	2.18E-03	1.21E-04	2.33E-03	2.04E-03	2.14E-03	2.19E-03	2.04E-03	2.33E-03	1.50E-03	3.07E-04	1.80E-03	1.33E-03	1.80E-03	1.16E-03	1.33E-03	1.71E-03	1.54E-03	4.26E-04	2.18E-03	1.29E-03	1.29E-03	2.18E-03	1.37E-03	1.32E-03	5.01E-03	2.06E-03	7.45E-03	2.47E-03	2.47E-03	7.45E-03	5.49E-03	4.64E-03	7.57E-03	3.63E-03	1.11E-02	2.56E-03	2.56E-03	1.11E-02	7.59E-03	9.06E-03	3.20E-03	1.52E-03	4.55E-03	1.98E-03	1.98E-03	4.55E-03	1.79E-03	4.48E-03
01_grassWildFlowers	2_Diffuse	8	Gen8_Mut0_ID4	D_background_2.tif	01_grassWildFlowers.2_Diffuse.Gen8_Mut0_ID4	01_grassWildFlowers.2_Diffuse.Gen8_Mut0_ID4.D_background_2	6.91E+01	1.27E+01	-8.69E+00	2.21E+01	4.58E+01	1.33E+01	7.91E-03	2.90E-03	1.21E-02	6.50E-03	7.30E-03	6.50E-03	1.21E-02	5.69E-03	8.98E-03	1.83E-03	1.17E-02	7.81E-03	8.48E-03	7.81E-03	1.17E-02	7.95E-03	1.01E-02	1.55E-03	1.13E-02	1.01E-02	7.87E-03	1.01E-02	1.13E-02	1.10E-02	1.65E-02	7.18E-03	2.45E-02	1.17E-02	2.45E-02	9.27E-03	1.17E-02	2.05E-02	2.41E-02	1.17E-02	3.57E-02	7.73E-03	2.66E-02	2.63E-02	7.73E-03	3.57E-02	1.22E-02	6.05E-03	1.80E-02	4.55E-03	1.05E-02	1.59E-02	4.55E-03	1.80E-02	1.38E-02	7.34E-03	2.40E-02	9.77E-03	1.40E-02	9.77E-03	2.40E-02	7.43E-03	2.03E-02	8.54E-03	3.20E-02	1.86E-02	1.91E-02	1.86E-02	3.20E-02	1.15E-02	2.16E-02	6.06E-03	3.06E-02	1.94E-02	1.94E-02	3.06E-02	1.75E-02	1.89E-02	6.26E-02	3.06E-02	8.93E-02	3.21E-02	8.85E-02	4.04E-02	3.21E-02	8.93E-02	1.10E-01	6.31E-02	1.76E-01	3.44E-02	1.45E-01	8.41E-02	3.44E-02	1.76E-01	5.44E-02	2.92E-02	8.27E-02	1.35E-02	6.17E-02	5.95E-02	1.35E-02	8.27E-02	8.12E-03	4.38E-03	1.42E-02	5.78E-03	8.26E-03	5.78E-03	1.42E-02	4.25E-03	1.21E-02	5.22E-03	1.93E-02	1.11E-02	1.12E-02	1.11E-02	1.93E-02	6.78E-03	1.31E-02	3.70E-03	1.86E-02	1.16E-02	1.16E-02	1.86E-02	1.04E-02	1.17E-02	3.81E-02	1.90E-02	5.51E-02	1.87E-02	5.37E-02	2.50E-02	1.87E-02	5.51E-02	6.70E-02	3.90E-02	1.08E-01	1.96E-02	8.77E-02	5.27E-02	1.96E-02	1.08E-01	3.32E-02	1.78E-02	5.06E-02	8.24E-03	3.74E-02	3.67E-02	8.24E-03	5.06E-02
01_grassWildFlowers	2_Diffuse	8	Gen8_Mut0_ID8	D_background_8.tif	01_grassWildFlowers.2_Diffuse.Gen8_Mut0_ID8	01_grassWildFlowers.2_Diffuse.Gen8_Mut0_ID8.D_background_8	5.25E+01	9.55E+00	1.16E+01	1.74E+01	5.15E+01	2.02E+00	5.45E-03	1.00E-03	6.83E-03	4.53E-03	6.83E-03	5.47E-03	4.53E-03	4.95E-03	5.82E-03	8.11E-04	6.92E-03	5.76E-03	6.92E-03	4.96E-03	5.76E-03	5.65E-03	1.21E-02	1.52E-03	1.43E-02	1.08E-02	1.43E-02	1.13E-02	1.08E-02	1.22E-02	3.51E-02	8.24E-03	4.18E-02	3.52E-02	4.18E-02	4.00E-02	3.52E-02	2.35E-02	4.77E-02	1.99E-02	7.00E-02	2.21E-02	2.21E-02	7.00E-02	4.54E-02	5.33E-02	2.55E-02	1.35E-02	3.86E-02	6.64E-03	2.66E-02	3.00E-02	6.64E-03	3.86E-02	9.80E-03	1.65E-03	1.13E-02	8.69E-03	1.13E-02	1.11E-02	8.69E-03	8.09E-03	9.18E-03	2.69E-03	1.21E-02	5.91E-03	1.21E-02	8.24E-03	5.91E-03	1.05E-02	2.09E-02	8.64E-03	2.96E-02	9.13E-03	2.96E-02	2.39E-02	9.13E-03	2.10E-02	6.61E-02	2.61E-02	9.23E-02	3.01E-02	7.33E-02	6.88E-02	3.01E-02	9.23E-02	1.22E-01	6.15E-02	1.86E-01	3.91E-02	1.41E-01	1.22E-01	3.91E-02	1.86E-01	6.52E-02	3.29E-02	9.69E-02	2.19E-02	8.30E-02	5.90E-02	2.19E-02	9.69E-02	8.39E-04	1.02E-04	9.65E-04	7.60E-04	9.65E-04	8.81E-04	7.60E-04	7.52E-04	1.05E-03	7.30E-05	1.15E-03	9.69E-04	1.06E-03	1.04E-03	9.69E-04	1.15E-03	2.94E-03	4.57E-04	3.36E-03	2.33E-03	2.86E-03	3.22E-03	2.33E-03	3.36E-03	8.52E-03	3.04E-03	1.26E-02	8.75E-03	1.26E-02	5.42E-03	8.75E-03	7.33E-03	1.29E-02	6.18E-03	1.95E-02	1.04E-02	1.95E-02	5.49E-03	1.04E-02	1.61E-02	4.99E-03	2.39E-03	7.18E-03	2.27E-03	6.79E-03	3.71E-03	2.27E-03	7.18E-03
01_grassWildFlowers	2_Diffuse	8	Gen8_Mut0_ID2	D_background_20.tif	01_grassWildFlowers.2_Diffuse.Gen8_Mut0_ID2	01_grassWildFlowers.2_Diffuse.Gen8_Mut0_ID2.D_background_20	4.72E+01	1.60E+01	1.72E+01	1.01E+01	2.71E+01	7.44E+00	8.45E-03	2.24E-03	1.11E-02	5.65E-03	5.65E-03	1.11E-02	8.96E-03	8.14E-03	8.37E-03	1.51E-03	1.03E-02	7.16E-03	7.16E-03	1.03E-02	7.17E-03	8.82E-03	9.08E-03	3.71E-03	1.42E-02	5.54E-03	5.54E-03	1.42E-02	8.95E-03	7.60E-03	3.08E-02	1.09E-02	3.74E-02	3.45E-02	1.46E-02	3.65E-02	3.45E-02	3.74E-02	3.15E-02	1.65E-02	4.63E-02	7.82E-03	7.82E-03	4.63E-02	3.73E-02	3.44E-02	6.11E-03	3.46E-03	9.75E-03	1.41E-03	1.41E-03	9.75E-03	6.60E-03	6.66E-03	4.72E-03	1.72E-03	6.97E-03	2.80E-03	2.80E-03	6.97E-03	4.79E-03	4.32E-03	5.75E-03	1.09E-03	7.04E-03	4.61E-03	4.61E-03	7.04E-03	5.13E-03	6.22E-03	9.53E-03	3.93E-03	1.52E-02	6.17E-03	6.17E-03	1.52E-02	8.08E-03	8.68E-03	3.21E-02	1.06E-02	4.52E-02	1.93E-02	1.93E-02	4.52E-02	3.34E-02	3.07E-02	2.97E-02	1.51E-02	4.43E-02	1.10E-02	1.10E-02	4.43E-02	3.94E-02	2.43E-02	5.29E-03	1.82E-03	6.94E-03	4.76E-03	6.52E-03	4.76E-03	6.94E-03	2.95E-03	3.90E-03	1.11E-03	5.35E-03	2.81E-03	2.81E-03	5.35E-03	4.12E-03	3.32E-03	4.34E-03	1.22E-03	5.79E-03	3.77E-03	3.77E-03	5.79E-03	2.99E-03	4.80E-03	7.67E-03	2.64E-03	1.15E-02	5.96E-03	5.96E-03	1.15E-02	6.05E-03	7.14E-03	2.02E-02	6.69E-03	3.01E-02	1.78E-02	1.78E-02	3.01E-02	1.53E-02	1.75E-02	1.28E-02	6.68E-03	2.02E-02	7.78E-03	7.78E-03	2.02E-02	1.67E-02	6.59E-03	4.25E-03	2.06E-03	6.22E-03	2.70E-03	6.22E-03	2.25E-03	2.70E-03	5.81E-03
01_grassWildFlowers	2_Diffuse	9	Gen9_Mut0_ID1	D_background_22.tif	01_grassWildFlowers.2_Diffuse.Gen9_Mut0_ID1	01_grassWildFlowers.2_Diffuse.Gen9_Mut0_ID1.D_background_22	4.77E+01	1.66E+01	1.78E+00	9.62E+00	5.16E+01	1.15E+01	8.11E-03	3.26E-03	1.30E-02	5.87E-03	5.87E-03	1.30E-02	6.74E-03	6.86E-03	9.37E-03	5.75E-04	9.97E-03	9.48E-03	9.44E-03	9.48E-03	9.97E-03	8.58E-03	2.14E-02	7.19E-03	3.20E-02	1.81E-02	1.81E-02	3.20E-02	1.96E-02	1.61E-02	4.88E-02	2.71E-02	8.78E-02	4.68E-02	4.68E-02	8.78E-02	2.88E-02	3.18E-02	6.55E-02	3.41E-02	9.61E-02	1.83E-02	8.32E-02	6.42E-02	1.83E-02	9.61E-02	4.81E-02	2.58E-02	7.31E-02	1.19E-02	5.30E-02	5.42E-02	1.19E-02	7.31E-02	3.20E-03	1.77E-03	5.79E-03	1.93E-03	1.93E-03	5.79E-03	2.25E-03	2.82E-03	5.04E-03	6.31E-04	5.96E-03	4.91E-03	4.91E-03	5.96E-03	4.54E-03	4.76E-03	1.45E-02	4.23E-03	2.08E-02	1.24E-02	1.24E-02	2.08E-02	1.28E-02	1.20E-02	3.77E-02	1.32E-02	5.75E-02	3.28E-02	3.28E-02	5.75E-02	3.05E-02	3.01E-02	2.70E-02	8.82E-03	3.59E-02	3.31E-02	3.59E-02	2.02E-02	3.31E-02	1.86E-02	1.96E-02	9.69E-03	2.89E-02	7.31E-03	2.56E-02	1.67E-02	7.31E-03	2.89E-02	5.68E-03	2.83E-03	9.88E-03	3.68E-03	3.68E-03	9.88E-03	4.46E-03	4.70E-03	6.76E-03	4.40E-04	7.23E-03	6.40E-03	6.40E-03	7.23E-03	7.05E-03	6.37E-03	1.54E-02	5.28E-03	2.32E-02	1.27E-02	1.27E-02	2.32E-02	1.39E-02	1.17E-02	3.46E-02	2.06E-02	6.47E-02	3.16E-02	3.16E-02	6.47E-02	2.06E-02	2.16E-02	4.42E-02	2.22E-02	6.40E-02	1.44E-02	5.77E-02	4.06E-02	1.44E-02	6.40E-02	3.37E-02	1.81E-02	5.13E-02	8.37E-03	3.81E-02	3.70E-02	8.37E-03	5.13E-02
01_grassWildFlowers	2_Diffuse	9	Gen6_Mut0_ID11	D_background_6.tif	01_grassWildFlowers.2_Diffuse.Gen6_Mut0_ID11	01_grassWildFlowers.2_Diffuse.Gen6_Mut0_ID11.D_background_6	6.54E+01	1.82E+01	-2.62E+00	1.06E+01	5.77E+01	1.21E+01	8.71E-03	3.72E-03	1.27E-02	5.51E-03	5.51E-03	1.27E-02	1.10E-02	5.58E-03	6.99E-03	2.13E-03	9.04E-03	4.41E-03	4.41E-03	9.04E-03	8.39E-03	6.10E-03	1.06E-02	2.24E-03	1.33E-02	9.03E-03	8.44E-03	1.16E-02	9.03E-03	1.33E-02	1.39E-02	5.59E-03	2.09E-02	1.29E-02	7.34E-03	1.46E-02	1.29E-02	2.09E-02	1.42E-02	6.73E-03	1.88E-02	4.21E-03	4.21E-03	1.88E-02	1.75E-02	1.63E-02	6.85E-03	4.06E-03	1.10E-02	1.39E-03	1.39E-03	1.10E-02	6.69E-03	8.29E-03	7.58E-03	3.62E-03	1.11E-02	4.49E-03	4.49E-03	1.11E-02	1.03E-02	4.43E-03	9.09E-03	2.74E-03	1.17E-02	7.64E-03	7.64E-03	1.17E-02	1.11E-02	5.95E-03	1.09E-02	2.63E-03	1.33E-02	1.24E-02	1.03E-02	1.24E-02	1.33E-02	7.42E-03	2.17E-02	1.24E-02	3.67E-02	1.09E-02	1.09E-02	3.67E-02	2.71E-02	1.20E-02	2.59E-02	1.50E-02	4.08E-02	1.50E-02	1.50E-02	4.08E-02	3.67E-02	1.12E-02	7.08E-03	3.57E-03	1.10E-02	8.08E-03	1.10E-02	2.38E-03	8.08E-03	6.91E-03	7.66E-03	3.90E-03	1.16E-02	4.28E-03	4.28E-03	1.16E-02	1.04E-02	4.35E-03	7.98E-03	2.63E-03	1.04E-02	1.01E-02	6.16E-03	1.01E-02	1.04E-02	5.29E-03	9.96E-03	1.92E-03	1.23E-02	1.08E-02	8.73E-03	1.08E-02	1.23E-02	8.07E-03	2.05E-02	1.22E-02	3.39E-02	7.84E-03	7.84E-03	3.39E-02	2.74E-02	1.26E-02	3.15E-02	1.78E-02	4.97E-02	9.86E-03	9.86E-03	4.97E-02	4.16E-02	2.47E-02	8.65E-03	3.72E-03	1.28E-02	4.20E-03	4.20E-03	1.28E-02	1.04E-02	7.27E-03
01_grassWildFlowers	2_Diffuse	9	Gen9_Mut0_ID0	D_background_1.tif	01_grassWildFlowers.2_Diffuse.Gen9_Mut0_ID0	01_grassWildFlowers.2_Diffuse.Gen9_Mut0_ID0.D_background_1	5.50E+01	1.30E+01	9.50E+00	1.65E+01	5.49E+01	9.27E+00	7.73E-03	2.59E-03	1.10E-02	5.35E-03	5.35E-03	1.10E-02	8.52E-03	6.03E-03	6.41E-03	1.87E-03	8.73E-03	4.15E-03	4.15E-03	8.73E-03	6.59E-03	6.19E-03	8.67E-03	1.77E-03	1.01E-02	6.13E-03	1.01E-02	8.86E-03	6.13E-03	9.60E-03	1.70E-02	3.68E-03	2.00E-02	1.91E-02	1.18E-02	1.91E-02	2.00E-02	1.72E-02	2.34E-02	1.09E-02	3.17E-02	3.11E-02	8.16E-03	3.11E-02	3.17E-02	2.28E-02	1.09E-02	5.57E-03	1.65E-02	4.62E-03	4.62E-03	1.65E-02	8.00E-03	1.45E-02	9.85E-03	4.83E-03	1.59E-02	5.61E-03	5.61E-03	1.59E-02	1.16E-02	6.35E-03	1.21E-02	1.28E-03	1.38E-02	1.07E-02	1.07E-02	1.38E-02	1.19E-02	1.21E-02	1.40E-02	3.49E-03	1.88E-02	1.04E-02	1.04E-02	1.88E-02	1.33E-02	1.33E-02	4.80E-02	3.48E-02	8.84E-02	1.15E-02	1.15E-02	8.84E-02	6.42E-02	2.77E-02	6.26E-02	3.33E-02	9.14E-02	3.93E-02	3.93E-02	9.14E-02	9.10E-02	2.88E-02	1.35E-02	4.78E-03	1.79E-02	1.72E-02	1.79E-02	1.01E-02	1.72E-02	8.64E-03	5.41E-03	2.71E-03	8.76E-03	2.97E-03	2.97E-03	8.76E-03	6.42E-03	3.47E-03	5.36E-03	9.02E-04	6.30E-03	4.13E-03	4.13E-03	6.30E-03	5.56E-03	5.47E-03	6.19E-03	8.44E-04	7.19E-03	5.56E-03	5.56E-03	7.19E-03	5.43E-03	6.59E-03	2.07E-02	1.33E-02	3.45E-02	7.32E-03	7.32E-03	3.45E-02	2.95E-02	1.15E-02	2.86E-02	1.41E-02	4.20E-02	3.96E-02	1.70E-02	3.96E-02	4.20E-02	1.59E-02	6.46E-03	2.26E-03	8.41E-03	5.13E-03	5.13E-03	8.41E-03	8.32E-03	3.96E-03
01_grassWildFlowers	2_Diffuse	9	Gen8_Mut0_ID3	D_background_7.tif	01_grassWildFlowers.2_Diffuse.Gen8_Mut0_ID3	01_grassWildFlowers.2_Diffuse.Gen8_Mut0_ID3.D_background_7	7.89E+01	7.34E+00	4.05E+00	2.19E+01	4.24E+01	1.58E+01	4.83E-03	1.64E-03	7.28E-03	3.98E-03	7.28E-03	4.15E-03	3.98E-03	3.91E-03	6.89E-03	1.06E-03	8.27E-03	6.69E-03	8.27E-03	6.90E-03	6.69E-03	5.71E-03	8.01E-03	2.72E-03	1.08E-02	6.67E-03	1.08E-02	4.87E-03	6.67E-03	9.74E-03	1.47E-02	9.19E-03	2.50E-02	1.10E-02	2.50E-02	3.88E-03	1.10E-02	1.88E-02	1.63E-02	8.52E-03	2.55E-02	1.27E-02	2.55E-02	6.22E-03	1.27E-02	2.07E-02	2.98E-03	1.51E-03	4.44E-03	9.70E-04	2.74E-03	3.77E-03	9.70E-04	4.44E-03	1.11E-02	5.88E-03	1.96E-02	9.86E-03	1.96E-02	6.06E-03	9.86E-03	8.87E-03	1.62E-02	1.64E-03	1.75E-02	1.40E-02	1.74E-02	1.40E-02	1.75E-02	1.58E-02	2.86E-02	1.01E-02	4.25E-02	1.84E-02	1.84E-02	4.25E-02	2.75E-02	2.58E-02	8.15E-02	4.69E-02	1.42E-01	2.73E-02	2.73E-02	1.42E-01	7.64E-02	8.05E-02	1.43E-01	6.70E-02	2.08E-01	5.86E-02	5.86E-02	2.08E-01	1.22E-01	1.85E-01	6.22E-02	2.95E-02	8.84E-02	3.12E-02	4.27E-02	8.64E-02	3.12E-02	8.84E-02	7.97E-03	4.93E-03	1.50E-02	6.66E-03	1.50E-02	3.59E-03	6.66E-03	6.58E-03	1.09E-02	2.07E-03	1.30E-02	1.09E-02	1.30E-02	8.07E-03	1.09E-02	1.15E-02	2.10E-02	3.63E-03	2.62E-02	1.94E-02	1.94E-02	2.62E-02	1.79E-02	2.04E-02	5.09E-02	3.14E-02	9.11E-02	1.63E-02	1.63E-02	9.11E-02	5.62E-02	4.01E-02	8.57E-02	4.62E-02	1.29E-01	2.01E-02	2.01E-02	1.29E-01	9.68E-02	9.71E-02	3.76E-02	1.79E-02	5.34E-02	2.35E-02	2.35E-02	5.34E-02	2.08E-02	5.27E-02
01_grassWildFlowers	2_Diffuse	9	Gen9_Mut0_ID8	D_background_21.tif	01_grassWildFlowers.2_Diffuse.Gen9_Mut0_ID8	01_grassWildFlowers.2_Diffuse.Gen9_Mut0_ID8.D_background_21	5.56E+01	2.17E+01	2.32E+01	9.22E+00	3.63E+01	8.97E+00	1.04E-02	3.09E-03	1.44E-02	9.39E-03	1.44E-02	7.01E-03	9.39E-03	1.09E-02	1.27E-02	1.33E-03	1.43E-02	1.23E-02	1.43E-02	1.31E-02	1.23E-02	1.11E-02	2.48E-02	6.88E-03	3.39E-02	2.00E-02	2.00E-02	3.39E-02	2.63E-02	1.91E-02	8.64E-02	3.43E-02	1.30E-01	4.95E-02	4.95E-02	1.30E-01	9.34E-02	7.24E-02	9.88E-02	5.92E-02	1.61E-01	2.27E-02	2.27E-02	1.61E-01	1.26E-01	8.60E-02	2.17E-02	8.40E-03	3.07E-02	1.31E-02	1.31E-02	3.07E-02	2.68E-02	1.62E-02	5.21E-03	7.51E-04	5.74E-03	5.65E-03	5.74E-03	4.11E-03	5.65E-03	5.34E-03	8.14E-03	2.10E-03	1.02E-02	9.65E-03	6.45E-03	6.22E-03	9.65E-03	1.02E-02	9.64E-03	4.40E-03	1.61E-02	8.23E-03	6.30E-03	7.92E-03	8.23E-03	1.61E-02	1.48E-02	4.77E-03	1.80E-02	7.72E-03	1.74E-02	7.72E-03	1.80E-02	1.59E-02	9.68E-03	5.43E-03	1.60E-02	5.40E-03	1.24E-02	5.40E-03	1.60E-02	4.91E-03	2.76E-03	1.50E-03	4.30E-03	2.29E-03	4.30E-03	8.80E-04	2.29E-03	3.55E-03	3.68E-03	8.71E-04	4.93E-03	3.61E-03	4.93E-03	3.02E-03	3.61E-03	3.16E-03	5.33E-03	7.64E-04	6.41E-03	5.32E-03	6.41E-03	4.73E-03	5.32E-03	4.85E-03	9.60E-03	1.84E-03	1.20E-02	7.53E-03	7.53E-03	1.20E-02	9.28E-03	9.61E-03	3.97E-02	1.48E-02	5.47E-02	1.93E-02	1.93E-02	5.47E-02	4.11E-02	4.36E-02	5.20E-02	2.83E-02	8.04E-02	1.45E-02	1.45E-02	8.04E-02	6.50E-02	4.79E-02	1.33E-02	7.37E-03	2.12E-02	3.37E-03	3.37E-03	2.12E-02	1.46E-02	1.42E-02
01_grassWildFlowers	2_Diffuse	9	Gen8_Mut0_ID8	D_background_19.tif	01_grassWildFlowers.2_Diffuse.Gen8_Mut0_ID8	01_grassWildFlowers.2_Diffuse.Gen8_Mut0_ID8.D_background_19	5.25E+01	9.55E+00	1.16E+01	1.74E+01	5.15E+01	2.02E+00	5.45E-03	1.00E-03	6.83E-03	4.53E-03	6.83E-03	5.47E-03	4.53E-03	4.95E-03	5.82E-03	8.11E-04	6.92E-03	5.76E-03	6.92E-03	4.96E-03	5.76E-03	5.65E-03	1.21E-02	1.52E-03	1.43E-02	1.08E-02	1.43E-02	1.13E-02	1.08E-02	1.22E-02	3.51E-02	8.24E-03	4.18E-02	3.52E-02	4.18E-02	4.00E-02	3.52E-02	2.35E-02	4.77E-02	1.99E-02	7.00E-02	2.21E-02	2.21E-02	7.00E-02	4.54E-02	5.33E-02	2.55E-02	1.35E-02	3.86E-02	6.64E-03	2.66E-02	3.00E-02	6.64E-03	3.86E-02	9.80E-03	1.65E-03	1.13E-02	8.69E-03	1.13E-02	1.11E-02	8.69E-03	8.09E-03	9.18E-03	2.69E-03	1.21E-02	5.91E-03	1.21E-02	8.24E-03	5.91E-03	1.05E-02	2.09E-02	8.64E-03	2.96E-02	9.13E-03	2.96E-02	2.39E-02	9.13E-03	2.10E-02	6.61E-02	2.61E-02	9.23E-02	3.01E-02	7.33E-02	6.88E-02	3.01E-02	9.23E-02	1.22E-01	6.15E-02	1.86E-01	3.91E-02	1.41E-01	1.22E-01	3.91E-02	1.86E-01	6.52E-02	3.29E-02	9.69E-02	2.19E-02	8.30E-02	5.90E-02	2.19E-02	9.69E-02	8.39E-04	1.02E-04	9.65E-04	7.60E-04	9.65E-04	8.81E-04	7.60E-04	7.52E-04	1.05E-03	7.30E-05	1.15E-03	9.69E-04	1.06E-03	1.04E-03	9.69E-04	1.15E-03	2.94E-03	4.57E-04	3.36E-03	2.33E-03	2.86E-03	3.22E-03	2.33E-03	3.36E-03	8.52E-03	3.04E-03	1.26E-02	8.75E-03	1.26E-02	5.42E-03	8.75E-03	7.33E-03	1.29E-02	6.18E-03	1.95E-02	1.04E-02	1.95E-02	5.49E-03	1.04E-02	1.61E-02	4.99E-03	2.39E-03	7.18E-03	2.27E-03	6.79E-03	3.71E-03	2.27E-03	7.18E-03
01_grassWildFlowers	2_Diffuse	9	Gen9_Mut0_IDR1	D_background_4.tif	01_grassWildFlowers.2_Diffuse.Gen9_Mut0_IDR1	01_grassWildFlowers.2_Diffuse.Gen9_Mut0_IDR1.D_background_4	4.38E+01	1.94E+01	3.22E+01	1.99E+01	2.72E+01	9.76E+00	1.12E-02	3.67E-03	1.61E-02	9.92E-03	1.61E-02	7.38E-03	9.92E-03	1.15E-02	1.55E-02	2.26E-03	1.88E-02	1.49E-02	1.35E-02	1.50E-02	1.49E-02	1.88E-02	2.44E-02	7.26E-03	3.10E-02	1.46E-02	1.46E-02	3.10E-02	2.87E-02	2.35E-02	5.53E-02	3.23E-02	9.39E-02	1.61E-02	1.61E-02	9.39E-02	6.25E-02	4.86E-02	6.24E-02	4.00E-02	1.07E-01	1.05E-02	1.05E-02	1.07E-01	7.07E-02	6.08E-02	1.09E-02	6.31E-03	1.75E-02	2.35E-03	2.35E-03	1.75E-02	1.17E-02	1.22E-02	9.91E-03	3.07E-03	1.39E-02	8.38E-03	1.39E-02	6.84E-03	8.38E-03	1.05E-02	1.46E-02	2.66E-03	1.74E-02	1.38E-02	1.13E-02	1.60E-02	1.38E-02	1.74E-02	2.41E-02	9.34E-03	3.61E-02	1.35E-02	1.35E-02	3.61E-02	2.51E-02	2.19E-02	6.63E-02	3.69E-02	1.09E-01	1.95E-02	1.95E-02	1.09E-01	7.49E-02	6.23E-02	7.12E-02	4.19E-02	1.16E-01	1.69E-02	1.69E-02	1.16E-01	8.77E-02	6.42E-02	1.22E-02	5.03E-03	1.78E-02	6.52E-03	6.52E-03	1.78E-02	1.49E-02	9.80E-03	5.10E-03	1.83E-03	7.57E-03	4.94E-03	7.57E-03	3.16E-03	4.94E-03	4.74E-03	7.68E-03	7.13E-04	8.35E-03	8.25E-03	8.25E-03	8.35E-03	7.02E-03	7.11E-03	1.46E-02	2.44E-03	1.78E-02	1.25E-02	1.25E-02	1.78E-02	1.52E-02	1.29E-02	3.17E-02	3.27E-03	3.54E-02	3.00E-02	3.00E-02	3.54E-02	2.81E-02	3.32E-02	2.14E-02	8.05E-03	3.21E-02	2.30E-02	1.44E-02	2.30E-02	3.21E-02	1.62E-02	5.21E-03	2.98E-03	8.34E-03	5.58E-03	8.34E-03	1.15E-03	5.58E-03	5.75E-03
01_grassWildFlowers	2_Diffuse	9	Gen9_Mut0_IDR0	D_background_23.tif	01_grassWildFlowers.2_Diffuse.Gen9_Mut0_IDR0	01_grassWildFlowers.2_Diffuse.Gen9_Mut0_IDR0.D_background_23	7.51E+01	1.74E+01	-3.91E+00	9.04E+00	6.16E+01	1.07E+01	1.02E-02	6.45E-04	1.06E-02	1.06E-02	9.27E-03	1.06E-02	1.06E-02	1.04E-02	1.39E-02	8.84E-04	1.49E-02	1.29E-02	1.43E-02	1.34E-02	1.29E-02	1.49E-02	2.09E-02	6.77E-03	2.68E-02	1.40E-02	2.65E-02	1.61E-02	1.40E-02	2.68E-02	4.16E-02	2.30E-02	6.98E-02	4.32E-02	6.98E-02	1.35E-02	4.32E-02	4.00E-02	4.91E-02	2.50E-02	8.02E-02	4.11E-02	8.02E-02	2.06E-02	4.11E-02	5.45E-02	1.21E-02	6.48E-03	1.84E-02	3.04E-03	1.39E-02	1.31E-02	3.04E-03	1.84E-02	5.41E-03	5.74E-04	6.15E-03	5.44E-03	5.29E-03	5.44E-03	6.15E-03	4.76E-03	7.32E-03	7.70E-04	8.09E-03	7.23E-03	8.09E-03	6.29E-03	7.23E-03	7.66E-03	1.35E-02	5.97E-03	2.19E-02	9.79E-03	2.19E-02	8.72E-03	9.79E-03	1.35E-02	2.45E-02	8.02E-03	3.43E-02	1.85E-02	3.43E-02	1.74E-02	1.85E-02	2.78E-02	3.55E-02	1.51E-02	5.11E-02	2.34E-02	4.59E-02	2.17E-02	2.34E-02	5.11E-02	1.83E-02	8.71E-03	2.61E-02	8.97E-03	2.53E-02	1.29E-02	8.97E-03	2.61E-02	7.39E-03	8.98E-04	8.58E-03	7.36E-03	6.41E-03	7.36E-03	8.58E-03	7.19E-03	8.71E-03	3.52E-04	9.00E-03	8.20E-03	8.77E-03	8.20E-03	9.00E-03	8.87E-03	9.46E-03	1.49E-03	1.14E-02	9.33E-03	1.14E-02	7.75E-03	9.33E-03	9.37E-03	9.41E-03	2.94E-03	1.35E-02	8.90E-03	1.35E-02	8.87E-03	8.90E-03	6.42E-03	1.77E-02	7.94E-03	2.52E-02	1.16E-02	2.39E-02	1.01E-02	1.16E-02	2.52E-02	1.17E-02	5.83E-03	1.73E-02	4.22E-03	1.52E-02	1.02E-02	4.22E-03	1.73E-02
01_grassWildFlowers	2_Diffuse	9	Gen8_Mut0_ID6	D_background_11.tif	01_grassWildFlowers.2_Diffuse.Gen8_Mut0_ID6	01_grassWildFlowers.2_Diffuse.Gen8_Mut0_ID6.D_background_11	5.57E+01	1.59E+01	7.22E+00	1.51E+01	3.89E+01	1.41E+01	9.44E-03	5.96E-03	1.83E-02	6.88E-03	1.83E-02	5.48E-03	6.88E-03	7.10E-03	9.05E-03	1.49E-03	1.09E-02	7.50E-03	1.09E-02	8.26E-03	7.50E-03	9.51E-03	1.28E-02	4.84E-03	1.83E-02	6.58E-03	6.58E-03	1.83E-02	1.24E-02	1.40E-02	3.07E-02	1.79E-02	5.03E-02	1.30E-02	1.30E-02	5.03E-02	4.11E-02	1.83E-02	4.24E-02	2.33E-02	6.85E-02	1.21E-02	1.21E-02	6.85E-02	4.73E-02	4.18E-02	1.58E-02	7.87E-03	2.36E-02	7.43E-03	7.43E-03	2.36E-02	1.09E-02	2.13E-02	8.77E-03	6.18E-03	1.79E-02	6.20E-03	1.79E-02	4.26E-03	6.20E-03	6.71E-03	9.69E-03	1.59E-03	1.08E-02	7.41E-03	1.08E-02	9.81E-03	7.41E-03	1.07E-02	1.77E-02	5.61E-03	2.55E-02	1.29E-02	1.29E-02	2.55E-02	1.79E-02	1.46E-02	4.62E-02	2.84E-02	7.34E-02	2.44E-02	2.44E-02	7.34E-02	6.80E-02	1.91E-02	6.81E-02	4.06E-02	1.11E-01	1.70E-02	1.70E-02	1.11E-01	8.77E-02	5.69E-02	2.31E-02	1.30E-02	3.65E-02	6.34E-03	6.34E-03	3.65E-02	2.03E-02	2.92E-02	8.55E-03	5.65E-03	1.70E-02	5.95E-03	1.70E-02	4.80E-03	5.95E-03	6.51E-03	9.37E-03	1.63E-03	1.04E-02	1.02E-02	1.02E-02	1.04E-02	6.95E-03	9.87E-03	1.59E-02	4.33E-03	2.19E-02	1.25E-02	1.25E-02	2.19E-02	1.62E-02	1.30E-02	4.00E-02	2.39E-02	6.19E-02	2.45E-02	2.45E-02	6.19E-02	5.89E-02	1.47E-02	5.31E-02	3.13E-02	8.64E-02	1.82E-02	1.82E-02	8.64E-02	7.12E-02	3.65E-02	1.47E-02	8.73E-03	2.38E-02	2.87E-03	2.87E-03	2.38E-02	1.52E-02	1.71E-02
01_grassWildFlowers	2_Diffuse	9	Gen9_Mut0_ID9	D_background_5.tif	01_grassWildFlowers.2_Diffuse.Gen9_Mut0_ID9	01_grassWildFlowers.2_Diffuse.Gen9_Mut0_ID9.D_background_5	6.02E+01	1.24E+01	2.41E+01	2.57E+01	3.70E+01	1.48E+01	6.70E-03	2.85E-03	1.04E-02	4.36E-03	4.36E-03	1.04E-02	4.56E-03	7.49E-03	8.05E-03	2.40E-03	1.14E-02	7.32E-03	7.32E-03	1.14E-02	5.63E-03	7.88E-03	1.62E-02	4.51E-03	2.09E-02	1.91E-02	1.91E-02	2.09E-02	1.15E-02	1.32E-02	4.09E-02	1.46E-02	5.34E-02	3.94E-02	3.94E-02	5.34E-02	4.99E-02	2.10E-02	4.28E-02	1.50E-02	6.03E-02	3.16E-02	5.02E-02	3.16E-02	6.03E-02	2.91E-02	2.75E-02	1.31E-02	3.94E-02	1.58E-02	3.94E-02	1.66E-02	1.58E-02	3.83E-02	1.57E-02	6.45E-03	2.31E-02	9.26E-03	9.26E-03	2.31E-02	1.15E-02	1.91E-02	1.99E-02	5.86E-03	2.74E-02	2.13E-02	2.13E-02	2.74E-02	1.40E-02	1.69E-02	2.97E-02	1.70E-02	5.43E-02	1.65E-02	5.43E-02	2.10E-02	1.65E-02	2.70E-02	8.57E-02	3.15E-02	1.21E-01	8.64E-02	1.21E-01	4.47E-02	8.64E-02	9.04E-02	1.66E-01	7.39E-02	2.33E-01	1.27E-01	2.23E-01	8.18E-02	1.27E-01	2.33E-01	1.07E-01	5.28E-02	1.58E-01	4.06E-02	1.40E-01	9.07E-02	4.06E-02	1.58E-01	8.86E-03	3.77E-03	1.32E-02	5.12E-03	5.12E-03	1.32E-02	6.35E-03	1.08E-02	1.12E-02	3.42E-03	1.58E-02	1.16E-02	1.16E-02	1.58E-02	7.65E-03	9.95E-03	1.64E-02	9.79E-03	3.03E-02	8.23E-03	3.03E-02	1.10E-02	8.23E-03	1.62E-02	4.67E-02	2.14E-02	6.91E-02	4.36E-02	6.91E-02	1.86E-02	4.36E-02	5.53E-02	9.37E-02	4.12E-02	1.35E-01	6.33E-02	1.23E-01	5.36E-02	6.33E-02	1.35E-01	5.89E-02	2.92E-02	8.70E-02	2.12E-02	7.62E-02	5.12E-02	2.12E-02	8.70E-02
01_grassWildFlowers	2_Diffuse	9	Gen9_Mut0_ID4	D_background_16.tif	01_grassWildFlowers.2_Diffuse.Gen9_Mut0_ID4	01_grassWildFlowers.2_Diffuse.Gen9_Mut0_ID4.D_background_16	5.97E+01	2.15E+01	8.02E+00	1.44E+01	4.80E+01	7.94E+00	1.51E-02	2.76E-03	1.78E-02	1.22E-02	1.78E-02	1.34E-02	1.22E-02	1.71E-02	8.88E-03	1.62E-03	1.04E-02	6.64E-03	6.64E-03	1.04E-02	9.60E-03	8.87E-03	6.31E-03	5.26E-04	7.04E-03	5.79E-03	6.14E-03	5.79E-03	7.04E-03	6.26E-03	1.48E-02	8.06E-03	2.34E-02	1.23E-02	2.34E-02	4.85E-03	1.23E-02	1.88E-02	2.84E-02	1.29E-02	3.96E-02	1.50E-02	3.92E-02	1.97E-02	1.50E-02	3.96E-02	1.25E-02	6.23E-03	1.85E-02	4.35E-03	1.60E-02	1.10E-02	4.35E-03	1.85E-02	1.21E-02	2.34E-03	1.44E-02	9.42E-03	1.44E-02	1.09E-02	9.42E-03	1.37E-02	6.60E-03	1.36E-03	7.87E-03	5.52E-03	5.52E-03	7.87E-03	7.68E-03	5.33E-03	6.38E-03	4.92E-04	7.02E-03	6.45E-03	7.02E-03	5.85E-03	6.45E-03	6.21E-03	2.04E-02	1.18E-02	3.35E-02	1.84E-02	3.35E-02	5.43E-03	1.84E-02	2.43E-02	3.71E-02	1.65E-02	5.30E-02	3.11E-02	5.30E-02	1.67E-02	3.11E-02	4.76E-02	1.50E-02	7.13E-03	2.13E-02	8.32E-03	2.13E-02	9.37E-03	8.32E-03	2.10E-02	4.79E-03	9.14E-04	5.98E-03	4.32E-03	5.98E-03	3.88E-03	4.32E-03	4.98E-03	3.12E-03	3.69E-04	3.54E-03	3.32E-03	3.54E-03	2.80E-03	3.32E-03	2.81E-03	3.43E-03	4.90E-04	3.86E-03	2.90E-03	3.84E-03	3.13E-03	2.90E-03	3.86E-03	4.35E-03	2.64E-03	6.89E-03	1.62E-03	6.89E-03	2.57E-03	1.62E-03	6.30E-03	4.10E-03	2.19E-03	6.02E-03	3.39E-03	1.32E-03	5.69E-03	3.39E-03	6.02E-03	1.59E-03	8.20E-04	2.43E-03	6.47E-04	6.47E-04	2.43E-03	1.19E-03	2.11E-03
01_grassWildFlowers	2_Diffuse	9	Gen7_Mut0_ID3	D_background_13.tif	01_grassWildFlowers.2_Diffuse.Gen7_Mut0_ID3	01_grassWildFlowers.2_Diffuse.Gen7_Mut0_ID3.D_background_13	3.58E+01	1.29E+01	-4.86E+00	1.89E+01	4.28E+01	1.17E+01	7.50E-03	1.31E-03	8.87E-03	7.06E-03	7.06E-03	8.87E-03	5.88E-03	8.21E-03	9.98E-03	1.75E-03	1.24E-02	8.42E-03	8.42E-03	1.24E-02	9.14E-03	9.93E-03	1.80E-02	5.43E-03	2.60E-02	1.45E-02	1.45E-02	2.60E-02	1.52E-02	1.61E-02	4.54E-02	2.37E-02	8.02E-02	3.98E-02	3.98E-02	8.02E-02	3.36E-02	2.78E-02	5.79E-02	2.91E-02	8.67E-02	1.74E-02	6.41E-02	6.33E-02	1.74E-02	8.67E-02	4.98E-02	2.55E-02	7.46E-02	1.54E-02	4.71E-02	6.21E-02	1.54E-02	7.46E-02	8.20E-03	3.31E-03	1.23E-02	5.43E-03	5.43E-03	1.23E-02	5.62E-03	9.45E-03	1.29E-02	3.91E-03	1.83E-02	9.51E-03	9.51E-03	1.83E-02	1.06E-02	1.33E-02	2.94E-02	1.00E-02	4.44E-02	2.31E-02	2.31E-02	4.44E-02	2.47E-02	2.55E-02	7.90E-02	3.80E-02	1.35E-01	6.99E-02	6.99E-02	1.35E-01	6.10E-02	5.03E-02	7.30E-02	3.67E-02	1.11E-01	2.28E-02	7.78E-02	8.04E-02	2.28E-02	1.11E-01	7.48E-02	3.87E-02	1.12E-01	2.20E-02	7.27E-02	9.20E-02	2.20E-02	1.12E-01	6.40E-03	1.31E-03	7.86E-03	5.75E-03	5.75E-03	7.86E-03	4.94E-03	7.06E-03	8.36E-03	1.91E-03	1.11E-02	6.81E-03	6.81E-03	1.11E-02	7.31E-03	8.24E-03	1.66E-02	5.05E-03	2.41E-02	1.33E-02	1.33E-02	2.41E-02	1.41E-02	1.48E-02	4.24E-02	2.27E-02	7.56E-02	3.67E-02	3.67E-02	7.56E-02	3.23E-02	2.50E-02	4.72E-02	2.41E-02	7.09E-02	1.38E-02	5.45E-02	4.98E-02	1.38E-02	7.09E-02	4.33E-02	2.25E-02	6.52E-02	1.27E-02	4.22E-02	5.33E-02	1.27E-02	6.52E-02
01_grassWildFlowers	2_Diffuse	9	Gen9_Mut0_ID2	D_background_10.tif	01_grassWildFlowers.2_Diffuse.Gen9_Mut0_ID2	01_grassWildFlowers.2_Diffuse.Gen9_Mut0_ID2.D_background_10	5.68E+01	2.11E+01	-2.48E+01	1.40E+01	4.52E+01	6.94E+00	1.57E-02	4.60E-03	2.21E-02	1.13E-02	1.41E-02	1.55E-02	1.13E-02	2.21E-02	1.59E-02	4.16E-03	2.11E-02	1.46E-02	1.12E-02	1.66E-02	1.46E-02	2.11E-02	1.23E-02	4.91E-03	1.81E-02	1.02E-02	1.02E-02	1.81E-02	6.76E-03	1.42E-02	2.86E-02	1.05E-02	3.95E-02	2.50E-02	1.57E-02	3.41E-02	2.50E-02	3.95E-02	4.55E-02	2.26E-02	6.50E-02	1.61E-02	1.61E-02	6.50E-02	3.95E-02	6.15E-02	2.15E-02	1.02E-02	3.08E-02	1.02E-02	1.55E-02	2.95E-02	1.02E-02	3.08E-02	1.29E-02	2.70E-03	1.65E-02	1.09E-02	1.08E-02	1.33E-02	1.09E-02	1.65E-02	1.24E-02	2.77E-03	1.45E-02	1.39E-02	8.33E-03	1.27E-02	1.39E-02	1.45E-02	9.38E-03	4.64E-03	1.59E-02	7.75E-03	7.75E-03	1.59E-02	4.91E-03	9.01E-03	2.68E-02	1.03E-02	3.80E-02	1.30E-02	1.30E-02	3.80E-02	2.88E-02	2.73E-02	4.40E-02	2.15E-02	6.52E-02	1.53E-02	1.53E-02	6.52E-02	4.13E-02	5.42E-02	1.78E-02	8.43E-03	2.52E-02	1.11E-02	1.11E-02	2.52E-02	9.80E-03	2.49E-02	5.48E-03	7.90E-04	6.33E-03	5.05E-03	4.61E-03	5.93E-03	5.05E-03	6.33E-03	4.30E-03	6.44E-04	5.01E-03	4.01E-03	3.55E-03	4.01E-03	5.01E-03	4.61E-03	3.60E-03	1.02E-03	4.46E-03	4.12E-03	4.12E-03	4.46E-03	2.14E-03	3.69E-03	8.04E-03	1.64E-03	1.00E-02	7.62E-03	7.62E-03	1.00E-02	8.40E-03	6.09E-03	1.06E-02	5.04E-03	1.58E-02	3.70E-03	3.70E-03	1.58E-02	1.12E-02	1.19E-02	3.97E-03	1.98E-03	5.94E-03	1.83E-03	1.83E-03	5.94E-03	2.77E-03	5.34E-03
01_grassWildFlowers	2_Diffuse	9	Gen9_Mut0_ID3	D_background_0.tif	01_grassWildFlowers.2_Diffuse.Gen9_Mut0_ID3	01_grassWildFlowers.2_Diffuse.Gen9_Mut0_ID3.D_background_0	4.97E+01	1.88E+01	5.99E-01	1.48E+01	3.80E+01	1.05E+01	9.22E-03	1.44E-03	1.05E-02	8.19E-03	8.19E-03	1.05E-02	7.78E-03	1.04E-02	1.27E-02	1.29E-03	1.46E-02	1.21E-02	1.21E-02	1.21E-02	1.46E-02	1.20E-02	2.17E-02	4.19E-03	2.74E-02	2.22E-02	1.77E-02	1.96E-02	2.22E-02	2.74E-02	7.44E-02	2.62E-02	9.78E-02	4.08E-02	6.66E-02	9.23E-02	4.08E-02	9.78E-02	1.05E-01	5.14E-02	1.44E-01	9.86E-02	9.86E-02	1.44E-01	3.44E-02	1.41E-01	2.67E-02	1.42E-02	4.05E-02	6.93E-03	2.80E-02	3.14E-02	6.93E-03	4.05E-02	4.93E-03	1.95E-03	6.65E-03	3.06E-03	3.06E-03	6.65E-03	3.43E-03	6.58E-03	6.27E-03	8.54E-04	7.04E-03	5.20E-03	5.20E-03	7.04E-03	6.87E-03	5.96E-03	1.63E-02	3.08E-03	2.04E-02	1.39E-02	1.40E-02	1.71E-02	1.39E-02	2.04E-02	7.19E-02	2.09E-02	8.99E-02	4.70E-02	6.23E-02	8.84E-02	4.70E-02	8.99E-02	9.82E-02	4.73E-02	1.36E-01	3.52E-02	8.84E-02	1.33E-01	3.52E-02	1.36E-01	2.91E-02	1.51E-02	4.38E-02	8.62E-03	2.82E-02	3.59E-02	8.62E-03	4.38E-02	4.46E-03	6.88E-04	5.07E-03	3.58E-03	3.58E-03	5.07E-03	4.27E-03	4.94E-03	5.66E-03	7.40E-04	6.16E-03	6.08E-03	4.57E-03	6.08E-03	6.16E-03	5.83E-03	1.15E-02	1.37E-03	1.28E-02	1.08E-02	1.08E-02	1.28E-02	9.97E-03	1.26E-02	4.92E-02	1.34E-02	6.15E-02	3.45E-02	4.12E-02	5.96E-02	3.45E-02	6.15E-02	7.37E-02	3.53E-02	1.04E-01	2.72E-02	6.58E-02	9.77E-02	2.72E-02	1.04E-01	2.63E-02	1.35E-02	3.94E-02	8.08E-03	2.49E-02	3.27E-02	8.08E-03	3.94E-02
01_grassWildFlowers	2_Diffuse	9	Gen7_Mut0_ID1	D_background_9.tif	01_grassWildFlowers.2_Diffuse.Gen7_Mut0_ID1	01_grassWildFlowers.2_Diffuse.Gen7_Mut0_ID1.D_background_9	4.31E+01	8.08E+00	-1.22E+01	1.03E+01	4.07E+01	4.33E+00	6.13E-03	2.98E-04	6.48E-03	6.20E-03	6.06E-03	6.20E-03	6.48E-03	5.76E-03	8.01E-03	5.09E-04	8.53E-03	8.09E-03	7.31E-03	8.09E-03	8.53E-03	8.11E-03	1.03E-02	1.47E-03	1.23E-02	8.84E-03	9.96E-03	1.00E-02	8.84E-03	1.23E-02	1.76E-02	5.84E-03	2.34E-02	1.81E-02	2.34E-02	1.93E-02	1.81E-02	9.49E-03	1.93E-02	1.05E-02	2.92E-02	2.50E-02	1.75E-02	2.50E-02	2.92E-02	5.31E-03	5.49E-03	2.81E-03	8.53E-03	6.23E-03	8.53E-03	1.77E-03	6.23E-03	5.42E-03	3.30E-03	6.24E-04	4.10E-03	2.58E-03	3.25E-03	2.58E-03	4.10E-03	3.28E-03	6.19E-03	5.44E-04	6.90E-03	5.99E-03	5.61E-03	5.99E-03	6.90E-03	6.25E-03	1.47E-02	6.10E-03	2.21E-02	8.50E-03	8.50E-03	2.21E-02	1.70E-02	1.12E-02	4.67E-02	2.82E-02	8.06E-02	1.58E-02	1.58E-02	8.06E-02	5.69E-02	3.35E-02	6.91E-02	4.22E-02	1.14E-01	1.58E-02	1.58E-02	1.14E-01	8.79E-02	5.83E-02	1.95E-02	1.13E-02	3.13E-02	4.03E-03	4.03E-03	3.13E-02	2.06E-02	2.19E-02	3.08E-03	4.56E-04	3.63E-03	2.52E-03	2.52E-03	3.63E-03	3.02E-03	3.15E-03	3.21E-03	5.67E-04	3.73E-03	2.41E-03	2.41E-03	3.73E-03	3.28E-03	3.43E-03	5.32E-03	2.33E-03	8.55E-03	3.35E-03	3.35E-03	8.55E-03	3.93E-03	5.42E-03	1.65E-02	8.11E-03	2.50E-02	5.48E-03	5.48E-03	2.50E-02	1.76E-02	1.81E-02	2.67E-02	1.46E-02	4.15E-02	6.69E-03	6.69E-03	4.15E-02	2.80E-02	3.06E-02	1.14E-02	5.51E-03	1.67E-02	5.98E-03	5.98E-03	1.67E-02	7.25E-03	1.55E-02
01_grassWildFlowers	2_Diffuse	9	Gen0_Mut0_ID12	D_background_8.tif	01_grassWildFlowers.2_Diffuse.Gen0_Mut0_ID12	01_grassWildFlowers.2_Diffuse.Gen0_Mut0_ID12.D_background_8	5.45E+01	1.72E+01	1.33E+01	1.57E+01	5.11E+01	2.10E+00	5.82E-03	9.70E-05	5.94E-03	5.76E-03	5.94E-03	5.73E-03	5.76E-03	5.85E-03	8.12E-03	1.24E-03	9.17E-03	9.15E-03	9.17E-03	6.70E-03	9.15E-03	7.46E-03	2.00E-02	7.98E-03	2.97E-02	2.31E-02	2.97E-02	1.19E-02	2.31E-02	1.52E-02	6.55E-02	4.19E-02	1.17E-01	8.04E-02	1.17E-01	2.32E-02	8.04E-02	4.12E-02	8.56E-02	4.58E-02	1.33E-01	1.13E-01	1.33E-01	3.30E-02	1.13E-01	6.29E-02	1.41E-02	5.53E-03	2.00E-02	1.73E-02	2.00E-02	8.22E-03	1.73E-02	1.07E-02	6.51E-03	9.68E-04	7.92E-03	5.86E-03	5.88E-03	6.37E-03	5.86E-03	7.92E-03	9.40E-03	1.86E-03	1.13E-02	7.72E-03	1.07E-02	7.89E-03	7.72E-03	1.13E-02	1.95E-02	7.60E-03	3.08E-02	1.75E-02	3.08E-02	1.50E-02	1.75E-02	1.48E-02	5.71E-02	3.03E-02	9.81E-02	6.14E-02	9.81E-02	3.73E-02	6.14E-02	3.15E-02	6.50E-02	3.74E-02	1.08E-01	7.94E-02	1.08E-01	2.03E-02	7.94E-02	5.24E-02	1.22E-02	6.83E-03	1.92E-02	1.06E-02	1.92E-02	3.41E-03	1.06E-02	1.55E-02	1.35E-03	1.45E-04	1.50E-03	1.33E-03	1.50E-03	1.41E-03	1.33E-03	1.16E-03	1.69E-03	2.31E-04	1.90E-03	1.84E-03	1.90E-03	1.39E-03	1.84E-03	1.62E-03	3.02E-03	6.51E-04	3.83E-03	3.17E-03	3.83E-03	2.81E-03	3.17E-03	2.28E-03	6.36E-03	1.36E-03	8.16E-03	5.38E-03	8.16E-03	6.66E-03	5.38E-03	5.23E-03	2.03E-03	9.82E-04	2.93E-03	1.29E-03	2.82E-03	1.29E-03	2.93E-03	1.08E-03	9.81E-04	5.08E-04	1.50E-03	3.87E-04	3.87E-04	1.50E-03	7.44E-04	1.29E-03
01_grassWildFlowers	2_Diffuse	9	Gen8_Mut0_ID0	D_background_2.tif	01_grassWildFlowers.2_Diffuse.Gen8_Mut0_ID0	01_grassWildFlowers.2_Diffuse.Gen8_Mut0_ID0.D_background_2	4.92E+01	1.29E+01	-2.98E+00	1.45E+01	4.91E+01	6.90E+00	8.47E-03	5.31E-04	9.05E-03	8.77E-03	8.15E-03	8.77E-03	9.05E-03	7.91E-03	1.05E-02	4.69E-04	1.10E-02	1.04E-02	9.91E-03	1.07E-02	1.04E-02	1.10E-02	1.50E-02	2.23E-03	1.82E-02	1.47E-02	1.47E-02	1.82E-02	1.30E-02	1.41E-02	3.11E-02	1.01E-02	3.88E-02	3.61E-02	3.31E-02	3.61E-02	3.88E-02	1.63E-02	3.09E-02	1.33E-02	4.22E-02	4.12E-02	4.22E-02	2.56E-02	4.12E-02	1.45E-02	6.70E-03	3.22E-03	9.70E-03	2.94E-03	9.05E-03	5.13E-03	2.94E-03	9.70E-03	6.04E-03	1.05E-03	7.20E-03	5.44E-03	7.20E-03	4.91E-03	5.44E-03	6.61E-03	9.08E-03	1.14E-03	1.03E-02	7.73E-03	9.66E-03	8.61E-03	7.73E-03	1.03E-02	1.84E-02	7.67E-03	2.87E-02	1.21E-02	1.21E-02	2.87E-02	1.99E-02	1.30E-02	5.83E-02	3.44E-02	9.98E-02	3.31E-02	3.31E-02	9.98E-02	7.33E-02	2.71E-02	7.19E-02	3.79E-02	1.14E-01	3.13E-02	3.13E-02	1.14E-01	9.23E-02	5.00E-02	1.15E-02	6.63E-03	1.85E-02	2.50E-03	2.50E-03	1.85E-02	1.23E-02	1.28E-02	4.75E-03	3.62E-04	5.08E-03	4.69E-03	4.69E-03	5.08E-03	4.98E-03	4.27E-03	6.52E-03	6.13E-04	6.95E-03	6.79E-03	5.61E-03	6.79E-03	6.95E-03	6.74E-03	8.52E-03	1.83E-03	1.11E-02	6.95E-03	7.62E-03	8.38E-03	6.95E-03	1.11E-02	1.91E-02	5.47E-03	2.56E-02	1.24E-02	1.24E-02	2.56E-02	1.81E-02	2.02E-02	2.95E-02	1.64E-02	4.77E-02	8.06E-03	8.06E-03	4.77E-02	2.94E-02	3.28E-02	9.36E-03	4.67E-03	1.40E-02	4.32E-03	4.32E-03	1.40E-02	6.52E-03	1.26E-02
01_grassWildFlowers	2_Diffuse	9	Gen9_Mut0_IDR2	D_background_20.tif	01_grassWildFlowers.2_Diffuse.Gen9_Mut0_IDR2	01_grassWildFlowers.2_Diffuse.Gen9_Mut0_IDR2.D_background_20	6.95E+01	1.31E+01	-2.97E+01	2.23E+00	5.16E+01	5.14E+00	8.90E-03	1.06E-03	1.03E-02	9.05E-03	8.51E-03	9.05E-03	1.03E-02	7.75E-03	1.04E-02	1.83E-03	1.22E-02	1.16E-02	9.11E-03	1.16E-02	1.22E-02	8.50E-03	9.20E-03	2.13E-03	1.16E-02	7.04E-03	7.04E-03	1.16E-02	1.03E-02	7.84E-03	1.43E-02	4.97E-03	2.10E-02	1.01E-02	1.01E-02	2.10E-02	1.10E-02	1.50E-02	3.90E-02	1.53E-02	5.28E-02	2.59E-02	2.59E-02	5.28E-02	2.57E-02	5.17E-02	2.37E-02	1.14E-02	3.44E-02	1.01E-02	1.86E-02	3.18E-02	1.01E-02	3.44E-02	2.01E-03	4.23E-04	2.52E-03	1.61E-03	2.19E-03	1.61E-03	2.52E-03	1.72E-03	2.10E-03	2.99E-04	2.34E-03	1.98E-03	2.34E-03	2.34E-03	1.98E-03	1.73E-03	1.57E-03	6.41E-04	2.50E-03	1.02E-03	1.02E-03	2.50E-03	1.37E-03	1.41E-03	2.40E-03	9.43E-04	3.47E-03	1.30E-03	1.30E-03	3.47E-03	2.81E-03	2.02E-03	1.26E-03	6.70E-04	1.85E-03	1.84E-03	7.28E-04	1.84E-03	1.85E-03	6.40E-04	3.06E-04	1.47E-04	4.43E-04	1.84E-04	4.43E-04	1.75E-04	1.84E-04	4.24E-04	3.02E-03	3.97E-04	3.46E-03	2.95E-03	3.15E-03	2.95E-03	3.46E-03	2.51E-03	4.10E-03	1.33E-03	5.60E-03	2.52E-03	2.52E-03	5.60E-03	4.66E-03	3.61E-03	4.67E-03	1.41E-03	6.48E-03	5.02E-03	3.25E-03	5.02E-03	6.48E-03	3.93E-03	1.12E-02	4.66E-03	1.71E-02	6.78E-03	6.78E-03	1.71E-02	8.30E-03	1.26E-02	2.46E-02	1.06E-02	3.38E-02	1.28E-02	1.28E-02	3.38E-02	1.85E-02	3.34E-02	1.24E-02	5.90E-03	1.77E-02	6.20E-03	8.58E-03	1.72E-02	6.20E-03	1.77E-02
01_grassWildFlowers	2_Diffuse	9	Gen7_Mut0_ID8	D_background_18.tif	01_grassWildFlowers.2_Diffuse.Gen7_Mut0_ID8	01_grassWildFlowers.2_Diffuse.Gen7_Mut0_ID8.D_background_18	5.92E+01	2.22E+01	4.18E+00	1.58E+01	4.68E+01	7.48E+00	1.30E-02	4.97E-03	2.00E-02	8.13E-03	8.13E-03	2.00E-02	1.23E-02	1.18E-02	1.06E-02	1.14E-03	1.18E-02	1.06E-02	1.08E-02	9.07E-03	1.06E-02	1.18E-02	1.12E-02	2.38E-03	1.45E-02	1.09E-02	1.45E-02	8.84E-03	1.09E-02	1.05E-02	2.43E-02	6.83E-03	3.04E-02	2.61E-02	3.04E-02	2.61E-02	2.61E-02	1.45E-02	3.63E-02	2.07E-02	5.90E-02	4.58E-02	5.90E-02	1.14E-02	4.58E-02	2.89E-02	1.41E-02	6.89E-03	2.08E-02	9.14E-03	2.08E-02	7.34E-03	9.14E-03	1.93E-02	1.22E-02	2.99E-03	1.63E-02	9.26E-03	9.26E-03	1.63E-02	1.23E-02	1.10E-02	9.80E-03	2.16E-03	1.17E-02	1.01E-02	1.17E-02	6.73E-03	1.01E-02	1.07E-02	1.02E-02	4.76E-03	1.65E-02	1.11E-02	1.65E-02	6.91E-03	1.11E-02	6.15E-03	3.20E-02	1.61E-02	5.09E-02	3.99E-02	5.09E-02	1.99E-02	3.99E-02	1.74E-02	5.38E-02	2.83E-02	8.23E-02	7.05E-02	8.23E-02	1.92E-02	7.05E-02	4.32E-02	1.91E-02	1.07E-02	3.01E-02	1.66E-02	3.01E-02	5.44E-03	1.66E-02	2.43E-02	3.93E-03	7.76E-04	5.07E-03	3.33E-03	3.33E-03	5.07E-03	3.63E-03	3.70E-03	2.54E-03	3.79E-04	2.85E-03	2.01E-03	2.53E-03	2.77E-03	2.01E-03	2.85E-03	2.00E-03	4.84E-04	2.43E-03	1.86E-03	1.86E-03	2.43E-03	1.38E-03	2.34E-03	3.61E-03	6.07E-04	4.31E-03	3.80E-03	4.31E-03	3.45E-03	3.80E-03	2.86E-03	3.42E-03	1.69E-03	5.71E-03	1.63E-03	1.63E-03	5.71E-03	2.99E-03	3.35E-03	9.85E-04	5.74E-04	1.58E-03	2.04E-04	2.04E-04	1.58E-03	1.04E-03	1.11E-03
01_grassWildFlowers	2_Diffuse	9	Gen8_Mut0_ID4	D_background_12.tif	01_grassWildFlowers.2_Diffuse.Gen8_Mut0_ID4	01_grassWildFlowers.2_Diffuse.Gen8_Mut0_ID4.D_background_12	6.91E+01	1.27E+01	-8.69E+00	2.21E+01	4.58E+01	1.33E+01	7.91E-03	2.90E-03	1.21E-02	6.50E-03	7.30E-03	6.50E-03	1.21E-02	5.69E-03	8.98E-03	1.83E-03	1.17E-02	7.81E-03	8.48E-03	7.81E-03	1.17E-02	7.95E-03	1.01E-02	1.55E-03	1.13E-02	1.01E-02	7.87E-03	1.01E-02	1.13E-02	1.10E-02	1.65E-02	7.18E-03	2.45E-02	1.17E-02	2.45E-02	9.27E-03	1.17E-02	2.05E-02	2.41E-02	1.17E-02	3.57E-02	7.73E-03	2.66E-02	2.63E-02	7.73E-03	3.57E-02	1.22E-02	6.05E-03	1.80E-02	4.55E-03	1.05E-02	1.59E-02	4.55E-03	1.80E-02	1.38E-02	7.34E-03	2.40E-02	9.77E-03	1.40E-02	9.77E-03	2.40E-02	7.43E-03	2.03E-02	8.54E-03	3.20E-02	1.86E-02	1.91E-02	1.86E-02	3.20E-02	1.15E-02	2.16E-02	6.06E-03	3.06E-02	1.94E-02	1.94E-02	3.06E-02	1.75E-02	1.89E-02	6.26E-02	3.06E-02	8.93E-02	3.21E-02	8.85E-02	4.04E-02	3.21E-02	8.93E-02	1.10E-01	6.31E-02	1.76E-01	3.44E-02	1.45E-01	8.41E-02	3.44E-02	1.76E-01	5.44E-02	2.92E-02	8.27E-02	1.35E-02	6.17E-02	5.95E-02	1.35E-02	8.27E-02	8.12E-03	4.38E-03	1.42E-02	5.78E-03	8.26E-03	5.78E-03	1.42E-02	4.25E-03	1.21E-02	5.22E-03	1.93E-02	1.11E-02	1.12E-02	1.11E-02	1.93E-02	6.78E-03	1.31E-02	3.70E-03	1.86E-02	1.16E-02	1.16E-02	1.86E-02	1.04E-02	1.17E-02	3.81E-02	1.90E-02	5.51E-02	1.87E-02	5.37E-02	2.50E-02	1.87E-02	5.51E-02	6.70E-02	3.90E-02	1.08E-01	1.96E-02	8.77E-02	5.27E-02	1.96E-02	1.08E-01	3.32E-02	1.78E-02	5.06E-02	8.24E-03	3.74E-02	3.67E-02	8.24E-03	5.06E-02
01_grassWildFlowers	2_Diffuse	9	Gen6_Mut0_ID0	D_background_17.tif	01_grassWildFlowers.2_Diffuse.Gen6_Mut0_ID0	01_grassWildFlowers.2_Diffuse.Gen6_Mut0_ID0.D_background_17	3.99E+01	1.85E+01	2.53E+01	2.03E+01	3.12E+01	9.23E+00	5.79E-03	1.02E-03	7.29E-03	4.99E-03	7.29E-03	5.48E-03	4.99E-03	5.40E-03	7.42E-03	1.00E-03	8.57E-03	6.20E-03	7.78E-03	7.12E-03	6.20E-03	8.57E-03	1.87E-02	7.06E-03	2.55E-02	1.63E-02	9.84E-03	2.31E-02	1.63E-02	2.55E-02	8.72E-02	4.39E-02	1.28E-01	3.29E-02	3.29E-02	1.28E-01	7.08E-02	1.17E-01	1.28E-01	6.20E-02	1.85E-01	5.78E-02	5.78E-02	1.85E-01	9.46E-02	1.75E-01	4.85E-02	2.41E-02	7.17E-02	1.72E-02	4.24E-02	6.25E-02	1.72E-02	7.17E-02	4.05E-03	8.55E-04	5.28E-03	3.78E-03	5.28E-03	3.31E-03	3.78E-03	3.84E-03	6.93E-03	6.52E-04	7.71E-03	6.19E-03	7.71E-03	6.68E-03	6.19E-03	7.15E-03	2.25E-02	7.27E-03	3.02E-02	1.28E-02	1.28E-02	3.02E-02	2.22E-02	2.47E-02	9.66E-02	4.66E-02	1.43E-01	3.28E-02	3.28E-02	1.43E-01	9.69E-02	1.14E-01	1.20E-01	6.17E-02	1.82E-01	3.68E-02	3.68E-02	1.82E-01	1.16E-01	1.46E-01	3.03E-02	1.44E-02	4.33E-02	1.84E-02	1.84E-02	4.33E-02	1.73E-02	4.23E-02	4.39E-03	8.50E-04	5.66E-03	4.01E-03	5.66E-03	4.04E-03	4.01E-03	3.85E-03	6.21E-03	9.85E-04	7.52E-03	5.21E-03	7.52E-03	6.33E-03	5.21E-03	5.77E-03	1.46E-02	4.24E-03	1.99E-02	1.55E-02	1.55E-02	1.99E-02	9.76E-03	1.33E-02	3.09E-02	1.02E-02	4.06E-02	2.86E-02	4.06E-02	3.68E-02	2.86E-02	1.77E-02	3.90E-02	1.63E-02	5.33E-02	2.99E-02	5.22E-02	2.06E-02	2.99E-02	5.33E-02	2.72E-02	1.33E-02	3.98E-02	1.08E-02	3.59E-02	2.23E-02	1.08E-02	3.98E-02
01_grassWildFlowers	2_Diffuse	9	Gen6_Mut0_ID5	D_background_15.tif	01_grassWildFlowers.2_Diffuse.Gen6_Mut0_ID5	01_grassWildFlowers.2_Diffuse.Gen6_Mut0_ID5.D_background_15	4.22E+01	1.11E+01	1.91E+01	1.66E+01	3.84E+01	9.60E+00	5.98E-03	2.69E-04	6.20E-03	6.01E-03	5.59E-03	6.01E-03	6.20E-03	6.13E-03	4.16E-03	8.15E-04	4.99E-03	3.10E-03	3.98E-03	4.57E-03	3.10E-03	4.99E-03	8.28E-03	2.97E-03	1.00E-02	3.83E-03	9.65E-03	9.62E-03	3.83E-03	1.00E-02	3.56E-02	1.54E-02	5.15E-02	1.57E-02	4.28E-02	3.23E-02	1.57E-02	5.15E-02	6.10E-02	3.45E-02	9.60E-02	1.35E-02	7.07E-02	6.40E-02	1.35E-02	9.60E-02	2.93E-02	1.57E-02	4.45E-02	7.36E-03	3.16E-02	3.37E-02	7.36E-03	4.45E-02	6.83E-03	8.56E-04	7.80E-03	7.25E-03	7.80E-03	5.91E-03	7.25E-03	6.35E-03	6.55E-03	5.47E-04	7.18E-03	6.07E-03	7.18E-03	6.83E-03	6.07E-03	6.12E-03	1.72E-02	1.86E-03	1.90E-02	1.64E-02	1.64E-02	1.90E-02	1.49E-02	1.83E-02	7.27E-02	2.52E-02	9.79E-02	3.76E-02	3.76E-02	9.79E-02	7.76E-02	7.75E-02	8.69E-02	4.20E-02	1.27E-01	3.36E-02	3.36E-02	1.27E-01	1.12E-01	7.40E-02	1.79E-02	1.06E-02	2.90E-02	3.48E-03	3.48E-03	2.90E-02	1.83E-02	2.10E-02	5.84E-03	5.91E-04	6.58E-03	5.30E-03	6.05E-03	5.30E-03	6.58E-03	5.44E-03	4.48E-03	8.55E-04	5.31E-03	3.34E-03	4.36E-03	4.90E-03	3.34E-03	5.31E-03	7.55E-03	1.70E-03	9.06E-03	5.85E-03	9.06E-03	6.32E-03	5.85E-03	8.96E-03	3.34E-02	1.37E-02	4.74E-02	2.71E-02	4.74E-02	1.74E-02	2.71E-02	4.17E-02	5.37E-02	2.42E-02	7.67E-02	3.13E-02	7.24E-02	3.43E-02	3.13E-02	7.67E-02	2.44E-02	1.28E-02	3.68E-02	6.80E-03	2.95E-02	2.44E-02	6.80E-03	3.68E-02
01_grassWildFlowers	2_Diffuse	9	Gen9_Mut0_ID11	D_background_14.tif	01_grassWildFlowers.2_Diffuse.Gen9_Mut0_ID11	01_grassWildFlowers.2_Diffuse.Gen9_Mut0_ID11.D_background_14	4.95E+01	1.73E+01	2.30E+01	1.22E+01	5.46E+01	1.50E+01	1.26E-02	2.64E-03	1.50E-02	1.02E-02	1.50E-02	1.05E-02	1.02E-02	1.48E-02	1.21E-02	1.25E-03	1.29E-02	1.03E-02	1.29E-02	1.26E-02	1.03E-02	1.28E-02	1.35E-02	4.70E-03	1.98E-02	1.41E-02	9.14E-03	1.41E-02	1.98E-02	1.09E-02	3.95E-02	1.83E-02	5.50E-02	1.37E-02	1.37E-02	5.50E-02	3.97E-02	4.95E-02	6.18E-02	3.53E-02	9.71E-02	1.27E-02	1.27E-02	9.71E-02	6.83E-02	6.90E-02	2.13E-02	1.07E-02	3.20E-02	9.48E-03	9.48E-03	3.20E-02	1.51E-02	2.85E-02	8.62E-03	2.40E-03	1.13E-02	6.41E-03	1.13E-02	6.77E-03	6.41E-03	1.00E-02	8.67E-03	1.14E-03	1.02E-02	8.64E-03	8.64E-03	1.02E-02	7.48E-03	8.35E-03	9.82E-03	3.30E-03	1.29E-02	1.23E-02	6.06E-03	1.23E-02	1.29E-02	8.06E-03	3.13E-02	1.32E-02	4.33E-02	1.34E-02	1.34E-02	4.33E-02	2.97E-02	3.88E-02	4.91E-02	2.55E-02	7.57E-02	1.50E-02	1.50E-02	7.57E-02	4.80E-02	5.76E-02	1.63E-02	8.08E-03	2.43E-02	7.77E-03	7.77E-03	2.43E-02	1.12E-02	2.20E-02	1.10E-02	2.65E-03	1.37E-02	8.51E-03	1.37E-02	8.86E-03	8.51E-03	1.27E-02	1.08E-02	1.13E-03	1.20E-02	1.12E-02	1.12E-02	1.20E-02	9.29E-03	1.08E-02	1.20E-02	4.21E-03	1.72E-02	1.35E-02	7.81E-03	1.35E-02	1.72E-02	9.49E-03	3.55E-02	1.65E-02	5.04E-02	1.27E-02	1.27E-02	5.04E-02	3.51E-02	4.40E-02	5.51E-02	3.12E-02	8.67E-02	1.20E-02	1.20E-02	8.67E-02	5.96E-02	6.20E-02	1.84E-02	9.33E-03	2.78E-02	7.94E-03	7.94E-03	2.78E-02	1.33E-02	2.45E-02
01_grassWildFlowers	2_Diffuse	9	Gen9_Mut0_ID10	D_background_3.tif	01_grassWildFlowers.2_Diffuse.Gen9_Mut0_ID10	01_grassWildFlowers.2_Diffuse.Gen9_Mut0_ID10.D_background_3	6.40E+01	1.16E+01	-1.76E+01	1.13E+01	6.18E+01	4.35E+00	4.84E-03	3.72E-04	5.38E-03	4.53E-03	4.53E-03	5.38E-03	4.67E-03	4.78E-03	7.35E-03	8.86E-04	8.10E-03	6.39E-03	6.39E-03	8.10E-03	8.10E-03	6.79E-03	1.70E-02	1.71E-03	1.90E-02	1.77E-02	1.52E-02	1.77E-02	1.90E-02	1.60E-02	5.35E-02	8.72E-03	6.13E-02	5.78E-02	5.34E-02	5.78E-02	6.13E-02	4.13E-02	7.42E-02	3.46E-02	1.05E-01	4.34E-02	4.34E-02	1.05E-01	1.04E-01	4.52E-02	2.09E-02	1.21E-02	3.34E-02	4.88E-03	4.88E-03	3.34E-02	1.94E-02	2.59E-02	5.71E-03	6.56E-04	6.20E-03	6.02E-03	6.02E-03	6.20E-03	4.74E-03	5.86E-03	6.89E-03	1.95E-03	9.21E-03	7.71E-03	9.21E-03	4.85E-03	7.71E-03	5.80E-03	1.68E-02	4.65E-03	2.12E-02	1.94E-02	2.12E-02	1.06E-02	1.94E-02	1.61E-02	4.59E-02	7.73E-03	5.35E-02	4.62E-02	4.88E-02	4.62E-02	5.35E-02	3.53E-02	4.70E-02	1.23E-02	5.82E-02	4.97E-02	5.05E-02	4.97E-02	5.82E-02	2.94E-02	1.83E-02	8.72E-03	2.63E-02	1.07E-02	2.63E-02	1.07E-02	1.07E-02	2.54E-02	2.64E-03	6.58E-04	3.50E-03	2.15E-03	2.15E-03	3.50E-03	2.09E-03	2.80E-03	3.93E-03	1.07E-03	5.38E-03	2.88E-03	2.88E-03	5.38E-03	3.49E-03	3.96E-03	7.08E-03	1.27E-03	8.93E-03	6.30E-03	6.30E-03	8.93E-03	6.88E-03	6.22E-03	1.73E-02	6.56E-03	2.35E-02	1.13E-02	1.13E-02	2.35E-02	2.24E-02	1.19E-02	2.92E-02	1.68E-02	4.56E-02	6.21E-03	6.21E-03	4.56E-02	3.62E-02	2.88E-02	1.38E-02	6.87E-03	2.06E-02	6.56E-03	6.56E-03	2.06E-02	9.50E-03	1.87E-02
01_grassWildFlowers	2_Diffuse	10	Gen8_Mut0_ID6	D_background_16.tif	01_grassWildFlowers.2_Diffuse.Gen8_Mut0_ID6	01_grassWildFlowers.2_Diffuse.Gen8_Mut0_ID6.D_background_16	5.57E+01	1.59E+01	7.22E+00	1.51E+01	3.89E+01	1.41E+01	9.44E-03	5.96E-03	1.83E-02	6.88E-03	1.83E-02	5.48E-03	6.88E-03	7.10E-03	9.05E-03	1.49E-03	1.09E-02	7.50E-03	1.09E-02	8.26E-03	7.50E-03	9.51E-03	1.28E-02	4.84E-03	1.83E-02	6.58E-03	6.58E-03	1.83E-02	1.24E-02	1.40E-02	3.07E-02	1.79E-02	5.03E-02	1.30E-02	1.30E-02	5.03E-02	4.11E-02	1.83E-02	4.24E-02	2.33E-02	6.85E-02	1.21E-02	1.21E-02	6.85E-02	4.73E-02	4.18E-02	1.58E-02	7.87E-03	2.36E-02	7.43E-03	7.43E-03	2.36E-02	1.09E-02	2.13E-02	8.77E-03	6.18E-03	1.79E-02	6.20E-03	1.79E-02	4.26E-03	6.20E-03	6.71E-03	9.69E-03	1.59E-03	1.08E-02	7.41E-03	1.08E-02	9.81E-03	7.41E-03	1.07E-02	1.77E-02	5.61E-03	2.55E-02	1.29E-02	1.29E-02	2.55E-02	1.79E-02	1.46E-02	4.62E-02	2.84E-02	7.34E-02	2.44E-02	2.44E-02	7.34E-02	6.80E-02	1.91E-02	6.81E-02	4.06E-02	1.11E-01	1.70E-02	1.70E-02	1.11E-01	8.77E-02	5.69E-02	2.31E-02	1.30E-02	3.65E-02	6.34E-03	6.34E-03	3.65E-02	2.03E-02	2.92E-02	8.55E-03	5.65E-03	1.70E-02	5.95E-03	1.70E-02	4.80E-03	5.95E-03	6.51E-03	9.37E-03	1.63E-03	1.04E-02	1.02E-02	1.02E-02	1.04E-02	6.95E-03	9.87E-03	1.59E-02	4.33E-03	2.19E-02	1.25E-02	1.25E-02	2.19E-02	1.62E-02	1.30E-02	4.00E-02	2.39E-02	6.19E-02	2.45E-02	2.45E-02	6.19E-02	5.89E-02	1.47E-02	5.31E-02	3.13E-02	8.64E-02	1.82E-02	1.82E-02	8.64E-02	7.12E-02	3.65E-02	1.47E-02	8.73E-03	2.38E-02	2.87E-03	2.87E-03	2.38E-02	1.52E-02	1.71E-02
01_grassWildFlowers	2_Diffuse	10	Gen10_Mut0_ID1	D_background_15.tif	01_grassWildFlowers.2_Diffuse.Gen10_Mut0_ID1	01_grassWildFlowers.2_Diffuse.Gen10_Mut0_ID1.D_background_15	5.94E+01	1.99E+01	5.89E+00	1.60E+01	4.87E+01	6.51E+00	1.22E-02	7.98E-03	2.41E-02	8.47E-03	2.41E-02	7.56E-03	8.47E-03	8.49E-03	1.06E-02	3.79E-03	1.59E-02	7.14E-03	1.59E-02	8.83E-03	7.14E-03	1.06E-02	1.35E-02	5.95E-03	2.18E-02	9.24E-03	2.18E-02	9.10E-03	9.24E-03	1.39E-02	2.80E-02	9.70E-03	3.98E-02	1.86E-02	2.17E-02	3.19E-02	1.86E-02	3.98E-02	3.49E-02	1.79E-02	4.97E-02	2.91E-02	1.21E-02	4.87E-02	2.91E-02	4.97E-02	1.70E-02	8.07E-03	2.42E-02	1.05E-02	1.05E-02	2.42E-02	9.52E-03	2.37E-02	1.00E-02	6.54E-03	1.97E-02	7.39E-03	1.97E-02	5.42E-03	7.39E-03	7.48E-03	1.20E-02	2.82E-03	1.57E-02	9.08E-03	1.57E-02	1.09E-02	9.08E-03	1.24E-02	1.80E-02	6.08E-03	2.41E-02	1.00E-02	2.41E-02	1.70E-02	1.00E-02	2.09E-02	4.01E-02	1.45E-02	5.22E-02	2.09E-02	3.69E-02	5.04E-02	2.09E-02	5.22E-02	7.21E-02	2.88E-02	9.99E-02	4.52E-02	4.95E-02	9.38E-02	4.52E-02	9.99E-02	3.59E-02	1.71E-02	5.13E-02	1.73E-02	2.55E-02	4.95E-02	1.73E-02	5.13E-02	3.69E-03	1.58E-03	6.02E-03	2.69E-03	6.02E-03	2.71E-03	2.69E-03	3.35E-03	2.73E-03	8.31E-04	3.78E-03	1.89E-03	3.78E-03	2.29E-03	1.89E-03	2.96E-03	4.07E-03	1.87E-03	6.13E-03	3.91E-03	6.13E-03	1.64E-03	3.91E-03	4.58E-03	3.54E-03	1.32E-03	5.12E-03	3.83E-03	3.83E-03	5.12E-03	3.28E-03	1.94E-03	3.94E-03	1.87E-03	6.05E-03	1.90E-03	4.87E-03	2.95E-03	1.90E-03	6.05E-03	1.66E-03	8.85E-04	2.52E-03	4.28E-04	1.75E-03	1.95E-03	4.28E-04	2.52E-03
01_grassWildFlowers	2_Diffuse	10	Gen10_Mut0_ID10	D_background_1.tif	01_grassWildFlowers.2_Diffuse.Gen10_Mut0_ID10	01_grassWildFlowers.2_Diffuse.Gen10_Mut0_ID10.D_background_1	6.31E+01	2.25E+01	3.72E+00	1.57E+01	4.62E+01	9.45E+00	1.50E-02	4.79E-03	2.13E-02	9.70E-03	9.70E-03	2.13E-02	1.48E-02	1.42E-02	1.18E-02	2.33E-03	1.38E-02	1.03E-02	1.38E-02	9.25E-03	1.03E-02	1.37E-02	8.39E-03	1.14E-03	9.57E-03	7.42E-03	9.57E-03	7.40E-03	7.42E-03	9.16E-03	1.86E-02	7.43E-03	2.80E-02	2.06E-02	1.51E-02	2.06E-02	2.80E-02	1.08E-02	2.45E-02	1.37E-02	3.89E-02	2.74E-02	3.89E-02	5.90E-03	2.74E-02	2.58E-02	1.12E-02	5.41E-03	1.63E-02	6.93E-03	1.63E-02	6.17E-03	6.93E-03	1.54E-02	1.36E-02	3.63E-03	1.80E-02	9.16E-03	9.16E-03	1.80E-02	1.33E-02	1.38E-02	1.03E-02	3.79E-03	1.41E-02	8.88E-03	1.41E-02	5.66E-03	8.88E-03	1.26E-02	7.42E-03	1.74E-03	9.83E-03	6.48E-03	9.83E-03	5.89E-03	6.48E-03	7.48E-03	2.30E-02	8.15E-03	3.11E-02	1.33E-02	2.81E-02	1.33E-02	3.11E-02	1.94E-02	3.64E-02	1.94E-02	5.52E-02	4.67E-02	5.52E-02	1.08E-02	4.67E-02	3.29E-02	1.21E-02	7.10E-03	1.94E-02	1.15E-02	1.94E-02	2.63E-03	1.15E-02	1.48E-02	4.94E-03	1.07E-03	6.30E-03	3.79E-03	3.79E-03	6.30E-03	5.18E-03	4.51E-03	3.53E-03	4.64E-04	3.91E-03	2.95E-03	2.95E-03	3.91E-03	3.90E-03	3.36E-03	2.99E-03	8.15E-04	3.74E-03	3.64E-03	2.20E-03	3.64E-03	3.74E-03	2.36E-03	5.16E-03	9.73E-04	6.52E-03	4.67E-03	6.52E-03	5.17E-03	4.67E-03	4.29E-03	4.83E-03	2.22E-03	7.71E-03	2.44E-03	2.44E-03	7.71E-03	4.02E-03	5.16E-03	3.38E-03	1.69E-03	5.01E-03	1.16E-03	3.02E-03	4.32E-03	1.16E-03	5.01E-03
01_grassWildFlowers	2_Diffuse	10	Gen10_Mut0_ID5	D_background_10.tif	01_grassWildFlowers.2_Diffuse.Gen10_Mut0_ID5	01_grassWildFlowers.2_Diffuse.Gen10_Mut0_ID5.D_background_10	7.17E+01	1.32E+01	3.33E+00	7.73E+00	3.42E+01	1.13E+01	6.22E-03	1.93E-03	8.81E-03	5.66E-03	8.81E-03	4.17E-03	5.66E-03	6.22E-03	9.34E-03	1.36E-03	1.11E-02	8.98E-03	7.80E-03	9.50E-03	8.98E-03	1.11E-02	1.44E-02	4.84E-03	1.93E-02	1.28E-02	8.32E-03	1.70E-02	1.28E-02	1.93E-02	2.35E-02	7.47E-03	3.03E-02	1.33E-02	3.03E-02	2.76E-02	1.33E-02	2.27E-02	4.47E-02	2.40E-02	6.55E-02	1.42E-02	3.72E-02	6.21E-02	1.42E-02	6.55E-02	2.18E-02	1.16E-02	3.30E-02	5.65E-03	2.28E-02	2.56E-02	5.65E-03	3.30E-02	4.98E-03	1.98E-03	7.61E-03	4.35E-03	7.61E-03	2.87E-03	4.35E-03	5.08E-03	5.32E-03	6.95E-04	6.28E-03	4.77E-03	4.85E-03	4.77E-03	6.28E-03	5.35E-03	7.57E-03	1.82E-03	9.24E-03	7.54E-03	5.04E-03	8.46E-03	7.54E-03	9.24E-03	1.56E-02	4.49E-03	2.22E-02	1.22E-02	2.22E-02	1.49E-02	1.22E-02	1.32E-02	2.13E-02	1.10E-02	3.60E-02	1.78E-02	3.60E-02	9.62E-03	1.78E-02	2.19E-02	4.55E-03	2.18E-03	6.94E-03	5.29E-03	6.94E-03	1.75E-03	5.29E-03	4.23E-03	6.92E-03	3.23E-03	1.14E-02	5.52E-03	1.14E-02	3.80E-03	5.52E-03	7.03E-03	7.32E-03	1.37E-03	8.79E-03	8.17E-03	6.00E-03	6.30E-03	8.17E-03	8.79E-03	1.01E-02	1.85E-03	1.17E-02	9.24E-03	7.86E-03	1.15E-02	9.24E-03	1.17E-02	2.85E-02	7.53E-03	3.27E-02	1.73E-02	3.27E-02	3.17E-02	1.73E-02	3.25E-02	5.01E-02	2.38E-02	7.02E-02	1.78E-02	6.57E-02	4.67E-02	1.78E-02	7.02E-02	2.00E-02	9.90E-03	2.95E-02	7.40E-03	2.61E-02	1.72E-02	7.40E-03	2.95E-02
01_grassWildFlowers	2_Diffuse	10	Gen8_Mut0_ID8	D_background_3.tif	01_grassWildFlowers.2_Diffuse.Gen8_Mut0_ID8	01_grassWildFlowers.2_Diffuse.Gen8_Mut0_ID8.D_background_3	5.25E+01	9.55E+00	1.16E+01	1.74E+01	5.15E+01	2.02E+00	5.45E-03	1.00E-03	6.83E-03	4.53E-03	6.83E-03	5.47E-03	4.53E-03	4.95E-03	5.82E-03	8.11E-04	6.92E-03	5.76E-03	6.92E-03	4.96E-03	5.76E-03	5.65E-03	1.21E-02	1.52E-03	1.43E-02	1.08E-02	1.43E-02	1.13E-02	1.08E-02	1.22E-02	3.51E-02	8.24E-03	4.18E-02	3.52E-02	4.18E-02	4.00E-02	3.52E-02	2.35E-02	4.77E-02	1.99E-02	7.00E-02	2.21E-02	2.21E-02	7.00E-02	4.54E-02	5.33E-02	2.55E-02	1.35E-02	3.86E-02	6.64E-03	2.66E-02	3.00E-02	6.64E-03	3.86E-02	9.80E-03	1.65E-03	1.13E-02	8.69E-03	1.13E-02	1.11E-02	8.69E-03	8.09E-03	9.18E-03	2.69E-03	1.21E-02	5.91E-03	1.21E-02	8.24E-03	5.91E-03	1.05E-02	2.09E-02	8.64E-03	2.96E-02	9.13E-03	2.96E-02	2.39E-02	9.13E-03	2.10E-02	6.61E-02	2.61E-02	9.23E-02	3.01E-02	7.33E-02	6.88E-02	3.01E-02	9.23E-02	1.22E-01	6.15E-02	1.86E-01	3.91E-02	1.41E-01	1.22E-01	3.91E-02	1.86E-01	6.52E-02	3.29E-02	9.69E-02	2.19E-02	8.30E-02	5.90E-02	2.19E-02	9.69E-02	8.39E-04	1.02E-04	9.65E-04	7.60E-04	9.65E-04	8.81E-04	7.60E-04	7.52E-04	1.05E-03	7.30E-05	1.15E-03	9.69E-04	1.06E-03	1.04E-03	9.69E-04	1.15E-03	2.94E-03	4.57E-04	3.36E-03	2.33E-03	2.86E-03	3.22E-03	2.33E-03	3.36E-03	8.52E-03	3.04E-03	1.26E-02	8.75E-03	1.26E-02	5.42E-03	8.75E-03	7.33E-03	1.29E-02	6.18E-03	1.95E-02	1.04E-02	1.95E-02	5.49E-03	1.04E-02	1.61E-02	4.99E-03	2.39E-03	7.18E-03	2.27E-03	6.79E-03	3.71E-03	2.27E-03	7.18E-03
01_grassWildFlowers	2_Diffuse	10	Gen9_Mut0_ID4	D_background_4.tif	01_grassWildFlowers.2_Diffuse.Gen9_Mut0_ID4	01_grassWildFlowers.2_Diffuse.Gen9_Mut0_ID4.D_background_4	5.97E+01	2.15E+01	8.02E+00	1.44E+01	4.80E+01	7.94E+00	1.51E-02	2.76E-03	1.78E-02	1.22E-02	1.78E-02	1.34E-02	1.22E-02	1.71E-02	8.88E-03	1.62E-03	1.04E-02	6.64E-03	6.64E-03	1.04E-02	9.60E-03	8.87E-03	6.31E-03	5.26E-04	7.04E-03	5.79E-03	6.14E-03	5.79E-03	7.04E-03	6.26E-03	1.48E-02	8.06E-03	2.34E-02	1.23E-02	2.34E-02	4.85E-03	1.23E-02	1.88E-02	2.84E-02	1.29E-02	3.96E-02	1.50E-02	3.92E-02	1.97E-02	1.50E-02	3.96E-02	1.25E-02	6.23E-03	1.85E-02	4.35E-03	1.60E-02	1.10E-02	4.35E-03	1.85E-02	1.21E-02	2.34E-03	1.44E-02	9.42E-03	1.44E-02	1.09E-02	9.42E-03	1.37E-02	6.60E-03	1.36E-03	7.87E-03	5.52E-03	5.52E-03	7.87E-03	7.68E-03	5.33E-03	6.38E-03	4.92E-04	7.02E-03	6.45E-03	7.02E-03	5.85E-03	6.45E-03	6.21E-03	2.04E-02	1.18E-02	3.35E-02	1.84E-02	3.35E-02	5.43E-03	1.84E-02	2.43E-02	3.71E-02	1.65E-02	5.30E-02	3.11E-02	5.30E-02	1.67E-02	3.11E-02	4.76E-02	1.50E-02	7.13E-03	2.13E-02	8.32E-03	2.13E-02	9.37E-03	8.32E-03	2.10E-02	4.79E-03	9.14E-04	5.98E-03	4.32E-03	5.98E-03	3.88E-03	4.32E-03	4.98E-03	3.12E-03	3.69E-04	3.54E-03	3.32E-03	3.54E-03	2.80E-03	3.32E-03	2.81E-03	3.43E-03	4.90E-04	3.86E-03	2.90E-03	3.84E-03	3.13E-03	2.90E-03	3.86E-03	4.35E-03	2.64E-03	6.89E-03	1.62E-03	6.89E-03	2.57E-03	1.62E-03	6.30E-03	4.10E-03	2.19E-03	6.02E-03	3.39E-03	1.32E-03	5.69E-03	3.39E-03	6.02E-03	1.59E-03	8.20E-04	2.43E-03	6.47E-04	6.47E-04	2.43E-03	1.19E-03	2.11E-03
01_grassWildFlowers	2_Diffuse	10	Gen8_Mut0_ID3	D_background_19.tif	01_grassWildFlowers.2_Diffuse.Gen8_Mut0_ID3	01_grassWildFlowers.2_Diffuse.Gen8_Mut0_ID3.D_background_19	7.89E+01	7.34E+00	4.05E+00	2.19E+01	4.24E+01	1.58E+01	4.83E-03	1.64E-03	7.28E-03	3.98E-03	7.28E-03	4.15E-03	3.98E-03	3.91E-03	6.89E-03	1.06E-03	8.27E-03	6.69E-03	8.27E-03	6.90E-03	6.69E-03	5.71E-03	8.01E-03	2.72E-03	1.08E-02	6.67E-03	1.08E-02	4.87E-03	6.67E-03	9.74E-03	1.47E-02	9.19E-03	2.50E-02	1.10E-02	2.50E-02	3.88E-03	1.10E-02	1.88E-02	1.63E-02	8.52E-03	2.55E-02	1.27E-02	2.55E-02	6.22E-03	1.27E-02	2.07E-02	2.98E-03	1.51E-03	4.44E-03	9.70E-04	2.74E-03	3.77E-03	9.70E-04	4.44E-03	1.11E-02	5.88E-03	1.96E-02	9.86E-03	1.96E-02	6.06E-03	9.86E-03	8.87E-03	1.62E-02	1.64E-03	1.75E-02	1.40E-02	1.74E-02	1.40E-02	1.75E-02	1.58E-02	2.86E-02	1.01E-02	4.25E-02	1.84E-02	1.84E-02	4.25E-02	2.75E-02	2.58E-02	8.15E-02	4.69E-02	1.42E-01	2.73E-02	2.73E-02	1.42E-01	7.64E-02	8.05E-02	1.43E-01	6.70E-02	2.08E-01	5.86E-02	5.86E-02	2.08E-01	1.22E-01	1.85E-01	6.22E-02	2.95E-02	8.84E-02	3.12E-02	4.27E-02	8.64E-02	3.12E-02	8.84E-02	7.97E-03	4.93E-03	1.50E-02	6.66E-03	1.50E-02	3.59E-03	6.66E-03	6.58E-03	1.09E-02	2.07E-03	1.30E-02	1.09E-02	1.30E-02	8.07E-03	1.09E-02	1.15E-02	2.10E-02	3.63E-03	2.62E-02	1.94E-02	1.94E-02	2.62E-02	1.79E-02	2.04E-02	5.09E-02	3.14E-02	9.11E-02	1.63E-02	1.63E-02	9.11E-02	5.62E-02	4.01E-02	8.57E-02	4.62E-02	1.29E-01	2.01E-02	2.01E-02	1.29E-01	9.68E-02	9.71E-02	3.76E-02	1.79E-02	5.34E-02	2.35E-02	2.35E-02	5.34E-02	2.08E-02	5.27E-02
01_grassWildFlowers	2_Diffuse	10	Gen10_Mut0_ID0	D_background_21.tif	01_grassWildFlowers.2_Diffuse.Gen10_Mut0_ID0	01_grassWildFlowers.2_Diffuse.Gen10_Mut0_ID0.D_background_21	5.32E+01	1.50E+01	1.11E+01	1.37E+01	4.31E+01	1.25E+01	9.25E-03	1.92E-03	1.19E-02	7.63E-03	1.19E-02	8.14E-03	7.63E-03	9.28E-03	6.88E-03	5.39E-04	7.44E-03	6.16E-03	6.16E-03	7.44E-03	7.07E-03	6.84E-03	1.23E-02	2.29E-03	1.54E-02	1.21E-02	1.21E-02	1.54E-02	1.18E-02	9.85E-03	3.85E-02	1.67E-02	5.85E-02	1.83E-02	1.83E-02	5.85E-02	4.20E-02	3.52E-02	5.11E-02	2.30E-02	7.25E-02	2.68E-02	2.68E-02	7.25E-02	6.89E-02	3.61E-02	1.32E-02	5.80E-03	1.96E-02	6.11E-03	6.11E-03	1.96E-02	1.57E-02	1.13E-02	7.86E-03	1.46E-03	9.64E-03	6.43E-03	9.64E-03	6.95E-03	6.43E-03	8.43E-03	7.51E-03	2.08E-03	9.60E-03	8.97E-03	6.01E-03	8.97E-03	9.60E-03	5.46E-03	1.46E-02	5.61E-03	2.15E-02	1.19E-02	1.19E-02	2.15E-02	1.64E-02	8.56E-03	5.27E-02	1.76E-02	7.13E-02	3.74E-02	3.74E-02	7.13E-02	6.41E-02	3.80E-02	7.97E-02	3.88E-02	1.13E-01	3.43E-02	3.43E-02	1.13E-01	1.11E-01	6.03E-02	2.57E-02	1.47E-02	4.11E-02	5.77E-03	5.77E-03	4.11E-02	2.77E-02	2.83E-02	7.57E-03	1.72E-03	9.92E-03	6.17E-03	9.92E-03	6.40E-03	6.17E-03	7.80E-03	6.74E-03	1.90E-03	8.71E-03	8.03E-03	5.16E-03	8.03E-03	8.71E-03	5.07E-03	1.24E-02	4.21E-03	1.74E-02	1.00E-02	1.00E-02	1.74E-02	1.41E-02	8.04E-03	4.60E-02	1.42E-02	5.93E-02	3.60E-02	3.60E-02	5.93E-02	5.70E-02	3.16E-02	6.71E-02	3.16E-02	9.67E-02	9.20E-02	3.65E-02	9.20E-02	9.67E-02	4.32E-02	1.97E-02	9.38E-03	3.00E-02	7.63E-03	7.63E-03	3.00E-02	2.29E-02	1.82E-02
01_grassWildFlowers	2_Diffuse	10	Gen0_Mut0_ID12	D_background_11.tif	01_grassWildFlowers.2_Diffuse.Gen0_Mut0_ID12	01_grassWildFlowers.2_Diffuse.Gen0_Mut0_ID12.D_background_11	5.45E+01	1.72E+01	1.33E+01	1.57E+01	5.11E+01	2.10E+00	5.82E-03	9.70E-05	5.94E-03	5.76E-03	5.94E-03	5.73E-03	5.76E-03	5.85E-03	8.12E-03	1.24E-03	9.17E-03	9.15E-03	9.17E-03	6.70E-03	9.15E-03	7.46E-03	2.00E-02	7.98E-03	2.97E-02	2.31E-02	2.97E-02	1.19E-02	2.31E-02	1.52E-02	6.55E-02	4.19E-02	1.17E-01	8.04E-02	1.17E-01	2.32E-02	8.04E-02	4.12E-02	8.56E-02	4.58E-02	1.33E-01	1.13E-01	1.33E-01	3.30E-02	1.13E-01	6.29E-02	1.41E-02	5.53E-03	2.00E-02	1.73E-02	2.00E-02	8.22E-03	1.73E-02	1.07E-02	6.51E-03	9.68E-04	7.92E-03	5.86E-03	5.88E-03	6.37E-03	5.86E-03	7.92E-03	9.40E-03	1.86E-03	1.13E-02	7.72E-03	1.07E-02	7.89E-03	7.72E-03	1.13E-02	1.95E-02	7.60E-03	3.08E-02	1.75E-02	3.08E-02	1.50E-02	1.75E-02	1.48E-02	5.71E-02	3.03E-02	9.81E-02	6.14E-02	9.81E-02	3.73E-02	6.14E-02	3.15E-02	6.50E-02	3.74E-02	1.08E-01	7.94E-02	1.08E-01	2.03E-02	7.94E-02	5.24E-02	1.22E-02	6.83E-03	1.92E-02	1.06E-02	1.92E-02	3.41E-03	1.06E-02	1.55E-02	1.35E-03	1.45E-04	1.50E-03	1.33E-03	1.50E-03	1.41E-03	1.33E-03	1.16E-03	1.69E-03	2.31E-04	1.90E-03	1.84E-03	1.90E-03	1.39E-03	1.84E-03	1.62E-03	3.02E-03	6.51E-04	3.83E-03	3.17E-03	3.83E-03	2.81E-03	3.17E-03	2.28E-03	6.36E-03	1.36E-03	8.16E-03	5.38E-03	8.16E-03	6.66E-03	5.38E-03	5.23E-03	2.03E-03	9.82E-04	2.93E-03	1.29E-03	2.82E-03	1.29E-03	2.93E-03	1.08E-03	9.81E-04	5.08E-04	1.50E-03	3.87E-04	3.87E-04	1.50E-03	7.44E-04	1.29E-03
01_grassWildFlowers	2_Diffuse	10	Gen10_Mut0_IDR2	D_background_8.tif	01_grassWildFlowers.2_Diffuse.Gen10_Mut0_IDR2	01_grassWildFlowers.2_Diffuse.Gen10_Mut0_IDR2.D_background_8	4.92E+01	1.29E+01	-2.98E+00	1.45E+01	4.91E+01	6.90E+00	8.47E-03	5.31E-04	9.05E-03	8.77E-03	8.15E-03	8.77E-03	9.05E-03	7.91E-03	1.05E-02	4.69E-04	1.10E-02	1.04E-02	9.91E-03	1.07E-02	1.04E-02	1.10E-02	1.50E-02	2.23E-03	1.82E-02	1.47E-02	1.47E-02	1.82E-02	1.30E-02	1.41E-02	3.11E-02	1.01E-02	3.88E-02	3.61E-02	3.31E-02	3.61E-02	3.88E-02	1.63E-02	3.09E-02	1.33E-02	4.22E-02	4.12E-02	4.22E-02	2.56E-02	4.12E-02	1.45E-02	6.70E-03	3.22E-03	9.70E-03	2.94E-03	9.05E-03	5.13E-03	2.94E-03	9.70E-03	6.04E-03	1.05E-03	7.20E-03	5.44E-03	7.20E-03	4.91E-03	5.44E-03	6.61E-03	9.08E-03	1.14E-03	1.03E-02	7.73E-03	9.66E-03	8.61E-03	7.73E-03	1.03E-02	1.84E-02	7.67E-03	2.87E-02	1.21E-02	1.21E-02	2.87E-02	1.99E-02	1.30E-02	5.83E-02	3.44E-02	9.98E-02	3.31E-02	3.31E-02	9.98E-02	7.33E-02	2.71E-02	7.19E-02	3.79E-02	1.14E-01	3.13E-02	3.13E-02	1.14E-01	9.23E-02	5.00E-02	1.15E-02	6.63E-03	1.85E-02	2.50E-03	2.50E-03	1.85E-02	1.23E-02	1.28E-02	4.75E-03	3.62E-04	5.08E-03	4.69E-03	4.69E-03	5.08E-03	4.98E-03	4.27E-03	6.52E-03	6.13E-04	6.95E-03	6.79E-03	5.61E-03	6.79E-03	6.95E-03	6.74E-03	8.52E-03	1.83E-03	1.11E-02	6.95E-03	7.62E-03	8.38E-03	6.95E-03	1.11E-02	1.91E-02	5.47E-03	2.56E-02	1.24E-02	1.24E-02	2.56E-02	1.81E-02	2.02E-02	2.95E-02	1.64E-02	4.77E-02	8.06E-03	8.06E-03	4.77E-02	2.94E-02	3.28E-02	9.36E-03	4.67E-03	1.40E-02	4.32E-03	4.32E-03	1.40E-02	6.52E-03	1.26E-02
01_grassWildFlowers	2_Diffuse	10	Gen10_Mut0_IDR1	D_background_7.tif	01_grassWildFlowers.2_Diffuse.Gen10_Mut0_IDR1	01_grassWildFlowers.2_Diffuse.Gen10_Mut0_IDR1.D_background_7	4.22E+01	1.11E+01	1.91E+01	1.66E+01	3.84E+01	9.60E+00	5.98E-03	2.69E-04	6.20E-03	6.01E-03	5.59E-03	6.01E-03	6.20E-03	6.13E-03	4.16E-03	8.15E-04	4.99E-03	3.10E-03	3.98E-03	4.57E-03	3.10E-03	4.99E-03	8.28E-03	2.97E-03	1.00E-02	3.83E-03	9.65E-03	9.62E-03	3.83E-03	1.00E-02	3.56E-02	1.54E-02	5.15E-02	1.57E-02	4.28E-02	3.23E-02	1.57E-02	5.15E-02	6.10E-02	3.45E-02	9.60E-02	1.35E-02	7.07E-02	6.40E-02	1.35E-02	9.60E-02	2.93E-02	1.57E-02	4.45E-02	7.36E-03	3.16E-02	3.37E-02	7.36E-03	4.45E-02	6.83E-03	8.56E-04	7.80E-03	7.25E-03	7.80E-03	5.91E-03	7.25E-03	6.35E-03	6.55E-03	5.47E-04	7.18E-03	6.07E-03	7.18E-03	6.83E-03	6.07E-03	6.12E-03	1.72E-02	1.86E-03	1.90E-02	1.64E-02	1.64E-02	1.90E-02	1.49E-02	1.83E-02	7.27E-02	2.52E-02	9.79E-02	3.76E-02	3.76E-02	9.79E-02	7.76E-02	7.75E-02	8.69E-02	4.20E-02	1.27E-01	3.36E-02	3.36E-02	1.27E-01	1.12E-01	7.40E-02	1.79E-02	1.06E-02	2.90E-02	3.48E-03	3.48E-03	2.90E-02	1.83E-02	2.10E-02	5.84E-03	5.91E-04	6.58E-03	5.30E-03	6.05E-03	5.30E-03	6.58E-03	5.44E-03	4.48E-03	8.55E-04	5.31E-03	3.34E-03	4.36E-03	4.90E-03	3.34E-03	5.31E-03	7.55E-03	1.70E-03	9.06E-03	5.85E-03	9.06E-03	6.32E-03	5.85E-03	8.96E-03	3.34E-02	1.37E-02	4.74E-02	2.71E-02	4.74E-02	1.74E-02	2.71E-02	4.17E-02	5.37E-02	2.42E-02	7.67E-02	3.13E-02	7.24E-02	3.43E-02	3.13E-02	7.67E-02	2.44E-02	1.28E-02	3.68E-02	6.80E-03	2.95E-02	2.44E-02	6.80E-03	3.68E-02
01_grassWildFlowers	2_Diffuse	10	Gen10_Mut0_ID3	D_background_18.tif	01_grassWildFlowers.2_Diffuse.Gen10_Mut0_ID3	01_grassWildFlowers.2_Diffuse.Gen10_Mut0_ID3.D_background_18	7.19E+01	1.63E+01	-2.74E+00	7.89E+00	5.30E+01	6.35E+00	1.07E-02	1.33E-03	1.21E-02	1.15E-02	1.01E-02	1.15E-02	1.21E-02	9.24E-03	1.40E-02	2.91E-03	1.75E-02	1.13E-02	1.55E-02	1.13E-02	1.75E-02	1.19E-02	1.46E-02	1.07E-03	1.58E-02	1.44E-02	1.58E-02	1.32E-02	1.44E-02	1.49E-02	3.10E-02	1.48E-02	5.26E-02	2.21E-02	2.85E-02	2.07E-02	2.21E-02	5.26E-02	4.75E-02	2.47E-02	7.86E-02	2.01E-02	3.84E-02	5.29E-02	2.01E-02	7.86E-02	2.67E-02	1.33E-02	3.95E-02	9.36E-03	2.35E-02	3.43E-02	9.36E-03	3.95E-02	3.65E-03	1.36E-03	4.99E-03	2.81E-03	2.81E-03	4.99E-03	4.63E-03	2.19E-03	3.34E-03	9.53E-04	4.67E-03	2.45E-03	2.45E-03	4.67E-03	3.33E-03	2.92E-03	7.40E-03	1.63E-03	9.45E-03	5.48E-03	5.48E-03	9.45E-03	7.46E-03	7.21E-03	3.20E-02	1.55E-02	5.18E-02	1.54E-02	1.54E-02	5.18E-02	2.55E-02	3.52E-02	4.47E-02	2.24E-02	7.07E-02	1.90E-02	1.90E-02	7.07E-02	3.52E-02	5.39E-02	1.09E-02	5.21E-03	1.57E-02	6.28E-03	6.28E-03	1.57E-02	6.47E-03	1.51E-02	3.02E-03	9.89E-04	4.44E-03	2.95E-03	2.38E-03	2.95E-03	4.44E-03	2.32E-03	2.89E-03	2.40E-04	3.17E-03	2.76E-03	3.01E-03	2.76E-03	3.17E-03	2.63E-03	5.70E-03	1.35E-03	7.38E-03	4.09E-03	5.50E-03	5.85E-03	4.09E-03	7.38E-03	1.92E-02	9.63E-03	3.13E-02	8.36E-03	8.36E-03	3.13E-02	1.59E-02	2.13E-02	2.68E-02	1.51E-02	4.46E-02	8.13E-03	8.13E-03	4.46E-02	2.39E-02	3.05E-02	6.81E-03	3.27E-03	9.88E-03	3.82E-03	3.82E-03	9.88E-03	4.15E-03	9.40E-03
01_grassWildFlowers	2_Diffuse	10	Gen9_Mut0_ID3	D_background_17.tif	01_grassWildFlowers.2_Diffuse.Gen9_Mut0_ID3	01_grassWildFlowers.2_Diffuse.Gen9_Mut0_ID3.D_background_17	4.97E+01	1.88E+01	5.99E-01	1.48E+01	3.80E+01	1.05E+01	9.22E-03	1.44E-03	1.05E-02	8.19E-03	8.19E-03	1.05E-02	7.78E-03	1.04E-02	1.27E-02	1.29E-03	1.46E-02	1.21E-02	1.21E-02	1.21E-02	1.46E-02	1.20E-02	2.17E-02	4.19E-03	2.74E-02	2.22E-02	1.77E-02	1.96E-02	2.22E-02	2.74E-02	7.44E-02	2.62E-02	9.78E-02	4.08E-02	6.66E-02	9.23E-02	4.08E-02	9.78E-02	1.05E-01	5.14E-02	1.44E-01	9.86E-02	9.86E-02	1.44E-01	3.44E-02	1.41E-01	2.67E-02	1.42E-02	4.05E-02	6.93E-03	2.80E-02	3.14E-02	6.93E-03	4.05E-02	4.93E-03	1.95E-03	6.65E-03	3.06E-03	3.06E-03	6.65E-03	3.43E-03	6.58E-03	6.27E-03	8.54E-04	7.04E-03	5.20E-03	5.20E-03	7.04E-03	6.87E-03	5.96E-03	1.63E-02	3.08E-03	2.04E-02	1.39E-02	1.40E-02	1.71E-02	1.39E-02	2.04E-02	7.19E-02	2.09E-02	8.99E-02	4.70E-02	6.23E-02	8.84E-02	4.70E-02	8.99E-02	9.82E-02	4.73E-02	1.36E-01	3.52E-02	8.84E-02	1.33E-01	3.52E-02	1.36E-01	2.91E-02	1.51E-02	4.38E-02	8.62E-03	2.82E-02	3.59E-02	8.62E-03	4.38E-02	4.46E-03	6.88E-04	5.07E-03	3.58E-03	3.58E-03	5.07E-03	4.27E-03	4.94E-03	5.66E-03	7.40E-04	6.16E-03	6.08E-03	4.57E-03	6.08E-03	6.16E-03	5.83E-03	1.15E-02	1.37E-03	1.28E-02	1.08E-02	1.08E-02	1.28E-02	9.97E-03	1.26E-02	4.92E-02	1.34E-02	6.15E-02	3.45E-02	4.12E-02	5.96E-02	3.45E-02	6.15E-02	7.37E-02	3.53E-02	1.04E-01	2.72E-02	6.58E-02	9.77E-02	2.72E-02	1.04E-01	2.63E-02	1.35E-02	3.94E-02	8.08E-03	2.49E-02	3.27E-02	8.08E-03	3.94E-02
01_grassWildFlowers	2_Diffuse	10	Gen9_Mut0_ID1	D_background_9.tif	01_grassWildFlowers.2_Diffuse.Gen9_Mut0_ID1	01_grassWildFlowers.2_Diffuse.Gen9_Mut0_ID1.D_background_9	4.77E+01	1.66E+01	1.78E+00	9.62E+00	5.16E+01	1.15E+01	8.11E-03	3.26E-03	1.30E-02	5.87E-03	5.87E-03	1.30E-02	6.74E-03	6.86E-03	9.37E-03	5.75E-04	9.97E-03	9.48E-03	9.44E-03	9.48E-03	9.97E-03	8.58E-03	2.14E-02	7.19E-03	3.20E-02	1.81E-02	1.81E-02	3.20E-02	1.96E-02	1.61E-02	4.88E-02	2.71E-02	8.78E-02	4.68E-02	4.68E-02	8.78E-02	2.88E-02	3.18E-02	6.55E-02	3.41E-02	9.61E-02	1.83E-02	8.32E-02	6.42E-02	1.83E-02	9.61E-02	4.81E-02	2.58E-02	7.31E-02	1.19E-02	5.30E-02	5.42E-02	1.19E-02	7.31E-02	3.20E-03	1.77E-03	5.79E-03	1.93E-03	1.93E-03	5.79E-03	2.25E-03	2.82E-03	5.04E-03	6.31E-04	5.96E-03	4.91E-03	4.91E-03	5.96E-03	4.54E-03	4.76E-03	1.45E-02	4.23E-03	2.08E-02	1.24E-02	1.24E-02	2.08E-02	1.28E-02	1.20E-02	3.77E-02	1.32E-02	5.75E-02	3.28E-02	3.28E-02	5.75E-02	3.05E-02	3.01E-02	2.70E-02	8.82E-03	3.59E-02	3.31E-02	3.59E-02	2.02E-02	3.31E-02	1.86E-02	1.96E-02	9.69E-03	2.89E-02	7.31E-03	2.56E-02	1.67E-02	7.31E-03	2.89E-02	5.68E-03	2.83E-03	9.88E-03	3.68E-03	3.68E-03	9.88E-03	4.46E-03	4.70E-03	6.76E-03	4.40E-04	7.23E-03	6.40E-03	6.40E-03	7.23E-03	7.05E-03	6.37E-03	1.54E-02	5.28E-03	2.32E-02	1.27E-02	1.27E-02	2.32E-02	1.39E-02	1.17E-02	3.46E-02	2.06E-02	6.47E-02	3.16E-02	3.16E-02	6.47E-02	2.06E-02	2.16E-02	4.42E-02	2.22E-02	6.40E-02	1.44E-02	5.77E-02	4.06E-02	1.44E-02	6.40E-02	3.37E-02	1.81E-02	5.13E-02	8.37E-03	3.81E-02	3.70E-02	8.37E-03	5.13E-02
01_grassWildFlowers	2_Diffuse	10	Gen10_Mut0_ID4	D_background_6.tif	01_grassWildFlowers.2_Diffuse.Gen10_Mut0_ID4	01_grassWildFlowers.2_Diffuse.Gen10_Mut0_ID4.D_background_6	5.04E+01	1.17E+01	2.65E+01	2.65E+01	4.18E+01	2.78E+00	6.70E-03	5.58E-04	7.20E-03	7.15E-03	6.12E-03	7.15E-03	7.20E-03	6.33E-03	7.12E-03	8.24E-04	8.02E-03	6.66E-03	8.02E-03	6.22E-03	6.66E-03	7.59E-03	1.15E-02	9.89E-04	1.24E-02	1.01E-02	1.19E-02	1.17E-02	1.01E-02	1.24E-02	4.01E-02	1.95E-02	5.75E-02	3.33E-02	3.33E-02	5.75E-02	1.57E-02	5.40E-02	6.96E-02	3.94E-02	1.08E-01	1.58E-02	6.86E-02	8.56E-02	1.58E-02	1.08E-01	3.49E-02	1.83E-02	5.27E-02	9.58E-03	4.20E-02	3.52E-02	9.58E-03	5.27E-02	9.01E-03	3.99E-03	1.47E-02	5.34E-03	5.34E-03	1.47E-02	8.47E-03	7.59E-03	1.16E-02	3.26E-03	1.58E-02	8.18E-03	8.18E-03	1.58E-02	1.24E-02	1.01E-02	2.88E-02	1.41E-02	4.79E-02	1.52E-02	1.52E-02	4.79E-02	2.22E-02	3.00E-02	1.05E-01	5.63E-02	1.69E-01	3.73E-02	3.73E-02	1.69E-01	8.78E-02	1.27E-01	1.36E-01	6.37E-02	2.02E-01	6.02E-02	6.02E-02	2.02E-01	1.09E-01	1.73E-01	3.64E-02	1.73E-02	5.20E-02	1.73E-02	2.61E-02	4.99E-02	1.73E-02	5.20E-02	2.00E-03	2.77E-04	2.23E-03	1.59E-03	1.59E-03	2.23E-03	2.08E-03	2.09E-03	1.84E-03	1.43E-04	1.96E-03	1.64E-03	1.83E-03	1.64E-03	1.96E-03	1.93E-03	2.13E-03	5.36E-04	2.92E-03	1.98E-03	2.92E-03	1.80E-03	1.98E-03	1.81E-03	4.03E-03	6.83E-04	4.79E-03	3.24E-03	4.35E-03	3.74E-03	3.24E-03	4.79E-03	9.57E-03	4.90E-03	1.48E-02	3.11E-03	1.13E-02	9.11E-03	3.11E-03	1.48E-02	5.92E-03	3.06E-03	8.89E-03	1.76E-03	7.31E-03	5.72E-03	1.76E-03	8.89E-03
01_grassWildFlowers	2_Diffuse	10	Gen8_Mut0_ID4	D_background_14.tif	01_grassWildFlowers.2_Diffuse.Gen8_Mut0_ID4	01_grassWildFlowers.2_Diffuse.Gen8_Mut0_ID4.D_background_14	6.91E+01	1.27E+01	-8.69E+00	2.21E+01	4.58E+01	1.33E+01	7.91E-03	2.90E-03	1.21E-02	6.50E-03	7.30E-03	6.50E-03	1.21E-02	5.69E-03	8.98E-03	1.83E-03	1.17E-02	7.81E-03	8.48E-03	7.81E-03	1.17E-02	7.95E-03	1.01E-02	1.55E-03	1.13E-02	1.01E-02	7.87E-03	1.01E-02	1.13E-02	1.10E-02	1.65E-02	7.18E-03	2.45E-02	1.17E-02	2.45E-02	9.27E-03	1.17E-02	2.05E-02	2.41E-02	1.17E-02	3.57E-02	7.73E-03	2.66E-02	2.63E-02	7.73E-03	3.57E-02	1.22E-02	6.05E-03	1.80E-02	4.55E-03	1.05E-02	1.59E-02	4.55E-03	1.80E-02	1.38E-02	7.34E-03	2.40E-02	9.77E-03	1.40E-02	9.77E-03	2.40E-02	7.43E-03	2.03E-02	8.54E-03	3.20E-02	1.86E-02	1.91E-02	1.86E-02	3.20E-02	1.15E-02	2.16E-02	6.06E-03	3.06E-02	1.94E-02	1.94E-02	3.06E-02	1.75E-02	1.89E-02	6.26E-02	3.06E-02	8.93E-02	3.21E-02	8.85E-02	4.04E-02	3.21E-02	8.93E-02	1.10E-01	6.31E-02	1.76E-01	3.44E-02	1.45E-01	8.41E-02	3.44E-02	1.76E-01	5.44E-02	2.92E-02	8.27E-02	1.35E-02	6.17E-02	5.95E-02	1.35E-02	8.27E-02	8.12E-03	4.38E-03	1.42E-02	5.78E-03	8.26E-03	5.78E-03	1.42E-02	4.25E-03	1.21E-02	5.22E-03	1.93E-02	1.11E-02	1.12E-02	1.11E-02	1.93E-02	6.78E-03	1.31E-02	3.70E-03	1.86E-02	1.16E-02	1.16E-02	1.86E-02	1.04E-02	1.17E-02	3.81E-02	1.90E-02	5.51E-02	1.87E-02	5.37E-02	2.50E-02	1.87E-02	5.51E-02	6.70E-02	3.90E-02	1.08E-01	1.96E-02	8.77E-02	5.27E-02	1.96E-02	1.08E-01	3.32E-02	1.78E-02	5.06E-02	8.24E-03	3.74E-02	3.67E-02	8.24E-03	5.06E-02
01_grassWildFlowers	2_Diffuse	10	Gen9_Mut0_ID8	D_background_22.tif	01_grassWildFlowers.2_Diffuse.Gen9_Mut0_ID8	01_grassWildFlowers.2_Diffuse.Gen9_Mut0_ID8.D_background_22	5.56E+01	2.17E+01	2.32E+01	9.22E+00	3.63E+01	8.97E+00	1.04E-02	3.09E-03	1.44E-02	9.39E-03	1.44E-02	7.01E-03	9.39E-03	1.09E-02	1.27E-02	1.33E-03	1.43E-02	1.23E-02	1.43E-02	1.31E-02	1.23E-02	1.11E-02	2.48E-02	6.88E-03	3.39E-02	2.00E-02	2.00E-02	3.39E-02	2.63E-02	1.91E-02	8.64E-02	3.43E-02	1.30E-01	4.95E-02	4.95E-02	1.30E-01	9.34E-02	7.24E-02	9.88E-02	5.92E-02	1.61E-01	2.27E-02	2.27E-02	1.61E-01	1.26E-01	8.60E-02	2.17E-02	8.40E-03	3.07E-02	1.31E-02	1.31E-02	3.07E-02	2.68E-02	1.62E-02	5.21E-03	7.51E-04	5.74E-03	5.65E-03	5.74E-03	4.11E-03	5.65E-03	5.34E-03	8.14E-03	2.10E-03	1.02E-02	9.65E-03	6.45E-03	6.22E-03	9.65E-03	1.02E-02	9.64E-03	4.40E-03	1.61E-02	8.23E-03	6.30E-03	7.92E-03	8.23E-03	1.61E-02	1.48E-02	4.77E-03	1.80E-02	7.72E-03	1.74E-02	7.72E-03	1.80E-02	1.59E-02	9.68E-03	5.43E-03	1.60E-02	5.40E-03	1.24E-02	5.40E-03	1.60E-02	4.91E-03	2.76E-03	1.50E-03	4.30E-03	2.29E-03	4.30E-03	8.80E-04	2.29E-03	3.55E-03	3.68E-03	8.71E-04	4.93E-03	3.61E-03	4.93E-03	3.02E-03	3.61E-03	3.16E-03	5.33E-03	7.64E-04	6.41E-03	5.32E-03	6.41E-03	4.73E-03	5.32E-03	4.85E-03	9.60E-03	1.84E-03	1.20E-02	7.53E-03	7.53E-03	1.20E-02	9.28E-03	9.61E-03	3.97E-02	1.48E-02	5.47E-02	1.93E-02	1.93E-02	5.47E-02	4.11E-02	4.36E-02	5.20E-02	2.83E-02	8.04E-02	1.45E-02	1.45E-02	8.04E-02	6.50E-02	4.79E-02	1.33E-02	7.37E-03	2.12E-02	3.37E-03	3.37E-03	2.12E-02	1.46E-02	1.42E-02
01_grassWildFlowers	2_Diffuse	10	Gen10_Mut0_ID11	D_background_0.tif	01_grassWildFlowers.2_Diffuse.Gen10_Mut0_ID11	01_grassWildFlowers.2_Diffuse.Gen10_Mut0_ID11.D_background_0	5.63E+01	2.10E+01	8.09E+00	1.48E+01	4.82E+01	6.13E+00	1.48E-02	3.50E-03	1.82E-02	1.18E-02	1.82E-02	1.17E-02	1.18E-02	1.74E-02	8.20E-03	1.52E-03	1.04E-02	7.92E-03	7.54E-03	7.92E-03	1.04E-02	6.95E-03	9.62E-03	1.08E-03	1.08E-02	8.21E-03	1.08E-02	9.50E-03	8.21E-03	9.99E-03	1.89E-02	7.11E-03	2.61E-02	2.39E-02	2.61E-02	1.17E-02	2.39E-02	1.40E-02	3.72E-02	1.95E-02	5.88E-02	3.44E-02	5.88E-02	1.23E-02	3.44E-02	4.35E-02	1.68E-02	7.99E-03	2.38E-02	8.79E-03	2.36E-02	1.12E-02	8.79E-03	2.38E-02	1.28E-02	2.12E-03	1.46E-02	1.26E-02	1.46E-02	9.93E-03	1.26E-02	1.42E-02	6.97E-03	2.44E-03	1.03E-02	6.72E-03	6.30E-03	6.72E-03	1.03E-02	4.52E-03	6.52E-03	1.29E-03	8.12E-03	5.13E-03	8.12E-03	5.94E-03	5.13E-03	6.90E-03	2.09E-02	1.16E-02	3.30E-02	2.14E-02	3.30E-02	5.20E-03	2.14E-02	2.38E-02	4.60E-02	2.06E-02	6.69E-02	3.89E-02	6.69E-02	2.05E-02	3.89E-02	5.77E-02	1.99E-02	9.45E-03	2.83E-02	1.12E-02	2.83E-02	1.22E-02	1.12E-02	2.78E-02	3.70E-03	1.29E-03	5.48E-03	2.57E-03	5.48E-03	2.97E-03	2.57E-03	3.76E-03	2.04E-03	2.43E-04	2.33E-03	2.13E-03	2.13E-03	2.33E-03	1.78E-03	1.91E-03	1.76E-03	4.63E-04	2.34E-03	1.66E-03	2.34E-03	1.84E-03	1.66E-03	1.22E-03	1.92E-03	7.77E-04	3.00E-03	1.16E-03	1.16E-03	3.00E-03	1.66E-03	1.86E-03	2.47E-03	8.69E-04	3.59E-03	1.53E-03	2.61E-03	2.15E-03	1.53E-03	3.59E-03	2.20E-03	1.17E-03	3.34E-03	5.72E-04	2.59E-03	2.30E-03	5.72E-04	3.34E-03
01_grassWildFlowers	2_Diffuse	10	Gen10_Mut0_ID2	D_background_12.tif	01_grassWildFlowers.2_Diffuse.Gen10_Mut0_ID2	01_grassWildFlowers.2_Diffuse.Gen10_Mut0_ID2.D_background_12	5.71E+01	1.66E+01	-2.91E+01	2.33E+00	5.87E+01	1.28E+01	1.16E-02	5.64E-03	1.97E-02	6.68E-03	9.40E-03	1.06E-02	6.68E-03	1.97E-02	1.41E-02	1.71E-03	1.57E-02	1.17E-02	1.57E-02	1.41E-02	1.17E-02	1.50E-02	1.63E-02	4.72E-03	2.23E-02	1.78E-02	1.34E-02	1.78E-02	2.23E-02	1.18E-02	4.07E-02	1.38E-02	5.48E-02	4.37E-02	4.27E-02	4.37E-02	5.48E-02	2.18E-02	6.71E-02	3.52E-02	1.03E-01	7.96E-02	6.61E-02	7.96E-02	1.03E-01	1.95E-02	1.90E-02	6.54E-03	2.51E-02	2.21E-02	1.88E-02	2.21E-02	2.51E-02	1.00E-02	1.83E-03	1.02E-03	3.32E-03	1.03E-03	1.38E-03	1.60E-03	1.03E-03	3.32E-03	1.71E-03	5.93E-04	2.32E-03	1.08E-03	2.32E-03	1.33E-03	1.08E-03	2.09E-03	2.15E-03	2.19E-04	2.46E-03	1.96E-03	2.46E-03	2.11E-03	1.96E-03	2.07E-03	3.41E-03	6.93E-04	4.07E-03	3.52E-03	3.52E-03	4.07E-03	2.44E-03	3.62E-03	2.30E-03	1.29E-03	3.78E-03	1.93E-03	3.78E-03	7.31E-04	1.93E-03	2.76E-03	3.94E-04	1.35E-04	5.20E-04	4.70E-04	3.75E-04	4.70E-04	5.20E-04	2.12E-04	8.70E-03	4.85E-03	1.56E-02	4.23E-03	6.95E-03	8.06E-03	4.23E-03	1.56E-02	1.08E-02	1.72E-03	1.18E-02	8.27E-03	1.17E-02	1.15E-02	8.27E-03	1.18E-02	1.29E-02	3.32E-03	1.68E-02	1.44E-02	1.05E-02	1.44E-02	1.68E-02	9.77E-03	3.20E-02	1.12E-02	4.39E-02	3.33E-02	3.40E-02	3.33E-02	4.39E-02	1.70E-02	5.34E-02	2.78E-02	8.28E-02	6.20E-02	5.25E-02	6.20E-02	8.28E-02	1.63E-02	1.55E-02	5.32E-03	2.05E-02	1.77E-02	1.56E-02	1.77E-02	2.05E-02	8.07E-03
01_grassWildFlowers	2_Diffuse	10	Gen9_Mut0_IDR2	D_background_20.tif	01_grassWildFlowers.2_Diffuse.Gen9_Mut0_IDR2	01_grassWildFlowers.2_Diffuse.Gen9_Mut0_IDR2.D_background_20	6.95E+01	1.31E+01	-2.97E+01	2.23E+00	5.16E+01	5.14E+00	8.90E-03	1.06E-03	1.03E-02	9.05E-03	8.51E-03	9.05E-03	1.03E-02	7.75E-03	1.04E-02	1.83E-03	1.22E-02	1.16E-02	9.11E-03	1.16E-02	1.22E-02	8.50E-03	9.20E-03	2.13E-03	1.16E-02	7.04E-03	7.04E-03	1.16E-02	1.03E-02	7.84E-03	1.43E-02	4.97E-03	2.10E-02	1.01E-02	1.01E-02	2.10E-02	1.10E-02	1.50E-02	3.90E-02	1.53E-02	5.28E-02	2.59E-02	2.59E-02	5.28E-02	2.57E-02	5.17E-02	2.37E-02	1.14E-02	3.44E-02	1.01E-02	1.86E-02	3.18E-02	1.01E-02	3.44E-02	2.01E-03	4.23E-04	2.52E-03	1.61E-03	2.19E-03	1.61E-03	2.52E-03	1.72E-03	2.10E-03	2.99E-04	2.34E-03	1.98E-03	2.34E-03	2.34E-03	1.98E-03	1.73E-03	1.57E-03	6.41E-04	2.50E-03	1.02E-03	1.02E-03	2.50E-03	1.37E-03	1.41E-03	2.40E-03	9.43E-04	3.47E-03	1.30E-03	1.30E-03	3.47E-03	2.81E-03	2.02E-03	1.26E-03	6.70E-04	1.85E-03	1.84E-03	7.28E-04	1.84E-03	1.85E-03	6.40E-04	3.06E-04	1.47E-04	4.43E-04	1.84E-04	4.43E-04	1.75E-04	1.84E-04	4.24E-04	3.02E-03	3.97E-04	3.46E-03	2.95E-03	3.15E-03	2.95E-03	3.46E-03	2.51E-03	4.10E-03	1.33E-03	5.60E-03	2.52E-03	2.52E-03	5.60E-03	4.66E-03	3.61E-03	4.67E-03	1.41E-03	6.48E-03	5.02E-03	3.25E-03	5.02E-03	6.48E-03	3.93E-03	1.12E-02	4.66E-03	1.71E-02	6.78E-03	6.78E-03	1.71E-02	8.30E-03	1.26E-02	2.46E-02	1.06E-02	3.38E-02	1.28E-02	1.28E-02	3.38E-02	1.85E-02	3.34E-02	1.24E-02	5.90E-03	1.77E-02	6.20E-03	8.58E-03	1.72E-02	6.20E-03	1.77E-02
01_grassWildFlowers	2_Diffuse	10	Gen7_Mut0_ID8	D_background_2.tif	01_grassWildFlowers.2_Diffuse.Gen7_Mut0_ID8	01_grassWildFlowers.2_Diffuse.Gen7_Mut0_ID8.D_background_2	5.92E+01	2.22E+01	4.18E+00	1.58E+01	4.68E+01	7.48E+00	1.30E-02	4.97E-03	2.00E-02	8.13E-03	8.13E-03	2.00E-02	1.23E-02	1.18E-02	1.06E-02	1.14E-03	1.18E-02	1.06E-02	1.08E-02	9.07E-03	1.06E-02	1.18E-02	1.12E-02	2.38E-03	1.45E-02	1.09E-02	1.45E-02	8.84E-03	1.09E-02	1.05E-02	2.43E-02	6.83E-03	3.04E-02	2.61E-02	3.04E-02	2.61E-02	2.61E-02	1.45E-02	3.63E-02	2.07E-02	5.90E-02	4.58E-02	5.90E-02	1.14E-02	4.58E-02	2.89E-02	1.41E-02	6.89E-03	2.08E-02	9.14E-03	2.08E-02	7.34E-03	9.14E-03	1.93E-02	1.22E-02	2.99E-03	1.63E-02	9.26E-03	9.26E-03	1.63E-02	1.23E-02	1.10E-02	9.80E-03	2.16E-03	1.17E-02	1.01E-02	1.17E-02	6.73E-03	1.01E-02	1.07E-02	1.02E-02	4.76E-03	1.65E-02	1.11E-02	1.65E-02	6.91E-03	1.11E-02	6.15E-03	3.20E-02	1.61E-02	5.09E-02	3.99E-02	5.09E-02	1.99E-02	3.99E-02	1.74E-02	5.38E-02	2.83E-02	8.23E-02	7.05E-02	8.23E-02	1.92E-02	7.05E-02	4.32E-02	1.91E-02	1.07E-02	3.01E-02	1.66E-02	3.01E-02	5.44E-03	1.66E-02	2.43E-02	3.93E-03	7.76E-04	5.07E-03	3.33E-03	3.33E-03	5.07E-03	3.63E-03	3.70E-03	2.54E-03	3.79E-04	2.85E-03	2.01E-03	2.53E-03	2.77E-03	2.01E-03	2.85E-03	2.00E-03	4.84E-04	2.43E-03	1.86E-03	1.86E-03	2.43E-03	1.38E-03	2.34E-03	3.61E-03	6.07E-04	4.31E-03	3.80E-03	4.31E-03	3.45E-03	3.80E-03	2.86E-03	3.42E-03	1.69E-03	5.71E-03	1.63E-03	1.63E-03	5.71E-03	2.99E-03	3.35E-03	9.85E-04	5.74E-04	1.58E-03	2.04E-04	2.04E-04	1.58E-03	1.04E-03	1.11E-03
01_grassWildFlowers	2_Diffuse	10	Gen10_Mut0_IDR0	D_background_13.tif	01_grassWildFlowers.2_Diffuse.Gen10_Mut0_IDR0	01_grassWildFlowers.2_Diffuse.Gen10_Mut0_IDR0.D_background_13	3.58E+01	1.29E+01	-4.86E+00	1.89E+01	4.28E+01	1.17E+01	7.50E-03	1.31E-03	8.87E-03	7.06E-03	7.06E-03	8.87E-03	5.88E-03	8.21E-03	9.98E-03	1.75E-03	1.24E-02	8.42E-03	8.42E-03	1.24E-02	9.14E-03	9.93E-03	1.80E-02	5.43E-03	2.60E-02	1.45E-02	1.45E-02	2.60E-02	1.52E-02	1.61E-02	4.54E-02	2.37E-02	8.02E-02	3.98E-02	3.98E-02	8.02E-02	3.36E-02	2.78E-02	5.79E-02	2.91E-02	8.67E-02	1.74E-02	6.41E-02	6.33E-02	1.74E-02	8.67E-02	4.98E-02	2.55E-02	7.46E-02	1.54E-02	4.71E-02	6.21E-02	1.54E-02	7.46E-02	8.20E-03	3.31E-03	1.23E-02	5.43E-03	5.43E-03	1.23E-02	5.62E-03	9.45E-03	1.29E-02	3.91E-03	1.83E-02	9.51E-03	9.51E-03	1.83E-02	1.06E-02	1.33E-02	2.94E-02	1.00E-02	4.44E-02	2.31E-02	2.31E-02	4.44E-02	2.47E-02	2.55E-02	7.90E-02	3.80E-02	1.35E-01	6.99E-02	6.99E-02	1.35E-01	6.10E-02	5.03E-02	7.30E-02	3.67E-02	1.11E-01	2.28E-02	7.78E-02	8.04E-02	2.28E-02	1.11E-01	7.48E-02	3.87E-02	1.12E-01	2.20E-02	7.27E-02	9.20E-02	2.20E-02	1.12E-01	6.40E-03	1.31E-03	7.86E-03	5.75E-03	5.75E-03	7.86E-03	4.94E-03	7.06E-03	8.36E-03	1.91E-03	1.11E-02	6.81E-03	6.81E-03	1.11E-02	7.31E-03	8.24E-03	1.66E-02	5.05E-03	2.41E-02	1.33E-02	1.33E-02	2.41E-02	1.41E-02	1.48E-02	4.24E-02	2.27E-02	7.56E-02	3.67E-02	3.67E-02	7.56E-02	3.23E-02	2.50E-02	4.72E-02	2.41E-02	7.09E-02	1.38E-02	5.45E-02	4.98E-02	1.38E-02	7.09E-02	4.33E-02	2.25E-02	6.52E-02	1.27E-02	4.22E-02	5.33E-02	1.27E-02	6.52E-02
01_grassWildFlowers	2_Diffuse	10	Gen10_Mut0_ID6	D_background_23.tif	01_grassWildFlowers.2_Diffuse.Gen10_Mut0_ID6	01_grassWildFlowers.2_Diffuse.Gen10_Mut0_ID6.D_background_23	4.55E+01	7.45E+00	-1.47E+01	8.15E+00	3.00E+01	7.72E+00	4.24E-03	6.36E-04	4.81E-03	4.26E-03	4.55E-03	3.35E-03	4.26E-03	4.81E-03	6.34E-03	1.09E-03	7.80E-03	6.48E-03	7.80E-03	5.77E-03	6.48E-03	5.29E-03	1.05E-02	2.57E-03	1.43E-02	8.59E-03	1.01E-02	9.16E-03	8.59E-03	1.43E-02	1.96E-02	9.99E-03	3.25E-02	1.54E-02	2.15E-02	8.97E-03	1.54E-02	3.25E-02	3.09E-02	1.47E-02	4.47E-02	1.79E-02	4.25E-02	1.84E-02	1.79E-02	4.47E-02	1.68E-02	8.23E-03	2.47E-02	6.60E-03	2.22E-02	1.39E-02	6.60E-03	2.47E-02	4.55E-03	9.45E-04	5.84E-03	4.06E-03	4.63E-03	3.68E-03	4.06E-03	5.84E-03	5.61E-03	7.94E-04	6.68E-03	4.79E-03	6.68E-03	5.62E-03	4.79E-03	5.36E-03	1.00E-02	5.69E-03	1.82E-02	6.38E-03	1.82E-02	5.90E-03	6.38E-03	9.56E-03	3.48E-02	1.40E-02	5.00E-02	2.51E-02	5.00E-02	2.10E-02	2.51E-02	4.33E-02	6.56E-02	2.76E-02	9.40E-02	3.61E-02	8.37E-02	4.87E-02	3.61E-02	9.40E-02	3.48E-02	1.72E-02	5.13E-02	1.29E-02	4.53E-02	2.97E-02	1.29E-02	5.13E-02	4.61E-03	3.20E-04	5.05E-03	4.46E-03	4.30E-03	4.64E-03	4.46E-03	5.05E-03	5.99E-03	1.44E-03	8.08E-03	5.81E-03	5.81E-03	8.08E-03	5.19E-03	4.88E-03	9.11E-03	3.94E-03	1.41E-02	4.53E-03	1.41E-02	8.37E-03	4.53E-03	9.45E-03	3.05E-02	1.22E-02	4.21E-02	1.46E-02	3.78E-02	2.75E-02	1.46E-02	4.21E-02	5.73E-02	2.67E-02	8.43E-02	2.15E-02	6.85E-02	5.48E-02	2.15E-02	8.43E-02	2.81E-02	1.42E-02	4.18E-02	9.16E-03	3.55E-02	2.58E-02	9.16E-03	4.18E-02
01_grassWildFlowers	2_Diffuse	10	Gen7_Mut0_ID1	D_background_5.tif	01_grassWildFlowers.2_Diffuse.Gen7_Mut0_ID1	01_grassWildFlowers.2_Diffuse.Gen7_Mut0_ID1.D_background_5	4.31E+01	8.08E+00	-1.22E+01	1.03E+01	4.07E+01	4.33E+00	6.13E-03	2.98E-04	6.48E-03	6.20E-03	6.06E-03	6.20E-03	6.48E-03	5.76E-03	8.01E-03	5.09E-04	8.53E-03	8.09E-03	7.31E-03	8.09E-03	8.53E-03	8.11E-03	1.03E-02	1.47E-03	1.23E-02	8.84E-03	9.96E-03	1.00E-02	8.84E-03	1.23E-02	1.76E-02	5.84E-03	2.34E-02	1.81E-02	2.34E-02	1.93E-02	1.81E-02	9.49E-03	1.93E-02	1.05E-02	2.92E-02	2.50E-02	1.75E-02	2.50E-02	2.92E-02	5.31E-03	5.49E-03	2.81E-03	8.53E-03	6.23E-03	8.53E-03	1.77E-03	6.23E-03	5.42E-03	3.30E-03	6.24E-04	4.10E-03	2.58E-03	3.25E-03	2.58E-03	4.10E-03	3.28E-03	6.19E-03	5.44E-04	6.90E-03	5.99E-03	5.61E-03	5.99E-03	6.90E-03	6.25E-03	1.47E-02	6.10E-03	2.21E-02	8.50E-03	8.50E-03	2.21E-02	1.70E-02	1.12E-02	4.67E-02	2.82E-02	8.06E-02	1.58E-02	1.58E-02	8.06E-02	5.69E-02	3.35E-02	6.91E-02	4.22E-02	1.14E-01	1.58E-02	1.58E-02	1.14E-01	8.79E-02	5.83E-02	1.95E-02	1.13E-02	3.13E-02	4.03E-03	4.03E-03	3.13E-02	2.06E-02	2.19E-02	3.08E-03	4.56E-04	3.63E-03	2.52E-03	2.52E-03	3.63E-03	3.02E-03	3.15E-03	3.21E-03	5.67E-04	3.73E-03	2.41E-03	2.41E-03	3.73E-03	3.28E-03	3.43E-03	5.32E-03	2.33E-03	8.55E-03	3.35E-03	3.35E-03	8.55E-03	3.93E-03	5.42E-03	1.65E-02	8.11E-03	2.50E-02	5.48E-03	5.48E-03	2.50E-02	1.76E-02	1.81E-02	2.67E-02	1.46E-02	4.15E-02	6.69E-03	6.69E-03	4.15E-02	2.80E-02	3.06E-02	1.14E-02	5.51E-03	1.67E-02	5.98E-03	5.98E-03	1.67E-02	7.25E-03	1.55E-02
01_grassWildFlowers	2_Diffuse	11	Gen11_Mut0_ID9	D_background_1.tif	01_grassWildFlowers.2_Diffuse.Gen11_Mut0_ID9	01_grassWildFlowers.2_Diffuse.Gen11_Mut0_ID9.D_background_1	5.58E+01	1.29E+01	6.61E+00	1.86E+01	5.11E+01	1.90E+00	8.09E-03	6.50E-04	8.82E-03	7.94E-03	8.82E-03	7.28E-03	7.94E-03	8.31E-03	7.29E-03	1.80E-03	9.47E-03	6.33E-03	5.39E-03	7.96E-03	6.33E-03	9.47E-03	1.20E-02	1.15E-03	1.33E-02	1.08E-02	1.27E-02	1.14E-02	1.08E-02	1.33E-02	4.28E-02	1.79E-02	6.48E-02	4.91E-02	6.48E-02	2.44E-02	4.91E-02	3.29E-02	5.13E-02	2.54E-02	7.41E-02	3.18E-02	7.24E-02	3.18E-02	7.41E-02	2.71E-02	9.31E-03	3.47E-03	1.29E-02	6.08E-03	6.08E-03	1.29E-02	1.16E-02	6.59E-03	1.45E-02	1.68E-03	1.65E-02	1.48E-02	1.65E-02	1.24E-02	1.48E-02	1.41E-02	1.21E-02	1.40E-03	1.40E-02	1.19E-02	1.06E-02	1.18E-02	1.19E-02	1.40E-02	1.34E-02	5.42E-03	1.96E-02	6.39E-03	1.31E-02	1.44E-02	6.39E-03	1.96E-02	3.45E-02	1.67E-02	4.51E-02	9.77E-03	4.51E-02	3.89E-02	9.77E-03	4.43E-02	6.02E-02	2.58E-02	8.56E-02	2.56E-02	5.74E-02	7.22E-02	2.56E-02	8.56E-02	2.78E-02	1.34E-02	4.03E-02	1.22E-02	2.13E-02	3.76E-02	1.22E-02	4.03E-02	1.47E-03	1.83E-04	1.72E-03	1.47E-03	1.47E-03	1.72E-03	1.40E-03	1.30E-03	1.56E-03	3.03E-04	2.00E-03	1.40E-03	1.40E-03	2.00E-03	1.32E-03	1.52E-03	2.17E-03	3.70E-04	2.51E-03	1.82E-03	2.46E-03	1.89E-03	1.82E-03	2.51E-03	4.75E-03	1.01E-03	6.05E-03	4.64E-03	4.64E-03	6.05E-03	4.74E-03	3.58E-03	5.29E-03	2.67E-03	7.77E-03	1.53E-03	1.53E-03	7.77E-03	6.34E-03	5.52E-03	2.54E-03	1.21E-03	3.63E-03	1.24E-03	1.79E-03	3.51E-03	1.24E-03	3.63E-03
01_grassWildFlowers	2_Diffuse	11	Gen10_Mut0_ID1	D_background_2.tif	01_grassWildFlowers.2_Diffuse.Gen10_Mut0_ID1	01_grassWildFlowers.2_Diffuse.Gen10_Mut0_ID1.D_background_2	5.94E+01	1.99E+01	5.89E+00	1.60E+01	4.87E+01	6.51E+00	1.22E-02	7.98E-03	2.41E-02	8.47E-03	2.41E-02	7.56E-03	8.47E-03	8.49E-03	1.06E-02	3.79E-03	1.59E-02	7.14E-03	1.59E-02	8.83E-03	7.14E-03	1.06E-02	1.35E-02	5.95E-03	2.18E-02	9.24E-03	2.18E-02	9.10E-03	9.24E-03	1.39E-02	2.80E-02	9.70E-03	3.98E-02	1.86E-02	2.17E-02	3.19E-02	1.86E-02	3.98E-02	3.49E-02	1.79E-02	4.97E-02	2.91E-02	1.21E-02	4.87E-02	2.91E-02	4.97E-02	1.70E-02	8.07E-03	2.42E-02	1.05E-02	1.05E-02	2.42E-02	9.52E-03	2.37E-02	1.00E-02	6.54E-03	1.97E-02	7.39E-03	1.97E-02	5.42E-03	7.39E-03	7.48E-03	1.20E-02	2.82E-03	1.57E-02	9.08E-03	1.57E-02	1.09E-02	9.08E-03	1.24E-02	1.80E-02	6.08E-03	2.41E-02	1.00E-02	2.41E-02	1.70E-02	1.00E-02	2.09E-02	4.01E-02	1.45E-02	5.22E-02	2.09E-02	3.69E-02	5.04E-02	2.09E-02	5.22E-02	7.21E-02	2.88E-02	9.99E-02	4.52E-02	4.95E-02	9.38E-02	4.52E-02	9.99E-02	3.59E-02	1.71E-02	5.13E-02	1.73E-02	2.55E-02	4.95E-02	1.73E-02	5.13E-02	3.69E-03	1.58E-03	6.02E-03	2.69E-03	6.02E-03	2.71E-03	2.69E-03	3.35E-03	2.73E-03	8.31E-04	3.78E-03	1.89E-03	3.78E-03	2.29E-03	1.89E-03	2.96E-03	4.07E-03	1.87E-03	6.13E-03	3.91E-03	6.13E-03	1.64E-03	3.91E-03	4.58E-03	3.54E-03	1.32E-03	5.12E-03	3.83E-03	3.83E-03	5.12E-03	3.28E-03	1.94E-03	3.94E-03	1.87E-03	6.05E-03	1.90E-03	4.87E-03	2.95E-03	1.90E-03	6.05E-03	1.66E-03	8.85E-04	2.52E-03	4.28E-04	1.75E-03	1.95E-03	4.28E-04	2.52E-03
01_grassWildFlowers	2_Diffuse	11	Gen11_Mut0_ID1	D_background_12.tif	01_grassWildFlowers.2_Diffuse.Gen11_Mut0_ID1	01_grassWildFlowers.2_Diffuse.Gen11_Mut0_ID1.D_background_12	4.69E+01	1.24E+01	-6.04E+00	1.41E+01	3.78E+01	6.91E+00	7.90E-03	1.78E-03	1.04E-02	6.50E-03	6.50E-03	1.04E-02	6.90E-03	7.77E-03	8.15E-03	6.14E-04	8.96E-03	7.68E-03	7.66E-03	7.68E-03	8.96E-03	8.29E-03	9.13E-03	1.23E-03	9.83E-03	7.30E-03	9.83E-03	9.73E-03	7.30E-03	9.69E-03	2.13E-02	8.74E-03	3.17E-02	1.38E-02	1.38E-02	3.17E-02	1.43E-02	2.52E-02	2.38E-02	1.05E-02	3.33E-02	8.96E-03	8.96E-03	3.33E-02	2.53E-02	2.79E-02	7.78E-03	3.81E-03	1.15E-02	3.93E-03	3.93E-03	1.15E-02	5.11E-03	1.06E-02	1.04E-02	4.32E-03	1.53E-02	5.01E-03	5.01E-03	1.53E-02	9.50E-03	1.19E-02	7.65E-03	1.49E-03	9.80E-03	6.46E-03	6.89E-03	6.46E-03	9.80E-03	7.43E-03	8.70E-03	3.67E-03	1.42E-02	6.95E-03	6.95E-03	1.42E-02	6.95E-03	6.72E-03	2.41E-02	1.52E-02	4.36E-02	8.88E-03	8.88E-03	4.36E-02	2.81E-02	1.59E-02	3.28E-02	1.84E-02	4.95E-02	7.13E-03	7.13E-03	4.95E-02	4.15E-02	3.29E-02	8.35E-03	4.87E-03	1.34E-02	1.89E-03	1.89E-03	1.34E-02	7.82E-03	1.03E-02	5.17E-03	1.76E-03	7.27E-03	3.10E-03	3.10E-03	7.27E-03	4.64E-03	5.69E-03	3.96E-03	4.73E-04	4.46E-03	4.20E-03	3.37E-03	4.20E-03	4.46E-03	3.81E-03	4.69E-03	1.76E-03	7.19E-03	3.41E-03	3.41E-03	7.19E-03	3.50E-03	4.66E-03	1.16E-02	6.76E-03	1.97E-02	5.28E-03	5.28E-03	1.97E-02	1.45E-02	6.84E-03	1.46E-02	8.75E-03	2.31E-02	3.16E-03	3.16E-03	2.31E-02	1.94E-02	1.29E-02	3.11E-03	1.81E-03	5.00E-03	6.43E-04	6.43E-04	5.00E-03	3.29E-03	3.51E-03
01_grassWildFlowers	2_Diffuse	11	Gen10_Mut0_ID3	D_background_11.tif	01_grassWildFlowers.2_Diffuse.Gen10_Mut0_ID3	01_grassWildFlowers.2_Diffuse.Gen10_Mut0_ID3.D_background_11	7.19E+01	1.63E+01	-2.74E+00	7.89E+00	5.30E+01	6.35E+00	1.07E-02	1.33E-03	1.21E-02	1.15E-02	1.01E-02	1.15E-02	1.21E-02	9.24E-03	1.40E-02	2.91E-03	1.75E-02	1.13E-02	1.55E-02	1.13E-02	1.75E-02	1.19E-02	1.46E-02	1.07E-03	1.58E-02	1.44E-02	1.58E-02	1.32E-02	1.44E-02	1.49E-02	3.10E-02	1.48E-02	5.26E-02	2.21E-02	2.85E-02	2.07E-02	2.21E-02	5.26E-02	4.75E-02	2.47E-02	7.86E-02	2.01E-02	3.84E-02	5.29E-02	2.01E-02	7.86E-02	2.67E-02	1.33E-02	3.95E-02	9.36E-03	2.35E-02	3.43E-02	9.36E-03	3.95E-02	3.65E-03	1.36E-03	4.99E-03	2.81E-03	2.81E-03	4.99E-03	4.63E-03	2.19E-03	3.34E-03	9.53E-04	4.67E-03	2.45E-03	2.45E-03	4.67E-03	3.33E-03	2.92E-03	7.40E-03	1.63E-03	9.45E-03	5.48E-03	5.48E-03	9.45E-03	7.46E-03	7.21E-03	3.20E-02	1.55E-02	5.18E-02	1.54E-02	1.54E-02	5.18E-02	2.55E-02	3.52E-02	4.47E-02	2.24E-02	7.07E-02	1.90E-02	1.90E-02	7.07E-02	3.52E-02	5.39E-02	1.09E-02	5.21E-03	1.57E-02	6.28E-03	6.28E-03	1.57E-02	6.47E-03	1.51E-02	3.02E-03	9.89E-04	4.44E-03	2.95E-03	2.38E-03	2.95E-03	4.44E-03	2.32E-03	2.89E-03	2.40E-04	3.17E-03	2.76E-03	3.01E-03	2.76E-03	3.17E-03	2.63E-03	5.70E-03	1.35E-03	7.38E-03	4.09E-03	5.50E-03	5.85E-03	4.09E-03	7.38E-03	1.92E-02	9.63E-03	3.13E-02	8.36E-03	8.36E-03	3.13E-02	1.59E-02	2.13E-02	2.68E-02	1.51E-02	4.46E-02	8.13E-03	8.13E-03	4.46E-02	2.39E-02	3.05E-02	6.81E-03	3.27E-03	9.88E-03	3.82E-03	3.82E-03	9.88E-03	4.15E-03	9.40E-03
01_grassWildFlowers	2_Diffuse	11	Gen10_Mut0_ID11	D_background_9.tif	01_grassWildFlowers.2_Diffuse.Gen10_Mut0_ID11	01_grassWildFlowers.2_Diffuse.Gen10_Mut0_ID11.D_background_9	5.63E+01	2.10E+01	8.09E+00	1.48E+01	4.82E+01	6.13E+00	1.48E-02	3.50E-03	1.82E-02	1.18E-02	1.82E-02	1.17E-02	1.18E-02	1.74E-02	8.20E-03	1.52E-03	1.04E-02	7.92E-03	7.54E-03	7.92E-03	1.04E-02	6.95E-03	9.62E-03	1.08E-03	1.08E-02	8.21E-03	1.08E-02	9.50E-03	8.21E-03	9.99E-03	1.89E-02	7.11E-03	2.61E-02	2.39E-02	2.61E-02	1.17E-02	2.39E-02	1.40E-02	3.72E-02	1.95E-02	5.88E-02	3.44E-02	5.88E-02	1.23E-02	3.44E-02	4.35E-02	1.68E-02	7.99E-03	2.38E-02	8.79E-03	2.36E-02	1.12E-02	8.79E-03	2.38E-02	1.28E-02	2.12E-03	1.46E-02	1.26E-02	1.46E-02	9.93E-03	1.26E-02	1.42E-02	6.97E-03	2.44E-03	1.03E-02	6.72E-03	6.30E-03	6.72E-03	1.03E-02	4.52E-03	6.52E-03	1.29E-03	8.12E-03	5.13E-03	8.12E-03	5.94E-03	5.13E-03	6.90E-03	2.09E-02	1.16E-02	3.30E-02	2.14E-02	3.30E-02	5.20E-03	2.14E-02	2.38E-02	4.60E-02	2.06E-02	6.69E-02	3.89E-02	6.69E-02	2.05E-02	3.89E-02	5.77E-02	1.99E-02	9.45E-03	2.83E-02	1.12E-02	2.83E-02	1.22E-02	1.12E-02	2.78E-02	3.70E-03	1.29E-03	5.48E-03	2.57E-03	5.48E-03	2.97E-03	2.57E-03	3.76E-03	2.04E-03	2.43E-04	2.33E-03	2.13E-03	2.13E-03	2.33E-03	1.78E-03	1.91E-03	1.76E-03	4.63E-04	2.34E-03	1.66E-03	2.34E-03	1.84E-03	1.66E-03	1.22E-03	1.92E-03	7.77E-04	3.00E-03	1.16E-03	1.16E-03	3.00E-03	1.66E-03	1.86E-03	2.47E-03	8.69E-04	3.59E-03	1.53E-03	2.61E-03	2.15E-03	1.53E-03	3.59E-03	2.20E-03	1.17E-03	3.34E-03	5.72E-04	2.59E-03	2.30E-03	5.72E-04	3.34E-03
01_grassWildFlowers	2_Diffuse	11	Gen9_Mut0_ID8	D_background_4.tif	01_grassWildFlowers.2_Diffuse.Gen9_Mut0_ID8	01_grassWildFlowers.2_Diffuse.Gen9_Mut0_ID8.D_background_4	5.56E+01	2.17E+01	2.32E+01	9.22E+00	3.63E+01	8.97E+00	1.04E-02	3.09E-03	1.44E-02	9.39E-03	1.44E-02	7.01E-03	9.39E-03	1.09E-02	1.27E-02	1.33E-03	1.43E-02	1.23E-02	1.43E-02	1.31E-02	1.23E-02	1.11E-02	2.48E-02	6.88E-03	3.39E-02	2.00E-02	2.00E-02	3.39E-02	2.63E-02	1.91E-02	8.64E-02	3.43E-02	1.30E-01	4.95E-02	4.95E-02	1.30E-01	9.34E-02	7.24E-02	9.88E-02	5.92E-02	1.61E-01	2.27E-02	2.27E-02	1.61E-01	1.26E-01	8.60E-02	2.17E-02	8.40E-03	3.07E-02	1.31E-02	1.31E-02	3.07E-02	2.68E-02	1.62E-02	5.21E-03	7.51E-04	5.74E-03	5.65E-03	5.74E-03	4.11E-03	5.65E-03	5.34E-03	8.14E-03	2.10E-03	1.02E-02	9.65E-03	6.45E-03	6.22E-03	9.65E-03	1.02E-02	9.64E-03	4.40E-03	1.61E-02	8.23E-03	6.30E-03	7.92E-03	8.23E-03	1.61E-02	1.48E-02	4.77E-03	1.80E-02	7.72E-03	1.74E-02	7.72E-03	1.80E-02	1.59E-02	9.68E-03	5.43E-03	1.60E-02	5.40E-03	1.24E-02	5.40E-03	1.60E-02	4.91E-03	2.76E-03	1.50E-03	4.30E-03	2.29E-03	4.30E-03	8.80E-04	2.29E-03	3.55E-03	3.68E-03	8.71E-04	4.93E-03	3.61E-03	4.93E-03	3.02E-03	3.61E-03	3.16E-03	5.33E-03	7.64E-04	6.41E-03	5.32E-03	6.41E-03	4.73E-03	5.32E-03	4.85E-03	9.60E-03	1.84E-03	1.20E-02	7.53E-03	7.53E-03	1.20E-02	9.28E-03	9.61E-03	3.97E-02	1.48E-02	5.47E-02	1.93E-02	1.93E-02	5.47E-02	4.11E-02	4.36E-02	5.20E-02	2.83E-02	8.04E-02	1.45E-02	1.45E-02	8.04E-02	6.50E-02	4.79E-02	1.33E-02	7.37E-03	2.12E-02	3.37E-03	3.37E-03	2.12E-02	1.46E-02	1.42E-02
01_grassWildFlowers	2_Diffuse	11	Gen11_Mut0_ID5	D_background_10.tif	01_grassWildFlowers.2_Diffuse.Gen11_Mut0_ID5	01_grassWildFlowers.2_Diffuse.Gen11_Mut0_ID5.D_background_10	4.74E+01	9.26E+00	5.39E+00	1.59E+01	2.62E+01	1.71E+00	5.19E-03	4.88E-04	5.80E-03	4.69E-03	5.34E-03	4.69E-03	5.80E-03	4.93E-03	3.94E-03	1.05E-03	5.02E-03	2.79E-03	2.79E-03	5.02E-03	3.34E-03	4.59E-03	6.73E-03	3.15E-03	1.11E-02	4.01E-03	4.01E-03	1.11E-02	4.89E-03	6.94E-03	1.58E-02	8.41E-03	2.61E-02	6.58E-03	6.58E-03	2.61E-02	1.84E-02	1.21E-02	2.58E-02	1.43E-02	3.91E-02	5.56E-03	5.56E-03	3.91E-02	3.01E-02	2.82E-02	1.19E-02	5.91E-03	1.78E-02	5.70E-03	5.70E-03	1.78E-02	8.14E-03	1.61E-02	1.01E-02	9.37E-04	1.12E-02	9.21E-03	1.07E-02	9.21E-03	1.12E-02	9.50E-03	9.32E-03	2.73E-03	1.26E-02	5.98E-03	5.98E-03	1.26E-02	8.79E-03	9.94E-03	1.48E-02	6.92E-03	2.42E-02	7.50E-03	7.50E-03	2.42E-02	1.36E-02	1.39E-02	3.69E-02	2.28E-02	6.55E-02	1.30E-02	1.30E-02	6.55E-02	4.35E-02	2.57E-02	5.51E-02	3.21E-02	8.67E-02	1.07E-02	1.07E-02	8.67E-02	6.60E-02	5.68E-02	1.99E-02	1.07E-02	3.09E-02	6.77E-03	6.77E-03	3.09E-02	1.61E-02	2.58E-02	1.28E-03	7.02E-04	2.25E-03	5.71E-04	5.71E-04	2.25E-03	1.20E-03	1.10E-03	1.66E-03	1.08E-03	3.13E-03	5.25E-04	5.25E-04	3.13E-03	1.56E-03	1.42E-03	2.53E-03	1.76E-03	5.14E-03	1.28E-03	1.28E-03	5.14E-03	1.87E-03	1.85E-03	6.90E-03	4.16E-03	1.18E-02	1.68E-03	1.68E-03	1.18E-02	7.36E-03	6.70E-03	1.58E-02	7.03E-03	2.19E-02	6.59E-03	6.59E-03	2.19E-02	1.42E-02	2.07E-02	9.48E-03	4.50E-03	1.35E-02	4.78E-03	6.48E-03	1.32E-02	4.78E-03	1.35E-02
01_grassWildFlowers	2_Diffuse	11	Gen8_Mut0_ID8	D_background_6.tif	01_grassWildFlowers.2_Diffuse.Gen8_Mut0_ID8	01_grassWildFlowers.2_Diffuse.Gen8_Mut0_ID8.D_background_6	5.25E+01	9.55E+00	1.16E+01	1.74E+01	5.15E+01	2.02E+00	5.45E-03	1.00E-03	6.83E-03	4.53E-03	6.83E-03	5.47E-03	4.53E-03	4.95E-03	5.82E-03	8.11E-04	6.92E-03	5.76E-03	6.92E-03	4.96E-03	5.76E-03	5.65E-03	1.21E-02	1.52E-03	1.43E-02	1.08E-02	1.43E-02	1.13E-02	1.08E-02	1.22E-02	3.51E-02	8.24E-03	4.18E-02	3.52E-02	4.18E-02	4.00E-02	3.52E-02	2.35E-02	4.77E-02	1.99E-02	7.00E-02	2.21E-02	2.21E-02	7.00E-02	4.54E-02	5.33E-02	2.55E-02	1.35E-02	3.86E-02	6.64E-03	2.66E-02	3.00E-02	6.64E-03	3.86E-02	9.80E-03	1.65E-03	1.13E-02	8.69E-03	1.13E-02	1.11E-02	8.69E-03	8.09E-03	9.18E-03	2.69E-03	1.21E-02	5.91E-03	1.21E-02	8.24E-03	5.91E-03	1.05E-02	2.09E-02	8.64E-03	2.96E-02	9.13E-03	2.96E-02	2.39E-02	9.13E-03	2.10E-02	6.61E-02	2.61E-02	9.23E-02	3.01E-02	7.33E-02	6.88E-02	3.01E-02	9.23E-02	1.22E-01	6.15E-02	1.86E-01	3.91E-02	1.41E-01	1.22E-01	3.91E-02	1.86E-01	6.52E-02	3.29E-02	9.69E-02	2.19E-02	8.30E-02	5.90E-02	2.19E-02	9.69E-02	8.39E-04	1.02E-04	9.65E-04	7.60E-04	9.65E-04	8.81E-04	7.60E-04	7.52E-04	1.05E-03	7.30E-05	1.15E-03	9.69E-04	1.06E-03	1.04E-03	9.69E-04	1.15E-03	2.94E-03	4.57E-04	3.36E-03	2.33E-03	2.86E-03	3.22E-03	2.33E-03	3.36E-03	8.52E-03	3.04E-03	1.26E-02	8.75E-03	1.26E-02	5.42E-03	8.75E-03	7.33E-03	1.29E-02	6.18E-03	1.95E-02	1.04E-02	1.95E-02	5.49E-03	1.04E-02	1.61E-02	4.99E-03	2.39E-03	7.18E-03	2.27E-03	6.79E-03	3.71E-03	2.27E-03	7.18E-03
01_grassWildFlowers	2_Diffuse	11	Gen11_Mut0_ID8	D_background_22.tif	01_grassWildFlowers.2_Diffuse.Gen11_Mut0_ID8	01_grassWildFlowers.2_Diffuse.Gen11_Mut0_ID8.D_background_22	5.30E+01	1.63E+01	9.02E+00	1.56E+01	4.98E+01	3.21E+00	9.80E-03	3.00E-03	1.41E-02	8.13E-03	9.55E-03	7.41E-03	8.13E-03	1.41E-02	8.63E-03	1.09E-03	9.88E-03	8.67E-03	7.21E-03	8.67E-03	9.88E-03	8.75E-03	1.11E-02	2.01E-03	1.33E-02	8.54E-03	1.17E-02	1.07E-02	8.54E-03	1.33E-02	4.23E-02	1.67E-02	5.61E-02	1.80E-02	4.76E-02	4.74E-02	1.80E-02	5.61E-02	7.24E-02	3.80E-02	1.08E-01	1.87E-02	8.07E-02	8.18E-02	1.87E-02	1.08E-01	3.15E-02	1.65E-02	4.75E-02	8.97E-03	3.84E-02	3.12E-02	8.97E-03	4.75E-02	9.21E-03	2.85E-03	1.28E-02	6.58E-03	1.01E-02	7.34E-03	6.58E-03	1.28E-02	9.39E-03	3.55E-04	9.89E-03	9.28E-03	9.28E-03	9.89E-03	9.05E-03	9.34E-03	1.32E-02	4.82E-03	1.73E-02	6.33E-03	1.55E-02	1.36E-02	6.33E-03	1.73E-02	5.52E-02	2.34E-02	7.54E-02	2.15E-02	6.39E-02	6.01E-02	2.15E-02	7.54E-02	1.03E-01	5.23E-02	1.53E-01	3.00E-02	1.21E-01	1.08E-01	3.00E-02	1.53E-01	4.70E-02	2.41E-02	7.04E-02	1.47E-02	5.88E-02	4.43E-02	1.47E-02	7.04E-02	1.95E-03	4.03E-05	1.99E-03	1.90E-03	1.96E-03	1.95E-03	1.90E-03	1.99E-03	1.67E-03	1.21E-04	1.82E-03	1.53E-03	1.63E-03	1.53E-03	1.82E-03	1.70E-03	1.92E-03	6.10E-04	2.54E-03	1.24E-03	1.58E-03	1.24E-03	2.54E-03	2.33E-03	4.49E-03	1.18E-03	5.53E-03	3.14E-03	5.41E-03	3.86E-03	3.14E-03	5.53E-03	7.63E-03	3.51E-03	1.09E-02	2.64E-03	8.49E-03	8.51E-03	2.64E-03	1.09E-02	2.98E-03	1.58E-03	4.52E-03	7.78E-04	3.11E-03	3.51E-03	7.78E-04	4.52E-03
01_grassWildFlowers	2_Diffuse	11	Gen7_Mut0_ID8	D_background_18.tif	01_grassWildFlowers.2_Diffuse.Gen7_Mut0_ID8	01_grassWildFlowers.2_Diffuse.Gen7_Mut0_ID8.D_background_18	5.92E+01	2.22E+01	4.18E+00	1.58E+01	4.68E+01	7.48E+00	1.30E-02	4.97E-03	2.00E-02	8.13E-03	8.13E-03	2.00E-02	1.23E-02	1.18E-02	1.06E-02	1.14E-03	1.18E-02	1.06E-02	1.08E-02	9.07E-03	1.06E-02	1.18E-02	1.12E-02	2.38E-03	1.45E-02	1.09E-02	1.45E-02	8.84E-03	1.09E-02	1.05E-02	2.43E-02	6.83E-03	3.04E-02	2.61E-02	3.04E-02	2.61E-02	2.61E-02	1.45E-02	3.63E-02	2.07E-02	5.90E-02	4.58E-02	5.90E-02	1.14E-02	4.58E-02	2.89E-02	1.41E-02	6.89E-03	2.08E-02	9.14E-03	2.08E-02	7.34E-03	9.14E-03	1.93E-02	1.22E-02	2.99E-03	1.63E-02	9.26E-03	9.26E-03	1.63E-02	1.23E-02	1.10E-02	9.80E-03	2.16E-03	1.17E-02	1.01E-02	1.17E-02	6.73E-03	1.01E-02	1.07E-02	1.02E-02	4.76E-03	1.65E-02	1.11E-02	1.65E-02	6.91E-03	1.11E-02	6.15E-03	3.20E-02	1.61E-02	5.09E-02	3.99E-02	5.09E-02	1.99E-02	3.99E-02	1.74E-02	5.38E-02	2.83E-02	8.23E-02	7.05E-02	8.23E-02	1.92E-02	7.05E-02	4.32E-02	1.91E-02	1.07E-02	3.01E-02	1.66E-02	3.01E-02	5.44E-03	1.66E-02	2.43E-02	3.93E-03	7.76E-04	5.07E-03	3.33E-03	3.33E-03	5.07E-03	3.63E-03	3.70E-03	2.54E-03	3.79E-04	2.85E-03	2.01E-03	2.53E-03	2.77E-03	2.01E-03	2.85E-03	2.00E-03	4.84E-04	2.43E-03	1.86E-03	1.86E-03	2.43E-03	1.38E-03	2.34E-03	3.61E-03	6.07E-04	4.31E-03	3.80E-03	4.31E-03	3.45E-03	3.80E-03	2.86E-03	3.42E-03	1.69E-03	5.71E-03	1.63E-03	1.63E-03	5.71E-03	2.99E-03	3.35E-03	9.85E-04	5.74E-04	1.58E-03	2.04E-04	2.04E-04	1.58E-03	1.04E-03	1.11E-03
01_grassWildFlowers	2_Diffuse	11	Gen11_Mut0_ID2	D_background_21.tif	01_grassWildFlowers.2_Diffuse.Gen11_Mut0_ID2	01_grassWildFlowers.2_Diffuse.Gen11_Mut0_ID2.D_background_21	4.95E+01	1.18E+01	8.08E+00	1.26E+01	4.16E+01	4.12E+00	5.56E-03	9.76E-04	6.65E-03	4.37E-03	4.37E-03	6.65E-03	5.24E-03	5.96E-03	8.88E-03	2.68E-03	1.16E-02	6.70E-03	6.70E-03	1.16E-02	6.46E-03	1.08E-02	1.78E-02	4.24E-03	2.07E-02	1.17E-02	1.80E-02	2.07E-02	1.17E-02	2.07E-02	2.18E-02	1.21E-02	3.23E-02	4.58E-03	3.23E-02	2.31E-02	4.58E-03	2.71E-02	9.36E-03	4.18E-03	1.55E-02	8.21E-03	6.14E-03	7.61E-03	8.21E-03	1.55E-02	3.34E-03	1.32E-03	4.77E-03	4.11E-03	4.77E-03	1.94E-03	4.11E-03	2.55E-03	1.11E-02	2.53E-03	1.32E-02	7.42E-03	1.21E-02	1.15E-02	7.42E-03	1.32E-02	3.81E-03	1.54E-03	5.67E-03	1.94E-03	4.12E-03	3.51E-03	1.94E-03	5.67E-03	4.93E-03	8.41E-04	5.95E-03	4.23E-03	4.23E-03	5.95E-03	4.25E-03	5.29E-03	1.93E-02	1.28E-02	3.58E-02	4.92E-03	4.92E-03	3.58E-02	2.03E-02	1.61E-02	2.82E-02	1.70E-02	4.65E-02	5.29E-03	5.29E-03	4.65E-02	3.11E-02	3.00E-02	7.46E-03	3.94E-03	1.15E-02	2.70E-03	2.70E-03	1.15E-02	5.89E-03	9.74E-03	3.40E-03	7.08E-04	3.88E-03	3.54E-03	3.54E-03	3.88E-03	2.36E-03	3.82E-03	2.23E-03	6.12E-04	2.98E-03	1.81E-03	1.81E-03	2.98E-03	1.65E-03	2.47E-03	2.77E-03	8.96E-04	3.75E-03	1.60E-03	1.60E-03	3.75E-03	3.01E-03	2.73E-03	1.15E-02	5.28E-03	1.71E-02	4.42E-03	4.42E-03	1.71E-02	1.15E-02	1.28E-02	2.01E-02	9.89E-03	2.95E-02	6.21E-03	6.21E-03	2.95E-02	2.13E-02	2.33E-02	9.24E-03	4.41E-03	1.33E-02	5.44E-03	5.44E-03	1.33E-02	5.40E-03	1.28E-02
01_grassWildFlowers	2_Diffuse	11	Gen11_Mut0_IDR1	D_background_8.tif	01_grassWildFlowers.2_Diffuse.Gen11_Mut0_IDR1	01_grassWildFlowers.2_Diffuse.Gen11_Mut0_IDR1.D_background_8	5.45E+01	1.72E+01	1.33E+01	1.57E+01	5.11E+01	2.10E+00	5.82E-03	9.70E-05	5.94E-03	5.76E-03	5.94E-03	5.73E-03	5.76E-03	5.85E-03	8.12E-03	1.24E-03	9.17E-03	9.15E-03	9.17E-03	6.70E-03	9.15E-03	7.46E-03	2.00E-02	7.98E-03	2.97E-02	2.31E-02	2.97E-02	1.19E-02	2.31E-02	1.52E-02	6.55E-02	4.19E-02	1.17E-01	8.04E-02	1.17E-01	2.32E-02	8.04E-02	4.12E-02	8.56E-02	4.58E-02	1.33E-01	1.13E-01	1.33E-01	3.30E-02	1.13E-01	6.29E-02	1.41E-02	5.53E-03	2.00E-02	1.73E-02	2.00E-02	8.22E-03	1.73E-02	1.07E-02	6.51E-03	9.68E-04	7.92E-03	5.86E-03	5.88E-03	6.37E-03	5.86E-03	7.92E-03	9.40E-03	1.86E-03	1.13E-02	7.72E-03	1.07E-02	7.89E-03	7.72E-03	1.13E-02	1.95E-02	7.60E-03	3.08E-02	1.75E-02	3.08E-02	1.50E-02	1.75E-02	1.48E-02	5.71E-02	3.03E-02	9.81E-02	6.14E-02	9.81E-02	3.73E-02	6.14E-02	3.15E-02	6.50E-02	3.74E-02	1.08E-01	7.94E-02	1.08E-01	2.03E-02	7.94E-02	5.24E-02	1.22E-02	6.83E-03	1.92E-02	1.06E-02	1.92E-02	3.41E-03	1.06E-02	1.55E-02	1.35E-03	1.45E-04	1.50E-03	1.33E-03	1.50E-03	1.41E-03	1.33E-03	1.16E-03	1.69E-03	2.31E-04	1.90E-03	1.84E-03	1.90E-03	1.39E-03	1.84E-03	1.62E-03	3.02E-03	6.51E-04	3.83E-03	3.17E-03	3.83E-03	2.81E-03	3.17E-03	2.28E-03	6.36E-03	1.36E-03	8.16E-03	5.38E-03	8.16E-03	6.66E-03	5.38E-03	5.23E-03	2.03E-03	9.82E-04	2.93E-03	1.29E-03	2.82E-03	1.29E-03	2.93E-03	1.08E-03	9.81E-04	5.08E-04	1.50E-03	3.87E-04	3.87E-04	1.50E-03	7.44E-04	1.29E-03
01_grassWildFlowers	2_Diffuse	11	Gen10_Mut0_ID10	D_background_14.tif	01_grassWildFlowers.2_Diffuse.Gen10_Mut0_ID10	01_grassWildFlowers.2_Diffuse.Gen10_Mut0_ID10.D_background_14	6.31E+01	2.25E+01	3.72E+00	1.57E+01	4.62E+01	9.45E+00	1.50E-02	4.79E-03	2.13E-02	9.70E-03	9.70E-03	2.13E-02	1.48E-02	1.42E-02	1.18E-02	2.33E-03	1.38E-02	1.03E-02	1.38E-02	9.25E-03	1.03E-02	1.37E-02	8.39E-03	1.14E-03	9.57E-03	7.42E-03	9.57E-03	7.40E-03	7.42E-03	9.16E-03	1.86E-02	7.43E-03	2.80E-02	2.06E-02	1.51E-02	2.06E-02	2.80E-02	1.08E-02	2.45E-02	1.37E-02	3.89E-02	2.74E-02	3.89E-02	5.90E-03	2.74E-02	2.58E-02	1.12E-02	5.41E-03	1.63E-02	6.93E-03	1.63E-02	6.17E-03	6.93E-03	1.54E-02	1.36E-02	3.63E-03	1.80E-02	9.16E-03	9.16E-03	1.80E-02	1.33E-02	1.38E-02	1.03E-02	3.79E-03	1.41E-02	8.88E-03	1.41E-02	5.66E-03	8.88E-03	1.26E-02	7.42E-03	1.74E-03	9.83E-03	6.48E-03	9.83E-03	5.89E-03	6.48E-03	7.48E-03	2.30E-02	8.15E-03	3.11E-02	1.33E-02	2.81E-02	1.33E-02	3.11E-02	1.94E-02	3.64E-02	1.94E-02	5.52E-02	4.67E-02	5.52E-02	1.08E-02	4.67E-02	3.29E-02	1.21E-02	7.10E-03	1.94E-02	1.15E-02	1.94E-02	2.63E-03	1.15E-02	1.48E-02	4.94E-03	1.07E-03	6.30E-03	3.79E-03	3.79E-03	6.30E-03	5.18E-03	4.51E-03	3.53E-03	4.64E-04	3.91E-03	2.95E-03	2.95E-03	3.91E-03	3.90E-03	3.36E-03	2.99E-03	8.15E-04	3.74E-03	3.64E-03	2.20E-03	3.64E-03	3.74E-03	2.36E-03	5.16E-03	9.73E-04	6.52E-03	4.67E-03	6.52E-03	5.17E-03	4.67E-03	4.29E-03	4.83E-03	2.22E-03	7.71E-03	2.44E-03	2.44E-03	7.71E-03	4.02E-03	5.16E-03	3.38E-03	1.69E-03	5.01E-03	1.16E-03	3.02E-03	4.32E-03	1.16E-03	5.01E-03
01_grassWildFlowers	2_Diffuse	11	Gen8_Mut0_ID6	D_background_16.tif	01_grassWildFlowers.2_Diffuse.Gen8_Mut0_ID6	01_grassWildFlowers.2_Diffuse.Gen8_Mut0_ID6.D_background_16	5.57E+01	1.59E+01	7.22E+00	1.51E+01	3.89E+01	1.41E+01	9.44E-03	5.96E-03	1.83E-02	6.88E-03	1.83E-02	5.48E-03	6.88E-03	7.10E-03	9.05E-03	1.49E-03	1.09E-02	7.50E-03	1.09E-02	8.26E-03	7.50E-03	9.51E-03	1.28E-02	4.84E-03	1.83E-02	6.58E-03	6.58E-03	1.83E-02	1.24E-02	1.40E-02	3.07E-02	1.79E-02	5.03E-02	1.30E-02	1.30E-02	5.03E-02	4.11E-02	1.83E-02	4.24E-02	2.33E-02	6.85E-02	1.21E-02	1.21E-02	6.85E-02	4.73E-02	4.18E-02	1.58E-02	7.87E-03	2.36E-02	7.43E-03	7.43E-03	2.36E-02	1.09E-02	2.13E-02	8.77E-03	6.18E-03	1.79E-02	6.20E-03	1.79E-02	4.26E-03	6.20E-03	6.71E-03	9.69E-03	1.59E-03	1.08E-02	7.41E-03	1.08E-02	9.81E-03	7.41E-03	1.07E-02	1.77E-02	5.61E-03	2.55E-02	1.29E-02	1.29E-02	2.55E-02	1.79E-02	1.46E-02	4.62E-02	2.84E-02	7.34E-02	2.44E-02	2.44E-02	7.34E-02	6.80E-02	1.91E-02	6.81E-02	4.06E-02	1.11E-01	1.70E-02	1.70E-02	1.11E-01	8.77E-02	5.69E-02	2.31E-02	1.30E-02	3.65E-02	6.34E-03	6.34E-03	3.65E-02	2.03E-02	2.92E-02	8.55E-03	5.65E-03	1.70E-02	5.95E-03	1.70E-02	4.80E-03	5.95E-03	6.51E-03	9.37E-03	1.63E-03	1.04E-02	1.02E-02	1.02E-02	1.04E-02	6.95E-03	9.87E-03	1.59E-02	4.33E-03	2.19E-02	1.25E-02	1.25E-02	2.19E-02	1.62E-02	1.30E-02	4.00E-02	2.39E-02	6.19E-02	2.45E-02	2.45E-02	6.19E-02	5.89E-02	1.47E-02	5.31E-02	3.13E-02	8.64E-02	1.82E-02	1.82E-02	8.64E-02	7.12E-02	3.65E-02	1.47E-02	8.73E-03	2.38E-02	2.87E-03	2.87E-03	2.38E-02	1.52E-02	1.71E-02
01_grassWildFlowers	2_Diffuse	11	Gen11_Mut0_ID3	D_background_0.tif	01_grassWildFlowers.2_Diffuse.Gen11_Mut0_ID3	01_grassWildFlowers.2_Diffuse.Gen11_Mut0_ID3.D_background_0	4.61E+01	1.55E+01	-1.70E+01	9.90E+00	4.55E+01	7.11E+00	6.31E-03	2.22E-03	9.57E-03	4.59E-03	4.59E-03	9.57E-03	5.64E-03	5.44E-03	8.74E-03	1.27E-03	9.67E-03	8.98E-03	9.67E-03	9.43E-03	8.98E-03	6.89E-03	2.11E-02	2.62E-03	2.43E-02	2.16E-02	2.43E-02	2.07E-02	2.16E-02	1.79E-02	6.38E-02	2.27E-02	8.36E-02	8.13E-02	5.35E-02	8.13E-02	8.36E-02	3.66E-02	7.38E-02	3.42E-02	1.12E-01	7.02E-02	8.33E-02	7.02E-02	1.12E-01	2.97E-02	3.35E-02	1.73E-02	5.12E-02	2.54E-02	5.12E-02	1.33E-02	2.54E-02	4.43E-02	4.01E-03	1.74E-03	6.44E-03	3.03E-03	3.03E-03	6.44E-03	4.02E-03	2.53E-03	5.47E-03	1.62E-03	7.33E-03	6.25E-03	7.33E-03	4.59E-03	6.25E-03	3.72E-03	1.43E-02	4.43E-03	1.95E-02	1.64E-02	1.95E-02	1.15E-02	1.64E-02	9.86E-03	4.50E-02	1.76E-02	6.28E-02	5.17E-02	4.41E-02	5.17E-02	6.28E-02	2.12E-02	6.08E-02	2.46E-02	8.45E-02	3.85E-02	7.96E-02	3.85E-02	8.45E-02	4.06E-02	2.96E-02	1.45E-02	4.38E-02	1.97E-02	4.38E-02	1.47E-02	1.97E-02	4.02E-02	3.72E-03	1.22E-03	5.19E-03	3.28E-03	3.28E-03	5.19E-03	4.08E-03	2.32E-03	4.67E-03	1.79E-03	6.48E-03	3.46E-03	5.91E-03	3.46E-03	6.48E-03	2.83E-03	9.34E-03	4.41E-03	1.40E-02	1.21E-02	1.40E-02	4.59E-03	1.21E-02	6.73E-03	3.27E-02	1.19E-02	4.37E-02	4.02E-02	4.37E-02	1.73E-02	4.02E-02	2.98E-02	5.10E-02	2.60E-02	7.49E-02	5.23E-02	7.49E-02	1.45E-02	5.23E-02	6.21E-02	2.69E-02	1.28E-02	3.84E-02	1.32E-02	3.72E-02	1.89E-02	1.32E-02	3.84E-02
01_grassWildFlowers	2_Diffuse	11	Gen11_Mut0_ID11	D_background_23.tif	01_grassWildFlowers.2_Diffuse.Gen11_Mut0_ID11	01_grassWildFlowers.2_Diffuse.Gen11_Mut0_ID11.D_background_23	4.55E+01	1.51E+01	8.23E+00	1.77E+01	3.77E+01	8.18E+00	7.23E-03	3.77E-03	1.24E-02	4.88E-03	1.24E-02	4.00E-03	4.88E-03	7.66E-03	6.35E-03	8.03E-04	7.52E-03	5.72E-03	6.14E-03	5.72E-03	7.52E-03	6.01E-03	1.30E-02	4.30E-03	1.87E-02	8.32E-03	8.32E-03	1.87E-02	1.19E-02	1.30E-02	5.54E-02	3.28E-02	9.81E-02	1.81E-02	1.81E-02	9.81E-02	5.22E-02	5.31E-02	7.29E-02	4.44E-02	1.25E-01	1.65E-02	1.65E-02	1.25E-01	7.38E-02	7.62E-02	1.14E-02	6.76E-03	1.84E-02	2.24E-03	2.24E-03	1.84E-02	1.18E-02	1.32E-02	8.05E-03	5.02E-03	1.48E-02	4.72E-03	1.48E-02	3.82E-03	4.72E-03	8.83E-03	6.48E-03	1.20E-03	7.94E-03	6.49E-03	6.48E-03	5.00E-03	6.49E-03	7.94E-03	1.51E-02	3.52E-03	1.91E-02	1.09E-02	1.09E-02	1.91E-02	1.65E-02	1.38E-02	6.80E-02	3.76E-02	1.16E-01	2.49E-02	2.49E-02	1.16E-01	7.16E-02	5.97E-02	9.21E-02	5.74E-02	1.55E-01	1.63E-02	1.63E-02	1.55E-01	1.05E-01	9.21E-02	1.84E-02	1.08E-02	2.96E-02	3.62E-03	3.62E-03	2.96E-02	1.91E-02	2.12E-02	3.72E-03	2.18E-03	6.76E-03	2.59E-03	6.76E-03	1.81E-03	2.59E-03	3.73E-03	3.64E-03	6.06E-04	4.32E-03	3.73E-03	3.65E-03	2.85E-03	3.73E-03	4.32E-03	8.31E-03	1.06E-03	9.20E-03	8.91E-03	6.83E-03	8.29E-03	8.91E-03	9.20E-03	3.08E-02	1.42E-02	4.87E-02	1.41E-02	1.41E-02	4.87E-02	3.24E-02	2.81E-02	4.39E-02	2.60E-02	7.11E-02	8.64E-03	8.64E-03	7.11E-02	4.94E-02	4.64E-02	1.10E-02	6.36E-03	1.75E-02	2.54E-03	2.54E-03	1.75E-02	1.02E-02	1.36E-02
01_grassWildFlowers	2_Diffuse	11	Gen11_Mut0_IDR0	D_background_19.tif	01_grassWildFlowers.2_Diffuse.Gen11_Mut0_IDR0	01_grassWildFlowers.2_Diffuse.Gen11_Mut0_IDR0.D_background_19	5.97E+01	2.15E+01	8.02E+00	1.44E+01	4.80E+01	7.94E+00	1.51E-02	2.76E-03	1.78E-02	1.22E-02	1.78E-02	1.34E-02	1.22E-02	1.71E-02	8.88E-03	1.62E-03	1.04E-02	6.64E-03	6.64E-03	1.04E-02	9.60E-03	8.87E-03	6.31E-03	5.26E-04	7.04E-03	5.79E-03	6.14E-03	5.79E-03	7.04E-03	6.26E-03	1.48E-02	8.06E-03	2.34E-02	1.23E-02	2.34E-02	4.85E-03	1.23E-02	1.88E-02	2.84E-02	1.29E-02	3.96E-02	1.50E-02	3.92E-02	1.97E-02	1.50E-02	3.96E-02	1.25E-02	6.23E-03	1.85E-02	4.35E-03	1.60E-02	1.10E-02	4.35E-03	1.85E-02	1.21E-02	2.34E-03	1.44E-02	9.42E-03	1.44E-02	1.09E-02	9.42E-03	1.37E-02	6.60E-03	1.36E-03	7.87E-03	5.52E-03	5.52E-03	7.87E-03	7.68E-03	5.33E-03	6.38E-03	4.92E-04	7.02E-03	6.45E-03	7.02E-03	5.85E-03	6.45E-03	6.21E-03	2.04E-02	1.18E-02	3.35E-02	1.84E-02	3.35E-02	5.43E-03	1.84E-02	2.43E-02	3.71E-02	1.65E-02	5.30E-02	3.11E-02	5.30E-02	1.67E-02	3.11E-02	4.76E-02	1.50E-02	7.13E-03	2.13E-02	8.32E-03	2.13E-02	9.37E-03	8.32E-03	2.10E-02	4.79E-03	9.14E-04	5.98E-03	4.32E-03	5.98E-03	3.88E-03	4.32E-03	4.98E-03	3.12E-03	3.69E-04	3.54E-03	3.32E-03	3.54E-03	2.80E-03	3.32E-03	2.81E-03	3.43E-03	4.90E-04	3.86E-03	2.90E-03	3.84E-03	3.13E-03	2.90E-03	3.86E-03	4.35E-03	2.64E-03	6.89E-03	1.62E-03	6.89E-03	2.57E-03	1.62E-03	6.30E-03	4.10E-03	2.19E-03	6.02E-03	3.39E-03	1.32E-03	5.69E-03	3.39E-03	6.02E-03	1.59E-03	8.20E-04	2.43E-03	6.47E-04	6.47E-04	2.43E-03	1.19E-03	2.11E-03
01_grassWildFlowers	2_Diffuse	11	Gen7_Mut0_ID1	D_background_3.tif	01_grassWildFlowers.2_Diffuse.Gen7_Mut0_ID1	01_grassWildFlowers.2_Diffuse.Gen7_Mut0_ID1.D_background_3	4.31E+01	8.08E+00	-1.22E+01	1.03E+01	4.07E+01	4.33E+00	6.13E-03	2.98E-04	6.48E-03	6.20E-03	6.06E-03	6.20E-03	6.48E-03	5.76E-03	8.01E-03	5.09E-04	8.53E-03	8.09E-03	7.31E-03	8.09E-03	8.53E-03	8.11E-03	1.03E-02	1.47E-03	1.23E-02	8.84E-03	9.96E-03	1.00E-02	8.84E-03	1.23E-02	1.76E-02	5.84E-03	2.34E-02	1.81E-02	2.34E-02	1.93E-02	1.81E-02	9.49E-03	1.93E-02	1.05E-02	2.92E-02	2.50E-02	1.75E-02	2.50E-02	2.92E-02	5.31E-03	5.49E-03	2.81E-03	8.53E-03	6.23E-03	8.53E-03	1.77E-03	6.23E-03	5.42E-03	3.30E-03	6.24E-04	4.10E-03	2.58E-03	3.25E-03	2.58E-03	4.10E-03	3.28E-03	6.19E-03	5.44E-04	6.90E-03	5.99E-03	5.61E-03	5.99E-03	6.90E-03	6.25E-03	1.47E-02	6.10E-03	2.21E-02	8.50E-03	8.50E-03	2.21E-02	1.70E-02	1.12E-02	4.67E-02	2.82E-02	8.06E-02	1.58E-02	1.58E-02	8.06E-02	5.69E-02	3.35E-02	6.91E-02	4.22E-02	1.14E-01	1.58E-02	1.58E-02	1.14E-01	8.79E-02	5.83E-02	1.95E-02	1.13E-02	3.13E-02	4.03E-03	4.03E-03	3.13E-02	2.06E-02	2.19E-02	3.08E-03	4.56E-04	3.63E-03	2.52E-03	2.52E-03	3.63E-03	3.02E-03	3.15E-03	3.21E-03	5.67E-04	3.73E-03	2.41E-03	2.41E-03	3.73E-03	3.28E-03	3.43E-03	5.32E-03	2.33E-03	8.55E-03	3.35E-03	3.35E-03	8.55E-03	3.93E-03	5.42E-03	1.65E-02	8.11E-03	2.50E-02	5.48E-03	5.48E-03	2.50E-02	1.76E-02	1.81E-02	2.67E-02	1.46E-02	4.15E-02	6.69E-03	6.69E-03	4.15E-02	2.80E-02	3.06E-02	1.14E-02	5.51E-03	1.67E-02	5.98E-03	5.98E-03	1.67E-02	7.25E-03	1.55E-02
01_grassWildFlowers	2_Diffuse	11	Gen11_Mut0_ID0	D_background_17.tif	01_grassWildFlowers.2_Diffuse.Gen11_Mut0_ID0	01_grassWildFlowers.2_Diffuse.Gen11_Mut0_ID0.D_background_17	6.87E+01	1.07E+01	-1.66E+00	1.56E+01	4.73E+01	2.84E+00	7.90E-03	1.40E-03	9.53E-03	6.70E-03	6.70E-03	9.53E-03	6.76E-03	8.61E-03	7.34E-03	1.13E-03	8.92E-03	6.34E-03	6.79E-03	7.30E-03	6.34E-03	8.92E-03	9.44E-03	1.63E-03	1.15E-02	8.32E-03	7.96E-03	9.95E-03	8.32E-03	1.15E-02	1.47E-02	6.59E-03	2.03E-02	1.86E-02	2.03E-02	5.54E-03	1.86E-02	1.43E-02	1.02E-02	3.13E-03	1.28E-02	5.77E-03	1.20E-02	5.77E-03	1.28E-02	1.02E-02	6.25E-04	3.67E-04	1.01E-03	1.25E-04	1.25E-04	1.01E-03	6.53E-04	7.15E-04	6.75E-03	3.03E-03	9.93E-03	3.65E-03	4.72E-03	8.69E-03	3.65E-03	9.93E-03	7.65E-03	2.23E-03	1.04E-02	7.37E-03	7.37E-03	1.04E-02	4.92E-03	7.95E-03	1.47E-02	4.06E-03	1.98E-02	1.22E-02	1.98E-02	1.08E-02	1.22E-02	1.60E-02	6.86E-02	3.62E-02	1.15E-01	6.31E-02	1.15E-01	2.73E-02	6.31E-02	6.87E-02	1.10E-01	5.26E-02	1.62E-01	8.50E-02	1.62E-01	4.90E-02	8.50E-02	1.45E-01	4.76E-02	2.40E-02	7.07E-02	1.60E-02	6.06E-02	4.30E-02	1.60E-02	7.07E-02	1.34E-03	5.21E-04	1.91E-03	8.65E-04	9.36E-04	1.66E-03	8.65E-04	1.91E-03	1.41E-03	1.62E-04	1.64E-03	1.31E-03	1.31E-03	1.64E-03	1.28E-03	1.42E-03	2.54E-03	5.76E-04	3.25E-03	2.35E-03	3.25E-03	1.88E-03	2.35E-03	2.69E-03	1.09E-02	6.20E-03	1.89E-02	9.13E-03	1.89E-02	3.96E-03	9.13E-03	1.15E-02	1.73E-02	8.35E-03	2.57E-02	1.26E-02	2.57E-02	8.03E-03	1.26E-02	2.28E-02	6.80E-03	3.45E-03	1.01E-02	2.21E-03	8.59E-03	6.26E-03	2.21E-03	1.01E-02
01_grassWildFlowers	2_Diffuse	11	Gen9_Mut0_ID1	D_background_20.tif	01_grassWildFlowers.2_Diffuse.Gen9_Mut0_ID1	01_grassWildFlowers.2_Diffuse.Gen9_Mut0_ID1.D_background_20	4.77E+01	1.66E+01	1.78E+00	9.62E+00	5.16E+01	1.15E+01	8.11E-03	3.26E-03	1.30E-02	5.87E-03	5.87E-03	1.30E-02	6.74E-03	6.86E-03	9.37E-03	5.75E-04	9.97E-03	9.48E-03	9.44E-03	9.48E-03	9.97E-03	8.58E-03	2.14E-02	7.19E-03	3.20E-02	1.81E-02	1.81E-02	3.20E-02	1.96E-02	1.61E-02	4.88E-02	2.71E-02	8.78E-02	4.68E-02	4.68E-02	8.78E-02	2.88E-02	3.18E-02	6.55E-02	3.41E-02	9.61E-02	1.83E-02	8.32E-02	6.42E-02	1.83E-02	9.61E-02	4.81E-02	2.58E-02	7.31E-02	1.19E-02	5.30E-02	5.42E-02	1.19E-02	7.31E-02	3.20E-03	1.77E-03	5.79E-03	1.93E-03	1.93E-03	5.79E-03	2.25E-03	2.82E-03	5.04E-03	6.31E-04	5.96E-03	4.91E-03	4.91E-03	5.96E-03	4.54E-03	4.76E-03	1.45E-02	4.23E-03	2.08E-02	1.24E-02	1.24E-02	2.08E-02	1.28E-02	1.20E-02	3.77E-02	1.32E-02	5.75E-02	3.28E-02	3.28E-02	5.75E-02	3.05E-02	3.01E-02	2.70E-02	8.82E-03	3.59E-02	3.31E-02	3.59E-02	2.02E-02	3.31E-02	1.86E-02	1.96E-02	9.69E-03	2.89E-02	7.31E-03	2.56E-02	1.67E-02	7.31E-03	2.89E-02	5.68E-03	2.83E-03	9.88E-03	3.68E-03	3.68E-03	9.88E-03	4.46E-03	4.70E-03	6.76E-03	4.40E-04	7.23E-03	6.40E-03	6.40E-03	7.23E-03	7.05E-03	6.37E-03	1.54E-02	5.28E-03	2.32E-02	1.27E-02	1.27E-02	2.32E-02	1.39E-02	1.17E-02	3.46E-02	2.06E-02	6.47E-02	3.16E-02	3.16E-02	6.47E-02	2.06E-02	2.16E-02	4.42E-02	2.22E-02	6.40E-02	1.44E-02	5.77E-02	4.06E-02	1.44E-02	6.40E-02	3.37E-02	1.81E-02	5.13E-02	8.37E-03	3.81E-02	3.70E-02	8.37E-03	5.13E-02
01_grassWildFlowers	2_Diffuse	11	Gen11_Mut0_ID10	D_background_15.tif	01_grassWildFlowers.2_Diffuse.Gen11_Mut0_ID10	01_grassWildFlowers.2_Diffuse.Gen11_Mut0_ID10.D_background_15	5.80E+01	2.18E+01	1.34E+01	1.18E+01	3.81E+01	1.13E+01	1.10E-02	4.48E-03	1.66E-02	7.29E-03	7.49E-03	1.27E-02	7.29E-03	1.66E-02	1.21E-02	3.86E-03	1.69E-02	8.42E-03	8.42E-03	1.69E-02	9.60E-03	1.34E-02	2.06E-02	3.14E-03	2.44E-02	1.69E-02	2.44E-02	1.98E-02	1.69E-02	2.12E-02	9.20E-02	3.87E-02	1.35E-01	6.92E-02	1.35E-01	5.09E-02	6.92E-02	1.14E-01	1.59E-01	7.39E-02	2.28E-01	8.13E-02	2.15E-01	1.10E-01	8.13E-02	2.28E-01	7.10E-02	3.77E-02	1.08E-01	1.85E-02	8.35E-02	7.43E-02	1.85E-02	1.08E-01	7.08E-03	1.54E-03	8.81E-03	5.05E-03	7.28E-03	7.19E-03	5.05E-03	8.81E-03	1.01E-02	2.01E-03	1.23E-02	8.08E-03	8.08E-03	1.23E-02	8.77E-03	1.12E-02	1.54E-02	1.35E-03	1.64E-02	1.35E-02	1.64E-02	1.63E-02	1.35E-02	1.55E-02	4.28E-02	1.30E-02	6.01E-02	4.53E-02	6.01E-02	3.36E-02	4.53E-02	3.22E-02	4.22E-02	1.51E-02	5.82E-02	5.15E-02	5.82E-02	2.62E-02	5.15E-02	3.30E-02	1.19E-02	5.69E-03	1.71E-02	5.46E-03	1.62E-02	8.82E-03	5.46E-03	1.71E-02	6.47E-03	1.96E-03	8.72E-03	4.86E-03	4.80E-03	7.51E-03	4.86E-03	8.72E-03	7.78E-03	1.80E-03	1.02E-02	6.68E-03	6.68E-03	1.02E-02	6.16E-03	8.12E-03	1.02E-02	2.73E-03	1.33E-02	7.01E-03	1.14E-02	9.09E-03	7.01E-03	1.33E-02	4.31E-02	1.81E-02	6.03E-02	2.76E-02	5.72E-02	2.74E-02	2.76E-02	6.03E-02	7.65E-02	3.78E-02	1.17E-01	3.02E-02	9.49E-02	6.39E-02	3.02E-02	1.17E-01	3.76E-02	2.02E-02	5.72E-02	9.33E-03	4.25E-02	4.14E-02	9.33E-03	5.72E-02
01_grassWildFlowers	2_Diffuse	11	Gen9_Mut0_ID3	D_background_5.tif	01_grassWildFlowers.2_Diffuse.Gen9_Mut0_ID3	01_grassWildFlowers.2_Diffuse.Gen9_Mut0_ID3.D_background_5	4.97E+01	1.88E+01	5.99E-01	1.48E+01	3.80E+01	1.05E+01	9.22E-03	1.44E-03	1.05E-02	8.19E-03	8.19E-03	1.05E-02	7.78E-03	1.04E-02	1.27E-02	1.29E-03	1.46E-02	1.21E-02	1.21E-02	1.21E-02	1.46E-02	1.20E-02	2.17E-02	4.19E-03	2.74E-02	2.22E-02	1.77E-02	1.96E-02	2.22E-02	2.74E-02	7.44E-02	2.62E-02	9.78E-02	4.08E-02	6.66E-02	9.23E-02	4.08E-02	9.78E-02	1.05E-01	5.14E-02	1.44E-01	9.86E-02	9.86E-02	1.44E-01	3.44E-02	1.41E-01	2.67E-02	1.42E-02	4.05E-02	6.93E-03	2.80E-02	3.14E-02	6.93E-03	4.05E-02	4.93E-03	1.95E-03	6.65E-03	3.06E-03	3.06E-03	6.65E-03	3.43E-03	6.58E-03	6.27E-03	8.54E-04	7.04E-03	5.20E-03	5.20E-03	7.04E-03	6.87E-03	5.96E-03	1.63E-02	3.08E-03	2.04E-02	1.39E-02	1.40E-02	1.71E-02	1.39E-02	2.04E-02	7.19E-02	2.09E-02	8.99E-02	4.70E-02	6.23E-02	8.84E-02	4.70E-02	8.99E-02	9.82E-02	4.73E-02	1.36E-01	3.52E-02	8.84E-02	1.33E-01	3.52E-02	1.36E-01	2.91E-02	1.51E-02	4.38E-02	8.62E-03	2.82E-02	3.59E-02	8.62E-03	4.38E-02	4.46E-03	6.88E-04	5.07E-03	3.58E-03	3.58E-03	5.07E-03	4.27E-03	4.94E-03	5.66E-03	7.40E-04	6.16E-03	6.08E-03	4.57E-03	6.08E-03	6.16E-03	5.83E-03	1.15E-02	1.37E-03	1.28E-02	1.08E-02	1.08E-02	1.28E-02	9.97E-03	1.26E-02	4.92E-02	1.34E-02	6.15E-02	3.45E-02	4.12E-02	5.96E-02	3.45E-02	6.15E-02	7.37E-02	3.53E-02	1.04E-01	2.72E-02	6.58E-02	9.77E-02	2.72E-02	1.04E-01	2.63E-02	1.35E-02	3.94E-02	8.08E-03	2.49E-02	3.27E-02	8.08E-03	3.94E-02
01_grassWildFlowers	2_Diffuse	11	Gen11_Mut0_ID4	D_background_7.tif	01_grassWildFlowers.2_Diffuse.Gen11_Mut0_ID4	01_grassWildFlowers.2_Diffuse.Gen11_Mut0_ID4.D_background_7	4.35E+01	1.11E+01	1.02E+01	1.17E+01	4.68E+01	5.03E+00	4.72E-03	1.35E-03	6.48E-03	3.78E-03	3.78E-03	6.48E-03	3.56E-03	5.07E-03	5.26E-03	3.49E-04	5.64E-03	4.92E-03	5.01E-03	5.46E-03	4.92E-03	5.64E-03	1.20E-02	1.64E-03	1.41E-02	1.03E-02	1.03E-02	1.41E-02	1.25E-02	1.12E-02	4.24E-02	1.50E-02	5.68E-02	5.34E-02	3.31E-02	5.34E-02	5.68E-02	2.63E-02	4.99E-02	2.54E-02	7.69E-02	6.61E-02	3.07E-02	6.61E-02	7.69E-02	2.60E-02	1.18E-02	4.06E-03	1.56E-02	1.14E-02	1.39E-02	1.14E-02	1.56E-02	6.29E-03	7.88E-03	3.99E-03	1.36E-02	4.37E-03	4.37E-03	1.36E-02	6.37E-03	7.17E-03	7.24E-03	1.68E-03	8.85E-03	4.96E-03	4.96E-03	8.85E-03	7.11E-03	8.05E-03	8.29E-03	1.64E-03	9.89E-03	7.35E-03	9.45E-03	7.35E-03	9.89E-03	6.47E-03	2.53E-02	1.04E-02	3.79E-02	1.45E-02	2.91E-02	1.45E-02	3.79E-02	1.96E-02	2.62E-02	1.41E-02	3.81E-02	3.65E-02	3.81E-02	7.75E-03	3.65E-02	2.26E-02	6.21E-03	3.04E-03	9.53E-03	7.15E-03	9.53E-03	2.25E-03	7.15E-03	5.90E-03	2.20E-03	5.26E-04	2.74E-03	1.96E-03	1.96E-03	2.74E-03	1.58E-03	2.51E-03	2.76E-03	3.75E-04	3.21E-03	2.53E-03	2.38E-03	2.90E-03	2.53E-03	3.21E-03	6.18E-03	6.53E-04	6.80E-03	6.45E-03	5.27E-03	6.45E-03	6.80E-03	6.21E-03	1.92E-02	8.17E-03	2.64E-02	1.31E-02	1.31E-02	2.64E-02	2.62E-02	1.13E-02	2.22E-02	1.21E-02	3.45E-02	3.07E-02	1.22E-02	3.07E-02	3.45E-02	1.13E-02	5.31E-03	1.86E-03	6.92E-03	6.84E-03	6.92E-03	4.21E-03	6.84E-03	3.26E-03
01_grassWildFlowers	2_Diffuse	11	Gen10_Mut0_IDR1	D_background_13.tif	01_grassWildFlowers.2_Diffuse.Gen10_Mut0_IDR1	01_grassWildFlowers.2_Diffuse.Gen10_Mut0_IDR1.D_background_13	4.22E+01	1.11E+01	1.91E+01	1.66E+01	3.84E+01	9.60E+00	5.98E-03	2.69E-04	6.20E-03	6.01E-03	5.59E-03	6.01E-03	6.20E-03	6.13E-03	4.16E-03	8.15E-04	4.99E-03	3.10E-03	3.98E-03	4.57E-03	3.10E-03	4.99E-03	8.28E-03	2.97E-03	1.00E-02	3.83E-03	9.65E-03	9.62E-03	3.83E-03	1.00E-02	3.56E-02	1.54E-02	5.15E-02	1.57E-02	4.28E-02	3.23E-02	1.57E-02	5.15E-02	6.10E-02	3.45E-02	9.60E-02	1.35E-02	7.07E-02	6.40E-02	1.35E-02	9.60E-02	2.93E-02	1.57E-02	4.45E-02	7.36E-03	3.16E-02	3.37E-02	7.36E-03	4.45E-02	6.83E-03	8.56E-04	7.80E-03	7.25E-03	7.80E-03	5.91E-03	7.25E-03	6.35E-03	6.55E-03	5.47E-04	7.18E-03	6.07E-03	7.18E-03	6.83E-03	6.07E-03	6.12E-03	1.72E-02	1.86E-03	1.90E-02	1.64E-02	1.64E-02	1.90E-02	1.49E-02	1.83E-02	7.27E-02	2.52E-02	9.79E-02	3.76E-02	3.76E-02	9.79E-02	7.76E-02	7.75E-02	8.69E-02	4.20E-02	1.27E-01	3.36E-02	3.36E-02	1.27E-01	1.12E-01	7.40E-02	1.79E-02	1.06E-02	2.90E-02	3.48E-03	3.48E-03	2.90E-02	1.83E-02	2.10E-02	5.84E-03	5.91E-04	6.58E-03	5.30E-03	6.05E-03	5.30E-03	6.58E-03	5.44E-03	4.48E-03	8.55E-04	5.31E-03	3.34E-03	4.36E-03	4.90E-03	3.34E-03	5.31E-03	7.55E-03	1.70E-03	9.06E-03	5.85E-03	9.06E-03	6.32E-03	5.85E-03	8.96E-03	3.34E-02	1.37E-02	4.74E-02	2.71E-02	4.74E-02	1.74E-02	2.71E-02	4.17E-02	5.37E-02	2.42E-02	7.67E-02	3.13E-02	7.24E-02	3.43E-02	3.13E-02	7.67E-02	2.44E-02	1.28E-02	3.68E-02	6.80E-03	2.95E-02	2.44E-02	6.80E-03	3.68E-02
01_grassWildFlowers	2_Diffuse	12	Gen12_Mut0_IDR5	D_background_1.tif	01_grassWildFlowers.2_Diffuse.Gen12_Mut0_IDR5	01_grassWildFlowers.2_Diffuse.Gen12_Mut0_IDR5.D_background_1	5.25E+01	9.55E+00	1.16E+01	1.74E+01	5.15E+01	2.02E+00	5.45E-03	1.00E-03	6.83E-03	4.53E-03	6.83E-03	5.47E-03	4.53E-03	4.95E-03	5.82E-03	8.11E-04	6.92E-03	5.76E-03	6.92E-03	4.96E-03	5.76E-03	5.65E-03	1.21E-02	1.52E-03	1.43E-02	1.08E-02	1.43E-02	1.13E-02	1.08E-02	1.22E-02	3.51E-02	8.24E-03	4.18E-02	3.52E-02	4.18E-02	4.00E-02	3.52E-02	2.35E-02	4.77E-02	1.99E-02	7.00E-02	2.21E-02	2.21E-02	7.00E-02	4.54E-02	5.33E-02	2.55E-02	1.35E-02	3.86E-02	6.64E-03	2.66E-02	3.00E-02	6.64E-03	3.86E-02	9.80E-03	1.65E-03	1.13E-02	8.69E-03	1.13E-02	1.11E-02	8.69E-03	8.09E-03	9.18E-03	2.69E-03	1.21E-02	5.91E-03	1.21E-02	8.24E-03	5.91E-03	1.05E-02	2.09E-02	8.64E-03	2.96E-02	9.13E-03	2.96E-02	2.39E-02	9.13E-03	2.10E-02	6.61E-02	2.61E-02	9.23E-02	3.01E-02	7.33E-02	6.88E-02	3.01E-02	9.23E-02	1.22E-01	6.15E-02	1.86E-01	3.91E-02	1.41E-01	1.22E-01	3.91E-02	1.86E-01	6.52E-02	3.29E-02	9.69E-02	2.19E-02	8.30E-02	5.90E-02	2.19E-02	9.69E-02	8.39E-04	1.02E-04	9.65E-04	7.60E-04	9.65E-04	8.81E-04	7.60E-04	7.52E-04	1.05E-03	7.30E-05	1.15E-03	9.69E-04	1.06E-03	1.04E-03	9.69E-04	1.15E-03	2.94E-03	4.57E-04	3.36E-03	2.33E-03	2.86E-03	3.22E-03	2.33E-03	3.36E-03	8.52E-03	3.04E-03	1.26E-02	8.75E-03	1.26E-02	5.42E-03	8.75E-03	7.33E-03	1.29E-02	6.18E-03	1.95E-02	1.04E-02	1.95E-02	5.49E-03	1.04E-02	1.61E-02	4.99E-03	2.39E-03	7.18E-03	2.27E-03	6.79E-03	3.71E-03	2.27E-03	7.18E-03
01_grassWildFlowers	2_Diffuse	12	Gen10_Mut0_ID1	D_background_6.tif	01_grassWildFlowers.2_Diffuse.Gen10_Mut0_ID1	01_grassWildFlowers.2_Diffuse.Gen10_Mut0_ID1.D_background_6	5.94E+01	1.99E+01	5.89E+00	1.60E+01	4.87E+01	6.51E+00	1.22E-02	7.98E-03	2.41E-02	8.47E-03	2.41E-02	7.56E-03	8.47E-03	8.49E-03	1.06E-02	3.79E-03	1.59E-02	7.14E-03	1.59E-02	8.83E-03	7.14E-03	1.06E-02	1.35E-02	5.95E-03	2.18E-02	9.24E-03	2.18E-02	9.10E-03	9.24E-03	1.39E-02	2.80E-02	9.70E-03	3.98E-02	1.86E-02	2.17E-02	3.19E-02	1.86E-02	3.98E-02	3.49E-02	1.79E-02	4.97E-02	2.91E-02	1.21E-02	4.87E-02	2.91E-02	4.97E-02	1.70E-02	8.07E-03	2.42E-02	1.05E-02	1.05E-02	2.42E-02	9.52E-03	2.37E-02	1.00E-02	6.54E-03	1.97E-02	7.39E-03	1.97E-02	5.42E-03	7.39E-03	7.48E-03	1.20E-02	2.82E-03	1.57E-02	9.08E-03	1.57E-02	1.09E-02	9.08E-03	1.24E-02	1.80E-02	6.08E-03	2.41E-02	1.00E-02	2.41E-02	1.70E-02	1.00E-02	2.09E-02	4.01E-02	1.45E-02	5.22E-02	2.09E-02	3.69E-02	5.04E-02	2.09E-02	5.22E-02	7.21E-02	2.88E-02	9.99E-02	4.52E-02	4.95E-02	9.38E-02	4.52E-02	9.99E-02	3.59E-02	1.71E-02	5.13E-02	1.73E-02	2.55E-02	4.95E-02	1.73E-02	5.13E-02	3.69E-03	1.58E-03	6.02E-03	2.69E-03	6.02E-03	2.71E-03	2.69E-03	3.35E-03	2.73E-03	8.31E-04	3.78E-03	1.89E-03	3.78E-03	2.29E-03	1.89E-03	2.96E-03	4.07E-03	1.87E-03	6.13E-03	3.91E-03	6.13E-03	1.64E-03	3.91E-03	4.58E-03	3.54E-03	1.32E-03	5.12E-03	3.83E-03	3.83E-03	5.12E-03	3.28E-03	1.94E-03	3.94E-03	1.87E-03	6.05E-03	1.90E-03	4.87E-03	2.95E-03	1.90E-03	6.05E-03	1.66E-03	8.85E-04	2.52E-03	4.28E-04	1.75E-03	1.95E-03	4.28E-04	2.52E-03
01_grassWildFlowers	2_Diffuse	12	Gen10_Mut0_ID3	D_background_10.tif	01_grassWildFlowers.2_Diffuse.Gen10_Mut0_ID3	01_grassWildFlowers.2_Diffuse.Gen10_Mut0_ID3.D_background_10	7.19E+01	1.63E+01	-2.74E+00	7.89E+00	5.30E+01	6.35E+00	1.07E-02	1.33E-03	1.21E-02	1.15E-02	1.01E-02	1.15E-02	1.21E-02	9.24E-03	1.40E-02	2.91E-03	1.75E-02	1.13E-02	1.55E-02	1.13E-02	1.75E-02	1.19E-02	1.46E-02	1.07E-03	1.58E-02	1.44E-02	1.58E-02	1.32E-02	1.44E-02	1.49E-02	3.10E-02	1.48E-02	5.26E-02	2.21E-02	2.85E-02	2.07E-02	2.21E-02	5.26E-02	4.75E-02	2.47E-02	7.86E-02	2.01E-02	3.84E-02	5.29E-02	2.01E-02	7.86E-02	2.67E-02	1.33E-02	3.95E-02	9.36E-03	2.35E-02	3.43E-02	9.36E-03	3.95E-02	3.65E-03	1.36E-03	4.99E-03	2.81E-03	2.81E-03	4.99E-03	4.63E-03	2.19E-03	3.34E-03	9.53E-04	4.67E-03	2.45E-03	2.45E-03	4.67E-03	3.33E-03	2.92E-03	7.40E-03	1.63E-03	9.45E-03	5.48E-03	5.48E-03	9.45E-03	7.46E-03	7.21E-03	3.20E-02	1.55E-02	5.18E-02	1.54E-02	1.54E-02	5.18E-02	2.55E-02	3.52E-02	4.47E-02	2.24E-02	7.07E-02	1.90E-02	1.90E-02	7.07E-02	3.52E-02	5.39E-02	1.09E-02	5.21E-03	1.57E-02	6.28E-03	6.28E-03	1.57E-02	6.47E-03	1.51E-02	3.02E-03	9.89E-04	4.44E-03	2.95E-03	2.38E-03	2.95E-03	4.44E-03	2.32E-03	2.89E-03	2.40E-04	3.17E-03	2.76E-03	3.01E-03	2.76E-03	3.17E-03	2.63E-03	5.70E-03	1.35E-03	7.38E-03	4.09E-03	5.50E-03	5.85E-03	4.09E-03	7.38E-03	1.92E-02	9.63E-03	3.13E-02	8.36E-03	8.36E-03	3.13E-02	1.59E-02	2.13E-02	2.68E-02	1.51E-02	4.46E-02	8.13E-03	8.13E-03	4.46E-02	2.39E-02	3.05E-02	6.81E-03	3.27E-03	9.88E-03	3.82E-03	3.82E-03	9.88E-03	4.15E-03	9.40E-03
01_grassWildFlowers	2_Diffuse	12	Gen12_Mut0_ID3	D_background_2.tif	01_grassWildFlowers.2_Diffuse.Gen12_Mut0_ID3	01_grassWildFlowers.2_Diffuse.Gen12_Mut0_ID3.D_background_2	6.09E+01	1.53E+01	-3.51E-01	1.80E+01	4.73E+01	2.81E+00	1.01E-02	3.89E-03	1.47E-02	6.84E-03	6.84E-03	1.47E-02	6.97E-03	1.20E-02	7.97E-03	1.44E-03	9.84E-03	8.14E-03	7.47E-03	6.42E-03	8.14E-03	9.84E-03	9.05E-03	2.70E-03	1.27E-02	6.39E-03	7.76E-03	9.38E-03	6.39E-03	1.27E-02	1.58E-02	3.42E-03	1.79E-02	1.75E-02	1.70E-02	1.75E-02	1.79E-02	1.07E-02	1.73E-02	9.74E-03	2.97E-02	1.29E-02	2.97E-02	7.00E-03	1.29E-02	1.97E-02	8.26E-03	4.06E-03	1.21E-02	3.16E-03	1.08E-02	6.93E-03	3.16E-03	1.21E-02	1.49E-02	5.45E-03	2.08E-02	9.73E-03	9.73E-03	2.08E-02	1.09E-02	1.83E-02	1.12E-02	3.32E-03	1.41E-02	1.10E-02	1.30E-02	6.58E-03	1.10E-02	1.41E-02	7.88E-03	1.68E-03	1.03E-02	7.35E-03	7.36E-03	6.51E-03	7.35E-03	1.03E-02	2.41E-02	8.74E-03	3.22E-02	2.00E-02	3.22E-02	1.38E-02	2.00E-02	3.04E-02	4.47E-02	2.14E-02	6.58E-02	2.76E-02	6.58E-02	2.50E-02	2.76E-02	6.05E-02	2.31E-02	1.15E-02	3.41E-02	8.41E-03	3.00E-02	2.00E-02	8.41E-03	3.41E-02	2.05E-03	6.06E-04	2.72E-03	1.48E-03	1.48E-03	2.72E-03	1.60E-03	2.42E-03	1.50E-03	3.90E-04	1.95E-03	1.38E-03	1.65E-03	1.03E-03	1.38E-03	1.95E-03	1.12E-03	1.97E-04	1.39E-03	9.50E-04	1.14E-03	1.01E-03	9.50E-04	1.39E-03	3.65E-03	1.37E-03	5.21E-03	2.39E-03	5.21E-03	2.63E-03	2.39E-03	4.37E-03	5.23E-03	2.96E-03	8.11E-03	5.61E-03	8.11E-03	1.09E-03	5.61E-03	6.12E-03	2.20E-03	1.12E-03	3.33E-03	1.61E-03	3.33E-03	9.28E-04	1.61E-03	2.93E-03
01_grassWildFlowers	2_Diffuse	12	Gen11_Mut0_ID9	D_background_14.tif	01_grassWildFlowers.2_Diffuse.Gen11_Mut0_ID9	01_grassWildFlowers.2_Diffuse.Gen11_Mut0_ID9.D_background_14	5.58E+01	1.29E+01	6.61E+00	1.86E+01	5.11E+01	1.90E+00	8.09E-03	6.50E-04	8.82E-03	7.94E-03	8.82E-03	7.28E-03	7.94E-03	8.31E-03	7.29E-03	1.80E-03	9.47E-03	6.33E-03	5.39E-03	7.96E-03	6.33E-03	9.47E-03	1.20E-02	1.15E-03	1.33E-02	1.08E-02	1.27E-02	1.14E-02	1.08E-02	1.33E-02	4.28E-02	1.79E-02	6.48E-02	4.91E-02	6.48E-02	2.44E-02	4.91E-02	3.29E-02	5.13E-02	2.54E-02	7.41E-02	3.18E-02	7.24E-02	3.18E-02	7.41E-02	2.71E-02	9.31E-03	3.47E-03	1.29E-02	6.08E-03	6.08E-03	1.29E-02	1.16E-02	6.59E-03	1.45E-02	1.68E-03	1.65E-02	1.48E-02	1.65E-02	1.24E-02	1.48E-02	1.41E-02	1.21E-02	1.40E-03	1.40E-02	1.19E-02	1.06E-02	1.18E-02	1.19E-02	1.40E-02	1.34E-02	5.42E-03	1.96E-02	6.39E-03	1.31E-02	1.44E-02	6.39E-03	1.96E-02	3.45E-02	1.67E-02	4.51E-02	9.77E-03	4.51E-02	3.89E-02	9.77E-03	4.43E-02	6.02E-02	2.58E-02	8.56E-02	2.56E-02	5.74E-02	7.22E-02	2.56E-02	8.56E-02	2.78E-02	1.34E-02	4.03E-02	1.22E-02	2.13E-02	3.76E-02	1.22E-02	4.03E-02	1.47E-03	1.83E-04	1.72E-03	1.47E-03	1.47E-03	1.72E-03	1.40E-03	1.30E-03	1.56E-03	3.03E-04	2.00E-03	1.40E-03	1.40E-03	2.00E-03	1.32E-03	1.52E-03	2.17E-03	3.70E-04	2.51E-03	1.82E-03	2.46E-03	1.89E-03	1.82E-03	2.51E-03	4.75E-03	1.01E-03	6.05E-03	4.64E-03	4.64E-03	6.05E-03	4.74E-03	3.58E-03	5.29E-03	2.67E-03	7.77E-03	1.53E-03	1.53E-03	7.77E-03	6.34E-03	5.52E-03	2.54E-03	1.21E-03	3.63E-03	1.24E-03	1.79E-03	3.51E-03	1.24E-03	3.63E-03
01_grassWildFlowers	2_Diffuse	12	Gen12_Mut0_ID1	D_background_5.tif	01_grassWildFlowers.2_Diffuse.Gen12_Mut0_ID1	01_grassWildFlowers.2_Diffuse.Gen12_Mut0_ID1.D_background_5	5.84E+01	8.63E+00	5.93E+00	1.56E+01	3.19E+01	2.79E+00	5.86E-03	4.54E-04	6.53E-03	5.55E-03	5.55E-03	6.53E-03	5.66E-03	5.69E-03	5.19E-03	6.29E-04	5.92E-03	4.53E-03	4.53E-03	5.92E-03	5.47E-03	4.83E-03	5.94E-03	1.30E-03	7.38E-03	6.64E-03	6.64E-03	7.38E-03	5.23E-03	4.53E-03	9.88E-03	2.17E-03	1.19E-02	1.08E-02	1.19E-02	9.92E-03	1.08E-02	6.87E-03	2.33E-02	1.19E-02	3.57E-02	8.30E-03	2.92E-02	2.01E-02	8.30E-03	3.57E-02	1.71E-02	9.15E-03	2.60E-02	4.27E-03	1.95E-02	1.86E-02	4.27E-03	2.60E-02	9.74E-03	9.17E-04	1.06E-02	1.02E-02	1.06E-02	8.48E-03	1.02E-02	9.69E-03	8.58E-03	2.12E-03	1.03E-02	8.24E-03	8.24E-03	1.03E-02	1.00E-02	5.72E-03	1.38E-02	4.80E-03	1.77E-02	1.40E-02	1.40E-02	1.77E-02	1.65E-02	6.96E-03	4.23E-02	1.72E-02	6.46E-02	4.04E-02	4.15E-02	4.04E-02	6.46E-02	2.27E-02	6.71E-02	3.10E-02	1.05E-01	6.57E-02	6.84E-02	6.57E-02	1.05E-01	2.91E-02	2.07E-02	7.19E-03	2.68E-02	1.70E-02	2.66E-02	1.70E-02	2.68E-02	1.24E-02	1.61E-03	7.95E-04	2.49E-03	5.61E-04	5.61E-04	2.49E-03	1.70E-03	1.69E-03	2.76E-03	1.86E-03	5.19E-03	7.44E-04	7.44E-04	5.19E-03	2.96E-03	2.16E-03	4.68E-03	3.30E-03	9.48E-03	2.17E-03	2.17E-03	9.48E-03	4.15E-03	2.92E-03	1.29E-02	8.13E-03	2.25E-02	2.87E-03	2.87E-03	2.25E-02	1.50E-02	1.15E-02	2.95E-02	1.36E-02	4.14E-02	1.11E-02	1.11E-02	4.14E-02	2.77E-02	3.78E-02	1.76E-02	8.36E-03	2.50E-02	9.12E-03	1.18E-02	2.47E-02	9.12E-03	2.50E-02
01_grassWildFlowers	2_Diffuse	12	Gen11_Mut0_ID1	D_background_16.tif	01_grassWildFlowers.2_Diffuse.Gen11_Mut0_ID1	01_grassWildFlowers.2_Diffuse.Gen11_Mut0_ID1.D_background_16	4.69E+01	1.24E+01	-6.04E+00	1.41E+01	3.78E+01	6.91E+00	7.90E-03	1.78E-03	1.04E-02	6.50E-03	6.50E-03	1.04E-02	6.90E-03	7.77E-03	8.15E-03	6.14E-04	8.96E-03	7.68E-03	7.66E-03	7.68E-03	8.96E-03	8.29E-03	9.13E-03	1.23E-03	9.83E-03	7.30E-03	9.83E-03	9.73E-03	7.30E-03	9.69E-03	2.13E-02	8.74E-03	3.17E-02	1.38E-02	1.38E-02	3.17E-02	1.43E-02	2.52E-02	2.38E-02	1.05E-02	3.33E-02	8.96E-03	8.96E-03	3.33E-02	2.53E-02	2.79E-02	7.78E-03	3.81E-03	1.15E-02	3.93E-03	3.93E-03	1.15E-02	5.11E-03	1.06E-02	1.04E-02	4.32E-03	1.53E-02	5.01E-03	5.01E-03	1.53E-02	9.50E-03	1.19E-02	7.65E-03	1.49E-03	9.80E-03	6.46E-03	6.89E-03	6.46E-03	9.80E-03	7.43E-03	8.70E-03	3.67E-03	1.42E-02	6.95E-03	6.95E-03	1.42E-02	6.95E-03	6.72E-03	2.41E-02	1.52E-02	4.36E-02	8.88E-03	8.88E-03	4.36E-02	2.81E-02	1.59E-02	3.28E-02	1.84E-02	4.95E-02	7.13E-03	7.13E-03	4.95E-02	4.15E-02	3.29E-02	8.35E-03	4.87E-03	1.34E-02	1.89E-03	1.89E-03	1.34E-02	7.82E-03	1.03E-02	5.17E-03	1.76E-03	7.27E-03	3.10E-03	3.10E-03	7.27E-03	4.64E-03	5.69E-03	3.96E-03	4.73E-04	4.46E-03	4.20E-03	3.37E-03	4.20E-03	4.46E-03	3.81E-03	4.69E-03	1.76E-03	7.19E-03	3.41E-03	3.41E-03	7.19E-03	3.50E-03	4.66E-03	1.16E-02	6.76E-03	1.97E-02	5.28E-03	5.28E-03	1.97E-02	1.45E-02	6.84E-03	1.46E-02	8.75E-03	2.31E-02	3.16E-03	3.16E-03	2.31E-02	1.94E-02	1.29E-02	3.11E-03	1.81E-03	5.00E-03	6.43E-04	6.43E-04	5.00E-03	3.29E-03	3.51E-03
01_grassWildFlowers	2_Diffuse	12	Gen11_Mut0_ID8	D_background_18.tif	01_grassWildFlowers.2_Diffuse.Gen11_Mut0_ID8	01_grassWildFlowers.2_Diffuse.Gen11_Mut0_ID8.D_background_18	5.30E+01	1.63E+01	9.02E+00	1.56E+01	4.98E+01	3.21E+00	9.80E-03	3.00E-03	1.41E-02	8.13E-03	9.55E-03	7.41E-03	8.13E-03	1.41E-02	8.63E-03	1.09E-03	9.88E-03	8.67E-03	7.21E-03	8.67E-03	9.88E-03	8.75E-03	1.11E-02	2.01E-03	1.33E-02	8.54E-03	1.17E-02	1.07E-02	8.54E-03	1.33E-02	4.23E-02	1.67E-02	5.61E-02	1.80E-02	4.76E-02	4.74E-02	1.80E-02	5.61E-02	7.24E-02	3.80E-02	1.08E-01	1.87E-02	8.07E-02	8.18E-02	1.87E-02	1.08E-01	3.15E-02	1.65E-02	4.75E-02	8.97E-03	3.84E-02	3.12E-02	8.97E-03	4.75E-02	9.21E-03	2.85E-03	1.28E-02	6.58E-03	1.01E-02	7.34E-03	6.58E-03	1.28E-02	9.39E-03	3.55E-04	9.89E-03	9.28E-03	9.28E-03	9.89E-03	9.05E-03	9.34E-03	1.32E-02	4.82E-03	1.73E-02	6.33E-03	1.55E-02	1.36E-02	6.33E-03	1.73E-02	5.52E-02	2.34E-02	7.54E-02	2.15E-02	6.39E-02	6.01E-02	2.15E-02	7.54E-02	1.03E-01	5.23E-02	1.53E-01	3.00E-02	1.21E-01	1.08E-01	3.00E-02	1.53E-01	4.70E-02	2.41E-02	7.04E-02	1.47E-02	5.88E-02	4.43E-02	1.47E-02	7.04E-02	1.95E-03	4.03E-05	1.99E-03	1.90E-03	1.96E-03	1.95E-03	1.90E-03	1.99E-03	1.67E-03	1.21E-04	1.82E-03	1.53E-03	1.63E-03	1.53E-03	1.82E-03	1.70E-03	1.92E-03	6.10E-04	2.54E-03	1.24E-03	1.58E-03	1.24E-03	2.54E-03	2.33E-03	4.49E-03	1.18E-03	5.53E-03	3.14E-03	5.41E-03	3.86E-03	3.14E-03	5.53E-03	7.63E-03	3.51E-03	1.09E-02	2.64E-03	8.49E-03	8.51E-03	2.64E-03	1.09E-02	2.98E-03	1.58E-03	4.52E-03	7.78E-04	3.11E-03	3.51E-03	7.78E-04	4.52E-03
01_grassWildFlowers	2_Diffuse	12	Gen11_Mut0_ID4	D_background_15.tif	01_grassWildFlowers.2_Diffuse.Gen11_Mut0_ID4	01_grassWildFlowers.2_Diffuse.Gen11_Mut0_ID4.D_background_15	4.35E+01	1.11E+01	1.02E+01	1.17E+01	4.68E+01	5.03E+00	4.72E-03	1.35E-03	6.48E-03	3.78E-03	3.78E-03	6.48E-03	3.56E-03	5.07E-03	5.26E-03	3.49E-04	5.64E-03	4.92E-03	5.01E-03	5.46E-03	4.92E-03	5.64E-03	1.20E-02	1.64E-03	1.41E-02	1.03E-02	1.03E-02	1.41E-02	1.25E-02	1.12E-02	4.24E-02	1.50E-02	5.68E-02	5.34E-02	3.31E-02	5.34E-02	5.68E-02	2.63E-02	4.99E-02	2.54E-02	7.69E-02	6.61E-02	3.07E-02	6.61E-02	7.69E-02	2.60E-02	1.18E-02	4.06E-03	1.56E-02	1.14E-02	1.39E-02	1.14E-02	1.56E-02	6.29E-03	7.88E-03	3.99E-03	1.36E-02	4.37E-03	4.37E-03	1.36E-02	6.37E-03	7.17E-03	7.24E-03	1.68E-03	8.85E-03	4.96E-03	4.96E-03	8.85E-03	7.11E-03	8.05E-03	8.29E-03	1.64E-03	9.89E-03	7.35E-03	9.45E-03	7.35E-03	9.89E-03	6.47E-03	2.53E-02	1.04E-02	3.79E-02	1.45E-02	2.91E-02	1.45E-02	3.79E-02	1.96E-02	2.62E-02	1.41E-02	3.81E-02	3.65E-02	3.81E-02	7.75E-03	3.65E-02	2.26E-02	6.21E-03	3.04E-03	9.53E-03	7.15E-03	9.53E-03	2.25E-03	7.15E-03	5.90E-03	2.20E-03	5.26E-04	2.74E-03	1.96E-03	1.96E-03	2.74E-03	1.58E-03	2.51E-03	2.76E-03	3.75E-04	3.21E-03	2.53E-03	2.38E-03	2.90E-03	2.53E-03	3.21E-03	6.18E-03	6.53E-04	6.80E-03	6.45E-03	5.27E-03	6.45E-03	6.80E-03	6.21E-03	1.92E-02	8.17E-03	2.64E-02	1.31E-02	1.31E-02	2.64E-02	2.62E-02	1.13E-02	2.22E-02	1.21E-02	3.45E-02	3.07E-02	1.22E-02	3.07E-02	3.45E-02	1.13E-02	5.31E-03	1.86E-03	6.92E-03	6.84E-03	6.92E-03	4.21E-03	6.84E-03	3.26E-03
01_grassWildFlowers	2_Diffuse	12	Gen12_Mut0_ID11	D_background_12.tif	01_grassWildFlowers.2_Diffuse.Gen12_Mut0_ID11	01_grassWildFlowers.2_Diffuse.Gen12_Mut0_ID11.D_background_12	5.19E+01	1.68E+01	4.65E+00	1.68E+01	4.74E+01	4.76E+00	6.39E-03	1.12E-03	7.80E-03	5.91E-03	5.91E-03	7.80E-03	6.65E-03	5.19E-03	8.64E-03	1.04E-03	1.01E-02	7.60E-03	1.01E-02	8.39E-03	7.60E-03	8.48E-03	2.23E-02	3.65E-03	2.55E-02	1.97E-02	2.55E-02	2.54E-02	1.97E-02	1.87E-02	7.00E-02	1.79E-02	8.97E-02	5.89E-02	5.89E-02	8.97E-02	8.02E-02	5.13E-02	6.64E-02	2.97E-02	9.69E-02	8.64E-02	4.64E-02	8.64E-02	9.69E-02	3.60E-02	9.18E-03	3.16E-03	1.21E-02	8.42E-03	1.12E-02	8.42E-03	1.21E-02	5.05E-03	5.96E-03	3.32E-03	1.02E-02	3.33E-03	3.33E-03	1.02E-02	6.96E-03	3.31E-03	5.89E-03	1.22E-03	7.17E-03	6.34E-03	6.34E-03	7.17E-03	5.78E-03	4.27E-03	1.67E-02	6.41E-03	2.48E-02	1.09E-02	1.09E-02	2.48E-02	1.87E-02	1.23E-02	7.37E-02	4.17E-02	1.18E-01	2.61E-02	2.61E-02	1.18E-01	9.77E-02	5.31E-02	9.97E-02	4.98E-02	1.45E-01	4.68E-02	4.68E-02	1.45E-01	1.39E-01	6.79E-02	1.95E-02	6.77E-03	2.53E-02	2.50E-02	1.63E-02	2.50E-02	2.53E-02	1.16E-02	3.22E-03	1.08E-03	4.27E-03	4.03E-03	2.36E-03	4.03E-03	4.27E-03	2.23E-03	3.50E-03	2.12E-04	3.68E-03	3.67E-03	3.68E-03	3.43E-03	3.67E-03	3.24E-03	6.19E-03	8.38E-04	7.07E-03	5.61E-03	6.73E-03	5.35E-03	5.61E-03	7.07E-03	5.76E-03	1.86E-03	7.44E-03	3.49E-03	7.44E-03	4.99E-03	3.49E-03	7.10E-03	3.49E-03	1.52E-03	5.18E-03	4.36E-03	2.21E-03	4.36E-03	5.18E-03	2.20E-03	2.00E-03	6.89E-04	2.65E-03	2.33E-03	1.98E-03	2.33E-03	2.65E-03	1.05E-03
01_grassWildFlowers	2_Diffuse	12	Gen11_Mut0_ID5	D_background_9.tif	01_grassWildFlowers.2_Diffuse.Gen11_Mut0_ID5	01_grassWildFlowers.2_Diffuse.Gen11_Mut0_ID5.D_background_9	4.74E+01	9.26E+00	5.39E+00	1.59E+01	2.62E+01	1.71E+00	5.19E-03	4.88E-04	5.80E-03	4.69E-03	5.34E-03	4.69E-03	5.80E-03	4.93E-03	3.94E-03	1.05E-03	5.02E-03	2.79E-03	2.79E-03	5.02E-03	3.34E-03	4.59E-03	6.73E-03	3.15E-03	1.11E-02	4.01E-03	4.01E-03	1.11E-02	4.89E-03	6.94E-03	1.58E-02	8.41E-03	2.61E-02	6.58E-03	6.58E-03	2.61E-02	1.84E-02	1.21E-02	2.58E-02	1.43E-02	3.91E-02	5.56E-03	5.56E-03	3.91E-02	3.01E-02	2.82E-02	1.19E-02	5.91E-03	1.78E-02	5.70E-03	5.70E-03	1.78E-02	8.14E-03	1.61E-02	1.01E-02	9.37E-04	1.12E-02	9.21E-03	1.07E-02	9.21E-03	1.12E-02	9.50E-03	9.32E-03	2.73E-03	1.26E-02	5.98E-03	5.98E-03	1.26E-02	8.79E-03	9.94E-03	1.48E-02	6.92E-03	2.42E-02	7.50E-03	7.50E-03	2.42E-02	1.36E-02	1.39E-02	3.69E-02	2.28E-02	6.55E-02	1.30E-02	1.30E-02	6.55E-02	4.35E-02	2.57E-02	5.51E-02	3.21E-02	8.67E-02	1.07E-02	1.07E-02	8.67E-02	6.60E-02	5.68E-02	1.99E-02	1.07E-02	3.09E-02	6.77E-03	6.77E-03	3.09E-02	1.61E-02	2.58E-02	1.28E-03	7.02E-04	2.25E-03	5.71E-04	5.71E-04	2.25E-03	1.20E-03	1.10E-03	1.66E-03	1.08E-03	3.13E-03	5.25E-04	5.25E-04	3.13E-03	1.56E-03	1.42E-03	2.53E-03	1.76E-03	5.14E-03	1.28E-03	1.28E-03	5.14E-03	1.87E-03	1.85E-03	6.90E-03	4.16E-03	1.18E-02	1.68E-03	1.68E-03	1.18E-02	7.36E-03	6.70E-03	1.58E-02	7.03E-03	2.19E-02	6.59E-03	6.59E-03	2.19E-02	1.42E-02	2.07E-02	9.48E-03	4.50E-03	1.35E-02	4.78E-03	6.48E-03	1.32E-02	4.78E-03	1.35E-02
01_grassWildFlowers	2_Diffuse	12	Gen12_Mut0_IDR2	D_background_21.tif	01_grassWildFlowers.2_Diffuse.Gen12_Mut0_IDR2	01_grassWildFlowers.2_Diffuse.Gen12_Mut0_IDR2.D_background_21	5.57E+01	1.59E+01	7.22E+00	1.51E+01	3.89E+01	1.41E+01	9.44E-03	5.96E-03	1.83E-02	6.88E-03	1.83E-02	5.48E-03	6.88E-03	7.10E-03	9.05E-03	1.49E-03	1.09E-02	7.50E-03	1.09E-02	8.26E-03	7.50E-03	9.51E-03	1.28E-02	4.84E-03	1.83E-02	6.58E-03	6.58E-03	1.83E-02	1.24E-02	1.40E-02	3.07E-02	1.79E-02	5.03E-02	1.30E-02	1.30E-02	5.03E-02	4.11E-02	1.83E-02	4.24E-02	2.33E-02	6.85E-02	1.21E-02	1.21E-02	6.85E-02	4.73E-02	4.18E-02	1.58E-02	7.87E-03	2.36E-02	7.43E-03	7.43E-03	2.36E-02	1.09E-02	2.13E-02	8.77E-03	6.18E-03	1.79E-02	6.20E-03	1.79E-02	4.26E-03	6.20E-03	6.71E-03	9.69E-03	1.59E-03	1.08E-02	7.41E-03	1.08E-02	9.81E-03	7.41E-03	1.07E-02	1.77E-02	5.61E-03	2.55E-02	1.29E-02	1.29E-02	2.55E-02	1.79E-02	1.46E-02	4.62E-02	2.84E-02	7.34E-02	2.44E-02	2.44E-02	7.34E-02	6.80E-02	1.91E-02	6.81E-02	4.06E-02	1.11E-01	1.70E-02	1.70E-02	1.11E-01	8.77E-02	5.69E-02	2.31E-02	1.30E-02	3.65E-02	6.34E-03	6.34E-03	3.65E-02	2.03E-02	2.92E-02	8.55E-03	5.65E-03	1.70E-02	5.95E-03	1.70E-02	4.80E-03	5.95E-03	6.51E-03	9.37E-03	1.63E-03	1.04E-02	1.02E-02	1.02E-02	1.04E-02	6.95E-03	9.87E-03	1.59E-02	4.33E-03	2.19E-02	1.25E-02	1.25E-02	2.19E-02	1.62E-02	1.30E-02	4.00E-02	2.39E-02	6.19E-02	2.45E-02	2.45E-02	6.19E-02	5.89E-02	1.47E-02	5.31E-02	3.13E-02	8.64E-02	1.82E-02	1.82E-02	8.64E-02	7.12E-02	3.65E-02	1.47E-02	8.73E-03	2.38E-02	2.87E-03	2.87E-03	2.38E-02	1.52E-02	1.71E-02
01_grassWildFlowers	2_Diffuse	12	Gen10_Mut0_IDR1	D_background_13.tif	01_grassWildFlowers.2_Diffuse.Gen10_Mut0_IDR1	01_grassWildFlowers.2_Diffuse.Gen10_Mut0_IDR1.D_background_13	4.22E+01	1.11E+01	1.91E+01	1.66E+01	3.84E+01	9.60E+00	5.98E-03	2.69E-04	6.20E-03	6.01E-03	5.59E-03	6.01E-03	6.20E-03	6.13E-03	4.16E-03	8.15E-04	4.99E-03	3.10E-03	3.98E-03	4.57E-03	3.10E-03	4.99E-03	8.28E-03	2.97E-03	1.00E-02	3.83E-03	9.65E-03	9.62E-03	3.83E-03	1.00E-02	3.56E-02	1.54E-02	5.15E-02	1.57E-02	4.28E-02	3.23E-02	1.57E-02	5.15E-02	6.10E-02	3.45E-02	9.60E-02	1.35E-02	7.07E-02	6.40E-02	1.35E-02	9.60E-02	2.93E-02	1.57E-02	4.45E-02	7.36E-03	3.16E-02	3.37E-02	7.36E-03	4.45E-02	6.83E-03	8.56E-04	7.80E-03	7.25E-03	7.80E-03	5.91E-03	7.25E-03	6.35E-03	6.55E-03	5.47E-04	7.18E-03	6.07E-03	7.18E-03	6.83E-03	6.07E-03	6.12E-03	1.72E-02	1.86E-03	1.90E-02	1.64E-02	1.64E-02	1.90E-02	1.49E-02	1.83E-02	7.27E-02	2.52E-02	9.79E-02	3.76E-02	3.76E-02	9.79E-02	7.76E-02	7.75E-02	8.69E-02	4.20E-02	1.27E-01	3.36E-02	3.36E-02	1.27E-01	1.12E-01	7.40E-02	1.79E-02	1.06E-02	2.90E-02	3.48E-03	3.48E-03	2.90E-02	1.83E-02	2.10E-02	5.84E-03	5.91E-04	6.58E-03	5.30E-03	6.05E-03	5.30E-03	6.58E-03	5.44E-03	4.48E-03	8.55E-04	5.31E-03	3.34E-03	4.36E-03	4.90E-03	3.34E-03	5.31E-03	7.55E-03	1.70E-03	9.06E-03	5.85E-03	9.06E-03	6.32E-03	5.85E-03	8.96E-03	3.34E-02	1.37E-02	4.74E-02	2.71E-02	4.74E-02	1.74E-02	2.71E-02	4.17E-02	5.37E-02	2.42E-02	7.67E-02	3.13E-02	7.24E-02	3.43E-02	3.13E-02	7.67E-02	2.44E-02	1.28E-02	3.68E-02	6.80E-03	2.95E-02	2.44E-02	6.80E-03	3.68E-02
01_grassWildFlowers	2_Diffuse	12	Gen12_Mut0_ID2	D_background_3.tif	01_grassWildFlowers.2_Diffuse.Gen12_Mut0_ID2	01_grassWildFlowers.2_Diffuse.Gen12_Mut0_ID2.D_background_3	4.69E+01	1.43E+01	9.51E+00	1.57E+01	4.85E+01	4.99E+00	6.94E-03	1.45E-03	8.70E-03	5.82E-03	8.70E-03	5.70E-03	5.82E-03	7.55E-03	7.91E-03	1.06E-03	9.46E-03	7.74E-03	9.46E-03	7.29E-03	7.74E-03	7.15E-03	1.68E-02	3.59E-03	2.21E-02	1.54E-02	1.54E-02	2.21E-02	1.47E-02	1.48E-02	4.95E-02	1.35E-02	6.73E-02	4.05E-02	4.05E-02	6.73E-02	5.26E-02	3.77E-02	4.91E-02	1.98E-02	7.17E-02	4.33E-02	5.65E-02	4.33E-02	7.17E-02	2.49E-02	2.71E-02	1.30E-02	3.91E-02	1.61E-02	3.91E-02	1.56E-02	1.61E-02	3.75E-02	6.51E-03	1.43E-03	7.75E-03	5.33E-03	7.75E-03	5.22E-03	5.33E-03	7.74E-03	7.36E-03	1.83E-03	9.35E-03	5.16E-03	5.16E-03	9.35E-03	8.27E-03	6.66E-03	1.60E-02	9.31E-03	2.87E-02	7.33E-03	7.33E-03	2.87E-02	1.13E-02	1.69E-02	5.92E-02	3.66E-02	1.04E-01	1.61E-02	1.61E-02	1.04E-01	5.12E-02	6.52E-02	8.29E-02	4.26E-02	1.30E-01	3.16E-02	3.16E-02	1.30E-01	6.79E-02	1.03E-01	2.36E-02	1.14E-02	3.44E-02	9.72E-03	1.89E-02	3.14E-02	9.72E-03	3.44E-02	3.83E-03	1.25E-03	5.32E-03	3.19E-03	5.32E-03	2.47E-03	3.19E-03	4.32E-03	4.44E-03	1.22E-03	6.21E-03	4.29E-03	6.21E-03	3.60E-03	4.29E-03	3.66E-03	5.20E-03	1.47E-03	7.09E-03	5.39E-03	7.09E-03	3.58E-03	5.39E-03	4.75E-03	1.16E-02	2.29E-03	1.41E-02	9.70E-03	1.41E-02	1.29E-02	9.70E-03	9.59E-03	2.99E-02	1.33E-02	4.42E-02	1.66E-02	3.81E-02	2.09E-02	1.66E-02	4.42E-02	2.15E-02	1.08E-02	3.19E-02	7.31E-03	2.74E-02	1.93E-02	7.31E-03	3.19E-02
01_grassWildFlowers	2_Diffuse	12	Gen12_Mut0_ID0	D_background_17.tif	01_grassWildFlowers.2_Diffuse.Gen12_Mut0_ID0	01_grassWildFlowers.2_Diffuse.Gen12_Mut0_ID0.D_background_17	4.49E+01	8.02E+00	5.45E+00	1.92E+01	4.42E+01	2.10E+00	3.51E-03	2.69E-04	3.76E-03	3.27E-03	3.72E-03	3.28E-03	3.27E-03	3.76E-03	3.47E-03	6.15E-04	4.22E-03	2.81E-03	3.15E-03	3.68E-03	2.81E-03	4.22E-03	7.15E-03	1.11E-03	8.71E-03	6.19E-03	7.12E-03	6.57E-03	6.19E-03	8.71E-03	2.18E-02	8.06E-03	2.90E-02	2.67E-02	2.90E-02	2.06E-02	2.67E-02	1.10E-02	2.64E-02	1.35E-02	3.99E-02	3.08E-02	2.72E-02	3.08E-02	3.99E-02	7.76E-03	6.40E-03	3.75E-03	1.03E-02	1.40E-03	1.40E-03	1.03E-02	6.07E-03	7.85E-03	1.40E-02	1.24E-03	1.53E-02	1.24E-02	1.46E-02	1.24E-02	1.53E-02	1.38E-02	1.25E-02	3.42E-03	1.69E-02	9.47E-03	9.47E-03	1.69E-02	1.34E-02	1.01E-02	1.57E-02	8.56E-03	2.82E-02	9.05E-03	9.05E-03	2.82E-02	1.19E-02	1.36E-02	4.31E-02	2.10E-02	6.84E-02	2.22E-02	2.22E-02	6.84E-02	5.20E-02	3.00E-02	7.60E-02	4.32E-02	1.18E-01	1.58E-02	1.58E-02	1.18E-01	8.87E-02	8.13E-02	3.43E-02	1.73E-02	5.17E-02	1.50E-02	1.50E-02	5.17E-02	2.46E-02	4.58E-02	1.37E-03	2.56E-04	1.67E-03	1.48E-03	1.67E-03	1.07E-03	1.48E-03	1.28E-03	1.04E-03	1.54E-04	1.27E-03	9.31E-04	1.27E-03	9.67E-04	9.31E-04	1.01E-03	1.26E-03	1.52E-04	1.41E-03	1.13E-03	1.41E-03	1.13E-03	1.13E-03	1.37E-03	3.77E-03	1.44E-03	4.93E-03	4.65E-03	4.93E-03	3.78E-03	4.65E-03	1.74E-03	4.39E-03	2.20E-03	6.30E-03	6.02E-03	3.59E-03	6.02E-03	6.30E-03	1.63E-03	1.12E-03	6.36E-04	1.77E-03	2.90E-04	2.90E-04	1.77E-03	1.00E-03	1.41E-03
01_grassWildFlowers	2_Diffuse	12	Gen7_Mut0_ID8	D_background_20.tif	01_grassWildFlowers.2_Diffuse.Gen7_Mut0_ID8	01_grassWildFlowers.2_Diffuse.Gen7_Mut0_ID8.D_background_20	5.92E+01	2.22E+01	4.18E+00	1.58E+01	4.68E+01	7.48E+00	1.30E-02	4.97E-03	2.00E-02	8.13E-03	8.13E-03	2.00E-02	1.23E-02	1.18E-02	1.06E-02	1.14E-03	1.18E-02	1.06E-02	1.08E-02	9.07E-03	1.06E-02	1.18E-02	1.12E-02	2.38E-03	1.45E-02	1.09E-02	1.45E-02	8.84E-03	1.09E-02	1.05E-02	2.43E-02	6.83E-03	3.04E-02	2.61E-02	3.04E-02	2.61E-02	2.61E-02	1.45E-02	3.63E-02	2.07E-02	5.90E-02	4.58E-02	5.90E-02	1.14E-02	4.58E-02	2.89E-02	1.41E-02	6.89E-03	2.08E-02	9.14E-03	2.08E-02	7.34E-03	9.14E-03	1.93E-02	1.22E-02	2.99E-03	1.63E-02	9.26E-03	9.26E-03	1.63E-02	1.23E-02	1.10E-02	9.80E-03	2.16E-03	1.17E-02	1.01E-02	1.17E-02	6.73E-03	1.01E-02	1.07E-02	1.02E-02	4.76E-03	1.65E-02	1.11E-02	1.65E-02	6.91E-03	1.11E-02	6.15E-03	3.20E-02	1.61E-02	5.09E-02	3.99E-02	5.09E-02	1.99E-02	3.99E-02	1.74E-02	5.38E-02	2.83E-02	8.23E-02	7.05E-02	8.23E-02	1.92E-02	7.05E-02	4.32E-02	1.91E-02	1.07E-02	3.01E-02	1.66E-02	3.01E-02	5.44E-03	1.66E-02	2.43E-02	3.93E-03	7.76E-04	5.07E-03	3.33E-03	3.33E-03	5.07E-03	3.63E-03	3.70E-03	2.54E-03	3.79E-04	2.85E-03	2.01E-03	2.53E-03	2.77E-03	2.01E-03	2.85E-03	2.00E-03	4.84E-04	2.43E-03	1.86E-03	1.86E-03	2.43E-03	1.38E-03	2.34E-03	3.61E-03	6.07E-04	4.31E-03	3.80E-03	4.31E-03	3.45E-03	3.80E-03	2.86E-03	3.42E-03	1.69E-03	5.71E-03	1.63E-03	1.63E-03	5.71E-03	2.99E-03	3.35E-03	9.85E-04	5.74E-04	1.58E-03	2.04E-04	2.04E-04	1.58E-03	1.04E-03	1.11E-03
01_grassWildFlowers	2_Diffuse	12	Gen12_Mut0_IDR0	D_background_11.tif	01_grassWildFlowers.2_Diffuse.Gen12_Mut0_IDR0	01_grassWildFlowers.2_Diffuse.Gen12_Mut0_IDR0.D_background_11	4.97E+01	1.88E+01	5.99E-01	1.48E+01	3.80E+01	1.05E+01	9.22E-03	1.44E-03	1.05E-02	8.19E-03	8.19E-03	1.05E-02	7.78E-03	1.04E-02	1.27E-02	1.29E-03	1.46E-02	1.21E-02	1.21E-02	1.21E-02	1.46E-02	1.20E-02	2.17E-02	4.19E-03	2.74E-02	2.22E-02	1.77E-02	1.96E-02	2.22E-02	2.74E-02	7.44E-02	2.62E-02	9.78E-02	4.08E-02	6.66E-02	9.23E-02	4.08E-02	9.78E-02	1.05E-01	5.14E-02	1.44E-01	9.86E-02	9.86E-02	1.44E-01	3.44E-02	1.41E-01	2.67E-02	1.42E-02	4.05E-02	6.93E-03	2.80E-02	3.14E-02	6.93E-03	4.05E-02	4.93E-03	1.95E-03	6.65E-03	3.06E-03	3.06E-03	6.65E-03	3.43E-03	6.58E-03	6.27E-03	8.54E-04	7.04E-03	5.20E-03	5.20E-03	7.04E-03	6.87E-03	5.96E-03	1.63E-02	3.08E-03	2.04E-02	1.39E-02	1.40E-02	1.71E-02	1.39E-02	2.04E-02	7.19E-02	2.09E-02	8.99E-02	4.70E-02	6.23E-02	8.84E-02	4.70E-02	8.99E-02	9.82E-02	4.73E-02	1.36E-01	3.52E-02	8.84E-02	1.33E-01	3.52E-02	1.36E-01	2.91E-02	1.51E-02	4.38E-02	8.62E-03	2.82E-02	3.59E-02	8.62E-03	4.38E-02	4.46E-03	6.88E-04	5.07E-03	3.58E-03	3.58E-03	5.07E-03	4.27E-03	4.94E-03	5.66E-03	7.40E-04	6.16E-03	6.08E-03	4.57E-03	6.08E-03	6.16E-03	5.83E-03	1.15E-02	1.37E-03	1.28E-02	1.08E-02	1.08E-02	1.28E-02	9.97E-03	1.26E-02	4.92E-02	1.34E-02	6.15E-02	3.45E-02	4.12E-02	5.96E-02	3.45E-02	6.15E-02	7.37E-02	3.53E-02	1.04E-01	2.72E-02	6.58E-02	9.77E-02	2.72E-02	1.04E-01	2.63E-02	1.35E-02	3.94E-02	8.08E-03	2.49E-02	3.27E-02	8.08E-03	3.94E-02
01_grassWildFlowers	2_Diffuse	12	Gen12_Mut0_ID10	D_background_23.tif	01_grassWildFlowers.2_Diffuse.Gen12_Mut0_ID10	01_grassWildFlowers.2_Diffuse.Gen12_Mut0_ID10.D_background_23	5.22E+01	1.00E+01	6.77E+00	1.87E+01	5.10E+01	1.86E+00	7.05E-03	7.50E-04	8.04E-03	7.10E-03	8.04E-03	6.23E-03	7.10E-03	6.85E-03	6.41E-03	3.68E-04	6.85E-03	5.96E-03	6.85E-03	6.47E-03	5.96E-03	6.35E-03	7.32E-03	2.33E-03	1.00E-02	7.64E-03	7.64E-03	1.00E-02	4.36E-03	7.22E-03	1.43E-02	4.96E-03	1.92E-02	1.74E-02	1.92E-02	8.22E-03	1.74E-02	1.25E-02	1.97E-02	9.65E-03	3.03E-02	1.66E-02	2.41E-02	1.66E-02	3.03E-02	7.90E-03	6.15E-03	3.54E-03	9.87E-03	1.33E-03	1.33E-03	9.87E-03	6.57E-03	6.84E-03	1.41E-02	2.27E-03	1.68E-02	1.47E-02	1.68E-02	1.13E-02	1.47E-02	1.37E-02	1.22E-02	2.51E-03	1.50E-02	1.05E-02	1.37E-02	9.76E-03	1.05E-02	1.50E-02	1.47E-02	4.41E-03	1.88E-02	8.92E-03	1.88E-02	1.36E-02	8.92E-03	1.74E-02	3.62E-02	1.55E-02	5.74E-02	2.44E-02	5.74E-02	2.48E-02	2.44E-02	3.81E-02	5.31E-02	2.74E-02	8.45E-02	2.66E-02	8.45E-02	3.41E-02	2.66E-02	6.70E-02	1.70E-02	9.14E-03	2.59E-02	4.22E-03	1.92E-02	1.88E-02	4.22E-03	2.59E-02	1.45E-03	1.70E-04	1.69E-03	1.43E-03	1.43E-03	1.69E-03	1.39E-03	1.29E-03	1.22E-03	2.40E-04	1.48E-03	1.05E-03	1.05E-03	1.48E-03	9.88E-04	1.36E-03	1.15E-03	4.38E-04	1.65E-03	1.11E-03	1.65E-03	5.86E-04	1.11E-03	1.24E-03	2.70E-03	1.48E-03	4.77E-03	1.83E-03	4.77E-03	1.46E-03	1.83E-03	2.72E-03	3.06E-03	1.80E-03	5.25E-03	1.64E-03	5.25E-03	1.52E-03	1.64E-03	3.82E-03	9.59E-04	5.15E-04	1.46E-03	2.39E-04	1.09E-03	1.05E-03	2.39E-04	1.46E-03
01_grassWildFlowers	2_Diffuse	12	Gen12_Mut0_IDR3	D_background_8.tif	01_grassWildFlowers.2_Diffuse.Gen12_Mut0_IDR3	01_grassWildFlowers.2_Diffuse.Gen12_Mut0_IDR3.D_background_8	6.31E+01	2.25E+01	3.72E+00	1.57E+01	4.62E+01	9.45E+00	1.50E-02	4.79E-03	2.13E-02	9.70E-03	9.70E-03	2.13E-02	1.48E-02	1.42E-02	1.18E-02	2.33E-03	1.38E-02	1.03E-02	1.38E-02	9.25E-03	1.03E-02	1.37E-02	8.39E-03	1.14E-03	9.57E-03	7.42E-03	9.57E-03	7.40E-03	7.42E-03	9.16E-03	1.86E-02	7.43E-03	2.80E-02	2.06E-02	1.51E-02	2.06E-02	2.80E-02	1.08E-02	2.45E-02	1.37E-02	3.89E-02	2.74E-02	3.89E-02	5.90E-03	2.74E-02	2.58E-02	1.12E-02	5.41E-03	1.63E-02	6.93E-03	1.63E-02	6.17E-03	6.93E-03	1.54E-02	1.36E-02	3.63E-03	1.80E-02	9.16E-03	9.16E-03	1.80E-02	1.33E-02	1.38E-02	1.03E-02	3.79E-03	1.41E-02	8.88E-03	1.41E-02	5.66E-03	8.88E-03	1.26E-02	7.42E-03	1.74E-03	9.83E-03	6.48E-03	9.83E-03	5.89E-03	6.48E-03	7.48E-03	2.30E-02	8.15E-03	3.11E-02	1.33E-02	2.81E-02	1.33E-02	3.11E-02	1.94E-02	3.64E-02	1.94E-02	5.52E-02	4.67E-02	5.52E-02	1.08E-02	4.67E-02	3.29E-02	1.21E-02	7.10E-03	1.94E-02	1.15E-02	1.94E-02	2.63E-03	1.15E-02	1.48E-02	4.94E-03	1.07E-03	6.30E-03	3.79E-03	3.79E-03	6.30E-03	5.18E-03	4.51E-03	3.53E-03	4.64E-04	3.91E-03	2.95E-03	2.95E-03	3.91E-03	3.90E-03	3.36E-03	2.99E-03	8.15E-04	3.74E-03	3.64E-03	2.20E-03	3.64E-03	3.74E-03	2.36E-03	5.16E-03	9.73E-04	6.52E-03	4.67E-03	6.52E-03	5.17E-03	4.67E-03	4.29E-03	4.83E-03	2.22E-03	7.71E-03	2.44E-03	2.44E-03	7.71E-03	4.02E-03	5.16E-03	3.38E-03	1.69E-03	5.01E-03	1.16E-03	3.02E-03	4.32E-03	1.16E-03	5.01E-03
01_grassWildFlowers	2_Diffuse	12	Gen11_Mut0_ID2	D_background_19.tif	01_grassWildFlowers.2_Diffuse.Gen11_Mut0_ID2	01_grassWildFlowers.2_Diffuse.Gen11_Mut0_ID2.D_background_19	4.95E+01	1.18E+01	8.08E+00	1.26E+01	4.16E+01	4.12E+00	5.56E-03	9.76E-04	6.65E-03	4.37E-03	4.37E-03	6.65E-03	5.24E-03	5.96E-03	8.88E-03	2.68E-03	1.16E-02	6.70E-03	6.70E-03	1.16E-02	6.46E-03	1.08E-02	1.78E-02	4.24E-03	2.07E-02	1.17E-02	1.80E-02	2.07E-02	1.17E-02	2.07E-02	2.18E-02	1.21E-02	3.23E-02	4.58E-03	3.23E-02	2.31E-02	4.58E-03	2.71E-02	9.36E-03	4.18E-03	1.55E-02	8.21E-03	6.14E-03	7.61E-03	8.21E-03	1.55E-02	3.34E-03	1.32E-03	4.77E-03	4.11E-03	4.77E-03	1.94E-03	4.11E-03	2.55E-03	1.11E-02	2.53E-03	1.32E-02	7.42E-03	1.21E-02	1.15E-02	7.42E-03	1.32E-02	3.81E-03	1.54E-03	5.67E-03	1.94E-03	4.12E-03	3.51E-03	1.94E-03	5.67E-03	4.93E-03	8.41E-04	5.95E-03	4.23E-03	4.23E-03	5.95E-03	4.25E-03	5.29E-03	1.93E-02	1.28E-02	3.58E-02	4.92E-03	4.92E-03	3.58E-02	2.03E-02	1.61E-02	2.82E-02	1.70E-02	4.65E-02	5.29E-03	5.29E-03	4.65E-02	3.11E-02	3.00E-02	7.46E-03	3.94E-03	1.15E-02	2.70E-03	2.70E-03	1.15E-02	5.89E-03	9.74E-03	3.40E-03	7.08E-04	3.88E-03	3.54E-03	3.54E-03	3.88E-03	2.36E-03	3.82E-03	2.23E-03	6.12E-04	2.98E-03	1.81E-03	1.81E-03	2.98E-03	1.65E-03	2.47E-03	2.77E-03	8.96E-04	3.75E-03	1.60E-03	1.60E-03	3.75E-03	3.01E-03	2.73E-03	1.15E-02	5.28E-03	1.71E-02	4.42E-03	4.42E-03	1.71E-02	1.15E-02	1.28E-02	2.01E-02	9.89E-03	2.95E-02	6.21E-03	6.21E-03	2.95E-02	2.13E-02	2.33E-02	9.24E-03	4.41E-03	1.33E-02	5.44E-03	5.44E-03	1.33E-02	5.40E-03	1.28E-02
01_grassWildFlowers	2_Diffuse	12	Gen10_Mut0_ID11	D_background_4.tif	01_grassWildFlowers.2_Diffuse.Gen10_Mut0_ID11	01_grassWildFlowers.2_Diffuse.Gen10_Mut0_ID11.D_background_4	5.63E+01	2.10E+01	8.09E+00	1.48E+01	4.82E+01	6.13E+00	1.48E-02	3.50E-03	1.82E-02	1.18E-02	1.82E-02	1.17E-02	1.18E-02	1.74E-02	8.20E-03	1.52E-03	1.04E-02	7.92E-03	7.54E-03	7.92E-03	1.04E-02	6.95E-03	9.62E-03	1.08E-03	1.08E-02	8.21E-03	1.08E-02	9.50E-03	8.21E-03	9.99E-03	1.89E-02	7.11E-03	2.61E-02	2.39E-02	2.61E-02	1.17E-02	2.39E-02	1.40E-02	3.72E-02	1.95E-02	5.88E-02	3.44E-02	5.88E-02	1.23E-02	3.44E-02	4.35E-02	1.68E-02	7.99E-03	2.38E-02	8.79E-03	2.36E-02	1.12E-02	8.79E-03	2.38E-02	1.28E-02	2.12E-03	1.46E-02	1.26E-02	1.46E-02	9.93E-03	1.26E-02	1.42E-02	6.97E-03	2.44E-03	1.03E-02	6.72E-03	6.30E-03	6.72E-03	1.03E-02	4.52E-03	6.52E-03	1.29E-03	8.12E-03	5.13E-03	8.12E-03	5.94E-03	5.13E-03	6.90E-03	2.09E-02	1.16E-02	3.30E-02	2.14E-02	3.30E-02	5.20E-03	2.14E-02	2.38E-02	4.60E-02	2.06E-02	6.69E-02	3.89E-02	6.69E-02	2.05E-02	3.89E-02	5.77E-02	1.99E-02	9.45E-03	2.83E-02	1.12E-02	2.83E-02	1.22E-02	1.12E-02	2.78E-02	3.70E-03	1.29E-03	5.48E-03	2.57E-03	5.48E-03	2.97E-03	2.57E-03	3.76E-03	2.04E-03	2.43E-04	2.33E-03	2.13E-03	2.13E-03	2.33E-03	1.78E-03	1.91E-03	1.76E-03	4.63E-04	2.34E-03	1.66E-03	2.34E-03	1.84E-03	1.66E-03	1.22E-03	1.92E-03	7.77E-04	3.00E-03	1.16E-03	1.16E-03	3.00E-03	1.66E-03	1.86E-03	2.47E-03	8.69E-04	3.59E-03	1.53E-03	2.61E-03	2.15E-03	1.53E-03	3.59E-03	2.20E-03	1.17E-03	3.34E-03	5.72E-04	2.59E-03	2.30E-03	5.72E-04	3.34E-03
01_grassWildFlowers	2_Diffuse	12	Gen12_Mut0_IDR4	D_background_7.tif	01_grassWildFlowers.2_Diffuse.Gen12_Mut0_IDR4	01_grassWildFlowers.2_Diffuse.Gen12_Mut0_IDR4.D_background_7	4.77E+01	1.66E+01	1.78E+00	9.62E+00	5.16E+01	1.15E+01	8.11E-03	3.26E-03	1.30E-02	5.87E-03	5.87E-03	1.30E-02	6.74E-03	6.86E-03	9.37E-03	5.75E-04	9.97E-03	9.48E-03	9.44E-03	9.48E-03	9.97E-03	8.58E-03	2.14E-02	7.19E-03	3.20E-02	1.81E-02	1.81E-02	3.20E-02	1.96E-02	1.61E-02	4.88E-02	2.71E-02	8.78E-02	4.68E-02	4.68E-02	8.78E-02	2.88E-02	3.18E-02	6.55E-02	3.41E-02	9.61E-02	1.83E-02	8.32E-02	6.42E-02	1.83E-02	9.61E-02	4.81E-02	2.58E-02	7.31E-02	1.19E-02	5.30E-02	5.42E-02	1.19E-02	7.31E-02	3.20E-03	1.77E-03	5.79E-03	1.93E-03	1.93E-03	5.79E-03	2.25E-03	2.82E-03	5.04E-03	6.31E-04	5.96E-03	4.91E-03	4.91E-03	5.96E-03	4.54E-03	4.76E-03	1.45E-02	4.23E-03	2.08E-02	1.24E-02	1.24E-02	2.08E-02	1.28E-02	1.20E-02	3.77E-02	1.32E-02	5.75E-02	3.28E-02	3.28E-02	5.75E-02	3.05E-02	3.01E-02	2.70E-02	8.82E-03	3.59E-02	3.31E-02	3.59E-02	2.02E-02	3.31E-02	1.86E-02	1.96E-02	9.69E-03	2.89E-02	7.31E-03	2.56E-02	1.67E-02	7.31E-03	2.89E-02	5.68E-03	2.83E-03	9.88E-03	3.68E-03	3.68E-03	9.88E-03	4.46E-03	4.70E-03	6.76E-03	4.40E-04	7.23E-03	6.40E-03	6.40E-03	7.23E-03	7.05E-03	6.37E-03	1.54E-02	5.28E-03	2.32E-02	1.27E-02	1.27E-02	2.32E-02	1.39E-02	1.17E-02	3.46E-02	2.06E-02	6.47E-02	3.16E-02	3.16E-02	6.47E-02	2.06E-02	2.16E-02	4.42E-02	2.22E-02	6.40E-02	1.44E-02	5.77E-02	4.06E-02	1.44E-02	6.40E-02	3.37E-02	1.81E-02	5.13E-02	8.37E-03	3.81E-02	3.70E-02	8.37E-03	5.13E-02
01_grassWildFlowers	2_Diffuse	12	Gen12_Mut0_IDR1	D_background_0.tif	01_grassWildFlowers.2_Diffuse.Gen12_Mut0_IDR1	01_grassWildFlowers.2_Diffuse.Gen12_Mut0_IDR1.D_background_0	4.31E+01	8.08E+00	-1.22E+01	1.03E+01	4.07E+01	4.33E+00	6.13E-03	2.98E-04	6.48E-03	6.20E-03	6.06E-03	6.20E-03	6.48E-03	5.76E-03	8.01E-03	5.09E-04	8.53E-03	8.09E-03	7.31E-03	8.09E-03	8.53E-03	8.11E-03	1.03E-02	1.47E-03	1.23E-02	8.84E-03	9.96E-03	1.00E-02	8.84E-03	1.23E-02	1.76E-02	5.84E-03	2.34E-02	1.81E-02	2.34E-02	1.93E-02	1.81E-02	9.49E-03	1.93E-02	1.05E-02	2.92E-02	2.50E-02	1.75E-02	2.50E-02	2.92E-02	5.31E-03	5.49E-03	2.81E-03	8.53E-03	6.23E-03	8.53E-03	1.77E-03	6.23E-03	5.42E-03	3.30E-03	6.24E-04	4.10E-03	2.58E-03	3.25E-03	2.58E-03	4.10E-03	3.28E-03	6.19E-03	5.44E-04	6.90E-03	5.99E-03	5.61E-03	5.99E-03	6.90E-03	6.25E-03	1.47E-02	6.10E-03	2.21E-02	8.50E-03	8.50E-03	2.21E-02	1.70E-02	1.12E-02	4.67E-02	2.82E-02	8.06E-02	1.58E-02	1.58E-02	8.06E-02	5.69E-02	3.35E-02	6.91E-02	4.22E-02	1.14E-01	1.58E-02	1.58E-02	1.14E-01	8.79E-02	5.83E-02	1.95E-02	1.13E-02	3.13E-02	4.03E-03	4.03E-03	3.13E-02	2.06E-02	2.19E-02	3.08E-03	4.56E-04	3.63E-03	2.52E-03	2.52E-03	3.63E-03	3.02E-03	3.15E-03	3.21E-03	5.67E-04	3.73E-03	2.41E-03	2.41E-03	3.73E-03	3.28E-03	3.43E-03	5.32E-03	2.33E-03	8.55E-03	3.35E-03	3.35E-03	8.55E-03	3.93E-03	5.42E-03	1.65E-02	8.11E-03	2.50E-02	5.48E-03	5.48E-03	2.50E-02	1.76E-02	1.81E-02	2.67E-02	1.46E-02	4.15E-02	6.69E-03	6.69E-03	4.15E-02	2.80E-02	3.06E-02	1.14E-02	5.51E-03	1.67E-02	5.98E-03	5.98E-03	1.67E-02	7.25E-03	1.55E-02
01_grassWildFlowers	2_Diffuse	12	Gen11_Mut0_IDR1	D_background_22.tif	01_grassWildFlowers.2_Diffuse.Gen11_Mut0_IDR1	01_grassWildFlowers.2_Diffuse.Gen11_Mut0_IDR1.D_background_22	5.45E+01	1.72E+01	1.33E+01	1.57E+01	5.11E+01	2.10E+00	5.82E-03	9.70E-05	5.94E-03	5.76E-03	5.94E-03	5.73E-03	5.76E-03	5.85E-03	8.12E-03	1.24E-03	9.17E-03	9.15E-03	9.17E-03	6.70E-03	9.15E-03	7.46E-03	2.00E-02	7.98E-03	2.97E-02	2.31E-02	2.97E-02	1.19E-02	2.31E-02	1.52E-02	6.55E-02	4.19E-02	1.17E-01	8.04E-02	1.17E-01	2.32E-02	8.04E-02	4.12E-02	8.56E-02	4.58E-02	1.33E-01	1.13E-01	1.33E-01	3.30E-02	1.13E-01	6.29E-02	1.41E-02	5.53E-03	2.00E-02	1.73E-02	2.00E-02	8.22E-03	1.73E-02	1.07E-02	6.51E-03	9.68E-04	7.92E-03	5.86E-03	5.88E-03	6.37E-03	5.86E-03	7.92E-03	9.40E-03	1.86E-03	1.13E-02	7.72E-03	1.07E-02	7.89E-03	7.72E-03	1.13E-02	1.95E-02	7.60E-03	3.08E-02	1.75E-02	3.08E-02	1.50E-02	1.75E-02	1.48E-02	5.71E-02	3.03E-02	9.81E-02	6.14E-02	9.81E-02	3.73E-02	6.14E-02	3.15E-02	6.50E-02	3.74E-02	1.08E-01	7.94E-02	1.08E-01	2.03E-02	7.94E-02	5.24E-02	1.22E-02	6.83E-03	1.92E-02	1.06E-02	1.92E-02	3.41E-03	1.06E-02	1.55E-02	1.35E-03	1.45E-04	1.50E-03	1.33E-03	1.50E-03	1.41E-03	1.33E-03	1.16E-03	1.69E-03	2.31E-04	1.90E-03	1.84E-03	1.90E-03	1.39E-03	1.84E-03	1.62E-03	3.02E-03	6.51E-04	3.83E-03	3.17E-03	3.83E-03	2.81E-03	3.17E-03	2.28E-03	6.36E-03	1.36E-03	8.16E-03	5.38E-03	8.16E-03	6.66E-03	5.38E-03	5.23E-03	2.03E-03	9.82E-04	2.93E-03	1.29E-03	2.82E-03	1.29E-03	2.93E-03	1.08E-03	9.81E-04	5.08E-04	1.50E-03	3.87E-04	3.87E-04	1.50E-03	7.44E-04	1.29E-03
01_grassWildFlowers	2_Diffuse	13	Gen12_Mut0_IDR3	D_background_21.tif	01_grassWildFlowers.2_Diffuse.Gen12_Mut0_IDR3	01_grassWildFlowers.2_Diffuse.Gen12_Mut0_IDR3.D_background_21	6.31E+01	2.25E+01	3.72E+00	1.57E+01	4.62E+01	9.45E+00	1.50E-02	4.79E-03	2.13E-02	9.70E-03	9.70E-03	2.13E-02	1.48E-02	1.42E-02	1.18E-02	2.33E-03	1.38E-02	1.03E-02	1.38E-02	9.25E-03	1.03E-02	1.37E-02	8.39E-03	1.14E-03	9.57E-03	7.42E-03	9.57E-03	7.40E-03	7.42E-03	9.16E-03	1.86E-02	7.43E-03	2.80E-02	2.06E-02	1.51E-02	2.06E-02	2.80E-02	1.08E-02	2.45E-02	1.37E-02	3.89E-02	2.74E-02	3.89E-02	5.90E-03	2.74E-02	2.58E-02	1.12E-02	5.41E-03	1.63E-02	6.93E-03	1.63E-02	6.17E-03	6.93E-03	1.54E-02	1.36E-02	3.63E-03	1.80E-02	9.16E-03	9.16E-03	1.80E-02	1.33E-02	1.38E-02	1.03E-02	3.79E-03	1.41E-02	8.88E-03	1.41E-02	5.66E-03	8.88E-03	1.26E-02	7.42E-03	1.74E-03	9.83E-03	6.48E-03	9.83E-03	5.89E-03	6.48E-03	7.48E-03	2.30E-02	8.15E-03	3.11E-02	1.33E-02	2.81E-02	1.33E-02	3.11E-02	1.94E-02	3.64E-02	1.94E-02	5.52E-02	4.67E-02	5.52E-02	1.08E-02	4.67E-02	3.29E-02	1.21E-02	7.10E-03	1.94E-02	1.15E-02	1.94E-02	2.63E-03	1.15E-02	1.48E-02	4.94E-03	1.07E-03	6.30E-03	3.79E-03	3.79E-03	6.30E-03	5.18E-03	4.51E-03	3.53E-03	4.64E-04	3.91E-03	2.95E-03	2.95E-03	3.91E-03	3.90E-03	3.36E-03	2.99E-03	8.15E-04	3.74E-03	3.64E-03	2.20E-03	3.64E-03	3.74E-03	2.36E-03	5.16E-03	9.73E-04	6.52E-03	4.67E-03	6.52E-03	5.17E-03	4.67E-03	4.29E-03	4.83E-03	2.22E-03	7.71E-03	2.44E-03	2.44E-03	7.71E-03	4.02E-03	5.16E-03	3.38E-03	1.69E-03	5.01E-03	1.16E-03	3.02E-03	4.32E-03	1.16E-03	5.01E-03
01_grassWildFlowers	2_Diffuse	13	Gen11_Mut0_ID9	D_background_15.tif	01_grassWildFlowers.2_Diffuse.Gen11_Mut0_ID9	01_grassWildFlowers.2_Diffuse.Gen11_Mut0_ID9.D_background_15	5.58E+01	1.29E+01	6.61E+00	1.86E+01	5.11E+01	1.90E+00	8.09E-03	6.50E-04	8.82E-03	7.94E-03	8.82E-03	7.28E-03	7.94E-03	8.31E-03	7.29E-03	1.80E-03	9.47E-03	6.33E-03	5.39E-03	7.96E-03	6.33E-03	9.47E-03	1.20E-02	1.15E-03	1.33E-02	1.08E-02	1.27E-02	1.14E-02	1.08E-02	1.33E-02	4.28E-02	1.79E-02	6.48E-02	4.91E-02	6.48E-02	2.44E-02	4.91E-02	3.29E-02	5.13E-02	2.54E-02	7.41E-02	3.18E-02	7.24E-02	3.18E-02	7.41E-02	2.71E-02	9.31E-03	3.47E-03	1.29E-02	6.08E-03	6.08E-03	1.29E-02	1.16E-02	6.59E-03	1.45E-02	1.68E-03	1.65E-02	1.48E-02	1.65E-02	1.24E-02	1.48E-02	1.41E-02	1.21E-02	1.40E-03	1.40E-02	1.19E-02	1.06E-02	1.18E-02	1.19E-02	1.40E-02	1.34E-02	5.42E-03	1.96E-02	6.39E-03	1.31E-02	1.44E-02	6.39E-03	1.96E-02	3.45E-02	1.67E-02	4.51E-02	9.77E-03	4.51E-02	3.89E-02	9.77E-03	4.43E-02	6.02E-02	2.58E-02	8.56E-02	2.56E-02	5.74E-02	7.22E-02	2.56E-02	8.56E-02	2.78E-02	1.34E-02	4.03E-02	1.22E-02	2.13E-02	3.76E-02	1.22E-02	4.03E-02	1.47E-03	1.83E-04	1.72E-03	1.47E-03	1.47E-03	1.72E-03	1.40E-03	1.30E-03	1.56E-03	3.03E-04	2.00E-03	1.40E-03	1.40E-03	2.00E-03	1.32E-03	1.52E-03	2.17E-03	3.70E-04	2.51E-03	1.82E-03	2.46E-03	1.89E-03	1.82E-03	2.51E-03	4.75E-03	1.01E-03	6.05E-03	4.64E-03	4.64E-03	6.05E-03	4.74E-03	3.58E-03	5.29E-03	2.67E-03	7.77E-03	1.53E-03	1.53E-03	7.77E-03	6.34E-03	5.52E-03	2.54E-03	1.21E-03	3.63E-03	1.24E-03	1.79E-03	3.51E-03	1.24E-03	3.63E-03
01_grassWildFlowers	2_Diffuse	13	Gen12_Mut0_IDR4	D_background_18.tif	01_grassWildFlowers.2_Diffuse.Gen12_Mut0_IDR4	01_grassWildFlowers.2_Diffuse.Gen12_Mut0_IDR4.D_background_18	4.77E+01	1.66E+01	1.78E+00	9.62E+00	5.16E+01	1.15E+01	8.11E-03	3.26E-03	1.30E-02	5.87E-03	5.87E-03	1.30E-02	6.74E-03	6.86E-03	9.37E-03	5.75E-04	9.97E-03	9.48E-03	9.44E-03	9.48E-03	9.97E-03	8.58E-03	2.14E-02	7.19E-03	3.20E-02	1.81E-02	1.81E-02	3.20E-02	1.96E-02	1.61E-02	4.88E-02	2.71E-02	8.78E-02	4.68E-02	4.68E-02	8.78E-02	2.88E-02	3.18E-02	6.55E-02	3.41E-02	9.61E-02	1.83E-02	8.32E-02	6.42E-02	1.83E-02	9.61E-02	4.81E-02	2.58E-02	7.31E-02	1.19E-02	5.30E-02	5.42E-02	1.19E-02	7.31E-02	3.20E-03	1.77E-03	5.79E-03	1.93E-03	1.93E-03	5.79E-03	2.25E-03	2.82E-03	5.04E-03	6.31E-04	5.96E-03	4.91E-03	4.91E-03	5.96E-03	4.54E-03	4.76E-03	1.45E-02	4.23E-03	2.08E-02	1.24E-02	1.24E-02	2.08E-02	1.28E-02	1.20E-02	3.77E-02	1.32E-02	5.75E-02	3.28E-02	3.28E-02	5.75E-02	3.05E-02	3.01E-02	2.70E-02	8.82E-03	3.59E-02	3.31E-02	3.59E-02	2.02E-02	3.31E-02	1.86E-02	1.96E-02	9.69E-03	2.89E-02	7.31E-03	2.56E-02	1.67E-02	7.31E-03	2.89E-02	5.68E-03	2.83E-03	9.88E-03	3.68E-03	3.68E-03	9.88E-03	4.46E-03	4.70E-03	6.76E-03	4.40E-04	7.23E-03	6.40E-03	6.40E-03	7.23E-03	7.05E-03	6.37E-03	1.54E-02	5.28E-03	2.32E-02	1.27E-02	1.27E-02	2.32E-02	1.39E-02	1.17E-02	3.46E-02	2.06E-02	6.47E-02	3.16E-02	3.16E-02	6.47E-02	2.06E-02	2.16E-02	4.42E-02	2.22E-02	6.40E-02	1.44E-02	5.77E-02	4.06E-02	1.44E-02	6.40E-02	3.37E-02	1.81E-02	5.13E-02	8.37E-03	3.81E-02	3.70E-02	8.37E-03	5.13E-02
01_grassWildFlowers	2_Diffuse	13	Gen13_Mut0_ID0	D_background_9.tif	01_grassWildFlowers.2_Diffuse.Gen13_Mut0_ID0	01_grassWildFlowers.2_Diffuse.Gen13_Mut0_ID0.D_background_9	5.11E+01	1.33E+01	1.14E+01	1.66E+01	5.06E+01	2.20E+00	8.03E-03	9.59E-04	9.35E-03	7.93E-03	9.35E-03	7.05E-03	7.93E-03	7.80E-03	9.21E-03	2.33E-03	1.24E-02	8.02E-03	1.24E-02	7.03E-03	8.02E-03	9.41E-03	1.60E-02	3.30E-03	2.04E-02	1.36E-02	1.68E-02	1.34E-02	1.36E-02	2.04E-02	3.55E-02	9.34E-03	4.84E-02	2.98E-02	4.84E-02	2.77E-02	2.98E-02	3.64E-02	5.97E-02	2.98E-02	8.76E-02	3.26E-02	8.76E-02	3.52E-02	3.26E-02	8.33E-02	2.83E-02	1.50E-02	4.28E-02	7.51E-03	3.36E-02	2.91E-02	7.51E-03	4.28E-02	9.94E-03	9.55E-04	1.13E-02	9.83E-03	9.70E-03	8.97E-03	9.83E-03	1.13E-02	8.68E-03	2.82E-03	1.18E-02	4.92E-03	9.08E-03	8.94E-03	4.92E-03	1.18E-02	1.76E-02	6.43E-03	2.22E-02	8.36E-03	2.17E-02	1.83E-02	8.36E-03	2.22E-02	5.63E-02	1.86E-02	7.85E-02	3.73E-02	7.85E-02	4.55E-02	3.73E-02	6.42E-02	8.48E-02	4.22E-02	1.21E-01	3.68E-02	1.20E-01	6.18E-02	3.68E-02	1.21E-01	3.99E-02	2.14E-02	6.07E-02	1.00E-02	4.31E-02	4.58E-02	1.00E-02	6.07E-02	1.53E-03	2.23E-04	1.86E-03	1.47E-03	1.86E-03	1.41E-03	1.47E-03	1.37E-03	1.89E-03	1.62E-04	2.04E-03	1.80E-03	2.04E-03	1.70E-03	1.80E-03	2.01E-03	2.87E-03	6.19E-04	3.33E-03	1.96E-03	1.96E-03	3.33E-03	3.04E-03	3.15E-03	4.99E-03	1.35E-03	6.49E-03	4.93E-03	6.49E-03	3.22E-03	4.93E-03	5.30E-03	3.77E-03	1.27E-03	5.23E-03	4.29E-03	4.29E-03	5.23E-03	2.27E-03	3.30E-03	8.89E-04	4.04E-04	1.34E-03	1.05E-03	1.34E-03	3.85E-04	1.05E-03	7.88E-04
01_grassWildFlowers	2_Diffuse	13	Gen11_Mut0_IDR1	D_background_7.tif	01_grassWildFlowers.2_Diffuse.Gen11_Mut0_IDR1	01_grassWildFlowers.2_Diffuse.Gen11_Mut0_IDR1.D_background_7	5.45E+01	1.72E+01	1.33E+01	1.57E+01	5.11E+01	2.10E+00	5.82E-03	9.70E-05	5.94E-03	5.76E-03	5.94E-03	5.73E-03	5.76E-03	5.85E-03	8.12E-03	1.24E-03	9.17E-03	9.15E-03	9.17E-03	6.70E-03	9.15E-03	7.46E-03	2.00E-02	7.98E-03	2.97E-02	2.31E-02	2.97E-02	1.19E-02	2.31E-02	1.52E-02	6.55E-02	4.19E-02	1.17E-01	8.04E-02	1.17E-01	2.32E-02	8.04E-02	4.12E-02	8.56E-02	4.58E-02	1.33E-01	1.13E-01	1.33E-01	3.30E-02	1.13E-01	6.29E-02	1.41E-02	5.53E-03	2.00E-02	1.73E-02	2.00E-02	8.22E-03	1.73E-02	1.07E-02	6.51E-03	9.68E-04	7.92E-03	5.86E-03	5.88E-03	6.37E-03	5.86E-03	7.92E-03	9.40E-03	1.86E-03	1.13E-02	7.72E-03	1.07E-02	7.89E-03	7.72E-03	1.13E-02	1.95E-02	7.60E-03	3.08E-02	1.75E-02	3.08E-02	1.50E-02	1.75E-02	1.48E-02	5.71E-02	3.03E-02	9.81E-02	6.14E-02	9.81E-02	3.73E-02	6.14E-02	3.15E-02	6.50E-02	3.74E-02	1.08E-01	7.94E-02	1.08E-01	2.03E-02	7.94E-02	5.24E-02	1.22E-02	6.83E-03	1.92E-02	1.06E-02	1.92E-02	3.41E-03	1.06E-02	1.55E-02	1.35E-03	1.45E-04	1.50E-03	1.33E-03	1.50E-03	1.41E-03	1.33E-03	1.16E-03	1.69E-03	2.31E-04	1.90E-03	1.84E-03	1.90E-03	1.39E-03	1.84E-03	1.62E-03	3.02E-03	6.51E-04	3.83E-03	3.17E-03	3.83E-03	2.81E-03	3.17E-03	2.28E-03	6.36E-03	1.36E-03	8.16E-03	5.38E-03	8.16E-03	6.66E-03	5.38E-03	5.23E-03	2.03E-03	9.82E-04	2.93E-03	1.29E-03	2.82E-03	1.29E-03	2.93E-03	1.08E-03	9.81E-04	5.08E-04	1.50E-03	3.87E-04	3.87E-04	1.50E-03	7.44E-04	1.29E-03
01_grassWildFlowers	2_Diffuse	13	Gen11_Mut0_ID8	D_background_13.tif	01_grassWildFlowers.2_Diffuse.Gen11_Mut0_ID8	01_grassWildFlowers.2_Diffuse.Gen11_Mut0_ID8.D_background_13	5.30E+01	1.63E+01	9.02E+00	1.56E+01	4.98E+01	3.21E+00	9.80E-03	3.00E-03	1.41E-02	8.13E-03	9.55E-03	7.41E-03	8.13E-03	1.41E-02	8.63E-03	1.09E-03	9.88E-03	8.67E-03	7.21E-03	8.67E-03	9.88E-03	8.75E-03	1.11E-02	2.01E-03	1.33E-02	8.54E-03	1.17E-02	1.07E-02	8.54E-03	1.33E-02	4.23E-02	1.67E-02	5.61E-02	1.80E-02	4.76E-02	4.74E-02	1.80E-02	5.61E-02	7.24E-02	3.80E-02	1.08E-01	1.87E-02	8.07E-02	8.18E-02	1.87E-02	1.08E-01	3.15E-02	1.65E-02	4.75E-02	8.97E-03	3.84E-02	3.12E-02	8.97E-03	4.75E-02	9.21E-03	2.85E-03	1.28E-02	6.58E-03	1.01E-02	7.34E-03	6.58E-03	1.28E-02	9.39E-03	3.55E-04	9.89E-03	9.28E-03	9.28E-03	9.89E-03	9.05E-03	9.34E-03	1.32E-02	4.82E-03	1.73E-02	6.33E-03	1.55E-02	1.36E-02	6.33E-03	1.73E-02	5.52E-02	2.34E-02	7.54E-02	2.15E-02	6.39E-02	6.01E-02	2.15E-02	7.54E-02	1.03E-01	5.23E-02	1.53E-01	3.00E-02	1.21E-01	1.08E-01	3.00E-02	1.53E-01	4.70E-02	2.41E-02	7.04E-02	1.47E-02	5.88E-02	4.43E-02	1.47E-02	7.04E-02	1.95E-03	4.03E-05	1.99E-03	1.90E-03	1.96E-03	1.95E-03	1.90E-03	1.99E-03	1.67E-03	1.21E-04	1.82E-03	1.53E-03	1.63E-03	1.53E-03	1.82E-03	1.70E-03	1.92E-03	6.10E-04	2.54E-03	1.24E-03	1.58E-03	1.24E-03	2.54E-03	2.33E-03	4.49E-03	1.18E-03	5.53E-03	3.14E-03	5.41E-03	3.86E-03	3.14E-03	5.53E-03	7.63E-03	3.51E-03	1.09E-02	2.64E-03	8.49E-03	8.51E-03	2.64E-03	1.09E-02	2.98E-03	1.58E-03	4.52E-03	7.78E-04	3.11E-03	3.51E-03	7.78E-04	4.52E-03
01_grassWildFlowers	2_Diffuse	13	Gen12_Mut0_ID2	D_background_1.tif	01_grassWildFlowers.2_Diffuse.Gen12_Mut0_ID2	01_grassWildFlowers.2_Diffuse.Gen12_Mut0_ID2.D_background_1	4.69E+01	1.43E+01	9.51E+00	1.57E+01	4.85E+01	4.99E+00	6.94E-03	1.45E-03	8.70E-03	5.82E-03	8.70E-03	5.70E-03	5.82E-03	7.55E-03	7.91E-03	1.06E-03	9.46E-03	7.74E-03	9.46E-03	7.29E-03	7.74E-03	7.15E-03	1.68E-02	3.59E-03	2.21E-02	1.54E-02	1.54E-02	2.21E-02	1.47E-02	1.48E-02	4.95E-02	1.35E-02	6.73E-02	4.05E-02	4.05E-02	6.73E-02	5.26E-02	3.77E-02	4.91E-02	1.98E-02	7.17E-02	4.33E-02	5.65E-02	4.33E-02	7.17E-02	2.49E-02	2.71E-02	1.30E-02	3.91E-02	1.61E-02	3.91E-02	1.56E-02	1.61E-02	3.75E-02	6.51E-03	1.43E-03	7.75E-03	5.33E-03	7.75E-03	5.22E-03	5.33E-03	7.74E-03	7.36E-03	1.83E-03	9.35E-03	5.16E-03	5.16E-03	9.35E-03	8.27E-03	6.66E-03	1.60E-02	9.31E-03	2.87E-02	7.33E-03	7.33E-03	2.87E-02	1.13E-02	1.69E-02	5.92E-02	3.66E-02	1.04E-01	1.61E-02	1.61E-02	1.04E-01	5.12E-02	6.52E-02	8.29E-02	4.26E-02	1.30E-01	3.16E-02	3.16E-02	1.30E-01	6.79E-02	1.03E-01	2.36E-02	1.14E-02	3.44E-02	9.72E-03	1.89E-02	3.14E-02	9.72E-03	3.44E-02	3.83E-03	1.25E-03	5.32E-03	3.19E-03	5.32E-03	2.47E-03	3.19E-03	4.32E-03	4.44E-03	1.22E-03	6.21E-03	4.29E-03	6.21E-03	3.60E-03	4.29E-03	3.66E-03	5.20E-03	1.47E-03	7.09E-03	5.39E-03	7.09E-03	3.58E-03	5.39E-03	4.75E-03	1.16E-02	2.29E-03	1.41E-02	9.70E-03	1.41E-02	1.29E-02	9.70E-03	9.59E-03	2.99E-02	1.33E-02	4.42E-02	1.66E-02	3.81E-02	2.09E-02	1.66E-02	4.42E-02	2.15E-02	1.08E-02	3.19E-02	7.31E-03	2.74E-02	1.93E-02	7.31E-03	3.19E-02
01_grassWildFlowers	2_Diffuse	13	Gen10_Mut0_ID3	D_background_12.tif	01_grassWildFlowers.2_Diffuse.Gen10_Mut0_ID3	01_grassWildFlowers.2_Diffuse.Gen10_Mut0_ID3.D_background_12	7.19E+01	1.63E+01	-2.74E+00	7.89E+00	5.30E+01	6.35E+00	1.07E-02	1.33E-03	1.21E-02	1.15E-02	1.01E-02	1.15E-02	1.21E-02	9.24E-03	1.40E-02	2.91E-03	1.75E-02	1.13E-02	1.55E-02	1.13E-02	1.75E-02	1.19E-02	1.46E-02	1.07E-03	1.58E-02	1.44E-02	1.58E-02	1.32E-02	1.44E-02	1.49E-02	3.10E-02	1.48E-02	5.26E-02	2.21E-02	2.85E-02	2.07E-02	2.21E-02	5.26E-02	4.75E-02	2.47E-02	7.86E-02	2.01E-02	3.84E-02	5.29E-02	2.01E-02	7.86E-02	2.67E-02	1.33E-02	3.95E-02	9.36E-03	2.35E-02	3.43E-02	9.36E-03	3.95E-02	3.65E-03	1.36E-03	4.99E-03	2.81E-03	2.81E-03	4.99E-03	4.63E-03	2.19E-03	3.34E-03	9.53E-04	4.67E-03	2.45E-03	2.45E-03	4.67E-03	3.33E-03	2.92E-03	7.40E-03	1.63E-03	9.45E-03	5.48E-03	5.48E-03	9.45E-03	7.46E-03	7.21E-03	3.20E-02	1.55E-02	5.18E-02	1.54E-02	1.54E-02	5.18E-02	2.55E-02	3.52E-02	4.47E-02	2.24E-02	7.07E-02	1.90E-02	1.90E-02	7.07E-02	3.52E-02	5.39E-02	1.09E-02	5.21E-03	1.57E-02	6.28E-03	6.28E-03	1.57E-02	6.47E-03	1.51E-02	3.02E-03	9.89E-04	4.44E-03	2.95E-03	2.38E-03	2.95E-03	4.44E-03	2.32E-03	2.89E-03	2.40E-04	3.17E-03	2.76E-03	3.01E-03	2.76E-03	3.17E-03	2.63E-03	5.70E-03	1.35E-03	7.38E-03	4.09E-03	5.50E-03	5.85E-03	4.09E-03	7.38E-03	1.92E-02	9.63E-03	3.13E-02	8.36E-03	8.36E-03	3.13E-02	1.59E-02	2.13E-02	2.68E-02	1.51E-02	4.46E-02	8.13E-03	8.13E-03	4.46E-02	2.39E-02	3.05E-02	6.81E-03	3.27E-03	9.88E-03	3.82E-03	3.82E-03	9.88E-03	4.15E-03	9.40E-03
01_grassWildFlowers	2_Diffuse	13	Gen13_Mut0_ID10	D_background_20.tif	01_grassWildFlowers.2_Diffuse.Gen13_Mut0_ID10	01_grassWildFlowers.2_Diffuse.Gen13_Mut0_ID10.D_background_20	5.46E+01	1.72E+01	7.15E+00	1.57E+01	4.97E+01	3.31E+00	1.06E-02	2.57E-03	1.37E-02	8.21E-03	1.17E-02	8.71E-03	8.21E-03	1.37E-02	6.81E-03	1.51E-03	8.99E-03	5.97E-03	5.97E-03	8.99E-03	6.61E-03	5.66E-03	7.06E-03	1.65E-03	9.27E-03	5.31E-03	5.31E-03	9.27E-03	6.99E-03	6.66E-03	2.11E-02	7.93E-03	3.20E-02	1.42E-02	2.19E-02	1.42E-02	3.20E-02	1.64E-02	2.14E-02	1.10E-02	3.13E-02	9.00E-03	9.00E-03	3.13E-02	2.99E-02	1.54E-02	6.83E-03	3.37E-03	1.01E-02	3.34E-03	3.34E-03	1.01E-02	4.59E-03	9.26E-03	1.13E-02	2.73E-03	1.44E-02	8.44E-03	1.27E-02	9.62E-03	8.44E-03	1.44E-02	7.03E-03	2.13E-03	9.62E-03	7.25E-03	7.25E-03	9.62E-03	6.84E-03	4.41E-03	7.10E-03	1.91E-03	8.35E-03	7.37E-03	8.35E-03	8.34E-03	7.37E-03	4.32E-03	2.43E-02	3.90E-03	2.91E-02	2.58E-02	2.08E-02	2.58E-02	2.91E-02	2.14E-02	2.94E-02	1.32E-02	4.27E-02	1.42E-02	1.42E-02	4.27E-02	3.79E-02	2.27E-02	7.90E-03	4.02E-03	1.20E-02	3.37E-03	3.37E-03	1.20E-02	5.76E-03	1.05E-02	1.79E-03	1.97E-04	2.05E-03	1.59E-03	1.70E-03	1.81E-03	1.59E-03	2.05E-03	1.43E-03	2.45E-04	1.74E-03	1.50E-03	1.29E-03	1.18E-03	1.50E-03	1.74E-03	1.51E-03	1.28E-04	1.66E-03	1.35E-03	1.51E-03	1.53E-03	1.35E-03	1.66E-03	3.59E-03	7.54E-04	4.25E-03	2.88E-03	2.99E-03	4.24E-03	2.88E-03	4.25E-03	3.53E-03	1.72E-03	5.02E-03	1.38E-03	1.38E-03	5.02E-03	2.92E-03	4.80E-03	1.82E-03	9.31E-04	2.72E-03	5.63E-04	1.72E-03	2.27E-03	5.63E-04	2.72E-03
01_grassWildFlowers	2_Diffuse	13	Gen13_Mut0_ID7	D_background_14.tif	01_grassWildFlowers.2_Diffuse.Gen13_Mut0_ID7	01_grassWildFlowers.2_Diffuse.Gen13_Mut0_ID7.D_background_14	4.54E+01	1.51E+01	6.79E+00	1.27E+01	4.61E+01	6.38E+00	9.08E-03	1.42E-03	1.05E-02	8.56E-03	8.56E-03	1.05E-02	9.90E-03	7.33E-03	7.92E-03	8.85E-04	8.75E-03	6.72E-03	7.84E-03	8.38E-03	6.72E-03	8.75E-03	1.35E-02	2.88E-03	1.72E-02	1.21E-02	1.21E-02	1.72E-02	1.05E-02	1.42E-02	4.92E-02	1.80E-02	6.63E-02	3.42E-02	3.42E-02	6.63E-02	3.33E-02	6.31E-02	6.64E-02	2.96E-02	9.84E-02	3.15E-02	3.15E-02	9.84E-02	5.40E-02	8.17E-02	1.75E-02	9.02E-03	2.67E-02	7.12E-03	7.12E-03	2.67E-02	1.31E-02	2.32E-02	8.47E-03	2.64E-03	1.16E-02	5.39E-03	5.39E-03	1.16E-02	9.41E-03	7.51E-03	6.82E-03	1.40E-03	8.13E-03	6.98E-03	8.13E-03	4.85E-03	6.98E-03	7.31E-03	1.03E-02	2.86E-03	1.39E-02	9.33E-03	1.39E-02	1.09E-02	9.33E-03	7.12E-03	3.91E-02	1.34E-02	4.71E-02	4.54E-02	4.49E-02	4.54E-02	4.71E-02	1.91E-02	4.66E-02	1.98E-02	6.41E-02	3.34E-02	6.29E-02	3.34E-02	6.41E-02	2.60E-02	1.31E-02	6.53E-03	1.96E-02	9.17E-03	1.96E-02	5.96E-03	9.17E-03	1.75E-02	4.45E-03	7.36E-04	5.17E-03	4.41E-03	4.41E-03	5.17E-03	4.77E-03	3.45E-03	3.63E-03	5.77E-04	4.09E-03	2.82E-03	4.09E-03	3.61E-03	2.82E-03	4.00E-03	4.97E-03	1.05E-03	6.09E-03	3.67E-03	4.64E-03	5.48E-03	3.67E-03	6.09E-03	2.17E-02	8.52E-03	2.87E-02	1.79E-02	1.79E-02	2.87E-02	1.15E-02	2.87E-02	3.07E-02	1.33E-02	4.31E-02	1.91E-02	1.91E-02	4.31E-02	1.92E-02	4.12E-02	9.61E-03	4.56E-03	1.35E-02	5.12E-03	6.25E-03	1.35E-02	5.12E-03	1.35E-02
01_grassWildFlowers	2_Diffuse	13	Gen10_Mut0_IDR1	D_background_0.tif	01_grassWildFlowers.2_Diffuse.Gen10_Mut0_IDR1	01_grassWildFlowers.2_Diffuse.Gen10_Mut0_IDR1.D_background_0	4.22E+01	1.11E+01	1.91E+01	1.66E+01	3.84E+01	9.60E+00	5.98E-03	2.69E-04	6.20E-03	6.01E-03	5.59E-03	6.01E-03	6.20E-03	6.13E-03	4.16E-03	8.15E-04	4.99E-03	3.10E-03	3.98E-03	4.57E-03	3.10E-03	4.99E-03	8.28E-03	2.97E-03	1.00E-02	3.83E-03	9.65E-03	9.62E-03	3.83E-03	1.00E-02	3.56E-02	1.54E-02	5.15E-02	1.57E-02	4.28E-02	3.23E-02	1.57E-02	5.15E-02	6.10E-02	3.45E-02	9.60E-02	1.35E-02	7.07E-02	6.40E-02	1.35E-02	9.60E-02	2.93E-02	1.57E-02	4.45E-02	7.36E-03	3.16E-02	3.37E-02	7.36E-03	4.45E-02	6.83E-03	8.56E-04	7.80E-03	7.25E-03	7.80E-03	5.91E-03	7.25E-03	6.35E-03	6.55E-03	5.47E-04	7.18E-03	6.07E-03	7.18E-03	6.83E-03	6.07E-03	6.12E-03	1.72E-02	1.86E-03	1.90E-02	1.64E-02	1.64E-02	1.90E-02	1.49E-02	1.83E-02	7.27E-02	2.52E-02	9.79E-02	3.76E-02	3.76E-02	9.79E-02	7.76E-02	7.75E-02	8.69E-02	4.20E-02	1.27E-01	3.36E-02	3.36E-02	1.27E-01	1.12E-01	7.40E-02	1.79E-02	1.06E-02	2.90E-02	3.48E-03	3.48E-03	2.90E-02	1.83E-02	2.10E-02	5.84E-03	5.91E-04	6.58E-03	5.30E-03	6.05E-03	5.30E-03	6.58E-03	5.44E-03	4.48E-03	8.55E-04	5.31E-03	3.34E-03	4.36E-03	4.90E-03	3.34E-03	5.31E-03	7.55E-03	1.70E-03	9.06E-03	5.85E-03	9.06E-03	6.32E-03	5.85E-03	8.96E-03	3.34E-02	1.37E-02	4.74E-02	2.71E-02	4.74E-02	1.74E-02	2.71E-02	4.17E-02	5.37E-02	2.42E-02	7.67E-02	3.13E-02	7.24E-02	3.43E-02	3.13E-02	7.67E-02	2.44E-02	1.28E-02	3.68E-02	6.80E-03	2.95E-02	2.44E-02	6.80E-03	3.68E-02
01_grassWildFlowers	2_Diffuse	13	Gen13_Mut0_IDR1	D_background_10.tif	01_grassWildFlowers.2_Diffuse.Gen13_Mut0_IDR1	01_grassWildFlowers.2_Diffuse.Gen13_Mut0_IDR1.D_background_10	5.92E+01	2.22E+01	4.18E+00	1.58E+01	4.68E+01	7.48E+00	1.30E-02	4.97E-03	2.00E-02	8.13E-03	8.13E-03	2.00E-02	1.23E-02	1.18E-02	1.06E-02	1.14E-03	1.18E-02	1.06E-02	1.08E-02	9.07E-03	1.06E-02	1.18E-02	1.12E-02	2.38E-03	1.45E-02	1.09E-02	1.45E-02	8.84E-03	1.09E-02	1.05E-02	2.43E-02	6.83E-03	3.04E-02	2.61E-02	3.04E-02	2.61E-02	2.61E-02	1.45E-02	3.63E-02	2.07E-02	5.90E-02	4.58E-02	5.90E-02	1.14E-02	4.58E-02	2.89E-02	1.41E-02	6.89E-03	2.08E-02	9.14E-03	2.08E-02	7.34E-03	9.14E-03	1.93E-02	1.22E-02	2.99E-03	1.63E-02	9.26E-03	9.26E-03	1.63E-02	1.23E-02	1.10E-02	9.80E-03	2.16E-03	1.17E-02	1.01E-02	1.17E-02	6.73E-03	1.01E-02	1.07E-02	1.02E-02	4.76E-03	1.65E-02	1.11E-02	1.65E-02	6.91E-03	1.11E-02	6.15E-03	3.20E-02	1.61E-02	5.09E-02	3.99E-02	5.09E-02	1.99E-02	3.99E-02	1.74E-02	5.38E-02	2.83E-02	8.23E-02	7.05E-02	8.23E-02	1.92E-02	7.05E-02	4.32E-02	1.91E-02	1.07E-02	3.01E-02	1.66E-02	3.01E-02	5.44E-03	1.66E-02	2.43E-02	3.93E-03	7.76E-04	5.07E-03	3.33E-03	3.33E-03	5.07E-03	3.63E-03	3.70E-03	2.54E-03	3.79E-04	2.85E-03	2.01E-03	2.53E-03	2.77E-03	2.01E-03	2.85E-03	2.00E-03	4.84E-04	2.43E-03	1.86E-03	1.86E-03	2.43E-03	1.38E-03	2.34E-03	3.61E-03	6.07E-04	4.31E-03	3.80E-03	4.31E-03	3.45E-03	3.80E-03	2.86E-03	3.42E-03	1.69E-03	5.71E-03	1.63E-03	1.63E-03	5.71E-03	2.99E-03	3.35E-03	9.85E-04	5.74E-04	1.58E-03	2.04E-04	2.04E-04	1.58E-03	1.04E-03	1.11E-03
01_grassWildFlowers	2_Diffuse	13	Gen13_Mut0_ID4	D_background_11.tif	01_grassWildFlowers.2_Diffuse.Gen13_Mut0_ID4	01_grassWildFlowers.2_Diffuse.Gen13_Mut0_ID4.D_background_11	4.36E+01	1.35E+01	1.50E+00	7.99E+00	4.61E+01	6.07E+00	6.64E-03	6.19E-04	7.21E-03	6.10E-03	6.10E-03	7.21E-03	6.11E-03	7.14E-03	6.74E-03	2.08E-04	7.01E-03	6.54E-03	6.54E-03	7.01E-03	6.64E-03	6.79E-03	1.64E-02	4.05E-03	2.23E-02	1.58E-02	1.58E-02	2.23E-02	1.31E-02	1.45E-02	4.13E-02	1.11E-02	5.40E-02	4.42E-02	4.42E-02	5.40E-02	3.99E-02	2.72E-02	3.23E-02	1.29E-02	4.84E-02	3.24E-02	3.15E-02	3.24E-02	4.84E-02	1.68E-02	1.78E-02	8.46E-03	2.54E-02	1.00E-02	2.54E-02	1.09E-02	1.00E-02	2.49E-02	7.42E-04	4.27E-05	7.96E-04	7.16E-04	7.96E-04	7.57E-04	7.16E-04	7.01E-04	2.45E-03	6.98E-04	3.40E-03	2.52E-03	2.52E-03	3.40E-03	1.92E-03	1.93E-03	9.58E-03	2.64E-03	1.35E-02	7.74E-03	7.74E-03	1.35E-02	8.80E-03	8.28E-03	3.91E-02	1.33E-02	5.42E-02	2.19E-02	2.19E-02	5.42E-02	4.23E-02	3.81E-02	4.13E-02	2.18E-02	6.23E-02	1.31E-02	1.31E-02	6.23E-02	5.39E-02	3.61E-02	7.44E-03	2.59E-03	9.62E-03	9.61E-03	6.04E-03	9.61E-03	9.62E-03	4.49E-03	3.78E-03	3.74E-04	4.10E-03	3.58E-03	3.58E-03	4.10E-03	3.35E-03	4.09E-03	3.58E-03	2.57E-04	3.89E-03	3.28E-03	3.67E-03	3.50E-03	3.28E-03	3.89E-03	5.94E-03	1.49E-03	7.91E-03	6.18E-03	6.18E-03	7.91E-03	5.21E-03	4.45E-03	1.10E-02	4.10E-03	1.49E-02	1.40E-02	1.40E-02	1.49E-02	8.43E-03	6.59E-03	1.26E-02	4.70E-03	1.55E-02	1.40E-02	1.52E-02	5.60E-03	1.40E-02	1.55E-02	9.58E-03	4.72E-03	1.41E-02	3.59E-03	1.25E-02	8.13E-03	3.59E-03	1.41E-02
01_grassWildFlowers	2_Diffuse	13	Gen12_Mut0_ID11	D_background_23.tif	01_grassWildFlowers.2_Diffuse.Gen12_Mut0_ID11	01_grassWildFlowers.2_Diffuse.Gen12_Mut0_ID11.D_background_23	5.19E+01	1.68E+01	4.65E+00	1.68E+01	4.74E+01	4.76E+00	6.39E-03	1.12E-03	7.80E-03	5.91E-03	5.91E-03	7.80E-03	6.65E-03	5.19E-03	8.64E-03	1.04E-03	1.01E-02	7.60E-03	1.01E-02	8.39E-03	7.60E-03	8.48E-03	2.23E-02	3.65E-03	2.55E-02	1.97E-02	2.55E-02	2.54E-02	1.97E-02	1.87E-02	7.00E-02	1.79E-02	8.97E-02	5.89E-02	5.89E-02	8.97E-02	8.02E-02	5.13E-02	6.64E-02	2.97E-02	9.69E-02	8.64E-02	4.64E-02	8.64E-02	9.69E-02	3.60E-02	9.18E-03	3.16E-03	1.21E-02	8.42E-03	1.12E-02	8.42E-03	1.21E-02	5.05E-03	5.96E-03	3.32E-03	1.02E-02	3.33E-03	3.33E-03	1.02E-02	6.96E-03	3.31E-03	5.89E-03	1.22E-03	7.17E-03	6.34E-03	6.34E-03	7.17E-03	5.78E-03	4.27E-03	1.67E-02	6.41E-03	2.48E-02	1.09E-02	1.09E-02	2.48E-02	1.87E-02	1.23E-02	7.37E-02	4.17E-02	1.18E-01	2.61E-02	2.61E-02	1.18E-01	9.77E-02	5.31E-02	9.97E-02	4.98E-02	1.45E-01	4.68E-02	4.68E-02	1.45E-01	1.39E-01	6.79E-02	1.95E-02	6.77E-03	2.53E-02	2.50E-02	1.63E-02	2.50E-02	2.53E-02	1.16E-02	3.22E-03	1.08E-03	4.27E-03	4.03E-03	2.36E-03	4.03E-03	4.27E-03	2.23E-03	3.50E-03	2.12E-04	3.68E-03	3.67E-03	3.68E-03	3.43E-03	3.67E-03	3.24E-03	6.19E-03	8.38E-04	7.07E-03	5.61E-03	6.73E-03	5.35E-03	5.61E-03	7.07E-03	5.76E-03	1.86E-03	7.44E-03	3.49E-03	7.44E-03	4.99E-03	3.49E-03	7.10E-03	3.49E-03	1.52E-03	5.18E-03	4.36E-03	2.21E-03	4.36E-03	5.18E-03	2.20E-03	2.00E-03	6.89E-04	2.65E-03	2.33E-03	1.98E-03	2.33E-03	2.65E-03	1.05E-03
01_grassWildFlowers	2_Diffuse	13	Gen10_Mut0_ID11	D_background_16.tif	01_grassWildFlowers.2_Diffuse.Gen10_Mut0_ID11	01_grassWildFlowers.2_Diffuse.Gen10_Mut0_ID11.D_background_16	5.63E+01	2.10E+01	8.09E+00	1.48E+01	4.82E+01	6.13E+00	1.48E-02	3.50E-03	1.82E-02	1.18E-02	1.82E-02	1.17E-02	1.18E-02	1.74E-02	8.20E-03	1.52E-03	1.04E-02	7.92E-03	7.54E-03	7.92E-03	1.04E-02	6.95E-03	9.62E-03	1.08E-03	1.08E-02	8.21E-03	1.08E-02	9.50E-03	8.21E-03	9.99E-03	1.89E-02	7.11E-03	2.61E-02	2.39E-02	2.61E-02	1.17E-02	2.39E-02	1.40E-02	3.72E-02	1.95E-02	5.88E-02	3.44E-02	5.88E-02	1.23E-02	3.44E-02	4.35E-02	1.68E-02	7.99E-03	2.38E-02	8.79E-03	2.36E-02	1.12E-02	8.79E-03	2.38E-02	1.28E-02	2.12E-03	1.46E-02	1.26E-02	1.46E-02	9.93E-03	1.26E-02	1.42E-02	6.97E-03	2.44E-03	1.03E-02	6.72E-03	6.30E-03	6.72E-03	1.03E-02	4.52E-03	6.52E-03	1.29E-03	8.12E-03	5.13E-03	8.12E-03	5.94E-03	5.13E-03	6.90E-03	2.09E-02	1.16E-02	3.30E-02	2.14E-02	3.30E-02	5.20E-03	2.14E-02	2.38E-02	4.60E-02	2.06E-02	6.69E-02	3.89E-02	6.69E-02	2.05E-02	3.89E-02	5.77E-02	1.99E-02	9.45E-03	2.83E-02	1.12E-02	2.83E-02	1.22E-02	1.12E-02	2.78E-02	3.70E-03	1.29E-03	5.48E-03	2.57E-03	5.48E-03	2.97E-03	2.57E-03	3.76E-03	2.04E-03	2.43E-04	2.33E-03	2.13E-03	2.13E-03	2.33E-03	1.78E-03	1.91E-03	1.76E-03	4.63E-04	2.34E-03	1.66E-03	2.34E-03	1.84E-03	1.66E-03	1.22E-03	1.92E-03	7.77E-04	3.00E-03	1.16E-03	1.16E-03	3.00E-03	1.66E-03	1.86E-03	2.47E-03	8.69E-04	3.59E-03	1.53E-03	2.61E-03	2.15E-03	1.53E-03	3.59E-03	2.20E-03	1.17E-03	3.34E-03	5.72E-04	2.59E-03	2.30E-03	5.72E-04	3.34E-03
01_grassWildFlowers	2_Diffuse	13	Gen13_Mut0_ID3	D_background_4.tif	01_grassWildFlowers.2_Diffuse.Gen13_Mut0_ID3	01_grassWildFlowers.2_Diffuse.Gen13_Mut0_ID3.D_background_4	6.32E+01	1.43E+01	8.74E+00	1.23E+01	5.40E+01	2.97E+00	9.40E-03	3.01E-03	1.34E-02	7.26E-03	7.26E-03	1.34E-02	1.01E-02	6.86E-03	1.12E-02	2.01E-03	1.39E-02	1.03E-02	1.03E-02	1.39E-02	1.12E-02	9.26E-03	1.68E-02	2.22E-03	1.88E-02	1.36E-02	1.76E-02	1.70E-02	1.36E-02	1.88E-02	4.25E-02	1.72E-02	5.83E-02	5.35E-02	2.02E-02	5.35E-02	5.83E-02	3.79E-02	6.06E-02	2.42E-02	8.49E-02	7.30E-02	2.91E-02	7.30E-02	8.49E-02	5.55E-02	1.97E-02	1.16E-02	3.17E-02	3.83E-03	3.83E-03	3.17E-02	2.02E-02	2.28E-02	8.54E-03	4.55E-03	1.34E-02	4.88E-03	4.88E-03	1.34E-02	1.14E-02	4.46E-03	9.03E-03	2.04E-03	1.11E-02	8.93E-03	8.93E-03	1.11E-02	9.81E-03	6.29E-03	9.61E-03	1.82E-03	1.17E-02	1.00E-02	1.00E-02	1.17E-02	7.34E-03	9.35E-03	2.44E-02	5.51E-03	3.11E-02	2.38E-02	3.11E-02	1.77E-02	2.38E-02	2.51E-02	2.31E-02	1.36E-02	3.63E-02	2.96E-02	3.63E-02	4.84E-03	2.96E-02	2.17E-02	4.52E-03	2.69E-03	7.30E-03	4.49E-03	7.30E-03	8.92E-04	4.49E-03	5.41E-03	1.30E-03	2.70E-04	1.59E-03	1.14E-03	1.14E-03	1.59E-03	1.45E-03	1.00E-03	1.65E-03	8.88E-05	1.70E-03	1.68E-03	1.69E-03	1.68E-03	1.70E-03	1.51E-03	3.58E-03	5.86E-04	4.09E-03	3.69E-03	3.80E-03	3.69E-03	4.09E-03	2.73E-03	1.24E-02	6.66E-03	1.91E-02	5.23E-03	5.23E-03	1.91E-02	1.70E-02	8.39E-03	1.61E-02	8.35E-03	2.35E-02	6.56E-03	6.56E-03	2.35E-02	2.27E-02	1.16E-02	3.54E-03	1.22E-03	4.63E-03	4.38E-03	3.15E-03	4.38E-03	4.63E-03	1.99E-03
01_grassWildFlowers	2_Diffuse	13	Gen13_Mut0_ID1	D_background_6.tif	01_grassWildFlowers.2_Diffuse.Gen13_Mut0_ID1	01_grassWildFlowers.2_Diffuse.Gen13_Mut0_ID1.D_background_6	5.16E+01	1.55E+01	1.10E+01	1.43E+01	5.00E+01	3.24E+00	9.86E-03	2.15E-03	1.19E-02	7.77E-03	1.19E-02	8.26E-03	7.77E-03	1.15E-02	8.65E-03	2.28E-03	1.10E-02	7.08E-03	1.02E-02	7.08E-03	1.10E-02	6.35E-03	1.31E-02	4.21E-03	1.89E-02	1.37E-02	1.89E-02	1.02E-02	1.37E-02	9.82E-03	3.86E-02	1.46E-02	5.55E-02	4.17E-02	5.55E-02	2.01E-02	4.17E-02	3.70E-02	7.03E-02	3.69E-02	1.06E-01	7.30E-02	1.06E-01	1.90E-02	7.30E-02	8.31E-02	3.30E-02	1.58E-02	4.75E-02	1.95E-02	4.75E-02	1.92E-02	1.95E-02	4.58E-02	8.87E-03	2.13E-03	1.11E-02	7.09E-03	1.11E-02	7.01E-03	7.09E-03	1.03E-02	8.87E-03	2.44E-03	1.10E-02	6.27E-03	1.09E-02	6.27E-03	1.10E-02	7.30E-03	1.74E-02	5.50E-03	2.50E-02	1.79E-02	2.50E-02	1.43E-02	1.79E-02	1.26E-02	5.29E-02	2.07E-02	7.69E-02	6.20E-02	7.69E-02	3.01E-02	6.20E-02	4.27E-02	8.81E-02	5.02E-02	1.35E-01	1.06E-01	1.35E-01	1.77E-02	1.06E-01	9.28E-02	3.64E-02	1.94E-02	5.63E-02	2.93E-02	5.63E-02	1.26E-02	2.93E-02	4.73E-02	1.93E-03	1.01E-04	2.03E-03	1.98E-03	1.79E-03	1.92E-03	1.98E-03	2.03E-03	1.92E-03	2.46E-04	2.22E-03	2.01E-03	1.68E-03	2.01E-03	2.22E-03	1.76E-03	2.83E-03	8.33E-04	3.60E-03	3.21E-03	2.84E-03	3.21E-03	3.60E-03	1.67E-03	6.38E-03	2.28E-03	8.29E-03	5.47E-03	8.18E-03	5.47E-03	8.29E-03	3.58E-03	7.20E-03	2.84E-03	1.08E-02	7.02E-03	7.07E-03	7.02E-03	1.08E-02	3.88E-03	3.39E-03	1.92E-03	5.37E-03	8.85E-04	8.85E-04	5.37E-03	3.03E-03	4.26E-03
01_grassWildFlowers	2_Diffuse	13	Gen13_Mut0_ID6	D_background_22.tif	01_grassWildFlowers.2_Diffuse.Gen13_Mut0_ID6	01_grassWildFlowers.2_Diffuse.Gen13_Mut0_ID6.D_background_22	4.06E+01	1.33E+01	1.61E+01	1.03E+01	4.54E+01	9.50E+00	5.52E-03	3.15E-04	5.88E-03	5.13E-03	5.61E-03	5.46E-03	5.13E-03	5.88E-03	8.20E-03	9.90E-04	9.19E-03	8.56E-03	6.85E-03	8.21E-03	8.56E-03	9.19E-03	1.65E-02	5.23E-03	2.21E-02	1.18E-02	1.18E-02	2.21E-02	1.23E-02	1.97E-02	5.19E-02	2.32E-02	8.10E-02	2.69E-02	2.69E-02	8.10E-02	5.81E-02	4.15E-02	7.78E-02	4.20E-02	1.18E-01	2.04E-02	2.04E-02	1.18E-01	9.74E-02	7.56E-02	2.81E-02	1.44E-02	4.27E-02	1.16E-02	1.16E-02	4.27E-02	2.09E-02	3.73E-02	5.95E-03	7.68E-04	6.60E-03	5.48E-03	6.60E-03	5.11E-03	5.48E-03	6.60E-03	6.64E-03	7.10E-04	7.57E-03	6.47E-03	5.85E-03	6.47E-03	7.57E-03	6.68E-03	1.12E-02	5.80E-03	1.93E-02	5.69E-03	5.69E-03	1.93E-02	1.07E-02	9.26E-03	2.96E-02	1.63E-02	5.06E-02	1.08E-02	1.08E-02	5.06E-02	2.97E-02	2.75E-02	4.62E-02	2.37E-02	6.89E-02	1.33E-02	1.33E-02	6.89E-02	4.71E-02	5.56E-02	2.00E-02	9.77E-03	2.95E-02	1.02E-02	1.02E-02	2.95E-02	1.31E-02	2.72E-02	4.00E-03	4.22E-04	4.47E-03	3.86E-03	4.18E-03	3.49E-03	3.86E-03	4.47E-03	5.99E-03	1.08E-03	7.33E-03	6.38E-03	4.92E-03	5.34E-03	6.38E-03	7.33E-03	1.26E-02	4.61E-03	1.89E-02	8.21E-03	8.21E-03	1.89E-02	1.05E-02	1.28E-02	3.81E-02	2.13E-02	6.49E-02	1.33E-02	1.33E-02	6.49E-02	4.07E-02	3.36E-02	6.06E-02	3.37E-02	9.33E-02	1.35E-02	1.35E-02	9.33E-02	6.68E-02	6.89E-02	2.46E-02	1.20E-02	3.62E-02	1.28E-02	1.28E-02	3.62E-02	1.59E-02	3.36E-02
01_grassWildFlowers	2_Diffuse	13	Gen13_Mut0_ID11	D_background_2.tif	01_grassWildFlowers.2_Diffuse.Gen13_Mut0_ID11	01_grassWildFlowers.2_Diffuse.Gen13_Mut0_ID11.D_background_2	5.34E+01	1.71E+01	9.68E+00	1.49E+01	4.99E+01	3.85E+00	1.05E-02	1.89E-03	1.22E-02	9.34E-03	1.20E-02	8.47E-03	9.34E-03	1.22E-02	7.95E-03	1.25E-03	9.63E-03	6.70E-03	8.05E-03	6.70E-03	9.63E-03	7.43E-03	1.31E-02	2.50E-03	1.61E-02	1.02E-02	1.61E-02	1.23E-02	1.02E-02	1.37E-02	4.15E-02	1.66E-02	5.52E-02	3.73E-02	3.73E-02	5.52E-02	1.97E-02	5.37E-02	6.70E-02	3.82E-02	1.04E-01	1.54E-02	6.36E-02	8.49E-02	1.54E-02	1.04E-01	3.31E-02	1.75E-02	5.01E-02	8.88E-03	3.95E-02	3.39E-02	8.88E-03	5.01E-02	9.73E-03	2.15E-03	1.19E-02	8.54E-03	1.12E-02	7.34E-03	8.54E-03	1.19E-02	8.54E-03	4.98E-04	8.87E-03	8.60E-03	8.86E-03	7.81E-03	8.60E-03	8.87E-03	1.42E-02	4.71E-03	1.82E-02	7.41E-03	1.82E-02	1.53E-02	7.41E-03	1.59E-02	5.11E-02	2.09E-02	6.75E-02	4.72E-02	4.72E-02	6.75E-02	2.30E-02	6.67E-02	8.77E-02	4.94E-02	1.36E-01	1.97E-02	8.88E-02	1.06E-01	1.97E-02	1.36E-01	4.53E-02	2.38E-02	6.84E-02	1.26E-02	5.47E-02	4.55E-02	1.26E-02	6.84E-02	2.33E-03	1.88E-04	2.55E-03	2.40E-03	2.55E-03	2.11E-03	2.40E-03	2.24E-03	1.92E-03	4.04E-04	2.37E-03	1.61E-03	1.54E-03	1.61E-03	2.37E-03	2.14E-03	1.87E-03	2.35E-04	2.15E-03	1.96E-03	1.74E-03	1.62E-03	1.96E-03	2.15E-03	5.41E-03	2.01E-03	7.65E-03	2.77E-03	5.51E-03	5.71E-03	2.77E-03	7.65E-03	9.19E-03	4.23E-03	1.37E-02	3.64E-03	8.65E-03	1.08E-02	3.64E-03	1.37E-02	4.42E-03	2.27E-03	6.63E-03	1.35E-03	4.21E-03	5.50E-03	1.35E-03	6.63E-03
01_grassWildFlowers	2_Diffuse	13	Gen13_Mut0_IDR0	D_background_8.tif	01_grassWildFlowers.2_Diffuse.Gen13_Mut0_IDR0	01_grassWildFlowers.2_Diffuse.Gen13_Mut0_IDR0.D_background_8	4.95E+01	1.18E+01	8.08E+00	1.26E+01	4.16E+01	4.12E+00	5.56E-03	9.76E-04	6.65E-03	4.37E-03	4.37E-03	6.65E-03	5.24E-03	5.96E-03	8.88E-03	2.68E-03	1.16E-02	6.70E-03	6.70E-03	1.16E-02	6.46E-03	1.08E-02	1.78E-02	4.24E-03	2.07E-02	1.17E-02	1.80E-02	2.07E-02	1.17E-02	2.07E-02	2.18E-02	1.21E-02	3.23E-02	4.58E-03	3.23E-02	2.31E-02	4.58E-03	2.71E-02	9.36E-03	4.18E-03	1.55E-02	8.21E-03	6.14E-03	7.61E-03	8.21E-03	1.55E-02	3.34E-03	1.32E-03	4.77E-03	4.11E-03	4.77E-03	1.94E-03	4.11E-03	2.55E-03	1.11E-02	2.53E-03	1.32E-02	7.42E-03	1.21E-02	1.15E-02	7.42E-03	1.32E-02	3.81E-03	1.54E-03	5.67E-03	1.94E-03	4.12E-03	3.51E-03	1.94E-03	5.67E-03	4.93E-03	8.41E-04	5.95E-03	4.23E-03	4.23E-03	5.95E-03	4.25E-03	5.29E-03	1.93E-02	1.28E-02	3.58E-02	4.92E-03	4.92E-03	3.58E-02	2.03E-02	1.61E-02	2.82E-02	1.70E-02	4.65E-02	5.29E-03	5.29E-03	4.65E-02	3.11E-02	3.00E-02	7.46E-03	3.94E-03	1.15E-02	2.70E-03	2.70E-03	1.15E-02	5.89E-03	9.74E-03	3.40E-03	7.08E-04	3.88E-03	3.54E-03	3.54E-03	3.88E-03	2.36E-03	3.82E-03	2.23E-03	6.12E-04	2.98E-03	1.81E-03	1.81E-03	2.98E-03	1.65E-03	2.47E-03	2.77E-03	8.96E-04	3.75E-03	1.60E-03	1.60E-03	3.75E-03	3.01E-03	2.73E-03	1.15E-02	5.28E-03	1.71E-02	4.42E-03	4.42E-03	1.71E-02	1.15E-02	1.28E-02	2.01E-02	9.89E-03	2.95E-02	6.21E-03	6.21E-03	2.95E-02	2.13E-02	2.33E-02	9.24E-03	4.41E-03	1.33E-02	5.44E-03	5.44E-03	1.33E-02	5.40E-03	1.28E-02
01_grassWildFlowers	2_Diffuse	13	Gen13_Mut0_ID2	D_background_3.tif	01_grassWildFlowers.2_Diffuse.Gen13_Mut0_ID2	01_grassWildFlowers.2_Diffuse.Gen13_Mut0_ID2.D_background_3	6.56E+01	1.88E+01	1.05E+01	8.06E+00	4.65E+01	6.59E+00	1.03E-02	1.59E-03	1.26E-02	9.54E-03	1.01E-02	9.07E-03	9.54E-03	1.26E-02	1.28E-02	3.63E-03	1.81E-02	1.02E-02	1.20E-02	1.09E-02	1.02E-02	1.81E-02	2.00E-02	5.36E-03	2.77E-02	1.70E-02	1.58E-02	1.94E-02	1.70E-02	2.77E-02	3.91E-02	1.76E-02	5.44E-02	1.65E-02	1.65E-02	5.44E-02	5.15E-02	3.38E-02	6.38E-02	1.74E-02	8.53E-02	4.59E-02	4.59E-02	8.53E-02	5.42E-02	6.97E-02	2.27E-02	1.09E-02	3.29E-02	1.00E-02	1.73E-02	3.07E-02	1.00E-02	3.29E-02	4.30E-03	8.31E-04	5.29E-03	3.26E-03	4.28E-03	4.35E-03	3.26E-03	5.29E-03	5.75E-03	1.48E-03	7.44E-03	4.31E-03	4.74E-03	6.52E-03	4.31E-03	7.44E-03	8.89E-03	1.24E-03	1.04E-02	8.23E-03	8.23E-03	1.04E-02	9.35E-03	7.58E-03	2.64E-02	9.27E-03	3.40E-02	1.39E-02	1.39E-02	3.40E-02	3.29E-02	2.47E-02	4.04E-02	2.17E-02	5.85E-02	9.61E-03	9.61E-03	5.85E-02	5.19E-02	4.15E-02	1.60E-02	8.34E-03	2.45E-02	6.19E-03	6.19E-03	2.45E-02	1.23E-02	2.11E-02	4.25E-03	6.05E-04	4.94E-03	3.94E-03	4.52E-03	3.58E-03	3.94E-03	4.94E-03	4.08E-03	6.60E-04	4.98E-03	3.54E-03	4.18E-03	3.63E-03	3.54E-03	4.98E-03	4.44E-03	9.17E-04	5.75E-03	3.88E-03	5.75E-03	4.40E-03	3.88E-03	3.74E-03	5.11E-03	2.21E-03	8.10E-03	3.66E-03	3.66E-03	8.10E-03	5.46E-03	3.22E-03	1.01E-02	2.71E-03	1.26E-02	6.58E-03	6.58E-03	1.26E-02	9.37E-03	1.18E-02	4.38E-03	2.15E-03	6.49E-03	2.18E-03	2.18E-03	6.49E-03	2.91E-03	5.95E-03
01_grassWildFlowers	2_Diffuse	13	Gen11_Mut0_ID5	D_background_17.tif	01_grassWildFlowers.2_Diffuse.Gen11_Mut0_ID5	01_grassWildFlowers.2_Diffuse.Gen11_Mut0_ID5.D_background_17	4.74E+01	9.26E+00	5.39E+00	1.59E+01	2.62E+01	1.71E+00	5.19E-03	4.88E-04	5.80E-03	4.69E-03	5.34E-03	4.69E-03	5.80E-03	4.93E-03	3.94E-03	1.05E-03	5.02E-03	2.79E-03	2.79E-03	5.02E-03	3.34E-03	4.59E-03	6.73E-03	3.15E-03	1.11E-02	4.01E-03	4.01E-03	1.11E-02	4.89E-03	6.94E-03	1.58E-02	8.41E-03	2.61E-02	6.58E-03	6.58E-03	2.61E-02	1.84E-02	1.21E-02	2.58E-02	1.43E-02	3.91E-02	5.56E-03	5.56E-03	3.91E-02	3.01E-02	2.82E-02	1.19E-02	5.91E-03	1.78E-02	5.70E-03	5.70E-03	1.78E-02	8.14E-03	1.61E-02	1.01E-02	9.37E-04	1.12E-02	9.21E-03	1.07E-02	9.21E-03	1.12E-02	9.50E-03	9.32E-03	2.73E-03	1.26E-02	5.98E-03	5.98E-03	1.26E-02	8.79E-03	9.94E-03	1.48E-02	6.92E-03	2.42E-02	7.50E-03	7.50E-03	2.42E-02	1.36E-02	1.39E-02	3.69E-02	2.28E-02	6.55E-02	1.30E-02	1.30E-02	6.55E-02	4.35E-02	2.57E-02	5.51E-02	3.21E-02	8.67E-02	1.07E-02	1.07E-02	8.67E-02	6.60E-02	5.68E-02	1.99E-02	1.07E-02	3.09E-02	6.77E-03	6.77E-03	3.09E-02	1.61E-02	2.58E-02	1.28E-03	7.02E-04	2.25E-03	5.71E-04	5.71E-04	2.25E-03	1.20E-03	1.10E-03	1.66E-03	1.08E-03	3.13E-03	5.25E-04	5.25E-04	3.13E-03	1.56E-03	1.42E-03	2.53E-03	1.76E-03	5.14E-03	1.28E-03	1.28E-03	5.14E-03	1.87E-03	1.85E-03	6.90E-03	4.16E-03	1.18E-02	1.68E-03	1.68E-03	1.18E-02	7.36E-03	6.70E-03	1.58E-02	7.03E-03	2.19E-02	6.59E-03	6.59E-03	2.19E-02	1.42E-02	2.07E-02	9.48E-03	4.50E-03	1.35E-02	4.78E-03	6.48E-03	1.32E-02	4.78E-03	1.35E-02
01_grassWildFlowers	2_Diffuse	13	Gen13_Mut0_ID5	D_background_5.tif	01_grassWildFlowers.2_Diffuse.Gen13_Mut0_ID5	01_grassWildFlowers.2_Diffuse.Gen13_Mut0_ID5.D_background_5	5.23E+01	1.94E+01	6.72E+00	1.36E+01	5.35E+01	1.22E+01	7.73E-03	3.08E-03	1.23E-02	5.46E-03	5.46E-03	1.23E-02	6.42E-03	6.77E-03	7.60E-03	1.11E-03	8.70E-03	6.21E-03	6.21E-03	8.70E-03	8.25E-03	7.23E-03	1.98E-02	5.84E-03	2.67E-02	2.07E-02	1.92E-02	2.07E-02	2.67E-02	1.25E-02	8.53E-02	3.38E-02	1.20E-01	1.08E-01	6.41E-02	1.08E-01	1.20E-01	4.94E-02	1.03E-01	4.95E-02	1.60E-01	1.23E-01	8.36E-02	1.23E-01	1.60E-01	4.49E-02	2.38E-02	8.19E-03	3.11E-02	2.11E-02	2.95E-02	2.11E-02	3.11E-02	1.34E-02	5.65E-03	2.14E-03	8.81E-03	4.09E-03	4.09E-03	8.81E-03	4.87E-03	4.81E-03	6.15E-03	1.22E-03	7.91E-03	5.21E-03	5.21E-03	7.91E-03	6.01E-03	5.46E-03	1.45E-02	4.38E-03	1.86E-02	1.69E-02	1.41E-02	1.69E-02	1.86E-02	8.60E-03	5.64E-02	2.74E-02	8.51E-02	7.46E-02	3.50E-02	7.46E-02	8.51E-02	3.10E-02	7.45E-02	3.51E-02	1.14E-01	9.32E-02	5.36E-02	9.32E-02	1.14E-01	3.76E-02	1.78E-02	6.10E-03	2.34E-02	2.09E-02	1.72E-02	2.09E-02	2.34E-02	9.44E-03	4.86E-03	1.95E-03	7.75E-03	3.47E-03	3.47E-03	7.75E-03	4.08E-03	4.14E-03	5.06E-03	7.90E-04	5.90E-03	4.23E-03	4.23E-03	5.90E-03	5.53E-03	4.56E-03	1.27E-02	4.89E-03	1.80E-02	1.41E-02	1.23E-02	1.41E-02	1.80E-02	6.29E-03	5.35E-02	2.54E-02	7.83E-02	7.18E-02	3.75E-02	7.18E-02	7.83E-02	2.66E-02	6.67E-02	3.27E-02	1.04E-01	7.96E-02	5.50E-02	7.96E-02	1.04E-01	2.80E-02	1.56E-02	5.43E-03	2.03E-02	1.29E-02	2.00E-02	1.29E-02	2.03E-02	9.30E-03
01_grassWildFlowers	2_Diffuse	13	Gen11_Mut0_ID4	D_background_19.tif	01_grassWildFlowers.2_Diffuse.Gen11_Mut0_ID4	01_grassWildFlowers.2_Diffuse.Gen11_Mut0_ID4.D_background_19	4.35E+01	1.11E+01	1.02E+01	1.17E+01	4.68E+01	5.03E+00	4.72E-03	1.35E-03	6.48E-03	3.78E-03	3.78E-03	6.48E-03	3.56E-03	5.07E-03	5.26E-03	3.49E-04	5.64E-03	4.92E-03	5.01E-03	5.46E-03	4.92E-03	5.64E-03	1.20E-02	1.64E-03	1.41E-02	1.03E-02	1.03E-02	1.41E-02	1.25E-02	1.12E-02	4.24E-02	1.50E-02	5.68E-02	5.34E-02	3.31E-02	5.34E-02	5.68E-02	2.63E-02	4.99E-02	2.54E-02	7.69E-02	6.61E-02	3.07E-02	6.61E-02	7.69E-02	2.60E-02	1.18E-02	4.06E-03	1.56E-02	1.14E-02	1.39E-02	1.14E-02	1.56E-02	6.29E-03	7.88E-03	3.99E-03	1.36E-02	4.37E-03	4.37E-03	1.36E-02	6.37E-03	7.17E-03	7.24E-03	1.68E-03	8.85E-03	4.96E-03	4.96E-03	8.85E-03	7.11E-03	8.05E-03	8.29E-03	1.64E-03	9.89E-03	7.35E-03	9.45E-03	7.35E-03	9.89E-03	6.47E-03	2.53E-02	1.04E-02	3.79E-02	1.45E-02	2.91E-02	1.45E-02	3.79E-02	1.96E-02	2.62E-02	1.41E-02	3.81E-02	3.65E-02	3.81E-02	7.75E-03	3.65E-02	2.26E-02	6.21E-03	3.04E-03	9.53E-03	7.15E-03	9.53E-03	2.25E-03	7.15E-03	5.90E-03	2.20E-03	5.26E-04	2.74E-03	1.96E-03	1.96E-03	2.74E-03	1.58E-03	2.51E-03	2.76E-03	3.75E-04	3.21E-03	2.53E-03	2.38E-03	2.90E-03	2.53E-03	3.21E-03	6.18E-03	6.53E-04	6.80E-03	6.45E-03	5.27E-03	6.45E-03	6.80E-03	6.21E-03	1.92E-02	8.17E-03	2.64E-02	1.31E-02	1.31E-02	2.64E-02	2.62E-02	1.13E-02	2.22E-02	1.21E-02	3.45E-02	3.07E-02	1.22E-02	3.07E-02	3.45E-02	1.13E-02	5.31E-03	1.86E-03	6.92E-03	6.84E-03	6.92E-03	4.21E-03	6.84E-03	3.26E-03
01_grassWildFlowers	2_Diffuse	14	Gen12_Mut0_IDR3	D_background_21.tif	01_grassWildFlowers.2_Diffuse.Gen12_Mut0_IDR3	01_grassWildFlowers.2_Diffuse.Gen12_Mut0_IDR3.D_background_21	6.31E+01	2.25E+01	3.72E+00	1.57E+01	4.62E+01	9.45E+00	1.50E-02	4.79E-03	2.13E-02	9.70E-03	9.70E-03	2.13E-02	1.48E-02	1.42E-02	1.18E-02	2.33E-03	1.38E-02	1.03E-02	1.38E-02	9.25E-03	1.03E-02	1.37E-02	8.39E-03	1.14E-03	9.57E-03	7.42E-03	9.57E-03	7.40E-03	7.42E-03	9.16E-03	1.86E-02	7.43E-03	2.80E-02	2.06E-02	1.51E-02	2.06E-02	2.80E-02	1.08E-02	2.45E-02	1.37E-02	3.89E-02	2.74E-02	3.89E-02	5.90E-03	2.74E-02	2.58E-02	1.12E-02	5.41E-03	1.63E-02	6.93E-03	1.63E-02	6.17E-03	6.93E-03	1.54E-02	1.36E-02	3.63E-03	1.80E-02	9.16E-03	9.16E-03	1.80E-02	1.33E-02	1.38E-02	1.03E-02	3.79E-03	1.41E-02	8.88E-03	1.41E-02	5.66E-03	8.88E-03	1.26E-02	7.42E-03	1.74E-03	9.83E-03	6.48E-03	9.83E-03	5.89E-03	6.48E-03	7.48E-03	2.30E-02	8.15E-03	3.11E-02	1.33E-02	2.81E-02	1.33E-02	3.11E-02	1.94E-02	3.64E-02	1.94E-02	5.52E-02	4.67E-02	5.52E-02	1.08E-02	4.67E-02	3.29E-02	1.21E-02	7.10E-03	1.94E-02	1.15E-02	1.94E-02	2.63E-03	1.15E-02	1.48E-02	4.94E-03	1.07E-03	6.30E-03	3.79E-03	3.79E-03	6.30E-03	5.18E-03	4.51E-03	3.53E-03	4.64E-04	3.91E-03	2.95E-03	2.95E-03	3.91E-03	3.90E-03	3.36E-03	2.99E-03	8.15E-04	3.74E-03	3.64E-03	2.20E-03	3.64E-03	3.74E-03	2.36E-03	5.16E-03	9.73E-04	6.52E-03	4.67E-03	6.52E-03	5.17E-03	4.67E-03	4.29E-03	4.83E-03	2.22E-03	7.71E-03	2.44E-03	2.44E-03	7.71E-03	4.02E-03	5.16E-03	3.38E-03	1.69E-03	5.01E-03	1.16E-03	3.02E-03	4.32E-03	1.16E-03	5.01E-03
01_grassWildFlowers	2_Diffuse	14	Gen13_Mut0_ID5	D_background_20.tif	01_grassWildFlowers.2_Diffuse.Gen13_Mut0_ID5	01_grassWildFlowers.2_Diffuse.Gen13_Mut0_ID5.D_background_20	5.23E+01	1.94E+01	6.72E+00	1.36E+01	5.35E+01	1.22E+01	7.73E-03	3.08E-03	1.23E-02	5.46E-03	5.46E-03	1.23E-02	6.42E-03	6.77E-03	7.60E-03	1.11E-03	8.70E-03	6.21E-03	6.21E-03	8.70E-03	8.25E-03	7.23E-03	1.98E-02	5.84E-03	2.67E-02	2.07E-02	1.92E-02	2.07E-02	2.67E-02	1.25E-02	8.53E-02	3.38E-02	1.20E-01	1.08E-01	6.41E-02	1.08E-01	1.20E-01	4.94E-02	1.03E-01	4.95E-02	1.60E-01	1.23E-01	8.36E-02	1.23E-01	1.60E-01	4.49E-02	2.38E-02	8.19E-03	3.11E-02	2.11E-02	2.95E-02	2.11E-02	3.11E-02	1.34E-02	5.65E-03	2.14E-03	8.81E-03	4.09E-03	4.09E-03	8.81E-03	4.87E-03	4.81E-03	6.15E-03	1.22E-03	7.91E-03	5.21E-03	5.21E-03	7.91E-03	6.01E-03	5.46E-03	1.45E-02	4.38E-03	1.86E-02	1.69E-02	1.41E-02	1.69E-02	1.86E-02	8.60E-03	5.64E-02	2.74E-02	8.51E-02	7.46E-02	3.50E-02	7.46E-02	8.51E-02	3.10E-02	7.45E-02	3.51E-02	1.14E-01	9.32E-02	5.36E-02	9.32E-02	1.14E-01	3.76E-02	1.78E-02	6.10E-03	2.34E-02	2.09E-02	1.72E-02	2.09E-02	2.34E-02	9.44E-03	4.86E-03	1.95E-03	7.75E-03	3.47E-03	3.47E-03	7.75E-03	4.08E-03	4.14E-03	5.06E-03	7.90E-04	5.90E-03	4.23E-03	4.23E-03	5.90E-03	5.53E-03	4.56E-03	1.27E-02	4.89E-03	1.80E-02	1.41E-02	1.23E-02	1.41E-02	1.80E-02	6.29E-03	5.35E-02	2.54E-02	7.83E-02	7.18E-02	3.75E-02	7.18E-02	7.83E-02	2.66E-02	6.67E-02	3.27E-02	1.04E-01	7.96E-02	5.50E-02	7.96E-02	1.04E-01	2.80E-02	1.56E-02	5.43E-03	2.03E-02	1.29E-02	2.00E-02	1.29E-02	2.03E-02	9.30E-03
01_grassWildFlowers	2_Diffuse	14	Gen11_Mut0_ID8	D_background_10.tif	01_grassWildFlowers.2_Diffuse.Gen11_Mut0_ID8	01_grassWildFlowers.2_Diffuse.Gen11_Mut0_ID8.D_background_10	5.30E+01	1.63E+01	9.02E+00	1.56E+01	4.98E+01	3.21E+00	9.80E-03	3.00E-03	1.41E-02	8.13E-03	9.55E-03	7.41E-03	8.13E-03	1.41E-02	8.63E-03	1.09E-03	9.88E-03	8.67E-03	7.21E-03	8.67E-03	9.88E-03	8.75E-03	1.11E-02	2.01E-03	1.33E-02	8.54E-03	1.17E-02	1.07E-02	8.54E-03	1.33E-02	4.23E-02	1.67E-02	5.61E-02	1.80E-02	4.76E-02	4.74E-02	1.80E-02	5.61E-02	7.24E-02	3.80E-02	1.08E-01	1.87E-02	8.07E-02	8.18E-02	1.87E-02	1.08E-01	3.15E-02	1.65E-02	4.75E-02	8.97E-03	3.84E-02	3.12E-02	8.97E-03	4.75E-02	9.21E-03	2.85E-03	1.28E-02	6.58E-03	1.01E-02	7.34E-03	6.58E-03	1.28E-02	9.39E-03	3.55E-04	9.89E-03	9.28E-03	9.28E-03	9.89E-03	9.05E-03	9.34E-03	1.32E-02	4.82E-03	1.73E-02	6.33E-03	1.55E-02	1.36E-02	6.33E-03	1.73E-02	5.52E-02	2.34E-02	7.54E-02	2.15E-02	6.39E-02	6.01E-02	2.15E-02	7.54E-02	1.03E-01	5.23E-02	1.53E-01	3.00E-02	1.21E-01	1.08E-01	3.00E-02	1.53E-01	4.70E-02	2.41E-02	7.04E-02	1.47E-02	5.88E-02	4.43E-02	1.47E-02	7.04E-02	1.95E-03	4.03E-05	1.99E-03	1.90E-03	1.96E-03	1.95E-03	1.90E-03	1.99E-03	1.67E-03	1.21E-04	1.82E-03	1.53E-03	1.63E-03	1.53E-03	1.82E-03	1.70E-03	1.92E-03	6.10E-04	2.54E-03	1.24E-03	1.58E-03	1.24E-03	2.54E-03	2.33E-03	4.49E-03	1.18E-03	5.53E-03	3.14E-03	5.41E-03	3.86E-03	3.14E-03	5.53E-03	7.63E-03	3.51E-03	1.09E-02	2.64E-03	8.49E-03	8.51E-03	2.64E-03	1.09E-02	2.98E-03	1.58E-03	4.52E-03	7.78E-04	3.11E-03	3.51E-03	7.78E-04	4.52E-03
01_grassWildFlowers	2_Diffuse	14	Gen14_Mut0_ID5	D_background_19.tif	01_grassWildFlowers.2_Diffuse.Gen14_Mut0_ID5	01_grassWildFlowers.2_Diffuse.Gen14_Mut0_ID5.D_background_19	4.70E+01	2.45E+01	-4.28E+00	7.40E+00	4.52E+01	1.56E+01	1.00E-02	3.56E-03	1.47E-02	6.10E-03	6.10E-03	1.47E-02	9.19E-03	1.01E-02	1.00E-02	2.38E-03	1.22E-02	6.86E-03	9.50E-03	1.14E-02	6.86E-03	1.22E-02	2.27E-02	7.67E-03	3.18E-02	1.34E-02	2.08E-02	2.49E-02	1.34E-02	3.18E-02	1.06E-01	5.10E-02	1.53E-01	6.67E-02	5.70E-02	1.46E-01	6.67E-02	1.53E-01	1.68E-01	7.75E-02	2.37E-01	1.06E-01	1.06E-01	2.37E-01	9.64E-02	2.34E-01	6.34E-02	3.19E-02	9.42E-02	2.16E-02	5.70E-02	8.10E-02	2.16E-02	9.42E-02	4.06E-03	1.85E-03	6.26E-03	2.09E-03	2.09E-03	6.26E-03	3.07E-03	4.80E-03	3.92E-03	9.38E-04	4.95E-03	3.12E-03	3.12E-03	4.95E-03	3.14E-03	4.49E-03	7.47E-03	2.37E-03	1.06E-02	6.08E-03	1.06E-02	5.24E-03	6.08E-03	7.99E-03	2.86E-02	9.94E-03	4.09E-02	2.99E-02	4.09E-02	1.68E-02	2.99E-02	2.67E-02	3.90E-02	1.94E-02	5.74E-02	3.87E-02	5.74E-02	1.22E-02	3.87E-02	4.75E-02	1.77E-02	8.59E-03	2.58E-02	7.32E-03	2.36E-02	1.42E-02	7.32E-03	2.58E-02	7.81E-03	3.39E-03	1.23E-02	4.11E-03	4.11E-03	1.23E-02	6.97E-03	7.90E-03	7.45E-03	2.06E-03	9.43E-03	6.05E-03	6.05E-03	9.43E-03	5.33E-03	9.00E-03	1.52E-02	4.91E-03	2.08E-02	8.78E-03	1.56E-02	1.57E-02	8.78E-03	2.08E-02	6.50E-02	2.90E-02	9.08E-02	2.59E-02	6.06E-02	8.26E-02	2.59E-02	9.08E-02	1.12E-01	5.79E-02	1.67E-01	3.47E-02	1.03E-01	1.43E-01	3.47E-02	1.67E-01	4.93E-02	2.60E-02	7.45E-02	1.33E-02	5.04E-02	5.89E-02	1.33E-02	7.45E-02
01_grassWildFlowers	2_Diffuse	14	Gen13_Mut0_ID6	D_background_0.tif	01_grassWildFlowers.2_Diffuse.Gen13_Mut0_ID6	01_grassWildFlowers.2_Diffuse.Gen13_Mut0_ID6.D_background_0	4.06E+01	1.33E+01	1.61E+01	1.03E+01	4.54E+01	9.50E+00	5.52E-03	3.15E-04	5.88E-03	5.13E-03	5.61E-03	5.46E-03	5.13E-03	5.88E-03	8.20E-03	9.90E-04	9.19E-03	8.56E-03	6.85E-03	8.21E-03	8.56E-03	9.19E-03	1.65E-02	5.23E-03	2.21E-02	1.18E-02	1.18E-02	2.21E-02	1.23E-02	1.97E-02	5.19E-02	2.32E-02	8.10E-02	2.69E-02	2.69E-02	8.10E-02	5.81E-02	4.15E-02	7.78E-02	4.20E-02	1.18E-01	2.04E-02	2.04E-02	1.18E-01	9.74E-02	7.56E-02	2.81E-02	1.44E-02	4.27E-02	1.16E-02	1.16E-02	4.27E-02	2.09E-02	3.73E-02	5.95E-03	7.68E-04	6.60E-03	5.48E-03	6.60E-03	5.11E-03	5.48E-03	6.60E-03	6.64E-03	7.10E-04	7.57E-03	6.47E-03	5.85E-03	6.47E-03	7.57E-03	6.68E-03	1.12E-02	5.80E-03	1.93E-02	5.69E-03	5.69E-03	1.93E-02	1.07E-02	9.26E-03	2.96E-02	1.63E-02	5.06E-02	1.08E-02	1.08E-02	5.06E-02	2.97E-02	2.75E-02	4.62E-02	2.37E-02	6.89E-02	1.33E-02	1.33E-02	6.89E-02	4.71E-02	5.56E-02	2.00E-02	9.77E-03	2.95E-02	1.02E-02	1.02E-02	2.95E-02	1.31E-02	2.72E-02	4.00E-03	4.22E-04	4.47E-03	3.86E-03	4.18E-03	3.49E-03	3.86E-03	4.47E-03	5.99E-03	1.08E-03	7.33E-03	6.38E-03	4.92E-03	5.34E-03	6.38E-03	7.33E-03	1.26E-02	4.61E-03	1.89E-02	8.21E-03	8.21E-03	1.89E-02	1.05E-02	1.28E-02	3.81E-02	2.13E-02	6.49E-02	1.33E-02	1.33E-02	6.49E-02	4.07E-02	3.36E-02	6.06E-02	3.37E-02	9.33E-02	1.35E-02	1.35E-02	9.33E-02	6.68E-02	6.89E-02	2.46E-02	1.20E-02	3.62E-02	1.28E-02	1.28E-02	3.62E-02	1.59E-02	3.36E-02
01_grassWildFlowers	2_Diffuse	14	Gen14_Mut0_IDR0	D_background_6.tif	01_grassWildFlowers.2_Diffuse.Gen14_Mut0_IDR0	01_grassWildFlowers.2_Diffuse.Gen14_Mut0_IDR0.D_background_6	4.35E+01	1.11E+01	1.02E+01	1.17E+01	4.68E+01	5.03E+00	4.72E-03	1.35E-03	6.48E-03	3.78E-03	3.78E-03	6.48E-03	3.56E-03	5.07E-03	5.26E-03	3.49E-04	5.64E-03	4.92E-03	5.01E-03	5.46E-03	4.92E-03	5.64E-03	1.20E-02	1.64E-03	1.41E-02	1.03E-02	1.03E-02	1.41E-02	1.25E-02	1.12E-02	4.24E-02	1.50E-02	5.68E-02	5.34E-02	3.31E-02	5.34E-02	5.68E-02	2.63E-02	4.99E-02	2.54E-02	7.69E-02	6.61E-02	3.07E-02	6.61E-02	7.69E-02	2.60E-02	1.18E-02	4.06E-03	1.56E-02	1.14E-02	1.39E-02	1.14E-02	1.56E-02	6.29E-03	7.88E-03	3.99E-03	1.36E-02	4.37E-03	4.37E-03	1.36E-02	6.37E-03	7.17E-03	7.24E-03	1.68E-03	8.85E-03	4.96E-03	4.96E-03	8.85E-03	7.11E-03	8.05E-03	8.29E-03	1.64E-03	9.89E-03	7.35E-03	9.45E-03	7.35E-03	9.89E-03	6.47E-03	2.53E-02	1.04E-02	3.79E-02	1.45E-02	2.91E-02	1.45E-02	3.79E-02	1.96E-02	2.62E-02	1.41E-02	3.81E-02	3.65E-02	3.81E-02	7.75E-03	3.65E-02	2.26E-02	6.21E-03	3.04E-03	9.53E-03	7.15E-03	9.53E-03	2.25E-03	7.15E-03	5.90E-03	2.20E-03	5.26E-04	2.74E-03	1.96E-03	1.96E-03	2.74E-03	1.58E-03	2.51E-03	2.76E-03	3.75E-04	3.21E-03	2.53E-03	2.38E-03	2.90E-03	2.53E-03	3.21E-03	6.18E-03	6.53E-04	6.80E-03	6.45E-03	5.27E-03	6.45E-03	6.80E-03	6.21E-03	1.92E-02	8.17E-03	2.64E-02	1.31E-02	1.31E-02	2.64E-02	2.62E-02	1.13E-02	2.22E-02	1.21E-02	3.45E-02	3.07E-02	1.22E-02	3.07E-02	3.45E-02	1.13E-02	5.31E-03	1.86E-03	6.92E-03	6.84E-03	6.92E-03	4.21E-03	6.84E-03	3.26E-03
01_grassWildFlowers	2_Diffuse	14	Gen14_Mut0_ID2	D_background_2.tif	01_grassWildFlowers.2_Diffuse.Gen14_Mut0_ID2	01_grassWildFlowers.2_Diffuse.Gen14_Mut0_ID2.D_background_2	4.31E+01	2.40E+01	2.74E+00	4.75E+00	3.95E+01	9.20E+00	9.14E-03	3.64E-03	1.25E-02	1.21E-02	6.30E-03	1.21E-02	1.25E-02	5.70E-03	9.21E-03	1.14E-03	1.03E-02	7.64E-03	7.64E-03	1.03E-02	9.29E-03	9.59E-03	2.09E-02	6.92E-03	2.71E-02	1.62E-02	1.62E-02	2.71E-02	2.65E-02	1.37E-02	9.63E-02	4.83E-02	1.39E-01	5.22E-02	5.22E-02	1.39E-01	1.37E-01	5.68E-02	1.25E-01	5.92E-02	1.83E-01	1.69E-01	8.22E-02	1.69E-01	1.83E-01	6.66E-02	2.51E-02	8.61E-03	3.31E-02	2.96E-02	2.41E-02	2.96E-02	3.31E-02	1.34E-02	3.07E-03	1.03E-03	4.38E-03	2.18E-03	2.18E-03	4.38E-03	3.38E-03	2.33E-03	3.63E-03	5.91E-04	4.44E-03	3.69E-03	3.21E-03	3.69E-03	4.44E-03	3.18E-03	4.29E-03	1.27E-03	6.00E-03	3.95E-03	4.27E-03	3.95E-03	6.00E-03	2.96E-03	9.15E-03	4.28E-03	1.28E-02	3.31E-03	1.18E-02	3.31E-03	1.28E-02	8.66E-03	8.28E-03	4.80E-03	1.32E-02	9.46E-03	1.32E-02	1.70E-03	9.46E-03	8.73E-03	1.28E-03	6.61E-04	1.95E-03	9.62E-04	1.95E-03	5.18E-04	9.62E-04	1.70E-03	3.50E-03	1.01E-03	4.76E-03	3.85E-03	2.81E-03	3.85E-03	4.76E-03	2.56E-03	3.95E-03	8.15E-05	4.00E-03	3.96E-03	3.96E-03	4.00E-03	3.99E-03	3.83E-03	8.36E-03	2.51E-03	1.09E-02	6.30E-03	6.30E-03	1.09E-02	1.02E-02	6.10E-03	3.58E-02	2.30E-02	6.28E-02	9.48E-03	9.48E-03	6.28E-02	4.45E-02	2.65E-02	5.00E-02	2.69E-02	7.79E-02	1.99E-02	1.99E-02	7.79E-02	6.69E-02	3.55E-02	9.57E-03	3.35E-03	1.25E-02	7.61E-03	7.61E-03	1.25E-02	1.23E-02	5.87E-03
01_grassWildFlowers	2_Diffuse	14	Gen13_Mut0_IDR1	D_background_16.tif	01_grassWildFlowers.2_Diffuse.Gen13_Mut0_IDR1	01_grassWildFlowers.2_Diffuse.Gen13_Mut0_IDR1.D_background_16	5.92E+01	2.22E+01	4.18E+00	1.58E+01	4.68E+01	7.48E+00	1.30E-02	4.97E-03	2.00E-02	8.13E-03	8.13E-03	2.00E-02	1.23E-02	1.18E-02	1.06E-02	1.14E-03	1.18E-02	1.06E-02	1.08E-02	9.07E-03	1.06E-02	1.18E-02	1.12E-02	2.38E-03	1.45E-02	1.09E-02	1.45E-02	8.84E-03	1.09E-02	1.05E-02	2.43E-02	6.83E-03	3.04E-02	2.61E-02	3.04E-02	2.61E-02	2.61E-02	1.45E-02	3.63E-02	2.07E-02	5.90E-02	4.58E-02	5.90E-02	1.14E-02	4.58E-02	2.89E-02	1.41E-02	6.89E-03	2.08E-02	9.14E-03	2.08E-02	7.34E-03	9.14E-03	1.93E-02	1.22E-02	2.99E-03	1.63E-02	9.26E-03	9.26E-03	1.63E-02	1.23E-02	1.10E-02	9.80E-03	2.16E-03	1.17E-02	1.01E-02	1.17E-02	6.73E-03	1.01E-02	1.07E-02	1.02E-02	4.76E-03	1.65E-02	1.11E-02	1.65E-02	6.91E-03	1.11E-02	6.15E-03	3.20E-02	1.61E-02	5.09E-02	3.99E-02	5.09E-02	1.99E-02	3.99E-02	1.74E-02	5.38E-02	2.83E-02	8.23E-02	7.05E-02	8.23E-02	1.92E-02	7.05E-02	4.32E-02	1.91E-02	1.07E-02	3.01E-02	1.66E-02	3.01E-02	5.44E-03	1.66E-02	2.43E-02	3.93E-03	7.76E-04	5.07E-03	3.33E-03	3.33E-03	5.07E-03	3.63E-03	3.70E-03	2.54E-03	3.79E-04	2.85E-03	2.01E-03	2.53E-03	2.77E-03	2.01E-03	2.85E-03	2.00E-03	4.84E-04	2.43E-03	1.86E-03	1.86E-03	2.43E-03	1.38E-03	2.34E-03	3.61E-03	6.07E-04	4.31E-03	3.80E-03	4.31E-03	3.45E-03	3.80E-03	2.86E-03	3.42E-03	1.69E-03	5.71E-03	1.63E-03	1.63E-03	5.71E-03	2.99E-03	3.35E-03	9.85E-04	5.74E-04	1.58E-03	2.04E-04	2.04E-04	1.58E-03	1.04E-03	1.11E-03
01_grassWildFlowers	2_Diffuse	14	Gen13_Mut0_ID2	D_background_23.tif	01_grassWildFlowers.2_Diffuse.Gen13_Mut0_ID2	01_grassWildFlowers.2_Diffuse.Gen13_Mut0_ID2.D_background_23	6.56E+01	1.88E+01	1.05E+01	8.06E+00	4.65E+01	6.59E+00	1.03E-02	1.59E-03	1.26E-02	9.54E-03	1.01E-02	9.07E-03	9.54E-03	1.26E-02	1.28E-02	3.63E-03	1.81E-02	1.02E-02	1.20E-02	1.09E-02	1.02E-02	1.81E-02	2.00E-02	5.36E-03	2.77E-02	1.70E-02	1.58E-02	1.94E-02	1.70E-02	2.77E-02	3.91E-02	1.76E-02	5.44E-02	1.65E-02	1.65E-02	5.44E-02	5.15E-02	3.38E-02	6.38E-02	1.74E-02	8.53E-02	4.59E-02	4.59E-02	8.53E-02	5.42E-02	6.97E-02	2.27E-02	1.09E-02	3.29E-02	1.00E-02	1.73E-02	3.07E-02	1.00E-02	3.29E-02	4.30E-03	8.31E-04	5.29E-03	3.26E-03	4.28E-03	4.35E-03	3.26E-03	5.29E-03	5.75E-03	1.48E-03	7.44E-03	4.31E-03	4.74E-03	6.52E-03	4.31E-03	7.44E-03	8.89E-03	1.24E-03	1.04E-02	8.23E-03	8.23E-03	1.04E-02	9.35E-03	7.58E-03	2.64E-02	9.27E-03	3.40E-02	1.39E-02	1.39E-02	3.40E-02	3.29E-02	2.47E-02	4.04E-02	2.17E-02	5.85E-02	9.61E-03	9.61E-03	5.85E-02	5.19E-02	4.15E-02	1.60E-02	8.34E-03	2.45E-02	6.19E-03	6.19E-03	2.45E-02	1.23E-02	2.11E-02	4.25E-03	6.05E-04	4.94E-03	3.94E-03	4.52E-03	3.58E-03	3.94E-03	4.94E-03	4.08E-03	6.60E-04	4.98E-03	3.54E-03	4.18E-03	3.63E-03	3.54E-03	4.98E-03	4.44E-03	9.17E-04	5.75E-03	3.88E-03	5.75E-03	4.40E-03	3.88E-03	3.74E-03	5.11E-03	2.21E-03	8.10E-03	3.66E-03	3.66E-03	8.10E-03	5.46E-03	3.22E-03	1.01E-02	2.71E-03	1.26E-02	6.58E-03	6.58E-03	1.26E-02	9.37E-03	1.18E-02	4.38E-03	2.15E-03	6.49E-03	2.18E-03	2.18E-03	6.49E-03	2.91E-03	5.95E-03
01_grassWildFlowers	2_Diffuse	14	Gen14_Mut0_ID1	D_background_1.tif	01_grassWildFlowers.2_Diffuse.Gen14_Mut0_ID1	01_grassWildFlowers.2_Diffuse.Gen14_Mut0_ID1.D_background_1	5.64E+01	1.71E+01	9.61E+00	1.82E+01	5.13E+01	3.09E+00	8.97E-03	1.76E-03	1.16E-02	7.69E-03	7.69E-03	1.16E-02	8.44E-03	8.18E-03	1.15E-02	1.01E-03	1.29E-02	1.07E-02	1.29E-02	1.11E-02	1.07E-02	1.10E-02	1.85E-02	3.49E-03	2.18E-02	1.37E-02	2.18E-02	2.01E-02	1.37E-02	1.84E-02	5.29E-02	1.56E-02	7.14E-02	3.34E-02	3.34E-02	7.14E-02	5.52E-02	5.14E-02	7.94E-02	3.77E-02	1.17E-01	4.12E-02	5.35E-02	1.05E-01	4.12E-02	1.17E-01	4.25E-02	2.27E-02	6.46E-02	1.09E-02	4.95E-02	4.52E-02	1.09E-02	6.46E-02	6.40E-03	1.98E-03	9.15E-03	4.57E-03	4.57E-03	9.15E-03	6.40E-03	5.49E-03	8.64E-03	1.86E-03	1.07E-02	7.16E-03	7.16E-03	1.07E-02	6.97E-03	9.76E-03	2.00E-02	1.07E-02	3.43E-02	1.10E-02	1.10E-02	3.43E-02	1.27E-02	2.19E-02	6.81E-02	3.67E-02	1.10E-01	2.40E-02	2.40E-02	1.10E-01	5.63E-02	8.15E-02	9.18E-02	4.31E-02	1.36E-01	4.52E-02	4.52E-02	1.36E-01	6.59E-02	1.20E-01	2.82E-02	1.41E-02	4.18E-02	9.88E-03	2.49E-02	3.62E-02	9.88E-03	4.18E-02	1.88E-03	2.24E-04	2.18E-03	1.92E-03	1.92E-03	2.18E-03	1.67E-03	1.75E-03	2.04E-03	5.68E-04	2.86E-03	1.57E-03	2.86E-03	1.76E-03	1.57E-03	1.98E-03	4.00E-03	1.75E-03	6.06E-03	2.49E-03	6.06E-03	2.61E-03	2.49E-03	4.86E-03	7.35E-03	2.81E-03	1.07E-02	7.52E-03	1.07E-02	3.86E-03	7.52E-03	7.29E-03	1.10E-02	5.41E-03	1.55E-02	1.22E-02	1.55E-02	3.11E-03	1.22E-02	1.31E-02	8.27E-03	3.94E-03	1.18E-02	4.74E-03	1.18E-02	4.98E-03	4.74E-03	1.15E-02
01_grassWildFlowers	2_Diffuse	14	Gen14_Mut0_ID3	D_background_12.tif	01_grassWildFlowers.2_Diffuse.Gen14_Mut0_ID3	01_grassWildFlowers.2_Diffuse.Gen14_Mut0_ID3.D_background_12	5.81E+01	2.10E+01	8.84E+00	1.39E+01	5.03E+01	8.58E+00	1.29E-02	3.60E-03	1.81E-02	9.85E-03	1.17E-02	1.19E-02	9.85E-03	1.81E-02	1.30E-02	2.86E-03	1.67E-02	1.37E-02	1.67E-02	1.13E-02	1.37E-02	1.03E-02	1.90E-02	2.79E-03	2.29E-02	1.62E-02	1.62E-02	2.29E-02	1.84E-02	1.87E-02	6.63E-02	2.21E-02	9.61E-02	4.66E-02	5.30E-02	6.95E-02	4.66E-02	9.61E-02	1.13E-01	5.37E-02	1.71E-01	4.78E-02	9.48E-02	1.40E-01	4.78E-02	1.71E-01	5.42E-02	2.71E-02	8.04E-02	1.89E-02	4.80E-02	6.96E-02	1.89E-02	8.04E-02	7.49E-03	2.35E-03	1.09E-02	5.72E-03	6.22E-03	7.12E-03	5.72E-03	1.09E-02	6.44E-03	5.71E-04	7.02E-03	6.84E-03	6.84E-03	7.02E-03	5.90E-03	6.01E-03	1.42E-02	4.56E-03	2.02E-02	1.18E-02	1.18E-02	2.02E-02	9.80E-03	1.50E-02	5.35E-02	2.23E-02	7.30E-02	3.66E-02	3.66E-02	7.30E-02	3.18E-02	7.25E-02	9.30E-02	4.30E-02	1.33E-01	4.34E-02	7.11E-02	1.24E-01	4.34E-02	1.33E-01	4.08E-02	2.04E-02	6.05E-02	1.43E-02	3.61E-02	5.25E-02	1.43E-02	6.05E-02	5.41E-03	1.67E-03	7.92E-03	4.55E-03	4.56E-03	4.63E-03	4.55E-03	7.92E-03	4.70E-03	7.76E-04	5.63E-03	3.85E-03	3.85E-03	5.63E-03	4.35E-03	5.00E-03	7.42E-03	2.47E-03	9.59E-03	4.85E-03	5.78E-03	9.48E-03	4.85E-03	9.59E-03	1.50E-02	8.01E-03	2.47E-02	7.15E-03	9.98E-03	1.83E-02	7.15E-03	2.47E-02	2.43E-02	1.03E-02	3.62E-02	1.59E-02	1.56E-02	2.96E-02	1.59E-02	3.62E-02	1.30E-02	6.18E-03	1.86E-02	6.31E-03	9.19E-03	1.79E-02	6.31E-03	1.86E-02
01_grassWildFlowers	2_Diffuse	14	Gen12_Mut0_ID2	D_background_15.tif	01_grassWildFlowers.2_Diffuse.Gen12_Mut0_ID2	01_grassWildFlowers.2_Diffuse.Gen12_Mut0_ID2.D_background_15	4.69E+01	1.43E+01	9.51E+00	1.57E+01	4.85E+01	4.99E+00	6.94E-03	1.45E-03	8.70E-03	5.82E-03	8.70E-03	5.70E-03	5.82E-03	7.55E-03	7.91E-03	1.06E-03	9.46E-03	7.74E-03	9.46E-03	7.29E-03	7.74E-03	7.15E-03	1.68E-02	3.59E-03	2.21E-02	1.54E-02	1.54E-02	2.21E-02	1.47E-02	1.48E-02	4.95E-02	1.35E-02	6.73E-02	4.05E-02	4.05E-02	6.73E-02	5.26E-02	3.77E-02	4.91E-02	1.98E-02	7.17E-02	4.33E-02	5.65E-02	4.33E-02	7.17E-02	2.49E-02	2.71E-02	1.30E-02	3.91E-02	1.61E-02	3.91E-02	1.56E-02	1.61E-02	3.75E-02	6.51E-03	1.43E-03	7.75E-03	5.33E-03	7.75E-03	5.22E-03	5.33E-03	7.74E-03	7.36E-03	1.83E-03	9.35E-03	5.16E-03	5.16E-03	9.35E-03	8.27E-03	6.66E-03	1.60E-02	9.31E-03	2.87E-02	7.33E-03	7.33E-03	2.87E-02	1.13E-02	1.69E-02	5.92E-02	3.66E-02	1.04E-01	1.61E-02	1.61E-02	1.04E-01	5.12E-02	6.52E-02	8.29E-02	4.26E-02	1.30E-01	3.16E-02	3.16E-02	1.30E-01	6.79E-02	1.03E-01	2.36E-02	1.14E-02	3.44E-02	9.72E-03	1.89E-02	3.14E-02	9.72E-03	3.44E-02	3.83E-03	1.25E-03	5.32E-03	3.19E-03	5.32E-03	2.47E-03	3.19E-03	4.32E-03	4.44E-03	1.22E-03	6.21E-03	4.29E-03	6.21E-03	3.60E-03	4.29E-03	3.66E-03	5.20E-03	1.47E-03	7.09E-03	5.39E-03	7.09E-03	3.58E-03	5.39E-03	4.75E-03	1.16E-02	2.29E-03	1.41E-02	9.70E-03	1.41E-02	1.29E-02	9.70E-03	9.59E-03	2.99E-02	1.33E-02	4.42E-02	1.66E-02	3.81E-02	2.09E-02	1.66E-02	4.42E-02	2.15E-02	1.08E-02	3.19E-02	7.31E-03	2.74E-02	1.93E-02	7.31E-03	3.19E-02
01_grassWildFlowers	2_Diffuse	14	Gen13_Mut0_ID1	D_background_3.tif	01_grassWildFlowers.2_Diffuse.Gen13_Mut0_ID1	01_grassWildFlowers.2_Diffuse.Gen13_Mut0_ID1.D_background_3	5.16E+01	1.55E+01	1.10E+01	1.43E+01	5.00E+01	3.24E+00	9.86E-03	2.15E-03	1.19E-02	7.77E-03	1.19E-02	8.26E-03	7.77E-03	1.15E-02	8.65E-03	2.28E-03	1.10E-02	7.08E-03	1.02E-02	7.08E-03	1.10E-02	6.35E-03	1.31E-02	4.21E-03	1.89E-02	1.37E-02	1.89E-02	1.02E-02	1.37E-02	9.82E-03	3.86E-02	1.46E-02	5.55E-02	4.17E-02	5.55E-02	2.01E-02	4.17E-02	3.70E-02	7.03E-02	3.69E-02	1.06E-01	7.30E-02	1.06E-01	1.90E-02	7.30E-02	8.31E-02	3.30E-02	1.58E-02	4.75E-02	1.95E-02	4.75E-02	1.92E-02	1.95E-02	4.58E-02	8.87E-03	2.13E-03	1.11E-02	7.09E-03	1.11E-02	7.01E-03	7.09E-03	1.03E-02	8.87E-03	2.44E-03	1.10E-02	6.27E-03	1.09E-02	6.27E-03	1.10E-02	7.30E-03	1.74E-02	5.50E-03	2.50E-02	1.79E-02	2.50E-02	1.43E-02	1.79E-02	1.26E-02	5.29E-02	2.07E-02	7.69E-02	6.20E-02	7.69E-02	3.01E-02	6.20E-02	4.27E-02	8.81E-02	5.02E-02	1.35E-01	1.06E-01	1.35E-01	1.77E-02	1.06E-01	9.28E-02	3.64E-02	1.94E-02	5.63E-02	2.93E-02	5.63E-02	1.26E-02	2.93E-02	4.73E-02	1.93E-03	1.01E-04	2.03E-03	1.98E-03	1.79E-03	1.92E-03	1.98E-03	2.03E-03	1.92E-03	2.46E-04	2.22E-03	2.01E-03	1.68E-03	2.01E-03	2.22E-03	1.76E-03	2.83E-03	8.33E-04	3.60E-03	3.21E-03	2.84E-03	3.21E-03	3.60E-03	1.67E-03	6.38E-03	2.28E-03	8.29E-03	5.47E-03	8.18E-03	5.47E-03	8.29E-03	3.58E-03	7.20E-03	2.84E-03	1.08E-02	7.02E-03	7.07E-03	7.02E-03	1.08E-02	3.88E-03	3.39E-03	1.92E-03	5.37E-03	8.85E-04	8.85E-04	5.37E-03	3.03E-03	4.26E-03
01_grassWildFlowers	2_Diffuse	14	Gen11_Mut0_ID5	D_background_17.tif	01_grassWildFlowers.2_Diffuse.Gen11_Mut0_ID5	01_grassWildFlowers.2_Diffuse.Gen11_Mut0_ID5.D_background_17	4.74E+01	9.26E+00	5.39E+00	1.59E+01	2.62E+01	1.71E+00	5.19E-03	4.88E-04	5.80E-03	4.69E-03	5.34E-03	4.69E-03	5.80E-03	4.93E-03	3.94E-03	1.05E-03	5.02E-03	2.79E-03	2.79E-03	5.02E-03	3.34E-03	4.59E-03	6.73E-03	3.15E-03	1.11E-02	4.01E-03	4.01E-03	1.11E-02	4.89E-03	6.94E-03	1.58E-02	8.41E-03	2.61E-02	6.58E-03	6.58E-03	2.61E-02	1.84E-02	1.21E-02	2.58E-02	1.43E-02	3.91E-02	5.56E-03	5.56E-03	3.91E-02	3.01E-02	2.82E-02	1.19E-02	5.91E-03	1.78E-02	5.70E-03	5.70E-03	1.78E-02	8.14E-03	1.61E-02	1.01E-02	9.37E-04	1.12E-02	9.21E-03	1.07E-02	9.21E-03	1.12E-02	9.50E-03	9.32E-03	2.73E-03	1.26E-02	5.98E-03	5.98E-03	1.26E-02	8.79E-03	9.94E-03	1.48E-02	6.92E-03	2.42E-02	7.50E-03	7.50E-03	2.42E-02	1.36E-02	1.39E-02	3.69E-02	2.28E-02	6.55E-02	1.30E-02	1.30E-02	6.55E-02	4.35E-02	2.57E-02	5.51E-02	3.21E-02	8.67E-02	1.07E-02	1.07E-02	8.67E-02	6.60E-02	5.68E-02	1.99E-02	1.07E-02	3.09E-02	6.77E-03	6.77E-03	3.09E-02	1.61E-02	2.58E-02	1.28E-03	7.02E-04	2.25E-03	5.71E-04	5.71E-04	2.25E-03	1.20E-03	1.10E-03	1.66E-03	1.08E-03	3.13E-03	5.25E-04	5.25E-04	3.13E-03	1.56E-03	1.42E-03	2.53E-03	1.76E-03	5.14E-03	1.28E-03	1.28E-03	5.14E-03	1.87E-03	1.85E-03	6.90E-03	4.16E-03	1.18E-02	1.68E-03	1.68E-03	1.18E-02	7.36E-03	6.70E-03	1.58E-02	7.03E-03	2.19E-02	6.59E-03	6.59E-03	2.19E-02	1.42E-02	2.07E-02	9.48E-03	4.50E-03	1.35E-02	4.78E-03	6.48E-03	1.32E-02	4.78E-03	1.35E-02
01_grassWildFlowers	2_Diffuse	14	Gen10_Mut0_ID3	D_background_5.tif	01_grassWildFlowers.2_Diffuse.Gen10_Mut0_ID3	01_grassWildFlowers.2_Diffuse.Gen10_Mut0_ID3.D_background_5	7.19E+01	1.63E+01	-2.74E+00	7.89E+00	5.30E+01	6.35E+00	1.07E-02	1.33E-03	1.21E-02	1.15E-02	1.01E-02	1.15E-02	1.21E-02	9.24E-03	1.40E-02	2.91E-03	1.75E-02	1.13E-02	1.55E-02	1.13E-02	1.75E-02	1.19E-02	1.46E-02	1.07E-03	1.58E-02	1.44E-02	1.58E-02	1.32E-02	1.44E-02	1.49E-02	3.10E-02	1.48E-02	5.26E-02	2.21E-02	2.85E-02	2.07E-02	2.21E-02	5.26E-02	4.75E-02	2.47E-02	7.86E-02	2.01E-02	3.84E-02	5.29E-02	2.01E-02	7.86E-02	2.67E-02	1.33E-02	3.95E-02	9.36E-03	2.35E-02	3.43E-02	9.36E-03	3.95E-02	3.65E-03	1.36E-03	4.99E-03	2.81E-03	2.81E-03	4.99E-03	4.63E-03	2.19E-03	3.34E-03	9.53E-04	4.67E-03	2.45E-03	2.45E-03	4.67E-03	3.33E-03	2.92E-03	7.40E-03	1.63E-03	9.45E-03	5.48E-03	5.48E-03	9.45E-03	7.46E-03	7.21E-03	3.20E-02	1.55E-02	5.18E-02	1.54E-02	1.54E-02	5.18E-02	2.55E-02	3.52E-02	4.47E-02	2.24E-02	7.07E-02	1.90E-02	1.90E-02	7.07E-02	3.52E-02	5.39E-02	1.09E-02	5.21E-03	1.57E-02	6.28E-03	6.28E-03	1.57E-02	6.47E-03	1.51E-02	3.02E-03	9.89E-04	4.44E-03	2.95E-03	2.38E-03	2.95E-03	4.44E-03	2.32E-03	2.89E-03	2.40E-04	3.17E-03	2.76E-03	3.01E-03	2.76E-03	3.17E-03	2.63E-03	5.70E-03	1.35E-03	7.38E-03	4.09E-03	5.50E-03	5.85E-03	4.09E-03	7.38E-03	1.92E-02	9.63E-03	3.13E-02	8.36E-03	8.36E-03	3.13E-02	1.59E-02	2.13E-02	2.68E-02	1.51E-02	4.46E-02	8.13E-03	8.13E-03	4.46E-02	2.39E-02	3.05E-02	6.81E-03	3.27E-03	9.88E-03	3.82E-03	3.82E-03	9.88E-03	4.15E-03	9.40E-03
01_grassWildFlowers	2_Diffuse	14	Gen14_Mut0_ID4	D_background_4.tif	01_grassWildFlowers.2_Diffuse.Gen14_Mut0_ID4	01_grassWildFlowers.2_Diffuse.Gen14_Mut0_ID4.D_background_4	5.53E+01	1.97E+01	1.38E+01	7.43E+00	5.31E+01	9.34E+00	1.17E-02	4.79E-03	1.85E-02	7.22E-03	7.22E-03	1.85E-02	1.02E-02	1.10E-02	8.94E-03	8.77E-04	1.02E-02	8.31E-03	1.02E-02	8.49E-03	8.31E-03	8.73E-03	8.19E-03	1.43E-03	9.66E-03	6.73E-03	9.66E-03	7.23E-03	6.73E-03	9.13E-03	2.41E-02	7.10E-03	3.19E-02	2.44E-02	2.53E-02	2.44E-02	3.19E-02	1.47E-02	3.17E-02	1.26E-02	4.65E-02	3.72E-02	2.49E-02	3.72E-02	4.65E-02	1.84E-02	9.53E-03	5.01E-03	1.47E-02	3.54E-03	3.54E-03	1.47E-02	7.44E-03	1.25E-02	4.62E-03	1.20E-03	6.12E-03	3.19E-03	3.19E-03	6.12E-03	4.63E-03	4.52E-03	3.24E-03	7.89E-04	4.32E-03	3.23E-03	4.32E-03	2.46E-03	3.23E-03	2.97E-03	3.80E-03	8.57E-04	4.76E-03	3.11E-03	3.11E-03	4.76E-03	4.28E-03	3.04E-03	8.10E-03	3.13E-03	1.20E-02	7.94E-03	1.20E-02	8.10E-03	7.94E-03	4.34E-03	6.83E-03	3.35E-03	1.06E-02	7.74E-03	1.06E-02	2.56E-03	7.74E-03	6.38E-03	1.92E-03	1.02E-03	2.92E-03	5.04E-04	2.00E-03	2.27E-03	5.04E-04	2.92E-03	5.83E-03	1.76E-03	8.34E-03	4.35E-03	4.35E-03	8.34E-03	4.93E-03	5.69E-03	4.26E-03	3.90E-04	4.69E-03	4.49E-03	4.49E-03	4.69E-03	3.91E-03	3.96E-03	4.12E-03	1.33E-03	5.81E-03	4.15E-03	4.15E-03	5.81E-03	3.94E-03	2.56E-03	1.03E-02	4.83E-03	1.64E-02	1.19E-02	7.46E-03	1.19E-02	1.64E-02	5.54E-03	1.12E-02	5.29E-03	1.78E-02	9.98E-03	1.20E-02	9.98E-03	1.78E-02	4.95E-03	2.04E-03	7.10E-04	2.65E-03	1.68E-03	2.63E-03	1.68E-03	2.65E-03	1.22E-03
01_grassWildFlowers	2_Diffuse	14	Gen13_Mut0_ID3	D_background_14.tif	01_grassWildFlowers.2_Diffuse.Gen13_Mut0_ID3	01_grassWildFlowers.2_Diffuse.Gen13_Mut0_ID3.D_background_14	6.32E+01	1.43E+01	8.74E+00	1.23E+01	5.40E+01	2.97E+00	9.40E-03	3.01E-03	1.34E-02	7.26E-03	7.26E-03	1.34E-02	1.01E-02	6.86E-03	1.12E-02	2.01E-03	1.39E-02	1.03E-02	1.03E-02	1.39E-02	1.12E-02	9.26E-03	1.68E-02	2.22E-03	1.88E-02	1.36E-02	1.76E-02	1.70E-02	1.36E-02	1.88E-02	4.25E-02	1.72E-02	5.83E-02	5.35E-02	2.02E-02	5.35E-02	5.83E-02	3.79E-02	6.06E-02	2.42E-02	8.49E-02	7.30E-02	2.91E-02	7.30E-02	8.49E-02	5.55E-02	1.97E-02	1.16E-02	3.17E-02	3.83E-03	3.83E-03	3.17E-02	2.02E-02	2.28E-02	8.54E-03	4.55E-03	1.34E-02	4.88E-03	4.88E-03	1.34E-02	1.14E-02	4.46E-03	9.03E-03	2.04E-03	1.11E-02	8.93E-03	8.93E-03	1.11E-02	9.81E-03	6.29E-03	9.61E-03	1.82E-03	1.17E-02	1.00E-02	1.00E-02	1.17E-02	7.34E-03	9.35E-03	2.44E-02	5.51E-03	3.11E-02	2.38E-02	3.11E-02	1.77E-02	2.38E-02	2.51E-02	2.31E-02	1.36E-02	3.63E-02	2.96E-02	3.63E-02	4.84E-03	2.96E-02	2.17E-02	4.52E-03	2.69E-03	7.30E-03	4.49E-03	7.30E-03	8.92E-04	4.49E-03	5.41E-03	1.30E-03	2.70E-04	1.59E-03	1.14E-03	1.14E-03	1.59E-03	1.45E-03	1.00E-03	1.65E-03	8.88E-05	1.70E-03	1.68E-03	1.69E-03	1.68E-03	1.70E-03	1.51E-03	3.58E-03	5.86E-04	4.09E-03	3.69E-03	3.80E-03	3.69E-03	4.09E-03	2.73E-03	1.24E-02	6.66E-03	1.91E-02	5.23E-03	5.23E-03	1.91E-02	1.70E-02	8.39E-03	1.61E-02	8.35E-03	2.35E-02	6.56E-03	6.56E-03	2.35E-02	2.27E-02	1.16E-02	3.54E-03	1.22E-03	4.63E-03	4.38E-03	3.15E-03	4.38E-03	4.63E-03	1.99E-03
01_grassWildFlowers	2_Diffuse	14	Gen14_Mut0_ID0	D_background_18.tif	01_grassWildFlowers.2_Diffuse.Gen14_Mut0_ID0	01_grassWildFlowers.2_Diffuse.Gen14_Mut0_ID0.D_background_18	4.14E+01	1.54E+01	6.92E+00	1.42E+01	4.41E+01	8.89E+00	6.01E-03	1.85E-03	8.76E-03	5.13E-03	4.76E-03	5.40E-03	5.13E-03	8.76E-03	7.96E-03	5.66E-04	8.66E-03	7.59E-03	7.59E-03	8.66E-03	8.17E-03	7.42E-03	1.68E-02	2.99E-03	1.99E-02	1.86E-02	1.55E-02	1.86E-02	1.99E-02	1.33E-02	6.97E-02	2.88E-02	9.48E-02	9.37E-02	5.19E-02	9.37E-02	9.48E-02	3.85E-02	9.51E-02	4.74E-02	1.43E-01	1.25E-01	7.12E-02	1.25E-01	1.43E-01	4.08E-02	2.05E-02	7.05E-03	2.72E-02	2.21E-02	2.21E-02	2.21E-02	2.72E-02	1.05E-02	7.11E-03	4.30E-03	1.35E-02	4.33E-03	5.08E-03	5.51E-03	4.33E-03	1.35E-02	8.35E-03	2.49E-03	1.18E-02	5.87E-03	8.20E-03	7.55E-03	5.87E-03	1.18E-02	1.35E-02	3.86E-03	1.78E-02	8.66E-03	1.78E-02	1.26E-02	8.66E-03	1.48E-02	4.74E-02	1.75E-02	6.51E-02	2.65E-02	6.51E-02	3.96E-02	2.65E-02	5.82E-02	4.78E-02	1.98E-02	6.91E-02	3.10E-02	6.91E-02	3.08E-02	3.10E-02	6.02E-02	6.62E-03	3.49E-03	1.02E-02	5.19E-03	1.02E-02	2.44E-03	5.19E-03	8.67E-03	3.74E-03	1.57E-03	6.04E-03	2.69E-03	2.81E-03	3.42E-03	2.69E-03	6.04E-03	4.93E-03	6.08E-04	5.57E-03	5.31E-03	4.34E-03	5.31E-03	5.57E-03	4.48E-03	9.57E-03	3.98E-03	1.47E-02	9.82E-03	8.58E-03	9.82E-03	1.47E-02	5.13E-03	3.93E-02	1.87E-02	5.72E-02	5.21E-02	3.07E-02	5.21E-02	5.72E-02	1.72E-02	5.43E-02	2.94E-02	8.43E-02	7.00E-02	4.59E-02	7.00E-02	8.43E-02	1.72E-02	1.29E-02	4.42E-03	1.70E-02	1.31E-02	1.46E-02	1.31E-02	1.70E-02	6.69E-03
01_grassWildFlowers	2_Diffuse	14	Gen14_Mut0_ID11	D_background_22.tif	01_grassWildFlowers.2_Diffuse.Gen14_Mut0_ID11	01_grassWildFlowers.2_Diffuse.Gen14_Mut0_ID11.D_background_22	7.08E+01	1.64E+01	-2.69E-01	7.68E+00	5.17E+01	5.94E+00	1.00E-02	1.09E-03	1.10E-02	9.20E-03	1.09E-02	8.96E-03	9.20E-03	1.10E-02	1.35E-02	1.90E-03	1.53E-02	1.19E-02	1.50E-02	1.19E-02	1.53E-02	1.18E-02	1.78E-02	1.82E-03	2.01E-02	1.68E-02	1.68E-02	2.01E-02	1.60E-02	1.82E-02	2.54E-02	9.98E-03	3.66E-02	1.23E-02	2.61E-02	1.23E-02	3.66E-02	2.65E-02	2.90E-02	9.38E-03	4.24E-02	2.32E-02	2.19E-02	2.32E-02	4.24E-02	2.84E-02	1.70E-02	8.89E-03	2.61E-02	6.39E-03	6.39E-03	2.61E-02	1.32E-02	2.23E-02	4.05E-03	1.03E-03	5.33E-03	2.95E-03	4.37E-03	3.54E-03	2.95E-03	5.33E-03	3.67E-03	1.05E-03	5.04E-03	2.61E-03	2.61E-03	5.04E-03	3.14E-03	3.88E-03	7.72E-03	2.16E-03	9.82E-03	6.90E-03	6.90E-03	9.82E-03	9.09E-03	5.08E-03	2.54E-02	1.72E-02	4.67E-02	1.90E-02	2.97E-02	1.90E-02	4.67E-02	6.15E-03	3.76E-02	1.92E-02	6.03E-02	3.32E-02	4.24E-02	3.32E-02	6.03E-02	1.43E-02	9.65E-03	3.32E-03	1.28E-02	1.06E-02	1.02E-02	1.06E-02	1.28E-02	4.97E-03	2.73E-03	4.74E-04	3.43E-03	2.55E-03	2.41E-03	2.51E-03	2.55E-03	3.43E-03	2.63E-03	2.84E-04	2.93E-03	2.25E-03	2.74E-03	2.25E-03	2.93E-03	2.61E-03	4.72E-03	1.73E-03	6.52E-03	3.56E-03	5.86E-03	3.56E-03	6.52E-03	2.95E-03	1.80E-02	9.40E-03	2.64E-02	1.30E-02	2.54E-02	1.30E-02	2.64E-02	7.25E-03	2.46E-02	1.22E-02	3.75E-02	2.00E-02	3.12E-02	2.00E-02	3.75E-02	9.85E-03	5.86E-03	2.08E-03	7.80E-03	7.50E-03	7.80E-03	4.41E-03	7.50E-03	3.75E-03
01_grassWildFlowers	2_Diffuse	14	Gen14_Mut0_ID10	D_background_11.tif	01_grassWildFlowers.2_Diffuse.Gen14_Mut0_ID10	01_grassWildFlowers.2_Diffuse.Gen14_Mut0_ID10.D_background_11	3.90E+01	1.36E+01	1.50E+01	1.06E+01	4.41E+01	9.80E+00	6.07E-03	1.49E-03	8.20E-03	5.86E-03	5.40E-03	5.86E-03	8.20E-03	4.81E-03	6.98E-03	6.39E-04	7.70E-03	7.32E-03	6.52E-03	6.37E-03	7.32E-03	7.70E-03	1.60E-02	4.26E-03	2.02E-02	1.26E-02	1.26E-02	2.02E-02	1.21E-02	1.92E-02	5.77E-02	2.46E-02	8.77E-02	3.33E-02	3.33E-02	8.77E-02	6.72E-02	4.24E-02	8.01E-02	4.25E-02	1.23E-01	2.76E-02	2.76E-02	1.23E-01	1.04E-01	6.53E-02	2.27E-02	1.29E-02	3.60E-02	5.76E-03	5.76E-03	3.60E-02	2.04E-02	2.84E-02	5.48E-03	2.28E-03	8.05E-03	6.73E-03	3.84E-03	6.73E-03	8.05E-03	3.30E-03	5.74E-03	1.48E-03	6.94E-03	3.69E-03	3.69E-03	6.94E-03	6.71E-03	5.62E-03	1.23E-02	4.42E-03	1.79E-02	7.10E-03	7.10E-03	1.79E-02	1.21E-02	1.22E-02	3.79E-02	2.30E-02	6.65E-02	1.12E-02	1.12E-02	6.65E-02	4.23E-02	3.14E-02	5.64E-02	3.44E-02	9.33E-02	1.03E-02	1.03E-02	9.33E-02	6.41E-02	5.79E-02	1.78E-02	9.39E-03	2.74E-02	6.49E-03	6.49E-03	2.74E-02	1.40E-02	2.33E-02	4.38E-03	1.58E-03	6.71E-03	3.94E-03	3.68E-03	3.94E-03	6.71E-03	3.20E-03	4.79E-03	7.28E-04	5.59E-03	5.22E-03	4.06E-03	4.31E-03	5.22E-03	5.59E-03	1.27E-02	3.14E-03	1.67E-02	9.38E-03	9.38E-03	1.67E-02	1.12E-02	1.34E-02	4.25E-02	2.29E-02	7.10E-02	1.71E-02	1.71E-02	7.10E-02	4.82E-02	3.35E-02	6.22E-02	3.73E-02	1.01E-01	1.21E-02	1.21E-02	1.01E-01	7.42E-02	6.13E-02	1.97E-02	1.04E-02	3.04E-02	7.00E-03	7.00E-03	3.04E-02	1.56E-02	2.56E-02
01_grassWildFlowers	2_Diffuse	14	Gen12_Mut0_IDR4	D_background_8.tif	01_grassWildFlowers.2_Diffuse.Gen12_Mut0_IDR4	01_grassWildFlowers.2_Diffuse.Gen12_Mut0_IDR4.D_background_8	4.77E+01	1.66E+01	1.78E+00	9.62E+00	5.16E+01	1.15E+01	8.11E-03	3.26E-03	1.30E-02	5.87E-03	5.87E-03	1.30E-02	6.74E-03	6.86E-03	9.37E-03	5.75E-04	9.97E-03	9.48E-03	9.44E-03	9.48E-03	9.97E-03	8.58E-03	2.14E-02	7.19E-03	3.20E-02	1.81E-02	1.81E-02	3.20E-02	1.96E-02	1.61E-02	4.88E-02	2.71E-02	8.78E-02	4.68E-02	4.68E-02	8.78E-02	2.88E-02	3.18E-02	6.55E-02	3.41E-02	9.61E-02	1.83E-02	8.32E-02	6.42E-02	1.83E-02	9.61E-02	4.81E-02	2.58E-02	7.31E-02	1.19E-02	5.30E-02	5.42E-02	1.19E-02	7.31E-02	3.20E-03	1.77E-03	5.79E-03	1.93E-03	1.93E-03	5.79E-03	2.25E-03	2.82E-03	5.04E-03	6.31E-04	5.96E-03	4.91E-03	4.91E-03	5.96E-03	4.54E-03	4.76E-03	1.45E-02	4.23E-03	2.08E-02	1.24E-02	1.24E-02	2.08E-02	1.28E-02	1.20E-02	3.77E-02	1.32E-02	5.75E-02	3.28E-02	3.28E-02	5.75E-02	3.05E-02	3.01E-02	2.70E-02	8.82E-03	3.59E-02	3.31E-02	3.59E-02	2.02E-02	3.31E-02	1.86E-02	1.96E-02	9.69E-03	2.89E-02	7.31E-03	2.56E-02	1.67E-02	7.31E-03	2.89E-02	5.68E-03	2.83E-03	9.88E-03	3.68E-03	3.68E-03	9.88E-03	4.46E-03	4.70E-03	6.76E-03	4.40E-04	7.23E-03	6.40E-03	6.40E-03	7.23E-03	7.05E-03	6.37E-03	1.54E-02	5.28E-03	2.32E-02	1.27E-02	1.27E-02	2.32E-02	1.39E-02	1.17E-02	3.46E-02	2.06E-02	6.47E-02	3.16E-02	3.16E-02	6.47E-02	2.06E-02	2.16E-02	4.42E-02	2.22E-02	6.40E-02	1.44E-02	5.77E-02	4.06E-02	1.44E-02	6.40E-02	3.37E-02	1.81E-02	5.13E-02	8.37E-03	3.81E-02	3.70E-02	8.37E-03	5.13E-02
01_grassWildFlowers	2_Diffuse	14	Gen14_Mut0_IDR1	D_background_13.tif	01_grassWildFlowers.2_Diffuse.Gen14_Mut0_IDR1	01_grassWildFlowers.2_Diffuse.Gen14_Mut0_IDR1.D_background_13	5.19E+01	1.68E+01	4.65E+00	1.68E+01	4.74E+01	4.76E+00	6.39E-03	1.12E-03	7.80E-03	5.91E-03	5.91E-03	7.80E-03	6.65E-03	5.19E-03	8.64E-03	1.04E-03	1.01E-02	7.60E-03	1.01E-02	8.39E-03	7.60E-03	8.48E-03	2.23E-02	3.65E-03	2.55E-02	1.97E-02	2.55E-02	2.54E-02	1.97E-02	1.87E-02	7.00E-02	1.79E-02	8.97E-02	5.89E-02	5.89E-02	8.97E-02	8.02E-02	5.13E-02	6.64E-02	2.97E-02	9.69E-02	8.64E-02	4.64E-02	8.64E-02	9.69E-02	3.60E-02	9.18E-03	3.16E-03	1.21E-02	8.42E-03	1.12E-02	8.42E-03	1.21E-02	5.05E-03	5.96E-03	3.32E-03	1.02E-02	3.33E-03	3.33E-03	1.02E-02	6.96E-03	3.31E-03	5.89E-03	1.22E-03	7.17E-03	6.34E-03	6.34E-03	7.17E-03	5.78E-03	4.27E-03	1.67E-02	6.41E-03	2.48E-02	1.09E-02	1.09E-02	2.48E-02	1.87E-02	1.23E-02	7.37E-02	4.17E-02	1.18E-01	2.61E-02	2.61E-02	1.18E-01	9.77E-02	5.31E-02	9.97E-02	4.98E-02	1.45E-01	4.68E-02	4.68E-02	1.45E-01	1.39E-01	6.79E-02	1.95E-02	6.77E-03	2.53E-02	2.50E-02	1.63E-02	2.50E-02	2.53E-02	1.16E-02	3.22E-03	1.08E-03	4.27E-03	4.03E-03	2.36E-03	4.03E-03	4.27E-03	2.23E-03	3.50E-03	2.12E-04	3.68E-03	3.67E-03	3.68E-03	3.43E-03	3.67E-03	3.24E-03	6.19E-03	8.38E-04	7.07E-03	5.61E-03	6.73E-03	5.35E-03	5.61E-03	7.07E-03	5.76E-03	1.86E-03	7.44E-03	3.49E-03	7.44E-03	4.99E-03	3.49E-03	7.10E-03	3.49E-03	1.52E-03	5.18E-03	4.36E-03	2.21E-03	4.36E-03	5.18E-03	2.20E-03	2.00E-03	6.89E-04	2.65E-03	2.33E-03	1.98E-03	2.33E-03	2.65E-03	1.05E-03
01_grassWildFlowers	2_Diffuse	14	Gen14_Mut0_ID6	D_background_7.tif	01_grassWildFlowers.2_Diffuse.Gen14_Mut0_ID6	01_grassWildFlowers.2_Diffuse.Gen14_Mut0_ID6.D_background_7	5.78E+01	2.16E+01	3.40E+00	1.63E+01	4.79E+01	4.60E+00	1.33E-02	3.01E-03	1.73E-02	1.02E-02	1.02E-02	1.73E-02	1.35E-02	1.22E-02	1.07E-02	7.50E-04	1.14E-02	1.11E-02	1.07E-02	9.68E-03	1.11E-02	1.14E-02	1.01E-02	4.00E-03	1.59E-02	6.92E-03	6.92E-03	1.59E-02	9.34E-03	8.13E-03	2.28E-02	3.90E-03	2.84E-02	2.03E-02	2.00E-02	2.03E-02	2.84E-02	2.25E-02	2.88E-02	1.24E-02	3.95E-02	2.71E-02	1.20E-02	3.67E-02	2.71E-02	3.95E-02	2.04E-02	1.00E-02	2.99E-02	7.67E-03	1.72E-02	2.66E-02	7.67E-03	2.99E-02	1.19E-02	2.34E-03	1.51E-02	9.64E-03	9.64E-03	1.51E-02	1.17E-02	1.09E-02	1.11E-02	1.22E-03	1.27E-02	9.99E-03	1.27E-02	1.03E-02	9.99E-03	1.13E-02	1.23E-02	2.07E-03	1.46E-02	1.35E-02	1.35E-02	1.46E-02	1.06E-02	1.06E-02	2.94E-02	4.73E-03	3.33E-02	2.80E-02	3.29E-02	2.33E-02	2.80E-02	3.33E-02	3.48E-02	1.63E-02	4.66E-02	3.73E-02	1.12E-02	4.43E-02	3.73E-02	4.66E-02	2.12E-02	1.03E-02	3.10E-02	8.65E-03	1.71E-02	2.82E-02	8.65E-03	3.10E-02	2.35E-03	4.10E-04	2.73E-03	1.82E-03	1.82E-03	2.73E-03	2.60E-03	2.24E-03	1.60E-03	3.04E-04	1.98E-03	1.41E-03	1.41E-03	1.98E-03	1.30E-03	1.68E-03	1.87E-03	6.11E-04	2.54E-03	1.11E-03	1.11E-03	2.54E-03	1.69E-03	2.12E-03	3.71E-03	1.48E-03	5.60E-03	2.18E-03	4.08E-03	2.18E-03	5.60E-03	2.97E-03	1.88E-03	9.97E-04	3.31E-03	1.06E-03	1.77E-03	1.40E-03	1.06E-03	3.31E-03	2.16E-03	1.15E-03	3.28E-03	5.63E-04	2.26E-03	2.54E-03	5.63E-04	3.28E-03
01_grassWildFlowers	2_Diffuse	14	Gen14_Mut0_IDR2	D_background_9.tif	01_grassWildFlowers.2_Diffuse.Gen14_Mut0_IDR2	01_grassWildFlowers.2_Diffuse.Gen14_Mut0_IDR2.D_background_9	5.58E+01	1.29E+01	6.61E+00	1.86E+01	5.11E+01	1.90E+00	8.09E-03	6.50E-04	8.82E-03	7.94E-03	8.82E-03	7.28E-03	7.94E-03	8.31E-03	7.29E-03	1.80E-03	9.47E-03	6.33E-03	5.39E-03	7.96E-03	6.33E-03	9.47E-03	1.20E-02	1.15E-03	1.33E-02	1.08E-02	1.27E-02	1.14E-02	1.08E-02	1.33E-02	4.28E-02	1.79E-02	6.48E-02	4.91E-02	6.48E-02	2.44E-02	4.91E-02	3.29E-02	5.13E-02	2.54E-02	7.41E-02	3.18E-02	7.24E-02	3.18E-02	7.41E-02	2.71E-02	9.31E-03	3.47E-03	1.29E-02	6.08E-03	6.08E-03	1.29E-02	1.16E-02	6.59E-03	1.45E-02	1.68E-03	1.65E-02	1.48E-02	1.65E-02	1.24E-02	1.48E-02	1.41E-02	1.21E-02	1.40E-03	1.40E-02	1.19E-02	1.06E-02	1.18E-02	1.19E-02	1.40E-02	1.34E-02	5.42E-03	1.96E-02	6.39E-03	1.31E-02	1.44E-02	6.39E-03	1.96E-02	3.45E-02	1.67E-02	4.51E-02	9.77E-03	4.51E-02	3.89E-02	9.77E-03	4.43E-02	6.02E-02	2.58E-02	8.56E-02	2.56E-02	5.74E-02	7.22E-02	2.56E-02	8.56E-02	2.78E-02	1.34E-02	4.03E-02	1.22E-02	2.13E-02	3.76E-02	1.22E-02	4.03E-02	1.47E-03	1.83E-04	1.72E-03	1.47E-03	1.47E-03	1.72E-03	1.40E-03	1.30E-03	1.56E-03	3.03E-04	2.00E-03	1.40E-03	1.40E-03	2.00E-03	1.32E-03	1.52E-03	2.17E-03	3.70E-04	2.51E-03	1.82E-03	2.46E-03	1.89E-03	1.82E-03	2.51E-03	4.75E-03	1.01E-03	6.05E-03	4.64E-03	4.64E-03	6.05E-03	4.74E-03	3.58E-03	5.29E-03	2.67E-03	7.77E-03	1.53E-03	1.53E-03	7.77E-03	6.34E-03	5.52E-03	2.54E-03	1.21E-03	3.63E-03	1.24E-03	1.79E-03	3.51E-03	1.24E-03	3.63E-03
01_grassWildFlowers	2_Diffuse	15	Gen14_Mut0_ID2	D_background_23.tif	01_grassWildFlowers.2_Diffuse.Gen14_Mut0_ID2	01_grassWildFlowers.2_Diffuse.Gen14_Mut0_ID2.D_background_23	4.31E+01	2.40E+01	2.74E+00	4.75E+00	3.95E+01	9.20E+00	9.14E-03	3.64E-03	1.25E-02	1.21E-02	6.30E-03	1.21E-02	1.25E-02	5.70E-03	9.21E-03	1.14E-03	1.03E-02	7.64E-03	7.64E-03	1.03E-02	9.29E-03	9.59E-03	2.09E-02	6.92E-03	2.71E-02	1.62E-02	1.62E-02	2.71E-02	2.65E-02	1.37E-02	9.63E-02	4.83E-02	1.39E-01	5.22E-02	5.22E-02	1.39E-01	1.37E-01	5.68E-02	1.25E-01	5.92E-02	1.83E-01	1.69E-01	8.22E-02	1.69E-01	1.83E-01	6.66E-02	2.51E-02	8.61E-03	3.31E-02	2.96E-02	2.41E-02	2.96E-02	3.31E-02	1.34E-02	3.07E-03	1.03E-03	4.38E-03	2.18E-03	2.18E-03	4.38E-03	3.38E-03	2.33E-03	3.63E-03	5.91E-04	4.44E-03	3.69E-03	3.21E-03	3.69E-03	4.44E-03	3.18E-03	4.29E-03	1.27E-03	6.00E-03	3.95E-03	4.27E-03	3.95E-03	6.00E-03	2.96E-03	9.15E-03	4.28E-03	1.28E-02	3.31E-03	1.18E-02	3.31E-03	1.28E-02	8.66E-03	8.28E-03	4.80E-03	1.32E-02	9.46E-03	1.32E-02	1.70E-03	9.46E-03	8.73E-03	1.28E-03	6.61E-04	1.95E-03	9.62E-04	1.95E-03	5.18E-04	9.62E-04	1.70E-03	3.50E-03	1.01E-03	4.76E-03	3.85E-03	2.81E-03	3.85E-03	4.76E-03	2.56E-03	3.95E-03	8.15E-05	4.00E-03	3.96E-03	3.96E-03	4.00E-03	3.99E-03	3.83E-03	8.36E-03	2.51E-03	1.09E-02	6.30E-03	6.30E-03	1.09E-02	1.02E-02	6.10E-03	3.58E-02	2.30E-02	6.28E-02	9.48E-03	9.48E-03	6.28E-02	4.45E-02	2.65E-02	5.00E-02	2.69E-02	7.79E-02	1.99E-02	1.99E-02	7.79E-02	6.69E-02	3.55E-02	9.57E-03	3.35E-03	1.25E-02	7.61E-03	7.61E-03	1.25E-02	1.23E-02	5.87E-03
01_grassWildFlowers	2_Diffuse	15	Gen15_Mut0_ID7	D_background_16.tif	01_grassWildFlowers.2_Diffuse.Gen15_Mut0_ID7	01_grassWildFlowers.2_Diffuse.Gen15_Mut0_ID7.D_background_16	4.31E+01	1.21E+01	1.06E+01	1.20E+01	4.62E+01	5.39E+00	5.43E-03	1.08E-03	6.82E-03	4.52E-03	4.52E-03	6.82E-03	4.63E-03	5.76E-03	6.76E-03	4.04E-04	7.32E-03	6.62E-03	6.71E-03	6.38E-03	6.62E-03	7.32E-03	1.33E-02	1.69E-03	1.50E-02	1.18E-02	1.18E-02	1.50E-02	1.18E-02	1.44E-02	5.03E-02	2.19E-02	7.18E-02	6.52E-02	3.90E-02	6.52E-02	7.18E-02	2.52E-02	6.79E-02	3.20E-02	1.02E-01	8.67E-02	4.97E-02	8.67E-02	1.02E-01	3.30E-02	1.43E-02	5.11E-03	1.92E-02	1.06E-02	1.06E-02	1.92E-02	1.83E-02	9.29E-03	8.13E-03	3.43E-03	1.28E-02	4.53E-03	4.53E-03	1.28E-02	7.33E-03	7.87E-03	8.32E-03	1.41E-03	9.46E-03	9.43E-03	6.53E-03	9.43E-03	9.46E-03	7.84E-03	8.70E-03	1.46E-03	1.05E-02	8.99E-03	8.22E-03	8.99E-03	1.05E-02	7.06E-03	2.48E-02	6.73E-03	3.12E-02	1.98E-02	2.99E-02	1.98E-02	3.12E-02	1.82E-02	2.23E-02	1.17E-02	3.20E-02	2.98E-02	3.20E-02	6.20E-03	2.98E-02	2.13E-02	6.06E-03	2.89E-03	9.24E-03	7.04E-03	9.24E-03	2.33E-03	7.04E-03	5.63E-03	2.55E-03	4.95E-04	3.04E-03	2.25E-03	2.25E-03	3.04E-03	2.02E-03	2.91E-03	3.12E-03	4.70E-04	3.76E-03	2.62E-03	3.03E-03	3.09E-03	2.62E-03	3.76E-03	6.87E-03	5.93E-04	7.74E-03	6.51E-03	6.72E-03	6.50E-03	6.51E-03	7.74E-03	2.24E-02	9.67E-03	3.23E-02	2.83E-02	1.76E-02	2.83E-02	3.23E-02	1.13E-02	3.03E-02	1.47E-02	4.56E-02	4.00E-02	1.97E-02	4.00E-02	4.56E-02	1.59E-02	7.24E-03	3.16E-03	1.07E-02	3.42E-03	3.42E-03	1.07E-02	8.64E-03	6.16E-03
01_grassWildFlowers	2_Diffuse	15	Gen14_Mut0_ID11	D_background_9.tif	01_grassWildFlowers.2_Diffuse.Gen14_Mut0_ID11	01_grassWildFlowers.2_Diffuse.Gen14_Mut0_ID11.D_background_9	7.08E+01	1.64E+01	-2.69E-01	7.68E+00	5.17E+01	5.94E+00	1.00E-02	1.09E-03	1.10E-02	9.20E-03	1.09E-02	8.96E-03	9.20E-03	1.10E-02	1.35E-02	1.90E-03	1.53E-02	1.19E-02	1.50E-02	1.19E-02	1.53E-02	1.18E-02	1.78E-02	1.82E-03	2.01E-02	1.68E-02	1.68E-02	2.01E-02	1.60E-02	1.82E-02	2.54E-02	9.98E-03	3.66E-02	1.23E-02	2.61E-02	1.23E-02	3.66E-02	2.65E-02	2.90E-02	9.38E-03	4.24E-02	2.32E-02	2.19E-02	2.32E-02	4.24E-02	2.84E-02	1.70E-02	8.89E-03	2.61E-02	6.39E-03	6.39E-03	2.61E-02	1.32E-02	2.23E-02	4.05E-03	1.03E-03	5.33E-03	2.95E-03	4.37E-03	3.54E-03	2.95E-03	5.33E-03	3.67E-03	1.05E-03	5.04E-03	2.61E-03	2.61E-03	5.04E-03	3.14E-03	3.88E-03	7.72E-03	2.16E-03	9.82E-03	6.90E-03	6.90E-03	9.82E-03	9.09E-03	5.08E-03	2.54E-02	1.72E-02	4.67E-02	1.90E-02	2.97E-02	1.90E-02	4.67E-02	6.15E-03	3.76E-02	1.92E-02	6.03E-02	3.32E-02	4.24E-02	3.32E-02	6.03E-02	1.43E-02	9.65E-03	3.32E-03	1.28E-02	1.06E-02	1.02E-02	1.06E-02	1.28E-02	4.97E-03	2.73E-03	4.74E-04	3.43E-03	2.55E-03	2.41E-03	2.51E-03	2.55E-03	3.43E-03	2.63E-03	2.84E-04	2.93E-03	2.25E-03	2.74E-03	2.25E-03	2.93E-03	2.61E-03	4.72E-03	1.73E-03	6.52E-03	3.56E-03	5.86E-03	3.56E-03	6.52E-03	2.95E-03	1.80E-02	9.40E-03	2.64E-02	1.30E-02	2.54E-02	1.30E-02	2.64E-02	7.25E-03	2.46E-02	1.22E-02	3.75E-02	2.00E-02	3.12E-02	2.00E-02	3.75E-02	9.85E-03	5.86E-03	2.08E-03	7.80E-03	7.50E-03	7.80E-03	4.41E-03	7.50E-03	3.75E-03
01_grassWildFlowers	2_Diffuse	15	Gen15_Mut0_ID11	D_background_22.tif	01_grassWildFlowers.2_Diffuse.Gen15_Mut0_ID11	01_grassWildFlowers.2_Diffuse.Gen15_Mut0_ID11.D_background_22	5.78E+01	1.91E+01	1.16E+01	1.30E+01	5.05E+01	4.44E+00	1.17E-02	3.02E-03	1.59E-02	9.13E-03	9.86E-03	1.18E-02	9.13E-03	1.59E-02	1.27E-02	2.46E-03	1.54E-02	1.40E-02	1.19E-02	1.40E-02	1.54E-02	9.73E-03	1.78E-02	3.31E-03	2.21E-02	1.52E-02	1.52E-02	2.21E-02	1.88E-02	1.53E-02	4.82E-02	2.32E-02	7.88E-02	2.27E-02	2.27E-02	7.88E-02	4.88E-02	4.25E-02	7.74E-02	3.74E-02	1.18E-01	4.96E-02	4.96E-02	1.18E-01	4.19E-02	1.00E-01	3.10E-02	1.66E-02	4.71E-02	7.72E-03	3.53E-02	3.38E-02	7.72E-03	4.71E-02	6.17E-03	2.22E-03	8.94E-03	4.56E-03	4.21E-03	6.96E-03	4.56E-03	8.94E-03	5.89E-03	1.52E-03	7.66E-03	4.42E-03	4.42E-03	7.66E-03	6.65E-03	4.84E-03	1.23E-02	6.52E-03	2.09E-02	5.43E-03	5.43E-03	2.09E-02	9.96E-03	1.29E-02	4.54E-02	2.58E-02	7.66E-02	1.49E-02	1.49E-02	7.66E-02	3.84E-02	5.17E-02	6.88E-02	3.37E-02	1.06E-01	3.14E-02	3.14E-02	1.06E-01	5.12E-02	8.72E-02	2.20E-02	1.08E-02	3.23E-02	8.38E-03	1.85E-02	2.88E-02	8.38E-03	3.23E-02	3.12E-03	4.09E-04	3.64E-03	2.83E-03	2.76E-03	3.26E-03	2.83E-03	3.64E-03	3.14E-03	8.09E-05	3.24E-03	3.06E-03	3.06E-03	3.24E-03	3.09E-03	3.15E-03	3.91E-03	1.52E-04	4.14E-03	3.85E-03	4.14E-03	3.80E-03	3.85E-03	3.86E-03	7.20E-03	1.60E-03	8.60E-03	8.31E-03	6.76E-03	5.13E-03	8.31E-03	8.60E-03	9.02E-03	4.44E-03	1.21E-02	1.18E-02	1.21E-02	2.57E-03	1.18E-02	9.63E-03	3.88E-03	2.24E-03	6.18E-03	3.56E-03	6.18E-03	9.31E-04	3.56E-03	4.83E-03
01_grassWildFlowers	2_Diffuse	15	Gen15_Mut0_ID8	D_background_13.tif	01_grassWildFlowers.2_Diffuse.Gen15_Mut0_ID8	01_grassWildFlowers.2_Diffuse.Gen15_Mut0_ID8.D_background_13	5.91E+01	1.95E+01	1.01E+01	9.27E+00	4.93E+01	9.01E+00	1.25E-02	1.92E-03	1.45E-02	1.04E-02	1.37E-02	1.13E-02	1.04E-02	1.45E-02	1.78E-02	3.95E-03	2.30E-02	1.67E-02	2.30E-02	1.35E-02	1.67E-02	1.79E-02	1.86E-02	7.89E-03	2.96E-02	1.10E-02	2.96E-02	1.59E-02	1.10E-02	1.80E-02	6.02E-02	2.58E-02	8.77E-02	4.04E-02	8.77E-02	3.60E-02	4.04E-02	7.64E-02	1.40E-01	6.41E-02	2.06E-01	7.87E-02	1.83E-01	9.11E-02	7.87E-02	2.06E-01	8.49E-02	4.24E-02	1.26E-01	3.00E-02	1.09E-01	7.47E-02	3.00E-02	1.26E-01	5.07E-03	1.42E-03	7.01E-03	3.62E-03	4.81E-03	4.83E-03	3.62E-03	7.01E-03	6.56E-03	8.66E-04	7.61E-03	6.70E-03	6.70E-03	7.61E-03	5.51E-03	6.41E-03	9.85E-03	2.83E-03	1.29E-02	8.52E-03	8.52E-03	1.29E-02	6.60E-03	1.14E-02	3.21E-02	1.47E-02	4.73E-02	1.38E-02	2.74E-02	3.97E-02	1.38E-02	4.73E-02	4.90E-02	2.67E-02	7.59E-02	1.22E-02	5.67E-02	5.12E-02	1.22E-02	7.59E-02	2.15E-02	1.09E-02	3.21E-02	7.02E-03	2.72E-02	1.98E-02	7.02E-03	3.21E-02	5.41E-03	1.55E-03	6.94E-03	3.73E-03	6.94E-03	4.47E-03	3.73E-03	6.50E-03	7.50E-03	2.41E-03	1.07E-02	5.55E-03	1.07E-02	5.79E-03	5.55E-03	7.92E-03	9.98E-03	4.85E-03	1.72E-02	7.08E-03	1.72E-02	8.40E-03	7.08E-03	7.23E-03	3.04E-02	9.54E-03	4.14E-02	3.21E-02	4.14E-02	1.82E-02	3.21E-02	2.99E-02	6.12E-02	3.00E-02	8.57E-02	5.55E-02	8.57E-02	2.11E-02	5.55E-02	8.26E-02	3.85E-02	1.84E-02	5.52E-02	1.80E-02	5.27E-02	2.81E-02	1.80E-02	5.52E-02
01_grassWildFlowers	2_Diffuse	15	Gen13_Mut0_ID5	D_background_19.tif	01_grassWildFlowers.2_Diffuse.Gen13_Mut0_ID5	01_grassWildFlowers.2_Diffuse.Gen13_Mut0_ID5.D_background_19	5.23E+01	1.94E+01	6.72E+00	1.36E+01	5.35E+01	1.22E+01	7.73E-03	3.08E-03	1.23E-02	5.46E-03	5.46E-03	1.23E-02	6.42E-03	6.77E-03	7.60E-03	1.11E-03	8.70E-03	6.21E-03	6.21E-03	8.70E-03	8.25E-03	7.23E-03	1.98E-02	5.84E-03	2.67E-02	2.07E-02	1.92E-02	2.07E-02	2.67E-02	1.25E-02	8.53E-02	3.38E-02	1.20E-01	1.08E-01	6.41E-02	1.08E-01	1.20E-01	4.94E-02	1.03E-01	4.95E-02	1.60E-01	1.23E-01	8.36E-02	1.23E-01	1.60E-01	4.49E-02	2.38E-02	8.19E-03	3.11E-02	2.11E-02	2.95E-02	2.11E-02	3.11E-02	1.34E-02	5.65E-03	2.14E-03	8.81E-03	4.09E-03	4.09E-03	8.81E-03	4.87E-03	4.81E-03	6.15E-03	1.22E-03	7.91E-03	5.21E-03	5.21E-03	7.91E-03	6.01E-03	5.46E-03	1.45E-02	4.38E-03	1.86E-02	1.69E-02	1.41E-02	1.69E-02	1.86E-02	8.60E-03	5.64E-02	2.74E-02	8.51E-02	7.46E-02	3.50E-02	7.46E-02	8.51E-02	3.10E-02	7.45E-02	3.51E-02	1.14E-01	9.32E-02	5.36E-02	9.32E-02	1.14E-01	3.76E-02	1.78E-02	6.10E-03	2.34E-02	2.09E-02	1.72E-02	2.09E-02	2.34E-02	9.44E-03	4.86E-03	1.95E-03	7.75E-03	3.47E-03	3.47E-03	7.75E-03	4.08E-03	4.14E-03	5.06E-03	7.90E-04	5.90E-03	4.23E-03	4.23E-03	5.90E-03	5.53E-03	4.56E-03	1.27E-02	4.89E-03	1.80E-02	1.41E-02	1.23E-02	1.41E-02	1.80E-02	6.29E-03	5.35E-02	2.54E-02	7.83E-02	7.18E-02	3.75E-02	7.18E-02	7.83E-02	2.66E-02	6.67E-02	3.27E-02	1.04E-01	7.96E-02	5.50E-02	7.96E-02	1.04E-01	2.80E-02	1.56E-02	5.43E-03	2.03E-02	1.29E-02	2.00E-02	1.29E-02	2.03E-02	9.30E-03
01_grassWildFlowers	2_Diffuse	15	Gen15_Mut0_ID0	D_background_20.tif	01_grassWildFlowers.2_Diffuse.Gen15_Mut0_ID0	01_grassWildFlowers.2_Diffuse.Gen15_Mut0_ID0.D_background_20	5.42E+01	1.63E+01	1.02E+01	1.35E+01	5.12E+01	4.75E+00	9.75E-03	1.56E-03	1.18E-02	8.89E-03	8.89E-03	1.18E-02	8.27E-03	1.00E-02	1.25E-02	9.13E-04	1.33E-02	1.24E-02	1.33E-02	1.13E-02	1.24E-02	1.30E-02	2.07E-02	4.28E-03	2.56E-02	2.30E-02	2.56E-02	1.71E-02	2.30E-02	1.72E-02	4.24E-02	2.31E-03	4.43E-02	4.42E-02	4.42E-02	4.43E-02	3.95E-02	4.15E-02	6.55E-02	3.13E-02	9.71E-02	2.51E-02	8.15E-02	5.84E-02	2.51E-02	9.71E-02	3.33E-02	1.63E-02	4.88E-02	1.28E-02	4.36E-02	2.78E-02	1.28E-02	4.88E-02	6.61E-03	1.63E-03	8.78E-03	4.88E-03	4.88E-03	8.78E-03	6.07E-03	6.72E-03	7.87E-03	6.45E-04	8.82E-03	7.59E-03	8.82E-03	7.37E-03	7.59E-03	7.72E-03	1.65E-02	4.86E-03	2.36E-02	1.42E-02	2.36E-02	1.29E-02	1.42E-02	1.53E-02	5.11E-02	1.99E-02	7.55E-02	3.47E-02	7.55E-02	3.49E-02	3.47E-02	5.91E-02	8.81E-02	3.94E-02	1.23E-01	4.95E-02	1.23E-01	5.88E-02	4.95E-02	1.21E-01	3.79E-02	1.84E-02	5.54E-02	1.53E-02	5.03E-02	3.07E-02	1.53E-02	5.54E-02	3.09E-03	4.10E-04	3.44E-03	2.53E-03	3.02E-03	3.35E-03	2.53E-03	3.44E-03	3.31E-03	5.67E-04	3.84E-03	2.55E-03	3.84E-03	3.23E-03	2.55E-03	3.63E-03	5.92E-03	3.05E-03	1.04E-02	5.13E-03	1.04E-02	3.81E-03	5.13E-03	4.31E-03	1.10E-02	6.66E-03	1.78E-02	1.54E-02	1.78E-02	3.77E-03	1.54E-02	7.16E-03	1.71E-02	7.91E-03	2.45E-02	1.64E-02	2.45E-02	6.30E-03	1.64E-02	2.11E-02	1.07E-02	5.08E-03	1.51E-02	5.73E-03	1.51E-02	6.92E-03	5.73E-03	1.51E-02
01_grassWildFlowers	2_Diffuse	15	Gen15_Mut0_ID10	D_background_3.tif	01_grassWildFlowers.2_Diffuse.Gen15_Mut0_ID10	01_grassWildFlowers.2_Diffuse.Gen15_Mut0_ID10.D_background_3	5.59E+01	1.92E+01	9.08E+00	1.54E+01	5.05E+01	5.78E+00	9.17E-03	2.02E-03	1.11E-02	7.90E-03	7.90E-03	1.11E-02	7.02E-03	1.07E-02	1.02E-02	8.07E-04	1.10E-02	9.10E-03	1.10E-02	1.06E-02	9.10E-03	1.02E-02	1.62E-02	4.06E-03	2.21E-02	1.56E-02	2.21E-02	1.39E-02	1.56E-02	1.31E-02	6.83E-02	3.34E-02	1.09E-01	8.17E-02	1.09E-01	4.15E-02	8.17E-02	4.07E-02	8.42E-02	4.84E-02	1.39E-01	9.86E-02	1.39E-01	2.26E-02	9.86E-02	7.67E-02	2.00E-02	9.51E-03	2.85E-02	1.13E-02	2.85E-02	1.23E-02	1.13E-02	2.80E-02	7.25E-03	1.85E-03	9.38E-03	5.54E-03	5.54E-03	9.38E-03	5.88E-03	8.19E-03	9.35E-03	4.90E-04	9.81E-03	9.40E-03	8.66E-03	9.40E-03	9.81E-03	9.54E-03	1.71E-02	4.69E-03	2.34E-02	1.78E-02	2.34E-02	1.46E-02	1.78E-02	1.27E-02	5.56E-02	2.73E-02	8.91E-02	6.61E-02	8.91E-02	3.81E-02	6.61E-02	2.93E-02	7.26E-02	4.08E-02	1.19E-01	8.35E-02	1.19E-01	2.04E-02	8.35E-02	6.79E-02	2.04E-02	9.69E-03	2.89E-02	1.11E-02	2.89E-02	1.31E-02	1.11E-02	2.87E-02	3.49E-03	8.84E-04	4.54E-03	2.76E-03	2.76E-03	4.54E-03	2.75E-03	3.91E-03	3.52E-03	2.20E-04	3.80E-03	3.31E-03	3.38E-03	3.58E-03	3.31E-03	3.80E-03	4.47E-03	9.44E-04	5.75E-03	3.71E-03	5.75E-03	3.81E-03	3.71E-03	4.61E-03	1.35E-02	6.90E-03	2.27E-02	6.92E-03	2.27E-02	9.70E-03	6.92E-03	1.46E-02	1.16E-02	5.47E-03	1.77E-02	4.72E-03	1.77E-02	1.04E-02	4.72E-03	1.36E-02	4.02E-04	2.09E-04	6.05E-04	1.16E-04	4.92E-04	3.95E-04	1.16E-04	6.05E-04
01_grassWildFlowers	2_Diffuse	15	Gen11_Mut0_ID8	D_background_10.tif	01_grassWildFlowers.2_Diffuse.Gen11_Mut0_ID8	01_grassWildFlowers.2_Diffuse.Gen11_Mut0_ID8.D_background_10	5.30E+01	1.63E+01	9.02E+00	1.56E+01	4.98E+01	3.21E+00	9.80E-03	3.00E-03	1.41E-02	8.13E-03	9.55E-03	7.41E-03	8.13E-03	1.41E-02	8.63E-03	1.09E-03	9.88E-03	8.67E-03	7.21E-03	8.67E-03	9.88E-03	8.75E-03	1.11E-02	2.01E-03	1.33E-02	8.54E-03	1.17E-02	1.07E-02	8.54E-03	1.33E-02	4.23E-02	1.67E-02	5.61E-02	1.80E-02	4.76E-02	4.74E-02	1.80E-02	5.61E-02	7.24E-02	3.80E-02	1.08E-01	1.87E-02	8.07E-02	8.18E-02	1.87E-02	1.08E-01	3.15E-02	1.65E-02	4.75E-02	8.97E-03	3.84E-02	3.12E-02	8.97E-03	4.75E-02	9.21E-03	2.85E-03	1.28E-02	6.58E-03	1.01E-02	7.34E-03	6.58E-03	1.28E-02	9.39E-03	3.55E-04	9.89E-03	9.28E-03	9.28E-03	9.89E-03	9.05E-03	9.34E-03	1.32E-02	4.82E-03	1.73E-02	6.33E-03	1.55E-02	1.36E-02	6.33E-03	1.73E-02	5.52E-02	2.34E-02	7.54E-02	2.15E-02	6.39E-02	6.01E-02	2.15E-02	7.54E-02	1.03E-01	5.23E-02	1.53E-01	3.00E-02	1.21E-01	1.08E-01	3.00E-02	1.53E-01	4.70E-02	2.41E-02	7.04E-02	1.47E-02	5.88E-02	4.43E-02	1.47E-02	7.04E-02	1.95E-03	4.03E-05	1.99E-03	1.90E-03	1.96E-03	1.95E-03	1.90E-03	1.99E-03	1.67E-03	1.21E-04	1.82E-03	1.53E-03	1.63E-03	1.53E-03	1.82E-03	1.70E-03	1.92E-03	6.10E-04	2.54E-03	1.24E-03	1.58E-03	1.24E-03	2.54E-03	2.33E-03	4.49E-03	1.18E-03	5.53E-03	3.14E-03	5.41E-03	3.86E-03	3.14E-03	5.53E-03	7.63E-03	3.51E-03	1.09E-02	2.64E-03	8.49E-03	8.51E-03	2.64E-03	1.09E-02	2.98E-03	1.58E-03	4.52E-03	7.78E-04	3.11E-03	3.51E-03	7.78E-04	4.52E-03
01_grassWildFlowers	2_Diffuse	15	Gen15_Mut0_ID6	D_background_0.tif	01_grassWildFlowers.2_Diffuse.Gen15_Mut0_ID6	01_grassWildFlowers.2_Diffuse.Gen15_Mut0_ID6.D_background_0	4.16E+01	1.34E+01	1.26E+01	1.25E+01	4.56E+01	8.26E+00	5.28E-03	1.69E-03	7.50E-03	3.39E-03	3.39E-03	7.50E-03	5.14E-03	5.11E-03	7.50E-03	2.34E-03	9.71E-03	5.49E-03	5.49E-03	9.71E-03	5.46E-03	9.32E-03	1.53E-02	6.29E-03	2.05E-02	1.42E-02	1.42E-02	2.05E-02	6.78E-03	1.96E-02	5.19E-02	2.58E-02	8.38E-02	2.85E-02	3.37E-02	6.15E-02	2.85E-02	8.38E-02	8.53E-02	3.89E-02	1.27E-01	4.23E-02	6.41E-02	1.08E-01	4.23E-02	1.27E-01	3.97E-02	2.00E-02	5.90E-02	1.35E-02	3.57E-02	5.06E-02	1.35E-02	5.90E-02	6.56E-03	2.83E-03	9.02E-03	4.18E-03	4.18E-03	9.02E-03	8.98E-03	4.04E-03	7.95E-03	1.83E-03	9.89E-03	8.62E-03	7.73E-03	8.62E-03	9.89E-03	5.54E-03	1.46E-02	2.07E-03	1.66E-02	1.61E-02	1.61E-02	1.66E-02	1.22E-02	1.37E-02	4.67E-02	1.71E-02	6.17E-02	3.09E-02	6.12E-02	3.30E-02	3.09E-02	6.17E-02	7.34E-02	3.66E-02	1.11E-01	2.85E-02	9.36E-02	6.02E-02	2.85E-02	1.11E-01	3.57E-02	1.92E-02	5.43E-02	8.86E-03	4.03E-02	3.93E-02	8.86E-03	5.43E-02	2.78E-03	9.30E-04	4.00E-03	1.81E-03	1.81E-03	4.00E-03	2.90E-03	2.41E-03	4.56E-03	1.61E-03	6.63E-03	3.27E-03	3.27E-03	6.63E-03	3.31E-03	5.03E-03	1.04E-02	4.95E-03	1.48E-02	9.28E-03	9.28E-03	1.48E-02	3.87E-03	1.36E-02	3.63E-02	1.80E-02	5.59E-02	1.39E-02	3.12E-02	4.41E-02	1.39E-02	5.59E-02	6.46E-02	3.29E-02	9.88E-02	2.10E-02	6.08E-02	7.78E-02	2.10E-02	9.88E-02	3.16E-02	1.64E-02	4.74E-02	9.29E-03	3.07E-02	3.89E-02	9.29E-03	4.74E-02
01_grassWildFlowers	2_Diffuse	15	Gen15_Mut0_ID3	D_background_4.tif	01_grassWildFlowers.2_Diffuse.Gen15_Mut0_ID3	01_grassWildFlowers.2_Diffuse.Gen15_Mut0_ID3.D_background_4	3.58E+01	2.12E+01	6.16E+00	9.62E+00	3.68E+01	1.53E+01	1.17E-02	3.70E-03	1.69E-02	9.50E-03	9.50E-03	1.69E-02	8.65E-03	1.17E-02	9.95E-03	1.79E-03	1.24E-02	8.85E-03	1.02E-02	8.36E-03	8.85E-03	1.24E-02	1.88E-02	7.84E-03	2.95E-02	1.09E-02	1.09E-02	2.95E-02	1.84E-02	1.65E-02	7.37E-02	4.45E-02	1.29E-01	2.00E-02	2.00E-02	1.29E-01	7.27E-02	7.30E-02	1.18E-01	6.46E-02	1.86E-01	3.13E-02	3.13E-02	1.86E-01	1.17E-01	1.36E-01	3.86E-02	1.90E-02	5.73E-02	1.89E-02	1.89E-02	5.73E-02	2.59E-02	5.23E-02	7.24E-03	2.54E-03	1.06E-02	4.63E-03	4.63E-03	1.06E-02	7.45E-03	6.24E-03	5.83E-03	1.29E-03	6.90E-03	5.78E-03	6.90E-03	4.03E-03	5.78E-03	6.61E-03	6.59E-03	2.39E-03	9.17E-03	4.58E-03	4.58E-03	9.17E-03	4.52E-03	8.08E-03	1.63E-02	8.22E-03	2.75E-02	7.74E-03	7.74E-03	2.75E-02	1.55E-02	1.45E-02	2.91E-02	1.30E-02	4.17E-02	1.77E-02	1.77E-02	4.17E-02	1.80E-02	3.88E-02	1.27E-02	6.16E-03	1.85E-02	5.12E-03	1.03E-02	1.68E-02	5.12E-03	1.85E-02	8.28E-03	2.33E-03	1.14E-02	7.22E-03	7.22E-03	1.14E-02	5.97E-03	8.53E-03	7.44E-03	1.78E-03	9.67E-03	6.32E-03	8.03E-03	5.73E-03	6.32E-03	9.67E-03	1.58E-02	5.86E-03	2.37E-02	9.54E-03	9.54E-03	2.37E-02	1.49E-02	1.52E-02	6.00E-02	3.58E-02	1.05E-01	1.72E-02	1.72E-02	1.05E-01	5.91E-02	5.92E-02	9.39E-02	5.14E-02	1.48E-01	2.48E-02	2.48E-02	1.48E-01	9.42E-02	1.09E-01	3.17E-02	1.56E-02	4.71E-02	1.54E-02	1.54E-02	4.71E-02	2.14E-02	4.29E-02
01_grassWildFlowers	2_Diffuse	15	Gen13_Mut0_IDR1	D_background_5.tif	01_grassWildFlowers.2_Diffuse.Gen13_Mut0_IDR1	01_grassWildFlowers.2_Diffuse.Gen13_Mut0_IDR1.D_background_5	5.92E+01	2.22E+01	4.18E+00	1.58E+01	4.68E+01	7.48E+00	1.30E-02	4.97E-03	2.00E-02	8.13E-03	8.13E-03	2.00E-02	1.23E-02	1.18E-02	1.06E-02	1.14E-03	1.18E-02	1.06E-02	1.08E-02	9.07E-03	1.06E-02	1.18E-02	1.12E-02	2.38E-03	1.45E-02	1.09E-02	1.45E-02	8.84E-03	1.09E-02	1.05E-02	2.43E-02	6.83E-03	3.04E-02	2.61E-02	3.04E-02	2.61E-02	2.61E-02	1.45E-02	3.63E-02	2.07E-02	5.90E-02	4.58E-02	5.90E-02	1.14E-02	4.58E-02	2.89E-02	1.41E-02	6.89E-03	2.08E-02	9.14E-03	2.08E-02	7.34E-03	9.14E-03	1.93E-02	1.22E-02	2.99E-03	1.63E-02	9.26E-03	9.26E-03	1.63E-02	1.23E-02	1.10E-02	9.80E-03	2.16E-03	1.17E-02	1.01E-02	1.17E-02	6.73E-03	1.01E-02	1.07E-02	1.02E-02	4.76E-03	1.65E-02	1.11E-02	1.65E-02	6.91E-03	1.11E-02	6.15E-03	3.20E-02	1.61E-02	5.09E-02	3.99E-02	5.09E-02	1.99E-02	3.99E-02	1.74E-02	5.38E-02	2.83E-02	8.23E-02	7.05E-02	8.23E-02	1.92E-02	7.05E-02	4.32E-02	1.91E-02	1.07E-02	3.01E-02	1.66E-02	3.01E-02	5.44E-03	1.66E-02	2.43E-02	3.93E-03	7.76E-04	5.07E-03	3.33E-03	3.33E-03	5.07E-03	3.63E-03	3.70E-03	2.54E-03	3.79E-04	2.85E-03	2.01E-03	2.53E-03	2.77E-03	2.01E-03	2.85E-03	2.00E-03	4.84E-04	2.43E-03	1.86E-03	1.86E-03	2.43E-03	1.38E-03	2.34E-03	3.61E-03	6.07E-04	4.31E-03	3.80E-03	4.31E-03	3.45E-03	3.80E-03	2.86E-03	3.42E-03	1.69E-03	5.71E-03	1.63E-03	1.63E-03	5.71E-03	2.99E-03	3.35E-03	9.85E-04	5.74E-04	1.58E-03	2.04E-04	2.04E-04	1.58E-03	1.04E-03	1.11E-03
01_grassWildFlowers	2_Diffuse	15	Gen15_Mut0_ID1	D_background_14.tif	01_grassWildFlowers.2_Diffuse.Gen15_Mut0_ID1	01_grassWildFlowers.2_Diffuse.Gen15_Mut0_ID1.D_background_14	5.96E+01	2.12E+01	1.18E+01	1.32E+01	4.93E+01	8.61E+00	1.23E-02	3.85E-03	1.78E-02	8.88E-03	1.19E-02	1.07E-02	8.88E-03	1.78E-02	1.17E-02	1.37E-03	1.34E-02	1.17E-02	1.17E-02	1.34E-02	1.17E-02	1.00E-02	1.90E-02	3.31E-03	2.23E-02	1.78E-02	1.78E-02	2.23E-02	1.49E-02	2.10E-02	7.26E-02	2.62E-02	9.85E-02	5.38E-02	9.85E-02	4.65E-02	5.38E-02	9.16E-02	1.22E-01	6.31E-02	1.82E-01	4.56E-02	1.65E-01	9.52E-02	4.56E-02	1.82E-01	5.73E-02	3.07E-02	8.72E-02	1.44E-02	6.20E-02	6.58E-02	1.44E-02	8.72E-02	8.36E-03	1.85E-03	1.11E-02	7.73E-03	7.64E-03	6.98E-03	7.73E-03	1.11E-02	7.88E-03	2.40E-03	1.06E-02	8.40E-03	7.67E-03	8.40E-03	1.06E-02	4.83E-03	1.17E-02	1.79E-03	1.42E-02	1.12E-02	1.42E-02	1.15E-02	1.12E-02	9.87E-03	4.50E-02	1.45E-02	6.31E-02	4.35E-02	6.31E-02	2.77E-02	4.35E-02	4.56E-02	6.61E-02	3.15E-02	9.72E-02	4.57E-02	9.72E-02	3.31E-02	4.57E-02	8.84E-02	2.78E-02	1.47E-02	4.22E-02	7.45E-03	3.32E-02	2.86E-02	7.45E-03	4.22E-02	5.21E-03	1.70E-03	7.61E-03	3.61E-03	4.84E-03	4.80E-03	3.61E-03	7.61E-03	5.55E-03	9.06E-04	6.77E-03	4.63E-03	5.17E-03	5.62E-03	4.63E-03	6.77E-03	6.99E-03	2.78E-03	8.62E-03	2.83E-03	8.45E-03	8.06E-03	2.83E-03	8.62E-03	1.17E-02	5.39E-03	1.88E-02	8.56E-03	1.88E-02	6.61E-03	8.56E-03	1.28E-02	1.04E-02	3.65E-03	1.40E-02	6.52E-03	1.40E-02	8.18E-03	6.52E-03	1.31E-02	1.93E-03	8.23E-04	2.84E-03	9.59E-04	9.59E-04	2.84E-03	2.32E-03	1.61E-03
01_grassWildFlowers	2_Diffuse	15	Gen14_Mut0_ID1	D_background_2.tif	01_grassWildFlowers.2_Diffuse.Gen14_Mut0_ID1	01_grassWildFlowers.2_Diffuse.Gen14_Mut0_ID1.D_background_2	5.64E+01	1.71E+01	9.61E+00	1.82E+01	5.13E+01	3.09E+00	8.97E-03	1.76E-03	1.16E-02	7.69E-03	7.69E-03	1.16E-02	8.44E-03	8.18E-03	1.15E-02	1.01E-03	1.29E-02	1.07E-02	1.29E-02	1.11E-02	1.07E-02	1.10E-02	1.85E-02	3.49E-03	2.18E-02	1.37E-02	2.18E-02	2.01E-02	1.37E-02	1.84E-02	5.29E-02	1.56E-02	7.14E-02	3.34E-02	3.34E-02	7.14E-02	5.52E-02	5.14E-02	7.94E-02	3.77E-02	1.17E-01	4.12E-02	5.35E-02	1.05E-01	4.12E-02	1.17E-01	4.25E-02	2.27E-02	6.46E-02	1.09E-02	4.95E-02	4.52E-02	1.09E-02	6.46E-02	6.40E-03	1.98E-03	9.15E-03	4.57E-03	4.57E-03	9.15E-03	6.40E-03	5.49E-03	8.64E-03	1.86E-03	1.07E-02	7.16E-03	7.16E-03	1.07E-02	6.97E-03	9.76E-03	2.00E-02	1.07E-02	3.43E-02	1.10E-02	1.10E-02	3.43E-02	1.27E-02	2.19E-02	6.81E-02	3.67E-02	1.10E-01	2.40E-02	2.40E-02	1.10E-01	5.63E-02	8.15E-02	9.18E-02	4.31E-02	1.36E-01	4.52E-02	4.52E-02	1.36E-01	6.59E-02	1.20E-01	2.82E-02	1.41E-02	4.18E-02	9.88E-03	2.49E-02	3.62E-02	9.88E-03	4.18E-02	1.88E-03	2.24E-04	2.18E-03	1.92E-03	1.92E-03	2.18E-03	1.67E-03	1.75E-03	2.04E-03	5.68E-04	2.86E-03	1.57E-03	2.86E-03	1.76E-03	1.57E-03	1.98E-03	4.00E-03	1.75E-03	6.06E-03	2.49E-03	6.06E-03	2.61E-03	2.49E-03	4.86E-03	7.35E-03	2.81E-03	1.07E-02	7.52E-03	1.07E-02	3.86E-03	7.52E-03	7.29E-03	1.10E-02	5.41E-03	1.55E-02	1.22E-02	1.55E-02	3.11E-03	1.22E-02	1.31E-02	8.27E-03	3.94E-03	1.18E-02	4.74E-03	1.18E-02	4.98E-03	4.74E-03	1.15E-02
01_grassWildFlowers	2_Diffuse	15	Gen15_Mut0_ID9	D_background_15.tif	01_grassWildFlowers.2_Diffuse.Gen15_Mut0_ID9	01_grassWildFlowers.2_Diffuse.Gen15_Mut0_ID9.D_background_15	6.45E+01	1.78E+01	6.90E+00	3.92E+00	3.91E+01	6.70E+00	1.19E-02	3.79E-03	1.72E-02	8.64E-03	1.19E-02	9.82E-03	8.64E-03	1.72E-02	9.64E-03	2.34E-03	1.20E-02	1.13E-02	1.20E-02	7.73E-03	1.13E-02	7.53E-03	9.83E-03	3.03E-03	1.26E-02	6.28E-03	1.21E-02	8.36E-03	6.28E-03	1.26E-02	2.02E-02	4.69E-03	2.52E-02	2.33E-02	1.67E-02	2.33E-02	2.52E-02	1.57E-02	2.02E-02	8.10E-03	3.22E-02	1.53E-02	1.72E-02	1.53E-02	3.22E-02	1.58E-02	6.80E-03	2.91E-03	1.00E-02	3.35E-03	3.35E-03	1.00E-02	8.17E-03	5.68E-03	2.62E-03	6.02E-04	3.48E-03	2.10E-03	2.51E-03	2.37E-03	2.10E-03	3.48E-03	2.32E-03	2.57E-04	2.59E-03	2.30E-03	2.40E-03	2.30E-03	2.59E-03	1.97E-03	2.42E-03	5.68E-04	2.99E-03	2.23E-03	2.23E-03	2.99E-03	1.72E-03	2.76E-03	5.81E-03	1.82E-03	7.96E-03	4.26E-03	4.26E-03	7.96E-03	6.70E-03	4.33E-03	8.38E-03	3.75E-03	1.22E-02	1.05E-02	3.75E-03	1.05E-02	1.22E-02	7.08E-03	4.01E-03	2.24E-03	6.32E-03	1.15E-03	1.15E-03	6.32E-03	3.47E-03	5.10E-03	4.61E-03	1.50E-03	6.64E-03	3.16E-03	4.74E-03	3.89E-03	3.16E-03	6.64E-03	4.21E-03	8.40E-04	5.01E-03	4.78E-03	5.01E-03	3.86E-03	4.78E-03	3.20E-03	3.94E-03	1.70E-03	6.24E-03	2.94E-03	6.24E-03	2.40E-03	2.94E-03	4.20E-03	1.12E-02	3.69E-03	1.56E-02	1.14E-02	1.56E-02	6.54E-03	1.14E-02	1.15E-02	1.63E-02	8.94E-03	2.45E-02	2.01E-02	2.45E-02	3.72E-03	2.01E-02	1.68E-02	4.95E-03	2.93E-03	7.99E-03	5.12E-03	7.99E-03	9.70E-04	5.12E-03	5.72E-03
01_grassWildFlowers	2_Diffuse	15	Gen13_Mut0_ID3	D_background_11.tif	01_grassWildFlowers.2_Diffuse.Gen13_Mut0_ID3	01_grassWildFlowers.2_Diffuse.Gen13_Mut0_ID3.D_background_11	6.32E+01	1.43E+01	8.74E+00	1.23E+01	5.40E+01	2.97E+00	9.40E-03	3.01E-03	1.34E-02	7.26E-03	7.26E-03	1.34E-02	1.01E-02	6.86E-03	1.12E-02	2.01E-03	1.39E-02	1.03E-02	1.03E-02	1.39E-02	1.12E-02	9.26E-03	1.68E-02	2.22E-03	1.88E-02	1.36E-02	1.76E-02	1.70E-02	1.36E-02	1.88E-02	4.25E-02	1.72E-02	5.83E-02	5.35E-02	2.02E-02	5.35E-02	5.83E-02	3.79E-02	6.06E-02	2.42E-02	8.49E-02	7.30E-02	2.91E-02	7.30E-02	8.49E-02	5.55E-02	1.97E-02	1.16E-02	3.17E-02	3.83E-03	3.83E-03	3.17E-02	2.02E-02	2.28E-02	8.54E-03	4.55E-03	1.34E-02	4.88E-03	4.88E-03	1.34E-02	1.14E-02	4.46E-03	9.03E-03	2.04E-03	1.11E-02	8.93E-03	8.93E-03	1.11E-02	9.81E-03	6.29E-03	9.61E-03	1.82E-03	1.17E-02	1.00E-02	1.00E-02	1.17E-02	7.34E-03	9.35E-03	2.44E-02	5.51E-03	3.11E-02	2.38E-02	3.11E-02	1.77E-02	2.38E-02	2.51E-02	2.31E-02	1.36E-02	3.63E-02	2.96E-02	3.63E-02	4.84E-03	2.96E-02	2.17E-02	4.52E-03	2.69E-03	7.30E-03	4.49E-03	7.30E-03	8.92E-04	4.49E-03	5.41E-03	1.30E-03	2.70E-04	1.59E-03	1.14E-03	1.14E-03	1.59E-03	1.45E-03	1.00E-03	1.65E-03	8.88E-05	1.70E-03	1.68E-03	1.69E-03	1.68E-03	1.70E-03	1.51E-03	3.58E-03	5.86E-04	4.09E-03	3.69E-03	3.80E-03	3.69E-03	4.09E-03	2.73E-03	1.24E-02	6.66E-03	1.91E-02	5.23E-03	5.23E-03	1.91E-02	1.70E-02	8.39E-03	1.61E-02	8.35E-03	2.35E-02	6.56E-03	6.56E-03	2.35E-02	2.27E-02	1.16E-02	3.54E-03	1.22E-03	4.63E-03	4.38E-03	3.15E-03	4.38E-03	4.63E-03	1.99E-03
01_grassWildFlowers	2_Diffuse	15	Gen10_Mut0_ID3	D_background_8.tif	01_grassWildFlowers.2_Diffuse.Gen10_Mut0_ID3	01_grassWildFlowers.2_Diffuse.Gen10_Mut0_ID3.D_background_8	7.19E+01	1.63E+01	-2.74E+00	7.89E+00	5.30E+01	6.35E+00	1.07E-02	1.33E-03	1.21E-02	1.15E-02	1.01E-02	1.15E-02	1.21E-02	9.24E-03	1.40E-02	2.91E-03	1.75E-02	1.13E-02	1.55E-02	1.13E-02	1.75E-02	1.19E-02	1.46E-02	1.07E-03	1.58E-02	1.44E-02	1.58E-02	1.32E-02	1.44E-02	1.49E-02	3.10E-02	1.48E-02	5.26E-02	2.21E-02	2.85E-02	2.07E-02	2.21E-02	5.26E-02	4.75E-02	2.47E-02	7.86E-02	2.01E-02	3.84E-02	5.29E-02	2.01E-02	7.86E-02	2.67E-02	1.33E-02	3.95E-02	9.36E-03	2.35E-02	3.43E-02	9.36E-03	3.95E-02	3.65E-03	1.36E-03	4.99E-03	2.81E-03	2.81E-03	4.99E-03	4.63E-03	2.19E-03	3.34E-03	9.53E-04	4.67E-03	2.45E-03	2.45E-03	4.67E-03	3.33E-03	2.92E-03	7.40E-03	1.63E-03	9.45E-03	5.48E-03	5.48E-03	9.45E-03	7.46E-03	7.21E-03	3.20E-02	1.55E-02	5.18E-02	1.54E-02	1.54E-02	5.18E-02	2.55E-02	3.52E-02	4.47E-02	2.24E-02	7.07E-02	1.90E-02	1.90E-02	7.07E-02	3.52E-02	5.39E-02	1.09E-02	5.21E-03	1.57E-02	6.28E-03	6.28E-03	1.57E-02	6.47E-03	1.51E-02	3.02E-03	9.89E-04	4.44E-03	2.95E-03	2.38E-03	2.95E-03	4.44E-03	2.32E-03	2.89E-03	2.40E-04	3.17E-03	2.76E-03	3.01E-03	2.76E-03	3.17E-03	2.63E-03	5.70E-03	1.35E-03	7.38E-03	4.09E-03	5.50E-03	5.85E-03	4.09E-03	7.38E-03	1.92E-02	9.63E-03	3.13E-02	8.36E-03	8.36E-03	3.13E-02	1.59E-02	2.13E-02	2.68E-02	1.51E-02	4.46E-02	8.13E-03	8.13E-03	4.46E-02	2.39E-02	3.05E-02	6.81E-03	3.27E-03	9.88E-03	3.82E-03	3.82E-03	9.88E-03	4.15E-03	9.40E-03
01_grassWildFlowers	2_Diffuse	15	Gen14_Mut0_ID10	D_background_18.tif	01_grassWildFlowers.2_Diffuse.Gen14_Mut0_ID10	01_grassWildFlowers.2_Diffuse.Gen14_Mut0_ID10.D_background_18	3.90E+01	1.36E+01	1.50E+01	1.06E+01	4.41E+01	9.80E+00	6.07E-03	1.49E-03	8.20E-03	5.86E-03	5.40E-03	5.86E-03	8.20E-03	4.81E-03	6.98E-03	6.39E-04	7.70E-03	7.32E-03	6.52E-03	6.37E-03	7.32E-03	7.70E-03	1.60E-02	4.26E-03	2.02E-02	1.26E-02	1.26E-02	2.02E-02	1.21E-02	1.92E-02	5.77E-02	2.46E-02	8.77E-02	3.33E-02	3.33E-02	8.77E-02	6.72E-02	4.24E-02	8.01E-02	4.25E-02	1.23E-01	2.76E-02	2.76E-02	1.23E-01	1.04E-01	6.53E-02	2.27E-02	1.29E-02	3.60E-02	5.76E-03	5.76E-03	3.60E-02	2.04E-02	2.84E-02	5.48E-03	2.28E-03	8.05E-03	6.73E-03	3.84E-03	6.73E-03	8.05E-03	3.30E-03	5.74E-03	1.48E-03	6.94E-03	3.69E-03	3.69E-03	6.94E-03	6.71E-03	5.62E-03	1.23E-02	4.42E-03	1.79E-02	7.10E-03	7.10E-03	1.79E-02	1.21E-02	1.22E-02	3.79E-02	2.30E-02	6.65E-02	1.12E-02	1.12E-02	6.65E-02	4.23E-02	3.14E-02	5.64E-02	3.44E-02	9.33E-02	1.03E-02	1.03E-02	9.33E-02	6.41E-02	5.79E-02	1.78E-02	9.39E-03	2.74E-02	6.49E-03	6.49E-03	2.74E-02	1.40E-02	2.33E-02	4.38E-03	1.58E-03	6.71E-03	3.94E-03	3.68E-03	3.94E-03	6.71E-03	3.20E-03	4.79E-03	7.28E-04	5.59E-03	5.22E-03	4.06E-03	4.31E-03	5.22E-03	5.59E-03	1.27E-02	3.14E-03	1.67E-02	9.38E-03	9.38E-03	1.67E-02	1.12E-02	1.34E-02	4.25E-02	2.29E-02	7.10E-02	1.71E-02	1.71E-02	7.10E-02	4.82E-02	3.35E-02	6.22E-02	3.73E-02	1.01E-01	1.21E-02	1.21E-02	1.01E-01	7.42E-02	6.13E-02	1.97E-02	1.04E-02	3.04E-02	7.00E-03	7.00E-03	3.04E-02	1.56E-02	2.56E-02
01_grassWildFlowers	2_Diffuse	15	Gen14_Mut0_ID3	D_background_6.tif	01_grassWildFlowers.2_Diffuse.Gen14_Mut0_ID3	01_grassWildFlowers.2_Diffuse.Gen14_Mut0_ID3.D_background_6	5.81E+01	2.10E+01	8.84E+00	1.39E+01	5.03E+01	8.58E+00	1.29E-02	3.60E-03	1.81E-02	9.85E-03	1.17E-02	1.19E-02	9.85E-03	1.81E-02	1.30E-02	2.86E-03	1.67E-02	1.37E-02	1.67E-02	1.13E-02	1.37E-02	1.03E-02	1.90E-02	2.79E-03	2.29E-02	1.62E-02	1.62E-02	2.29E-02	1.84E-02	1.87E-02	6.63E-02	2.21E-02	9.61E-02	4.66E-02	5.30E-02	6.95E-02	4.66E-02	9.61E-02	1.13E-01	5.37E-02	1.71E-01	4.78E-02	9.48E-02	1.40E-01	4.78E-02	1.71E-01	5.42E-02	2.71E-02	8.04E-02	1.89E-02	4.80E-02	6.96E-02	1.89E-02	8.04E-02	7.49E-03	2.35E-03	1.09E-02	5.72E-03	6.22E-03	7.12E-03	5.72E-03	1.09E-02	6.44E-03	5.71E-04	7.02E-03	6.84E-03	6.84E-03	7.02E-03	5.90E-03	6.01E-03	1.42E-02	4.56E-03	2.02E-02	1.18E-02	1.18E-02	2.02E-02	9.80E-03	1.50E-02	5.35E-02	2.23E-02	7.30E-02	3.66E-02	3.66E-02	7.30E-02	3.18E-02	7.25E-02	9.30E-02	4.30E-02	1.33E-01	4.34E-02	7.11E-02	1.24E-01	4.34E-02	1.33E-01	4.08E-02	2.04E-02	6.05E-02	1.43E-02	3.61E-02	5.25E-02	1.43E-02	6.05E-02	5.41E-03	1.67E-03	7.92E-03	4.55E-03	4.56E-03	4.63E-03	4.55E-03	7.92E-03	4.70E-03	7.76E-04	5.63E-03	3.85E-03	3.85E-03	5.63E-03	4.35E-03	5.00E-03	7.42E-03	2.47E-03	9.59E-03	4.85E-03	5.78E-03	9.48E-03	4.85E-03	9.59E-03	1.50E-02	8.01E-03	2.47E-02	7.15E-03	9.98E-03	1.83E-02	7.15E-03	2.47E-02	2.43E-02	1.03E-02	3.62E-02	1.59E-02	1.56E-02	2.96E-02	1.59E-02	3.62E-02	1.30E-02	6.18E-03	1.86E-02	6.31E-03	9.19E-03	1.79E-02	6.31E-03	1.86E-02
01_grassWildFlowers	2_Diffuse	15	Gen14_Mut0_IDR0	D_background_7.tif	01_grassWildFlowers.2_Diffuse.Gen14_Mut0_IDR0	01_grassWildFlowers.2_Diffuse.Gen14_Mut0_IDR0.D_background_7	4.35E+01	1.11E+01	1.02E+01	1.17E+01	4.68E+01	5.03E+00	4.72E-03	1.35E-03	6.48E-03	3.78E-03	3.78E-03	6.48E-03	3.56E-03	5.07E-03	5.26E-03	3.49E-04	5.64E-03	4.92E-03	5.01E-03	5.46E-03	4.92E-03	5.64E-03	1.20E-02	1.64E-03	1.41E-02	1.03E-02	1.03E-02	1.41E-02	1.25E-02	1.12E-02	4.24E-02	1.50E-02	5.68E-02	5.34E-02	3.31E-02	5.34E-02	5.68E-02	2.63E-02	4.99E-02	2.54E-02	7.69E-02	6.61E-02	3.07E-02	6.61E-02	7.69E-02	2.60E-02	1.18E-02	4.06E-03	1.56E-02	1.14E-02	1.39E-02	1.14E-02	1.56E-02	6.29E-03	7.88E-03	3.99E-03	1.36E-02	4.37E-03	4.37E-03	1.36E-02	6.37E-03	7.17E-03	7.24E-03	1.68E-03	8.85E-03	4.96E-03	4.96E-03	8.85E-03	7.11E-03	8.05E-03	8.29E-03	1.64E-03	9.89E-03	7.35E-03	9.45E-03	7.35E-03	9.89E-03	6.47E-03	2.53E-02	1.04E-02	3.79E-02	1.45E-02	2.91E-02	1.45E-02	3.79E-02	1.96E-02	2.62E-02	1.41E-02	3.81E-02	3.65E-02	3.81E-02	7.75E-03	3.65E-02	2.26E-02	6.21E-03	3.04E-03	9.53E-03	7.15E-03	9.53E-03	2.25E-03	7.15E-03	5.90E-03	2.20E-03	5.26E-04	2.74E-03	1.96E-03	1.96E-03	2.74E-03	1.58E-03	2.51E-03	2.76E-03	3.75E-04	3.21E-03	2.53E-03	2.38E-03	2.90E-03	2.53E-03	3.21E-03	6.18E-03	6.53E-04	6.80E-03	6.45E-03	5.27E-03	6.45E-03	6.80E-03	6.21E-03	1.92E-02	8.17E-03	2.64E-02	1.31E-02	1.31E-02	2.64E-02	2.62E-02	1.13E-02	2.22E-02	1.21E-02	3.45E-02	3.07E-02	1.22E-02	3.07E-02	3.45E-02	1.13E-02	5.31E-03	1.86E-03	6.92E-03	6.84E-03	6.92E-03	4.21E-03	6.84E-03	3.26E-03
01_grassWildFlowers	2_Diffuse	15	Gen15_Mut0_ID4	D_background_17.tif	01_grassWildFlowers.2_Diffuse.Gen15_Mut0_ID4	01_grassWildFlowers.2_Diffuse.Gen15_Mut0_ID4.D_background_17	7.22E+01	1.04E+01	2.07E+00	9.67E+00	5.66E+01	3.06E+00	6.44E-03	4.78E-04	7.05E-03	5.97E-03	6.59E-03	6.16E-03	5.97E-03	7.05E-03	6.95E-03	8.44E-04	7.87E-03	5.88E-03	7.28E-03	6.78E-03	5.88E-03	7.87E-03	1.03E-02	3.29E-03	1.33E-02	5.84E-03	1.22E-02	1.00E-02	5.84E-03	1.33E-02	1.25E-02	6.22E-03	1.78E-02	1.10E-02	1.69E-02	4.32E-03	1.10E-02	1.78E-02	2.40E-02	8.86E-03	3.39E-02	1.91E-02	1.44E-02	2.87E-02	1.91E-02	3.39E-02	1.37E-02	6.50E-03	1.93E-02	8.80E-03	8.80E-03	1.93E-02	7.38E-03	1.93E-02	3.87E-03	1.25E-03	5.57E-03	2.84E-03	2.84E-03	5.57E-03	4.05E-03	3.04E-03	4.76E-03	5.70E-04	5.34E-03	4.15E-03	5.34E-03	4.40E-03	4.15E-03	5.13E-03	1.04E-02	2.55E-03	1.28E-02	1.17E-02	1.04E-02	1.17E-02	1.28E-02	6.88E-03	4.11E-02	1.80E-02	6.02E-02	5.27E-02	2.39E-02	5.27E-02	6.02E-02	2.77E-02	5.66E-02	2.70E-02	8.48E-02	7.46E-02	3.54E-02	7.46E-02	8.48E-02	3.16E-02	1.33E-02	4.59E-03	1.75E-02	1.65E-02	1.18E-02	1.65E-02	1.75E-02	7.52E-03	1.82E-03	6.74E-04	2.61E-03	1.09E-03	1.09E-03	2.61E-03	2.11E-03	1.48E-03	1.96E-03	3.83E-04	2.49E-03	1.58E-03	1.89E-03	1.88E-03	1.58E-03	2.49E-03	2.54E-03	7.48E-04	3.62E-03	2.17E-03	3.62E-03	1.95E-03	2.17E-03	2.41E-03	8.17E-03	3.58E-03	1.32E-02	6.22E-03	1.32E-02	5.12E-03	6.22E-03	8.13E-03	8.42E-03	3.85E-03	1.27E-02	6.93E-03	1.27E-02	3.85E-03	6.93E-03	1.02E-02	1.23E-03	7.31E-04	1.99E-03	1.21E-03	1.99E-03	2.49E-04	1.21E-03	1.49E-03
01_grassWildFlowers	2_Diffuse	15	Gen15_Mut0_ID5	D_background_1.tif	01_grassWildFlowers.2_Diffuse.Gen15_Mut0_ID5	01_grassWildFlowers.2_Diffuse.Gen15_Mut0_ID5.D_background_1	5.46E+01	1.99E+01	5.40E+00	1.22E+01	5.13E+01	1.01E+01	1.05E-02	2.35E-03	1.33E-02	7.62E-03	7.62E-03	1.33E-02	1.08E-02	1.03E-02	1.28E-02	1.41E-03	1.40E-02	1.30E-02	1.30E-02	1.40E-02	1.34E-02	1.07E-02	1.78E-02	6.36E-03	2.72E-02	1.56E-02	2.72E-02	1.36E-02	1.56E-02	1.46E-02	6.78E-02	3.56E-02	1.12E-01	6.99E-02	1.12E-01	2.51E-02	6.99E-02	6.41E-02	1.07E-01	5.43E-02	1.63E-01	8.79E-02	1.63E-01	4.04E-02	8.79E-02	1.38E-01	4.65E-02	2.34E-02	6.91E-02	1.58E-02	5.94E-02	4.18E-02	1.58E-02	6.91E-02	7.21E-03	1.36E-03	8.43E-03	5.64E-03	5.64E-03	8.43E-03	6.52E-03	8.25E-03	8.62E-03	1.07E-03	9.76E-03	8.98E-03	8.98E-03	9.76E-03	7.21E-03	8.54E-03	1.36E-02	8.74E-04	1.43E-02	1.24E-02	1.41E-02	1.35E-02	1.24E-02	1.43E-02	4.41E-02	2.45E-02	6.75E-02	5.75E-02	6.75E-02	1.16E-02	5.75E-02	3.97E-02	6.74E-02	3.29E-02	1.04E-01	5.64E-02	1.04E-01	2.76E-02	5.64E-02	8.20E-02	2.51E-02	1.21E-02	3.63E-02	1.10E-02	3.39E-02	1.92E-02	1.10E-02	3.63E-02	6.09E-03	8.06E-04	6.87E-03	5.15E-03	5.15E-03	6.87E-03	5.71E-03	6.64E-03	6.68E-03	1.50E-03	8.26E-03	4.84E-03	4.84E-03	8.26E-03	6.16E-03	7.47E-03	9.71E-03	6.82E-04	1.02E-02	1.00E-02	8.71E-03	1.00E-02	1.02E-02	9.91E-03	3.36E-02	1.43E-02	4.59E-02	3.66E-02	4.59E-02	1.31E-02	3.66E-02	3.88E-02	5.04E-02	2.45E-02	7.34E-02	3.50E-02	7.34E-02	2.41E-02	3.50E-02	6.90E-02	2.24E-02	1.14E-02	3.35E-02	7.04E-03	2.81E-02	2.10E-02	7.04E-03	3.35E-02
01_grassWildFlowers	2_Diffuse	15	Gen15_Mut0_ID2	D_background_12.tif	01_grassWildFlowers.2_Diffuse.Gen15_Mut0_ID2	01_grassWildFlowers.2_Diffuse.Gen15_Mut0_ID2.D_background_12	6.86E+01	1.65E+01	-5.38E+00	1.23E+01	5.00E+01	5.63E+00	9.32E-03	2.27E-03	1.27E-02	7.91E-03	7.91E-03	1.27E-02	8.03E-03	8.64E-03	8.87E-03	2.57E-03	1.23E-02	6.41E-03	6.41E-03	1.23E-02	7.46E-03	9.34E-03	7.57E-03	1.87E-03	1.01E-02	6.16E-03	6.16E-03	1.01E-02	6.12E-03	7.92E-03	1.44E-02	5.60E-03	2.01E-02	1.38E-02	1.38E-02	2.01E-02	6.95E-03	1.67E-02	1.80E-02	1.01E-02	3.17E-02	7.56E-03	1.52E-02	1.75E-02	7.56E-03	3.17E-02	1.17E-02	5.67E-03	1.71E-02	4.96E-03	9.24E-03	1.57E-02	4.96E-03	1.71E-02	7.67E-03	3.07E-03	1.19E-02	4.65E-03	4.65E-03	1.19E-02	6.82E-03	7.27E-03	9.25E-03	1.55E-03	1.13E-02	7.48E-03	7.48E-03	1.13E-02	9.04E-03	9.24E-03	1.25E-02	4.75E-03	1.89E-02	7.43E-03	7.43E-03	1.89E-02	1.16E-02	1.21E-02	3.85E-02	2.41E-02	7.04E-02	1.50E-02	1.50E-02	7.04E-02	2.58E-02	4.30E-02	7.69E-02	3.59E-02	1.15E-01	4.61E-02	4.61E-02	1.15E-01	4.64E-02	1.01E-01	2.81E-02	1.40E-02	4.16E-02	9.86E-03	2.48E-02	3.61E-02	9.86E-03	4.16E-02	2.37E-03	7.07E-04	3.25E-03	1.62E-03	1.62E-03	3.25E-03	2.02E-03	2.58E-03	2.43E-03	8.59E-04	3.17E-03	2.00E-03	1.44E-03	3.13E-03	2.00E-03	3.17E-03	3.66E-03	1.92E-03	6.26E-03	1.73E-03	1.73E-03	6.26E-03	2.89E-03	3.78E-03	1.11E-02	6.60E-03	1.94E-02	6.65E-03	6.65E-03	1.94E-02	5.03E-03	1.33E-02	1.40E-02	7.70E-03	2.27E-02	9.54E-03	9.54E-03	2.27E-02	5.77E-03	1.78E-02	2.94E-03	1.56E-03	4.46E-03	7.78E-04	3.49E-03	3.05E-03	7.78E-04	4.46E-03
01_grassWildFlowers	2_Diffuse	15	Gen12_Mut0_IDR3	D_background_21.tif	01_grassWildFlowers.2_Diffuse.Gen12_Mut0_IDR3	01_grassWildFlowers.2_Diffuse.Gen12_Mut0_IDR3.D_background_21	6.31E+01	2.25E+01	3.72E+00	1.57E+01	4.62E+01	9.45E+00	1.50E-02	4.79E-03	2.13E-02	9.70E-03	9.70E-03	2.13E-02	1.48E-02	1.42E-02	1.18E-02	2.33E-03	1.38E-02	1.03E-02	1.38E-02	9.25E-03	1.03E-02	1.37E-02	8.39E-03	1.14E-03	9.57E-03	7.42E-03	9.57E-03	7.40E-03	7.42E-03	9.16E-03	1.86E-02	7.43E-03	2.80E-02	2.06E-02	1.51E-02	2.06E-02	2.80E-02	1.08E-02	2.45E-02	1.37E-02	3.89E-02	2.74E-02	3.89E-02	5.90E-03	2.74E-02	2.58E-02	1.12E-02	5.41E-03	1.63E-02	6.93E-03	1.63E-02	6.17E-03	6.93E-03	1.54E-02	1.36E-02	3.63E-03	1.80E-02	9.16E-03	9.16E-03	1.80E-02	1.33E-02	1.38E-02	1.03E-02	3.79E-03	1.41E-02	8.88E-03	1.41E-02	5.66E-03	8.88E-03	1.26E-02	7.42E-03	1.74E-03	9.83E-03	6.48E-03	9.83E-03	5.89E-03	6.48E-03	7.48E-03	2.30E-02	8.15E-03	3.11E-02	1.33E-02	2.81E-02	1.33E-02	3.11E-02	1.94E-02	3.64E-02	1.94E-02	5.52E-02	4.67E-02	5.52E-02	1.08E-02	4.67E-02	3.29E-02	1.21E-02	7.10E-03	1.94E-02	1.15E-02	1.94E-02	2.63E-03	1.15E-02	1.48E-02	4.94E-03	1.07E-03	6.30E-03	3.79E-03	3.79E-03	6.30E-03	5.18E-03	4.51E-03	3.53E-03	4.64E-04	3.91E-03	2.95E-03	2.95E-03	3.91E-03	3.90E-03	3.36E-03	2.99E-03	8.15E-04	3.74E-03	3.64E-03	2.20E-03	3.64E-03	3.74E-03	2.36E-03	5.16E-03	9.73E-04	6.52E-03	4.67E-03	6.52E-03	5.17E-03	4.67E-03	4.29E-03	4.83E-03	2.22E-03	7.71E-03	2.44E-03	2.44E-03	7.71E-03	4.02E-03	5.16E-03	3.38E-03	1.69E-03	5.01E-03	1.16E-03	3.02E-03	4.32E-03	1.16E-03	5.01E-03
01_grassWildFlowers	2_Diffuse	16	Gen16_Mut0_ID9	D_background_22.tif	01_grassWildFlowers.2_Diffuse.Gen16_Mut0_ID9	01_grassWildFlowers.2_Diffuse.Gen16_Mut0_ID9.D_background_22	5.67E+01	1.69E+01	9.39E+00	1.08E+01	5.36E+01	8.84E+00	1.08E-02	2.76E-03	1.44E-02	8.78E-03	8.78E-03	1.44E-02	8.48E-03	1.15E-02	1.35E-02	1.81E-03	1.57E-02	1.37E-02	1.37E-02	1.57E-02	1.13E-02	1.34E-02	2.16E-02	4.85E-03	2.58E-02	1.46E-02	2.58E-02	2.26E-02	1.46E-02	2.34E-02	4.49E-02	2.00E-02	6.91E-02	2.83E-02	6.91E-02	2.85E-02	2.83E-02	5.36E-02	4.61E-02	2.35E-02	7.28E-02	1.88E-02	3.64E-02	5.65E-02	1.88E-02	7.28E-02	3.99E-02	2.14E-02	6.08E-02	9.90E-03	4.49E-02	4.42E-02	9.90E-03	6.08E-02	7.95E-03	2.29E-03	1.12E-02	6.70E-03	6.70E-03	1.12E-02	6.01E-03	7.90E-03	9.45E-03	8.98E-04	1.07E-02	8.68E-03	8.68E-03	1.07E-02	8.88E-03	9.54E-03	1.26E-02	2.70E-03	1.49E-02	1.48E-02	1.48E-02	1.49E-02	9.44E-03	1.13E-02	3.86E-02	6.99E-03	4.90E-02	3.51E-02	4.90E-02	3.57E-02	3.51E-02	3.45E-02	4.13E-02	1.46E-02	6.09E-02	2.56E-02	2.56E-02	6.09E-02	4.00E-02	3.88E-02	2.05E-02	1.09E-02	3.11E-02	5.15E-03	2.20E-02	2.36E-02	5.15E-03	3.11E-02	6.32E-03	1.82E-03	8.68E-03	4.92E-03	4.92E-03	8.68E-03	4.85E-03	6.82E-03	6.98E-03	1.28E-03	8.19E-03	5.79E-03	5.79E-03	8.19E-03	5.94E-03	7.98E-03	9.49E-03	1.76E-03	1.07E-02	1.07E-02	1.07E-02	1.07E-02	6.98E-03	9.56E-03	2.69E-02	6.52E-03	3.47E-02	2.97E-02	3.47E-02	2.02E-02	2.97E-02	2.32E-02	3.28E-02	1.19E-02	4.62E-02	1.72E-02	1.72E-02	4.62E-02	3.24E-02	3.52E-02	1.85E-02	9.67E-03	2.79E-02	5.15E-03	1.85E-02	2.24E-02	5.15E-03	2.79E-02
01_grassWildFlowers	2_Diffuse	16	Gen16_Mut0_ID10	D_background_4.tif	01_grassWildFlowers.2_Diffuse.Gen16_Mut0_ID10	01_grassWildFlowers.2_Diffuse.Gen16_Mut0_ID10.D_background_4	5.53E+01	1.42E+01	1.12E+01	1.63E+01	5.35E+01	3.62E+00	8.42E-03	1.38E-03	9.89E-03	7.43E-03	7.07E-03	9.28E-03	7.43E-03	9.89E-03	1.18E-02	1.14E-03	1.34E-02	1.18E-02	1.09E-02	1.10E-02	1.18E-02	1.34E-02	1.57E-02	3.64E-03	1.83E-02	1.63E-02	1.63E-02	1.83E-02	1.04E-02	1.77E-02	4.11E-02	3.21E-03	4.45E-02	4.17E-02	3.68E-02	4.15E-02	4.17E-02	4.45E-02	6.33E-02	3.08E-02	9.07E-02	2.03E-02	7.89E-02	6.34E-02	2.03E-02	9.07E-02	2.70E-02	1.36E-02	4.02E-02	9.21E-03	3.45E-02	2.43E-02	9.21E-03	4.02E-02	7.97E-03	1.29E-03	9.70E-03	7.28E-03	6.75E-03	8.17E-03	7.28E-03	9.70E-03	1.14E-02	1.16E-03	1.24E-02	1.20E-02	1.24E-02	9.78E-03	1.20E-02	1.15E-02	1.78E-02	6.06E-03	2.25E-02	8.92E-03	2.25E-02	2.03E-02	8.92E-03	1.95E-02	6.46E-02	2.66E-02	8.68E-02	3.20E-02	8.56E-02	5.40E-02	3.20E-02	8.68E-02	1.04E-01	4.94E-02	1.51E-01	4.32E-02	1.38E-01	8.61E-02	4.32E-02	1.51E-01	4.36E-02	2.17E-02	6.45E-02	1.54E-02	5.62E-02	3.83E-02	1.54E-02	6.45E-02	2.19E-03	2.96E-04	2.53E-03	1.95E-03	1.93E-03	2.34E-03	1.95E-03	2.53E-03	2.51E-03	2.47E-04	2.83E-03	2.27E-03	2.83E-03	2.36E-03	2.27E-03	2.57E-03	4.58E-03	1.59E-03	5.83E-03	2.52E-03	5.83E-03	4.13E-03	2.52E-03	5.83E-03	1.08E-02	2.72E-03	1.43E-02	8.38E-03	1.43E-02	8.94E-03	8.38E-03	1.14E-02	1.90E-02	8.69E-03	2.63E-02	8.42E-03	2.59E-02	1.53E-02	8.42E-03	2.63E-02	8.42E-03	4.15E-03	1.24E-02	3.16E-03	1.10E-02	7.15E-03	3.16E-03	1.24E-02
01_grassWildFlowers	2_Diffuse	16	Gen15_Mut0_ID8	D_background_3.tif	01_grassWildFlowers.2_Diffuse.Gen15_Mut0_ID8	01_grassWildFlowers.2_Diffuse.Gen15_Mut0_ID8.D_background_3	5.91E+01	1.95E+01	1.01E+01	9.27E+00	4.93E+01	9.01E+00	1.25E-02	1.92E-03	1.45E-02	1.04E-02	1.37E-02	1.13E-02	1.04E-02	1.45E-02	1.78E-02	3.95E-03	2.30E-02	1.67E-02	2.30E-02	1.35E-02	1.67E-02	1.79E-02	1.86E-02	7.89E-03	2.96E-02	1.10E-02	2.96E-02	1.59E-02	1.10E-02	1.80E-02	6.02E-02	2.58E-02	8.77E-02	4.04E-02	8.77E-02	3.60E-02	4.04E-02	7.64E-02	1.40E-01	6.41E-02	2.06E-01	7.87E-02	1.83E-01	9.11E-02	7.87E-02	2.06E-01	8.49E-02	4.24E-02	1.26E-01	3.00E-02	1.09E-01	7.47E-02	3.00E-02	1.26E-01	5.07E-03	1.42E-03	7.01E-03	3.62E-03	4.81E-03	4.83E-03	3.62E-03	7.01E-03	6.56E-03	8.66E-04	7.61E-03	6.70E-03	6.70E-03	7.61E-03	5.51E-03	6.41E-03	9.85E-03	2.83E-03	1.29E-02	8.52E-03	8.52E-03	1.29E-02	6.60E-03	1.14E-02	3.21E-02	1.47E-02	4.73E-02	1.38E-02	2.74E-02	3.97E-02	1.38E-02	4.73E-02	4.90E-02	2.67E-02	7.59E-02	1.22E-02	5.67E-02	5.12E-02	1.22E-02	7.59E-02	2.15E-02	1.09E-02	3.21E-02	7.02E-03	2.72E-02	1.98E-02	7.02E-03	3.21E-02	5.41E-03	1.55E-03	6.94E-03	3.73E-03	6.94E-03	4.47E-03	3.73E-03	6.50E-03	7.50E-03	2.41E-03	1.07E-02	5.55E-03	1.07E-02	5.79E-03	5.55E-03	7.92E-03	9.98E-03	4.85E-03	1.72E-02	7.08E-03	1.72E-02	8.40E-03	7.08E-03	7.23E-03	3.04E-02	9.54E-03	4.14E-02	3.21E-02	4.14E-02	1.82E-02	3.21E-02	2.99E-02	6.12E-02	3.00E-02	8.57E-02	5.55E-02	8.57E-02	2.11E-02	5.55E-02	8.26E-02	3.85E-02	1.84E-02	5.52E-02	1.80E-02	5.27E-02	2.81E-02	1.80E-02	5.52E-02
01_grassWildFlowers	2_Diffuse	16	Gen16_Mut0_ID6	D_background_23.tif	01_grassWildFlowers.2_Diffuse.Gen16_Mut0_ID6	01_grassWildFlowers.2_Diffuse.Gen16_Mut0_ID6.D_background_23	5.86E+01	1.91E+01	4.07E+00	7.12E+00	4.71E+01	5.73E+00	1.38E-02	1.94E-03	1.62E-02	1.25E-02	1.44E-02	1.20E-02	1.25E-02	1.62E-02	1.36E-02	1.20E-03	1.50E-02	1.41E-02	1.41E-02	1.50E-02	1.25E-02	1.26E-02	1.80E-02	4.48E-03	2.37E-02	1.63E-02	1.63E-02	2.37E-02	1.31E-02	1.87E-02	5.74E-02	2.25E-02	8.87E-02	3.56E-02	3.56E-02	8.87E-02	4.96E-02	5.57E-02	7.88E-02	4.18E-02	1.23E-01	2.42E-02	2.42E-02	1.23E-01	9.59E-02	7.24E-02	3.08E-02	1.60E-02	4.72E-02	1.20E-02	1.20E-02	4.72E-02	2.36E-02	4.06E-02	4.65E-03	1.18E-03	6.31E-03	3.63E-03	4.60E-03	4.04E-03	3.63E-03	6.31E-03	5.37E-03	3.62E-04	5.83E-03	4.99E-03	5.83E-03	5.20E-03	4.99E-03	5.46E-03	9.16E-03	1.75E-03	1.15E-02	7.32E-03	7.32E-03	1.15E-02	8.96E-03	8.82E-03	2.06E-02	1.08E-02	3.40E-02	8.08E-03	8.08E-03	3.40E-02	2.26E-02	1.75E-02	3.16E-02	1.60E-02	4.25E-02	7.81E-03	7.81E-03	4.25E-02	3.92E-02	3.68E-02	1.57E-02	7.71E-03	2.33E-02	7.88E-03	7.88E-03	2.33E-02	1.04E-02	2.14E-02	3.84E-03	5.07E-04	4.41E-03	3.25E-03	4.06E-03	3.63E-03	3.25E-03	4.41E-03	3.45E-03	4.47E-04	3.97E-03	3.64E-03	3.64E-03	3.97E-03	2.94E-03	3.27E-03	5.38E-03	1.77E-03	7.98E-03	4.26E-03	4.26E-03	7.98E-03	5.04E-03	4.25E-03	1.63E-02	8.92E-03	2.89E-02	9.49E-03	9.49E-03	2.89E-02	1.65E-02	1.05E-02	1.92E-02	8.06E-03	2.66E-02	1.08E-02	1.08E-02	2.66E-02	2.55E-02	1.38E-02	4.98E-03	2.48E-03	7.68E-03	1.72E-03	1.72E-03	7.68E-03	5.70E-03	4.80E-03
01_grassWildFlowers	2_Diffuse	16	Gen16_Mut0_ID11	D_background_7.tif	01_grassWildFlowers.2_Diffuse.Gen16_Mut0_ID11	01_grassWildFlowers.2_Diffuse.Gen16_Mut0_ID11.D_background_7	4.45E+01	1.43E+01	1.18E+01	1.12E+01	4.56E+01	7.83E+00	6.35E-03	1.27E-03	7.79E-03	4.82E-03	4.82E-03	7.79E-03	6.86E-03	5.91E-03	9.58E-03	8.44E-04	1.08E-02	8.92E-03	9.61E-03	9.03E-03	8.92E-03	1.08E-02	1.83E-02	1.32E-03	1.92E-02	1.88E-02	1.89E-02	1.63E-02	1.88E-02	1.92E-02	5.42E-02	2.40E-02	7.54E-02	6.41E-02	5.71E-02	6.41E-02	7.54E-02	2.00E-02	7.08E-02	3.25E-02	1.03E-01	5.71E-02	9.07E-02	5.71E-02	1.03E-01	3.18E-02	2.25E-02	1.27E-02	3.56E-02	1.99E-02	3.56E-02	6.11E-03	1.99E-02	2.85E-02	5.23E-03	2.79E-03	8.76E-03	2.72E-03	2.72E-03	8.76E-03	6.13E-03	3.30E-03	5.55E-03	9.41E-04	6.38E-03	4.86E-03	4.61E-03	6.33E-03	4.86E-03	6.38E-03	1.17E-02	3.07E-03	1.45E-02	8.09E-03	1.40E-02	1.03E-02	8.09E-03	1.45E-02	4.31E-02	1.91E-02	6.62E-02	2.34E-02	6.62E-02	3.22E-02	2.34E-02	5.08E-02	6.33E-02	2.85E-02	8.88E-02	3.31E-02	8.65E-02	4.47E-02	3.31E-02	8.88E-02	2.28E-02	1.13E-02	3.37E-02	8.09E-03	2.94E-02	2.00E-02	8.09E-03	3.37E-02	3.79E-03	1.01E-03	4.69E-03	4.60E-03	2.68E-03	4.60E-03	4.69E-03	3.19E-03	4.63E-03	6.60E-04	5.58E-03	4.55E-03	4.33E-03	4.55E-03	5.58E-03	4.07E-03	8.81E-03	2.70E-03	1.20E-02	9.96E-03	1.20E-02	6.15E-03	9.96E-03	7.08E-03	3.07E-02	1.52E-02	4.96E-02	3.24E-02	4.96E-02	1.28E-02	3.24E-02	2.81E-02	4.30E-02	2.35E-02	6.72E-02	4.83E-02	6.72E-02	1.09E-02	4.83E-02	4.58E-02	1.54E-02	7.38E-03	2.23E-02	9.37E-03	2.23E-02	8.58E-03	9.37E-03	2.12E-02
01_grassWildFlowers	2_Diffuse	16	Gen15_Mut0_ID11	D_background_14.tif	01_grassWildFlowers.2_Diffuse.Gen15_Mut0_ID11	01_grassWildFlowers.2_Diffuse.Gen15_Mut0_ID11.D_background_14	5.78E+01	1.91E+01	1.16E+01	1.30E+01	5.05E+01	4.44E+00	1.17E-02	3.02E-03	1.59E-02	9.13E-03	9.86E-03	1.18E-02	9.13E-03	1.59E-02	1.27E-02	2.46E-03	1.54E-02	1.40E-02	1.19E-02	1.40E-02	1.54E-02	9.73E-03	1.78E-02	3.31E-03	2.21E-02	1.52E-02	1.52E-02	2.21E-02	1.88E-02	1.53E-02	4.82E-02	2.32E-02	7.88E-02	2.27E-02	2.27E-02	7.88E-02	4.88E-02	4.25E-02	7.74E-02	3.74E-02	1.18E-01	4.96E-02	4.96E-02	1.18E-01	4.19E-02	1.00E-01	3.10E-02	1.66E-02	4.71E-02	7.72E-03	3.53E-02	3.38E-02	7.72E-03	4.71E-02	6.17E-03	2.22E-03	8.94E-03	4.56E-03	4.21E-03	6.96E-03	4.56E-03	8.94E-03	5.89E-03	1.52E-03	7.66E-03	4.42E-03	4.42E-03	7.66E-03	6.65E-03	4.84E-03	1.23E-02	6.52E-03	2.09E-02	5.43E-03	5.43E-03	2.09E-02	9.96E-03	1.29E-02	4.54E-02	2.58E-02	7.66E-02	1.49E-02	1.49E-02	7.66E-02	3.84E-02	5.17E-02	6.88E-02	3.37E-02	1.06E-01	3.14E-02	3.14E-02	1.06E-01	5.12E-02	8.72E-02	2.20E-02	1.08E-02	3.23E-02	8.38E-03	1.85E-02	2.88E-02	8.38E-03	3.23E-02	3.12E-03	4.09E-04	3.64E-03	2.83E-03	2.76E-03	3.26E-03	2.83E-03	3.64E-03	3.14E-03	8.09E-05	3.24E-03	3.06E-03	3.06E-03	3.24E-03	3.09E-03	3.15E-03	3.91E-03	1.52E-04	4.14E-03	3.85E-03	4.14E-03	3.80E-03	3.85E-03	3.86E-03	7.20E-03	1.60E-03	8.60E-03	8.31E-03	6.76E-03	5.13E-03	8.31E-03	8.60E-03	9.02E-03	4.44E-03	1.21E-02	1.18E-02	1.21E-02	2.57E-03	1.18E-02	9.63E-03	3.88E-03	2.24E-03	6.18E-03	3.56E-03	6.18E-03	9.31E-04	3.56E-03	4.83E-03
01_grassWildFlowers	2_Diffuse	16	Gen14_Mut0_IDR0	D_background_18.tif	01_grassWildFlowers.2_Diffuse.Gen14_Mut0_IDR0	01_grassWildFlowers.2_Diffuse.Gen14_Mut0_IDR0.D_background_18	4.35E+01	1.11E+01	1.02E+01	1.17E+01	4.68E+01	5.03E+00	4.72E-03	1.35E-03	6.48E-03	3.78E-03	3.78E-03	6.48E-03	3.56E-03	5.07E-03	5.26E-03	3.49E-04	5.64E-03	4.92E-03	5.01E-03	5.46E-03	4.92E-03	5.64E-03	1.20E-02	1.64E-03	1.41E-02	1.03E-02	1.03E-02	1.41E-02	1.25E-02	1.12E-02	4.24E-02	1.50E-02	5.68E-02	5.34E-02	3.31E-02	5.34E-02	5.68E-02	2.63E-02	4.99E-02	2.54E-02	7.69E-02	6.61E-02	3.07E-02	6.61E-02	7.69E-02	2.60E-02	1.18E-02	4.06E-03	1.56E-02	1.14E-02	1.39E-02	1.14E-02	1.56E-02	6.29E-03	7.88E-03	3.99E-03	1.36E-02	4.37E-03	4.37E-03	1.36E-02	6.37E-03	7.17E-03	7.24E-03	1.68E-03	8.85E-03	4.96E-03	4.96E-03	8.85E-03	7.11E-03	8.05E-03	8.29E-03	1.64E-03	9.89E-03	7.35E-03	9.45E-03	7.35E-03	9.89E-03	6.47E-03	2.53E-02	1.04E-02	3.79E-02	1.45E-02	2.91E-02	1.45E-02	3.79E-02	1.96E-02	2.62E-02	1.41E-02	3.81E-02	3.65E-02	3.81E-02	7.75E-03	3.65E-02	2.26E-02	6.21E-03	3.04E-03	9.53E-03	7.15E-03	9.53E-03	2.25E-03	7.15E-03	5.90E-03	2.20E-03	5.26E-04	2.74E-03	1.96E-03	1.96E-03	2.74E-03	1.58E-03	2.51E-03	2.76E-03	3.75E-04	3.21E-03	2.53E-03	2.38E-03	2.90E-03	2.53E-03	3.21E-03	6.18E-03	6.53E-04	6.80E-03	6.45E-03	5.27E-03	6.45E-03	6.80E-03	6.21E-03	1.92E-02	8.17E-03	2.64E-02	1.31E-02	1.31E-02	2.64E-02	2.62E-02	1.13E-02	2.22E-02	1.21E-02	3.45E-02	3.07E-02	1.22E-02	3.07E-02	3.45E-02	1.13E-02	5.31E-03	1.86E-03	6.92E-03	6.84E-03	6.92E-03	4.21E-03	6.84E-03	3.26E-03
01_grassWildFlowers	2_Diffuse	16	Gen16_Mut0_ID0	D_background_6.tif	01_grassWildFlowers.2_Diffuse.Gen16_Mut0_ID0	01_grassWildFlowers.2_Diffuse.Gen16_Mut0_ID0.D_background_6	6.82E+01	1.16E+01	1.09E+01	1.41E+01	6.05E+01	5.49E+00	7.93E-03	1.12E-04	8.03E-03	7.88E-03	7.88E-03	8.03E-03	8.01E-03	7.79E-03	1.06E-02	7.31E-04	1.12E-02	1.06E-02	1.11E-02	1.06E-02	1.12E-02	9.62E-03	1.42E-02	2.55E-03	1.76E-02	1.27E-02	1.76E-02	1.19E-02	1.27E-02	1.46E-02	2.27E-02	8.42E-03	3.37E-02	2.46E-02	3.37E-02	1.49E-02	2.46E-02	1.75E-02	1.75E-02	1.01E-02	2.74E-02	2.43E-02	2.74E-02	1.25E-02	2.43E-02	5.80E-03	6.62E-03	3.51E-03	1.00E-02	1.75E-03	6.85E-03	7.84E-03	1.75E-03	1.00E-02	7.25E-03	1.48E-03	9.43E-03	6.21E-03	6.87E-03	6.49E-03	6.21E-03	9.43E-03	9.15E-03	1.61E-03	1.12E-02	8.15E-03	8.15E-03	1.12E-02	7.60E-03	9.69E-03	1.60E-02	4.85E-03	2.09E-02	1.46E-02	1.46E-02	2.09E-02	9.82E-03	1.86E-02	5.66E-02	2.09E-02	7.87E-02	2.87E-02	6.28E-02	5.64E-02	2.87E-02	7.87E-02	9.11E-02	4.76E-02	1.39E-01	2.59E-02	9.28E-02	1.06E-01	2.59E-02	1.39E-01	4.28E-02	2.14E-02	6.34E-02	1.49E-02	3.79E-02	5.49E-02	1.49E-02	6.34E-02	3.34E-03	5.03E-04	4.06E-03	2.93E-03	3.31E-03	3.07E-03	2.93E-03	4.06E-03	3.92E-03	8.48E-04	4.97E-03	2.92E-03	2.92E-03	4.97E-03	3.74E-03	4.05E-03	5.75E-03	2.23E-03	9.01E-03	4.18E-03	4.18E-03	9.01E-03	4.41E-03	5.42E-03	1.38E-02	4.48E-03	1.85E-02	1.47E-02	1.85E-02	7.70E-03	1.47E-02	1.44E-02	2.21E-02	9.59E-03	3.06E-02	1.37E-02	3.01E-02	1.39E-02	1.37E-02	3.06E-02	1.12E-02	6.01E-03	1.70E-02	2.77E-03	1.25E-02	1.25E-02	2.77E-03	1.70E-02
01_grassWildFlowers	2_Diffuse	16	Gen16_Mut0_ID8	D_background_13.tif	01_grassWildFlowers.2_Diffuse.Gen16_Mut0_ID8	01_grassWildFlowers.2_Diffuse.Gen16_Mut0_ID8.D_background_13	4.33E+01	1.38E+01	1.02E+01	1.07E+01	4.61E+01	5.71E+00	6.04E-03	1.23E-03	7.60E-03	4.66E-03	4.66E-03	7.60E-03	6.24E-03	5.65E-03	6.73E-03	1.23E-03	8.24E-03	7.20E-03	5.94E-03	5.55E-03	7.20E-03	8.24E-03	1.29E-02	1.54E-03	1.50E-02	1.19E-02	1.17E-02	1.31E-02	1.19E-02	1.50E-02	4.39E-02	1.52E-02	6.24E-02	3.13E-02	3.13E-02	6.24E-02	5.02E-02	3.15E-02	4.96E-02	2.87E-02	7.77E-02	1.74E-02	1.74E-02	7.77E-02	6.95E-02	3.39E-02	9.58E-03	3.29E-03	1.26E-02	8.91E-03	1.16E-02	8.91E-03	1.26E-02	5.22E-03	6.88E-03	2.82E-03	1.06E-02	3.74E-03	3.74E-03	1.06E-02	6.80E-03	6.39E-03	7.96E-03	1.30E-03	9.05E-03	6.37E-03	6.37E-03	9.05E-03	9.00E-03	7.43E-03	9.54E-03	2.33E-03	1.25E-02	9.67E-03	1.25E-02	9.09E-03	9.67E-03	6.87E-03	2.70E-02	1.87E-02	5.18E-02	6.90E-03	6.90E-03	5.18E-02	2.76E-02	2.16E-02	3.88E-02	2.19E-02	6.20E-02	1.15E-02	1.15E-02	6.20E-02	4.92E-02	3.23E-02	7.46E-03	3.44E-03	1.13E-02	3.13E-03	3.13E-03	1.13E-02	8.77E-03	6.70E-03	2.73E-03	2.64E-04	3.03E-03	2.49E-03	2.49E-03	3.03E-03	2.52E-03	2.86E-03	3.18E-03	3.25E-04	3.52E-03	3.37E-03	2.80E-03	3.05E-03	3.37E-03	3.52E-03	6.15E-03	2.60E-04	6.42E-03	5.97E-03	5.88E-03	5.97E-03	6.42E-03	6.31E-03	1.80E-02	8.09E-03	2.81E-02	1.21E-02	1.21E-02	2.81E-02	2.08E-02	1.08E-02	1.91E-02	1.08E-02	2.89E-02	2.81E-02	9.10E-03	2.81E-02	2.89E-02	1.05E-02	5.07E-03	3.02E-03	8.18E-03	5.08E-03	8.18E-03	9.88E-04	5.08E-03	6.02E-03
01_grassWildFlowers	2_Diffuse	16	Gen16_Mut0_ID4	D_background_21.tif	01_grassWildFlowers.2_Diffuse.Gen16_Mut0_ID4	01_grassWildFlowers.2_Diffuse.Gen16_Mut0_ID4.D_background_21	5.71E+01	2.26E+01	1.03E+01	1.16E+01	4.52E+01	8.43E+00	1.03E-02	4.98E-03	1.51E-02	1.41E-02	6.41E-03	1.41E-02	1.51E-02	5.67E-03	1.24E-02	3.67E-03	1.64E-02	1.22E-02	1.32E-02	1.22E-02	1.64E-02	7.55E-03	2.36E-02	8.87E-03	3.17E-02	3.04E-02	3.17E-02	1.87E-02	3.04E-02	1.36E-02	8.48E-02	4.74E-02	1.27E-01	1.24E-01	1.27E-01	5.26E-02	1.24E-01	3.58E-02	1.40E-01	7.40E-02	2.15E-01	1.88E-01	2.15E-01	5.88E-02	1.88E-01	9.65E-02	4.17E-02	2.48E-02	6.73E-02	4.21E-02	6.73E-02	8.08E-03	4.21E-02	4.92E-02	6.96E-03	2.56E-03	1.00E-02	4.72E-03	4.72E-03	1.00E-02	8.10E-03	5.00E-03	8.56E-03	1.38E-03	9.95E-03	7.84E-03	7.84E-03	9.95E-03	9.47E-03	7.00E-03	1.06E-02	2.02E-03	1.24E-02	1.19E-02	1.24E-02	1.02E-02	1.19E-02	7.90E-03	3.54E-02	2.00E-02	6.34E-02	3.01E-02	6.34E-02	1.58E-02	3.01E-02	3.24E-02	5.73E-02	2.76E-02	9.00E-02	3.83E-02	9.00E-02	3.09E-02	3.83E-02	6.98E-02	1.66E-02	7.92E-03	2.39E-02	7.59E-03	2.26E-02	1.23E-02	7.59E-03	2.39E-02	4.15E-03	1.87E-03	5.90E-03	2.82E-03	2.82E-03	5.90E-03	5.62E-03	2.27E-03	4.98E-03	1.42E-03	6.28E-03	5.61E-03	5.06E-03	5.61E-03	6.28E-03	2.98E-03	9.35E-03	4.33E-03	1.52E-02	7.53E-03	9.74E-03	7.53E-03	1.52E-02	4.98E-03	3.45E-02	1.74E-02	5.42E-02	3.14E-02	3.99E-02	3.14E-02	5.42E-02	1.25E-02	5.43E-02	2.67E-02	8.07E-02	7.39E-02	8.07E-02	3.16E-02	7.39E-02	3.09E-02	1.60E-02	9.50E-03	2.59E-02	1.64E-02	2.59E-02	3.11E-03	1.64E-02	1.87E-02
01_grassWildFlowers	2_Diffuse	16	Gen15_Mut0_ID0	D_background_10.tif	01_grassWildFlowers.2_Diffuse.Gen15_Mut0_ID0	01_grassWildFlowers.2_Diffuse.Gen15_Mut0_ID0.D_background_10	5.42E+01	1.63E+01	1.02E+01	1.35E+01	5.12E+01	4.75E+00	9.75E-03	1.56E-03	1.18E-02	8.89E-03	8.89E-03	1.18E-02	8.27E-03	1.00E-02	1.25E-02	9.13E-04	1.33E-02	1.24E-02	1.33E-02	1.13E-02	1.24E-02	1.30E-02	2.07E-02	4.28E-03	2.56E-02	2.30E-02	2.56E-02	1.71E-02	2.30E-02	1.72E-02	4.24E-02	2.31E-03	4.43E-02	4.42E-02	4.42E-02	4.43E-02	3.95E-02	4.15E-02	6.55E-02	3.13E-02	9.71E-02	2.51E-02	8.15E-02	5.84E-02	2.51E-02	9.71E-02	3.33E-02	1.63E-02	4.88E-02	1.28E-02	4.36E-02	2.78E-02	1.28E-02	4.88E-02	6.61E-03	1.63E-03	8.78E-03	4.88E-03	4.88E-03	8.78E-03	6.07E-03	6.72E-03	7.87E-03	6.45E-04	8.82E-03	7.59E-03	8.82E-03	7.37E-03	7.59E-03	7.72E-03	1.65E-02	4.86E-03	2.36E-02	1.42E-02	2.36E-02	1.29E-02	1.42E-02	1.53E-02	5.11E-02	1.99E-02	7.55E-02	3.47E-02	7.55E-02	3.49E-02	3.47E-02	5.91E-02	8.81E-02	3.94E-02	1.23E-01	4.95E-02	1.23E-01	5.88E-02	4.95E-02	1.21E-01	3.79E-02	1.84E-02	5.54E-02	1.53E-02	5.03E-02	3.07E-02	1.53E-02	5.54E-02	3.09E-03	4.10E-04	3.44E-03	2.53E-03	3.02E-03	3.35E-03	2.53E-03	3.44E-03	3.31E-03	5.67E-04	3.84E-03	2.55E-03	3.84E-03	3.23E-03	2.55E-03	3.63E-03	5.92E-03	3.05E-03	1.04E-02	5.13E-03	1.04E-02	3.81E-03	5.13E-03	4.31E-03	1.10E-02	6.66E-03	1.78E-02	1.54E-02	1.78E-02	3.77E-03	1.54E-02	7.16E-03	1.71E-02	7.91E-03	2.45E-02	1.64E-02	2.45E-02	6.30E-03	1.64E-02	2.11E-02	1.07E-02	5.08E-03	1.51E-02	5.73E-03	1.51E-02	6.92E-03	5.73E-03	1.51E-02
01_grassWildFlowers	2_Diffuse	16	Gen16_Mut0_ID1	D_background_2.tif	01_grassWildFlowers.2_Diffuse.Gen16_Mut0_ID1	01_grassWildFlowers.2_Diffuse.Gen16_Mut0_ID1.D_background_2	4.82E+01	1.48E+01	4.24E+00	1.41E+01	5.14E+01	6.97E+00	5.05E-03	1.35E-03	6.94E-03	3.76E-03	4.82E-03	4.67E-03	3.76E-03	6.94E-03	6.80E-03	5.20E-04	7.46E-03	6.72E-03	6.72E-03	7.46E-03	6.20E-03	6.82E-03	1.85E-02	2.76E-03	2.21E-02	1.92E-02	1.92E-02	2.21E-02	1.61E-02	1.66E-02	5.70E-02	1.38E-02	7.70E-02	4.58E-02	4.58E-02	7.70E-02	5.45E-02	5.06E-02	4.46E-02	2.32E-02	6.70E-02	1.97E-02	1.97E-02	6.70E-02	6.16E-02	3.01E-02	9.26E-03	5.29E-03	1.47E-02	8.35E-03	1.47E-02	2.35E-03	8.35E-03	1.16E-02	8.10E-03	3.67E-03	1.32E-02	4.55E-03	7.31E-03	7.31E-03	4.55E-03	1.32E-02	8.91E-03	2.53E-03	1.22E-02	6.19E-03	8.01E-03	9.27E-03	6.19E-03	1.22E-02	1.29E-02	3.40E-03	1.57E-02	1.50E-02	1.57E-02	1.28E-02	1.50E-02	8.18E-03	4.63E-02	2.84E-02	7.15E-02	6.91E-02	7.15E-02	2.95E-02	6.91E-02	1.50E-02	5.79E-02	3.28E-02	8.54E-02	4.43E-02	8.41E-02	4.43E-02	8.54E-02	1.78E-02	1.03E-02	4.11E-03	1.48E-02	5.85E-03	5.85E-03	1.48E-02	1.26E-02	7.97E-03	2.93E-03	8.01E-04	4.11E-03	2.34E-03	2.65E-03	2.63E-03	2.34E-03	4.11E-03	3.67E-03	7.21E-04	4.16E-03	3.80E-03	3.80E-03	4.16E-03	2.61E-03	4.10E-03	8.06E-03	2.00E-03	9.97E-03	5.35E-03	9.97E-03	9.04E-03	5.35E-03	7.87E-03	2.67E-02	7.26E-03	3.72E-02	2.37E-02	2.37E-02	3.72E-02	2.07E-02	2.53E-02	1.95E-02	1.02E-02	3.12E-02	7.18E-03	7.18E-03	3.12E-02	2.30E-02	1.67E-02	4.39E-03	2.16E-03	6.51E-03	2.93E-03	6.51E-03	2.18E-03	2.93E-03	5.96E-03
01_grassWildFlowers	2_Diffuse	16	Gen15_Mut0_ID9	D_background_15.tif	01_grassWildFlowers.2_Diffuse.Gen15_Mut0_ID9	01_grassWildFlowers.2_Diffuse.Gen15_Mut0_ID9.D_background_15	6.45E+01	1.78E+01	6.90E+00	3.92E+00	3.91E+01	6.70E+00	1.19E-02	3.79E-03	1.72E-02	8.64E-03	1.19E-02	9.82E-03	8.64E-03	1.72E-02	9.64E-03	2.34E-03	1.20E-02	1.13E-02	1.20E-02	7.73E-03	1.13E-02	7.53E-03	9.83E-03	3.03E-03	1.26E-02	6.28E-03	1.21E-02	8.36E-03	6.28E-03	1.26E-02	2.02E-02	4.69E-03	2.52E-02	2.33E-02	1.67E-02	2.33E-02	2.52E-02	1.57E-02	2.02E-02	8.10E-03	3.22E-02	1.53E-02	1.72E-02	1.53E-02	3.22E-02	1.58E-02	6.80E-03	2.91E-03	1.00E-02	3.35E-03	3.35E-03	1.00E-02	8.17E-03	5.68E-03	2.62E-03	6.02E-04	3.48E-03	2.10E-03	2.51E-03	2.37E-03	2.10E-03	3.48E-03	2.32E-03	2.57E-04	2.59E-03	2.30E-03	2.40E-03	2.30E-03	2.59E-03	1.97E-03	2.42E-03	5.68E-04	2.99E-03	2.23E-03	2.23E-03	2.99E-03	1.72E-03	2.76E-03	5.81E-03	1.82E-03	7.96E-03	4.26E-03	4.26E-03	7.96E-03	6.70E-03	4.33E-03	8.38E-03	3.75E-03	1.22E-02	1.05E-02	3.75E-03	1.05E-02	1.22E-02	7.08E-03	4.01E-03	2.24E-03	6.32E-03	1.15E-03	1.15E-03	6.32E-03	3.47E-03	5.10E-03	4.61E-03	1.50E-03	6.64E-03	3.16E-03	4.74E-03	3.89E-03	3.16E-03	6.64E-03	4.21E-03	8.40E-04	5.01E-03	4.78E-03	5.01E-03	3.86E-03	4.78E-03	3.20E-03	3.94E-03	1.70E-03	6.24E-03	2.94E-03	6.24E-03	2.40E-03	2.94E-03	4.20E-03	1.12E-02	3.69E-03	1.56E-02	1.14E-02	1.56E-02	6.54E-03	1.14E-02	1.15E-02	1.63E-02	8.94E-03	2.45E-02	2.01E-02	2.45E-02	3.72E-03	2.01E-02	1.68E-02	4.95E-03	2.93E-03	7.99E-03	5.12E-03	7.99E-03	9.70E-04	5.12E-03	5.72E-03
01_grassWildFlowers	2_Diffuse	16	Gen16_Mut0_ID3	D_background_19.tif	01_grassWildFlowers.2_Diffuse.Gen16_Mut0_ID3	01_grassWildFlowers.2_Diffuse.Gen16_Mut0_ID3.D_background_19	5.68E+01	1.88E+01	1.31E+01	1.14E+01	5.12E+01	4.89E+00	9.82E-03	2.10E-03	1.29E-02	8.55E-03	8.37E-03	9.48E-03	8.55E-03	1.29E-02	1.07E-02	1.41E-03	1.26E-02	1.11E-02	1.11E-02	1.26E-02	9.64E-03	9.62E-03	1.77E-02	3.13E-03	2.10E-02	1.35E-02	2.10E-02	1.88E-02	1.35E-02	1.76E-02	6.97E-02	3.07E-02	1.09E-01	5.89E-02	1.09E-01	3.64E-02	5.89E-02	7.42E-02	1.07E-01	5.08E-02	1.56E-01	6.05E-02	1.56E-01	6.67E-02	6.05E-02	1.46E-01	4.28E-02	2.30E-02	6.51E-02	1.06E-02	4.76E-02	4.79E-02	1.06E-02	6.51E-02	6.28E-03	1.23E-03	8.02E-03	6.01E-03	5.12E-03	5.95E-03	6.01E-03	8.02E-03	6.36E-03	1.67E-03	7.85E-03	6.16E-03	6.16E-03	7.85E-03	7.34E-03	4.10E-03	1.24E-02	3.24E-03	1.44E-02	1.38E-02	1.37E-02	1.38E-02	1.44E-02	7.52E-03	3.84E-02	1.26E-02	5.65E-02	3.76E-02	5.65E-02	2.96E-02	3.76E-02	3.01E-02	5.27E-02	2.61E-02	8.00E-02	4.11E-02	8.00E-02	2.21E-02	4.11E-02	6.76E-02	2.17E-02	1.15E-02	3.29E-02	5.87E-03	2.60E-02	2.22E-02	5.87E-03	3.29E-02	2.95E-03	3.63E-04	3.32E-03	2.45E-03	3.06E-03	2.96E-03	2.45E-03	3.32E-03	3.38E-03	2.78E-04	3.67E-03	3.00E-03	3.42E-03	3.42E-03	3.00E-03	3.67E-03	3.88E-03	1.01E-03	5.34E-03	3.04E-03	3.50E-03	3.63E-03	3.04E-03	5.34E-03	1.13E-02	5.22E-03	1.69E-02	5.64E-03	1.69E-02	8.29E-03	5.64E-03	1.44E-02	1.63E-02	8.02E-03	2.26E-02	4.54E-03	1.96E-02	1.84E-02	4.54E-03	2.26E-02	5.34E-03	2.56E-03	7.70E-03	2.39E-03	4.02E-03	7.24E-03	2.39E-03	7.70E-03
01_grassWildFlowers	2_Diffuse	16	Gen15_Mut0_ID5	D_background_1.tif	01_grassWildFlowers.2_Diffuse.Gen15_Mut0_ID5	01_grassWildFlowers.2_Diffuse.Gen15_Mut0_ID5.D_background_1	5.46E+01	1.99E+01	5.40E+00	1.22E+01	5.13E+01	1.01E+01	1.05E-02	2.35E-03	1.33E-02	7.62E-03	7.62E-03	1.33E-02	1.08E-02	1.03E-02	1.28E-02	1.41E-03	1.40E-02	1.30E-02	1.30E-02	1.40E-02	1.34E-02	1.07E-02	1.78E-02	6.36E-03	2.72E-02	1.56E-02	2.72E-02	1.36E-02	1.56E-02	1.46E-02	6.78E-02	3.56E-02	1.12E-01	6.99E-02	1.12E-01	2.51E-02	6.99E-02	6.41E-02	1.07E-01	5.43E-02	1.63E-01	8.79E-02	1.63E-01	4.04E-02	8.79E-02	1.38E-01	4.65E-02	2.34E-02	6.91E-02	1.58E-02	5.94E-02	4.18E-02	1.58E-02	6.91E-02	7.21E-03	1.36E-03	8.43E-03	5.64E-03	5.64E-03	8.43E-03	6.52E-03	8.25E-03	8.62E-03	1.07E-03	9.76E-03	8.98E-03	8.98E-03	9.76E-03	7.21E-03	8.54E-03	1.36E-02	8.74E-04	1.43E-02	1.24E-02	1.41E-02	1.35E-02	1.24E-02	1.43E-02	4.41E-02	2.45E-02	6.75E-02	5.75E-02	6.75E-02	1.16E-02	5.75E-02	3.97E-02	6.74E-02	3.29E-02	1.04E-01	5.64E-02	1.04E-01	2.76E-02	5.64E-02	8.20E-02	2.51E-02	1.21E-02	3.63E-02	1.10E-02	3.39E-02	1.92E-02	1.10E-02	3.63E-02	6.09E-03	8.06E-04	6.87E-03	5.15E-03	5.15E-03	6.87E-03	5.71E-03	6.64E-03	6.68E-03	1.50E-03	8.26E-03	4.84E-03	4.84E-03	8.26E-03	6.16E-03	7.47E-03	9.71E-03	6.82E-04	1.02E-02	1.00E-02	8.71E-03	1.00E-02	1.02E-02	9.91E-03	3.36E-02	1.43E-02	4.59E-02	3.66E-02	4.59E-02	1.31E-02	3.66E-02	3.88E-02	5.04E-02	2.45E-02	7.34E-02	3.50E-02	7.34E-02	2.41E-02	3.50E-02	6.90E-02	2.24E-02	1.14E-02	3.35E-02	7.04E-03	2.81E-02	2.10E-02	7.04E-03	3.35E-02
01_grassWildFlowers	2_Diffuse	16	Gen10_Mut0_ID3	D_background_12.tif	01_grassWildFlowers.2_Diffuse.Gen10_Mut0_ID3	01_grassWildFlowers.2_Diffuse.Gen10_Mut0_ID3.D_background_12	7.19E+01	1.63E+01	-2.74E+00	7.89E+00	5.30E+01	6.35E+00	1.07E-02	1.33E-03	1.21E-02	1.15E-02	1.01E-02	1.15E-02	1.21E-02	9.24E-03	1.40E-02	2.91E-03	1.75E-02	1.13E-02	1.55E-02	1.13E-02	1.75E-02	1.19E-02	1.46E-02	1.07E-03	1.58E-02	1.44E-02	1.58E-02	1.32E-02	1.44E-02	1.49E-02	3.10E-02	1.48E-02	5.26E-02	2.21E-02	2.85E-02	2.07E-02	2.21E-02	5.26E-02	4.75E-02	2.47E-02	7.86E-02	2.01E-02	3.84E-02	5.29E-02	2.01E-02	7.86E-02	2.67E-02	1.33E-02	3.95E-02	9.36E-03	2.35E-02	3.43E-02	9.36E-03	3.95E-02	3.65E-03	1.36E-03	4.99E-03	2.81E-03	2.81E-03	4.99E-03	4.63E-03	2.19E-03	3.34E-03	9.53E-04	4.67E-03	2.45E-03	2.45E-03	4.67E-03	3.33E-03	2.92E-03	7.40E-03	1.63E-03	9.45E-03	5.48E-03	5.48E-03	9.45E-03	7.46E-03	7.21E-03	3.20E-02	1.55E-02	5.18E-02	1.54E-02	1.54E-02	5.18E-02	2.55E-02	3.52E-02	4.47E-02	2.24E-02	7.07E-02	1.90E-02	1.90E-02	7.07E-02	3.52E-02	5.39E-02	1.09E-02	5.21E-03	1.57E-02	6.28E-03	6.28E-03	1.57E-02	6.47E-03	1.51E-02	3.02E-03	9.89E-04	4.44E-03	2.95E-03	2.38E-03	2.95E-03	4.44E-03	2.32E-03	2.89E-03	2.40E-04	3.17E-03	2.76E-03	3.01E-03	2.76E-03	3.17E-03	2.63E-03	5.70E-03	1.35E-03	7.38E-03	4.09E-03	5.50E-03	5.85E-03	4.09E-03	7.38E-03	1.92E-02	9.63E-03	3.13E-02	8.36E-03	8.36E-03	3.13E-02	1.59E-02	2.13E-02	2.68E-02	1.51E-02	4.46E-02	8.13E-03	8.13E-03	4.46E-02	2.39E-02	3.05E-02	6.81E-03	3.27E-03	9.88E-03	3.82E-03	3.82E-03	9.88E-03	4.15E-03	9.40E-03
01_grassWildFlowers	2_Diffuse	16	Gen14_Mut0_ID10	D_background_5.tif	01_grassWildFlowers.2_Diffuse.Gen14_Mut0_ID10	01_grassWildFlowers.2_Diffuse.Gen14_Mut0_ID10.D_background_5	3.90E+01	1.36E+01	1.50E+01	1.06E+01	4.41E+01	9.80E+00	6.07E-03	1.49E-03	8.20E-03	5.86E-03	5.40E-03	5.86E-03	8.20E-03	4.81E-03	6.98E-03	6.39E-04	7.70E-03	7.32E-03	6.52E-03	6.37E-03	7.32E-03	7.70E-03	1.60E-02	4.26E-03	2.02E-02	1.26E-02	1.26E-02	2.02E-02	1.21E-02	1.92E-02	5.77E-02	2.46E-02	8.77E-02	3.33E-02	3.33E-02	8.77E-02	6.72E-02	4.24E-02	8.01E-02	4.25E-02	1.23E-01	2.76E-02	2.76E-02	1.23E-01	1.04E-01	6.53E-02	2.27E-02	1.29E-02	3.60E-02	5.76E-03	5.76E-03	3.60E-02	2.04E-02	2.84E-02	5.48E-03	2.28E-03	8.05E-03	6.73E-03	3.84E-03	6.73E-03	8.05E-03	3.30E-03	5.74E-03	1.48E-03	6.94E-03	3.69E-03	3.69E-03	6.94E-03	6.71E-03	5.62E-03	1.23E-02	4.42E-03	1.79E-02	7.10E-03	7.10E-03	1.79E-02	1.21E-02	1.22E-02	3.79E-02	2.30E-02	6.65E-02	1.12E-02	1.12E-02	6.65E-02	4.23E-02	3.14E-02	5.64E-02	3.44E-02	9.33E-02	1.03E-02	1.03E-02	9.33E-02	6.41E-02	5.79E-02	1.78E-02	9.39E-03	2.74E-02	6.49E-03	6.49E-03	2.74E-02	1.40E-02	2.33E-02	4.38E-03	1.58E-03	6.71E-03	3.94E-03	3.68E-03	3.94E-03	6.71E-03	3.20E-03	4.79E-03	7.28E-04	5.59E-03	5.22E-03	4.06E-03	4.31E-03	5.22E-03	5.59E-03	1.27E-02	3.14E-03	1.67E-02	9.38E-03	9.38E-03	1.67E-02	1.12E-02	1.34E-02	4.25E-02	2.29E-02	7.10E-02	1.71E-02	1.71E-02	7.10E-02	4.82E-02	3.35E-02	6.22E-02	3.73E-02	1.01E-01	1.21E-02	1.21E-02	1.01E-01	7.42E-02	6.13E-02	1.97E-02	1.04E-02	3.04E-02	7.00E-03	7.00E-03	3.04E-02	1.56E-02	2.56E-02
01_grassWildFlowers	2_Diffuse	16	Gen13_Mut0_ID5	D_background_20.tif	01_grassWildFlowers.2_Diffuse.Gen13_Mut0_ID5	01_grassWildFlowers.2_Diffuse.Gen13_Mut0_ID5.D_background_20	5.23E+01	1.94E+01	6.72E+00	1.36E+01	5.35E+01	1.22E+01	7.73E-03	3.08E-03	1.23E-02	5.46E-03	5.46E-03	1.23E-02	6.42E-03	6.77E-03	7.60E-03	1.11E-03	8.70E-03	6.21E-03	6.21E-03	8.70E-03	8.25E-03	7.23E-03	1.98E-02	5.84E-03	2.67E-02	2.07E-02	1.92E-02	2.07E-02	2.67E-02	1.25E-02	8.53E-02	3.38E-02	1.20E-01	1.08E-01	6.41E-02	1.08E-01	1.20E-01	4.94E-02	1.03E-01	4.95E-02	1.60E-01	1.23E-01	8.36E-02	1.23E-01	1.60E-01	4.49E-02	2.38E-02	8.19E-03	3.11E-02	2.11E-02	2.95E-02	2.11E-02	3.11E-02	1.34E-02	5.65E-03	2.14E-03	8.81E-03	4.09E-03	4.09E-03	8.81E-03	4.87E-03	4.81E-03	6.15E-03	1.22E-03	7.91E-03	5.21E-03	5.21E-03	7.91E-03	6.01E-03	5.46E-03	1.45E-02	4.38E-03	1.86E-02	1.69E-02	1.41E-02	1.69E-02	1.86E-02	8.60E-03	5.64E-02	2.74E-02	8.51E-02	7.46E-02	3.50E-02	7.46E-02	8.51E-02	3.10E-02	7.45E-02	3.51E-02	1.14E-01	9.32E-02	5.36E-02	9.32E-02	1.14E-01	3.76E-02	1.78E-02	6.10E-03	2.34E-02	2.09E-02	1.72E-02	2.09E-02	2.34E-02	9.44E-03	4.86E-03	1.95E-03	7.75E-03	3.47E-03	3.47E-03	7.75E-03	4.08E-03	4.14E-03	5.06E-03	7.90E-04	5.90E-03	4.23E-03	4.23E-03	5.90E-03	5.53E-03	4.56E-03	1.27E-02	4.89E-03	1.80E-02	1.41E-02	1.23E-02	1.41E-02	1.80E-02	6.29E-03	5.35E-02	2.54E-02	7.83E-02	7.18E-02	3.75E-02	7.18E-02	7.83E-02	2.66E-02	6.67E-02	3.27E-02	1.04E-01	7.96E-02	5.50E-02	7.96E-02	1.04E-01	2.80E-02	1.56E-02	5.43E-03	2.03E-02	1.29E-02	2.00E-02	1.29E-02	2.03E-02	9.30E-03
01_grassWildFlowers	2_Diffuse	16	Gen11_Mut0_ID8	D_background_17.tif	01_grassWildFlowers.2_Diffuse.Gen11_Mut0_ID8	01_grassWildFlowers.2_Diffuse.Gen11_Mut0_ID8.D_background_17	5.30E+01	1.63E+01	9.02E+00	1.56E+01	4.98E+01	3.21E+00	9.80E-03	3.00E-03	1.41E-02	8.13E-03	9.55E-03	7.41E-03	8.13E-03	1.41E-02	8.63E-03	1.09E-03	9.88E-03	8.67E-03	7.21E-03	8.67E-03	9.88E-03	8.75E-03	1.11E-02	2.01E-03	1.33E-02	8.54E-03	1.17E-02	1.07E-02	8.54E-03	1.33E-02	4.23E-02	1.67E-02	5.61E-02	1.80E-02	4.76E-02	4.74E-02	1.80E-02	5.61E-02	7.24E-02	3.80E-02	1.08E-01	1.87E-02	8.07E-02	8.18E-02	1.87E-02	1.08E-01	3.15E-02	1.65E-02	4.75E-02	8.97E-03	3.84E-02	3.12E-02	8.97E-03	4.75E-02	9.21E-03	2.85E-03	1.28E-02	6.58E-03	1.01E-02	7.34E-03	6.58E-03	1.28E-02	9.39E-03	3.55E-04	9.89E-03	9.28E-03	9.28E-03	9.89E-03	9.05E-03	9.34E-03	1.32E-02	4.82E-03	1.73E-02	6.33E-03	1.55E-02	1.36E-02	6.33E-03	1.73E-02	5.52E-02	2.34E-02	7.54E-02	2.15E-02	6.39E-02	6.01E-02	2.15E-02	7.54E-02	1.03E-01	5.23E-02	1.53E-01	3.00E-02	1.21E-01	1.08E-01	3.00E-02	1.53E-01	4.70E-02	2.41E-02	7.04E-02	1.47E-02	5.88E-02	4.43E-02	1.47E-02	7.04E-02	1.95E-03	4.03E-05	1.99E-03	1.90E-03	1.96E-03	1.95E-03	1.90E-03	1.99E-03	1.67E-03	1.21E-04	1.82E-03	1.53E-03	1.63E-03	1.53E-03	1.82E-03	1.70E-03	1.92E-03	6.10E-04	2.54E-03	1.24E-03	1.58E-03	1.24E-03	2.54E-03	2.33E-03	4.49E-03	1.18E-03	5.53E-03	3.14E-03	5.41E-03	3.86E-03	3.14E-03	5.53E-03	7.63E-03	3.51E-03	1.09E-02	2.64E-03	8.49E-03	8.51E-03	2.64E-03	1.09E-02	2.98E-03	1.58E-03	4.52E-03	7.78E-04	3.11E-03	3.51E-03	7.78E-04	4.52E-03
01_grassWildFlowers	2_Diffuse	16	Gen16_Mut0_ID2	D_background_8.tif	01_grassWildFlowers.2_Diffuse.Gen16_Mut0_ID2	01_grassWildFlowers.2_Diffuse.Gen16_Mut0_ID2.D_background_8	5.69E+01	1.99E+01	9.25E+00	1.48E+01	5.01E+01	5.65E+00	1.13E-02	2.17E-03	1.35E-02	9.78E-03	9.78E-03	1.35E-02	9.08E-03	1.28E-02	1.28E-02	1.80E-03	1.46E-02	1.41E-02	1.46E-02	1.16E-02	1.41E-02	1.09E-02	1.70E-02	4.47E-03	2.17E-02	1.30E-02	1.30E-02	2.17E-02	1.99E-02	1.32E-02	5.39E-02	2.56E-02	8.26E-02	3.95E-02	3.95E-02	8.26E-02	6.71E-02	2.63E-02	6.17E-02	3.16E-02	9.57E-02	3.23E-02	3.23E-02	9.57E-02	8.14E-02	3.75E-02	1.06E-02	5.42E-03	1.61E-02	4.35E-03	4.35E-03	1.61E-02	7.85E-03	1.40E-02	7.76E-03	1.97E-03	9.84E-03	6.18E-03	6.18E-03	9.84E-03	5.98E-03	9.03E-03	7.46E-03	7.97E-04	8.61E-03	7.31E-03	7.09E-03	7.31E-03	8.61E-03	6.81E-03	1.44E-02	4.77E-03	2.11E-02	1.03E-02	1.03E-02	2.11E-02	1.43E-02	1.17E-02	5.01E-02	2.62E-02	8.39E-02	2.67E-02	2.67E-02	8.39E-02	5.74E-02	3.23E-02	6.72E-02	3.73E-02	1.08E-01	1.87E-02	1.87E-02	1.08E-01	8.02E-02	6.22E-02	1.74E-02	8.62E-03	2.59E-02	8.43E-03	8.43E-03	2.59E-02	1.18E-02	2.36E-02	3.54E-03	5.13E-04	3.96E-03	3.64E-03	3.64E-03	3.96E-03	2.79E-03	3.75E-03	4.27E-03	4.18E-04	4.69E-03	4.36E-03	3.69E-03	4.34E-03	4.36E-03	4.69E-03	4.99E-03	6.74E-04	5.93E-03	5.02E-03	4.59E-03	4.42E-03	5.02E-03	5.93E-03	9.97E-03	3.70E-03	1.53E-02	7.75E-03	7.08E-03	9.79E-03	7.75E-03	1.53E-02	2.61E-03	8.83E-04	3.48E-03	1.74E-03	1.97E-03	1.74E-03	3.48E-03	3.26E-03	9.33E-04	3.21E-04	1.24E-03	1.02E-03	9.96E-04	1.02E-03	1.24E-03	4.80E-04
01_grassWildFlowers	2_Diffuse	16	Gen15_Mut0_ID10	D_background_11.tif	01_grassWildFlowers.2_Diffuse.Gen15_Mut0_ID10	01_grassWildFlowers.2_Diffuse.Gen15_Mut0_ID10.D_background_11	5.59E+01	1.92E+01	9.08E+00	1.54E+01	5.05E+01	5.78E+00	9.17E-03	2.02E-03	1.11E-02	7.90E-03	7.90E-03	1.11E-02	7.02E-03	1.07E-02	1.02E-02	8.07E-04	1.10E-02	9.10E-03	1.10E-02	1.06E-02	9.10E-03	1.02E-02	1.62E-02	4.06E-03	2.21E-02	1.56E-02	2.21E-02	1.39E-02	1.56E-02	1.31E-02	6.83E-02	3.34E-02	1.09E-01	8.17E-02	1.09E-01	4.15E-02	8.17E-02	4.07E-02	8.42E-02	4.84E-02	1.39E-01	9.86E-02	1.39E-01	2.26E-02	9.86E-02	7.67E-02	2.00E-02	9.51E-03	2.85E-02	1.13E-02	2.85E-02	1.23E-02	1.13E-02	2.80E-02	7.25E-03	1.85E-03	9.38E-03	5.54E-03	5.54E-03	9.38E-03	5.88E-03	8.19E-03	9.35E-03	4.90E-04	9.81E-03	9.40E-03	8.66E-03	9.40E-03	9.81E-03	9.54E-03	1.71E-02	4.69E-03	2.34E-02	1.78E-02	2.34E-02	1.46E-02	1.78E-02	1.27E-02	5.56E-02	2.73E-02	8.91E-02	6.61E-02	8.91E-02	3.81E-02	6.61E-02	2.93E-02	7.26E-02	4.08E-02	1.19E-01	8.35E-02	1.19E-01	2.04E-02	8.35E-02	6.79E-02	2.04E-02	9.69E-03	2.89E-02	1.11E-02	2.89E-02	1.31E-02	1.11E-02	2.87E-02	3.49E-03	8.84E-04	4.54E-03	2.76E-03	2.76E-03	4.54E-03	2.75E-03	3.91E-03	3.52E-03	2.20E-04	3.80E-03	3.31E-03	3.38E-03	3.58E-03	3.31E-03	3.80E-03	4.47E-03	9.44E-04	5.75E-03	3.71E-03	5.75E-03	3.81E-03	3.71E-03	4.61E-03	1.35E-02	6.90E-03	2.27E-02	6.92E-03	2.27E-02	9.70E-03	6.92E-03	1.46E-02	1.16E-02	5.47E-03	1.77E-02	4.72E-03	1.77E-02	1.04E-02	4.72E-03	1.36E-02	4.02E-04	2.09E-04	6.05E-04	1.16E-04	4.92E-04	3.95E-04	1.16E-04	6.05E-04
01_grassWildFlowers	2_Diffuse	16	Gen14_Mut0_ID2	D_background_9.tif	01_grassWildFlowers.2_Diffuse.Gen14_Mut0_ID2	01_grassWildFlowers.2_Diffuse.Gen14_Mut0_ID2.D_background_9	4.31E+01	2.40E+01	2.74E+00	4.75E+00	3.95E+01	9.20E+00	9.14E-03	3.64E-03	1.25E-02	1.21E-02	6.30E-03	1.21E-02	1.25E-02	5.70E-03	9.21E-03	1.14E-03	1.03E-02	7.64E-03	7.64E-03	1.03E-02	9.29E-03	9.59E-03	2.09E-02	6.92E-03	2.71E-02	1.62E-02	1.62E-02	2.71E-02	2.65E-02	1.37E-02	9.63E-02	4.83E-02	1.39E-01	5.22E-02	5.22E-02	1.39E-01	1.37E-01	5.68E-02	1.25E-01	5.92E-02	1.83E-01	1.69E-01	8.22E-02	1.69E-01	1.83E-01	6.66E-02	2.51E-02	8.61E-03	3.31E-02	2.96E-02	2.41E-02	2.96E-02	3.31E-02	1.34E-02	3.07E-03	1.03E-03	4.38E-03	2.18E-03	2.18E-03	4.38E-03	3.38E-03	2.33E-03	3.63E-03	5.91E-04	4.44E-03	3.69E-03	3.21E-03	3.69E-03	4.44E-03	3.18E-03	4.29E-03	1.27E-03	6.00E-03	3.95E-03	4.27E-03	3.95E-03	6.00E-03	2.96E-03	9.15E-03	4.28E-03	1.28E-02	3.31E-03	1.18E-02	3.31E-03	1.28E-02	8.66E-03	8.28E-03	4.80E-03	1.32E-02	9.46E-03	1.32E-02	1.70E-03	9.46E-03	8.73E-03	1.28E-03	6.61E-04	1.95E-03	9.62E-04	1.95E-03	5.18E-04	9.62E-04	1.70E-03	3.50E-03	1.01E-03	4.76E-03	3.85E-03	2.81E-03	3.85E-03	4.76E-03	2.56E-03	3.95E-03	8.15E-05	4.00E-03	3.96E-03	3.96E-03	4.00E-03	3.99E-03	3.83E-03	8.36E-03	2.51E-03	1.09E-02	6.30E-03	6.30E-03	1.09E-02	1.02E-02	6.10E-03	3.58E-02	2.30E-02	6.28E-02	9.48E-03	9.48E-03	6.28E-02	4.45E-02	2.65E-02	5.00E-02	2.69E-02	7.79E-02	1.99E-02	1.99E-02	7.79E-02	6.69E-02	3.55E-02	9.57E-03	3.35E-03	1.25E-02	7.61E-03	7.61E-03	1.25E-02	1.23E-02	5.87E-03
01_grassWildFlowers	2_Diffuse	16	Gen16_Mut0_ID5	D_background_16.tif	01_grassWildFlowers.2_Diffuse.Gen16_Mut0_ID5	01_grassWildFlowers.2_Diffuse.Gen16_Mut0_ID5.D_background_16	3.47E+01	1.32E+01	3.03E+00	6.00E+00	3.98E+01	8.79E+00	4.68E-03	4.50E-04	5.08E-03	4.78E-03	4.82E-03	4.78E-03	5.08E-03	4.04E-03	6.35E-03	2.44E-04	6.69E-03	6.36E-03	6.21E-03	6.15E-03	6.36E-03	6.69E-03	1.23E-02	3.14E-03	1.57E-02	9.45E-03	9.45E-03	1.57E-02	1.42E-02	9.87E-03	5.75E-02	2.90E-02	9.07E-02	2.32E-02	2.32E-02	9.07E-02	6.88E-02	4.70E-02	7.46E-02	3.86E-02	1.12E-01	3.09E-02	3.09E-02	1.12E-01	1.01E-01	5.39E-02	1.41E-02	4.85E-03	1.84E-02	1.76E-02	1.23E-02	1.76E-02	1.84E-02	8.04E-03	4.26E-03	1.82E-03	5.99E-03	5.60E-03	3.16E-03	5.60E-03	5.99E-03	2.29E-03	4.52E-03	1.08E-03	5.62E-03	4.95E-03	4.44E-03	4.95E-03	5.62E-03	3.07E-03	4.65E-03	1.47E-03	6.32E-03	5.18E-03	2.87E-03	5.18E-03	6.32E-03	4.22E-03	9.32E-03	4.40E-03	1.47E-02	4.57E-03	1.07E-02	4.57E-03	1.47E-02	7.27E-03	8.68E-03	4.74E-03	1.31E-02	1.06E-02	1.31E-02	2.07E-03	1.06E-02	8.92E-03	2.33E-03	1.14E-03	3.44E-03	1.55E-03	3.44E-03	1.16E-03	1.55E-03	3.16E-03	2.94E-03	2.94E-04	3.23E-03	2.97E-03	3.02E-03	2.97E-03	3.23E-03	2.53E-03	3.89E-03	4.17E-04	4.27E-03	3.31E-03	4.27E-03	3.90E-03	3.31E-03	4.08E-03	8.74E-03	2.08E-03	1.11E-02	6.75E-03	6.75E-03	1.11E-02	9.86E-03	7.24E-03	3.93E-02	2.17E-02	6.51E-02	1.40E-02	1.40E-02	6.51E-02	4.63E-02	3.20E-02	5.23E-02	2.84E-02	8.16E-02	1.96E-02	1.96E-02	8.16E-02	6.96E-02	3.85E-02	9.70E-03	3.38E-03	1.25E-02	7.86E-03	7.86E-03	1.25E-02	1.25E-02	5.86E-03
01_grassWildFlowers	2_Diffuse	16	Gen16_Mut0_ID7	D_background_0.tif	01_grassWildFlowers.2_Diffuse.Gen16_Mut0_ID7	01_grassWildFlowers.2_Diffuse.Gen16_Mut0_ID7.D_background_0	6.42E+01	1.60E+01	1.23E+01	5.04E+00	4.77E+01	4.32E+00	8.47E-03	2.44E-03	1.19E-02	6.70E-03	6.70E-03	1.19E-02	8.50E-03	6.78E-03	7.10E-03	5.88E-04	7.65E-03	6.26E-03	7.65E-03	7.25E-03	6.26E-03	7.23E-03	1.22E-02	2.30E-03	1.44E-02	1.04E-02	1.39E-02	9.97E-03	1.04E-02	1.44E-02	4.79E-02	1.38E-02	6.46E-02	3.55E-02	6.46E-02	3.77E-02	3.55E-02	5.36E-02	6.36E-02	2.84E-02	9.44E-02	3.29E-02	9.44E-02	4.73E-02	3.29E-02	7.99E-02	1.40E-02	6.84E-03	2.05E-02	5.52E-03	1.85E-02	1.15E-02	5.52E-03	2.05E-02	2.49E-03	8.78E-04	3.72E-03	1.76E-03	1.76E-03	3.72E-03	2.52E-03	1.97E-03	2.69E-03	1.01E-03	4.15E-03	2.07E-03	2.07E-03	4.15E-03	2.58E-03	1.96E-03	4.40E-03	7.79E-04	4.95E-03	4.41E-03	4.95E-03	3.30E-03	4.41E-03	4.95E-03	1.76E-02	4.56E-03	2.39E-02	1.51E-02	2.39E-02	1.36E-02	1.51E-02	1.76E-02	2.17E-02	9.43E-03	3.29E-02	1.26E-02	3.29E-02	1.54E-02	1.26E-02	2.59E-02	3.83E-03	1.85E-03	5.59E-03	2.41E-03	5.59E-03	2.06E-03	2.41E-03	5.25E-03	2.27E-03	9.13E-04	3.57E-03	1.53E-03	1.53E-03	3.57E-03	2.21E-03	1.76E-03	2.72E-03	1.09E-03	4.27E-03	2.11E-03	2.11E-03	4.27E-03	2.68E-03	1.81E-03	3.34E-03	8.61E-04	4.33E-03	2.23E-03	3.39E-03	3.39E-03	2.23E-03	4.33E-03	6.00E-03	8.04E-04	6.83E-03	6.37E-03	5.86E-03	4.95E-03	6.37E-03	6.83E-03	4.34E-03	9.13E-04	5.46E-03	4.23E-03	4.23E-03	5.46E-03	3.23E-03	4.45E-03	6.27E-04	3.32E-04	9.49E-04	1.67E-04	6.45E-04	7.46E-04	1.67E-04	9.49E-04
01_grassWildFlowers	2_Diffuse	17	Gen16_Mut0_ID4	D_background_23.tif	01_grassWildFlowers.2_Diffuse.Gen16_Mut0_ID4	01_grassWildFlowers.2_Diffuse.Gen16_Mut0_ID4.D_background_23	5.71E+01	2.26E+01	1.03E+01	1.16E+01	4.52E+01	8.43E+00	1.03E-02	4.98E-03	1.51E-02	1.41E-02	6.41E-03	1.41E-02	1.51E-02	5.67E-03	1.24E-02	3.67E-03	1.64E-02	1.22E-02	1.32E-02	1.22E-02	1.64E-02	7.55E-03	2.36E-02	8.87E-03	3.17E-02	3.04E-02	3.17E-02	1.87E-02	3.04E-02	1.36E-02	8.48E-02	4.74E-02	1.27E-01	1.24E-01	1.27E-01	5.26E-02	1.24E-01	3.58E-02	1.40E-01	7.40E-02	2.15E-01	1.88E-01	2.15E-01	5.88E-02	1.88E-01	9.65E-02	4.17E-02	2.48E-02	6.73E-02	4.21E-02	6.73E-02	8.08E-03	4.21E-02	4.92E-02	6.96E-03	2.56E-03	1.00E-02	4.72E-03	4.72E-03	1.00E-02	8.10E-03	5.00E-03	8.56E-03	1.38E-03	9.95E-03	7.84E-03	7.84E-03	9.95E-03	9.47E-03	7.00E-03	1.06E-02	2.02E-03	1.24E-02	1.19E-02	1.24E-02	1.02E-02	1.19E-02	7.90E-03	3.54E-02	2.00E-02	6.34E-02	3.01E-02	6.34E-02	1.58E-02	3.01E-02	3.24E-02	5.73E-02	2.76E-02	9.00E-02	3.83E-02	9.00E-02	3.09E-02	3.83E-02	6.98E-02	1.66E-02	7.92E-03	2.39E-02	7.59E-03	2.26E-02	1.23E-02	7.59E-03	2.39E-02	4.15E-03	1.87E-03	5.90E-03	2.82E-03	2.82E-03	5.90E-03	5.62E-03	2.27E-03	4.98E-03	1.42E-03	6.28E-03	5.61E-03	5.06E-03	5.61E-03	6.28E-03	2.98E-03	9.35E-03	4.33E-03	1.52E-02	7.53E-03	9.74E-03	7.53E-03	1.52E-02	4.98E-03	3.45E-02	1.74E-02	5.42E-02	3.14E-02	3.99E-02	3.14E-02	5.42E-02	1.25E-02	5.43E-02	2.67E-02	8.07E-02	7.39E-02	8.07E-02	3.16E-02	7.39E-02	3.09E-02	1.60E-02	9.50E-03	2.59E-02	1.64E-02	2.59E-02	3.11E-03	1.64E-02	1.87E-02
01_grassWildFlowers	2_Diffuse	17	Gen15_Mut0_ID8	D_background_7.tif	01_grassWildFlowers.2_Diffuse.Gen15_Mut0_ID8	01_grassWildFlowers.2_Diffuse.Gen15_Mut0_ID8.D_background_7	5.91E+01	1.95E+01	1.01E+01	9.27E+00	4.93E+01	9.01E+00	1.25E-02	1.92E-03	1.45E-02	1.04E-02	1.37E-02	1.13E-02	1.04E-02	1.45E-02	1.78E-02	3.95E-03	2.30E-02	1.67E-02	2.30E-02	1.35E-02	1.67E-02	1.79E-02	1.86E-02	7.89E-03	2.96E-02	1.10E-02	2.96E-02	1.59E-02	1.10E-02	1.80E-02	6.02E-02	2.58E-02	8.77E-02	4.04E-02	8.77E-02	3.60E-02	4.04E-02	7.64E-02	1.40E-01	6.41E-02	2.06E-01	7.87E-02	1.83E-01	9.11E-02	7.87E-02	2.06E-01	8.49E-02	4.24E-02	1.26E-01	3.00E-02	1.09E-01	7.47E-02	3.00E-02	1.26E-01	5.07E-03	1.42E-03	7.01E-03	3.62E-03	4.81E-03	4.83E-03	3.62E-03	7.01E-03	6.56E-03	8.66E-04	7.61E-03	6.70E-03	6.70E-03	7.61E-03	5.51E-03	6.41E-03	9.85E-03	2.83E-03	1.29E-02	8.52E-03	8.52E-03	1.29E-02	6.60E-03	1.14E-02	3.21E-02	1.47E-02	4.73E-02	1.38E-02	2.74E-02	3.97E-02	1.38E-02	4.73E-02	4.90E-02	2.67E-02	7.59E-02	1.22E-02	5.67E-02	5.12E-02	1.22E-02	7.59E-02	2.15E-02	1.09E-02	3.21E-02	7.02E-03	2.72E-02	1.98E-02	7.02E-03	3.21E-02	5.41E-03	1.55E-03	6.94E-03	3.73E-03	6.94E-03	4.47E-03	3.73E-03	6.50E-03	7.50E-03	2.41E-03	1.07E-02	5.55E-03	1.07E-02	5.79E-03	5.55E-03	7.92E-03	9.98E-03	4.85E-03	1.72E-02	7.08E-03	1.72E-02	8.40E-03	7.08E-03	7.23E-03	3.04E-02	9.54E-03	4.14E-02	3.21E-02	4.14E-02	1.82E-02	3.21E-02	2.99E-02	6.12E-02	3.00E-02	8.57E-02	5.55E-02	8.57E-02	2.11E-02	5.55E-02	8.26E-02	3.85E-02	1.84E-02	5.52E-02	1.80E-02	5.27E-02	2.81E-02	1.80E-02	5.52E-02
01_grassWildFlowers	2_Diffuse	17	Gen17_Mut0_IDR1	D_background_11.tif	01_grassWildFlowers.2_Diffuse.Gen17_Mut0_IDR1	01_grassWildFlowers.2_Diffuse.Gen17_Mut0_IDR1.D_background_11	7.19E+01	1.63E+01	-2.74E+00	7.89E+00	5.30E+01	6.35E+00	1.07E-02	1.33E-03	1.21E-02	1.15E-02	1.01E-02	1.15E-02	1.21E-02	9.24E-03	1.40E-02	2.91E-03	1.75E-02	1.13E-02	1.55E-02	1.13E-02	1.75E-02	1.19E-02	1.46E-02	1.07E-03	1.58E-02	1.44E-02	1.58E-02	1.32E-02	1.44E-02	1.49E-02	3.10E-02	1.48E-02	5.26E-02	2.21E-02	2.85E-02	2.07E-02	2.21E-02	5.26E-02	4.75E-02	2.47E-02	7.86E-02	2.01E-02	3.84E-02	5.29E-02	2.01E-02	7.86E-02	2.67E-02	1.33E-02	3.95E-02	9.36E-03	2.35E-02	3.43E-02	9.36E-03	3.95E-02	3.65E-03	1.36E-03	4.99E-03	2.81E-03	2.81E-03	4.99E-03	4.63E-03	2.19E-03	3.34E-03	9.53E-04	4.67E-03	2.45E-03	2.45E-03	4.67E-03	3.33E-03	2.92E-03	7.40E-03	1.63E-03	9.45E-03	5.48E-03	5.48E-03	9.45E-03	7.46E-03	7.21E-03	3.20E-02	1.55E-02	5.18E-02	1.54E-02	1.54E-02	5.18E-02	2.55E-02	3.52E-02	4.47E-02	2.24E-02	7.07E-02	1.90E-02	1.90E-02	7.07E-02	3.52E-02	5.39E-02	1.09E-02	5.21E-03	1.57E-02	6.28E-03	6.28E-03	1.57E-02	6.47E-03	1.51E-02	3.02E-03	9.89E-04	4.44E-03	2.95E-03	2.38E-03	2.95E-03	4.44E-03	2.32E-03	2.89E-03	2.40E-04	3.17E-03	2.76E-03	3.01E-03	2.76E-03	3.17E-03	2.63E-03	5.70E-03	1.35E-03	7.38E-03	4.09E-03	5.50E-03	5.85E-03	4.09E-03	7.38E-03	1.92E-02	9.63E-03	3.13E-02	8.36E-03	8.36E-03	3.13E-02	1.59E-02	2.13E-02	2.68E-02	1.51E-02	4.46E-02	8.13E-03	8.13E-03	4.46E-02	2.39E-02	3.05E-02	6.81E-03	3.27E-03	9.88E-03	3.82E-03	3.82E-03	9.88E-03	4.15E-03	9.40E-03
01_grassWildFlowers	2_Diffuse	17	Gen15_Mut0_ID10	D_background_8.tif	01_grassWildFlowers.2_Diffuse.Gen15_Mut0_ID10	01_grassWildFlowers.2_Diffuse.Gen15_Mut0_ID10.D_background_8	5.59E+01	1.92E+01	9.08E+00	1.54E+01	5.05E+01	5.78E+00	9.17E-03	2.02E-03	1.11E-02	7.90E-03	7.90E-03	1.11E-02	7.02E-03	1.07E-02	1.02E-02	8.07E-04	1.10E-02	9.10E-03	1.10E-02	1.06E-02	9.10E-03	1.02E-02	1.62E-02	4.06E-03	2.21E-02	1.56E-02	2.21E-02	1.39E-02	1.56E-02	1.31E-02	6.83E-02	3.34E-02	1.09E-01	8.17E-02	1.09E-01	4.15E-02	8.17E-02	4.07E-02	8.42E-02	4.84E-02	1.39E-01	9.86E-02	1.39E-01	2.26E-02	9.86E-02	7.67E-02	2.00E-02	9.51E-03	2.85E-02	1.13E-02	2.85E-02	1.23E-02	1.13E-02	2.80E-02	7.25E-03	1.85E-03	9.38E-03	5.54E-03	5.54E-03	9.38E-03	5.88E-03	8.19E-03	9.35E-03	4.90E-04	9.81E-03	9.40E-03	8.66E-03	9.40E-03	9.81E-03	9.54E-03	1.71E-02	4.69E-03	2.34E-02	1.78E-02	2.34E-02	1.46E-02	1.78E-02	1.27E-02	5.56E-02	2.73E-02	8.91E-02	6.61E-02	8.91E-02	3.81E-02	6.61E-02	2.93E-02	7.26E-02	4.08E-02	1.19E-01	8.35E-02	1.19E-01	2.04E-02	8.35E-02	6.79E-02	2.04E-02	9.69E-03	2.89E-02	1.11E-02	2.89E-02	1.31E-02	1.11E-02	2.87E-02	3.49E-03	8.84E-04	4.54E-03	2.76E-03	2.76E-03	4.54E-03	2.75E-03	3.91E-03	3.52E-03	2.20E-04	3.80E-03	3.31E-03	3.38E-03	3.58E-03	3.31E-03	3.80E-03	4.47E-03	9.44E-04	5.75E-03	3.71E-03	5.75E-03	3.81E-03	3.71E-03	4.61E-03	1.35E-02	6.90E-03	2.27E-02	6.92E-03	2.27E-02	9.70E-03	6.92E-03	1.46E-02	1.16E-02	5.47E-03	1.77E-02	4.72E-03	1.77E-02	1.04E-02	4.72E-03	1.36E-02	4.02E-04	2.09E-04	6.05E-04	1.16E-04	4.92E-04	3.95E-04	1.16E-04	6.05E-04
01_grassWildFlowers	2_Diffuse	17	Gen17_Mut0_IDR0	D_background_1.tif	01_grassWildFlowers.2_Diffuse.Gen17_Mut0_IDR0	01_grassWildFlowers.2_Diffuse.Gen17_Mut0_IDR0.D_background_1	5.42E+01	1.63E+01	1.02E+01	1.35E+01	5.12E+01	4.75E+00	9.75E-03	1.56E-03	1.18E-02	8.89E-03	8.89E-03	1.18E-02	8.27E-03	1.00E-02	1.25E-02	9.13E-04	1.33E-02	1.24E-02	1.33E-02	1.13E-02	1.24E-02	1.30E-02	2.07E-02	4.28E-03	2.56E-02	2.30E-02	2.56E-02	1.71E-02	2.30E-02	1.72E-02	4.24E-02	2.31E-03	4.43E-02	4.42E-02	4.42E-02	4.43E-02	3.95E-02	4.15E-02	6.55E-02	3.13E-02	9.71E-02	2.51E-02	8.15E-02	5.84E-02	2.51E-02	9.71E-02	3.33E-02	1.63E-02	4.88E-02	1.28E-02	4.36E-02	2.78E-02	1.28E-02	4.88E-02	6.61E-03	1.63E-03	8.78E-03	4.88E-03	4.88E-03	8.78E-03	6.07E-03	6.72E-03	7.87E-03	6.45E-04	8.82E-03	7.59E-03	8.82E-03	7.37E-03	7.59E-03	7.72E-03	1.65E-02	4.86E-03	2.36E-02	1.42E-02	2.36E-02	1.29E-02	1.42E-02	1.53E-02	5.11E-02	1.99E-02	7.55E-02	3.47E-02	7.55E-02	3.49E-02	3.47E-02	5.91E-02	8.81E-02	3.94E-02	1.23E-01	4.95E-02	1.23E-01	5.88E-02	4.95E-02	1.21E-01	3.79E-02	1.84E-02	5.54E-02	1.53E-02	5.03E-02	3.07E-02	1.53E-02	5.54E-02	3.09E-03	4.10E-04	3.44E-03	2.53E-03	3.02E-03	3.35E-03	2.53E-03	3.44E-03	3.31E-03	5.67E-04	3.84E-03	2.55E-03	3.84E-03	3.23E-03	2.55E-03	3.63E-03	5.92E-03	3.05E-03	1.04E-02	5.13E-03	1.04E-02	3.81E-03	5.13E-03	4.31E-03	1.10E-02	6.66E-03	1.78E-02	1.54E-02	1.78E-02	3.77E-03	1.54E-02	7.16E-03	1.71E-02	7.91E-03	2.45E-02	1.64E-02	2.45E-02	6.30E-03	1.64E-02	2.11E-02	1.07E-02	5.08E-03	1.51E-02	5.73E-03	1.51E-02	6.92E-03	5.73E-03	1.51E-02
01_grassWildFlowers	2_Diffuse	17	Gen17_Mut0_IDR2	D_background_14.tif	01_grassWildFlowers.2_Diffuse.Gen17_Mut0_IDR2	01_grassWildFlowers.2_Diffuse.Gen17_Mut0_IDR2.D_background_14	5.78E+01	1.91E+01	1.16E+01	1.30E+01	5.05E+01	4.44E+00	1.17E-02	3.02E-03	1.59E-02	9.13E-03	9.86E-03	1.18E-02	9.13E-03	1.59E-02	1.27E-02	2.46E-03	1.54E-02	1.40E-02	1.19E-02	1.40E-02	1.54E-02	9.73E-03	1.78E-02	3.31E-03	2.21E-02	1.52E-02	1.52E-02	2.21E-02	1.88E-02	1.53E-02	4.82E-02	2.32E-02	7.88E-02	2.27E-02	2.27E-02	7.88E-02	4.88E-02	4.25E-02	7.74E-02	3.74E-02	1.18E-01	4.96E-02	4.96E-02	1.18E-01	4.19E-02	1.00E-01	3.10E-02	1.66E-02	4.71E-02	7.72E-03	3.53E-02	3.38E-02	7.72E-03	4.71E-02	6.17E-03	2.22E-03	8.94E-03	4.56E-03	4.21E-03	6.96E-03	4.56E-03	8.94E-03	5.89E-03	1.52E-03	7.66E-03	4.42E-03	4.42E-03	7.66E-03	6.65E-03	4.84E-03	1.23E-02	6.52E-03	2.09E-02	5.43E-03	5.43E-03	2.09E-02	9.96E-03	1.29E-02	4.54E-02	2.58E-02	7.66E-02	1.49E-02	1.49E-02	7.66E-02	3.84E-02	5.17E-02	6.88E-02	3.37E-02	1.06E-01	3.14E-02	3.14E-02	1.06E-01	5.12E-02	8.72E-02	2.20E-02	1.08E-02	3.23E-02	8.38E-03	1.85E-02	2.88E-02	8.38E-03	3.23E-02	3.12E-03	4.09E-04	3.64E-03	2.83E-03	2.76E-03	3.26E-03	2.83E-03	3.64E-03	3.14E-03	8.09E-05	3.24E-03	3.06E-03	3.06E-03	3.24E-03	3.09E-03	3.15E-03	3.91E-03	1.52E-04	4.14E-03	3.85E-03	4.14E-03	3.80E-03	3.85E-03	3.86E-03	7.20E-03	1.60E-03	8.60E-03	8.31E-03	6.76E-03	5.13E-03	8.31E-03	8.60E-03	9.02E-03	4.44E-03	1.21E-02	1.18E-02	1.21E-02	2.57E-03	1.18E-02	9.63E-03	3.88E-03	2.24E-03	6.18E-03	3.56E-03	6.18E-03	9.31E-04	3.56E-03	4.83E-03
01_grassWildFlowers	2_Diffuse	17	Gen16_Mut0_ID0	D_background_9.tif	01_grassWildFlowers.2_Diffuse.Gen16_Mut0_ID0	01_grassWildFlowers.2_Diffuse.Gen16_Mut0_ID0.D_background_9	6.82E+01	1.16E+01	1.09E+01	1.41E+01	6.05E+01	5.49E+00	7.93E-03	1.12E-04	8.03E-03	7.88E-03	7.88E-03	8.03E-03	8.01E-03	7.79E-03	1.06E-02	7.31E-04	1.12E-02	1.06E-02	1.11E-02	1.06E-02	1.12E-02	9.62E-03	1.42E-02	2.55E-03	1.76E-02	1.27E-02	1.76E-02	1.19E-02	1.27E-02	1.46E-02	2.27E-02	8.42E-03	3.37E-02	2.46E-02	3.37E-02	1.49E-02	2.46E-02	1.75E-02	1.75E-02	1.01E-02	2.74E-02	2.43E-02	2.74E-02	1.25E-02	2.43E-02	5.80E-03	6.62E-03	3.51E-03	1.00E-02	1.75E-03	6.85E-03	7.84E-03	1.75E-03	1.00E-02	7.25E-03	1.48E-03	9.43E-03	6.21E-03	6.87E-03	6.49E-03	6.21E-03	9.43E-03	9.15E-03	1.61E-03	1.12E-02	8.15E-03	8.15E-03	1.12E-02	7.60E-03	9.69E-03	1.60E-02	4.85E-03	2.09E-02	1.46E-02	1.46E-02	2.09E-02	9.82E-03	1.86E-02	5.66E-02	2.09E-02	7.87E-02	2.87E-02	6.28E-02	5.64E-02	2.87E-02	7.87E-02	9.11E-02	4.76E-02	1.39E-01	2.59E-02	9.28E-02	1.06E-01	2.59E-02	1.39E-01	4.28E-02	2.14E-02	6.34E-02	1.49E-02	3.79E-02	5.49E-02	1.49E-02	6.34E-02	3.34E-03	5.03E-04	4.06E-03	2.93E-03	3.31E-03	3.07E-03	2.93E-03	4.06E-03	3.92E-03	8.48E-04	4.97E-03	2.92E-03	2.92E-03	4.97E-03	3.74E-03	4.05E-03	5.75E-03	2.23E-03	9.01E-03	4.18E-03	4.18E-03	9.01E-03	4.41E-03	5.42E-03	1.38E-02	4.48E-03	1.85E-02	1.47E-02	1.85E-02	7.70E-03	1.47E-02	1.44E-02	2.21E-02	9.59E-03	3.06E-02	1.37E-02	3.01E-02	1.39E-02	1.37E-02	3.06E-02	1.12E-02	6.01E-03	1.70E-02	2.77E-03	1.25E-02	1.25E-02	2.77E-03	1.70E-02
01_grassWildFlowers	2_Diffuse	17	Gen16_Mut0_ID7	D_background_4.tif	01_grassWildFlowers.2_Diffuse.Gen16_Mut0_ID7	01_grassWildFlowers.2_Diffuse.Gen16_Mut0_ID7.D_background_4	6.42E+01	1.60E+01	1.23E+01	5.04E+00	4.77E+01	4.32E+00	8.47E-03	2.44E-03	1.19E-02	6.70E-03	6.70E-03	1.19E-02	8.50E-03	6.78E-03	7.10E-03	5.88E-04	7.65E-03	6.26E-03	7.65E-03	7.25E-03	6.26E-03	7.23E-03	1.22E-02	2.30E-03	1.44E-02	1.04E-02	1.39E-02	9.97E-03	1.04E-02	1.44E-02	4.79E-02	1.38E-02	6.46E-02	3.55E-02	6.46E-02	3.77E-02	3.55E-02	5.36E-02	6.36E-02	2.84E-02	9.44E-02	3.29E-02	9.44E-02	4.73E-02	3.29E-02	7.99E-02	1.40E-02	6.84E-03	2.05E-02	5.52E-03	1.85E-02	1.15E-02	5.52E-03	2.05E-02	2.49E-03	8.78E-04	3.72E-03	1.76E-03	1.76E-03	3.72E-03	2.52E-03	1.97E-03	2.69E-03	1.01E-03	4.15E-03	2.07E-03	2.07E-03	4.15E-03	2.58E-03	1.96E-03	4.40E-03	7.79E-04	4.95E-03	4.41E-03	4.95E-03	3.30E-03	4.41E-03	4.95E-03	1.76E-02	4.56E-03	2.39E-02	1.51E-02	2.39E-02	1.36E-02	1.51E-02	1.76E-02	2.17E-02	9.43E-03	3.29E-02	1.26E-02	3.29E-02	1.54E-02	1.26E-02	2.59E-02	3.83E-03	1.85E-03	5.59E-03	2.41E-03	5.59E-03	2.06E-03	2.41E-03	5.25E-03	2.27E-03	9.13E-04	3.57E-03	1.53E-03	1.53E-03	3.57E-03	2.21E-03	1.76E-03	2.72E-03	1.09E-03	4.27E-03	2.11E-03	2.11E-03	4.27E-03	2.68E-03	1.81E-03	3.34E-03	8.61E-04	4.33E-03	2.23E-03	3.39E-03	3.39E-03	2.23E-03	4.33E-03	6.00E-03	8.04E-04	6.83E-03	6.37E-03	5.86E-03	4.95E-03	6.37E-03	6.83E-03	4.34E-03	9.13E-04	5.46E-03	4.23E-03	4.23E-03	5.46E-03	3.23E-03	4.45E-03	6.27E-04	3.32E-04	9.49E-04	1.67E-04	6.45E-04	7.46E-04	1.67E-04	9.49E-04
01_grassWildFlowers	2_Diffuse	17	Gen17_Mut0_ID8	D_background_0.tif	01_grassWildFlowers.2_Diffuse.Gen17_Mut0_ID8	01_grassWildFlowers.2_Diffuse.Gen17_Mut0_ID8.D_background_0	5.47E+01	2.28E+01	7.12E+00	1.20E+01	4.45E+01	9.65E+00	1.15E-02	2.54E-03	1.52E-02	9.19E-03	9.19E-03	1.52E-02	1.10E-02	1.08E-02	1.72E-02	3.89E-03	2.29E-02	1.52E-02	1.52E-02	2.29E-02	1.43E-02	1.62E-02	2.85E-02	9.07E-03	3.90E-02	1.99E-02	3.90E-02	2.21E-02	1.99E-02	3.30E-02	6.90E-02	3.71E-02	1.08E-01	2.32E-02	8.76E-02	5.69E-02	2.32E-02	1.08E-01	1.30E-01	6.83E-02	1.95E-01	3.38E-02	1.42E-01	1.52E-01	3.38E-02	1.95E-01	6.19E-02	3.19E-02	9.29E-02	1.85E-02	5.95E-02	7.65E-02	1.85E-02	9.29E-02	5.73E-03	7.39E-04	6.44E-03	5.00E-03	5.00E-03	6.44E-03	5.19E-03	6.29E-03	8.27E-03	1.76E-03	1.02E-02	5.97E-03	5.97E-03	1.02E-02	8.82E-03	8.09E-03	1.37E-02	1.45E-03	1.56E-02	1.41E-02	1.56E-02	1.29E-02	1.41E-02	1.23E-02	4.83E-02	1.48E-02	6.75E-02	3.78E-02	6.75E-02	3.58E-02	3.78E-02	5.24E-02	7.59E-02	3.88E-02	1.14E-01	3.04E-02	1.01E-01	5.76E-02	3.04E-02	1.14E-01	3.78E-02	2.02E-02	5.74E-02	9.52E-03	4.07E-02	4.35E-02	9.52E-03	5.74E-02	4.58E-03	9.15E-04	5.56E-03	3.89E-03	3.89E-03	5.56E-03	3.73E-03	5.17E-03	6.39E-03	8.81E-04	7.64E-03	6.16E-03	6.16E-03	7.64E-03	5.56E-03	6.23E-03	1.01E-02	3.27E-03	1.26E-02	5.69E-03	1.25E-02	9.52E-03	5.69E-03	1.26E-02	3.51E-02	1.74E-02	5.50E-02	1.27E-02	3.84E-02	3.41E-02	1.27E-02	5.50E-02	6.26E-02	3.38E-02	9.71E-02	1.60E-02	6.63E-02	7.08E-02	1.60E-02	9.71E-02	3.04E-02	1.58E-02	4.57E-02	8.91E-03	2.96E-02	3.74E-02	8.91E-03	4.57E-02
01_grassWildFlowers	2_Diffuse	17	Gen16_Mut0_ID9	D_background_19.tif	01_grassWildFlowers.2_Diffuse.Gen16_Mut0_ID9	01_grassWildFlowers.2_Diffuse.Gen16_Mut0_ID9.D_background_19	5.67E+01	1.69E+01	9.39E+00	1.08E+01	5.36E+01	8.84E+00	1.08E-02	2.76E-03	1.44E-02	8.78E-03	8.78E-03	1.44E-02	8.48E-03	1.15E-02	1.35E-02	1.81E-03	1.57E-02	1.37E-02	1.37E-02	1.57E-02	1.13E-02	1.34E-02	2.16E-02	4.85E-03	2.58E-02	1.46E-02	2.58E-02	2.26E-02	1.46E-02	2.34E-02	4.49E-02	2.00E-02	6.91E-02	2.83E-02	6.91E-02	2.85E-02	2.83E-02	5.36E-02	4.61E-02	2.35E-02	7.28E-02	1.88E-02	3.64E-02	5.65E-02	1.88E-02	7.28E-02	3.99E-02	2.14E-02	6.08E-02	9.90E-03	4.49E-02	4.42E-02	9.90E-03	6.08E-02	7.95E-03	2.29E-03	1.12E-02	6.70E-03	6.70E-03	1.12E-02	6.01E-03	7.90E-03	9.45E-03	8.98E-04	1.07E-02	8.68E-03	8.68E-03	1.07E-02	8.88E-03	9.54E-03	1.26E-02	2.70E-03	1.49E-02	1.48E-02	1.48E-02	1.49E-02	9.44E-03	1.13E-02	3.86E-02	6.99E-03	4.90E-02	3.51E-02	4.90E-02	3.57E-02	3.51E-02	3.45E-02	4.13E-02	1.46E-02	6.09E-02	2.56E-02	2.56E-02	6.09E-02	4.00E-02	3.88E-02	2.05E-02	1.09E-02	3.11E-02	5.15E-03	2.20E-02	2.36E-02	5.15E-03	3.11E-02	6.32E-03	1.82E-03	8.68E-03	4.92E-03	4.92E-03	8.68E-03	4.85E-03	6.82E-03	6.98E-03	1.28E-03	8.19E-03	5.79E-03	5.79E-03	8.19E-03	5.94E-03	7.98E-03	9.49E-03	1.76E-03	1.07E-02	1.07E-02	1.07E-02	1.07E-02	6.98E-03	9.56E-03	2.69E-02	6.52E-03	3.47E-02	2.97E-02	3.47E-02	2.02E-02	2.97E-02	2.32E-02	3.28E-02	1.19E-02	4.62E-02	1.72E-02	1.72E-02	4.62E-02	3.24E-02	3.52E-02	1.85E-02	9.67E-03	2.79E-02	5.15E-03	1.85E-02	2.24E-02	5.15E-03	2.79E-02
01_grassWildFlowers	2_Diffuse	17	Gen17_Mut0_ID0	D_background_15.tif	01_grassWildFlowers.2_Diffuse.Gen17_Mut0_ID0	01_grassWildFlowers.2_Diffuse.Gen17_Mut0_ID0.D_background_15	5.56E+01	1.64E+01	6.90E+00	1.24E+01	5.45E+01	7.88E+00	8.76E-03	1.55E-03	1.06E-02	7.36E-03	7.60E-03	9.49E-03	7.36E-03	1.06E-02	1.17E-02	6.83E-04	1.26E-02	1.17E-02	1.17E-02	1.26E-02	1.15E-02	1.09E-02	1.86E-02	4.51E-03	2.25E-02	1.81E-02	1.81E-02	2.25E-02	1.24E-02	2.13E-02	5.55E-02	2.70E-02	9.15E-02	3.13E-02	3.13E-02	9.15E-02	3.88E-02	6.03E-02	6.89E-02	3.76E-02	1.14E-01	2.31E-02	2.31E-02	1.14E-01	6.27E-02	7.51E-02	1.62E-02	7.79E-03	2.35E-02	9.04E-03	9.04E-03	2.35E-02	9.91E-03	2.23E-02	6.42E-03	1.40E-03	7.98E-03	5.53E-03	4.96E-03	7.19E-03	5.53E-03	7.98E-03	7.43E-03	5.81E-04	8.09E-03	7.48E-03	6.67E-03	7.46E-03	7.48E-03	8.09E-03	1.27E-02	2.38E-03	1.59E-02	1.15E-02	1.15E-02	1.59E-02	1.04E-02	1.30E-02	5.23E-02	1.78E-02	7.11E-02	4.03E-02	4.03E-02	7.11E-02	3.43E-02	6.35E-02	7.04E-02	3.01E-02	9.65E-02	4.72E-02	4.72E-02	9.65E-02	4.15E-02	9.62E-02	2.37E-02	1.13E-02	3.38E-02	1.17E-02	1.66E-02	3.29E-02	1.17E-02	3.38E-02	5.34E-03	1.12E-03	6.35E-03	4.35E-03	4.38E-03	6.27E-03	4.35E-03	6.35E-03	6.34E-03	5.84E-04	7.03E-03	6.11E-03	7.03E-03	6.53E-03	6.11E-03	5.67E-03	7.77E-03	2.61E-03	1.15E-02	7.60E-03	7.60E-03	1.15E-02	5.52E-03	6.49E-03	2.62E-02	1.16E-02	4.25E-02	2.65E-02	2.65E-02	4.25E-02	1.65E-02	1.95E-02	3.10E-02	1.27E-02	4.47E-02	2.68E-02	2.68E-02	4.47E-02	1.55E-02	3.69E-02	5.91E-03	2.80E-03	8.34E-03	3.13E-03	3.87E-03	8.31E-03	3.13E-03	8.34E-03
01_grassWildFlowers	2_Diffuse	17	Gen16_Mut0_ID5	D_background_17.tif	01_grassWildFlowers.2_Diffuse.Gen16_Mut0_ID5	01_grassWildFlowers.2_Diffuse.Gen16_Mut0_ID5.D_background_17	3.47E+01	1.32E+01	3.03E+00	6.00E+00	3.98E+01	8.79E+00	4.68E-03	4.50E-04	5.08E-03	4.78E-03	4.82E-03	4.78E-03	5.08E-03	4.04E-03	6.35E-03	2.44E-04	6.69E-03	6.36E-03	6.21E-03	6.15E-03	6.36E-03	6.69E-03	1.23E-02	3.14E-03	1.57E-02	9.45E-03	9.45E-03	1.57E-02	1.42E-02	9.87E-03	5.75E-02	2.90E-02	9.07E-02	2.32E-02	2.32E-02	9.07E-02	6.88E-02	4.70E-02	7.46E-02	3.86E-02	1.12E-01	3.09E-02	3.09E-02	1.12E-01	1.01E-01	5.39E-02	1.41E-02	4.85E-03	1.84E-02	1.76E-02	1.23E-02	1.76E-02	1.84E-02	8.04E-03	4.26E-03	1.82E-03	5.99E-03	5.60E-03	3.16E-03	5.60E-03	5.99E-03	2.29E-03	4.52E-03	1.08E-03	5.62E-03	4.95E-03	4.44E-03	4.95E-03	5.62E-03	3.07E-03	4.65E-03	1.47E-03	6.32E-03	5.18E-03	2.87E-03	5.18E-03	6.32E-03	4.22E-03	9.32E-03	4.40E-03	1.47E-02	4.57E-03	1.07E-02	4.57E-03	1.47E-02	7.27E-03	8.68E-03	4.74E-03	1.31E-02	1.06E-02	1.31E-02	2.07E-03	1.06E-02	8.92E-03	2.33E-03	1.14E-03	3.44E-03	1.55E-03	3.44E-03	1.16E-03	1.55E-03	3.16E-03	2.94E-03	2.94E-04	3.23E-03	2.97E-03	3.02E-03	2.97E-03	3.23E-03	2.53E-03	3.89E-03	4.17E-04	4.27E-03	3.31E-03	4.27E-03	3.90E-03	3.31E-03	4.08E-03	8.74E-03	2.08E-03	1.11E-02	6.75E-03	6.75E-03	1.11E-02	9.86E-03	7.24E-03	3.93E-02	2.17E-02	6.51E-02	1.40E-02	1.40E-02	6.51E-02	4.63E-02	3.20E-02	5.23E-02	2.84E-02	8.16E-02	1.96E-02	1.96E-02	8.16E-02	6.96E-02	3.85E-02	9.70E-03	3.38E-03	1.25E-02	7.86E-03	7.86E-03	1.25E-02	1.25E-02	5.86E-03
01_grassWildFlowers	2_Diffuse	17	Gen17_Mut0_ID6	D_background_18.tif	01_grassWildFlowers.2_Diffuse.Gen17_Mut0_ID6	01_grassWildFlowers.2_Diffuse.Gen17_Mut0_ID6.D_background_18	5.18E+01	2.00E+01	4.74E+00	1.22E+01	5.03E+01	1.05E+01	9.16E-03	2.43E-03	1.21E-02	6.97E-03	6.97E-03	1.21E-02	1.03E-02	7.35E-03	1.02E-02	2.12E-03	1.22E-02	1.07E-02	1.07E-02	1.22E-02	1.06E-02	7.23E-03	1.86E-02	4.76E-03	2.26E-02	2.25E-02	1.64E-02	2.25E-02	2.26E-02	1.29E-02	8.09E-02	2.80E-02	1.09E-01	6.02E-02	6.02E-02	1.09E-01	1.01E-01	5.36E-02	9.42E-02	4.70E-02	1.43E-01	1.20E-01	7.68E-02	1.20E-01	1.43E-01	3.71E-02	1.92E-02	6.66E-03	2.50E-02	1.62E-02	2.45E-02	1.62E-02	2.50E-02	1.13E-02	5.32E-03	2.21E-03	7.98E-03	3.46E-03	3.46E-03	7.98E-03	6.30E-03	3.55E-03	8.03E-03	2.56E-03	1.10E-02	6.07E-03	6.07E-03	1.10E-02	9.39E-03	5.69E-03	1.29E-02	6.54E-04	1.37E-02	1.31E-02	1.24E-02	1.31E-02	1.37E-02	1.24E-02	4.42E-02	2.33E-02	6.68E-02	6.16E-02	2.60E-02	6.16E-02	6.68E-02	2.22E-02	5.82E-02	2.72E-02	8.72E-02	7.49E-02	4.09E-02	7.49E-02	8.72E-02	3.00E-02	1.26E-02	4.35E-03	1.65E-02	1.57E-02	1.11E-02	1.57E-02	1.65E-02	7.16E-03	6.20E-03	1.99E-03	9.04E-03	5.02E-03	5.02E-03	9.04E-03	6.09E-03	4.64E-03	7.66E-03	2.01E-03	9.79E-03	7.33E-03	7.33E-03	9.79E-03	8.46E-03	5.04E-03	9.43E-03	1.10E-03	1.03E-02	7.97E-03	7.97E-03	1.03E-02	1.03E-02	9.17E-03	3.42E-02	1.68E-02	5.22E-02	2.09E-02	2.09E-02	5.22E-02	4.48E-02	1.88E-02	3.96E-02	2.19E-02	6.04E-02	5.44E-02	3.07E-02	5.44E-02	6.04E-02	1.31E-02	8.15E-03	3.22E-03	1.16E-02	1.00E-02	1.16E-02	4.70E-03	1.00E-02	6.24E-03
01_grassWildFlowers	2_Diffuse	17	Gen17_Mut0_ID7	D_background_22.tif	01_grassWildFlowers.2_Diffuse.Gen17_Mut0_ID7	01_grassWildFlowers.2_Diffuse.Gen17_Mut0_ID7.D_background_22	4.64E+01	1.40E+01	7.28E+00	1.36E+01	4.68E+01	5.20E+00	6.67E-03	1.47E-03	8.67E-03	5.50E-03	5.50E-03	8.67E-03	5.65E-03	6.87E-03	8.38E-03	8.31E-04	9.14E-03	9.06E-03	7.60E-03	7.73E-03	9.06E-03	9.14E-03	1.77E-02	3.40E-03	2.09E-02	1.29E-02	2.09E-02	1.83E-02	1.29E-02	1.87E-02	4.66E-02	2.13E-02	6.57E-02	6.03E-02	6.57E-02	4.19E-02	6.03E-02	1.86E-02	5.11E-02	2.07E-02	6.80E-02	2.43E-02	6.68E-02	2.43E-02	6.80E-02	4.52E-02	2.67E-02	1.27E-02	3.80E-02	1.33E-02	3.71E-02	1.85E-02	1.33E-02	3.80E-02	5.47E-03	3.47E-03	1.05E-02	2.50E-03	2.50E-03	1.05E-02	4.11E-03	4.78E-03	6.74E-03	1.39E-03	8.64E-03	5.47E-03	5.47E-03	8.64E-03	6.83E-03	6.00E-03	1.48E-02	5.45E-03	2.05E-02	1.39E-02	1.39E-02	2.05E-02	7.73E-03	1.72E-02	5.10E-02	2.08E-02	7.44E-02	2.47E-02	4.73E-02	5.76E-02	2.47E-02	7.44E-02	6.40E-02	2.86E-02	9.18E-02	2.71E-02	5.68E-02	8.03E-02	2.71E-02	9.18E-02	2.01E-02	9.98E-03	2.97E-02	7.35E-03	1.74E-02	2.61E-02	7.35E-03	2.97E-02	2.92E-03	8.28E-04	3.96E-03	2.38E-03	2.38E-03	3.96E-03	2.14E-03	3.20E-03	3.35E-03	1.70E-04	3.54E-03	3.44E-03	3.19E-03	3.21E-03	3.44E-03	3.54E-03	6.37E-03	8.39E-04	7.59E-03	6.25E-03	7.59E-03	5.79E-03	6.25E-03	5.86E-03	1.65E-02	5.03E-03	2.16E-02	2.00E-02	2.16E-02	1.13E-02	2.00E-02	1.33E-02	2.34E-02	1.06E-02	3.26E-02	2.41E-02	3.26E-02	8.42E-03	2.41E-02	2.84E-02	1.36E-02	6.75E-03	2.01E-02	4.92E-03	1.76E-02	1.18E-02	4.92E-03	2.01E-02
01_grassWildFlowers	2_Diffuse	17	Gen17_Mut0_ID3	D_background_3.tif	01_grassWildFlowers.2_Diffuse.Gen17_Mut0_ID3	01_grassWildFlowers.2_Diffuse.Gen17_Mut0_ID3.D_background_3	6.20E+01	1.97E+01	5.25E+00	7.54E+00	4.70E+01	4.84E+00	9.60E-03	1.68E-03	1.15E-02	8.23E-03	8.14E-03	1.05E-02	8.23E-03	1.15E-02	1.13E-02	2.79E-03	1.52E-02	8.76E-03	1.12E-02	1.01E-02	8.76E-03	1.52E-02	2.24E-02	1.02E-02	3.47E-02	1.34E-02	3.47E-02	1.47E-02	1.34E-02	2.69E-02	7.16E-02	4.15E-02	1.27E-01	5.27E-02	1.27E-01	3.01E-02	5.27E-02	7.66E-02	1.08E-01	5.30E-02	1.77E-01	6.85E-02	1.77E-01	6.38E-02	6.85E-02	1.21E-01	1.92E-02	9.13E-03	2.74E-02	9.51E-03	2.66E-02	1.34E-02	9.51E-03	2.74E-02	3.38E-03	4.41E-04	3.95E-03	3.16E-03	3.16E-03	3.95E-03	2.93E-03	3.48E-03	3.89E-03	7.68E-04	4.73E-03	4.15E-03	3.79E-03	4.15E-03	4.73E-03	2.89E-03	9.01E-03	2.38E-03	1.14E-02	1.07E-02	7.36E-03	1.07E-02	1.14E-02	6.61E-03	2.87E-02	1.22E-02	3.97E-02	3.51E-02	3.97E-02	2.80E-02	3.51E-02	1.19E-02	3.64E-02	1.68E-02	5.54E-02	4.51E-02	5.54E-02	1.89E-02	4.51E-02	2.64E-02	9.86E-03	4.70E-03	1.41E-02	5.71E-03	1.41E-02	5.87E-03	5.71E-03	1.37E-02	2.59E-03	2.15E-04	2.79E-03	2.75E-03	2.35E-03	2.75E-03	2.79E-03	2.46E-03	2.85E-03	2.43E-04	3.11E-03	2.65E-03	3.11E-03	2.64E-03	2.65E-03	3.00E-03	5.25E-03	1.62E-03	6.98E-03	3.58E-03	6.24E-03	4.19E-03	3.58E-03	6.98E-03	1.80E-02	5.07E-03	2.27E-02	1.40E-02	2.27E-02	1.32E-02	1.40E-02	2.20E-02	2.38E-02	1.15E-02	3.34E-02	8.85E-03	3.34E-02	2.05E-02	8.85E-03	3.23E-02	7.47E-03	4.01E-03	1.14E-02	1.86E-03	8.47E-03	8.20E-03	1.86E-03	1.14E-02
01_grassWildFlowers	2_Diffuse	17	Gen17_Mut0_ID1	D_background_21.tif	01_grassWildFlowers.2_Diffuse.Gen17_Mut0_ID1	01_grassWildFlowers.2_Diffuse.Gen17_Mut0_ID1.D_background_21	6.56E+01	1.15E+01	1.33E+01	1.25E+01	5.97E+01	6.40E+00	8.12E-03	9.30E-04	9.48E-03	7.38E-03	7.86E-03	7.76E-03	7.38E-03	9.48E-03	1.03E-02	1.02E-03	1.16E-02	1.02E-02	1.16E-02	1.01E-02	1.02E-02	9.17E-03	1.43E-02	2.97E-03	1.85E-02	1.29E-02	1.85E-02	1.17E-02	1.29E-02	1.41E-02	1.10E-02	4.66E-03	1.65E-02	7.58E-03	1.32E-02	6.68E-03	7.58E-03	1.65E-02	1.11E-02	6.13E-03	1.82E-02	1.37E-02	8.30E-03	1.37E-02	1.82E-02	4.16E-03	5.36E-03	3.00E-03	8.53E-03	5.84E-03	8.53E-03	1.29E-03	5.84E-03	5.77E-03	7.58E-03	2.35E-03	1.10E-02	6.60E-03	6.91E-03	5.78E-03	6.60E-03	1.10E-02	8.38E-03	7.89E-04	9.39E-03	8.07E-03	8.53E-03	7.52E-03	8.07E-03	9.39E-03	1.34E-02	2.99E-03	1.78E-02	1.22E-02	1.78E-02	1.15E-02	1.22E-02	1.20E-02	4.39E-02	2.61E-02	7.56E-02	4.59E-02	7.56E-02	1.19E-02	4.59E-02	4.20E-02	5.76E-02	3.20E-02	9.37E-02	5.62E-02	9.37E-02	1.61E-02	5.62E-02	6.45E-02	1.33E-02	6.41E-03	1.93E-02	8.19E-03	1.93E-02	7.35E-03	8.19E-03	1.83E-02	3.49E-03	1.34E-03	5.48E-03	2.65E-03	2.74E-03	3.09E-03	2.65E-03	5.48E-03	3.61E-03	7.52E-04	4.66E-03	3.07E-03	3.07E-03	4.66E-03	3.06E-03	3.67E-03	6.04E-03	7.58E-04	6.86E-03	6.48E-03	5.53E-03	6.48E-03	6.86E-03	5.27E-03	2.40E-02	8.96E-03	3.21E-02	2.29E-02	2.92E-02	2.29E-02	3.21E-02	1.19E-02	3.15E-02	1.51E-02	4.69E-02	2.60E-02	4.01E-02	2.60E-02	4.69E-02	1.29E-02	6.26E-03	3.01E-03	9.56E-03	7.25E-03	9.56E-03	2.37E-03	7.25E-03	5.85E-03
01_grassWildFlowers	2_Diffuse	17	Gen14_Mut0_ID2	D_background_5.tif	01_grassWildFlowers.2_Diffuse.Gen14_Mut0_ID2	01_grassWildFlowers.2_Diffuse.Gen14_Mut0_ID2.D_background_5	4.31E+01	2.40E+01	2.74E+00	4.75E+00	3.95E+01	9.20E+00	9.14E-03	3.64E-03	1.25E-02	1.21E-02	6.30E-03	1.21E-02	1.25E-02	5.70E-03	9.21E-03	1.14E-03	1.03E-02	7.64E-03	7.64E-03	1.03E-02	9.29E-03	9.59E-03	2.09E-02	6.92E-03	2.71E-02	1.62E-02	1.62E-02	2.71E-02	2.65E-02	1.37E-02	9.63E-02	4.83E-02	1.39E-01	5.22E-02	5.22E-02	1.39E-01	1.37E-01	5.68E-02	1.25E-01	5.92E-02	1.83E-01	1.69E-01	8.22E-02	1.69E-01	1.83E-01	6.66E-02	2.51E-02	8.61E-03	3.31E-02	2.96E-02	2.41E-02	2.96E-02	3.31E-02	1.34E-02	3.07E-03	1.03E-03	4.38E-03	2.18E-03	2.18E-03	4.38E-03	3.38E-03	2.33E-03	3.63E-03	5.91E-04	4.44E-03	3.69E-03	3.21E-03	3.69E-03	4.44E-03	3.18E-03	4.29E-03	1.27E-03	6.00E-03	3.95E-03	4.27E-03	3.95E-03	6.00E-03	2.96E-03	9.15E-03	4.28E-03	1.28E-02	3.31E-03	1.18E-02	3.31E-03	1.28E-02	8.66E-03	8.28E-03	4.80E-03	1.32E-02	9.46E-03	1.32E-02	1.70E-03	9.46E-03	8.73E-03	1.28E-03	6.61E-04	1.95E-03	9.62E-04	1.95E-03	5.18E-04	9.62E-04	1.70E-03	3.50E-03	1.01E-03	4.76E-03	3.85E-03	2.81E-03	3.85E-03	4.76E-03	2.56E-03	3.95E-03	8.15E-05	4.00E-03	3.96E-03	3.96E-03	4.00E-03	3.99E-03	3.83E-03	8.36E-03	2.51E-03	1.09E-02	6.30E-03	6.30E-03	1.09E-02	1.02E-02	6.10E-03	3.58E-02	2.30E-02	6.28E-02	9.48E-03	9.48E-03	6.28E-02	4.45E-02	2.65E-02	5.00E-02	2.69E-02	7.79E-02	1.99E-02	1.99E-02	7.79E-02	6.69E-02	3.55E-02	9.57E-03	3.35E-03	1.25E-02	7.61E-03	7.61E-03	1.25E-02	1.23E-02	5.87E-03
01_grassWildFlowers	2_Diffuse	17	Gen17_Mut0_ID2	D_background_6.tif	01_grassWildFlowers.2_Diffuse.Gen17_Mut0_ID2	01_grassWildFlowers.2_Diffuse.Gen17_Mut0_ID2.D_background_6	5.47E+01	1.91E+01	9.86E-01	1.20E+01	4.93E+01	8.34E+00	1.11E-02	4.63E-03	1.72E-02	6.91E-03	6.91E-03	1.72E-02	1.21E-02	8.17E-03	1.11E-02	1.65E-03	1.23E-02	1.23E-02	1.12E-02	8.77E-03	1.23E-02	1.23E-02	1.55E-02	3.23E-03	1.96E-02	1.56E-02	1.96E-02	1.50E-02	1.56E-02	1.17E-02	3.24E-02	9.55E-03	4.09E-02	1.92E-02	4.09E-02	3.76E-02	1.92E-02	3.21E-02	2.95E-02	1.70E-02	4.67E-02	6.04E-03	3.39E-02	3.13E-02	6.04E-03	4.67E-02	7.95E-03	4.23E-03	1.21E-02	2.06E-03	9.32E-03	8.36E-03	2.06E-03	1.21E-02	7.07E-03	3.75E-03	1.19E-02	3.50E-03	3.50E-03	1.19E-02	8.05E-03	4.81E-03	6.17E-03	1.39E-03	8.07E-03	5.09E-03	6.32E-03	5.18E-03	5.09E-03	8.07E-03	1.09E-02	3.15E-03	1.54E-02	1.07E-02	1.54E-02	8.19E-03	1.07E-02	9.45E-03	3.52E-02	1.32E-02	5.12E-02	2.32E-02	5.12E-02	2.56E-02	2.32E-02	4.09E-02	5.29E-02	2.41E-02	7.35E-02	2.65E-02	7.31E-02	3.84E-02	2.65E-02	7.35E-02	1.93E-02	9.40E-03	2.82E-02	7.72E-03	2.55E-02	1.57E-02	7.72E-03	2.82E-02	4.24E-03	2.04E-03	6.87E-03	2.45E-03	2.45E-03	6.87E-03	4.82E-03	2.81E-03	3.42E-03	3.81E-04	3.78E-03	2.89E-03	3.42E-03	2.89E-03	3.78E-03	3.60E-03	5.97E-03	2.27E-03	9.04E-03	6.22E-03	9.04E-03	4.74E-03	6.22E-03	3.86E-03	1.95E-02	1.01E-02	3.10E-02	2.49E-02	3.10E-02	9.68E-03	2.49E-02	1.24E-02	2.88E-02	1.42E-02	4.16E-02	3.64E-02	4.16E-02	9.25E-03	3.64E-02	2.78E-02	1.10E-02	5.65E-03	1.68E-02	8.19E-03	1.68E-02	4.54E-03	8.19E-03	1.46E-02
01_grassWildFlowers	2_Diffuse	17	Gen16_Mut0_ID2	D_background_2.tif	01_grassWildFlowers.2_Diffuse.Gen16_Mut0_ID2	01_grassWildFlowers.2_Diffuse.Gen16_Mut0_ID2.D_background_2	5.69E+01	1.99E+01	9.25E+00	1.48E+01	5.01E+01	5.65E+00	1.13E-02	2.17E-03	1.35E-02	9.78E-03	9.78E-03	1.35E-02	9.08E-03	1.28E-02	1.28E-02	1.80E-03	1.46E-02	1.41E-02	1.46E-02	1.16E-02	1.41E-02	1.09E-02	1.70E-02	4.47E-03	2.17E-02	1.30E-02	1.30E-02	2.17E-02	1.99E-02	1.32E-02	5.39E-02	2.56E-02	8.26E-02	3.95E-02	3.95E-02	8.26E-02	6.71E-02	2.63E-02	6.17E-02	3.16E-02	9.57E-02	3.23E-02	3.23E-02	9.57E-02	8.14E-02	3.75E-02	1.06E-02	5.42E-03	1.61E-02	4.35E-03	4.35E-03	1.61E-02	7.85E-03	1.40E-02	7.76E-03	1.97E-03	9.84E-03	6.18E-03	6.18E-03	9.84E-03	5.98E-03	9.03E-03	7.46E-03	7.97E-04	8.61E-03	7.31E-03	7.09E-03	7.31E-03	8.61E-03	6.81E-03	1.44E-02	4.77E-03	2.11E-02	1.03E-02	1.03E-02	2.11E-02	1.43E-02	1.17E-02	5.01E-02	2.62E-02	8.39E-02	2.67E-02	2.67E-02	8.39E-02	5.74E-02	3.23E-02	6.72E-02	3.73E-02	1.08E-01	1.87E-02	1.87E-02	1.08E-01	8.02E-02	6.22E-02	1.74E-02	8.62E-03	2.59E-02	8.43E-03	8.43E-03	2.59E-02	1.18E-02	2.36E-02	3.54E-03	5.13E-04	3.96E-03	3.64E-03	3.64E-03	3.96E-03	2.79E-03	3.75E-03	4.27E-03	4.18E-04	4.69E-03	4.36E-03	3.69E-03	4.34E-03	4.36E-03	4.69E-03	4.99E-03	6.74E-04	5.93E-03	5.02E-03	4.59E-03	4.42E-03	5.02E-03	5.93E-03	9.97E-03	3.70E-03	1.53E-02	7.75E-03	7.08E-03	9.79E-03	7.75E-03	1.53E-02	2.61E-03	8.83E-04	3.48E-03	1.74E-03	1.97E-03	1.74E-03	3.48E-03	3.26E-03	9.33E-04	3.21E-04	1.24E-03	1.02E-03	9.96E-04	1.02E-03	1.24E-03	4.80E-04
01_grassWildFlowers	2_Diffuse	17	Gen17_Mut0_ID4	D_background_20.tif	01_grassWildFlowers.2_Diffuse.Gen17_Mut0_ID4	01_grassWildFlowers.2_Diffuse.Gen17_Mut0_ID4.D_background_20	5.36E+01	1.98E+01	1.22E+00	1.16E+01	4.86E+01	5.72E+00	8.94E-03	1.21E-03	1.03E-02	7.42E-03	7.42E-03	1.03E-02	8.63E-03	9.43E-03	1.13E-02	5.94E-04	1.20E-02	1.06E-02	1.20E-02	1.11E-02	1.06E-02	1.13E-02	2.03E-02	5.20E-03	2.41E-02	2.39E-02	2.03E-02	2.39E-02	2.41E-02	1.30E-02	6.53E-02	2.87E-02	9.01E-02	7.92E-02	6.75E-02	7.92E-02	9.01E-02	2.45E-02	7.36E-02	3.41E-02	1.10E-01	8.72E-02	6.72E-02	8.72E-02	1.10E-01	2.98E-02	1.31E-02	6.55E-03	2.02E-02	4.50E-03	4.50E-03	2.02E-02	1.50E-02	1.27E-02	4.55E-03	1.10E-03	6.10E-03	3.78E-03	3.78E-03	6.10E-03	3.74E-03	4.57E-03	5.61E-03	8.73E-04	6.81E-03	5.70E-03	5.70E-03	6.81E-03	4.96E-03	4.97E-03	1.24E-02	5.86E-03	1.99E-02	8.01E-03	8.01E-03	1.99E-02	1.43E-02	7.47E-03	4.59E-02	2.41E-02	6.71E-02	3.17E-02	3.17E-02	6.71E-02	6.55E-02	1.92E-02	5.82E-02	2.60E-02	8.36E-02	7.71E-02	4.07E-02	7.71E-02	8.36E-02	3.13E-02	1.06E-02	4.68E-03	1.58E-02	4.85E-03	4.85E-03	1.58E-02	1.26E-02	9.14E-03	2.64E-03	2.82E-04	3.05E-03	2.41E-03	2.41E-03	3.05E-03	2.50E-03	2.61E-03	3.32E-03	6.59E-04	4.18E-03	2.63E-03	4.18E-03	3.04E-03	2.63E-03	3.43E-03	4.59E-03	1.99E-03	7.49E-03	4.24E-03	7.49E-03	3.11E-03	4.24E-03	3.53E-03	1.23E-02	3.84E-03	1.71E-02	1.37E-02	1.71E-02	9.51E-03	1.37E-02	8.91E-03	1.13E-02	6.08E-03	1.70E-02	1.48E-02	1.70E-02	3.26E-03	1.48E-02	1.01E-02	2.54E-03	1.22E-03	3.67E-03	1.52E-03	3.67E-03	1.45E-03	1.52E-03	3.51E-03
01_grassWildFlowers	2_Diffuse	17	Gen17_Mut0_ID5	D_background_16.tif	01_grassWildFlowers.2_Diffuse.Gen17_Mut0_ID5	01_grassWildFlowers.2_Diffuse.Gen17_Mut0_ID5.D_background_16	4.22E+01	1.62E+01	4.43E+00	1.33E+01	4.37E+01	9.20E+00	7.30E-03	1.45E-03	9.15E-03	7.76E-03	6.23E-03	7.76E-03	9.15E-03	6.04E-03	8.56E-03	8.94E-04	9.72E-03	8.11E-03	8.11E-03	9.72E-03	7.66E-03	8.76E-03	1.65E-02	5.00E-03	2.26E-02	1.05E-02	1.71E-02	1.57E-02	1.05E-02	2.26E-02	6.44E-02	2.55E-02	9.80E-02	4.23E-02	4.71E-02	7.02E-02	4.23E-02	9.80E-02	9.82E-02	4.72E-02	1.45E-01	4.30E-02	7.61E-02	1.29E-01	4.30E-02	1.45E-01	4.07E-02	2.09E-02	6.10E-02	1.26E-02	3.85E-02	5.08E-02	1.26E-02	6.10E-02	5.85E-03	2.96E-03	8.71E-03	3.50E-03	3.50E-03	8.71E-03	8.10E-03	3.09E-03	7.86E-03	2.92E-03	1.11E-02	6.31E-03	6.31E-03	1.11E-02	9.46E-03	4.63E-03	1.53E-02	4.35E-03	2.06E-02	1.36E-02	1.65E-02	1.36E-02	2.06E-02	1.03E-02	5.40E-02	1.84E-02	7.70E-02	5.78E-02	7.70E-02	4.82E-02	5.78E-02	3.31E-02	7.42E-02	3.62E-02	1.11E-01	8.52E-02	1.11E-01	2.48E-02	8.52E-02	7.57E-02	2.82E-02	1.35E-02	4.07E-02	1.27E-02	3.83E-02	2.12E-02	1.27E-02	4.07E-02	4.71E-03	1.79E-03	6.78E-03	5.62E-03	3.10E-03	5.62E-03	6.78E-03	3.35E-03	5.61E-03	1.12E-03	6.86E-03	4.13E-03	4.13E-03	6.86E-03	5.80E-03	5.67E-03	9.57E-03	3.11E-03	1.42E-02	7.47E-03	8.08E-03	8.55E-03	7.47E-03	1.42E-02	3.69E-02	1.60E-02	5.49E-02	1.61E-02	3.87E-02	3.80E-02	1.61E-02	5.49E-02	6.07E-02	3.48E-02	9.70E-02	1.33E-02	6.36E-02	6.87E-02	1.33E-02	9.70E-02	2.95E-02	1.57E-02	4.48E-02	7.53E-03	3.13E-02	3.43E-02	7.53E-03	4.48E-02
01_grassWildFlowers	2_Diffuse	17	Gen14_Mut0_IDR0	D_background_12.tif	01_grassWildFlowers.2_Diffuse.Gen14_Mut0_IDR0	01_grassWildFlowers.2_Diffuse.Gen14_Mut0_IDR0.D_background_12	4.35E+01	1.11E+01	1.02E+01	1.17E+01	4.68E+01	5.03E+00	4.72E-03	1.35E-03	6.48E-03	3.78E-03	3.78E-03	6.48E-03	3.56E-03	5.07E-03	5.26E-03	3.49E-04	5.64E-03	4.92E-03	5.01E-03	5.46E-03	4.92E-03	5.64E-03	1.20E-02	1.64E-03	1.41E-02	1.03E-02	1.03E-02	1.41E-02	1.25E-02	1.12E-02	4.24E-02	1.50E-02	5.68E-02	5.34E-02	3.31E-02	5.34E-02	5.68E-02	2.63E-02	4.99E-02	2.54E-02	7.69E-02	6.61E-02	3.07E-02	6.61E-02	7.69E-02	2.60E-02	1.18E-02	4.06E-03	1.56E-02	1.14E-02	1.39E-02	1.14E-02	1.56E-02	6.29E-03	7.88E-03	3.99E-03	1.36E-02	4.37E-03	4.37E-03	1.36E-02	6.37E-03	7.17E-03	7.24E-03	1.68E-03	8.85E-03	4.96E-03	4.96E-03	8.85E-03	7.11E-03	8.05E-03	8.29E-03	1.64E-03	9.89E-03	7.35E-03	9.45E-03	7.35E-03	9.89E-03	6.47E-03	2.53E-02	1.04E-02	3.79E-02	1.45E-02	2.91E-02	1.45E-02	3.79E-02	1.96E-02	2.62E-02	1.41E-02	3.81E-02	3.65E-02	3.81E-02	7.75E-03	3.65E-02	2.26E-02	6.21E-03	3.04E-03	9.53E-03	7.15E-03	9.53E-03	2.25E-03	7.15E-03	5.90E-03	2.20E-03	5.26E-04	2.74E-03	1.96E-03	1.96E-03	2.74E-03	1.58E-03	2.51E-03	2.76E-03	3.75E-04	3.21E-03	2.53E-03	2.38E-03	2.90E-03	2.53E-03	3.21E-03	6.18E-03	6.53E-04	6.80E-03	6.45E-03	5.27E-03	6.45E-03	6.80E-03	6.21E-03	1.92E-02	8.17E-03	2.64E-02	1.31E-02	1.31E-02	2.64E-02	2.62E-02	1.13E-02	2.22E-02	1.21E-02	3.45E-02	3.07E-02	1.22E-02	3.07E-02	3.45E-02	1.13E-02	5.31E-03	1.86E-03	6.92E-03	6.84E-03	6.92E-03	4.21E-03	6.84E-03	3.26E-03
01_grassWildFlowers	2_Diffuse	17	Gen15_Mut0_ID5	D_background_10.tif	01_grassWildFlowers.2_Diffuse.Gen15_Mut0_ID5	01_grassWildFlowers.2_Diffuse.Gen15_Mut0_ID5.D_background_10	5.46E+01	1.99E+01	5.40E+00	1.22E+01	5.13E+01	1.01E+01	1.05E-02	2.35E-03	1.33E-02	7.62E-03	7.62E-03	1.33E-02	1.08E-02	1.03E-02	1.28E-02	1.41E-03	1.40E-02	1.30E-02	1.30E-02	1.40E-02	1.34E-02	1.07E-02	1.78E-02	6.36E-03	2.72E-02	1.56E-02	2.72E-02	1.36E-02	1.56E-02	1.46E-02	6.78E-02	3.56E-02	1.12E-01	6.99E-02	1.12E-01	2.51E-02	6.99E-02	6.41E-02	1.07E-01	5.43E-02	1.63E-01	8.79E-02	1.63E-01	4.04E-02	8.79E-02	1.38E-01	4.65E-02	2.34E-02	6.91E-02	1.58E-02	5.94E-02	4.18E-02	1.58E-02	6.91E-02	7.21E-03	1.36E-03	8.43E-03	5.64E-03	5.64E-03	8.43E-03	6.52E-03	8.25E-03	8.62E-03	1.07E-03	9.76E-03	8.98E-03	8.98E-03	9.76E-03	7.21E-03	8.54E-03	1.36E-02	8.74E-04	1.43E-02	1.24E-02	1.41E-02	1.35E-02	1.24E-02	1.43E-02	4.41E-02	2.45E-02	6.75E-02	5.75E-02	6.75E-02	1.16E-02	5.75E-02	3.97E-02	6.74E-02	3.29E-02	1.04E-01	5.64E-02	1.04E-01	2.76E-02	5.64E-02	8.20E-02	2.51E-02	1.21E-02	3.63E-02	1.10E-02	3.39E-02	1.92E-02	1.10E-02	3.63E-02	6.09E-03	8.06E-04	6.87E-03	5.15E-03	5.15E-03	6.87E-03	5.71E-03	6.64E-03	6.68E-03	1.50E-03	8.26E-03	4.84E-03	4.84E-03	8.26E-03	6.16E-03	7.47E-03	9.71E-03	6.82E-04	1.02E-02	1.00E-02	8.71E-03	1.00E-02	1.02E-02	9.91E-03	3.36E-02	1.43E-02	4.59E-02	3.66E-02	4.59E-02	1.31E-02	3.66E-02	3.88E-02	5.04E-02	2.45E-02	7.34E-02	3.50E-02	7.34E-02	2.41E-02	3.50E-02	6.90E-02	2.24E-02	1.14E-02	3.35E-02	7.04E-03	2.81E-02	2.10E-02	7.04E-03	3.35E-02
01_grassWildFlowers	2_Diffuse	17	Gen16_Mut0_ID10	D_background_13.tif	01_grassWildFlowers.2_Diffuse.Gen16_Mut0_ID10	01_grassWildFlowers.2_Diffuse.Gen16_Mut0_ID10.D_background_13	5.53E+01	1.42E+01	1.12E+01	1.63E+01	5.35E+01	3.62E+00	8.42E-03	1.38E-03	9.89E-03	7.43E-03	7.07E-03	9.28E-03	7.43E-03	9.89E-03	1.18E-02	1.14E-03	1.34E-02	1.18E-02	1.09E-02	1.10E-02	1.18E-02	1.34E-02	1.57E-02	3.64E-03	1.83E-02	1.63E-02	1.63E-02	1.83E-02	1.04E-02	1.77E-02	4.11E-02	3.21E-03	4.45E-02	4.17E-02	3.68E-02	4.15E-02	4.17E-02	4.45E-02	6.33E-02	3.08E-02	9.07E-02	2.03E-02	7.89E-02	6.34E-02	2.03E-02	9.07E-02	2.70E-02	1.36E-02	4.02E-02	9.21E-03	3.45E-02	2.43E-02	9.21E-03	4.02E-02	7.97E-03	1.29E-03	9.70E-03	7.28E-03	6.75E-03	8.17E-03	7.28E-03	9.70E-03	1.14E-02	1.16E-03	1.24E-02	1.20E-02	1.24E-02	9.78E-03	1.20E-02	1.15E-02	1.78E-02	6.06E-03	2.25E-02	8.92E-03	2.25E-02	2.03E-02	8.92E-03	1.95E-02	6.46E-02	2.66E-02	8.68E-02	3.20E-02	8.56E-02	5.40E-02	3.20E-02	8.68E-02	1.04E-01	4.94E-02	1.51E-01	4.32E-02	1.38E-01	8.61E-02	4.32E-02	1.51E-01	4.36E-02	2.17E-02	6.45E-02	1.54E-02	5.62E-02	3.83E-02	1.54E-02	6.45E-02	2.19E-03	2.96E-04	2.53E-03	1.95E-03	1.93E-03	2.34E-03	1.95E-03	2.53E-03	2.51E-03	2.47E-04	2.83E-03	2.27E-03	2.83E-03	2.36E-03	2.27E-03	2.57E-03	4.58E-03	1.59E-03	5.83E-03	2.52E-03	5.83E-03	4.13E-03	2.52E-03	5.83E-03	1.08E-02	2.72E-03	1.43E-02	8.38E-03	1.43E-02	8.94E-03	8.38E-03	1.14E-02	1.90E-02	8.69E-03	2.63E-02	8.42E-03	2.59E-02	1.53E-02	8.42E-03	2.63E-02	8.42E-03	4.15E-03	1.24E-02	3.16E-03	1.10E-02	7.15E-03	3.16E-03	1.24E-02
01_grassWildFlowers	2_Diffuse	18	Gen17_Mut0_IDR0	D_background_19.tif	01_grassWildFlowers.2_Diffuse.Gen17_Mut0_IDR0	01_grassWildFlowers.2_Diffuse.Gen17_Mut0_IDR0.D_background_19	5.42E+01	1.63E+01	1.02E+01	1.35E+01	5.12E+01	4.75E+00	9.75E-03	1.56E-03	1.18E-02	8.89E-03	8.89E-03	1.18E-02	8.27E-03	1.00E-02	1.25E-02	9.13E-04	1.33E-02	1.24E-02	1.33E-02	1.13E-02	1.24E-02	1.30E-02	2.07E-02	4.28E-03	2.56E-02	2.30E-02	2.56E-02	1.71E-02	2.30E-02	1.72E-02	4.24E-02	2.31E-03	4.43E-02	4.42E-02	4.42E-02	4.43E-02	3.95E-02	4.15E-02	6.55E-02	3.13E-02	9.71E-02	2.51E-02	8.15E-02	5.84E-02	2.51E-02	9.71E-02	3.33E-02	1.63E-02	4.88E-02	1.28E-02	4.36E-02	2.78E-02	1.28E-02	4.88E-02	6.61E-03	1.63E-03	8.78E-03	4.88E-03	4.88E-03	8.78E-03	6.07E-03	6.72E-03	7.87E-03	6.45E-04	8.82E-03	7.59E-03	8.82E-03	7.37E-03	7.59E-03	7.72E-03	1.65E-02	4.86E-03	2.36E-02	1.42E-02	2.36E-02	1.29E-02	1.42E-02	1.53E-02	5.11E-02	1.99E-02	7.55E-02	3.47E-02	7.55E-02	3.49E-02	3.47E-02	5.91E-02	8.81E-02	3.94E-02	1.23E-01	4.95E-02	1.23E-01	5.88E-02	4.95E-02	1.21E-01	3.79E-02	1.84E-02	5.54E-02	1.53E-02	5.03E-02	3.07E-02	1.53E-02	5.54E-02	3.09E-03	4.10E-04	3.44E-03	2.53E-03	3.02E-03	3.35E-03	2.53E-03	3.44E-03	3.31E-03	5.67E-04	3.84E-03	2.55E-03	3.84E-03	3.23E-03	2.55E-03	3.63E-03	5.92E-03	3.05E-03	1.04E-02	5.13E-03	1.04E-02	3.81E-03	5.13E-03	4.31E-03	1.10E-02	6.66E-03	1.78E-02	1.54E-02	1.78E-02	3.77E-03	1.54E-02	7.16E-03	1.71E-02	7.91E-03	2.45E-02	1.64E-02	2.45E-02	6.30E-03	1.64E-02	2.11E-02	1.07E-02	5.08E-03	1.51E-02	5.73E-03	1.51E-02	6.92E-03	5.73E-03	1.51E-02
01_grassWildFlowers	2_Diffuse	18	Gen18_Mut0_ID9	D_background_17.tif	01_grassWildFlowers.2_Diffuse.Gen18_Mut0_ID9	01_grassWildFlowers.2_Diffuse.Gen18_Mut0_ID9.D_background_17	5.19E+01	2.03E+01	3.53E+00	1.10E+01	5.02E+01	9.49E+00	9.49E-03	3.01E-03	1.26E-02	6.63E-03	7.22E-03	1.15E-02	6.63E-03	1.26E-02	9.14E-03	4.49E-04	9.52E-03	9.32E-03	9.52E-03	8.49E-03	9.32E-03	9.22E-03	1.80E-02	3.69E-03	2.26E-02	1.39E-02	1.39E-02	2.26E-02	1.68E-02	1.88E-02	7.31E-02	4.61E-02	1.34E-01	2.31E-02	2.31E-02	1.34E-01	7.67E-02	5.89E-02	9.61E-02	5.65E-02	1.58E-01	2.63E-02	2.63E-02	1.58E-01	1.20E-01	7.97E-02	1.60E-02	6.30E-03	2.28E-02	9.23E-03	9.23E-03	2.28E-02	1.96E-02	1.22E-02	4.80E-03	1.15E-03	5.92E-03	3.37E-03	4.40E-03	5.51E-03	3.37E-03	5.92E-03	6.57E-03	7.19E-04	7.26E-03	5.58E-03	6.89E-03	6.55E-03	5.58E-03	7.26E-03	1.24E-02	1.81E-03	1.42E-02	1.01E-02	1.01E-02	1.42E-02	1.19E-02	1.35E-02	3.81E-02	2.50E-02	6.96E-02	8.60E-03	8.60E-03	6.96E-02	3.47E-02	3.97E-02	5.20E-02	3.07E-02	8.41E-02	1.13E-02	1.13E-02	8.41E-02	6.34E-02	4.93E-02	9.18E-03	4.01E-03	1.36E-02	4.31E-03	4.31E-03	1.36E-02	1.09E-02	7.84E-03	4.93E-03	1.30E-03	6.05E-03	4.10E-03	4.10E-03	6.05E-03	3.53E-03	6.02E-03	6.00E-03	6.11E-04	6.62E-03	5.25E-03	5.25E-03	6.62E-03	5.78E-03	6.35E-03	9.25E-03	2.04E-03	1.11E-02	6.67E-03	6.67E-03	1.11E-02	1.06E-02	8.62E-03	2.89E-02	2.01E-02	5.56E-02	6.73E-03	6.73E-03	5.56E-02	2.75E-02	2.58E-02	3.75E-02	2.06E-02	5.94E-02	1.39E-02	1.39E-02	5.94E-02	4.92E-02	2.76E-02	6.01E-03	2.06E-03	7.91E-03	5.65E-03	7.21E-03	5.65E-03	7.91E-03	3.25E-03
01_grassWildFlowers	2_Diffuse	18	Gen18_Mut0_IDR1	D_background_15.tif	01_grassWildFlowers.2_Diffuse.Gen18_Mut0_IDR1	01_grassWildFlowers.2_Diffuse.Gen18_Mut0_IDR1.D_background_15	5.69E+01	1.99E+01	9.25E+00	1.48E+01	5.01E+01	5.65E+00	1.13E-02	2.17E-03	1.35E-02	9.78E-03	9.78E-03	1.35E-02	9.08E-03	1.28E-02	1.28E-02	1.80E-03	1.46E-02	1.41E-02	1.46E-02	1.16E-02	1.41E-02	1.09E-02	1.70E-02	4.47E-03	2.17E-02	1.30E-02	1.30E-02	2.17E-02	1.99E-02	1.32E-02	5.39E-02	2.56E-02	8.26E-02	3.95E-02	3.95E-02	8.26E-02	6.71E-02	2.63E-02	6.17E-02	3.16E-02	9.57E-02	3.23E-02	3.23E-02	9.57E-02	8.14E-02	3.75E-02	1.06E-02	5.42E-03	1.61E-02	4.35E-03	4.35E-03	1.61E-02	7.85E-03	1.40E-02	7.76E-03	1.97E-03	9.84E-03	6.18E-03	6.18E-03	9.84E-03	5.98E-03	9.03E-03	7.46E-03	7.97E-04	8.61E-03	7.31E-03	7.09E-03	7.31E-03	8.61E-03	6.81E-03	1.44E-02	4.77E-03	2.11E-02	1.03E-02	1.03E-02	2.11E-02	1.43E-02	1.17E-02	5.01E-02	2.62E-02	8.39E-02	2.67E-02	2.67E-02	8.39E-02	5.74E-02	3.23E-02	6.72E-02	3.73E-02	1.08E-01	1.87E-02	1.87E-02	1.08E-01	8.02E-02	6.22E-02	1.74E-02	8.62E-03	2.59E-02	8.43E-03	8.43E-03	2.59E-02	1.18E-02	2.36E-02	3.54E-03	5.13E-04	3.96E-03	3.64E-03	3.64E-03	3.96E-03	2.79E-03	3.75E-03	4.27E-03	4.18E-04	4.69E-03	4.36E-03	3.69E-03	4.34E-03	4.36E-03	4.69E-03	4.99E-03	6.74E-04	5.93E-03	5.02E-03	4.59E-03	4.42E-03	5.02E-03	5.93E-03	9.97E-03	3.70E-03	1.53E-02	7.75E-03	7.08E-03	9.79E-03	7.75E-03	1.53E-02	2.61E-03	8.83E-04	3.48E-03	1.74E-03	1.97E-03	1.74E-03	3.48E-03	3.26E-03	9.33E-04	3.21E-04	1.24E-03	1.02E-03	9.96E-04	1.02E-03	1.24E-03	4.80E-04
01_grassWildFlowers	2_Diffuse	18	Gen17_Mut0_ID1	D_background_14.tif	01_grassWildFlowers.2_Diffuse.Gen17_Mut0_ID1	01_grassWildFlowers.2_Diffuse.Gen17_Mut0_ID1.D_background_14	6.56E+01	1.15E+01	1.33E+01	1.25E+01	5.97E+01	6.40E+00	8.12E-03	9.30E-04	9.48E-03	7.38E-03	7.86E-03	7.76E-03	7.38E-03	9.48E-03	1.03E-02	1.02E-03	1.16E-02	1.02E-02	1.16E-02	1.01E-02	1.02E-02	9.17E-03	1.43E-02	2.97E-03	1.85E-02	1.29E-02	1.85E-02	1.17E-02	1.29E-02	1.41E-02	1.10E-02	4.66E-03	1.65E-02	7.58E-03	1.32E-02	6.68E-03	7.58E-03	1.65E-02	1.11E-02	6.13E-03	1.82E-02	1.37E-02	8.30E-03	1.37E-02	1.82E-02	4.16E-03	5.36E-03	3.00E-03	8.53E-03	5.84E-03	8.53E-03	1.29E-03	5.84E-03	5.77E-03	7.58E-03	2.35E-03	1.10E-02	6.60E-03	6.91E-03	5.78E-03	6.60E-03	1.10E-02	8.38E-03	7.89E-04	9.39E-03	8.07E-03	8.53E-03	7.52E-03	8.07E-03	9.39E-03	1.34E-02	2.99E-03	1.78E-02	1.22E-02	1.78E-02	1.15E-02	1.22E-02	1.20E-02	4.39E-02	2.61E-02	7.56E-02	4.59E-02	7.56E-02	1.19E-02	4.59E-02	4.20E-02	5.76E-02	3.20E-02	9.37E-02	5.62E-02	9.37E-02	1.61E-02	5.62E-02	6.45E-02	1.33E-02	6.41E-03	1.93E-02	8.19E-03	1.93E-02	7.35E-03	8.19E-03	1.83E-02	3.49E-03	1.34E-03	5.48E-03	2.65E-03	2.74E-03	3.09E-03	2.65E-03	5.48E-03	3.61E-03	7.52E-04	4.66E-03	3.07E-03	3.07E-03	4.66E-03	3.06E-03	3.67E-03	6.04E-03	7.58E-04	6.86E-03	6.48E-03	5.53E-03	6.48E-03	6.86E-03	5.27E-03	2.40E-02	8.96E-03	3.21E-02	2.29E-02	2.92E-02	2.29E-02	3.21E-02	1.19E-02	3.15E-02	1.51E-02	4.69E-02	2.60E-02	4.01E-02	2.60E-02	4.69E-02	1.29E-02	6.26E-03	3.01E-03	9.56E-03	7.25E-03	9.56E-03	2.37E-03	7.25E-03	5.85E-03
01_grassWildFlowers	2_Diffuse	18	Gen18_Mut0_ID1	D_background_21.tif	01_grassWildFlowers.2_Diffuse.Gen18_Mut0_ID1	01_grassWildFlowers.2_Diffuse.Gen18_Mut0_ID1.D_background_21	5.69E+01	2.10E+01	1.21E+01	1.26E+01	4.95E+01	7.03E+00	1.03E-02	1.35E-03	1.18E-02	1.00E-02	8.60E-03	1.07E-02	1.00E-02	1.18E-02	1.18E-02	2.50E-03	1.51E-02	1.23E-02	1.51E-02	9.85E-03	1.23E-02	9.85E-03	1.79E-02	4.24E-03	2.21E-02	2.04E-02	2.21E-02	1.62E-02	2.04E-02	1.27E-02	7.57E-02	3.42E-02	1.16E-01	9.11E-02	1.16E-01	4.36E-02	9.11E-02	5.16E-02	9.54E-02	5.54E-02	1.57E-01	1.13E-01	1.57E-01	2.41E-02	1.13E-01	8.74E-02	2.16E-02	1.04E-02	3.14E-02	1.32E-02	3.14E-02	1.20E-02	1.32E-02	2.97E-02	6.02E-03	1.55E-03	7.48E-03	4.58E-03	4.58E-03	7.48E-03	4.78E-03	7.22E-03	7.29E-03	1.19E-03	8.13E-03	7.39E-03	8.06E-03	7.39E-03	8.13E-03	5.58E-03	1.25E-02	5.04E-03	1.77E-02	1.33E-02	1.36E-02	1.33E-02	1.77E-02	5.61E-03	4.45E-02	1.85E-02	5.85E-02	5.68E-02	5.85E-02	4.43E-02	5.68E-02	1.83E-02	5.70E-02	2.51E-02	8.23E-02	7.48E-02	8.23E-02	3.41E-02	7.48E-02	3.68E-02	1.28E-02	6.55E-03	1.94E-02	9.45E-03	1.94E-02	5.36E-03	9.45E-03	1.70E-02	3.92E-03	8.43E-04	4.90E-03	3.29E-03	3.14E-03	4.33E-03	3.29E-03	4.90E-03	4.05E-03	3.45E-04	4.53E-03	4.05E-03	3.75E-03	3.87E-03	4.05E-03	4.53E-03	4.89E-03	1.77E-03	7.20E-03	4.12E-03	7.20E-03	3.06E-03	4.12E-03	5.19E-03	1.36E-02	7.12E-03	2.37E-02	7.41E-03	2.37E-02	1.04E-02	7.41E-03	1.27E-02	1.29E-02	6.25E-03	1.87E-02	4.05E-03	1.87E-02	1.52E-02	4.05E-03	1.37E-02	1.13E-03	6.26E-04	1.79E-03	1.23E-03	1.79E-03	2.79E-04	1.23E-03	1.20E-03
01_grassWildFlowers	2_Diffuse	18	Gen18_Mut0_ID4	D_background_9.tif	01_grassWildFlowers.2_Diffuse.Gen18_Mut0_ID4	01_grassWildFlowers.2_Diffuse.Gen18_Mut0_ID4.D_background_9	5.60E+01	2.11E+01	9.91E+00	1.41E+01	5.18E+01	1.10E+01	1.06E-02	1.90E-03	1.30E-02	8.73E-03	9.43E-03	1.12E-02	8.73E-03	1.30E-02	1.57E-02	3.03E-03	1.95E-02	1.28E-02	1.37E-02	1.28E-02	1.95E-02	1.66E-02	2.39E-02	1.01E-02	3.64E-02	1.28E-02	1.28E-02	3.64E-02	2.70E-02	1.95E-02	7.94E-02	4.61E-02	1.35E-01	2.65E-02	2.65E-02	1.35E-01	9.36E-02	6.27E-02	1.23E-01	7.12E-02	1.96E-01	2.85E-02	2.85E-02	1.96E-01	1.54E-01	1.14E-01	3.87E-02	2.23E-02	6.17E-02	9.25E-03	9.25E-03	6.17E-02	3.56E-02	4.82E-02	8.71E-03	1.73E-03	1.02E-02	6.41E-03	8.37E-03	9.85E-03	6.41E-03	1.02E-02	9.82E-03	8.32E-04	1.07E-02	9.85E-03	1.01E-02	8.69E-03	9.85E-03	1.07E-02	1.54E-02	5.06E-03	2.25E-02	1.11E-02	1.11E-02	2.25E-02	1.52E-02	1.28E-02	4.57E-02	3.27E-02	8.58E-02	7.63E-03	7.63E-03	8.58E-02	5.31E-02	3.64E-02	7.34E-02	4.24E-02	1.19E-01	1.65E-02	1.65E-02	1.19E-01	7.84E-02	7.95E-02	2.62E-02	1.29E-02	3.89E-02	1.27E-02	1.27E-02	3.89E-02	1.77E-02	3.54E-02	5.76E-03	1.19E-03	7.04E-03	4.34E-03	5.29E-03	6.37E-03	4.34E-03	7.04E-03	7.74E-03	1.23E-03	8.81E-03	6.62E-03	6.72E-03	6.62E-03	8.81E-03	8.80E-03	1.29E-02	4.65E-03	1.88E-02	8.11E-03	8.11E-03	1.88E-02	1.42E-02	1.05E-02	4.32E-02	2.83E-02	7.72E-02	9.60E-03	9.60E-03	7.72E-02	5.04E-02	3.56E-02	6.99E-02	4.22E-02	1.14E-01	1.31E-02	1.31E-02	1.14E-01	8.30E-02	6.96E-02	2.32E-02	1.28E-02	3.65E-02	7.00E-03	7.00E-03	3.65E-02	1.98E-02	2.97E-02
01_grassWildFlowers	2_Diffuse	18	Gen16_Mut0_ID0	D_background_11.tif	01_grassWildFlowers.2_Diffuse.Gen16_Mut0_ID0	01_grassWildFlowers.2_Diffuse.Gen16_Mut0_ID0.D_background_11	6.82E+01	1.16E+01	1.09E+01	1.41E+01	6.05E+01	5.49E+00	7.93E-03	1.12E-04	8.03E-03	7.88E-03	7.88E-03	8.03E-03	8.01E-03	7.79E-03	1.06E-02	7.31E-04	1.12E-02	1.06E-02	1.11E-02	1.06E-02	1.12E-02	9.62E-03	1.42E-02	2.55E-03	1.76E-02	1.27E-02	1.76E-02	1.19E-02	1.27E-02	1.46E-02	2.27E-02	8.42E-03	3.37E-02	2.46E-02	3.37E-02	1.49E-02	2.46E-02	1.75E-02	1.75E-02	1.01E-02	2.74E-02	2.43E-02	2.74E-02	1.25E-02	2.43E-02	5.80E-03	6.62E-03	3.51E-03	1.00E-02	1.75E-03	6.85E-03	7.84E-03	1.75E-03	1.00E-02	7.25E-03	1.48E-03	9.43E-03	6.21E-03	6.87E-03	6.49E-03	6.21E-03	9.43E-03	9.15E-03	1.61E-03	1.12E-02	8.15E-03	8.15E-03	1.12E-02	7.60E-03	9.69E-03	1.60E-02	4.85E-03	2.09E-02	1.46E-02	1.46E-02	2.09E-02	9.82E-03	1.86E-02	5.66E-02	2.09E-02	7.87E-02	2.87E-02	6.28E-02	5.64E-02	2.87E-02	7.87E-02	9.11E-02	4.76E-02	1.39E-01	2.59E-02	9.28E-02	1.06E-01	2.59E-02	1.39E-01	4.28E-02	2.14E-02	6.34E-02	1.49E-02	3.79E-02	5.49E-02	1.49E-02	6.34E-02	3.34E-03	5.03E-04	4.06E-03	2.93E-03	3.31E-03	3.07E-03	2.93E-03	4.06E-03	3.92E-03	8.48E-04	4.97E-03	2.92E-03	2.92E-03	4.97E-03	3.74E-03	4.05E-03	5.75E-03	2.23E-03	9.01E-03	4.18E-03	4.18E-03	9.01E-03	4.41E-03	5.42E-03	1.38E-02	4.48E-03	1.85E-02	1.47E-02	1.85E-02	7.70E-03	1.47E-02	1.44E-02	2.21E-02	9.59E-03	3.06E-02	1.37E-02	3.01E-02	1.39E-02	1.37E-02	3.06E-02	1.12E-02	6.01E-03	1.70E-02	2.77E-03	1.25E-02	1.25E-02	2.77E-03	1.70E-02
01_grassWildFlowers	2_Diffuse	18	Gen15_Mut0_ID5	D_background_4.tif	01_grassWildFlowers.2_Diffuse.Gen15_Mut0_ID5	01_grassWildFlowers.2_Diffuse.Gen15_Mut0_ID5.D_background_4	5.46E+01	1.99E+01	5.40E+00	1.22E+01	5.13E+01	1.01E+01	1.05E-02	2.35E-03	1.33E-02	7.62E-03	7.62E-03	1.33E-02	1.08E-02	1.03E-02	1.28E-02	1.41E-03	1.40E-02	1.30E-02	1.30E-02	1.40E-02	1.34E-02	1.07E-02	1.78E-02	6.36E-03	2.72E-02	1.56E-02	2.72E-02	1.36E-02	1.56E-02	1.46E-02	6.78E-02	3.56E-02	1.12E-01	6.99E-02	1.12E-01	2.51E-02	6.99E-02	6.41E-02	1.07E-01	5.43E-02	1.63E-01	8.79E-02	1.63E-01	4.04E-02	8.79E-02	1.38E-01	4.65E-02	2.34E-02	6.91E-02	1.58E-02	5.94E-02	4.18E-02	1.58E-02	6.91E-02	7.21E-03	1.36E-03	8.43E-03	5.64E-03	5.64E-03	8.43E-03	6.52E-03	8.25E-03	8.62E-03	1.07E-03	9.76E-03	8.98E-03	8.98E-03	9.76E-03	7.21E-03	8.54E-03	1.36E-02	8.74E-04	1.43E-02	1.24E-02	1.41E-02	1.35E-02	1.24E-02	1.43E-02	4.41E-02	2.45E-02	6.75E-02	5.75E-02	6.75E-02	1.16E-02	5.75E-02	3.97E-02	6.74E-02	3.29E-02	1.04E-01	5.64E-02	1.04E-01	2.76E-02	5.64E-02	8.20E-02	2.51E-02	1.21E-02	3.63E-02	1.10E-02	3.39E-02	1.92E-02	1.10E-02	3.63E-02	6.09E-03	8.06E-04	6.87E-03	5.15E-03	5.15E-03	6.87E-03	5.71E-03	6.64E-03	6.68E-03	1.50E-03	8.26E-03	4.84E-03	4.84E-03	8.26E-03	6.16E-03	7.47E-03	9.71E-03	6.82E-04	1.02E-02	1.00E-02	8.71E-03	1.00E-02	1.02E-02	9.91E-03	3.36E-02	1.43E-02	4.59E-02	3.66E-02	4.59E-02	1.31E-02	3.66E-02	3.88E-02	5.04E-02	2.45E-02	7.34E-02	3.50E-02	7.34E-02	2.41E-02	3.50E-02	6.90E-02	2.24E-02	1.14E-02	3.35E-02	7.04E-03	2.81E-02	2.10E-02	7.04E-03	3.35E-02
01_grassWildFlowers	2_Diffuse	18	Gen17_Mut0_IDR2	D_background_7.tif	01_grassWildFlowers.2_Diffuse.Gen17_Mut0_IDR2	01_grassWildFlowers.2_Diffuse.Gen17_Mut0_IDR2.D_background_7	5.78E+01	1.91E+01	1.16E+01	1.30E+01	5.05E+01	4.44E+00	1.17E-02	3.02E-03	1.59E-02	9.13E-03	9.86E-03	1.18E-02	9.13E-03	1.59E-02	1.27E-02	2.46E-03	1.54E-02	1.40E-02	1.19E-02	1.40E-02	1.54E-02	9.73E-03	1.78E-02	3.31E-03	2.21E-02	1.52E-02	1.52E-02	2.21E-02	1.88E-02	1.53E-02	4.82E-02	2.32E-02	7.88E-02	2.27E-02	2.27E-02	7.88E-02	4.88E-02	4.25E-02	7.74E-02	3.74E-02	1.18E-01	4.96E-02	4.96E-02	1.18E-01	4.19E-02	1.00E-01	3.10E-02	1.66E-02	4.71E-02	7.72E-03	3.53E-02	3.38E-02	7.72E-03	4.71E-02	6.17E-03	2.22E-03	8.94E-03	4.56E-03	4.21E-03	6.96E-03	4.56E-03	8.94E-03	5.89E-03	1.52E-03	7.66E-03	4.42E-03	4.42E-03	7.66E-03	6.65E-03	4.84E-03	1.23E-02	6.52E-03	2.09E-02	5.43E-03	5.43E-03	2.09E-02	9.96E-03	1.29E-02	4.54E-02	2.58E-02	7.66E-02	1.49E-02	1.49E-02	7.66E-02	3.84E-02	5.17E-02	6.88E-02	3.37E-02	1.06E-01	3.14E-02	3.14E-02	1.06E-01	5.12E-02	8.72E-02	2.20E-02	1.08E-02	3.23E-02	8.38E-03	1.85E-02	2.88E-02	8.38E-03	3.23E-02	3.12E-03	4.09E-04	3.64E-03	2.83E-03	2.76E-03	3.26E-03	2.83E-03	3.64E-03	3.14E-03	8.09E-05	3.24E-03	3.06E-03	3.06E-03	3.24E-03	3.09E-03	3.15E-03	3.91E-03	1.52E-04	4.14E-03	3.85E-03	4.14E-03	3.80E-03	3.85E-03	3.86E-03	7.20E-03	1.60E-03	8.60E-03	8.31E-03	6.76E-03	5.13E-03	8.31E-03	8.60E-03	9.02E-03	4.44E-03	1.21E-02	1.18E-02	1.21E-02	2.57E-03	1.18E-02	9.63E-03	3.88E-03	2.24E-03	6.18E-03	3.56E-03	6.18E-03	9.31E-04	3.56E-03	4.83E-03
01_grassWildFlowers	2_Diffuse	18	Gen15_Mut0_ID10	D_background_3.tif	01_grassWildFlowers.2_Diffuse.Gen15_Mut0_ID10	01_grassWildFlowers.2_Diffuse.Gen15_Mut0_ID10.D_background_3	5.59E+01	1.92E+01	9.08E+00	1.54E+01	5.05E+01	5.78E+00	9.17E-03	2.02E-03	1.11E-02	7.90E-03	7.90E-03	1.11E-02	7.02E-03	1.07E-02	1.02E-02	8.07E-04	1.10E-02	9.10E-03	1.10E-02	1.06E-02	9.10E-03	1.02E-02	1.62E-02	4.06E-03	2.21E-02	1.56E-02	2.21E-02	1.39E-02	1.56E-02	1.31E-02	6.83E-02	3.34E-02	1.09E-01	8.17E-02	1.09E-01	4.15E-02	8.17E-02	4.07E-02	8.42E-02	4.84E-02	1.39E-01	9.86E-02	1.39E-01	2.26E-02	9.86E-02	7.67E-02	2.00E-02	9.51E-03	2.85E-02	1.13E-02	2.85E-02	1.23E-02	1.13E-02	2.80E-02	7.25E-03	1.85E-03	9.38E-03	5.54E-03	5.54E-03	9.38E-03	5.88E-03	8.19E-03	9.35E-03	4.90E-04	9.81E-03	9.40E-03	8.66E-03	9.40E-03	9.81E-03	9.54E-03	1.71E-02	4.69E-03	2.34E-02	1.78E-02	2.34E-02	1.46E-02	1.78E-02	1.27E-02	5.56E-02	2.73E-02	8.91E-02	6.61E-02	8.91E-02	3.81E-02	6.61E-02	2.93E-02	7.26E-02	4.08E-02	1.19E-01	8.35E-02	1.19E-01	2.04E-02	8.35E-02	6.79E-02	2.04E-02	9.69E-03	2.89E-02	1.11E-02	2.89E-02	1.31E-02	1.11E-02	2.87E-02	3.49E-03	8.84E-04	4.54E-03	2.76E-03	2.76E-03	4.54E-03	2.75E-03	3.91E-03	3.52E-03	2.20E-04	3.80E-03	3.31E-03	3.38E-03	3.58E-03	3.31E-03	3.80E-03	4.47E-03	9.44E-04	5.75E-03	3.71E-03	5.75E-03	3.81E-03	3.71E-03	4.61E-03	1.35E-02	6.90E-03	2.27E-02	6.92E-03	2.27E-02	9.70E-03	6.92E-03	1.46E-02	1.16E-02	5.47E-03	1.77E-02	4.72E-03	1.77E-02	1.04E-02	4.72E-03	1.36E-02	4.02E-04	2.09E-04	6.05E-04	1.16E-04	4.92E-04	3.95E-04	1.16E-04	6.05E-04
01_grassWildFlowers	2_Diffuse	18	Gen18_Mut0_ID3	D_background_0.tif	01_grassWildFlowers.2_Diffuse.Gen18_Mut0_ID3	01_grassWildFlowers.2_Diffuse.Gen18_Mut0_ID3.D_background_0	5.57E+01	1.66E+01	2.90E+00	1.20E+01	5.09E+01	6.49E+00	8.71E-03	2.64E-03	1.22E-02	6.58E-03	6.58E-03	1.22E-02	6.77E-03	9.30E-03	1.06E-02	7.46E-04	1.14E-02	1.03E-02	1.14E-02	1.11E-02	1.03E-02	9.78E-03	1.75E-02	1.60E-03	1.91E-02	1.53E-02	1.78E-02	1.53E-02	1.91E-02	1.78E-02	4.79E-02	2.38E-02	7.14E-02	6.25E-02	7.14E-02	3.88E-02	6.25E-02	1.87E-02	7.04E-02	3.57E-02	1.09E-01	9.11E-02	1.09E-01	3.40E-02	9.11E-02	4.71E-02	1.84E-02	9.80E-03	2.84E-02	1.48E-02	2.84E-02	6.37E-03	1.48E-02	2.39E-02	6.01E-03	2.73E-03	9.58E-03	3.46E-03	3.46E-03	9.58E-03	4.38E-03	6.63E-03	6.87E-03	1.16E-03	8.17E-03	5.89E-03	5.89E-03	8.17E-03	5.90E-03	7.54E-03	1.19E-02	2.15E-03	1.37E-02	1.33E-02	1.37E-02	8.98E-03	1.33E-02	1.15E-02	4.97E-02	2.46E-02	7.91E-02	6.05E-02	7.91E-02	2.68E-02	6.05E-02	3.22E-02	6.67E-02	3.67E-02	1.08E-01	7.69E-02	1.08E-01	2.01E-02	7.69E-02	6.15E-02	1.81E-02	8.65E-03	2.60E-02	1.05E-02	2.60E-02	1.08E-02	1.05E-02	2.52E-02	3.41E-03	5.78E-04	4.17E-03	3.15E-03	3.15E-03	4.17E-03	2.82E-03	3.50E-03	3.66E-03	2.75E-04	4.01E-03	3.73E-03	4.01E-03	3.42E-03	3.73E-03	3.47E-03	4.73E-03	1.35E-03	6.57E-03	4.13E-03	6.57E-03	3.43E-03	4.13E-03	4.80E-03	1.60E-02	6.57E-03	2.53E-02	1.26E-02	2.53E-02	1.04E-02	1.26E-02	1.59E-02	2.65E-02	1.22E-02	4.09E-02	1.76E-02	4.09E-02	1.51E-02	1.76E-02	3.23E-02	7.21E-03	3.45E-03	1.04E-02	3.24E-03	9.78E-03	5.41E-03	3.24E-03	1.04E-02
01_grassWildFlowers	2_Diffuse	18	Gen14_Mut0_ID2	D_background_16.tif	01_grassWildFlowers.2_Diffuse.Gen14_Mut0_ID2	01_grassWildFlowers.2_Diffuse.Gen14_Mut0_ID2.D_background_16	4.31E+01	2.40E+01	2.74E+00	4.75E+00	3.95E+01	9.20E+00	9.14E-03	3.64E-03	1.25E-02	1.21E-02	6.30E-03	1.21E-02	1.25E-02	5.70E-03	9.21E-03	1.14E-03	1.03E-02	7.64E-03	7.64E-03	1.03E-02	9.29E-03	9.59E-03	2.09E-02	6.92E-03	2.71E-02	1.62E-02	1.62E-02	2.71E-02	2.65E-02	1.37E-02	9.63E-02	4.83E-02	1.39E-01	5.22E-02	5.22E-02	1.39E-01	1.37E-01	5.68E-02	1.25E-01	5.92E-02	1.83E-01	1.69E-01	8.22E-02	1.69E-01	1.83E-01	6.66E-02	2.51E-02	8.61E-03	3.31E-02	2.96E-02	2.41E-02	2.96E-02	3.31E-02	1.34E-02	3.07E-03	1.03E-03	4.38E-03	2.18E-03	2.18E-03	4.38E-03	3.38E-03	2.33E-03	3.63E-03	5.91E-04	4.44E-03	3.69E-03	3.21E-03	3.69E-03	4.44E-03	3.18E-03	4.29E-03	1.27E-03	6.00E-03	3.95E-03	4.27E-03	3.95E-03	6.00E-03	2.96E-03	9.15E-03	4.28E-03	1.28E-02	3.31E-03	1.18E-02	3.31E-03	1.28E-02	8.66E-03	8.28E-03	4.80E-03	1.32E-02	9.46E-03	1.32E-02	1.70E-03	9.46E-03	8.73E-03	1.28E-03	6.61E-04	1.95E-03	9.62E-04	1.95E-03	5.18E-04	9.62E-04	1.70E-03	3.50E-03	1.01E-03	4.76E-03	3.85E-03	2.81E-03	3.85E-03	4.76E-03	2.56E-03	3.95E-03	8.15E-05	4.00E-03	3.96E-03	3.96E-03	4.00E-03	3.99E-03	3.83E-03	8.36E-03	2.51E-03	1.09E-02	6.30E-03	6.30E-03	1.09E-02	1.02E-02	6.10E-03	3.58E-02	2.30E-02	6.28E-02	9.48E-03	9.48E-03	6.28E-02	4.45E-02	2.65E-02	5.00E-02	2.69E-02	7.79E-02	1.99E-02	1.99E-02	7.79E-02	6.69E-02	3.55E-02	9.57E-03	3.35E-03	1.25E-02	7.61E-03	7.61E-03	1.25E-02	1.23E-02	5.87E-03
01_grassWildFlowers	2_Diffuse	18	Gen18_Mut0_IDR2	D_background_8.tif	01_grassWildFlowers.2_Diffuse.Gen18_Mut0_IDR2	01_grassWildFlowers.2_Diffuse.Gen18_Mut0_IDR2.D_background_8	4.35E+01	1.11E+01	1.02E+01	1.17E+01	4.68E+01	5.03E+00	4.72E-03	1.35E-03	6.48E-03	3.78E-03	3.78E-03	6.48E-03	3.56E-03	5.07E-03	5.26E-03	3.49E-04	5.64E-03	4.92E-03	5.01E-03	5.46E-03	4.92E-03	5.64E-03	1.20E-02	1.64E-03	1.41E-02	1.03E-02	1.03E-02	1.41E-02	1.25E-02	1.12E-02	4.24E-02	1.50E-02	5.68E-02	5.34E-02	3.31E-02	5.34E-02	5.68E-02	2.63E-02	4.99E-02	2.54E-02	7.69E-02	6.61E-02	3.07E-02	6.61E-02	7.69E-02	2.60E-02	1.18E-02	4.06E-03	1.56E-02	1.14E-02	1.39E-02	1.14E-02	1.56E-02	6.29E-03	7.88E-03	3.99E-03	1.36E-02	4.37E-03	4.37E-03	1.36E-02	6.37E-03	7.17E-03	7.24E-03	1.68E-03	8.85E-03	4.96E-03	4.96E-03	8.85E-03	7.11E-03	8.05E-03	8.29E-03	1.64E-03	9.89E-03	7.35E-03	9.45E-03	7.35E-03	9.89E-03	6.47E-03	2.53E-02	1.04E-02	3.79E-02	1.45E-02	2.91E-02	1.45E-02	3.79E-02	1.96E-02	2.62E-02	1.41E-02	3.81E-02	3.65E-02	3.81E-02	7.75E-03	3.65E-02	2.26E-02	6.21E-03	3.04E-03	9.53E-03	7.15E-03	9.53E-03	2.25E-03	7.15E-03	5.90E-03	2.20E-03	5.26E-04	2.74E-03	1.96E-03	1.96E-03	2.74E-03	1.58E-03	2.51E-03	2.76E-03	3.75E-04	3.21E-03	2.53E-03	2.38E-03	2.90E-03	2.53E-03	3.21E-03	6.18E-03	6.53E-04	6.80E-03	6.45E-03	5.27E-03	6.45E-03	6.80E-03	6.21E-03	1.92E-02	8.17E-03	2.64E-02	1.31E-02	1.31E-02	2.64E-02	2.62E-02	1.13E-02	2.22E-02	1.21E-02	3.45E-02	3.07E-02	1.22E-02	3.07E-02	3.45E-02	1.13E-02	5.31E-03	1.86E-03	6.92E-03	6.84E-03	6.92E-03	4.21E-03	6.84E-03	3.26E-03
01_grassWildFlowers	2_Diffuse	18	Gen18_Mut0_IDR0	D_background_12.tif	01_grassWildFlowers.2_Diffuse.Gen18_Mut0_IDR0	01_grassWildFlowers.2_Diffuse.Gen18_Mut0_IDR0.D_background_12	5.67E+01	1.69E+01	9.39E+00	1.08E+01	5.36E+01	8.84E+00	1.08E-02	2.76E-03	1.44E-02	8.78E-03	8.78E-03	1.44E-02	8.48E-03	1.15E-02	1.35E-02	1.81E-03	1.57E-02	1.37E-02	1.37E-02	1.57E-02	1.13E-02	1.34E-02	2.16E-02	4.85E-03	2.58E-02	1.46E-02	2.58E-02	2.26E-02	1.46E-02	2.34E-02	4.49E-02	2.00E-02	6.91E-02	2.83E-02	6.91E-02	2.85E-02	2.83E-02	5.36E-02	4.61E-02	2.35E-02	7.28E-02	1.88E-02	3.64E-02	5.65E-02	1.88E-02	7.28E-02	3.99E-02	2.14E-02	6.08E-02	9.90E-03	4.49E-02	4.42E-02	9.90E-03	6.08E-02	7.95E-03	2.29E-03	1.12E-02	6.70E-03	6.70E-03	1.12E-02	6.01E-03	7.90E-03	9.45E-03	8.98E-04	1.07E-02	8.68E-03	8.68E-03	1.07E-02	8.88E-03	9.54E-03	1.26E-02	2.70E-03	1.49E-02	1.48E-02	1.48E-02	1.49E-02	9.44E-03	1.13E-02	3.86E-02	6.99E-03	4.90E-02	3.51E-02	4.90E-02	3.57E-02	3.51E-02	3.45E-02	4.13E-02	1.46E-02	6.09E-02	2.56E-02	2.56E-02	6.09E-02	4.00E-02	3.88E-02	2.05E-02	1.09E-02	3.11E-02	5.15E-03	2.20E-02	2.36E-02	5.15E-03	3.11E-02	6.32E-03	1.82E-03	8.68E-03	4.92E-03	4.92E-03	8.68E-03	4.85E-03	6.82E-03	6.98E-03	1.28E-03	8.19E-03	5.79E-03	5.79E-03	8.19E-03	5.94E-03	7.98E-03	9.49E-03	1.76E-03	1.07E-02	1.07E-02	1.07E-02	1.07E-02	6.98E-03	9.56E-03	2.69E-02	6.52E-03	3.47E-02	2.97E-02	3.47E-02	2.02E-02	2.97E-02	2.32E-02	3.28E-02	1.19E-02	4.62E-02	1.72E-02	1.72E-02	4.62E-02	3.24E-02	3.52E-02	1.85E-02	9.67E-03	2.79E-02	5.15E-03	1.85E-02	2.24E-02	5.15E-03	2.79E-02
01_grassWildFlowers	2_Diffuse	18	Gen16_Mut0_ID10	D_background_5.tif	01_grassWildFlowers.2_Diffuse.Gen16_Mut0_ID10	01_grassWildFlowers.2_Diffuse.Gen16_Mut0_ID10.D_background_5	5.53E+01	1.42E+01	1.12E+01	1.63E+01	5.35E+01	3.62E+00	8.42E-03	1.38E-03	9.89E-03	7.43E-03	7.07E-03	9.28E-03	7.43E-03	9.89E-03	1.18E-02	1.14E-03	1.34E-02	1.18E-02	1.09E-02	1.10E-02	1.18E-02	1.34E-02	1.57E-02	3.64E-03	1.83E-02	1.63E-02	1.63E-02	1.83E-02	1.04E-02	1.77E-02	4.11E-02	3.21E-03	4.45E-02	4.17E-02	3.68E-02	4.15E-02	4.17E-02	4.45E-02	6.33E-02	3.08E-02	9.07E-02	2.03E-02	7.89E-02	6.34E-02	2.03E-02	9.07E-02	2.70E-02	1.36E-02	4.02E-02	9.21E-03	3.45E-02	2.43E-02	9.21E-03	4.02E-02	7.97E-03	1.29E-03	9.70E-03	7.28E-03	6.75E-03	8.17E-03	7.28E-03	9.70E-03	1.14E-02	1.16E-03	1.24E-02	1.20E-02	1.24E-02	9.78E-03	1.20E-02	1.15E-02	1.78E-02	6.06E-03	2.25E-02	8.92E-03	2.25E-02	2.03E-02	8.92E-03	1.95E-02	6.46E-02	2.66E-02	8.68E-02	3.20E-02	8.56E-02	5.40E-02	3.20E-02	8.68E-02	1.04E-01	4.94E-02	1.51E-01	4.32E-02	1.38E-01	8.61E-02	4.32E-02	1.51E-01	4.36E-02	2.17E-02	6.45E-02	1.54E-02	5.62E-02	3.83E-02	1.54E-02	6.45E-02	2.19E-03	2.96E-04	2.53E-03	1.95E-03	1.93E-03	2.34E-03	1.95E-03	2.53E-03	2.51E-03	2.47E-04	2.83E-03	2.27E-03	2.83E-03	2.36E-03	2.27E-03	2.57E-03	4.58E-03	1.59E-03	5.83E-03	2.52E-03	5.83E-03	4.13E-03	2.52E-03	5.83E-03	1.08E-02	2.72E-03	1.43E-02	8.38E-03	1.43E-02	8.94E-03	8.38E-03	1.14E-02	1.90E-02	8.69E-03	2.63E-02	8.42E-03	2.59E-02	1.53E-02	8.42E-03	2.63E-02	8.42E-03	4.15E-03	1.24E-02	3.16E-03	1.10E-02	7.15E-03	3.16E-03	1.24E-02
01_grassWildFlowers	2_Diffuse	18	Gen18_Mut0_ID11	D_background_22.tif	01_grassWildFlowers.2_Diffuse.Gen18_Mut0_ID11	01_grassWildFlowers.2_Diffuse.Gen18_Mut0_ID11.D_background_22	4.72E+01	1.54E+01	1.41E+01	7.33E+00	4.84E+01	6.46E+00	8.15E-03	6.51E-04	8.80E-03	7.69E-03	7.69E-03	8.80E-03	8.62E-03	7.51E-03	1.07E-02	1.84E-03	1.19E-02	1.13E-02	1.16E-02	1.13E-02	1.19E-02	7.94E-03	1.59E-02	1.35E-03	1.71E-02	1.40E-02	1.66E-02	1.60E-02	1.40E-02	1.71E-02	5.33E-02	1.31E-02	6.84E-02	3.65E-02	3.65E-02	6.84E-02	5.30E-02	5.54E-02	5.56E-02	2.82E-02	8.36E-02	2.04E-02	2.04E-02	8.36E-02	7.23E-02	4.60E-02	1.03E-02	6.11E-03	1.66E-02	1.99E-03	1.99E-03	1.66E-02	1.05E-02	1.20E-02	3.82E-03	1.11E-03	5.13E-03	2.47E-03	2.47E-03	5.13E-03	4.15E-03	3.54E-03	4.54E-03	5.42E-04	5.01E-03	3.81E-03	3.81E-03	5.01E-03	4.45E-03	4.88E-03	6.83E-03	1.19E-03	7.98E-03	5.17E-03	7.01E-03	7.18E-03	5.17E-03	7.98E-03	2.86E-02	1.00E-02	3.99E-02	2.17E-02	3.99E-02	1.87E-02	2.17E-02	3.41E-02	4.81E-02	2.26E-02	7.05E-02	2.43E-02	6.39E-02	3.35E-02	2.43E-02	7.05E-02	2.30E-02	1.23E-02	3.49E-02	5.87E-03	2.67E-02	2.44E-02	5.87E-03	3.49E-02	4.33E-03	5.96E-04	5.21E-03	4.07E-03	4.07E-03	5.21E-03	3.89E-03	4.16E-03	5.93E-03	9.72E-04	6.99E-03	6.20E-03	6.99E-03	5.88E-03	6.20E-03	4.65E-03	6.51E-03	1.52E-03	8.34E-03	5.09E-03	5.43E-03	7.17E-03	5.09E-03	8.34E-03	1.37E-02	5.08E-03	1.84E-02	1.11E-02	1.11E-02	1.84E-02	7.86E-03	1.75E-02	1.01E-02	4.85E-03	1.37E-02	2.92E-03	1.19E-02	1.18E-02	2.92E-03	1.37E-02	4.43E-03	2.35E-03	6.71E-03	1.16E-03	4.60E-03	5.24E-03	1.16E-03	6.71E-03
01_grassWildFlowers	2_Diffuse	18	Gen18_Mut0_ID8	D_background_6.tif	01_grassWildFlowers.2_Diffuse.Gen18_Mut0_ID8	01_grassWildFlowers.2_Diffuse.Gen18_Mut0_ID8.D_background_6	5.25E+01	2.27E+01	1.40E+00	6.03E+00	4.39E+01	9.39E+00	1.36E-02	3.61E-03	1.67E-02	8.41E-03	1.53E-02	1.39E-02	8.41E-03	1.67E-02	1.67E-02	2.12E-03	1.92E-02	1.49E-02	1.92E-02	1.50E-02	1.49E-02	1.78E-02	2.36E-02	5.30E-03	3.06E-02	2.09E-02	3.06E-02	1.85E-02	2.09E-02	2.44E-02	8.39E-02	3.76E-02	1.33E-01	9.31E-02	1.33E-01	4.84E-02	9.31E-02	6.15E-02	1.28E-01	6.58E-02	1.97E-01	1.16E-01	1.97E-01	4.23E-02	1.16E-01	1.54E-01	6.13E-02	2.98E-02	8.95E-02	2.46E-02	8.11E-02	4.99E-02	2.46E-02	8.95E-02	2.52E-03	1.05E-03	3.83E-03	1.34E-03	2.75E-03	2.16E-03	1.34E-03	3.83E-03	3.13E-03	3.32E-04	3.45E-03	2.68E-03	3.29E-03	3.10E-03	2.68E-03	3.45E-03	6.79E-03	2.25E-03	8.96E-03	4.37E-03	5.41E-03	8.42E-03	4.37E-03	8.96E-03	2.59E-02	8.30E-03	3.28E-02	2.29E-02	2.29E-02	3.28E-02	1.55E-02	3.24E-02	3.13E-02	1.37E-02	4.30E-02	1.28E-02	2.92E-02	4.00E-02	1.28E-02	4.30E-02	7.37E-03	3.73E-03	1.10E-02	2.41E-03	6.76E-03	9.32E-03	2.41E-03	1.10E-02	5.07E-03	1.85E-03	7.21E-03	2.82E-03	5.71E-03	4.55E-03	2.82E-03	7.21E-03	5.88E-03	2.05E-03	7.78E-03	3.54E-03	7.41E-03	4.78E-03	3.54E-03	7.78E-03	1.03E-02	1.87E-03	1.20E-02	7.84E-03	1.14E-02	7.84E-03	1.20E-02	9.81E-03	3.67E-02	1.39E-02	4.95E-02	3.92E-02	4.11E-02	3.92E-02	4.95E-02	1.69E-02	4.96E-02	1.86E-02	6.54E-02	6.54E-02	6.54E-02	3.85E-02	6.54E-02	2.91E-02	1.87E-02	9.35E-03	2.80E-02	1.31E-02	2.80E-02	8.47E-03	1.31E-02	2.50E-02
01_grassWildFlowers	2_Diffuse	18	Gen17_Mut0_ID6	D_background_18.tif	01_grassWildFlowers.2_Diffuse.Gen17_Mut0_ID6	01_grassWildFlowers.2_Diffuse.Gen17_Mut0_ID6.D_background_18	5.18E+01	2.00E+01	4.74E+00	1.22E+01	5.03E+01	1.05E+01	9.16E-03	2.43E-03	1.21E-02	6.97E-03	6.97E-03	1.21E-02	1.03E-02	7.35E-03	1.02E-02	2.12E-03	1.22E-02	1.07E-02	1.07E-02	1.22E-02	1.06E-02	7.23E-03	1.86E-02	4.76E-03	2.26E-02	2.25E-02	1.64E-02	2.25E-02	2.26E-02	1.29E-02	8.09E-02	2.80E-02	1.09E-01	6.02E-02	6.02E-02	1.09E-01	1.01E-01	5.36E-02	9.42E-02	4.70E-02	1.43E-01	1.20E-01	7.68E-02	1.20E-01	1.43E-01	3.71E-02	1.92E-02	6.66E-03	2.50E-02	1.62E-02	2.45E-02	1.62E-02	2.50E-02	1.13E-02	5.32E-03	2.21E-03	7.98E-03	3.46E-03	3.46E-03	7.98E-03	6.30E-03	3.55E-03	8.03E-03	2.56E-03	1.10E-02	6.07E-03	6.07E-03	1.10E-02	9.39E-03	5.69E-03	1.29E-02	6.54E-04	1.37E-02	1.31E-02	1.24E-02	1.31E-02	1.37E-02	1.24E-02	4.42E-02	2.33E-02	6.68E-02	6.16E-02	2.60E-02	6.16E-02	6.68E-02	2.22E-02	5.82E-02	2.72E-02	8.72E-02	7.49E-02	4.09E-02	7.49E-02	8.72E-02	3.00E-02	1.26E-02	4.35E-03	1.65E-02	1.57E-02	1.11E-02	1.57E-02	1.65E-02	7.16E-03	6.20E-03	1.99E-03	9.04E-03	5.02E-03	5.02E-03	9.04E-03	6.09E-03	4.64E-03	7.66E-03	2.01E-03	9.79E-03	7.33E-03	7.33E-03	9.79E-03	8.46E-03	5.04E-03	9.43E-03	1.10E-03	1.03E-02	7.97E-03	7.97E-03	1.03E-02	1.03E-02	9.17E-03	3.42E-02	1.68E-02	5.22E-02	2.09E-02	2.09E-02	5.22E-02	4.48E-02	1.88E-02	3.96E-02	2.19E-02	6.04E-02	5.44E-02	3.07E-02	5.44E-02	6.04E-02	1.31E-02	8.15E-03	3.22E-03	1.16E-02	1.00E-02	1.16E-02	4.70E-03	1.00E-02	6.24E-03
01_grassWildFlowers	2_Diffuse	18	Gen17_Mut0_ID2	D_background_13.tif	01_grassWildFlowers.2_Diffuse.Gen17_Mut0_ID2	01_grassWildFlowers.2_Diffuse.Gen17_Mut0_ID2.D_background_13	5.47E+01	1.91E+01	9.86E-01	1.20E+01	4.93E+01	8.34E+00	1.11E-02	4.63E-03	1.72E-02	6.91E-03	6.91E-03	1.72E-02	1.21E-02	8.17E-03	1.11E-02	1.65E-03	1.23E-02	1.23E-02	1.12E-02	8.77E-03	1.23E-02	1.23E-02	1.55E-02	3.23E-03	1.96E-02	1.56E-02	1.96E-02	1.50E-02	1.56E-02	1.17E-02	3.24E-02	9.55E-03	4.09E-02	1.92E-02	4.09E-02	3.76E-02	1.92E-02	3.21E-02	2.95E-02	1.70E-02	4.67E-02	6.04E-03	3.39E-02	3.13E-02	6.04E-03	4.67E-02	7.95E-03	4.23E-03	1.21E-02	2.06E-03	9.32E-03	8.36E-03	2.06E-03	1.21E-02	7.07E-03	3.75E-03	1.19E-02	3.50E-03	3.50E-03	1.19E-02	8.05E-03	4.81E-03	6.17E-03	1.39E-03	8.07E-03	5.09E-03	6.32E-03	5.18E-03	5.09E-03	8.07E-03	1.09E-02	3.15E-03	1.54E-02	1.07E-02	1.54E-02	8.19E-03	1.07E-02	9.45E-03	3.52E-02	1.32E-02	5.12E-02	2.32E-02	5.12E-02	2.56E-02	2.32E-02	4.09E-02	5.29E-02	2.41E-02	7.35E-02	2.65E-02	7.31E-02	3.84E-02	2.65E-02	7.35E-02	1.93E-02	9.40E-03	2.82E-02	7.72E-03	2.55E-02	1.57E-02	7.72E-03	2.82E-02	4.24E-03	2.04E-03	6.87E-03	2.45E-03	2.45E-03	6.87E-03	4.82E-03	2.81E-03	3.42E-03	3.81E-04	3.78E-03	2.89E-03	3.42E-03	2.89E-03	3.78E-03	3.60E-03	5.97E-03	2.27E-03	9.04E-03	6.22E-03	9.04E-03	4.74E-03	6.22E-03	3.86E-03	1.95E-02	1.01E-02	3.10E-02	2.49E-02	3.10E-02	9.68E-03	2.49E-02	1.24E-02	2.88E-02	1.42E-02	4.16E-02	3.64E-02	4.16E-02	9.25E-03	3.64E-02	2.78E-02	1.10E-02	5.65E-03	1.68E-02	8.19E-03	1.68E-02	4.54E-03	8.19E-03	1.46E-02
01_grassWildFlowers	2_Diffuse	18	Gen18_Mut0_ID10	D_background_23.tif	01_grassWildFlowers.2_Diffuse.Gen18_Mut0_ID10	01_grassWildFlowers.2_Diffuse.Gen18_Mut0_ID10.D_background_23	7.22E+01	1.36E+01	8.76E+00	1.49E+01	5.91E+01	6.21E+00	8.97E-03	1.95E-03	1.14E-02	6.84E-03	8.14E-03	9.50E-03	6.84E-03	1.14E-02	1.12E-02	1.81E-03	1.35E-02	1.15E-02	1.15E-02	1.35E-02	1.07E-02	9.18E-03	1.53E-02	2.02E-03	1.75E-02	1.54E-02	1.54E-02	1.75E-02	1.26E-02	1.57E-02	2.82E-02	1.04E-02	4.11E-02	2.93E-02	2.68E-02	1.57E-02	2.93E-02	4.11E-02	3.61E-02	1.73E-02	5.78E-02	1.79E-02	2.77E-02	4.09E-02	1.79E-02	5.78E-02	2.15E-02	1.04E-02	3.13E-02	8.97E-03	1.70E-02	2.87E-02	8.97E-03	3.13E-02	1.05E-02	4.44E-03	1.68E-02	6.65E-03	8.61E-03	9.87E-03	6.65E-03	1.68E-02	8.58E-03	1.38E-03	9.87E-03	7.69E-03	7.69E-03	9.87E-03	7.12E-03	9.63E-03	1.33E-02	5.78E-03	2.12E-02	9.42E-03	9.42E-03	2.12E-02	8.65E-03	1.40E-02	3.91E-02	1.38E-02	5.74E-02	2.58E-02	2.58E-02	5.74E-02	3.16E-02	4.18E-02	7.22E-02	3.11E-02	1.01E-01	4.08E-02	5.02E-02	9.66E-02	4.08E-02	1.01E-01	3.49E-02	1.69E-02	5.08E-02	1.42E-02	2.80E-02	4.63E-02	1.42E-02	5.08E-02	4.92E-03	1.72E-03	7.15E-03	3.21E-03	3.99E-03	5.35E-03	3.21E-03	7.15E-03	4.07E-03	8.26E-04	5.26E-03	3.54E-03	3.54E-03	5.26E-03	3.48E-03	4.00E-03	3.94E-03	7.39E-04	4.89E-03	3.54E-03	3.54E-03	4.89E-03	3.20E-03	4.12E-03	7.96E-03	2.28E-03	1.12E-02	6.93E-03	6.93E-03	1.12E-02	7.79E-03	5.95E-03	1.36E-02	7.05E-03	2.06E-02	3.84E-03	1.57E-02	1.44E-02	3.84E-03	2.06E-02	7.48E-03	4.00E-03	1.14E-02	1.88E-03	8.08E-03	8.58E-03	1.88E-03	1.14E-02
01_grassWildFlowers	2_Diffuse	18	Gen18_Mut0_ID2	D_background_1.tif	01_grassWildFlowers.2_Diffuse.Gen18_Mut0_ID2	01_grassWildFlowers.2_Diffuse.Gen18_Mut0_ID2.D_background_1	5.52E+01	2.14E+01	2.22E+00	1.11E+01	5.02E+01	1.03E+01	1.23E-02	2.64E-03	1.54E-02	9.61E-03	9.61E-03	1.54E-02	1.35E-02	1.06E-02	1.45E-02	9.90E-04	1.54E-02	1.35E-02	1.54E-02	1.38E-02	1.35E-02	1.54E-02	1.92E-02	6.23E-03	2.77E-02	1.81E-02	2.77E-02	1.26E-02	1.81E-02	1.86E-02	6.59E-02	2.78E-02	1.01E-01	6.20E-02	1.01E-01	3.37E-02	6.20E-02	6.64E-02	8.58E-02	4.09E-02	1.19E-01	7.90E-02	1.19E-01	3.06E-02	7.90E-02	1.14E-01	4.66E-02	2.35E-02	6.94E-02	1.55E-02	5.92E-02	4.24E-02	1.55E-02	6.94E-02	7.56E-03	2.37E-03	1.09E-02	5.35E-03	5.35E-03	1.09E-02	7.00E-03	6.98E-03	9.27E-03	7.42E-04	9.93E-03	8.74E-03	9.89E-03	8.74E-03	9.93E-03	8.53E-03	1.16E-02	3.11E-03	1.37E-02	7.05E-03	1.35E-02	7.05E-03	1.37E-02	1.21E-02	3.06E-02	1.49E-02	4.66E-02	2.69E-02	4.66E-02	1.18E-02	2.69E-02	3.71E-02	4.80E-02	2.16E-02	6.83E-02	2.66E-02	6.49E-02	3.23E-02	2.66E-02	6.83E-02	2.37E-02	1.22E-02	3.56E-02	7.19E-03	2.94E-02	2.27E-02	7.19E-03	3.56E-02	7.21E-03	1.75E-03	9.71E-03	5.66E-03	5.66E-03	9.71E-03	6.84E-03	6.62E-03	7.14E-03	7.51E-04	7.88E-03	6.17E-03	6.17E-03	7.88E-03	6.97E-03	7.55E-03	9.26E-03	1.91E-03	1.13E-02	8.98E-03	1.01E-02	6.75E-03	8.98E-03	1.13E-02	2.64E-02	1.33E-02	4.02E-02	1.85E-02	3.50E-02	1.21E-02	1.85E-02	4.02E-02	3.70E-02	1.91E-02	5.71E-02	1.72E-02	4.90E-02	2.46E-02	1.72E-02	5.71E-02	2.23E-02	1.19E-02	3.38E-02	5.63E-03	2.57E-02	2.38E-02	5.63E-03	3.38E-02
01_grassWildFlowers	2_Diffuse	18	Gen17_Mut0_ID3	D_background_20.tif	01_grassWildFlowers.2_Diffuse.Gen17_Mut0_ID3	01_grassWildFlowers.2_Diffuse.Gen17_Mut0_ID3.D_background_20	6.20E+01	1.97E+01	5.25E+00	7.54E+00	4.70E+01	4.84E+00	9.60E-03	1.68E-03	1.15E-02	8.23E-03	8.14E-03	1.05E-02	8.23E-03	1.15E-02	1.13E-02	2.79E-03	1.52E-02	8.76E-03	1.12E-02	1.01E-02	8.76E-03	1.52E-02	2.24E-02	1.02E-02	3.47E-02	1.34E-02	3.47E-02	1.47E-02	1.34E-02	2.69E-02	7.16E-02	4.15E-02	1.27E-01	5.27E-02	1.27E-01	3.01E-02	5.27E-02	7.66E-02	1.08E-01	5.30E-02	1.77E-01	6.85E-02	1.77E-01	6.38E-02	6.85E-02	1.21E-01	1.92E-02	9.13E-03	2.74E-02	9.51E-03	2.66E-02	1.34E-02	9.51E-03	2.74E-02	3.38E-03	4.41E-04	3.95E-03	3.16E-03	3.16E-03	3.95E-03	2.93E-03	3.48E-03	3.89E-03	7.68E-04	4.73E-03	4.15E-03	3.79E-03	4.15E-03	4.73E-03	2.89E-03	9.01E-03	2.38E-03	1.14E-02	1.07E-02	7.36E-03	1.07E-02	1.14E-02	6.61E-03	2.87E-02	1.22E-02	3.97E-02	3.51E-02	3.97E-02	2.80E-02	3.51E-02	1.19E-02	3.64E-02	1.68E-02	5.54E-02	4.51E-02	5.54E-02	1.89E-02	4.51E-02	2.64E-02	9.86E-03	4.70E-03	1.41E-02	5.71E-03	1.41E-02	5.87E-03	5.71E-03	1.37E-02	2.59E-03	2.15E-04	2.79E-03	2.75E-03	2.35E-03	2.75E-03	2.79E-03	2.46E-03	2.85E-03	2.43E-04	3.11E-03	2.65E-03	3.11E-03	2.64E-03	2.65E-03	3.00E-03	5.25E-03	1.62E-03	6.98E-03	3.58E-03	6.24E-03	4.19E-03	3.58E-03	6.98E-03	1.80E-02	5.07E-03	2.27E-02	1.40E-02	2.27E-02	1.32E-02	1.40E-02	2.20E-02	2.38E-02	1.15E-02	3.34E-02	8.85E-03	3.34E-02	2.05E-02	8.85E-03	3.23E-02	7.47E-03	4.01E-03	1.14E-02	1.86E-03	8.47E-03	8.20E-03	1.86E-03	1.14E-02
01_grassWildFlowers	2_Diffuse	18	Gen18_Mut0_ID0	D_background_10.tif	01_grassWildFlowers.2_Diffuse.Gen18_Mut0_ID0	01_grassWildFlowers.2_Diffuse.Gen18_Mut0_ID0.D_background_10	5.70E+01	1.76E+01	8.68E+00	1.51E+01	5.12E+01	3.33E+00	1.06E-02	2.50E-03	1.37E-02	7.65E-03	1.06E-02	1.02E-02	7.65E-03	1.37E-02	1.14E-02	1.76E-03	1.30E-02	1.25E-02	1.30E-02	1.09E-02	1.25E-02	9.12E-03	1.77E-02	1.40E-03	1.97E-02	1.68E-02	1.68E-02	1.97E-02	1.71E-02	1.69E-02	4.93E-02	2.50E-02	8.36E-02	2.36E-02	2.36E-02	8.36E-02	4.47E-02	4.53E-02	8.09E-02	3.94E-02	1.23E-01	5.00E-02	5.00E-02	1.23E-01	4.48E-02	1.06E-01	3.29E-02	1.77E-02	5.01E-02	8.19E-03	3.74E-02	3.60E-02	8.19E-03	5.01E-02	7.85E-03	2.65E-03	1.17E-02	5.59E-03	6.89E-03	7.23E-03	5.59E-03	1.17E-02	7.41E-03	8.51E-04	8.22E-03	7.81E-03	8.22E-03	7.36E-03	7.81E-03	6.25E-03	1.52E-02	5.20E-03	2.18E-02	1.04E-02	1.04E-02	2.18E-02	1.17E-02	1.68E-02	5.48E-02	2.77E-02	8.96E-02	2.74E-02	2.74E-02	8.96E-02	3.86E-02	6.34E-02	9.47E-02	4.59E-02	1.35E-01	6.32E-02	6.32E-02	1.35E-01	4.74E-02	1.33E-01	3.97E-02	2.12E-02	6.03E-02	1.01E-02	4.25E-02	4.60E-02	1.01E-02	6.03E-02	2.20E-03	3.90E-04	2.68E-03	1.87E-03	2.68E-03	1.89E-03	1.87E-03	2.35E-03	2.74E-03	8.51E-04	3.71E-03	1.92E-03	3.18E-03	1.92E-03	3.71E-03	2.15E-03	3.20E-03	5.20E-04	3.96E-03	2.87E-03	3.96E-03	3.14E-03	2.87E-03	2.85E-03	6.46E-03	8.31E-04	7.15E-03	6.97E-03	7.15E-03	5.30E-03	6.97E-03	6.42E-03	9.57E-03	4.95E-03	1.38E-02	1.20E-02	1.38E-02	2.53E-03	1.20E-02	9.92E-03	4.79E-03	2.64E-03	7.51E-03	4.06E-03	7.51E-03	1.45E-03	4.06E-03	6.14E-03
01_grassWildFlowers	2_Diffuse	18	Gen16_Mut0_ID4	D_background_2.tif	01_grassWildFlowers.2_Diffuse.Gen16_Mut0_ID4	01_grassWildFlowers.2_Diffuse.Gen16_Mut0_ID4.D_background_2	5.71E+01	2.26E+01	1.03E+01	1.16E+01	4.52E+01	8.43E+00	1.03E-02	4.98E-03	1.51E-02	1.41E-02	6.41E-03	1.41E-02	1.51E-02	5.67E-03	1.24E-02	3.67E-03	1.64E-02	1.22E-02	1.32E-02	1.22E-02	1.64E-02	7.55E-03	2.36E-02	8.87E-03	3.17E-02	3.04E-02	3.17E-02	1.87E-02	3.04E-02	1.36E-02	8.48E-02	4.74E-02	1.27E-01	1.24E-01	1.27E-01	5.26E-02	1.24E-01	3.58E-02	1.40E-01	7.40E-02	2.15E-01	1.88E-01	2.15E-01	5.88E-02	1.88E-01	9.65E-02	4.17E-02	2.48E-02	6.73E-02	4.21E-02	6.73E-02	8.08E-03	4.21E-02	4.92E-02	6.96E-03	2.56E-03	1.00E-02	4.72E-03	4.72E-03	1.00E-02	8.10E-03	5.00E-03	8.56E-03	1.38E-03	9.95E-03	7.84E-03	7.84E-03	9.95E-03	9.47E-03	7.00E-03	1.06E-02	2.02E-03	1.24E-02	1.19E-02	1.24E-02	1.02E-02	1.19E-02	7.90E-03	3.54E-02	2.00E-02	6.34E-02	3.01E-02	6.34E-02	1.58E-02	3.01E-02	3.24E-02	5.73E-02	2.76E-02	9.00E-02	3.83E-02	9.00E-02	3.09E-02	3.83E-02	6.98E-02	1.66E-02	7.92E-03	2.39E-02	7.59E-03	2.26E-02	1.23E-02	7.59E-03	2.39E-02	4.15E-03	1.87E-03	5.90E-03	2.82E-03	2.82E-03	5.90E-03	5.62E-03	2.27E-03	4.98E-03	1.42E-03	6.28E-03	5.61E-03	5.06E-03	5.61E-03	6.28E-03	2.98E-03	9.35E-03	4.33E-03	1.52E-02	7.53E-03	9.74E-03	7.53E-03	1.52E-02	4.98E-03	3.45E-02	1.74E-02	5.42E-02	3.14E-02	3.99E-02	3.14E-02	5.42E-02	1.25E-02	5.43E-02	2.67E-02	8.07E-02	7.39E-02	8.07E-02	3.16E-02	7.39E-02	3.09E-02	1.60E-02	9.50E-03	2.59E-02	1.64E-02	2.59E-02	3.11E-03	1.64E-02	1.87E-02
01_grassWildFlowers	2_Diffuse	19	Gen18_Mut0_ID3	D_background_20.tif	01_grassWildFlowers.2_Diffuse.Gen18_Mut0_ID3	01_grassWildFlowers.2_Diffuse.Gen18_Mut0_ID3.D_background_20	5.57E+01	1.66E+01	2.90E+00	1.20E+01	5.09E+01	6.49E+00	8.71E-03	2.64E-03	1.22E-02	6.58E-03	6.58E-03	1.22E-02	6.77E-03	9.30E-03	1.06E-02	7.46E-04	1.14E-02	1.03E-02	1.14E-02	1.11E-02	1.03E-02	9.78E-03	1.75E-02	1.60E-03	1.91E-02	1.53E-02	1.78E-02	1.53E-02	1.91E-02	1.78E-02	4.79E-02	2.38E-02	7.14E-02	6.25E-02	7.14E-02	3.88E-02	6.25E-02	1.87E-02	7.04E-02	3.57E-02	1.09E-01	9.11E-02	1.09E-01	3.40E-02	9.11E-02	4.71E-02	1.84E-02	9.80E-03	2.84E-02	1.48E-02	2.84E-02	6.37E-03	1.48E-02	2.39E-02	6.01E-03	2.73E-03	9.58E-03	3.46E-03	3.46E-03	9.58E-03	4.38E-03	6.63E-03	6.87E-03	1.16E-03	8.17E-03	5.89E-03	5.89E-03	8.17E-03	5.90E-03	7.54E-03	1.19E-02	2.15E-03	1.37E-02	1.33E-02	1.37E-02	8.98E-03	1.33E-02	1.15E-02	4.97E-02	2.46E-02	7.91E-02	6.05E-02	7.91E-02	2.68E-02	6.05E-02	3.22E-02	6.67E-02	3.67E-02	1.08E-01	7.69E-02	1.08E-01	2.01E-02	7.69E-02	6.15E-02	1.81E-02	8.65E-03	2.60E-02	1.05E-02	2.60E-02	1.08E-02	1.05E-02	2.52E-02	3.41E-03	5.78E-04	4.17E-03	3.15E-03	3.15E-03	4.17E-03	2.82E-03	3.50E-03	3.66E-03	2.75E-04	4.01E-03	3.73E-03	4.01E-03	3.42E-03	3.73E-03	3.47E-03	4.73E-03	1.35E-03	6.57E-03	4.13E-03	6.57E-03	3.43E-03	4.13E-03	4.80E-03	1.60E-02	6.57E-03	2.53E-02	1.26E-02	2.53E-02	1.04E-02	1.26E-02	1.59E-02	2.65E-02	1.22E-02	4.09E-02	1.76E-02	4.09E-02	1.51E-02	1.76E-02	3.23E-02	7.21E-03	3.45E-03	1.04E-02	3.24E-03	9.78E-03	5.41E-03	3.24E-03	1.04E-02
01_grassWildFlowers	2_Diffuse	19	Gen19_Mut0_ID8	D_background_11.tif	01_grassWildFlowers.2_Diffuse.Gen19_Mut0_ID8	01_grassWildFlowers.2_Diffuse.Gen19_Mut0_ID8.D_background_11	5.74E+01	1.73E+01	3.72E+00	1.02E+01	5.36E+01	8.58E+00	1.01E-02	2.10E-03	1.32E-02	9.14E-03	9.14E-03	1.32E-02	8.59E-03	9.57E-03	1.06E-02	1.59E-03	1.28E-02	9.71E-03	9.71E-03	1.28E-02	9.26E-03	1.06E-02	1.38E-02	4.80E-03	2.07E-02	1.15E-02	2.07E-02	9.74E-03	1.15E-02	1.34E-02	4.91E-02	2.19E-02	7.84E-02	4.23E-02	7.84E-02	2.59E-02	4.23E-02	4.96E-02	7.64E-02	3.66E-02	1.14E-01	5.21E-02	1.14E-01	3.86E-02	5.21E-02	1.01E-01	3.52E-02	1.77E-02	5.23E-02	1.18E-02	4.48E-02	3.18E-02	1.18E-02	5.23E-02	5.88E-03	2.47E-03	8.95E-03	3.80E-03	3.80E-03	8.95E-03	3.96E-03	6.81E-03	7.03E-03	1.95E-03	9.78E-03	6.31E-03	6.31E-03	9.78E-03	5.24E-03	6.77E-03	1.32E-02	8.53E-04	1.38E-02	1.19E-02	1.35E-02	1.34E-02	1.19E-02	1.38E-02	3.37E-02	1.23E-02	5.03E-02	3.50E-02	5.03E-02	2.20E-02	3.50E-02	2.73E-02	4.90E-02	2.62E-02	7.90E-02	4.58E-02	7.90E-02	1.58E-02	4.58E-02	5.54E-02	2.02E-02	9.56E-03	2.84E-02	1.07E-02	2.83E-02	1.31E-02	1.07E-02	2.84E-02	5.48E-03	1.57E-03	7.56E-03	4.44E-03	4.44E-03	7.56E-03	4.11E-03	5.82E-03	5.72E-03	1.07E-03	7.21E-03	5.10E-03	5.10E-03	7.21E-03	4.82E-03	5.75E-03	7.75E-03	1.01E-03	8.60E-03	6.61E-03	8.60E-03	6.61E-03	8.60E-03	7.19E-03	2.20E-02	8.13E-03	3.01E-02	2.22E-02	3.01E-02	1.09E-02	2.22E-02	2.48E-02	3.06E-02	1.48E-02	4.71E-02	1.74E-02	4.71E-02	1.87E-02	1.74E-02	3.92E-02	1.12E-02	5.52E-03	1.65E-02	4.18E-03	1.46E-02	9.53E-03	4.18E-03	1.65E-02
01_grassWildFlowers	2_Diffuse	19	Gen16_Mut0_ID10	D_background_10.tif	01_grassWildFlowers.2_Diffuse.Gen16_Mut0_ID10	01_grassWildFlowers.2_Diffuse.Gen16_Mut0_ID10.D_background_10	5.53E+01	1.42E+01	1.12E+01	1.63E+01	5.35E+01	3.62E+00	8.42E-03	1.38E-03	9.89E-03	7.43E-03	7.07E-03	9.28E-03	7.43E-03	9.89E-03	1.18E-02	1.14E-03	1.34E-02	1.18E-02	1.09E-02	1.10E-02	1.18E-02	1.34E-02	1.57E-02	3.64E-03	1.83E-02	1.63E-02	1.63E-02	1.83E-02	1.04E-02	1.77E-02	4.11E-02	3.21E-03	4.45E-02	4.17E-02	3.68E-02	4.15E-02	4.17E-02	4.45E-02	6.33E-02	3.08E-02	9.07E-02	2.03E-02	7.89E-02	6.34E-02	2.03E-02	9.07E-02	2.70E-02	1.36E-02	4.02E-02	9.21E-03	3.45E-02	2.43E-02	9.21E-03	4.02E-02	7.97E-03	1.29E-03	9.70E-03	7.28E-03	6.75E-03	8.17E-03	7.28E-03	9.70E-03	1.14E-02	1.16E-03	1.24E-02	1.20E-02	1.24E-02	9.78E-03	1.20E-02	1.15E-02	1.78E-02	6.06E-03	2.25E-02	8.92E-03	2.25E-02	2.03E-02	8.92E-03	1.95E-02	6.46E-02	2.66E-02	8.68E-02	3.20E-02	8.56E-02	5.40E-02	3.20E-02	8.68E-02	1.04E-01	4.94E-02	1.51E-01	4.32E-02	1.38E-01	8.61E-02	4.32E-02	1.51E-01	4.36E-02	2.17E-02	6.45E-02	1.54E-02	5.62E-02	3.83E-02	1.54E-02	6.45E-02	2.19E-03	2.96E-04	2.53E-03	1.95E-03	1.93E-03	2.34E-03	1.95E-03	2.53E-03	2.51E-03	2.47E-04	2.83E-03	2.27E-03	2.83E-03	2.36E-03	2.27E-03	2.57E-03	4.58E-03	1.59E-03	5.83E-03	2.52E-03	5.83E-03	4.13E-03	2.52E-03	5.83E-03	1.08E-02	2.72E-03	1.43E-02	8.38E-03	1.43E-02	8.94E-03	8.38E-03	1.14E-02	1.90E-02	8.69E-03	2.63E-02	8.42E-03	2.59E-02	1.53E-02	8.42E-03	2.63E-02	8.42E-03	4.15E-03	1.24E-02	3.16E-03	1.10E-02	7.15E-03	3.16E-03	1.24E-02
01_grassWildFlowers	2_Diffuse	19	Gen15_Mut0_ID5	D_background_4.tif	01_grassWildFlowers.2_Diffuse.Gen15_Mut0_ID5	01_grassWildFlowers.2_Diffuse.Gen15_Mut0_ID5.D_background_4	5.46E+01	1.99E+01	5.40E+00	1.22E+01	5.13E+01	1.01E+01	1.05E-02	2.35E-03	1.33E-02	7.62E-03	7.62E-03	1.33E-02	1.08E-02	1.03E-02	1.28E-02	1.41E-03	1.40E-02	1.30E-02	1.30E-02	1.40E-02	1.34E-02	1.07E-02	1.78E-02	6.36E-03	2.72E-02	1.56E-02	2.72E-02	1.36E-02	1.56E-02	1.46E-02	6.78E-02	3.56E-02	1.12E-01	6.99E-02	1.12E-01	2.51E-02	6.99E-02	6.41E-02	1.07E-01	5.43E-02	1.63E-01	8.79E-02	1.63E-01	4.04E-02	8.79E-02	1.38E-01	4.65E-02	2.34E-02	6.91E-02	1.58E-02	5.94E-02	4.18E-02	1.58E-02	6.91E-02	7.21E-03	1.36E-03	8.43E-03	5.64E-03	5.64E-03	8.43E-03	6.52E-03	8.25E-03	8.62E-03	1.07E-03	9.76E-03	8.98E-03	8.98E-03	9.76E-03	7.21E-03	8.54E-03	1.36E-02	8.74E-04	1.43E-02	1.24E-02	1.41E-02	1.35E-02	1.24E-02	1.43E-02	4.41E-02	2.45E-02	6.75E-02	5.75E-02	6.75E-02	1.16E-02	5.75E-02	3.97E-02	6.74E-02	3.29E-02	1.04E-01	5.64E-02	1.04E-01	2.76E-02	5.64E-02	8.20E-02	2.51E-02	1.21E-02	3.63E-02	1.10E-02	3.39E-02	1.92E-02	1.10E-02	3.63E-02	6.09E-03	8.06E-04	6.87E-03	5.15E-03	5.15E-03	6.87E-03	5.71E-03	6.64E-03	6.68E-03	1.50E-03	8.26E-03	4.84E-03	4.84E-03	8.26E-03	6.16E-03	7.47E-03	9.71E-03	6.82E-04	1.02E-02	1.00E-02	8.71E-03	1.00E-02	1.02E-02	9.91E-03	3.36E-02	1.43E-02	4.59E-02	3.66E-02	4.59E-02	1.31E-02	3.66E-02	3.88E-02	5.04E-02	2.45E-02	7.34E-02	3.50E-02	7.34E-02	2.41E-02	3.50E-02	6.90E-02	2.24E-02	1.14E-02	3.35E-02	7.04E-03	2.81E-02	2.10E-02	7.04E-03	3.35E-02
01_grassWildFlowers	2_Diffuse	19	Gen18_Mut0_ID1	D_background_19.tif	01_grassWildFlowers.2_Diffuse.Gen18_Mut0_ID1	01_grassWildFlowers.2_Diffuse.Gen18_Mut0_ID1.D_background_19	5.69E+01	2.10E+01	1.21E+01	1.26E+01	4.95E+01	7.03E+00	1.03E-02	1.35E-03	1.18E-02	1.00E-02	8.60E-03	1.07E-02	1.00E-02	1.18E-02	1.18E-02	2.50E-03	1.51E-02	1.23E-02	1.51E-02	9.85E-03	1.23E-02	9.85E-03	1.79E-02	4.24E-03	2.21E-02	2.04E-02	2.21E-02	1.62E-02	2.04E-02	1.27E-02	7.57E-02	3.42E-02	1.16E-01	9.11E-02	1.16E-01	4.36E-02	9.11E-02	5.16E-02	9.54E-02	5.54E-02	1.57E-01	1.13E-01	1.57E-01	2.41E-02	1.13E-01	8.74E-02	2.16E-02	1.04E-02	3.14E-02	1.32E-02	3.14E-02	1.20E-02	1.32E-02	2.97E-02	6.02E-03	1.55E-03	7.48E-03	4.58E-03	4.58E-03	7.48E-03	4.78E-03	7.22E-03	7.29E-03	1.19E-03	8.13E-03	7.39E-03	8.06E-03	7.39E-03	8.13E-03	5.58E-03	1.25E-02	5.04E-03	1.77E-02	1.33E-02	1.36E-02	1.33E-02	1.77E-02	5.61E-03	4.45E-02	1.85E-02	5.85E-02	5.68E-02	5.85E-02	4.43E-02	5.68E-02	1.83E-02	5.70E-02	2.51E-02	8.23E-02	7.48E-02	8.23E-02	3.41E-02	7.48E-02	3.68E-02	1.28E-02	6.55E-03	1.94E-02	9.45E-03	1.94E-02	5.36E-03	9.45E-03	1.70E-02	3.92E-03	8.43E-04	4.90E-03	3.29E-03	3.14E-03	4.33E-03	3.29E-03	4.90E-03	4.05E-03	3.45E-04	4.53E-03	4.05E-03	3.75E-03	3.87E-03	4.05E-03	4.53E-03	4.89E-03	1.77E-03	7.20E-03	4.12E-03	7.20E-03	3.06E-03	4.12E-03	5.19E-03	1.36E-02	7.12E-03	2.37E-02	7.41E-03	2.37E-02	1.04E-02	7.41E-03	1.27E-02	1.29E-02	6.25E-03	1.87E-02	4.05E-03	1.87E-02	1.52E-02	4.05E-03	1.37E-02	1.13E-03	6.26E-04	1.79E-03	1.23E-03	1.79E-03	2.79E-04	1.23E-03	1.20E-03
01_grassWildFlowers	2_Diffuse	19	Gen19_Mut0_ID11	D_background_18.tif	01_grassWildFlowers.2_Diffuse.Gen19_Mut0_ID11	01_grassWildFlowers.2_Diffuse.Gen19_Mut0_ID11.D_background_18	6.43E+01	1.10E+01	1.35E+01	1.03E+01	5.87E+01	7.20E+00	7.16E-03	4.12E-04	7.55E-03	7.20E-03	6.58E-03	7.20E-03	7.55E-03	7.30E-03	9.27E-03	8.36E-04	1.04E-02	8.74E-03	9.48E-03	8.74E-03	1.04E-02	8.50E-03	1.12E-02	2.80E-03	1.38E-02	7.68E-03	1.38E-02	1.02E-02	7.68E-03	1.30E-02	2.98E-02	1.05E-02	3.91E-02	1.48E-02	3.26E-02	3.26E-02	1.48E-02	3.91E-02	4.33E-02	2.20E-02	6.18E-02	1.17E-02	4.65E-02	5.32E-02	1.17E-02	6.18E-02	1.60E-02	8.58E-03	2.44E-02	4.00E-03	1.74E-02	1.83E-02	4.00E-03	2.44E-02	6.58E-03	1.30E-03	8.37E-03	5.31E-03	6.10E-03	6.52E-03	5.31E-03	8.37E-03	9.40E-03	8.63E-04	1.06E-02	8.88E-03	1.06E-02	9.35E-03	8.88E-03	8.73E-03	1.42E-02	1.64E-03	1.63E-02	1.26E-02	1.32E-02	1.26E-02	1.63E-02	1.45E-02	3.03E-02	1.49E-02	5.20E-02	2.70E-02	2.70E-02	5.20E-02	1.81E-02	2.40E-02	5.80E-02	3.04E-02	8.39E-02	1.90E-02	4.88E-02	8.02E-02	1.90E-02	8.39E-02	3.21E-02	1.70E-02	4.86E-02	8.43E-03	3.79E-02	3.33E-02	8.43E-03	4.86E-02	3.06E-03	9.54E-04	4.38E-03	2.32E-03	2.40E-03	3.12E-03	2.32E-03	4.38E-03	3.37E-03	3.81E-04	3.87E-03	3.04E-03	3.04E-03	3.87E-03	3.10E-03	3.47E-03	7.75E-03	3.01E-03	1.16E-02	4.24E-03	4.24E-03	1.16E-02	7.92E-03	7.28E-03	2.76E-02	1.87E-02	5.06E-02	4.81E-03	4.81E-03	5.06E-02	2.62E-02	2.86E-02	4.18E-02	2.35E-02	6.77E-02	1.10E-02	1.10E-02	6.77E-02	4.04E-02	4.81E-02	1.13E-02	5.35E-03	1.59E-02	6.01E-03	7.33E-03	1.59E-02	6.01E-03	1.59E-02
01_grassWildFlowers	2_Diffuse	19	Gen17_Mut0_IDR0	D_background_14.tif	01_grassWildFlowers.2_Diffuse.Gen17_Mut0_IDR0	01_grassWildFlowers.2_Diffuse.Gen17_Mut0_IDR0.D_background_14	5.42E+01	1.63E+01	1.02E+01	1.35E+01	5.12E+01	4.75E+00	9.75E-03	1.56E-03	1.18E-02	8.89E-03	8.89E-03	1.18E-02	8.27E-03	1.00E-02	1.25E-02	9.13E-04	1.33E-02	1.24E-02	1.33E-02	1.13E-02	1.24E-02	1.30E-02	2.07E-02	4.28E-03	2.56E-02	2.30E-02	2.56E-02	1.71E-02	2.30E-02	1.72E-02	4.24E-02	2.31E-03	4.43E-02	4.42E-02	4.42E-02	4.43E-02	3.95E-02	4.15E-02	6.55E-02	3.13E-02	9.71E-02	2.51E-02	8.15E-02	5.84E-02	2.51E-02	9.71E-02	3.33E-02	1.63E-02	4.88E-02	1.28E-02	4.36E-02	2.78E-02	1.28E-02	4.88E-02	6.61E-03	1.63E-03	8.78E-03	4.88E-03	4.88E-03	8.78E-03	6.07E-03	6.72E-03	7.87E-03	6.45E-04	8.82E-03	7.59E-03	8.82E-03	7.37E-03	7.59E-03	7.72E-03	1.65E-02	4.86E-03	2.36E-02	1.42E-02	2.36E-02	1.29E-02	1.42E-02	1.53E-02	5.11E-02	1.99E-02	7.55E-02	3.47E-02	7.55E-02	3.49E-02	3.47E-02	5.91E-02	8.81E-02	3.94E-02	1.23E-01	4.95E-02	1.23E-01	5.88E-02	4.95E-02	1.21E-01	3.79E-02	1.84E-02	5.54E-02	1.53E-02	5.03E-02	3.07E-02	1.53E-02	5.54E-02	3.09E-03	4.10E-04	3.44E-03	2.53E-03	3.02E-03	3.35E-03	2.53E-03	3.44E-03	3.31E-03	5.67E-04	3.84E-03	2.55E-03	3.84E-03	3.23E-03	2.55E-03	3.63E-03	5.92E-03	3.05E-03	1.04E-02	5.13E-03	1.04E-02	3.81E-03	5.13E-03	4.31E-03	1.10E-02	6.66E-03	1.78E-02	1.54E-02	1.78E-02	3.77E-03	1.54E-02	7.16E-03	1.71E-02	7.91E-03	2.45E-02	1.64E-02	2.45E-02	6.30E-03	1.64E-02	2.11E-02	1.07E-02	5.08E-03	1.51E-02	5.73E-03	1.51E-02	6.92E-03	5.73E-03	1.51E-02
01_grassWildFlowers	2_Diffuse	19	Gen19_Mut0_ID6	D_background_23.tif	01_grassWildFlowers.2_Diffuse.Gen19_Mut0_ID6	01_grassWildFlowers.2_Diffuse.Gen19_Mut0_ID6.D_background_23	6.37E+01	1.35E+01	5.12E-01	1.19E+01	5.52E+01	4.87E+00	7.87E-03	1.85E-03	9.55E-03	6.08E-03	6.08E-03	9.55E-03	6.48E-03	9.39E-03	8.35E-03	1.06E-03	9.54E-03	7.73E-03	8.91E-03	7.73E-03	9.54E-03	7.22E-03	1.18E-02	1.80E-03	1.38E-02	1.16E-02	1.22E-02	9.46E-03	1.16E-02	1.38E-02	3.37E-02	1.45E-02	5.03E-02	4.12E-02	5.03E-02	2.40E-02	4.12E-02	1.93E-02	5.52E-02	3.40E-02	9.44E-02	6.70E-02	9.44E-02	1.41E-02	6.70E-02	4.53E-02	1.64E-02	8.64E-03	2.53E-02	1.28E-02	2.53E-02	6.07E-03	1.28E-02	2.15E-02	7.45E-03	2.82E-03	1.04E-02	4.62E-03	5.51E-03	9.25E-03	4.62E-03	1.04E-02	7.51E-03	1.11E-03	8.60E-03	6.01E-03	7.42E-03	8.00E-03	6.01E-03	8.60E-03	1.07E-02	2.74E-03	1.45E-02	9.65E-03	1.45E-02	8.03E-03	9.65E-03	1.08E-02	3.72E-02	1.97E-02	6.06E-02	3.83E-02	6.06E-02	1.24E-02	3.83E-02	3.76E-02	5.25E-02	3.30E-02	8.95E-02	5.81E-02	8.95E-02	9.20E-03	5.81E-02	5.30E-02	1.14E-02	6.54E-03	1.81E-02	1.04E-02	1.81E-02	2.76E-03	1.04E-02	1.42E-02	2.84E-03	9.13E-04	3.64E-03	2.12E-03	2.12E-03	3.64E-03	2.00E-03	3.62E-03	2.64E-03	3.23E-04	2.90E-03	2.20E-03	2.60E-03	2.86E-03	2.20E-03	2.90E-03	4.08E-03	1.11E-03	5.60E-03	2.93E-03	5.60E-03	3.89E-03	2.93E-03	3.91E-03	1.34E-02	3.40E-03	1.64E-02	8.72E-03	1.53E-02	1.30E-02	8.72E-03	1.64E-02	1.15E-02	4.85E-03	1.54E-02	1.11E-02	1.11E-02	1.54E-02	4.75E-03	1.46E-02	7.80E-04	3.18E-04	1.13E-03	4.23E-04	4.23E-04	1.13E-03	9.50E-04	6.19E-04
01_grassWildFlowers	2_Diffuse	19	Gen19_Mut0_ID9	D_background_12.tif	01_grassWildFlowers.2_Diffuse.Gen19_Mut0_ID9	01_grassWildFlowers.2_Diffuse.Gen19_Mut0_ID9.D_background_12	4.87E+01	2.27E+01	6.34E+00	1.37E+01	4.70E+01	1.20E+01	9.45E-03	3.45E-03	1.32E-02	6.74E-03	6.74E-03	1.32E-02	6.30E-03	1.16E-02	1.10E-02	7.16E-04	1.20E-02	1.05E-02	1.05E-02	1.20E-02	1.10E-02	1.05E-02	2.10E-02	2.74E-03	2.38E-02	1.87E-02	1.87E-02	2.38E-02	2.30E-02	1.87E-02	9.53E-02	4.27E-02	1.46E-01	4.86E-02	4.86E-02	1.46E-01	1.12E-01	7.45E-02	1.23E-01	5.78E-02	1.73E-01	1.72E-01	6.83E-02	1.72E-01	1.73E-01	7.74E-02	2.42E-02	8.33E-03	3.21E-02	2.65E-02	2.57E-02	2.65E-02	3.21E-02	1.24E-02	6.09E-03	2.04E-03	8.13E-03	4.87E-03	4.87E-03	8.13E-03	3.87E-03	7.49E-03	8.51E-03	1.97E-03	1.03E-02	6.36E-03	7.32E-03	1.01E-02	6.36E-03	1.03E-02	1.70E-02	2.22E-03	2.01E-02	1.67E-02	2.01E-02	1.48E-02	1.67E-02	1.64E-02	4.81E-02	2.80E-02	7.98E-02	1.59E-02	1.59E-02	7.98E-02	6.08E-02	3.61E-02	6.60E-02	3.26E-02	9.59E-02	2.77E-02	2.77E-02	9.59E-02	9.01E-02	5.03E-02	1.26E-02	4.34E-03	1.66E-02	1.53E-02	1.16E-02	1.53E-02	1.66E-02	6.91E-03	5.00E-03	1.48E-03	6.69E-03	3.93E-03	3.93E-03	6.69E-03	3.60E-03	5.80E-03	7.42E-03	7.82E-04	8.49E-03	6.90E-03	6.90E-03	8.49E-03	6.78E-03	7.52E-03	1.37E-02	1.45E-03	1.49E-02	1.47E-02	1.49E-02	1.37E-02	1.47E-02	1.17E-02	4.22E-02	2.71E-02	7.57E-02	1.33E-02	1.33E-02	7.57E-02	5.08E-02	2.91E-02	5.96E-02	2.91E-02	8.68E-02	2.92E-02	2.92E-02	8.68E-02	8.21E-02	4.02E-02	1.17E-02	4.03E-03	1.55E-02	1.23E-02	1.30E-02	1.23E-02	1.55E-02	6.03E-03
01_grassWildFlowers	2_Diffuse	19	Gen19_Mut0_ID1	D_background_0.tif	01_grassWildFlowers.2_Diffuse.Gen19_Mut0_ID1	01_grassWildFlowers.2_Diffuse.Gen19_Mut0_ID1.D_background_0	5.24E+01	2.47E+01	2.26E+00	6.78E+00	4.25E+01	9.43E+00	1.27E-02	4.47E-03	1.76E-02	1.53E-02	8.00E-03	1.53E-02	1.76E-02	9.96E-03	1.25E-02	2.01E-03	1.48E-02	9.90E-03	9.90E-03	1.48E-02	1.30E-02	1.22E-02	2.43E-02	5.39E-03	3.03E-02	1.78E-02	2.67E-02	2.24E-02	1.78E-02	3.03E-02	9.15E-02	3.59E-02	1.26E-01	5.60E-02	1.26E-01	6.56E-02	5.60E-02	1.19E-01	1.34E-01	7.03E-02	1.96E-01	3.85E-02	1.76E-01	1.25E-01	3.85E-02	1.96E-01	4.86E-02	2.60E-02	7.39E-02	1.22E-02	5.27E-02	5.57E-02	1.22E-02	7.39E-02	3.49E-03	1.38E-03	4.86E-03	4.51E-03	2.32E-03	4.51E-03	4.86E-03	2.28E-03	4.77E-03	1.48E-03	6.38E-03	5.69E-03	3.52E-03	5.69E-03	6.38E-03	3.50E-03	7.97E-03	1.61E-03	1.02E-02	7.54E-03	7.63E-03	7.54E-03	1.02E-02	6.46E-03	2.63E-02	9.74E-03	3.32E-02	3.31E-02	3.32E-02	2.65E-02	3.31E-02	1.25E-02	3.52E-02	1.54E-02	5.00E-02	2.66E-02	4.61E-02	2.66E-02	5.00E-02	1.80E-02	1.08E-02	6.08E-03	1.71E-02	9.51E-03	1.71E-02	2.92E-03	9.51E-03	1.36E-02	4.66E-03	1.27E-03	6.07E-03	5.37E-03	3.79E-03	5.37E-03	6.07E-03	3.40E-03	5.73E-03	9.37E-04	6.75E-03	6.29E-03	4.90E-03	6.29E-03	6.75E-03	4.97E-03	9.87E-03	2.32E-03	1.26E-02	1.09E-02	7.96E-03	7.95E-03	1.09E-02	1.26E-02	3.65E-02	9.43E-03	4.63E-02	2.38E-02	3.62E-02	3.96E-02	2.38E-02	4.63E-02	5.29E-02	2.63E-02	7.85E-02	1.62E-02	5.60E-02	6.07E-02	1.62E-02	7.85E-02	2.06E-02	1.10E-02	3.12E-02	5.26E-03	2.18E-02	2.40E-02	5.26E-03	3.12E-02
01_grassWildFlowers	2_Diffuse	19	Gen17_Mut0_ID2	D_background_22.tif	01_grassWildFlowers.2_Diffuse.Gen17_Mut0_ID2	01_grassWildFlowers.2_Diffuse.Gen17_Mut0_ID2.D_background_22	5.47E+01	1.91E+01	9.86E-01	1.20E+01	4.93E+01	8.34E+00	1.11E-02	4.63E-03	1.72E-02	6.91E-03	6.91E-03	1.72E-02	1.21E-02	8.17E-03	1.11E-02	1.65E-03	1.23E-02	1.23E-02	1.12E-02	8.77E-03	1.23E-02	1.23E-02	1.55E-02	3.23E-03	1.96E-02	1.56E-02	1.96E-02	1.50E-02	1.56E-02	1.17E-02	3.24E-02	9.55E-03	4.09E-02	1.92E-02	4.09E-02	3.76E-02	1.92E-02	3.21E-02	2.95E-02	1.70E-02	4.67E-02	6.04E-03	3.39E-02	3.13E-02	6.04E-03	4.67E-02	7.95E-03	4.23E-03	1.21E-02	2.06E-03	9.32E-03	8.36E-03	2.06E-03	1.21E-02	7.07E-03	3.75E-03	1.19E-02	3.50E-03	3.50E-03	1.19E-02	8.05E-03	4.81E-03	6.17E-03	1.39E-03	8.07E-03	5.09E-03	6.32E-03	5.18E-03	5.09E-03	8.07E-03	1.09E-02	3.15E-03	1.54E-02	1.07E-02	1.54E-02	8.19E-03	1.07E-02	9.45E-03	3.52E-02	1.32E-02	5.12E-02	2.32E-02	5.12E-02	2.56E-02	2.32E-02	4.09E-02	5.29E-02	2.41E-02	7.35E-02	2.65E-02	7.31E-02	3.84E-02	2.65E-02	7.35E-02	1.93E-02	9.40E-03	2.82E-02	7.72E-03	2.55E-02	1.57E-02	7.72E-03	2.82E-02	4.24E-03	2.04E-03	6.87E-03	2.45E-03	2.45E-03	6.87E-03	4.82E-03	2.81E-03	3.42E-03	3.81E-04	3.78E-03	2.89E-03	3.42E-03	2.89E-03	3.78E-03	3.60E-03	5.97E-03	2.27E-03	9.04E-03	6.22E-03	9.04E-03	4.74E-03	6.22E-03	3.86E-03	1.95E-02	1.01E-02	3.10E-02	2.49E-02	3.10E-02	9.68E-03	2.49E-02	1.24E-02	2.88E-02	1.42E-02	4.16E-02	3.64E-02	4.16E-02	9.25E-03	3.64E-02	2.78E-02	1.10E-02	5.65E-03	1.68E-02	8.19E-03	1.68E-02	4.54E-03	8.19E-03	1.46E-02
01_grassWildFlowers	2_Diffuse	19	Gen17_Mut0_ID1	D_background_7.tif	01_grassWildFlowers.2_Diffuse.Gen17_Mut0_ID1	01_grassWildFlowers.2_Diffuse.Gen17_Mut0_ID1.D_background_7	6.56E+01	1.15E+01	1.33E+01	1.25E+01	5.97E+01	6.40E+00	8.12E-03	9.30E-04	9.48E-03	7.38E-03	7.86E-03	7.76E-03	7.38E-03	9.48E-03	1.03E-02	1.02E-03	1.16E-02	1.02E-02	1.16E-02	1.01E-02	1.02E-02	9.17E-03	1.43E-02	2.97E-03	1.85E-02	1.29E-02	1.85E-02	1.17E-02	1.29E-02	1.41E-02	1.10E-02	4.66E-03	1.65E-02	7.58E-03	1.32E-02	6.68E-03	7.58E-03	1.65E-02	1.11E-02	6.13E-03	1.82E-02	1.37E-02	8.30E-03	1.37E-02	1.82E-02	4.16E-03	5.36E-03	3.00E-03	8.53E-03	5.84E-03	8.53E-03	1.29E-03	5.84E-03	5.77E-03	7.58E-03	2.35E-03	1.10E-02	6.60E-03	6.91E-03	5.78E-03	6.60E-03	1.10E-02	8.38E-03	7.89E-04	9.39E-03	8.07E-03	8.53E-03	7.52E-03	8.07E-03	9.39E-03	1.34E-02	2.99E-03	1.78E-02	1.22E-02	1.78E-02	1.15E-02	1.22E-02	1.20E-02	4.39E-02	2.61E-02	7.56E-02	4.59E-02	7.56E-02	1.19E-02	4.59E-02	4.20E-02	5.76E-02	3.20E-02	9.37E-02	5.62E-02	9.37E-02	1.61E-02	5.62E-02	6.45E-02	1.33E-02	6.41E-03	1.93E-02	8.19E-03	1.93E-02	7.35E-03	8.19E-03	1.83E-02	3.49E-03	1.34E-03	5.48E-03	2.65E-03	2.74E-03	3.09E-03	2.65E-03	5.48E-03	3.61E-03	7.52E-04	4.66E-03	3.07E-03	3.07E-03	4.66E-03	3.06E-03	3.67E-03	6.04E-03	7.58E-04	6.86E-03	6.48E-03	5.53E-03	6.48E-03	6.86E-03	5.27E-03	2.40E-02	8.96E-03	3.21E-02	2.29E-02	2.92E-02	2.29E-02	3.21E-02	1.19E-02	3.15E-02	1.51E-02	4.69E-02	2.60E-02	4.01E-02	2.60E-02	4.69E-02	1.29E-02	6.26E-03	3.01E-03	9.56E-03	7.25E-03	9.56E-03	2.37E-03	7.25E-03	5.85E-03
01_grassWildFlowers	2_Diffuse	19	Gen19_Mut0_ID7	D_background_9.tif	01_grassWildFlowers.2_Diffuse.Gen19_Mut0_ID7	01_grassWildFlowers.2_Diffuse.Gen19_Mut0_ID7.D_background_9	4.07E+01	9.23E+00	1.02E+01	1.24E+01	4.66E+01	5.97E+00	5.16E-03	9.63E-04	6.34E-03	4.84E-03	4.84E-03	6.34E-03	5.39E-03	4.05E-03	9.35E-03	1.48E-03	1.12E-02	8.84E-03	9.62E-03	8.84E-03	1.12E-02	7.71E-03	1.18E-02	7.01E-04	1.27E-02	1.09E-02	1.09E-02	1.27E-02	1.17E-02	1.19E-02	2.59E-02	8.26E-03	3.55E-02	1.58E-02	1.58E-02	3.55E-02	2.40E-02	2.83E-02	3.91E-02	1.77E-02	5.54E-02	1.98E-02	1.98E-02	5.54E-02	5.26E-02	2.83E-02	1.14E-02	4.53E-03	1.63E-02	6.46E-03	6.46E-03	1.63E-02	1.39E-02	8.78E-03	5.70E-03	2.14E-03	8.72E-03	3.69E-03	3.69E-03	8.72E-03	5.26E-03	5.12E-03	7.64E-03	2.44E-03	1.05E-02	4.65E-03	4.65E-03	1.05E-02	8.19E-03	7.17E-03	1.65E-02	5.88E-03	2.45E-02	1.05E-02	1.05E-02	2.45E-02	1.64E-02	1.45E-02	4.69E-02	2.94E-02	8.46E-02	1.27E-02	1.27E-02	8.46E-02	4.39E-02	4.63E-02	7.30E-02	4.05E-02	1.15E-01	1.81E-02	1.81E-02	1.15E-01	7.42E-02	8.45E-02	2.66E-02	1.30E-02	3.92E-02	1.37E-02	1.37E-02	3.92E-02	1.73E-02	3.63E-02	3.70E-03	7.07E-04	4.65E-03	3.49E-03	3.49E-03	4.65E-03	3.71E-03	2.95E-03	5.90E-03	1.05E-03	7.24E-03	5.56E-03	6.06E-03	5.56E-03	7.24E-03	4.74E-03	6.62E-03	3.95E-04	6.98E-03	6.11E-03	6.11E-03	6.98E-03	6.87E-03	6.51E-03	1.92E-02	7.82E-03	2.83E-02	9.47E-03	9.47E-03	2.83E-02	1.78E-02	2.12E-02	3.09E-02	1.51E-02	4.62E-02	1.26E-02	1.26E-02	4.62E-02	3.99E-02	2.47E-02	9.01E-03	4.44E-03	1.39E-02	3.21E-03	3.21E-03	1.39E-02	1.04E-02	8.61E-03
01_grassWildFlowers	2_Diffuse	19	Gen14_Mut0_ID2	D_background_17.tif	01_grassWildFlowers.2_Diffuse.Gen14_Mut0_ID2	01_grassWildFlowers.2_Diffuse.Gen14_Mut0_ID2.D_background_17	4.31E+01	2.40E+01	2.74E+00	4.75E+00	3.95E+01	9.20E+00	9.14E-03	3.64E-03	1.25E-02	1.21E-02	6.30E-03	1.21E-02	1.25E-02	5.70E-03	9.21E-03	1.14E-03	1.03E-02	7.64E-03	7.64E-03	1.03E-02	9.29E-03	9.59E-03	2.09E-02	6.92E-03	2.71E-02	1.62E-02	1.62E-02	2.71E-02	2.65E-02	1.37E-02	9.63E-02	4.83E-02	1.39E-01	5.22E-02	5.22E-02	1.39E-01	1.37E-01	5.68E-02	1.25E-01	5.92E-02	1.83E-01	1.69E-01	8.22E-02	1.69E-01	1.83E-01	6.66E-02	2.51E-02	8.61E-03	3.31E-02	2.96E-02	2.41E-02	2.96E-02	3.31E-02	1.34E-02	3.07E-03	1.03E-03	4.38E-03	2.18E-03	2.18E-03	4.38E-03	3.38E-03	2.33E-03	3.63E-03	5.91E-04	4.44E-03	3.69E-03	3.21E-03	3.69E-03	4.44E-03	3.18E-03	4.29E-03	1.27E-03	6.00E-03	3.95E-03	4.27E-03	3.95E-03	6.00E-03	2.96E-03	9.15E-03	4.28E-03	1.28E-02	3.31E-03	1.18E-02	3.31E-03	1.28E-02	8.66E-03	8.28E-03	4.80E-03	1.32E-02	9.46E-03	1.32E-02	1.70E-03	9.46E-03	8.73E-03	1.28E-03	6.61E-04	1.95E-03	9.62E-04	1.95E-03	5.18E-04	9.62E-04	1.70E-03	3.50E-03	1.01E-03	4.76E-03	3.85E-03	2.81E-03	3.85E-03	4.76E-03	2.56E-03	3.95E-03	8.15E-05	4.00E-03	3.96E-03	3.96E-03	4.00E-03	3.99E-03	3.83E-03	8.36E-03	2.51E-03	1.09E-02	6.30E-03	6.30E-03	1.09E-02	1.02E-02	6.10E-03	3.58E-02	2.30E-02	6.28E-02	9.48E-03	9.48E-03	6.28E-02	4.45E-02	2.65E-02	5.00E-02	2.69E-02	7.79E-02	1.99E-02	1.99E-02	7.79E-02	6.69E-02	3.55E-02	9.57E-03	3.35E-03	1.25E-02	7.61E-03	7.61E-03	1.25E-02	1.23E-02	5.87E-03
01_grassWildFlowers	2_Diffuse	19	Gen19_Mut0_ID2	D_background_8.tif	01_grassWildFlowers.2_Diffuse.Gen19_Mut0_ID2	01_grassWildFlowers.2_Diffuse.Gen19_Mut0_ID2.D_background_8	5.34E+01	1.76E+01	8.78E+00	1.44E+01	5.09E+01	4.99E+00	8.73E-03	5.06E-04	9.39E-03	8.73E-03	8.16E-03	8.65E-03	8.73E-03	9.39E-03	1.10E-02	1.69E-03	1.29E-02	9.06E-03	1.18E-02	9.06E-03	1.29E-02	1.04E-02	1.53E-02	2.52E-03	1.90E-02	1.39E-02	1.90E-02	1.34E-02	1.39E-02	1.49E-02	6.22E-02	2.65E-02	9.60E-02	6.95E-02	9.60E-02	3.54E-02	6.95E-02	4.79E-02	7.83E-02	4.62E-02	1.31E-01	8.11E-02	1.31E-01	1.85E-02	8.11E-02	8.26E-02	2.12E-02	1.04E-02	3.11E-02	8.32E-03	2.80E-02	1.75E-02	8.32E-03	3.11E-02	6.80E-03	1.26E-03	8.11E-03	5.38E-03	5.38E-03	8.11E-03	6.14E-03	7.57E-03	7.25E-03	1.20E-03	8.02E-03	7.51E-03	8.00E-03	5.48E-03	7.51E-03	8.02E-03	1.52E-02	5.44E-03	2.25E-02	1.22E-02	2.25E-02	1.01E-02	1.22E-02	1.61E-02	5.45E-02	2.51E-02	8.93E-02	4.56E-02	8.93E-02	3.00E-02	4.56E-02	5.30E-02	8.55E-02	4.32E-02	1.34E-01	5.50E-02	1.34E-01	4.38E-02	5.50E-02	1.09E-01	3.02E-02	1.59E-02	4.57E-02	8.24E-03	3.63E-02	3.07E-02	8.24E-03	4.57E-02	2.66E-03	1.88E-04	2.90E-03	2.65E-03	2.44E-03	2.66E-03	2.65E-03	2.90E-03	3.24E-03	1.62E-04	3.41E-03	3.02E-03	3.02E-03	3.41E-03	3.26E-03	3.27E-03	5.13E-03	7.78E-04	5.99E-03	4.30E-03	5.99E-03	4.67E-03	4.30E-03	5.55E-03	1.74E-02	8.35E-03	2.65E-02	1.03E-02	2.65E-02	1.04E-02	1.03E-02	2.25E-02	2.17E-02	1.02E-02	3.13E-02	9.00E-03	3.13E-02	1.79E-02	9.00E-03	2.86E-02	5.82E-03	2.99E-03	8.71E-03	1.78E-03	5.53E-03	7.24E-03	1.78E-03	8.71E-03
01_grassWildFlowers	2_Diffuse	19	Gen18_Mut0_ID4	D_background_13.tif	01_grassWildFlowers.2_Diffuse.Gen18_Mut0_ID4	01_grassWildFlowers.2_Diffuse.Gen18_Mut0_ID4.D_background_13	5.60E+01	2.11E+01	9.91E+00	1.41E+01	5.18E+01	1.10E+01	1.06E-02	1.90E-03	1.30E-02	8.73E-03	9.43E-03	1.12E-02	8.73E-03	1.30E-02	1.57E-02	3.03E-03	1.95E-02	1.28E-02	1.37E-02	1.28E-02	1.95E-02	1.66E-02	2.39E-02	1.01E-02	3.64E-02	1.28E-02	1.28E-02	3.64E-02	2.70E-02	1.95E-02	7.94E-02	4.61E-02	1.35E-01	2.65E-02	2.65E-02	1.35E-01	9.36E-02	6.27E-02	1.23E-01	7.12E-02	1.96E-01	2.85E-02	2.85E-02	1.96E-01	1.54E-01	1.14E-01	3.87E-02	2.23E-02	6.17E-02	9.25E-03	9.25E-03	6.17E-02	3.56E-02	4.82E-02	8.71E-03	1.73E-03	1.02E-02	6.41E-03	8.37E-03	9.85E-03	6.41E-03	1.02E-02	9.82E-03	8.32E-04	1.07E-02	9.85E-03	1.01E-02	8.69E-03	9.85E-03	1.07E-02	1.54E-02	5.06E-03	2.25E-02	1.11E-02	1.11E-02	2.25E-02	1.52E-02	1.28E-02	4.57E-02	3.27E-02	8.58E-02	7.63E-03	7.63E-03	8.58E-02	5.31E-02	3.64E-02	7.34E-02	4.24E-02	1.19E-01	1.65E-02	1.65E-02	1.19E-01	7.84E-02	7.95E-02	2.62E-02	1.29E-02	3.89E-02	1.27E-02	1.27E-02	3.89E-02	1.77E-02	3.54E-02	5.76E-03	1.19E-03	7.04E-03	4.34E-03	5.29E-03	6.37E-03	4.34E-03	7.04E-03	7.74E-03	1.23E-03	8.81E-03	6.62E-03	6.72E-03	6.62E-03	8.81E-03	8.80E-03	1.29E-02	4.65E-03	1.88E-02	8.11E-03	8.11E-03	1.88E-02	1.42E-02	1.05E-02	4.32E-02	2.83E-02	7.72E-02	9.60E-03	9.60E-03	7.72E-02	5.04E-02	3.56E-02	6.99E-02	4.22E-02	1.14E-01	1.31E-02	1.31E-02	1.14E-01	8.30E-02	6.96E-02	2.32E-02	1.28E-02	3.65E-02	7.00E-03	7.00E-03	3.65E-02	1.98E-02	2.97E-02
01_grassWildFlowers	2_Diffuse	19	Gen18_Mut0_ID0	D_background_21.tif	01_grassWildFlowers.2_Diffuse.Gen18_Mut0_ID0	01_grassWildFlowers.2_Diffuse.Gen18_Mut0_ID0.D_background_21	5.70E+01	1.76E+01	8.68E+00	1.51E+01	5.12E+01	3.33E+00	1.06E-02	2.50E-03	1.37E-02	7.65E-03	1.06E-02	1.02E-02	7.65E-03	1.37E-02	1.14E-02	1.76E-03	1.30E-02	1.25E-02	1.30E-02	1.09E-02	1.25E-02	9.12E-03	1.77E-02	1.40E-03	1.97E-02	1.68E-02	1.68E-02	1.97E-02	1.71E-02	1.69E-02	4.93E-02	2.50E-02	8.36E-02	2.36E-02	2.36E-02	8.36E-02	4.47E-02	4.53E-02	8.09E-02	3.94E-02	1.23E-01	5.00E-02	5.00E-02	1.23E-01	4.48E-02	1.06E-01	3.29E-02	1.77E-02	5.01E-02	8.19E-03	3.74E-02	3.60E-02	8.19E-03	5.01E-02	7.85E-03	2.65E-03	1.17E-02	5.59E-03	6.89E-03	7.23E-03	5.59E-03	1.17E-02	7.41E-03	8.51E-04	8.22E-03	7.81E-03	8.22E-03	7.36E-03	7.81E-03	6.25E-03	1.52E-02	5.20E-03	2.18E-02	1.04E-02	1.04E-02	2.18E-02	1.17E-02	1.68E-02	5.48E-02	2.77E-02	8.96E-02	2.74E-02	2.74E-02	8.96E-02	3.86E-02	6.34E-02	9.47E-02	4.59E-02	1.35E-01	6.32E-02	6.32E-02	1.35E-01	4.74E-02	1.33E-01	3.97E-02	2.12E-02	6.03E-02	1.01E-02	4.25E-02	4.60E-02	1.01E-02	6.03E-02	2.20E-03	3.90E-04	2.68E-03	1.87E-03	2.68E-03	1.89E-03	1.87E-03	2.35E-03	2.74E-03	8.51E-04	3.71E-03	1.92E-03	3.18E-03	1.92E-03	3.71E-03	2.15E-03	3.20E-03	5.20E-04	3.96E-03	2.87E-03	3.96E-03	3.14E-03	2.87E-03	2.85E-03	6.46E-03	8.31E-04	7.15E-03	6.97E-03	7.15E-03	5.30E-03	6.97E-03	6.42E-03	9.57E-03	4.95E-03	1.38E-02	1.20E-02	1.38E-02	2.53E-03	1.20E-02	9.92E-03	4.79E-03	2.64E-03	7.51E-03	4.06E-03	7.51E-03	1.45E-03	4.06E-03	6.14E-03
01_grassWildFlowers	2_Diffuse	19	Gen19_Mut0_IDR1	D_background_6.tif	01_grassWildFlowers.2_Diffuse.Gen19_Mut0_IDR1	01_grassWildFlowers.2_Diffuse.Gen19_Mut0_IDR1.D_background_6	5.59E+01	1.92E+01	9.08E+00	1.54E+01	5.05E+01	5.78E+00	9.17E-03	2.02E-03	1.11E-02	7.90E-03	7.90E-03	1.11E-02	7.02E-03	1.07E-02	1.02E-02	8.07E-04	1.10E-02	9.10E-03	1.10E-02	1.06E-02	9.10E-03	1.02E-02	1.62E-02	4.06E-03	2.21E-02	1.56E-02	2.21E-02	1.39E-02	1.56E-02	1.31E-02	6.83E-02	3.34E-02	1.09E-01	8.17E-02	1.09E-01	4.15E-02	8.17E-02	4.07E-02	8.42E-02	4.84E-02	1.39E-01	9.86E-02	1.39E-01	2.26E-02	9.86E-02	7.67E-02	2.00E-02	9.51E-03	2.85E-02	1.13E-02	2.85E-02	1.23E-02	1.13E-02	2.80E-02	7.25E-03	1.85E-03	9.38E-03	5.54E-03	5.54E-03	9.38E-03	5.88E-03	8.19E-03	9.35E-03	4.90E-04	9.81E-03	9.40E-03	8.66E-03	9.40E-03	9.81E-03	9.54E-03	1.71E-02	4.69E-03	2.34E-02	1.78E-02	2.34E-02	1.46E-02	1.78E-02	1.27E-02	5.56E-02	2.73E-02	8.91E-02	6.61E-02	8.91E-02	3.81E-02	6.61E-02	2.93E-02	7.26E-02	4.08E-02	1.19E-01	8.35E-02	1.19E-01	2.04E-02	8.35E-02	6.79E-02	2.04E-02	9.69E-03	2.89E-02	1.11E-02	2.89E-02	1.31E-02	1.11E-02	2.87E-02	3.49E-03	8.84E-04	4.54E-03	2.76E-03	2.76E-03	4.54E-03	2.75E-03	3.91E-03	3.52E-03	2.20E-04	3.80E-03	3.31E-03	3.38E-03	3.58E-03	3.31E-03	3.80E-03	4.47E-03	9.44E-04	5.75E-03	3.71E-03	5.75E-03	3.81E-03	3.71E-03	4.61E-03	1.35E-02	6.90E-03	2.27E-02	6.92E-03	2.27E-02	9.70E-03	6.92E-03	1.46E-02	1.16E-02	5.47E-03	1.77E-02	4.72E-03	1.77E-02	1.04E-02	4.72E-03	1.36E-02	4.02E-04	2.09E-04	6.05E-04	1.16E-04	4.92E-04	3.95E-04	1.16E-04	6.05E-04
01_grassWildFlowers	2_Diffuse	19	Gen16_Mut0_ID4	D_background_15.tif	01_grassWildFlowers.2_Diffuse.Gen16_Mut0_ID4	01_grassWildFlowers.2_Diffuse.Gen16_Mut0_ID4.D_background_15	5.71E+01	2.26E+01	1.03E+01	1.16E+01	4.52E+01	8.43E+00	1.03E-02	4.98E-03	1.51E-02	1.41E-02	6.41E-03	1.41E-02	1.51E-02	5.67E-03	1.24E-02	3.67E-03	1.64E-02	1.22E-02	1.32E-02	1.22E-02	1.64E-02	7.55E-03	2.36E-02	8.87E-03	3.17E-02	3.04E-02	3.17E-02	1.87E-02	3.04E-02	1.36E-02	8.48E-02	4.74E-02	1.27E-01	1.24E-01	1.27E-01	5.26E-02	1.24E-01	3.58E-02	1.40E-01	7.40E-02	2.15E-01	1.88E-01	2.15E-01	5.88E-02	1.88E-01	9.65E-02	4.17E-02	2.48E-02	6.73E-02	4.21E-02	6.73E-02	8.08E-03	4.21E-02	4.92E-02	6.96E-03	2.56E-03	1.00E-02	4.72E-03	4.72E-03	1.00E-02	8.10E-03	5.00E-03	8.56E-03	1.38E-03	9.95E-03	7.84E-03	7.84E-03	9.95E-03	9.47E-03	7.00E-03	1.06E-02	2.02E-03	1.24E-02	1.19E-02	1.24E-02	1.02E-02	1.19E-02	7.90E-03	3.54E-02	2.00E-02	6.34E-02	3.01E-02	6.34E-02	1.58E-02	3.01E-02	3.24E-02	5.73E-02	2.76E-02	9.00E-02	3.83E-02	9.00E-02	3.09E-02	3.83E-02	6.98E-02	1.66E-02	7.92E-03	2.39E-02	7.59E-03	2.26E-02	1.23E-02	7.59E-03	2.39E-02	4.15E-03	1.87E-03	5.90E-03	2.82E-03	2.82E-03	5.90E-03	5.62E-03	2.27E-03	4.98E-03	1.42E-03	6.28E-03	5.61E-03	5.06E-03	5.61E-03	6.28E-03	2.98E-03	9.35E-03	4.33E-03	1.52E-02	7.53E-03	9.74E-03	7.53E-03	1.52E-02	4.98E-03	3.45E-02	1.74E-02	5.42E-02	3.14E-02	3.99E-02	3.14E-02	5.42E-02	1.25E-02	5.43E-02	2.67E-02	8.07E-02	7.39E-02	8.07E-02	3.16E-02	7.39E-02	3.09E-02	1.60E-02	9.50E-03	2.59E-02	1.64E-02	2.59E-02	3.11E-03	1.64E-02	1.87E-02
01_grassWildFlowers	2_Diffuse	19	Gen19_Mut0_IDR0	D_background_2.tif	01_grassWildFlowers.2_Diffuse.Gen19_Mut0_IDR0	01_grassWildFlowers.2_Diffuse.Gen19_Mut0_IDR0.D_background_2	5.78E+01	1.91E+01	1.16E+01	1.30E+01	5.05E+01	4.44E+00	1.17E-02	3.02E-03	1.59E-02	9.13E-03	9.86E-03	1.18E-02	9.13E-03	1.59E-02	1.27E-02	2.46E-03	1.54E-02	1.40E-02	1.19E-02	1.40E-02	1.54E-02	9.73E-03	1.78E-02	3.31E-03	2.21E-02	1.52E-02	1.52E-02	2.21E-02	1.88E-02	1.53E-02	4.82E-02	2.32E-02	7.88E-02	2.27E-02	2.27E-02	7.88E-02	4.88E-02	4.25E-02	7.74E-02	3.74E-02	1.18E-01	4.96E-02	4.96E-02	1.18E-01	4.19E-02	1.00E-01	3.10E-02	1.66E-02	4.71E-02	7.72E-03	3.53E-02	3.38E-02	7.72E-03	4.71E-02	6.17E-03	2.22E-03	8.94E-03	4.56E-03	4.21E-03	6.96E-03	4.56E-03	8.94E-03	5.89E-03	1.52E-03	7.66E-03	4.42E-03	4.42E-03	7.66E-03	6.65E-03	4.84E-03	1.23E-02	6.52E-03	2.09E-02	5.43E-03	5.43E-03	2.09E-02	9.96E-03	1.29E-02	4.54E-02	2.58E-02	7.66E-02	1.49E-02	1.49E-02	7.66E-02	3.84E-02	5.17E-02	6.88E-02	3.37E-02	1.06E-01	3.14E-02	3.14E-02	1.06E-01	5.12E-02	8.72E-02	2.20E-02	1.08E-02	3.23E-02	8.38E-03	1.85E-02	2.88E-02	8.38E-03	3.23E-02	3.12E-03	4.09E-04	3.64E-03	2.83E-03	2.76E-03	3.26E-03	2.83E-03	3.64E-03	3.14E-03	8.09E-05	3.24E-03	3.06E-03	3.06E-03	3.24E-03	3.09E-03	3.15E-03	3.91E-03	1.52E-04	4.14E-03	3.85E-03	4.14E-03	3.80E-03	3.85E-03	3.86E-03	7.20E-03	1.60E-03	8.60E-03	8.31E-03	6.76E-03	5.13E-03	8.31E-03	8.60E-03	9.02E-03	4.44E-03	1.21E-02	1.18E-02	1.21E-02	2.57E-03	1.18E-02	9.63E-03	3.88E-03	2.24E-03	6.18E-03	3.56E-03	6.18E-03	9.31E-04	3.56E-03	4.83E-03
01_grassWildFlowers	2_Diffuse	19	Gen19_Mut0_ID3	D_background_1.tif	01_grassWildFlowers.2_Diffuse.Gen19_Mut0_ID3	01_grassWildFlowers.2_Diffuse.Gen19_Mut0_ID3.D_background_1	4.98E+01	2.64E+01	3.82E+00	1.16E+01	4.43E+01	1.46E+01	1.40E-02	6.47E-03	2.30E-02	8.37E-03	8.37E-03	2.30E-02	1.43E-02	1.04E-02	1.51E-02	2.27E-03	1.65E-02	1.17E-02	1.17E-02	1.65E-02	1.63E-02	1.57E-02	3.15E-02	4.88E-03	3.58E-02	3.36E-02	2.45E-02	3.36E-02	3.58E-02	3.22E-02	8.60E-02	2.28E-02	1.07E-01	1.04E-01	6.29E-02	1.04E-01	1.07E-01	7.00E-02	8.92E-02	4.87E-02	1.32E-01	2.30E-02	2.30E-02	1.32E-01	1.19E-01	8.32E-02	2.25E-02	1.05E-02	3.42E-02	9.12E-03	9.12E-03	3.42E-02	2.64E-02	2.05E-02	6.05E-03	3.56E-03	1.10E-02	3.07E-03	3.07E-03	1.10E-02	6.22E-03	3.90E-03	6.31E-03	1.24E-03	7.26E-03	7.24E-03	4.63E-03	7.24E-03	7.26E-03	6.11E-03	1.39E-02	1.61E-03	1.62E-02	1.37E-02	1.33E-02	1.37E-02	1.62E-02	1.24E-02	4.19E-02	1.02E-02	5.22E-02	4.91E-02	3.49E-02	4.91E-02	5.22E-02	3.16E-02	4.26E-02	2.04E-02	6.28E-02	5.70E-02	2.13E-02	5.70E-02	6.28E-02	2.94E-02	1.12E-02	3.87E-03	1.47E-02	1.38E-02	1.02E-02	1.38E-02	1.47E-02	6.24E-03	7.16E-03	3.90E-03	1.25E-02	3.76E-03	3.76E-03	1.25E-02	7.69E-03	4.74E-03	7.39E-03	1.15E-03	8.53E-03	8.10E-03	6.01E-03	8.10E-03	8.53E-03	6.91E-03	1.70E-02	1.30E-03	1.82E-02	1.76E-02	1.52E-02	1.76E-02	1.82E-02	1.68E-02	5.49E-02	1.61E-02	6.89E-02	4.10E-02	4.10E-02	6.89E-02	6.87E-02	4.09E-02	6.20E-02	3.00E-02	8.98E-02	8.52E-02	2.97E-02	8.52E-02	8.98E-02	4.32E-02	1.60E-02	5.59E-03	2.08E-02	1.29E-02	1.29E-02	2.08E-02	2.07E-02	9.74E-03
01_grassWildFlowers	2_Diffuse	19	Gen18_Mut0_ID9	D_background_16.tif	01_grassWildFlowers.2_Diffuse.Gen18_Mut0_ID9	01_grassWildFlowers.2_Diffuse.Gen18_Mut0_ID9.D_background_16	5.19E+01	2.03E+01	3.53E+00	1.10E+01	5.02E+01	9.49E+00	9.49E-03	3.01E-03	1.26E-02	6.63E-03	7.22E-03	1.15E-02	6.63E-03	1.26E-02	9.14E-03	4.49E-04	9.52E-03	9.32E-03	9.52E-03	8.49E-03	9.32E-03	9.22E-03	1.80E-02	3.69E-03	2.26E-02	1.39E-02	1.39E-02	2.26E-02	1.68E-02	1.88E-02	7.31E-02	4.61E-02	1.34E-01	2.31E-02	2.31E-02	1.34E-01	7.67E-02	5.89E-02	9.61E-02	5.65E-02	1.58E-01	2.63E-02	2.63E-02	1.58E-01	1.20E-01	7.97E-02	1.60E-02	6.30E-03	2.28E-02	9.23E-03	9.23E-03	2.28E-02	1.96E-02	1.22E-02	4.80E-03	1.15E-03	5.92E-03	3.37E-03	4.40E-03	5.51E-03	3.37E-03	5.92E-03	6.57E-03	7.19E-04	7.26E-03	5.58E-03	6.89E-03	6.55E-03	5.58E-03	7.26E-03	1.24E-02	1.81E-03	1.42E-02	1.01E-02	1.01E-02	1.42E-02	1.19E-02	1.35E-02	3.81E-02	2.50E-02	6.96E-02	8.60E-03	8.60E-03	6.96E-02	3.47E-02	3.97E-02	5.20E-02	3.07E-02	8.41E-02	1.13E-02	1.13E-02	8.41E-02	6.34E-02	4.93E-02	9.18E-03	4.01E-03	1.36E-02	4.31E-03	4.31E-03	1.36E-02	1.09E-02	7.84E-03	4.93E-03	1.30E-03	6.05E-03	4.10E-03	4.10E-03	6.05E-03	3.53E-03	6.02E-03	6.00E-03	6.11E-04	6.62E-03	5.25E-03	5.25E-03	6.62E-03	5.78E-03	6.35E-03	9.25E-03	2.04E-03	1.11E-02	6.67E-03	6.67E-03	1.11E-02	1.06E-02	8.62E-03	2.89E-02	2.01E-02	5.56E-02	6.73E-03	6.73E-03	5.56E-02	2.75E-02	2.58E-02	3.75E-02	2.06E-02	5.94E-02	1.39E-02	1.39E-02	5.94E-02	4.92E-02	2.76E-02	6.01E-03	2.06E-03	7.91E-03	5.65E-03	7.21E-03	5.65E-03	7.91E-03	3.25E-03
01_grassWildFlowers	2_Diffuse	19	Gen19_Mut0_ID10	D_background_5.tif	01_grassWildFlowers.2_Diffuse.Gen19_Mut0_ID10	01_grassWildFlowers.2_Diffuse.Gen19_Mut0_ID10.D_background_5	6.26E+01	2.09E+01	1.05E+01	1.16E+01	4.66E+01	7.48E+00	1.39E-02	2.02E-03	1.63E-02	1.41E-02	1.41E-02	1.63E-02	1.40E-02	1.14E-02	1.66E-02	1.62E-03	1.83E-02	1.45E-02	1.83E-02	1.72E-02	1.45E-02	1.62E-02	2.29E-02	5.46E-03	2.96E-02	1.72E-02	2.47E-02	1.99E-02	1.72E-02	2.96E-02	4.92E-02	1.42E-02	6.54E-02	4.30E-02	6.54E-02	3.30E-02	4.30E-02	5.55E-02	8.09E-02	3.62E-02	1.10E-01	7.29E-02	1.10E-01	3.29E-02	7.29E-02	1.08E-01	5.40E-02	2.56E-02	7.70E-02	2.64E-02	7.46E-02	3.80E-02	2.64E-02	7.70E-02	7.46E-03	2.24E-03	9.92E-03	5.34E-03	5.34E-03	9.92E-03	8.78E-03	5.80E-03	9.02E-03	3.75E-04	9.41E-03	9.13E-03	9.41E-03	9.02E-03	9.13E-03	8.51E-03	1.28E-02	2.59E-03	1.47E-02	9.06E-03	1.32E-02	1.43E-02	9.06E-03	1.47E-02	3.35E-02	1.27E-02	4.49E-02	1.95E-02	2.61E-02	4.36E-02	1.95E-02	4.49E-02	4.65E-02	2.42E-02	6.93E-02	2.79E-02	2.34E-02	6.54E-02	2.79E-02	6.93E-02	2.39E-02	1.26E-02	3.61E-02	6.34E-03	2.46E-02	2.84E-02	6.34E-03	3.61E-02	5.18E-03	1.42E-03	7.05E-03	4.13E-03	4.13E-03	7.05E-03	5.51E-03	4.03E-03	5.50E-03	1.00E-03	7.00E-03	5.14E-03	7.00E-03	4.98E-03	5.14E-03	4.90E-03	8.82E-03	1.82E-03	1.04E-02	7.01E-03	1.04E-02	7.49E-03	7.01E-03	1.04E-02	1.86E-02	3.51E-03	2.38E-02	1.79E-02	1.79E-02	2.38E-02	1.71E-02	1.58E-02	2.19E-02	8.80E-03	2.98E-02	2.16E-02	2.65E-02	9.71E-03	2.16E-02	2.98E-02	2.01E-02	9.72E-03	2.92E-02	8.29E-03	2.67E-02	1.60E-02	8.29E-03	2.92E-02
01_grassWildFlowers	2_Diffuse	19	Gen19_Mut0_ID0	D_background_3.tif	01_grassWildFlowers.2_Diffuse.Gen19_Mut0_ID0	01_grassWildFlowers.2_Diffuse.Gen19_Mut0_ID0.D_background_3	4.92E+01	2.41E+01	9.49E+00	8.59E+00	4.23E+01	1.01E+01	1.29E-02	5.23E-03	1.93E-02	1.49E-02	8.83E-03	1.49E-02	1.93E-02	8.35E-03	1.33E-02	2.02E-03	1.54E-02	1.06E-02	1.06E-02	1.54E-02	1.41E-02	1.30E-02	2.60E-02	9.81E-03	3.93E-02	1.58E-02	1.58E-02	3.93E-02	2.50E-02	2.38E-02	8.35E-02	4.56E-02	1.43E-01	3.33E-02	3.33E-02	1.43E-01	7.08E-02	8.67E-02	1.33E-01	6.54E-02	2.06E-01	5.92E-02	5.92E-02	2.06E-01	1.01E-01	1.65E-01	4.76E-02	2.26E-02	6.75E-02	2.42E-02	3.23E-02	6.63E-02	2.42E-02	6.75E-02	5.49E-03	2.31E-03	7.60E-03	7.37E-03	3.39E-03	7.37E-03	7.60E-03	3.59E-03	6.40E-03	1.35E-03	8.19E-03	6.68E-03	5.32E-03	6.68E-03	8.19E-03	5.40E-03	9.27E-03	2.89E-03	1.23E-02	6.43E-03	6.43E-03	1.23E-02	7.21E-03	1.11E-02	2.41E-02	9.43E-03	3.58E-02	1.56E-02	1.56E-02	3.58E-02	1.73E-02	2.76E-02	3.77E-02	1.79E-02	5.65E-02	2.25E-02	2.25E-02	5.65E-02	2.24E-02	4.94E-02	1.53E-02	7.53E-03	2.25E-02	5.84E-03	1.29E-02	2.01E-02	5.84E-03	2.25E-02	5.45E-03	2.60E-03	8.35E-03	6.92E-03	2.95E-03	6.92E-03	8.35E-03	3.58E-03	5.51E-03	1.42E-03	6.90E-03	3.59E-03	3.59E-03	6.90E-03	6.16E-03	5.38E-03	1.07E-02	2.71E-03	1.45E-02	7.99E-03	7.99E-03	1.45E-02	1.01E-02	1.03E-02	3.58E-02	1.69E-02	5.78E-02	1.70E-02	1.70E-02	5.78E-02	3.12E-02	3.72E-02	5.16E-02	2.76E-02	8.26E-02	1.72E-02	1.72E-02	8.26E-02	4.50E-02	6.14E-02	1.69E-02	8.08E-03	2.43E-02	9.84E-03	9.84E-03	2.43E-02	9.98E-03	2.34E-02
01_grassWildFlowers	2_Diffuse	20	Gen20_Mut0_ID9	D_background_17.tif	01_grassWildFlowers.2_Diffuse.Gen20_Mut0_ID9	01_grassWildFlowers.2_Diffuse.Gen20_Mut0_ID9.D_background_17	5.49E+01	1.63E+01	3.67E+00	1.22E+01	5.08E+01	6.36E+00	7.50E-03	1.57E-03	9.76E-03	6.66E-03	6.66E-03	9.76E-03	6.29E-03	7.27E-03	1.04E-02	1.32E-03	1.20E-02	1.08E-02	1.20E-02	9.17E-03	1.08E-02	9.43E-03	1.83E-02	1.96E-03	2.07E-02	1.64E-02	1.70E-02	1.64E-02	2.07E-02	1.90E-02	4.90E-02	2.37E-02	7.09E-02	6.60E-02	7.09E-02	3.86E-02	6.60E-02	2.05E-02	7.36E-02	3.70E-02	1.14E-01	9.44E-02	1.14E-01	3.51E-02	9.44E-02	5.06E-02	2.06E-02	1.07E-02	3.16E-02	1.57E-02	3.16E-02	8.07E-03	1.57E-02	2.72E-02	5.46E-03	2.17E-03	8.46E-03	3.77E-03	3.77E-03	8.46E-03	3.96E-03	5.65E-03	6.63E-03	8.65E-04	7.46E-03	5.61E-03	6.23E-03	7.23E-03	5.61E-03	7.46E-03	1.26E-02	1.93E-03	1.41E-02	1.38E-02	1.41E-02	9.85E-03	1.38E-02	1.29E-02	5.10E-02	2.44E-02	7.98E-02	6.26E-02	7.98E-02	2.97E-02	6.26E-02	3.21E-02	6.92E-02	3.76E-02	1.12E-01	7.82E-02	1.12E-01	2.16E-02	7.82E-02	6.44E-02	1.99E-02	9.45E-03	2.82E-02	1.04E-02	2.79E-02	1.32E-02	1.04E-02	2.82E-02	3.27E-03	4.77E-04	3.91E-03	3.20E-03	3.20E-03	3.91E-03	2.76E-03	3.20E-03	3.93E-03	3.39E-04	4.36E-03	4.05E-03	4.36E-03	3.62E-03	4.05E-03	3.71E-03	5.31E-03	1.03E-03	6.58E-03	4.74E-03	6.58E-03	4.26E-03	4.74E-03	5.66E-03	1.59E-02	5.51E-03	2.39E-02	1.32E-02	2.39E-02	1.15E-02	1.32E-02	1.51E-02	2.78E-02	1.28E-02	4.27E-02	1.85E-02	4.27E-02	1.58E-02	1.85E-02	3.42E-02	8.56E-03	4.10E-03	1.23E-02	3.83E-03	1.16E-02	6.45E-03	3.83E-03	1.23E-02
01_grassWildFlowers	2_Diffuse	20	Gen20_Mut0_ID7	D_background_16.tif	01_grassWildFlowers.2_Diffuse.Gen20_Mut0_ID7	01_grassWildFlowers.2_Diffuse.Gen20_Mut0_ID7.D_background_16	3.32E+01	1.20E+01	6.52E+00	7.98E+00	4.00E+01	9.70E+00	5.28E-03	1.39E-03	6.67E-03	4.24E-03	4.24E-03	6.67E-03	6.26E-03	3.93E-03	7.14E-03	1.30E-03	8.99E-03	6.59E-03	7.01E-03	6.59E-03	8.99E-03	5.98E-03	1.01E-02	2.89E-03	1.34E-02	6.82E-03	6.82E-03	1.34E-02	1.14E-02	8.89E-03	3.93E-02	2.26E-02	6.31E-02	1.56E-02	1.56E-02	6.31E-02	5.35E-02	2.49E-02	5.59E-02	2.64E-02	8.09E-02	7.65E-02	3.45E-02	7.65E-02	8.09E-02	3.18E-02	1.20E-02	4.13E-03	1.59E-02	1.42E-02	1.15E-02	1.42E-02	1.59E-02	6.42E-03	4.29E-03	1.77E-03	6.47E-03	2.43E-03	2.43E-03	6.47E-03	4.87E-03	3.40E-03	4.68E-03	1.78E-03	7.20E-03	3.40E-03	3.40E-03	7.20E-03	4.64E-03	3.46E-03	6.93E-03	1.87E-03	9.40E-03	6.94E-03	6.49E-03	6.94E-03	9.40E-03	4.89E-03	2.88E-02	8.62E-03	4.03E-02	2.64E-02	2.89E-02	2.64E-02	4.03E-02	1.95E-02	3.17E-02	1.45E-02	4.83E-02	3.10E-02	3.47E-02	3.10E-02	4.83E-02	1.30E-02	5.89E-03	2.02E-03	7.75E-03	5.55E-03	7.06E-03	5.55E-03	7.75E-03	3.18E-03	4.23E-03	1.18E-03	5.34E-03	3.33E-03	3.33E-03	5.34E-03	5.16E-03	3.10E-03	5.63E-03	8.37E-04	6.85E-03	5.47E-03	5.23E-03	5.47E-03	6.85E-03	4.97E-03	7.59E-03	1.95E-03	9.68E-03	5.66E-03	5.66E-03	9.68E-03	8.80E-03	6.24E-03	3.25E-02	1.81E-02	5.34E-02	1.22E-02	1.22E-02	5.34E-02	4.04E-02	2.40E-02	4.62E-02	2.17E-02	6.53E-02	6.47E-02	2.67E-02	6.47E-02	6.53E-02	2.80E-02	9.81E-03	3.37E-03	1.30E-02	1.15E-02	9.57E-03	1.15E-02	1.30E-02	5.20E-03
01_grassWildFlowers	2_Diffuse	20	Gen19_Mut0_ID7	D_background_13.tif	01_grassWildFlowers.2_Diffuse.Gen19_Mut0_ID7	01_grassWildFlowers.2_Diffuse.Gen19_Mut0_ID7.D_background_13	4.07E+01	9.23E+00	1.02E+01	1.24E+01	4.66E+01	5.97E+00	5.16E-03	9.63E-04	6.34E-03	4.84E-03	4.84E-03	6.34E-03	5.39E-03	4.05E-03	9.35E-03	1.48E-03	1.12E-02	8.84E-03	9.62E-03	8.84E-03	1.12E-02	7.71E-03	1.18E-02	7.01E-04	1.27E-02	1.09E-02	1.09E-02	1.27E-02	1.17E-02	1.19E-02	2.59E-02	8.26E-03	3.55E-02	1.58E-02	1.58E-02	3.55E-02	2.40E-02	2.83E-02	3.91E-02	1.77E-02	5.54E-02	1.98E-02	1.98E-02	5.54E-02	5.26E-02	2.83E-02	1.14E-02	4.53E-03	1.63E-02	6.46E-03	6.46E-03	1.63E-02	1.39E-02	8.78E-03	5.70E-03	2.14E-03	8.72E-03	3.69E-03	3.69E-03	8.72E-03	5.26E-03	5.12E-03	7.64E-03	2.44E-03	1.05E-02	4.65E-03	4.65E-03	1.05E-02	8.19E-03	7.17E-03	1.65E-02	5.88E-03	2.45E-02	1.05E-02	1.05E-02	2.45E-02	1.64E-02	1.45E-02	4.69E-02	2.94E-02	8.46E-02	1.27E-02	1.27E-02	8.46E-02	4.39E-02	4.63E-02	7.30E-02	4.05E-02	1.15E-01	1.81E-02	1.81E-02	1.15E-01	7.42E-02	8.45E-02	2.66E-02	1.30E-02	3.92E-02	1.37E-02	1.37E-02	3.92E-02	1.73E-02	3.63E-02	3.70E-03	7.07E-04	4.65E-03	3.49E-03	3.49E-03	4.65E-03	3.71E-03	2.95E-03	5.90E-03	1.05E-03	7.24E-03	5.56E-03	6.06E-03	5.56E-03	7.24E-03	4.74E-03	6.62E-03	3.95E-04	6.98E-03	6.11E-03	6.11E-03	6.98E-03	6.87E-03	6.51E-03	1.92E-02	7.82E-03	2.83E-02	9.47E-03	9.47E-03	2.83E-02	1.78E-02	2.12E-02	3.09E-02	1.51E-02	4.62E-02	1.26E-02	1.26E-02	4.62E-02	3.99E-02	2.47E-02	9.01E-03	4.44E-03	1.39E-02	3.21E-03	3.21E-03	1.39E-02	1.04E-02	8.61E-03
01_grassWildFlowers	2_Diffuse	20	Gen20_Mut0_IDR0	D_background_5.tif	01_grassWildFlowers.2_Diffuse.Gen20_Mut0_IDR0	01_grassWildFlowers.2_Diffuse.Gen20_Mut0_IDR0.D_background_5	6.56E+01	1.15E+01	1.33E+01	1.25E+01	5.97E+01	6.40E+00	8.12E-03	9.30E-04	9.48E-03	7.38E-03	7.86E-03	7.76E-03	7.38E-03	9.48E-03	1.03E-02	1.02E-03	1.16E-02	1.02E-02	1.16E-02	1.01E-02	1.02E-02	9.17E-03	1.43E-02	2.97E-03	1.85E-02	1.29E-02	1.85E-02	1.17E-02	1.29E-02	1.41E-02	1.10E-02	4.66E-03	1.65E-02	7.58E-03	1.32E-02	6.68E-03	7.58E-03	1.65E-02	1.11E-02	6.13E-03	1.82E-02	1.37E-02	8.30E-03	1.37E-02	1.82E-02	4.16E-03	5.36E-03	3.00E-03	8.53E-03	5.84E-03	8.53E-03	1.29E-03	5.84E-03	5.77E-03	7.58E-03	2.35E-03	1.10E-02	6.60E-03	6.91E-03	5.78E-03	6.60E-03	1.10E-02	8.38E-03	7.89E-04	9.39E-03	8.07E-03	8.53E-03	7.52E-03	8.07E-03	9.39E-03	1.34E-02	2.99E-03	1.78E-02	1.22E-02	1.78E-02	1.15E-02	1.22E-02	1.20E-02	4.39E-02	2.61E-02	7.56E-02	4.59E-02	7.56E-02	1.19E-02	4.59E-02	4.20E-02	5.76E-02	3.20E-02	9.37E-02	5.62E-02	9.37E-02	1.61E-02	5.62E-02	6.45E-02	1.33E-02	6.41E-03	1.93E-02	8.19E-03	1.93E-02	7.35E-03	8.19E-03	1.83E-02	3.49E-03	1.34E-03	5.48E-03	2.65E-03	2.74E-03	3.09E-03	2.65E-03	5.48E-03	3.61E-03	7.52E-04	4.66E-03	3.07E-03	3.07E-03	4.66E-03	3.06E-03	3.67E-03	6.04E-03	7.58E-04	6.86E-03	6.48E-03	5.53E-03	6.48E-03	6.86E-03	5.27E-03	2.40E-02	8.96E-03	3.21E-02	2.29E-02	2.92E-02	2.29E-02	3.21E-02	1.19E-02	3.15E-02	1.51E-02	4.69E-02	2.60E-02	4.01E-02	2.60E-02	4.69E-02	1.29E-02	6.26E-03	3.01E-03	9.56E-03	7.25E-03	9.56E-03	2.37E-03	7.25E-03	5.85E-03
01_grassWildFlowers	2_Diffuse	20	Gen19_Mut0_IDR0	D_background_22.tif	01_grassWildFlowers.2_Diffuse.Gen19_Mut0_IDR0	01_grassWildFlowers.2_Diffuse.Gen19_Mut0_IDR0.D_background_22	5.78E+01	1.91E+01	1.16E+01	1.30E+01	5.05E+01	4.44E+00	1.17E-02	3.02E-03	1.59E-02	9.13E-03	9.86E-03	1.18E-02	9.13E-03	1.59E-02	1.27E-02	2.46E-03	1.54E-02	1.40E-02	1.19E-02	1.40E-02	1.54E-02	9.73E-03	1.78E-02	3.31E-03	2.21E-02	1.52E-02	1.52E-02	2.21E-02	1.88E-02	1.53E-02	4.82E-02	2.32E-02	7.88E-02	2.27E-02	2.27E-02	7.88E-02	4.88E-02	4.25E-02	7.74E-02	3.74E-02	1.18E-01	4.96E-02	4.96E-02	1.18E-01	4.19E-02	1.00E-01	3.10E-02	1.66E-02	4.71E-02	7.72E-03	3.53E-02	3.38E-02	7.72E-03	4.71E-02	6.17E-03	2.22E-03	8.94E-03	4.56E-03	4.21E-03	6.96E-03	4.56E-03	8.94E-03	5.89E-03	1.52E-03	7.66E-03	4.42E-03	4.42E-03	7.66E-03	6.65E-03	4.84E-03	1.23E-02	6.52E-03	2.09E-02	5.43E-03	5.43E-03	2.09E-02	9.96E-03	1.29E-02	4.54E-02	2.58E-02	7.66E-02	1.49E-02	1.49E-02	7.66E-02	3.84E-02	5.17E-02	6.88E-02	3.37E-02	1.06E-01	3.14E-02	3.14E-02	1.06E-01	5.12E-02	8.72E-02	2.20E-02	1.08E-02	3.23E-02	8.38E-03	1.85E-02	2.88E-02	8.38E-03	3.23E-02	3.12E-03	4.09E-04	3.64E-03	2.83E-03	2.76E-03	3.26E-03	2.83E-03	3.64E-03	3.14E-03	8.09E-05	3.24E-03	3.06E-03	3.06E-03	3.24E-03	3.09E-03	3.15E-03	3.91E-03	1.52E-04	4.14E-03	3.85E-03	4.14E-03	3.80E-03	3.85E-03	3.86E-03	7.20E-03	1.60E-03	8.60E-03	8.31E-03	6.76E-03	5.13E-03	8.31E-03	8.60E-03	9.02E-03	4.44E-03	1.21E-02	1.18E-02	1.21E-02	2.57E-03	1.18E-02	9.63E-03	3.88E-03	2.24E-03	6.18E-03	3.56E-03	6.18E-03	9.31E-04	3.56E-03	4.83E-03
01_grassWildFlowers	2_Diffuse	20	Gen16_Mut0_ID4	D_background_6.tif	01_grassWildFlowers.2_Diffuse.Gen16_Mut0_ID4	01_grassWildFlowers.2_Diffuse.Gen16_Mut0_ID4.D_background_6	5.71E+01	2.26E+01	1.03E+01	1.16E+01	4.52E+01	8.43E+00	1.03E-02	4.98E-03	1.51E-02	1.41E-02	6.41E-03	1.41E-02	1.51E-02	5.67E-03	1.24E-02	3.67E-03	1.64E-02	1.22E-02	1.32E-02	1.22E-02	1.64E-02	7.55E-03	2.36E-02	8.87E-03	3.17E-02	3.04E-02	3.17E-02	1.87E-02	3.04E-02	1.36E-02	8.48E-02	4.74E-02	1.27E-01	1.24E-01	1.27E-01	5.26E-02	1.24E-01	3.58E-02	1.40E-01	7.40E-02	2.15E-01	1.88E-01	2.15E-01	5.88E-02	1.88E-01	9.65E-02	4.17E-02	2.48E-02	6.73E-02	4.21E-02	6.73E-02	8.08E-03	4.21E-02	4.92E-02	6.96E-03	2.56E-03	1.00E-02	4.72E-03	4.72E-03	1.00E-02	8.10E-03	5.00E-03	8.56E-03	1.38E-03	9.95E-03	7.84E-03	7.84E-03	9.95E-03	9.47E-03	7.00E-03	1.06E-02	2.02E-03	1.24E-02	1.19E-02	1.24E-02	1.02E-02	1.19E-02	7.90E-03	3.54E-02	2.00E-02	6.34E-02	3.01E-02	6.34E-02	1.58E-02	3.01E-02	3.24E-02	5.73E-02	2.76E-02	9.00E-02	3.83E-02	9.00E-02	3.09E-02	3.83E-02	6.98E-02	1.66E-02	7.92E-03	2.39E-02	7.59E-03	2.26E-02	1.23E-02	7.59E-03	2.39E-02	4.15E-03	1.87E-03	5.90E-03	2.82E-03	2.82E-03	5.90E-03	5.62E-03	2.27E-03	4.98E-03	1.42E-03	6.28E-03	5.61E-03	5.06E-03	5.61E-03	6.28E-03	2.98E-03	9.35E-03	4.33E-03	1.52E-02	7.53E-03	9.74E-03	7.53E-03	1.52E-02	4.98E-03	3.45E-02	1.74E-02	5.42E-02	3.14E-02	3.99E-02	3.14E-02	5.42E-02	1.25E-02	5.43E-02	2.67E-02	8.07E-02	7.39E-02	8.07E-02	3.16E-02	7.39E-02	3.09E-02	1.60E-02	9.50E-03	2.59E-02	1.64E-02	2.59E-02	3.11E-03	1.64E-02	1.87E-02
01_grassWildFlowers	2_Diffuse	20	Gen20_Mut0_ID1	D_background_21.tif	01_grassWildFlowers.2_Diffuse.Gen20_Mut0_ID1	01_grassWildFlowers.2_Diffuse.Gen20_Mut0_ID1.D_background_21	5.31E+01	1.36E+01	1.01E+01	1.42E+01	5.39E+01	4.43E+00	8.67E-03	1.89E-03	1.08E-02	7.94E-03	9.49E-03	6.43E-03	7.94E-03	1.08E-02	1.17E-02	1.97E-03	1.37E-02	9.56E-03	1.31E-02	9.56E-03	1.37E-02	1.06E-02	1.47E-02	1.71E-03	1.71E-02	1.32E-02	1.32E-02	1.71E-02	1.44E-02	1.39E-02	3.65E-02	1.73E-02	5.63E-02	1.40E-02	1.40E-02	5.63E-02	3.84E-02	3.73E-02	5.40E-02	3.06E-02	8.29E-02	1.13E-02	1.13E-02	8.29E-02	5.62E-02	6.57E-02	2.14E-02	1.06E-02	3.18E-02	1.03E-02	1.03E-02	3.18E-02	1.45E-02	2.89E-02	7.65E-03	2.68E-03	1.09E-02	6.37E-03	8.59E-03	4.73E-03	6.37E-03	1.09E-02	8.97E-03	1.37E-03	1.03E-02	9.31E-03	1.03E-02	7.03E-03	9.31E-03	9.29E-03	1.44E-02	4.89E-03	2.05E-02	8.58E-03	8.58E-03	2.05E-02	1.37E-02	1.49E-02	5.21E-02	3.42E-02	9.53E-02	1.31E-02	1.31E-02	9.53E-02	5.79E-02	4.23E-02	8.42E-02	5.22E-02	1.41E-01	1.49E-02	1.49E-02	1.41E-01	9.79E-02	8.35E-02	2.44E-02	1.37E-02	3.86E-02	6.70E-03	6.70E-03	3.86E-02	2.15E-02	3.09E-02	2.67E-03	2.23E-04	2.98E-03	2.60E-03	2.98E-03	2.46E-03	2.60E-03	2.65E-03	3.78E-03	6.17E-05	3.82E-03	3.80E-03	3.81E-03	3.80E-03	3.82E-03	3.69E-03	4.97E-03	7.63E-04	5.81E-03	4.98E-03	5.81E-03	5.14E-03	4.98E-03	3.97E-03	1.30E-02	3.74E-03	1.73E-02	1.16E-02	1.16E-02	1.73E-02	1.43E-02	8.59E-03	1.44E-02	5.32E-03	1.99E-02	7.99E-03	7.99E-03	1.99E-02	1.24E-02	1.74E-02	4.18E-03	2.46E-03	6.71E-03	8.96E-04	8.96E-04	6.71E-03	3.99E-03	5.11E-03
01_grassWildFlowers	2_Diffuse	20	Gen20_Mut0_ID8	D_background_3.tif	01_grassWildFlowers.2_Diffuse.Gen20_Mut0_ID8	01_grassWildFlowers.2_Diffuse.Gen20_Mut0_ID8.D_background_3	4.13E+01	9.65E+00	9.68E+00	1.24E+01	4.67E+01	6.10E+00	5.49E-03	6.26E-04	6.42E-03	5.30E-03	5.30E-03	6.42E-03	5.05E-03	5.20E-03	8.75E-03	1.11E-03	1.01E-02	9.01E-03	8.51E-03	9.01E-03	1.01E-02	7.40E-03	1.26E-02	2.88E-03	1.59E-02	9.08E-03	9.08E-03	1.59E-02	1.18E-02	1.35E-02	2.66E-02	1.05E-02	3.59E-02	1.93E-02	1.58E-02	3.52E-02	1.93E-02	3.59E-02	3.86E-02	2.11E-02	5.78E-02	8.54E-03	8.54E-03	5.78E-02	4.31E-02	4.50E-02	1.40E-02	8.16E-03	2.24E-02	3.19E-03	3.19E-03	2.24E-02	1.31E-02	1.73E-02	6.73E-03	2.09E-03	9.49E-03	4.41E-03	4.41E-03	9.49E-03	6.39E-03	6.61E-03	8.79E-03	2.46E-03	1.18E-02	5.76E-03	5.76E-03	1.18E-02	9.05E-03	8.58E-03	1.70E-02	6.29E-03	2.56E-02	1.19E-02	1.19E-02	2.56E-02	1.27E-02	1.78E-02	4.03E-02	2.03E-02	6.10E-02	2.50E-02	2.50E-02	6.10E-02	2.08E-02	5.44E-02	7.11E-02	3.23E-02	1.02E-01	4.07E-02	4.57E-02	9.61E-02	4.07E-02	1.02E-01	3.41E-02	1.67E-02	4.99E-02	1.35E-02	2.80E-02	4.50E-02	1.35E-02	4.99E-02	3.53E-03	4.94E-04	4.23E-03	3.53E-03	3.53E-03	4.23E-03	3.14E-03	3.24E-03	5.23E-03	8.58E-04	6.11E-03	5.37E-03	5.37E-03	5.37E-03	6.11E-03	4.05E-03	7.33E-03	1.97E-03	9.68E-03	5.21E-03	5.21E-03	9.68E-03	6.32E-03	8.11E-03	1.94E-02	9.47E-03	2.77E-02	9.30E-03	9.30E-03	2.77E-02	1.34E-02	2.73E-02	3.10E-02	1.75E-02	4.72E-02	6.49E-03	6.49E-03	4.72E-02	3.21E-02	3.83E-02	1.24E-02	6.36E-03	1.89E-02	5.21E-03	5.21E-03	1.89E-02	9.17E-03	1.65E-02
01_grassWildFlowers	2_Diffuse	20	Gen16_Mut0_ID10	D_background_2.tif	01_grassWildFlowers.2_Diffuse.Gen16_Mut0_ID10	01_grassWildFlowers.2_Diffuse.Gen16_Mut0_ID10.D_background_2	5.53E+01	1.42E+01	1.12E+01	1.63E+01	5.35E+01	3.62E+00	8.42E-03	1.38E-03	9.89E-03	7.43E-03	7.07E-03	9.28E-03	7.43E-03	9.89E-03	1.18E-02	1.14E-03	1.34E-02	1.18E-02	1.09E-02	1.10E-02	1.18E-02	1.34E-02	1.57E-02	3.64E-03	1.83E-02	1.63E-02	1.63E-02	1.83E-02	1.04E-02	1.77E-02	4.11E-02	3.21E-03	4.45E-02	4.17E-02	3.68E-02	4.15E-02	4.17E-02	4.45E-02	6.33E-02	3.08E-02	9.07E-02	2.03E-02	7.89E-02	6.34E-02	2.03E-02	9.07E-02	2.70E-02	1.36E-02	4.02E-02	9.21E-03	3.45E-02	2.43E-02	9.21E-03	4.02E-02	7.97E-03	1.29E-03	9.70E-03	7.28E-03	6.75E-03	8.17E-03	7.28E-03	9.70E-03	1.14E-02	1.16E-03	1.24E-02	1.20E-02	1.24E-02	9.78E-03	1.20E-02	1.15E-02	1.78E-02	6.06E-03	2.25E-02	8.92E-03	2.25E-02	2.03E-02	8.92E-03	1.95E-02	6.46E-02	2.66E-02	8.68E-02	3.20E-02	8.56E-02	5.40E-02	3.20E-02	8.68E-02	1.04E-01	4.94E-02	1.51E-01	4.32E-02	1.38E-01	8.61E-02	4.32E-02	1.51E-01	4.36E-02	2.17E-02	6.45E-02	1.54E-02	5.62E-02	3.83E-02	1.54E-02	6.45E-02	2.19E-03	2.96E-04	2.53E-03	1.95E-03	1.93E-03	2.34E-03	1.95E-03	2.53E-03	2.51E-03	2.47E-04	2.83E-03	2.27E-03	2.83E-03	2.36E-03	2.27E-03	2.57E-03	4.58E-03	1.59E-03	5.83E-03	2.52E-03	5.83E-03	4.13E-03	2.52E-03	5.83E-03	1.08E-02	2.72E-03	1.43E-02	8.38E-03	1.43E-02	8.94E-03	8.38E-03	1.14E-02	1.90E-02	8.69E-03	2.63E-02	8.42E-03	2.59E-02	1.53E-02	8.42E-03	2.63E-02	8.42E-03	4.15E-03	1.24E-02	3.16E-03	1.10E-02	7.15E-03	3.16E-03	1.24E-02
01_grassWildFlowers	2_Diffuse	20	Gen14_Mut0_ID2	D_background_10.tif	01_grassWildFlowers.2_Diffuse.Gen14_Mut0_ID2	01_grassWildFlowers.2_Diffuse.Gen14_Mut0_ID2.D_background_10	4.31E+01	2.40E+01	2.74E+00	4.75E+00	3.95E+01	9.20E+00	9.14E-03	3.64E-03	1.25E-02	1.21E-02	6.30E-03	1.21E-02	1.25E-02	5.70E-03	9.21E-03	1.14E-03	1.03E-02	7.64E-03	7.64E-03	1.03E-02	9.29E-03	9.59E-03	2.09E-02	6.92E-03	2.71E-02	1.62E-02	1.62E-02	2.71E-02	2.65E-02	1.37E-02	9.63E-02	4.83E-02	1.39E-01	5.22E-02	5.22E-02	1.39E-01	1.37E-01	5.68E-02	1.25E-01	5.92E-02	1.83E-01	1.69E-01	8.22E-02	1.69E-01	1.83E-01	6.66E-02	2.51E-02	8.61E-03	3.31E-02	2.96E-02	2.41E-02	2.96E-02	3.31E-02	1.34E-02	3.07E-03	1.03E-03	4.38E-03	2.18E-03	2.18E-03	4.38E-03	3.38E-03	2.33E-03	3.63E-03	5.91E-04	4.44E-03	3.69E-03	3.21E-03	3.69E-03	4.44E-03	3.18E-03	4.29E-03	1.27E-03	6.00E-03	3.95E-03	4.27E-03	3.95E-03	6.00E-03	2.96E-03	9.15E-03	4.28E-03	1.28E-02	3.31E-03	1.18E-02	3.31E-03	1.28E-02	8.66E-03	8.28E-03	4.80E-03	1.32E-02	9.46E-03	1.32E-02	1.70E-03	9.46E-03	8.73E-03	1.28E-03	6.61E-04	1.95E-03	9.62E-04	1.95E-03	5.18E-04	9.62E-04	1.70E-03	3.50E-03	1.01E-03	4.76E-03	3.85E-03	2.81E-03	3.85E-03	4.76E-03	2.56E-03	3.95E-03	8.15E-05	4.00E-03	3.96E-03	3.96E-03	4.00E-03	3.99E-03	3.83E-03	8.36E-03	2.51E-03	1.09E-02	6.30E-03	6.30E-03	1.09E-02	1.02E-02	6.10E-03	3.58E-02	2.30E-02	6.28E-02	9.48E-03	9.48E-03	6.28E-02	4.45E-02	2.65E-02	5.00E-02	2.69E-02	7.79E-02	1.99E-02	1.99E-02	7.79E-02	6.69E-02	3.55E-02	9.57E-03	3.35E-03	1.25E-02	7.61E-03	7.61E-03	1.25E-02	1.23E-02	5.87E-03
01_grassWildFlowers	2_Diffuse	20	Gen20_Mut0_ID2	D_background_19.tif	01_grassWildFlowers.2_Diffuse.Gen20_Mut0_ID2	01_grassWildFlowers.2_Diffuse.Gen20_Mut0_ID2.D_background_19	5.51E+01	2.56E+01	1.03E+01	1.13E+01	5.47E+01	1.85E+01	1.16E-02	4.41E-03	1.80E-02	7.82E-03	7.82E-03	1.80E-02	1.06E-02	1.01E-02	1.46E-02	3.99E-03	1.94E-02	1.37E-02	1.37E-02	1.94E-02	9.84E-03	1.56E-02	2.66E-02	1.17E-02	3.31E-02	3.19E-02	3.19E-02	3.31E-02	9.03E-03	3.25E-02	8.00E-02	3.97E-02	1.25E-01	3.52E-02	6.15E-02	9.81E-02	3.52E-02	1.25E-01	1.52E-01	7.54E-02	2.33E-01	5.99E-02	1.26E-01	1.88E-01	5.99E-02	2.33E-01	7.93E-02	4.06E-02	1.19E-01	2.45E-02	7.49E-02	9.89E-02	2.45E-02	1.19E-01	6.59E-03	1.30E-03	8.13E-03	5.57E-03	5.57E-03	8.13E-03	7.20E-03	5.45E-03	8.38E-03	1.75E-03	1.06E-02	6.93E-03	6.93E-03	1.06E-02	8.96E-03	7.01E-03	1.05E-02	3.56E-03	1.37E-02	5.43E-03	1.16E-02	1.14E-02	5.43E-03	1.37E-02	3.13E-02	1.82E-02	5.29E-02	8.36E-03	3.27E-02	3.13E-02	8.36E-03	5.29E-02	5.77E-02	3.34E-02	9.24E-02	1.21E-02	6.39E-02	6.23E-02	1.21E-02	9.24E-02	3.03E-02	1.63E-02	4.62E-02	7.52E-03	3.41E-02	3.36E-02	7.52E-03	4.62E-02	8.97E-03	4.43E-03	1.51E-02	5.15E-03	5.15E-03	1.51E-02	9.13E-03	6.47E-03	1.25E-02	4.28E-03	1.88E-02	9.52E-03	9.52E-03	1.88E-02	1.16E-02	1.01E-02	1.98E-02	9.06E-03	2.50E-02	2.31E-02	2.31E-02	2.50E-02	6.27E-03	2.48E-02	6.33E-02	3.20E-02	9.96E-02	2.51E-02	5.23E-02	7.65E-02	2.51E-02	9.96E-02	1.21E-01	6.48E-02	1.90E-01	3.63E-02	1.12E-01	1.45E-01	3.63E-02	1.90E-01	6.39E-02	3.37E-02	9.67E-02	1.72E-02	6.54E-02	7.64E-02	1.72E-02	9.67E-02
01_grassWildFlowers	2_Diffuse	20	Gen19_Mut0_ID9	D_background_12.tif	01_grassWildFlowers.2_Diffuse.Gen19_Mut0_ID9	01_grassWildFlowers.2_Diffuse.Gen19_Mut0_ID9.D_background_12	4.87E+01	2.27E+01	6.34E+00	1.37E+01	4.70E+01	1.20E+01	9.45E-03	3.45E-03	1.32E-02	6.74E-03	6.74E-03	1.32E-02	6.30E-03	1.16E-02	1.10E-02	7.16E-04	1.20E-02	1.05E-02	1.05E-02	1.20E-02	1.10E-02	1.05E-02	2.10E-02	2.74E-03	2.38E-02	1.87E-02	1.87E-02	2.38E-02	2.30E-02	1.87E-02	9.53E-02	4.27E-02	1.46E-01	4.86E-02	4.86E-02	1.46E-01	1.12E-01	7.45E-02	1.23E-01	5.78E-02	1.73E-01	1.72E-01	6.83E-02	1.72E-01	1.73E-01	7.74E-02	2.42E-02	8.33E-03	3.21E-02	2.65E-02	2.57E-02	2.65E-02	3.21E-02	1.24E-02	6.09E-03	2.04E-03	8.13E-03	4.87E-03	4.87E-03	8.13E-03	3.87E-03	7.49E-03	8.51E-03	1.97E-03	1.03E-02	6.36E-03	7.32E-03	1.01E-02	6.36E-03	1.03E-02	1.70E-02	2.22E-03	2.01E-02	1.67E-02	2.01E-02	1.48E-02	1.67E-02	1.64E-02	4.81E-02	2.80E-02	7.98E-02	1.59E-02	1.59E-02	7.98E-02	6.08E-02	3.61E-02	6.60E-02	3.26E-02	9.59E-02	2.77E-02	2.77E-02	9.59E-02	9.01E-02	5.03E-02	1.26E-02	4.34E-03	1.66E-02	1.53E-02	1.16E-02	1.53E-02	1.66E-02	6.91E-03	5.00E-03	1.48E-03	6.69E-03	3.93E-03	3.93E-03	6.69E-03	3.60E-03	5.80E-03	7.42E-03	7.82E-04	8.49E-03	6.90E-03	6.90E-03	8.49E-03	6.78E-03	7.52E-03	1.37E-02	1.45E-03	1.49E-02	1.47E-02	1.49E-02	1.37E-02	1.47E-02	1.17E-02	4.22E-02	2.71E-02	7.57E-02	1.33E-02	1.33E-02	7.57E-02	5.08E-02	2.91E-02	5.96E-02	2.91E-02	8.68E-02	2.92E-02	2.92E-02	8.68E-02	8.21E-02	4.02E-02	1.17E-02	4.03E-03	1.55E-02	1.23E-02	1.30E-02	1.23E-02	1.55E-02	6.03E-03
01_grassWildFlowers	2_Diffuse	20	Gen18_Mut0_ID9	D_background_23.tif	01_grassWildFlowers.2_Diffuse.Gen18_Mut0_ID9	01_grassWildFlowers.2_Diffuse.Gen18_Mut0_ID9.D_background_23	5.19E+01	2.03E+01	3.53E+00	1.10E+01	5.02E+01	9.49E+00	9.49E-03	3.01E-03	1.26E-02	6.63E-03	7.22E-03	1.15E-02	6.63E-03	1.26E-02	9.14E-03	4.49E-04	9.52E-03	9.32E-03	9.52E-03	8.49E-03	9.32E-03	9.22E-03	1.80E-02	3.69E-03	2.26E-02	1.39E-02	1.39E-02	2.26E-02	1.68E-02	1.88E-02	7.31E-02	4.61E-02	1.34E-01	2.31E-02	2.31E-02	1.34E-01	7.67E-02	5.89E-02	9.61E-02	5.65E-02	1.58E-01	2.63E-02	2.63E-02	1.58E-01	1.20E-01	7.97E-02	1.60E-02	6.30E-03	2.28E-02	9.23E-03	9.23E-03	2.28E-02	1.96E-02	1.22E-02	4.80E-03	1.15E-03	5.92E-03	3.37E-03	4.40E-03	5.51E-03	3.37E-03	5.92E-03	6.57E-03	7.19E-04	7.26E-03	5.58E-03	6.89E-03	6.55E-03	5.58E-03	7.26E-03	1.24E-02	1.81E-03	1.42E-02	1.01E-02	1.01E-02	1.42E-02	1.19E-02	1.35E-02	3.81E-02	2.50E-02	6.96E-02	8.60E-03	8.60E-03	6.96E-02	3.47E-02	3.97E-02	5.20E-02	3.07E-02	8.41E-02	1.13E-02	1.13E-02	8.41E-02	6.34E-02	4.93E-02	9.18E-03	4.01E-03	1.36E-02	4.31E-03	4.31E-03	1.36E-02	1.09E-02	7.84E-03	4.93E-03	1.30E-03	6.05E-03	4.10E-03	4.10E-03	6.05E-03	3.53E-03	6.02E-03	6.00E-03	6.11E-04	6.62E-03	5.25E-03	5.25E-03	6.62E-03	5.78E-03	6.35E-03	9.25E-03	2.04E-03	1.11E-02	6.67E-03	6.67E-03	1.11E-02	1.06E-02	8.62E-03	2.89E-02	2.01E-02	5.56E-02	6.73E-03	6.73E-03	5.56E-02	2.75E-02	2.58E-02	3.75E-02	2.06E-02	5.94E-02	1.39E-02	1.39E-02	5.94E-02	4.92E-02	2.76E-02	6.01E-03	2.06E-03	7.91E-03	5.65E-03	7.21E-03	5.65E-03	7.91E-03	3.25E-03
01_grassWildFlowers	2_Diffuse	20	Gen20_Mut0_ID11	D_background_14.tif	01_grassWildFlowers.2_Diffuse.Gen20_Mut0_ID11	01_grassWildFlowers.2_Diffuse.Gen20_Mut0_ID11.D_background_14	5.83E+01	1.97E+01	1.11E+01	1.36E+01	5.35E+01	1.04E+01	8.27E-03	1.42E-04	8.43E-03	8.35E-03	8.18E-03	8.13E-03	8.35E-03	8.43E-03	1.29E-02	3.43E-03	1.67E-02	1.13E-02	1.13E-02	1.67E-02	8.94E-03	1.45E-02	2.71E-02	8.31E-03	3.27E-02	1.48E-02	3.16E-02	2.94E-02	1.48E-02	3.27E-02	7.35E-02	3.89E-02	1.11E-01	3.04E-02	1.02E-01	5.12E-02	3.04E-02	1.11E-01	1.20E-01	6.40E-02	1.83E-01	3.04E-02	1.32E-01	1.34E-01	3.04E-02	1.83E-01	5.43E-02	2.68E-02	8.00E-02	2.00E-02	4.65E-02	7.06E-02	2.00E-02	8.00E-02	6.18E-03	1.31E-03	8.05E-03	5.53E-03	5.09E-03	6.04E-03	5.53E-03	8.05E-03	8.78E-03	1.76E-03	1.08E-02	9.06E-03	6.54E-03	8.68E-03	9.06E-03	1.08E-02	1.65E-02	3.82E-03	2.09E-02	1.37E-02	2.09E-02	1.29E-02	1.37E-02	1.84E-02	5.69E-02	2.36E-02	8.99E-02	4.27E-02	8.99E-02	3.76E-02	4.27E-02	5.73E-02	9.38E-02	4.51E-02	1.36E-01	5.48E-02	1.36E-01	5.47E-02	5.48E-02	1.29E-01	4.01E-02	2.15E-02	6.10E-02	1.02E-02	4.64E-02	4.30E-02	1.02E-02	6.10E-02	4.22E-03	6.11E-04	4.95E-03	3.94E-03	3.55E-03	4.44E-03	3.94E-03	4.95E-03	6.50E-03	1.65E-03	8.05E-03	4.84E-03	4.84E-03	8.05E-03	5.34E-03	7.77E-03	1.36E-02	5.13E-03	1.86E-02	6.85E-03	1.63E-02	1.25E-02	6.85E-03	1.86E-02	4.50E-02	2.05E-02	6.26E-02	1.93E-02	6.26E-02	3.76E-02	1.93E-02	6.05E-02	7.91E-02	4.44E-02	1.23E-01	1.81E-02	9.68E-02	7.90E-02	1.81E-02	1.23E-01	3.82E-02	2.01E-02	5.77E-02	1.05E-02	3.85E-02	4.61E-02	1.05E-02	5.77E-02
01_grassWildFlowers	2_Diffuse	20	Gen18_Mut0_ID3	D_background_9.tif	01_grassWildFlowers.2_Diffuse.Gen18_Mut0_ID3	01_grassWildFlowers.2_Diffuse.Gen18_Mut0_ID3.D_background_9	5.57E+01	1.66E+01	2.90E+00	1.20E+01	5.09E+01	6.49E+00	8.71E-03	2.64E-03	1.22E-02	6.58E-03	6.58E-03	1.22E-02	6.77E-03	9.30E-03	1.06E-02	7.46E-04	1.14E-02	1.03E-02	1.14E-02	1.11E-02	1.03E-02	9.78E-03	1.75E-02	1.60E-03	1.91E-02	1.53E-02	1.78E-02	1.53E-02	1.91E-02	1.78E-02	4.79E-02	2.38E-02	7.14E-02	6.25E-02	7.14E-02	3.88E-02	6.25E-02	1.87E-02	7.04E-02	3.57E-02	1.09E-01	9.11E-02	1.09E-01	3.40E-02	9.11E-02	4.71E-02	1.84E-02	9.80E-03	2.84E-02	1.48E-02	2.84E-02	6.37E-03	1.48E-02	2.39E-02	6.01E-03	2.73E-03	9.58E-03	3.46E-03	3.46E-03	9.58E-03	4.38E-03	6.63E-03	6.87E-03	1.16E-03	8.17E-03	5.89E-03	5.89E-03	8.17E-03	5.90E-03	7.54E-03	1.19E-02	2.15E-03	1.37E-02	1.33E-02	1.37E-02	8.98E-03	1.33E-02	1.15E-02	4.97E-02	2.46E-02	7.91E-02	6.05E-02	7.91E-02	2.68E-02	6.05E-02	3.22E-02	6.67E-02	3.67E-02	1.08E-01	7.69E-02	1.08E-01	2.01E-02	7.69E-02	6.15E-02	1.81E-02	8.65E-03	2.60E-02	1.05E-02	2.60E-02	1.08E-02	1.05E-02	2.52E-02	3.41E-03	5.78E-04	4.17E-03	3.15E-03	3.15E-03	4.17E-03	2.82E-03	3.50E-03	3.66E-03	2.75E-04	4.01E-03	3.73E-03	4.01E-03	3.42E-03	3.73E-03	3.47E-03	4.73E-03	1.35E-03	6.57E-03	4.13E-03	6.57E-03	3.43E-03	4.13E-03	4.80E-03	1.60E-02	6.57E-03	2.53E-02	1.26E-02	2.53E-02	1.04E-02	1.26E-02	1.59E-02	2.65E-02	1.22E-02	4.09E-02	1.76E-02	4.09E-02	1.51E-02	1.76E-02	3.23E-02	7.21E-03	3.45E-03	1.04E-02	3.24E-03	9.78E-03	5.41E-03	3.24E-03	1.04E-02
01_grassWildFlowers	2_Diffuse	20	Gen17_Mut0_IDR0	D_background_20.tif	01_grassWildFlowers.2_Diffuse.Gen17_Mut0_IDR0	01_grassWildFlowers.2_Diffuse.Gen17_Mut0_IDR0.D_background_20	5.42E+01	1.63E+01	1.02E+01	1.35E+01	5.12E+01	4.75E+00	9.75E-03	1.56E-03	1.18E-02	8.89E-03	8.89E-03	1.18E-02	8.27E-03	1.00E-02	1.25E-02	9.13E-04	1.33E-02	1.24E-02	1.33E-02	1.13E-02	1.24E-02	1.30E-02	2.07E-02	4.28E-03	2.56E-02	2.30E-02	2.56E-02	1.71E-02	2.30E-02	1.72E-02	4.24E-02	2.31E-03	4.43E-02	4.42E-02	4.42E-02	4.43E-02	3.95E-02	4.15E-02	6.55E-02	3.13E-02	9.71E-02	2.51E-02	8.15E-02	5.84E-02	2.51E-02	9.71E-02	3.33E-02	1.63E-02	4.88E-02	1.28E-02	4.36E-02	2.78E-02	1.28E-02	4.88E-02	6.61E-03	1.63E-03	8.78E-03	4.88E-03	4.88E-03	8.78E-03	6.07E-03	6.72E-03	7.87E-03	6.45E-04	8.82E-03	7.59E-03	8.82E-03	7.37E-03	7.59E-03	7.72E-03	1.65E-02	4.86E-03	2.36E-02	1.42E-02	2.36E-02	1.29E-02	1.42E-02	1.53E-02	5.11E-02	1.99E-02	7.55E-02	3.47E-02	7.55E-02	3.49E-02	3.47E-02	5.91E-02	8.81E-02	3.94E-02	1.23E-01	4.95E-02	1.23E-01	5.88E-02	4.95E-02	1.21E-01	3.79E-02	1.84E-02	5.54E-02	1.53E-02	5.03E-02	3.07E-02	1.53E-02	5.54E-02	3.09E-03	4.10E-04	3.44E-03	2.53E-03	3.02E-03	3.35E-03	2.53E-03	3.44E-03	3.31E-03	5.67E-04	3.84E-03	2.55E-03	3.84E-03	3.23E-03	2.55E-03	3.63E-03	5.92E-03	3.05E-03	1.04E-02	5.13E-03	1.04E-02	3.81E-03	5.13E-03	4.31E-03	1.10E-02	6.66E-03	1.78E-02	1.54E-02	1.78E-02	3.77E-03	1.54E-02	7.16E-03	1.71E-02	7.91E-03	2.45E-02	1.64E-02	2.45E-02	6.30E-03	1.64E-02	2.11E-02	1.07E-02	5.08E-03	1.51E-02	5.73E-03	1.51E-02	6.92E-03	5.73E-03	1.51E-02
01_grassWildFlowers	2_Diffuse	20	Gen20_Mut0_ID0	D_background_18.tif	01_grassWildFlowers.2_Diffuse.Gen20_Mut0_ID0	01_grassWildFlowers.2_Diffuse.Gen20_Mut0_ID0.D_background_18	6.54E+01	1.47E+01	8.02E+00	1.50E+01	5.12E+01	3.70E+00	8.56E-03	1.24E-03	1.04E-02	8.11E-03	1.04E-02	8.19E-03	8.11E-03	7.57E-03	1.02E-02	3.45E-04	1.06E-02	9.92E-03	1.03E-02	9.92E-03	1.06E-02	9.93E-03	1.76E-02	3.97E-03	2.28E-02	1.61E-02	2.28E-02	1.34E-02	1.61E-02	1.81E-02	3.56E-02	1.86E-02	5.86E-02	2.77E-02	5.86E-02	1.52E-02	2.77E-02	4.08E-02	1.64E-02	4.68E-03	2.01E-02	1.81E-02	2.01E-02	9.56E-03	1.81E-02	1.79E-02	3.23E-03	1.72E-03	4.90E-03	8.31E-04	3.41E-03	3.78E-03	8.31E-04	4.90E-03	9.12E-03	2.21E-03	1.23E-02	8.03E-03	1.23E-02	7.33E-03	8.03E-03	8.83E-03	1.04E-02	1.22E-03	1.21E-02	9.18E-03	1.01E-02	9.18E-03	1.21E-02	1.00E-02	1.53E-02	3.58E-04	1.58E-02	1.50E-02	1.51E-02	1.54E-02	1.50E-02	1.58E-02	4.94E-02	2.15E-02	6.43E-02	5.39E-02	6.15E-02	5.39E-02	6.43E-02	1.77E-02	6.83E-02	3.17E-02	1.03E-01	6.52E-02	7.77E-02	6.52E-02	1.03E-01	2.73E-02	1.46E-02	5.02E-03	1.93E-02	1.44E-02	1.70E-02	1.44E-02	1.93E-02	7.70E-03	2.24E-03	1.49E-04	2.43E-03	2.27E-03	2.43E-03	2.16E-03	2.27E-03	2.09E-03	2.94E-03	7.05E-05	3.04E-03	2.92E-03	3.04E-03	2.87E-03	2.92E-03	2.93E-03	4.07E-03	1.15E-03	5.11E-03	4.98E-03	2.82E-03	3.38E-03	4.98E-03	5.11E-03	5.34E-03	1.54E-03	6.87E-03	3.71E-03	6.42E-03	3.71E-03	6.87E-03	4.38E-03	5.98E-03	3.09E-03	8.97E-03	7.18E-03	8.97E-03	1.69E-03	7.18E-03	6.10E-03	1.79E-03	1.05E-03	2.88E-03	1.89E-03	2.88E-03	3.67E-04	1.89E-03	2.03E-03
01_grassWildFlowers	2_Diffuse	20	Gen18_Mut0_ID4	D_background_4.tif	01_grassWildFlowers.2_Diffuse.Gen18_Mut0_ID4	01_grassWildFlowers.2_Diffuse.Gen18_Mut0_ID4.D_background_4	5.60E+01	2.11E+01	9.91E+00	1.41E+01	5.18E+01	1.10E+01	1.06E-02	1.90E-03	1.30E-02	8.73E-03	9.43E-03	1.12E-02	8.73E-03	1.30E-02	1.57E-02	3.03E-03	1.95E-02	1.28E-02	1.37E-02	1.28E-02	1.95E-02	1.66E-02	2.39E-02	1.01E-02	3.64E-02	1.28E-02	1.28E-02	3.64E-02	2.70E-02	1.95E-02	7.94E-02	4.61E-02	1.35E-01	2.65E-02	2.65E-02	1.35E-01	9.36E-02	6.27E-02	1.23E-01	7.12E-02	1.96E-01	2.85E-02	2.85E-02	1.96E-01	1.54E-01	1.14E-01	3.87E-02	2.23E-02	6.17E-02	9.25E-03	9.25E-03	6.17E-02	3.56E-02	4.82E-02	8.71E-03	1.73E-03	1.02E-02	6.41E-03	8.37E-03	9.85E-03	6.41E-03	1.02E-02	9.82E-03	8.32E-04	1.07E-02	9.85E-03	1.01E-02	8.69E-03	9.85E-03	1.07E-02	1.54E-02	5.06E-03	2.25E-02	1.11E-02	1.11E-02	2.25E-02	1.52E-02	1.28E-02	4.57E-02	3.27E-02	8.58E-02	7.63E-03	7.63E-03	8.58E-02	5.31E-02	3.64E-02	7.34E-02	4.24E-02	1.19E-01	1.65E-02	1.65E-02	1.19E-01	7.84E-02	7.95E-02	2.62E-02	1.29E-02	3.89E-02	1.27E-02	1.27E-02	3.89E-02	1.77E-02	3.54E-02	5.76E-03	1.19E-03	7.04E-03	4.34E-03	5.29E-03	6.37E-03	4.34E-03	7.04E-03	7.74E-03	1.23E-03	8.81E-03	6.62E-03	6.72E-03	6.62E-03	8.81E-03	8.80E-03	1.29E-02	4.65E-03	1.88E-02	8.11E-03	8.11E-03	1.88E-02	1.42E-02	1.05E-02	4.32E-02	2.83E-02	7.72E-02	9.60E-03	9.60E-03	7.72E-02	5.04E-02	3.56E-02	6.99E-02	4.22E-02	1.14E-01	1.31E-02	1.31E-02	1.14E-01	8.30E-02	6.96E-02	2.32E-02	1.28E-02	3.65E-02	7.00E-03	7.00E-03	3.65E-02	1.98E-02	2.97E-02
01_grassWildFlowers	2_Diffuse	20	Gen20_Mut0_ID3	D_background_8.tif	01_grassWildFlowers.2_Diffuse.Gen20_Mut0_ID3	01_grassWildFlowers.2_Diffuse.Gen20_Mut0_ID3.D_background_8	5.35E+01	1.94E+01	2.84E+00	1.08E+01	4.36E+01	6.95E+00	9.08E-03	2.96E-03	1.30E-02	7.43E-03	6.31E-03	9.52E-03	7.43E-03	1.30E-02	1.08E-02	7.91E-04	1.15E-02	9.71E-03	9.71E-03	1.15E-02	1.06E-02	1.12E-02	2.11E-02	5.83E-03	2.78E-02	1.42E-02	1.91E-02	2.33E-02	1.42E-02	2.78E-02	7.15E-02	3.85E-02	1.16E-01	3.16E-02	3.16E-02	1.16E-01	4.82E-02	9.02E-02	1.00E-01	4.79E-02	1.47E-01	4.96E-02	4.96E-02	1.47E-01	6.97E-02	1.35E-01	3.54E-02	1.73E-02	5.19E-02	1.38E-02	2.93E-02	4.67E-02	1.38E-02	5.19E-02	6.17E-03	2.51E-03	9.01E-03	3.28E-03	3.28E-03	9.01E-03	5.06E-03	7.33E-03	8.26E-03	2.51E-03	1.17E-02	5.66E-03	5.66E-03	1.17E-02	8.05E-03	7.64E-03	1.06E-02	2.97E-03	1.34E-02	6.44E-03	1.17E-02	1.06E-02	6.44E-03	1.34E-02	3.79E-02	1.43E-02	5.38E-02	1.92E-02	3.72E-02	4.16E-02	1.92E-02	5.38E-02	5.80E-02	3.17E-02	9.03E-02	1.46E-02	6.72E-02	5.98E-02	1.46E-02	9.03E-02	2.74E-02	1.44E-02	4.15E-02	7.50E-03	3.30E-02	2.78E-02	7.50E-03	4.15E-02	4.12E-03	1.33E-03	5.46E-03	2.93E-03	3.03E-03	5.07E-03	2.93E-03	5.46E-03	4.76E-03	4.71E-04	5.34E-03	4.28E-03	4.28E-03	5.34E-03	4.50E-03	4.93E-03	7.16E-03	1.88E-03	9.63E-03	6.29E-03	9.63E-03	5.25E-03	6.29E-03	7.47E-03	1.04E-02	5.57E-03	1.70E-02	7.73E-03	1.24E-02	4.27E-03	7.73E-03	1.70E-02	1.60E-02	6.94E-03	2.28E-02	1.03E-02	2.28E-02	9.75E-03	1.03E-02	2.12E-02	6.68E-03	3.34E-03	9.89E-03	2.34E-03	8.59E-03	5.90E-03	2.34E-03	9.89E-03
01_grassWildFlowers	2_Diffuse	20	Gen17_Mut0_ID2	D_background_1.tif	01_grassWildFlowers.2_Diffuse.Gen17_Mut0_ID2	01_grassWildFlowers.2_Diffuse.Gen17_Mut0_ID2.D_background_1	5.47E+01	1.91E+01	9.86E-01	1.20E+01	4.93E+01	8.34E+00	1.11E-02	4.63E-03	1.72E-02	6.91E-03	6.91E-03	1.72E-02	1.21E-02	8.17E-03	1.11E-02	1.65E-03	1.23E-02	1.23E-02	1.12E-02	8.77E-03	1.23E-02	1.23E-02	1.55E-02	3.23E-03	1.96E-02	1.56E-02	1.96E-02	1.50E-02	1.56E-02	1.17E-02	3.24E-02	9.55E-03	4.09E-02	1.92E-02	4.09E-02	3.76E-02	1.92E-02	3.21E-02	2.95E-02	1.70E-02	4.67E-02	6.04E-03	3.39E-02	3.13E-02	6.04E-03	4.67E-02	7.95E-03	4.23E-03	1.21E-02	2.06E-03	9.32E-03	8.36E-03	2.06E-03	1.21E-02	7.07E-03	3.75E-03	1.19E-02	3.50E-03	3.50E-03	1.19E-02	8.05E-03	4.81E-03	6.17E-03	1.39E-03	8.07E-03	5.09E-03	6.32E-03	5.18E-03	5.09E-03	8.07E-03	1.09E-02	3.15E-03	1.54E-02	1.07E-02	1.54E-02	8.19E-03	1.07E-02	9.45E-03	3.52E-02	1.32E-02	5.12E-02	2.32E-02	5.12E-02	2.56E-02	2.32E-02	4.09E-02	5.29E-02	2.41E-02	7.35E-02	2.65E-02	7.31E-02	3.84E-02	2.65E-02	7.35E-02	1.93E-02	9.40E-03	2.82E-02	7.72E-03	2.55E-02	1.57E-02	7.72E-03	2.82E-02	4.24E-03	2.04E-03	6.87E-03	2.45E-03	2.45E-03	6.87E-03	4.82E-03	2.81E-03	3.42E-03	3.81E-04	3.78E-03	2.89E-03	3.42E-03	2.89E-03	3.78E-03	3.60E-03	5.97E-03	2.27E-03	9.04E-03	6.22E-03	9.04E-03	4.74E-03	6.22E-03	3.86E-03	1.95E-02	1.01E-02	3.10E-02	2.49E-02	3.10E-02	9.68E-03	2.49E-02	1.24E-02	2.88E-02	1.42E-02	4.16E-02	3.64E-02	4.16E-02	9.25E-03	3.64E-02	2.78E-02	1.10E-02	5.65E-03	1.68E-02	8.19E-03	1.68E-02	4.54E-03	8.19E-03	1.46E-02
01_grassWildFlowers	2_Diffuse	20	Gen18_Mut0_ID0	D_background_15.tif	01_grassWildFlowers.2_Diffuse.Gen18_Mut0_ID0	01_grassWildFlowers.2_Diffuse.Gen18_Mut0_ID0.D_background_15	5.70E+01	1.76E+01	8.68E+00	1.51E+01	5.12E+01	3.33E+00	1.06E-02	2.50E-03	1.37E-02	7.65E-03	1.06E-02	1.02E-02	7.65E-03	1.37E-02	1.14E-02	1.76E-03	1.30E-02	1.25E-02	1.30E-02	1.09E-02	1.25E-02	9.12E-03	1.77E-02	1.40E-03	1.97E-02	1.68E-02	1.68E-02	1.97E-02	1.71E-02	1.69E-02	4.93E-02	2.50E-02	8.36E-02	2.36E-02	2.36E-02	8.36E-02	4.47E-02	4.53E-02	8.09E-02	3.94E-02	1.23E-01	5.00E-02	5.00E-02	1.23E-01	4.48E-02	1.06E-01	3.29E-02	1.77E-02	5.01E-02	8.19E-03	3.74E-02	3.60E-02	8.19E-03	5.01E-02	7.85E-03	2.65E-03	1.17E-02	5.59E-03	6.89E-03	7.23E-03	5.59E-03	1.17E-02	7.41E-03	8.51E-04	8.22E-03	7.81E-03	8.22E-03	7.36E-03	7.81E-03	6.25E-03	1.52E-02	5.20E-03	2.18E-02	1.04E-02	1.04E-02	2.18E-02	1.17E-02	1.68E-02	5.48E-02	2.77E-02	8.96E-02	2.74E-02	2.74E-02	8.96E-02	3.86E-02	6.34E-02	9.47E-02	4.59E-02	1.35E-01	6.32E-02	6.32E-02	1.35E-01	4.74E-02	1.33E-01	3.97E-02	2.12E-02	6.03E-02	1.01E-02	4.25E-02	4.60E-02	1.01E-02	6.03E-02	2.20E-03	3.90E-04	2.68E-03	1.87E-03	2.68E-03	1.89E-03	1.87E-03	2.35E-03	2.74E-03	8.51E-04	3.71E-03	1.92E-03	3.18E-03	1.92E-03	3.71E-03	2.15E-03	3.20E-03	5.20E-04	3.96E-03	2.87E-03	3.96E-03	3.14E-03	2.87E-03	2.85E-03	6.46E-03	8.31E-04	7.15E-03	6.97E-03	7.15E-03	5.30E-03	6.97E-03	6.42E-03	9.57E-03	4.95E-03	1.38E-02	1.20E-02	1.38E-02	2.53E-03	1.20E-02	9.92E-03	4.79E-03	2.64E-03	7.51E-03	4.06E-03	7.51E-03	1.45E-03	4.06E-03	6.14E-03
01_grassWildFlowers	2_Diffuse	20	Gen20_Mut0_IDR1	D_background_0.tif	01_grassWildFlowers.2_Diffuse.Gen20_Mut0_IDR1	01_grassWildFlowers.2_Diffuse.Gen20_Mut0_IDR1.D_background_0	5.46E+01	1.99E+01	5.40E+00	1.22E+01	5.13E+01	1.01E+01	1.05E-02	2.35E-03	1.33E-02	7.62E-03	7.62E-03	1.33E-02	1.08E-02	1.03E-02	1.28E-02	1.41E-03	1.40E-02	1.30E-02	1.30E-02	1.40E-02	1.34E-02	1.07E-02	1.78E-02	6.36E-03	2.72E-02	1.56E-02	2.72E-02	1.36E-02	1.56E-02	1.46E-02	6.78E-02	3.56E-02	1.12E-01	6.99E-02	1.12E-01	2.51E-02	6.99E-02	6.41E-02	1.07E-01	5.43E-02	1.63E-01	8.79E-02	1.63E-01	4.04E-02	8.79E-02	1.38E-01	4.65E-02	2.34E-02	6.91E-02	1.58E-02	5.94E-02	4.18E-02	1.58E-02	6.91E-02	7.21E-03	1.36E-03	8.43E-03	5.64E-03	5.64E-03	8.43E-03	6.52E-03	8.25E-03	8.62E-03	1.07E-03	9.76E-03	8.98E-03	8.98E-03	9.76E-03	7.21E-03	8.54E-03	1.36E-02	8.74E-04	1.43E-02	1.24E-02	1.41E-02	1.35E-02	1.24E-02	1.43E-02	4.41E-02	2.45E-02	6.75E-02	5.75E-02	6.75E-02	1.16E-02	5.75E-02	3.97E-02	6.74E-02	3.29E-02	1.04E-01	5.64E-02	1.04E-01	2.76E-02	5.64E-02	8.20E-02	2.51E-02	1.21E-02	3.63E-02	1.10E-02	3.39E-02	1.92E-02	1.10E-02	3.63E-02	6.09E-03	8.06E-04	6.87E-03	5.15E-03	5.15E-03	6.87E-03	5.71E-03	6.64E-03	6.68E-03	1.50E-03	8.26E-03	4.84E-03	4.84E-03	8.26E-03	6.16E-03	7.47E-03	9.71E-03	6.82E-04	1.02E-02	1.00E-02	8.71E-03	1.00E-02	1.02E-02	9.91E-03	3.36E-02	1.43E-02	4.59E-02	3.66E-02	4.59E-02	1.31E-02	3.66E-02	3.88E-02	5.04E-02	2.45E-02	7.34E-02	3.50E-02	7.34E-02	2.41E-02	3.50E-02	6.90E-02	2.24E-02	1.14E-02	3.35E-02	7.04E-03	2.81E-02	2.10E-02	7.04E-03	3.35E-02
01_grassWildFlowers	2_Diffuse	20	Gen20_Mut0_ID6	D_background_11.tif	01_grassWildFlowers.2_Diffuse.Gen20_Mut0_ID6	01_grassWildFlowers.2_Diffuse.Gen20_Mut0_ID6.D_background_11	6.27E+01	1.63E+01	-3.27E+00	7.14E+00	4.98E+01	5.78E+00	9.47E-03	2.84E-03	1.33E-02	6.52E-03	6.52E-03	1.33E-02	9.57E-03	8.52E-03	8.30E-03	7.76E-04	9.20E-03	7.96E-03	7.42E-03	8.64E-03	7.96E-03	9.20E-03	8.68E-03	1.86E-03	9.83E-03	5.91E-03	9.66E-03	9.32E-03	5.91E-03	9.83E-03	1.90E-02	6.61E-03	2.64E-02	1.51E-02	1.51E-02	2.64E-02	2.26E-02	1.21E-02	1.71E-02	7.84E-03	2.39E-02	1.54E-02	2.23E-02	1.54E-02	2.39E-02	6.70E-03	4.80E-03	2.31E-03	6.96E-03	2.92E-03	6.96E-03	2.70E-03	2.92E-03	6.63E-03	4.19E-03	1.81E-03	6.44E-03	2.25E-03	2.25E-03	6.44E-03	4.73E-03	3.34E-03	4.31E-03	1.39E-03	6.38E-03	3.48E-03	3.50E-03	3.88E-03	3.48E-03	6.38E-03	5.36E-03	9.86E-04	6.55E-03	4.48E-03	6.55E-03	4.62E-03	4.48E-03	5.80E-03	2.32E-02	1.04E-02	3.56E-02	1.35E-02	3.56E-02	1.60E-02	1.35E-02	2.78E-02	3.45E-02	1.66E-02	4.85E-02	1.47E-02	4.85E-02	2.69E-02	1.47E-02	4.81E-02	1.14E-02	5.88E-03	1.72E-02	3.50E-03	1.42E-02	1.09E-02	3.50E-03	1.72E-02	2.67E-03	6.05E-04	3.37E-03	1.97E-03	1.97E-03	3.37E-03	2.92E-03	2.43E-03	2.70E-03	2.35E-04	3.01E-03	2.67E-03	2.44E-03	2.66E-03	2.67E-03	3.01E-03	4.59E-03	2.08E-03	7.13E-03	4.97E-03	7.13E-03	2.08E-03	4.97E-03	4.19E-03	1.65E-02	8.69E-03	2.73E-02	1.81E-02	2.73E-02	6.34E-03	1.81E-02	1.43E-02	2.81E-02	1.50E-02	4.36E-02	2.78E-02	4.36E-02	7.85E-03	2.78E-02	3.31E-02	1.30E-02	6.16E-03	1.85E-02	6.35E-03	1.79E-02	9.11E-03	6.35E-03	1.85E-02
01_grassWildFlowers	2_Diffuse	20	Gen20_Mut0_ID10	D_background_7.tif	01_grassWildFlowers.2_Diffuse.Gen20_Mut0_ID10	01_grassWildFlowers.2_Diffuse.Gen20_Mut0_ID10.D_background_7	5.11E+01	2.38E+01	4.06E+00	1.32E+01	4.68E+01	1.14E+01	1.18E-02	2.85E-03	1.56E-02	9.17E-03	1.01E-02	1.23E-02	9.17E-03	1.56E-02	1.14E-02	1.72E-03	1.39E-02	1.11E-02	1.07E-02	1.11E-02	1.39E-02	9.93E-03	2.03E-02	3.60E-03	2.41E-02	1.56E-02	1.56E-02	2.41E-02	1.98E-02	2.15E-02	8.66E-02	5.02E-02	1.52E-01	3.00E-02	3.00E-02	1.52E-01	8.77E-02	7.69E-02	1.16E-01	6.83E-02	1.88E-01	2.54E-02	2.54E-02	1.88E-01	1.40E-01	1.11E-01	2.55E-02	1.46E-02	4.08E-02	5.69E-03	5.69E-03	4.08E-02	2.74E-02	2.81E-02	7.18E-03	1.25E-03	8.57E-03	5.57E-03	7.03E-03	7.54E-03	5.57E-03	8.57E-03	8.20E-03	9.71E-04	9.54E-03	8.20E-03	9.54E-03	7.78E-03	8.20E-03	7.28E-03	1.50E-02	1.56E-03	1.66E-02	1.59E-02	1.66E-02	1.46E-02	1.59E-02	1.31E-02	4.45E-02	1.51E-02	6.41E-02	2.73E-02	2.73E-02	6.41E-02	4.18E-02	4.50E-02	5.42E-02	2.99E-02	8.53E-02	1.34E-02	1.34E-02	8.53E-02	5.92E-02	5.89E-02	1.27E-02	7.45E-03	2.05E-02	2.60E-03	2.60E-03	2.05E-02	1.34E-02	1.44E-02	6.43E-03	1.37E-03	8.27E-03	5.06E-03	5.82E-03	6.55E-03	5.06E-03	8.27E-03	6.78E-03	6.70E-04	7.78E-03	6.37E-03	7.78E-03	6.52E-03	6.37E-03	6.45E-03	1.15E-02	1.57E-03	1.34E-02	1.19E-02	1.34E-02	1.08E-02	1.19E-02	9.73E-03	3.68E-02	9.86E-03	5.05E-02	2.73E-02	2.73E-02	5.05E-02	3.33E-02	3.62E-02	4.29E-02	2.30E-02	6.63E-02	1.35E-02	1.35E-02	6.63E-02	5.48E-02	3.69E-02	1.02E-02	3.69E-03	1.38E-02	7.22E-03	7.22E-03	1.38E-02	1.29E-02	6.82E-03
01_grassWildFlowers	3_Hybrid	0	Gen0_Mut0_ID10	N_background_14.tif	01_grassWildFlowers.3_Hybrid.Gen0_Mut0_ID10	01_grassWildFlowers.3_Hybrid.Gen0_Mut0_ID10.N_background_14	8.60E+01	1.26E+01	-6.65E+00	4.54E+00	5.34E+01	1.79E+01	6.37E-03	6.63E-04	7.01E-03	6.84E-03	5.64E-03	5.97E-03	6.84E-03	7.01E-03	7.72E-03	1.18E-03	9.29E-03	6.43E-03	6.43E-03	9.29E-03	7.67E-03	7.48E-03	1.55E-02	5.00E-03	2.02E-02	1.10E-02	1.13E-02	1.94E-02	1.10E-02	2.02E-02	3.51E-02	1.19E-02	4.77E-02	2.53E-02	2.53E-02	4.77E-02	2.47E-02	4.27E-02	6.21E-02	2.82E-02	9.00E-02	3.58E-02	3.58E-02	9.00E-02	4.01E-02	8.27E-02	2.59E-02	1.24E-02	3.75E-02	1.13E-02	1.99E-02	3.49E-02	1.13E-02	3.75E-02	3.43E-03	4.34E-04	3.94E-03	3.07E-03	3.06E-03	3.63E-03	3.07E-03	3.94E-03	3.87E-03	6.92E-04	4.90E-03	3.40E-03	3.60E-03	3.58E-03	3.40E-03	4.90E-03	4.56E-03	8.08E-04	5.34E-03	5.18E-03	3.89E-03	3.83E-03	5.18E-03	5.34E-03	5.90E-03	1.40E-03	7.34E-03	6.72E-03	7.34E-03	4.22E-03	6.72E-03	5.33E-03	6.78E-03	2.47E-03	1.05E-02	5.85E-03	1.05E-02	5.40E-03	5.85E-03	5.38E-03	1.09E-03	3.77E-04	1.42E-03	1.38E-03	9.28E-04	1.38E-03	1.42E-03	6.35E-04	9.29E-03	2.82E-03	1.24E-02	6.56E-03	6.56E-03	1.24E-02	7.29E-03	1.09E-02	1.35E-02	4.95E-03	1.82E-02	7.67E-03	1.12E-02	1.70E-02	7.67E-03	1.82E-02	2.88E-02	1.09E-02	3.83E-02	2.70E-02	2.70E-02	3.83E-02	1.42E-02	3.58E-02	6.27E-02	2.02E-02	7.91E-02	6.76E-02	6.76E-02	7.91E-02	3.34E-02	7.07E-02	1.03E-01	5.09E-02	1.60E-01	5.50E-02	6.57E-02	1.33E-01	5.50E-02	1.60E-01	7.50E-02	3.73E-02	1.11E-01	2.69E-02	6.54E-02	9.69E-02	2.69E-02	1.11E-01
01_grassWildFlowers	3_Hybrid	0	Gen0_Mut0_ID2	N_background_8.tif	01_grassWildFlowers.3_Hybrid.Gen0_Mut0_ID2	01_grassWildFlowers.3_Hybrid.Gen0_Mut0_ID2.N_background_8	4.24E+01	2.02E+01	2.34E+01	1.40E+01	2.90E+00	4.04E+00	2.24E-03	4.71E-04	2.85E-03	2.36E-03	2.85E-03	1.82E-03	2.36E-03	1.92E-03	6.03E-03	9.03E-04	7.27E-03	5.79E-03	7.27E-03	5.93E-03	5.79E-03	5.11E-03	2.20E-02	4.13E-03	2.80E-02	2.01E-02	2.01E-02	2.80E-02	2.13E-02	1.87E-02	1.06E-01	4.20E-02	1.55E-01	5.44E-02	5.44E-02	1.55E-01	1.17E-01	9.74E-02	1.39E-01	7.22E-02	2.09E-01	4.95E-02	4.95E-02	2.09E-01	1.85E-01	1.14E-01	3.07E-02	1.51E-02	4.72E-02	1.10E-02	1.10E-02	4.72E-02	3.53E-02	2.93E-02	1.59E-03	3.42E-04	1.89E-03	1.36E-03	1.89E-03	1.87E-03	1.36E-03	1.23E-03	4.34E-03	1.14E-03	5.78E-03	4.74E-03	4.74E-03	5.78E-03	3.45E-03	3.40E-03	1.51E-02	3.90E-03	2.09E-02	1.34E-02	1.34E-02	2.09E-02	1.38E-02	1.24E-02	7.18E-02	2.97E-02	1.08E-01	3.55E-02	3.55E-02	1.08E-01	7.65E-02	6.76E-02	8.86E-02	5.05E-02	1.39E-01	2.10E-02	2.10E-02	1.39E-01	1.11E-01	8.32E-02	1.85E-02	8.63E-03	2.80E-02	7.51E-03	7.51E-03	2.80E-02	2.16E-02	1.68E-02	1.38E-03	7.78E-04	2.44E-03	8.51E-04	8.51E-04	2.44E-03	1.50E-03	7.47E-04	1.94E-03	5.09E-04	2.38E-03	2.37E-03	1.62E-03	2.37E-03	2.38E-03	1.40E-03	4.45E-03	9.31E-04	5.82E-03	3.76E-03	3.76E-03	5.82E-03	4.09E-03	4.11E-03	1.94E-02	8.83E-03	2.97E-02	8.14E-03	8.14E-03	2.97E-02	2.03E-02	1.94E-02	2.81E-02	1.59E-02	4.38E-02	6.33E-03	6.33E-03	4.38E-02	3.47E-02	2.77E-02	7.75E-03	4.51E-03	1.24E-02	1.77E-03	1.77E-03	1.24E-02	7.23E-03	9.58E-03
01_grassWildFlowers	3_Hybrid	0	Gen0_Mut0_ID17	D_background_1.tif	01_grassWildFlowers.3_Hybrid.Gen0_Mut0_ID17	01_grassWildFlowers.3_Hybrid.Gen0_Mut0_ID17.D_background_1	7.77E+01	1.64E+01	-1.64E+01	2.01E+01	1.57E+01	1.20E+01	7.50E-03	9.20E-04	8.13E-03	7.71E-03	8.13E-03	8.02E-03	7.71E-03	6.15E-03	1.77E-02	3.59E-03	2.13E-02	1.67E-02	1.67E-02	2.13E-02	1.97E-02	1.31E-02	2.98E-02	6.45E-03	3.79E-02	3.17E-02	2.67E-02	3.17E-02	3.79E-02	2.30E-02	6.06E-02	1.82E-02	7.82E-02	4.43E-02	4.55E-02	7.44E-02	4.43E-02	7.82E-02	1.04E-01	5.40E-02	1.53E-01	3.02E-02	3.02E-02	1.53E-01	1.33E-01	1.01E-01	3.92E-02	2.00E-02	6.09E-02	1.27E-02	1.27E-02	6.09E-02	4.45E-02	3.87E-02	9.26E-03	2.72E-03	1.21E-02	1.08E-02	1.21E-02	8.12E-03	1.08E-02	6.03E-03	1.91E-02	3.89E-03	2.31E-02	2.03E-02	1.92E-02	2.03E-02	2.31E-02	1.38E-02	3.44E-02	7.72E-03	4.50E-02	2.99E-02	3.50E-02	2.99E-02	4.50E-02	2.76E-02	7.66E-02	2.58E-02	1.12E-01	5.60E-02	5.60E-02	1.12E-01	7.98E-02	5.88E-02	1.34E-01	6.29E-02	2.03E-01	5.31E-02	5.31E-02	2.03E-01	1.26E-01	1.55E-01	5.14E-02	2.77E-02	7.99E-02	1.71E-02	1.71E-02	7.99E-02	4.21E-02	6.65E-02	5.66E-03	2.04E-03	7.86E-03	6.81E-03	7.86E-03	4.57E-03	6.81E-03	3.38E-03	1.12E-02	2.56E-03	1.35E-02	1.11E-02	1.25E-02	1.11E-02	1.35E-02	7.60E-03	1.98E-02	5.79E-03	2.72E-02	1.49E-02	2.16E-02	1.49E-02	2.72E-02	1.56E-02	4.25E-02	1.31E-02	5.91E-02	3.46E-02	3.46E-02	5.91E-02	4.65E-02	2.98E-02	7.11E-02	3.19E-02	1.07E-01	3.12E-02	3.12E-02	1.07E-01	6.46E-02	8.15E-02	2.54E-02	1.42E-02	4.00E-02	7.17E-03	7.17E-03	4.00E-02	2.21E-02	3.22E-02
01_grassWildFlowers	3_Hybrid	0	Gen0_Mut0_ID23	N_background_20.tif	01_grassWildFlowers.3_Hybrid.Gen0_Mut0_ID23	01_grassWildFlowers.3_Hybrid.Gen0_Mut0_ID23.N_background_20	7.73E+00	1.02E+00	-1.52E+01	2.05E+00	1.09E+01	1.48E+00	5.29E-04	9.40E-05	6.31E-04	4.25E-04	4.25E-04	6.31E-04	5.82E-04	4.78E-04	1.08E-03	2.47E-04	1.45E-03	9.49E-04	9.97E-04	9.27E-04	9.49E-04	1.45E-03	1.78E-03	8.21E-04	2.99E-03	1.38E-03	1.54E-03	1.19E-03	1.38E-03	2.99E-03	2.28E-03	6.89E-04	2.81E-03	2.29E-03	2.81E-03	1.31E-03	2.29E-03	2.73E-03	1.74E-03	5.07E-04	2.38E-03	1.14E-03	1.69E-03	1.76E-03	1.14E-03	2.38E-03	1.01E-03	4.96E-04	1.48E-03	3.92E-04	1.33E-03	8.42E-04	3.92E-04	1.48E-03	1.06E-03	1.92E-04	1.27E-03	8.52E-04	8.52E-04	1.27E-03	1.17E-03	9.58E-04	2.18E-03	4.95E-04	2.92E-03	1.91E-03	2.01E-03	1.88E-03	1.91E-03	2.92E-03	3.58E-03	1.64E-03	6.01E-03	2.80E-03	3.10E-03	2.41E-03	2.80E-03	6.01E-03	4.64E-03	1.43E-03	5.73E-03	4.66E-03	5.73E-03	2.62E-03	4.66E-03	5.57E-03	3.43E-03	9.80E-04	4.67E-03	2.28E-03	3.45E-03	3.34E-03	2.28E-03	4.67E-03	2.00E-03	9.77E-04	2.93E-03	7.76E-04	2.63E-03	1.66E-03	7.76E-04	2.93E-03	7.70E-04	1.37E-04	9.19E-04	6.19E-04	6.19E-04	9.19E-04	8.48E-04	6.96E-04	1.57E-03	3.60E-04	2.11E-03	1.38E-03	1.45E-03	1.35E-03	1.38E-03	2.11E-03	2.59E-03	1.19E-03	4.35E-03	2.02E-03	2.24E-03	1.73E-03	2.02E-03	4.35E-03	3.33E-03	1.01E-03	4.10E-03	3.35E-03	4.10E-03	1.91E-03	3.35E-03	3.98E-03	2.53E-03	7.34E-04	3.45E-03	1.65E-03	2.47E-03	2.54E-03	1.65E-03	3.45E-03	1.47E-03	7.20E-04	2.16E-03	5.69E-04	1.93E-03	1.22E-03	5.69E-04	2.16E-03
01_grassWildFlowers	3_Hybrid	0	Gen0_Mut0_ID18	N_background_4.tif	01_grassWildFlowers.3_Hybrid.Gen0_Mut0_ID18	01_grassWildFlowers.3_Hybrid.Gen0_Mut0_ID18.N_background_4	6.97E+01	1.25E+01	1.44E+01	2.77E+01	4.04E+01	7.28E+00	9.42E-03	2.24E-04	9.73E-03	9.23E-03	9.23E-03	9.73E-03	9.44E-03	9.29E-03	1.07E-02	1.16E-03	1.19E-02	9.53E-03	9.53E-03	1.19E-02	1.14E-02	9.81E-03	1.00E-02	2.49E-03	1.24E-02	1.20E-02	7.88E-03	1.20E-02	1.24E-02	7.91E-03	1.83E-02	4.62E-03	2.13E-02	1.99E-02	2.13E-02	2.05E-02	1.99E-02	1.14E-02	2.15E-02	5.12E-03	2.60E-02	2.47E-02	2.08E-02	2.47E-02	2.60E-02	1.46E-02	8.99E-03	4.26E-03	1.27E-02	4.61E-03	1.25E-02	6.06E-03	4.61E-03	1.27E-02	1.71E-02	2.32E-03	1.97E-02	1.46E-02	1.81E-02	1.46E-02	1.97E-02	1.58E-02	2.58E-02	5.05E-03	3.00E-02	1.96E-02	2.98E-02	1.96E-02	3.00E-02	2.39E-02	4.65E-02	8.46E-03	5.38E-02	4.43E-02	5.38E-02	3.54E-02	4.43E-02	5.24E-02	7.05E-02	1.33E-02	8.86E-02	7.15E-02	5.82E-02	6.35E-02	7.15E-02	8.86E-02	8.63E-02	4.58E-02	1.41E-01	3.83E-02	3.83E-02	1.41E-01	1.05E-01	6.06E-02	2.59E-02	8.90E-03	3.42E-02	2.57E-02	3.00E-02	2.57E-02	3.42E-02	1.36E-02	4.83E-03	3.19E-04	5.30E-03	4.67E-03	4.59E-03	4.67E-03	5.30E-03	4.77E-03	6.40E-03	1.29E-03	8.20E-03	5.55E-03	6.46E-03	5.55E-03	8.20E-03	5.38E-03	1.06E-02	1.19E-03	1.17E-02	9.35E-03	1.15E-02	9.35E-03	1.17E-02	9.82E-03	1.84E-02	2.05E-03	2.14E-02	1.76E-02	1.66E-02	1.76E-02	2.14E-02	1.82E-02	2.29E-02	1.42E-02	3.85E-02	6.22E-03	6.22E-03	3.85E-02	3.00E-02	1.69E-02	6.28E-03	2.33E-03	8.68E-03	4.16E-03	4.16E-03	8.68E-03	7.87E-03	4.41E-03
01_grassWildFlowers	3_Hybrid	0	Gen0_Mut0_ID21	N_background_22.tif	01_grassWildFlowers.3_Hybrid.Gen0_Mut0_ID21	01_grassWildFlowers.3_Hybrid.Gen0_Mut0_ID21.N_background_22	5.41E+01	1.40E+01	7.78E+00	6.01E+00	5.09E+01	1.38E+01	6.18E-03	8.43E-04	6.90E-03	6.07E-03	6.07E-03	6.90E-03	6.70E-03	5.03E-03	5.90E-03	1.76E-03	7.43E-03	4.72E-03	4.72E-03	7.43E-03	7.39E-03	4.06E-03	1.24E-02	3.56E-03	1.46E-02	1.40E-02	1.40E-02	1.40E-02	1.46E-02	7.10E-03	4.94E-02	1.41E-02	6.61E-02	4.90E-02	5.09E-02	4.90E-02	6.61E-02	3.17E-02	6.31E-02	2.79E-02	9.42E-02	7.39E-02	5.62E-02	7.39E-02	9.42E-02	2.83E-02	1.40E-02	6.55E-03	2.13E-02	5.72E-03	5.72E-03	2.13E-02	1.64E-02	1.28E-02	3.27E-03	5.65E-04	4.04E-03	3.13E-03	2.69E-03	3.23E-03	3.13E-03	4.04E-03	3.61E-03	1.28E-03	5.48E-03	2.57E-03	3.08E-03	3.33E-03	2.57E-03	5.48E-03	6.05E-03	2.69E-03	9.31E-03	3.66E-03	9.31E-03	4.03E-03	3.66E-03	7.21E-03	2.13E-02	9.93E-03	3.52E-02	1.38E-02	3.52E-02	1.45E-02	1.38E-02	2.16E-02	3.45E-02	1.73E-02	5.19E-02	1.46E-02	5.19E-02	2.60E-02	1.46E-02	4.55E-02	1.15E-02	6.14E-03	1.74E-02	2.85E-03	1.30E-02	1.26E-02	2.85E-03	1.74E-02	7.46E-03	9.16E-04	8.60E-03	7.37E-03	6.36E-03	7.49E-03	7.37E-03	8.60E-03	7.97E-03	2.07E-03	1.10E-02	6.42E-03	6.75E-03	7.75E-03	6.42E-03	1.10E-02	1.34E-02	5.38E-03	2.07E-02	9.60E-03	2.07E-02	9.07E-03	9.60E-03	1.42E-02	4.58E-02	2.38E-02	7.99E-02	3.81E-02	7.99E-02	2.48E-02	3.81E-02	4.04E-02	7.18E-02	3.65E-02	1.15E-01	4.66E-02	1.15E-01	3.72E-02	4.66E-02	8.79E-02	2.22E-02	1.14E-02	3.32E-02	6.70E-03	2.75E-02	2.12E-02	6.70E-03	3.32E-02
01_grassWildFlowers	3_Hybrid	0	Gen0_Mut0_ID19	N_background_0.tif	01_grassWildFlowers.3_Hybrid.Gen0_Mut0_ID19	01_grassWildFlowers.3_Hybrid.Gen0_Mut0_ID19.N_background_0	6.57E+00	2.80E-01	2.47E+01	5.82E-01	9.94E+00	4.43E-01	1.49E-04	1.36E-05	1.58E-04	1.55E-04	1.58E-04	1.55E-04	1.55E-04	1.29E-04	2.21E-04	2.12E-05	2.49E-04	2.27E-04	2.49E-04	2.06E-04	2.27E-04	2.03E-04	3.92E-04	2.46E-05	4.09E-04	4.02E-04	3.55E-04	4.02E-04	4.09E-04	4.02E-04	7.65E-04	2.25E-04	1.08E-03	6.56E-04	7.46E-04	5.72E-04	6.56E-04	1.08E-03	4.82E-04	1.21E-04	6.43E-04	3.94E-04	5.08E-04	3.84E-04	3.94E-04	6.43E-04	2.69E-04	1.44E-04	4.09E-04	6.85E-05	3.12E-04	2.87E-04	6.85E-05	4.09E-04	3.13E-04	2.85E-05	3.30E-04	3.26E-04	3.30E-04	3.25E-04	3.26E-04	2.70E-04	4.63E-04	4.28E-05	5.18E-04	4.76E-04	5.18E-04	4.30E-04	4.76E-04	4.28E-04	8.14E-04	5.00E-05	8.51E-04	8.40E-04	7.41E-04	8.40E-04	8.51E-04	8.25E-04	1.58E-03	4.76E-04	2.26E-03	1.30E-03	1.55E-03	1.20E-03	1.30E-03	2.26E-03	9.87E-04	2.75E-04	1.35E-03	7.77E-04	1.05E-03	7.70E-04	7.77E-04	1.35E-03	5.65E-04	3.02E-04	8.59E-04	1.44E-04	6.56E-04	6.03E-04	1.44E-04	8.59E-04	2.36E-04	2.16E-05	2.49E-04	2.45E-04	2.49E-04	2.45E-04	2.45E-04	2.03E-04	3.50E-04	3.35E-05	3.93E-04	3.58E-04	3.93E-04	3.26E-04	3.58E-04	3.21E-04	6.19E-04	3.88E-05	6.46E-04	6.35E-04	5.62E-04	6.35E-04	6.46E-04	6.35E-04	1.21E-03	3.55E-04	1.71E-03	1.04E-03	1.18E-03	9.04E-04	1.04E-03	1.71E-03	7.62E-04	1.91E-04	1.02E-03	6.23E-04	8.03E-04	6.07E-04	6.23E-04	1.02E-03	4.25E-04	2.27E-04	6.46E-04	1.08E-04	4.94E-04	4.53E-04	1.08E-04	6.46E-04
01_grassWildFlowers	3_Hybrid	0	Gen0_Mut0_ID15	D_background_23.tif	01_grassWildFlowers.3_Hybrid.Gen0_Mut0_ID15	01_grassWildFlowers.3_Hybrid.Gen0_Mut0_ID15.D_background_23	2.38E+01	2.88E+00	9.88E+00	5.11E-01	-8.13E+00	1.05E+01	1.22E-03	1.13E-04	1.32E-03	1.20E-03	1.20E-03	1.32E-03	1.07E-03	1.30E-03	1.22E-03	1.70E-04	1.40E-03	1.16E-03	1.40E-03	1.32E-03	1.16E-03	1.01E-03	1.78E-03	2.48E-04	2.00E-03	1.61E-03	2.00E-03	1.99E-03	1.61E-03	1.53E-03	5.04E-03	1.15E-03	6.73E-03	4.19E-03	4.46E-03	4.80E-03	4.19E-03	6.73E-03	6.13E-03	3.23E-03	9.42E-03	1.68E-03	6.47E-03	6.94E-03	1.68E-03	9.42E-03	2.50E-03	1.34E-03	3.80E-03	6.25E-04	2.86E-03	2.72E-03	6.25E-04	3.80E-03	1.92E-04	2.74E-05	2.25E-04	1.88E-04	1.58E-04	1.96E-04	1.88E-04	2.25E-04	1.63E-04	3.02E-05	1.90E-04	1.78E-04	1.63E-04	1.78E-04	1.90E-04	1.21E-04	2.91E-04	7.66E-05	3.84E-04	2.81E-04	3.84E-04	3.03E-04	2.81E-04	1.97E-04	6.46E-04	2.93E-04	1.03E-03	6.84E-04	1.03E-03	5.20E-04	6.84E-04	3.46E-04	6.72E-04	3.56E-04	1.03E-03	7.37E-04	1.03E-03	1.78E-04	7.37E-04	7.46E-04	2.34E-04	1.16E-04	3.45E-04	8.67E-05	3.04E-04	2.00E-04	8.67E-05	3.45E-04	4.24E-03	3.05E-04	4.61E-03	3.88E-03	4.32E-03	4.16E-03	3.88E-03	4.61E-03	3.61E-03	7.96E-04	4.49E-03	3.17E-03	4.49E-03	2.74E-03	3.17E-03	4.03E-03	6.15E-03	2.46E-03	9.83E-03	4.74E-03	9.83E-03	4.78E-03	4.74E-03	5.25E-03	1.59E-02	8.24E-03	2.63E-02	1.18E-02	2.63E-02	7.30E-03	1.18E-02	1.81E-02	2.33E-02	1.12E-02	3.46E-02	1.35E-02	3.46E-02	1.39E-02	1.35E-02	3.14E-02	8.82E-03	4.68E-03	1.34E-02	2.33E-03	1.04E-02	9.14E-03	2.33E-03	1.34E-02
01_grassWildFlowers	3_Hybrid	0	Gen0_Mut0_ID16	D_background_3.tif	01_grassWildFlowers.3_Hybrid.Gen0_Mut0_ID16	01_grassWildFlowers.3_Hybrid.Gen0_Mut0_ID16.D_background_3	3.83E+01	9.82E+00	-4.69E-01	2.98E+01	3.30E+01	2.73E+00	6.10E-03	4.21E-04	6.42E-03	6.26E-03	6.42E-03	6.25E-03	6.26E-03	5.49E-03	6.90E-03	9.54E-04	8.25E-03	6.07E-03	6.83E-03	6.07E-03	8.25E-03	6.44E-03	8.56E-03	1.97E-03	9.64E-03	9.53E-03	5.61E-03	9.45E-03	9.53E-03	9.64E-03	9.54E-03	2.42E-03	1.18E-02	9.40E-03	6.23E-03	9.40E-03	1.18E-02	1.07E-02	1.16E-02	3.11E-03	1.50E-02	8.99E-03	8.99E-03	1.35E-02	8.99E-03	1.50E-02	8.50E-03	4.18E-03	1.25E-02	3.21E-03	7.18E-03	1.11E-02	3.21E-03	1.25E-02	1.49E-02	2.68E-03	1.83E-02	1.28E-02	1.28E-02	1.83E-02	1.59E-02	1.28E-02	8.71E-03	9.12E-04	9.48E-03	8.58E-03	9.48E-03	9.31E-03	8.58E-03	7.47E-03	1.71E-02	3.36E-03	2.18E-02	1.47E-02	1.47E-02	2.18E-02	1.46E-02	1.74E-02	7.22E-02	3.12E-02	1.14E-01	4.19E-02	4.19E-02	1.14E-01	5.62E-02	7.70E-02	8.09E-02	4.52E-02	1.35E-01	2.47E-02	2.47E-02	1.35E-01	7.56E-02	8.87E-02	1.21E-02	6.92E-03	1.94E-02	2.72E-03	2.72E-03	1.94E-02	1.31E-02	1.33E-02	1.58E-03	1.15E-04	1.72E-03	1.62E-03	1.62E-03	1.72E-03	1.54E-03	1.45E-03	1.54E-03	2.43E-04	1.82E-03	1.25E-03	1.25E-03	1.82E-03	1.45E-03	1.63E-03	1.78E-03	2.09E-04	2.01E-03	1.64E-03	2.01E-03	1.90E-03	1.64E-03	1.57E-03	3.03E-03	1.51E-03	5.15E-03	2.29E-03	2.29E-03	5.15E-03	3.00E-03	1.69E-03	2.07E-03	3.48E-04	2.35E-03	1.58E-03	2.08E-03	2.28E-03	1.58E-03	2.35E-03	1.99E-03	1.06E-03	3.02E-03	5.17E-04	2.09E-03	2.34E-03	5.17E-04	3.02E-03
01_grassWildFlowers	3_Hybrid	0	Gen0_Mut0_ID5	D_background_13.tif	01_grassWildFlowers.3_Hybrid.Gen0_Mut0_ID5	01_grassWildFlowers.3_Hybrid.Gen0_Mut0_ID5.D_background_13	2.81E+01	2.79E+01	-1.23E+01	3.64E+00	1.87E+01	9.04E+00	1.29E-02	6.63E-03	2.22E-02	1.07E-02	2.22E-02	6.69E-03	1.07E-02	1.20E-02	1.74E-02	4.69E-03	2.38E-02	1.64E-02	2.38E-02	1.25E-02	1.64E-02	1.69E-02	3.51E-02	7.30E-03	4.54E-02	2.81E-02	2.81E-02	4.54E-02	3.31E-02	3.40E-02	9.06E-02	1.91E-02	1.09E-01	6.52E-02	6.52E-02	1.09E-01	8.76E-02	1.00E-01	7.30E-02	3.53E-02	1.06E-01	2.50E-02	2.50E-02	1.06E-01	9.07E-02	7.00E-02	1.38E-02	4.93E-03	1.85E-02	1.76E-02	1.85E-02	1.02E-02	1.76E-02	8.96E-03	2.04E-03	2.28E-04	2.27E-03	2.08E-03	1.73E-03	2.08E-03	2.08E-03	2.27E-03	2.05E-03	4.58E-04	2.54E-03	1.68E-03	1.68E-03	2.54E-03	2.35E-03	1.64E-03	3.26E-03	4.36E-04	3.74E-03	3.10E-03	2.74E-03	3.47E-03	3.10E-03	3.74E-03	1.12E-02	6.33E-03	1.88E-02	3.52E-03	3.52E-03	1.88E-02	1.25E-02	9.82E-03	1.59E-02	8.75E-03	2.49E-02	4.66E-03	4.66E-03	2.49E-02	2.03E-02	1.39E-02	3.82E-03	2.26E-03	6.17E-03	7.47E-04	7.47E-04	6.17E-03	3.94E-03	4.43E-03	3.91E-03	4.55E-04	4.52E-03	3.73E-03	4.52E-03	3.45E-03	3.73E-03	3.94E-03	4.47E-03	4.13E-04	5.00E-03	4.01E-03	5.00E-03	4.53E-03	4.01E-03	4.35E-03	1.02E-02	1.91E-03	1.23E-02	1.13E-02	1.13E-02	1.23E-02	8.62E-03	8.52E-03	3.99E-02	1.13E-02	5.27E-02	2.56E-02	2.56E-02	5.27E-02	3.82E-02	4.30E-02	4.39E-02	2.38E-02	6.77E-02	1.09E-02	1.09E-02	6.77E-02	5.02E-02	4.67E-02	8.94E-03	4.24E-03	1.36E-02	3.50E-03	3.50E-03	1.36E-02	1.04E-02	8.24E-03
01_grassWildFlowers	3_Hybrid	0	Gen0_Mut0_ID22	D_background_18.tif	01_grassWildFlowers.3_Hybrid.Gen0_Mut0_ID22	01_grassWildFlowers.3_Hybrid.Gen0_Mut0_ID22.D_background_18	5.43E+01	1.46E+01	1.95E+01	2.96E+01	5.43E+01	4.27E+00	8.00E-03	4.00E-03	1.34E-02	4.80E-03	5.21E-03	8.53E-03	4.80E-03	1.34E-02	7.23E-03	1.35E-03	8.74E-03	5.60E-03	6.78E-03	7.78E-03	5.60E-03	8.74E-03	1.17E-02	3.76E-03	1.60E-02	1.37E-02	1.60E-02	8.71E-03	1.37E-02	8.40E-03	4.53E-02	1.73E-02	6.75E-02	3.28E-02	5.06E-02	3.28E-02	6.75E-02	3.05E-02	5.66E-02	2.52E-02	8.48E-02	3.53E-02	7.09E-02	3.53E-02	8.48E-02	3.54E-02	1.59E-02	8.74E-03	2.52E-02	1.75E-02	2.52E-02	4.12E-03	1.75E-02	1.68E-02	1.17E-02	5.67E-03	1.91E-02	6.30E-03	8.36E-03	1.30E-02	6.30E-03	1.91E-02	1.63E-02	2.37E-03	1.83E-02	1.29E-02	1.72E-02	1.69E-02	1.29E-02	1.83E-02	3.85E-02	1.18E-02	4.79E-02	3.93E-02	4.79E-02	4.53E-02	3.93E-02	2.17E-02	1.40E-01	4.90E-02	2.04E-01	1.33E-01	1.39E-01	1.33E-01	2.04E-01	8.41E-02	1.90E-01	8.73E-02	3.00E-01	1.90E-01	1.83E-01	1.90E-01	3.00E-01	8.62E-02	5.37E-02	1.84E-02	7.07E-02	6.41E-02	5.10E-02	6.41E-02	7.07E-02	2.89E-02	2.49E-03	4.46E-04	2.99E-03	2.23E-03	2.02E-03	2.73E-03	2.23E-03	2.99E-03	3.18E-03	3.93E-04	3.69E-03	2.87E-03	2.87E-03	3.69E-03	3.28E-03	2.88E-03	5.44E-03	1.19E-03	7.00E-03	5.71E-03	5.71E-03	7.00E-03	4.32E-03	4.72E-03	1.40E-02	7.89E-03	2.49E-02	6.57E-03	6.57E-03	2.49E-02	1.41E-02	1.04E-02	3.09E-02	1.37E-02	4.45E-02	1.72E-02	1.72E-02	4.45E-02	2.12E-02	4.08E-02	1.68E-02	8.40E-03	2.49E-02	5.85E-03	1.49E-02	2.16E-02	5.85E-03	2.49E-02
01_grassWildFlowers	3_Hybrid	0	Gen0_Mut0_ID14	D_background_2.tif	01_grassWildFlowers.3_Hybrid.Gen0_Mut0_ID14	01_grassWildFlowers.3_Hybrid.Gen0_Mut0_ID14.D_background_2	4.70E+01	1.63E+01	-2.27E+01	2.51E+00	1.81E+01	2.89E+00	8.77E-03	1.03E-03	9.86E-03	9.41E-03	8.02E-03	9.41E-03	9.86E-03	7.77E-03	7.08E-03	5.93E-04	7.63E-03	6.78E-03	6.78E-03	7.63E-03	6.39E-03	7.50E-03	9.25E-03	1.66E-03	1.13E-02	7.30E-03	9.51E-03	8.87E-03	7.30E-03	1.13E-02	2.07E-02	1.00E-02	2.95E-02	9.93E-03	2.90E-02	9.93E-03	2.95E-02	1.45E-02	2.77E-02	1.45E-02	4.26E-02	3.78E-02	4.26E-02	1.51E-02	3.78E-02	1.54E-02	4.96E-03	2.11E-03	7.29E-03	5.96E-03	7.29E-03	2.45E-03	5.96E-03	4.13E-03	1.93E-03	3.80E-04	2.46E-03	1.84E-03	1.84E-03	2.46E-03	1.82E-03	1.57E-03	1.29E-03	5.00E-04	2.03E-03	9.58E-04	9.90E-04	1.21E-03	9.58E-04	2.03E-03	1.62E-03	1.76E-04	1.86E-03	1.62E-03	1.62E-03	1.86E-03	1.44E-03	1.56E-03	5.22E-03	1.61E-03	6.99E-03	3.41E-03	4.42E-03	6.07E-03	3.41E-03	6.99E-03	7.92E-03	4.08E-03	1.17E-02	2.55E-03	7.06E-03	1.04E-02	2.55E-03	1.17E-02	3.11E-03	1.66E-03	4.72E-03	7.93E-04	3.30E-03	3.62E-03	7.93E-04	4.72E-03	2.39E-03	3.68E-04	2.91E-03	2.36E-03	2.36E-03	2.91E-03	2.26E-03	2.05E-03	1.53E-03	5.38E-04	2.22E-03	1.08E-03	1.12E-03	1.69E-03	1.08E-03	2.22E-03	1.77E-03	2.39E-04	2.04E-03	1.89E-03	1.89E-03	2.04E-03	1.49E-03	1.67E-03	5.66E-03	2.55E-03	7.87E-03	4.06E-03	4.06E-03	7.87E-03	2.92E-03	7.79E-03	9.37E-03	4.73E-03	1.37E-02	3.66E-03	7.34E-03	1.28E-02	3.66E-03	1.37E-02	3.79E-03	2.01E-03	5.74E-03	1.00E-03	3.92E-03	4.50E-03	1.00E-03	5.74E-03
01_grassWildFlowers	3_Hybrid	0	Gen0_Mut0_ID3	D_background_11.tif	01_grassWildFlowers.3_Hybrid.Gen0_Mut0_ID3	01_grassWildFlowers.3_Hybrid.Gen0_Mut0_ID3.D_background_11	6.89E+01	2.94E+01	4.03E+00	8.39E+00	5.65E+01	2.24E+01	1.03E-02	1.39E-03	1.16E-02	1.11E-02	1.11E-02	1.16E-02	1.00E-02	8.47E-03	2.04E-02	7.75E-03	2.54E-02	2.38E-02	2.35E-02	2.38E-02	2.54E-02	8.81E-03	4.26E-02	2.21E-02	5.98E-02	4.87E-02	5.18E-02	4.87E-02	5.98E-02	1.02E-02	1.28E-01	6.18E-02	2.05E-01	1.18E-01	1.36E-01	1.18E-01	2.05E-01	5.46E-02	2.12E-01	1.03E-01	3.34E-01	1.96E-01	2.34E-01	1.96E-01	3.34E-01	8.47E-02	6.85E-02	2.36E-02	9.06E-02	6.80E-02	7.94E-02	6.80E-02	9.06E-02	3.60E-02	3.05E-03	4.33E-04	3.64E-03	2.95E-03	2.95E-03	3.64E-03	3.03E-03	2.59E-03	5.80E-03	1.05E-03	6.56E-03	6.31E-03	6.31E-03	6.56E-03	6.10E-03	4.25E-03	1.27E-02	2.19E-03	1.51E-02	1.40E-02	1.51E-02	1.04E-02	1.40E-02	1.14E-02	3.24E-02	1.26E-02	4.87E-02	3.22E-02	3.07E-02	3.22E-02	4.87E-02	1.80E-02	5.19E-02	2.49E-02	8.19E-02	5.27E-02	5.22E-02	5.27E-02	8.19E-02	2.10E-02	1.61E-02	5.54E-03	2.13E-02	1.61E-02	1.85E-02	1.61E-02	2.13E-02	8.43E-03	7.74E-03	1.24E-03	8.92E-03	8.37E-03	8.37E-03	8.92E-03	7.62E-03	6.06E-03	1.57E-02	6.14E-03	1.97E-02	1.84E-02	1.82E-02	1.84E-02	1.97E-02	6.53E-03	3.25E-02	1.69E-02	4.58E-02	3.58E-02	4.06E-02	3.58E-02	4.58E-02	7.92E-03	9.80E-02	4.80E-02	1.57E-01	9.22E-02	1.03E-01	9.22E-02	1.57E-01	4.00E-02	1.64E-01	7.98E-02	2.58E-01	1.55E-01	1.79E-01	1.55E-01	2.58E-01	6.44E-02	5.27E-02	1.81E-02	6.98E-02	5.24E-02	6.11E-02	5.24E-02	6.98E-02	2.77E-02
01_grassWildFlowers	3_Hybrid	0	Gen0_Mut0_ID6	N_background_7.tif	01_grassWildFlowers.3_Hybrid.Gen0_Mut0_ID6	01_grassWildFlowers.3_Hybrid.Gen0_Mut0_ID6.N_background_7	7.04E+01	1.85E+01	-1.68E+01	1.76E+01	3.01E+01	1.18E+01	1.18E-02	1.56E-03	1.40E-02	1.05E-02	1.05E-02	1.40E-02	1.10E-02	1.17E-02	1.24E-02	3.61E-03	1.70E-02	8.83E-03	8.83E-03	1.70E-02	1.04E-02	1.36E-02	1.37E-02	1.74E-03	1.62E-02	1.23E-02	1.23E-02	1.62E-02	1.29E-02	1.35E-02	3.73E-02	1.29E-02	5.25E-02	2.99E-02	4.29E-02	2.99E-02	5.25E-02	2.37E-02	4.97E-02	2.71E-02	7.88E-02	6.31E-02	4.02E-02	6.31E-02	7.88E-02	1.66E-02	1.47E-02	5.15E-03	1.92E-02	1.18E-02	1.18E-02	1.92E-02	1.90E-02	9.00E-03	1.11E-02	1.86E-03	1.34E-02	9.09E-03	9.09E-03	1.34E-02	1.03E-02	1.17E-02	1.71E-02	5.02E-03	2.37E-02	1.21E-02	1.21E-02	2.37E-02	1.46E-02	1.81E-02	1.95E-02	4.62E-03	2.49E-02	1.81E-02	1.81E-02	2.49E-02	2.12E-02	1.40E-02	6.02E-02	2.44E-02	8.94E-02	6.23E-02	5.93E-02	6.23E-02	8.94E-02	2.97E-02	9.15E-02	4.77E-02	1.41E-01	1.20E-01	6.72E-02	1.20E-01	1.41E-01	3.73E-02	2.80E-02	1.11E-02	4.00E-02	1.59E-02	1.59E-02	4.00E-02	3.43E-02	2.16E-02	8.10E-03	1.58E-03	1.00E-02	6.14E-03	6.14E-03	1.00E-02	8.10E-03	8.15E-03	1.14E-02	4.12E-03	1.72E-02	7.58E-03	7.58E-03	1.72E-02	9.77E-03	1.11E-02	1.13E-02	2.17E-03	1.39E-02	1.10E-02	1.10E-02	1.39E-02	1.16E-02	8.61E-03	2.63E-02	1.40E-02	3.81E-02	3.68E-02	3.81E-02	8.36E-03	3.68E-02	2.18E-02	4.04E-02	1.90E-02	5.68E-02	4.75E-02	5.68E-02	1.30E-02	4.75E-02	4.41E-02	1.83E-02	8.72E-03	2.62E-02	1.04E-02	2.62E-02	1.11E-02	1.04E-02	2.56E-02
01_grassWildFlowers	3_Hybrid	0	Gen0_Mut0_ID0	D_background_19.tif	01_grassWildFlowers.3_Hybrid.Gen0_Mut0_ID0	01_grassWildFlowers.3_Hybrid.Gen0_Mut0_ID0.D_background_19	5.81E+01	2.06E+01	-2.31E+00	2.85E+01	2.83E+01	1.57E+01	1.08E-02	9.78E-04	1.18E-02	9.43E-03	9.43E-03	1.18E-02	1.08E-02	1.10E-02	1.25E-02	5.39E-04	1.29E-02	1.18E-02	1.29E-02	1.26E-02	1.18E-02	1.29E-02	2.39E-02	3.85E-03	2.92E-02	2.10E-02	2.11E-02	2.44E-02	2.10E-02	2.92E-02	7.03E-02	4.08E-02	1.21E-01	2.20E-02	2.20E-02	1.21E-01	6.22E-02	7.60E-02	8.38E-02	5.53E-02	1.49E-01	1.44E-02	1.44E-02	1.49E-01	9.13E-02	8.02E-02	1.19E-02	4.27E-03	1.60E-02	8.67E-03	8.67E-03	1.60E-02	1.52E-02	7.81E-03	1.20E-02	1.16E-03	1.30E-02	1.13E-02	1.08E-02	1.13E-02	1.30E-02	1.30E-02	1.19E-02	8.48E-04	1.32E-02	1.16E-02	1.15E-02	1.16E-02	1.32E-02	1.14E-02	3.06E-02	6.90E-03	3.65E-02	2.16E-02	2.16E-02	3.65E-02	3.55E-02	2.88E-02	1.20E-01	7.80E-02	2.18E-01	2.91E-02	2.91E-02	2.18E-01	1.30E-01	1.03E-01	1.78E-01	1.11E-01	2.99E-01	3.23E-02	3.23E-02	2.99E-01	2.10E-01	1.72E-01	3.90E-02	2.32E-02	6.30E-02	7.58E-03	7.58E-03	6.30E-02	4.00E-02	4.55E-02	7.87E-03	7.02E-04	8.33E-03	8.19E-03	6.83E-03	8.19E-03	8.33E-03	8.14E-03	7.79E-03	9.68E-04	9.02E-03	6.74E-03	7.40E-03	6.74E-03	9.02E-03	8.00E-03	1.75E-02	3.79E-03	2.15E-02	1.94E-02	1.28E-02	1.94E-02	2.15E-02	1.63E-02	5.66E-02	4.05E-02	1.08E-01	9.69E-03	9.69E-03	1.08E-01	6.08E-02	4.79E-02	8.17E-02	5.10E-02	1.38E-01	1.50E-02	1.50E-02	1.38E-01	9.64E-02	7.79E-02	1.59E-02	8.90E-03	2.53E-02	3.83E-03	3.83E-03	2.53E-02	1.73E-02	1.71E-02
01_grassWildFlowers	3_Hybrid	0	Gen0_Mut0_ID8	D_background_9.tif	01_grassWildFlowers.3_Hybrid.Gen0_Mut0_ID8	01_grassWildFlowers.3_Hybrid.Gen0_Mut0_ID8.D_background_9	4.20E+01	2.46E+01	-8.30E+00	1.04E+01	3.79E+01	1.21E+01	1.56E-02	1.51E-02	3.80E-02	5.78E-03	7.91E-03	1.05E-02	5.78E-03	3.80E-02	1.33E-02	5.70E-03	2.01E-02	9.01E-03	8.15E-03	1.58E-02	9.01E-03	2.01E-02	1.64E-02	5.45E-03	2.21E-02	1.04E-02	1.04E-02	2.21E-02	1.32E-02	1.96E-02	4.41E-02	1.43E-02	6.55E-02	3.47E-02	3.47E-02	6.55E-02	3.72E-02	3.92E-02	8.74E-02	3.79E-02	1.22E-01	6.49E-02	4.57E-02	1.17E-01	6.49E-02	1.22E-01	4.35E-02	2.07E-02	6.21E-02	2.11E-02	3.07E-02	6.00E-02	2.11E-02	6.21E-02	7.48E-03	6.90E-03	1.77E-02	2.74E-03	4.70E-03	4.73E-03	2.74E-03	1.77E-02	6.36E-03	2.16E-03	9.31E-03	4.18E-03	6.30E-03	5.64E-03	4.18E-03	9.31E-03	9.03E-03	6.61E-04	9.79E-03	9.26E-03	9.79E-03	8.83E-03	9.26E-03	8.23E-03	1.60E-02	5.69E-03	1.99E-02	1.77E-02	1.99E-02	1.89E-02	1.77E-02	7.61E-03	9.80E-03	6.00E-03	1.64E-02	3.37E-03	1.31E-02	3.37E-03	1.64E-02	6.34E-03	3.29E-03	1.59E-03	4.77E-03	1.42E-03	4.43E-03	2.55E-03	1.42E-03	4.77E-03	8.53E-03	7.81E-03	2.00E-02	2.61E-03	4.95E-03	6.59E-03	2.61E-03	2.00E-02	7.35E-03	3.15E-03	1.10E-02	3.58E-03	6.43E-03	8.35E-03	3.58E-03	1.10E-02	9.86E-03	1.90E-03	1.13E-02	1.01E-02	1.01E-02	1.13E-02	7.12E-03	1.09E-02	2.27E-02	8.63E-03	3.17E-02	1.27E-02	3.17E-02	2.77E-02	1.27E-02	1.87E-02	2.01E-02	8.36E-03	2.74E-02	1.54E-02	1.54E-02	2.74E-02	1.07E-02	2.68E-02	1.93E-02	9.52E-03	2.84E-02	7.29E-03	1.64E-02	2.53E-02	7.29E-03	2.84E-02
01_grassWildFlowers	3_Hybrid	0	Gen0_Mut0_ID4	D_background_16.tif	01_grassWildFlowers.3_Hybrid.Gen0_Mut0_ID4	01_grassWildFlowers.3_Hybrid.Gen0_Mut0_ID4.D_background_16	7.03E+01	1.62E+01	-3.58E+01	6.26E+00	4.39E+01	5.51E+00	9.13E-03	5.76E-04	9.69E-03	8.32E-03	9.20E-03	9.30E-03	8.32E-03	9.69E-03	1.41E-02	1.60E-03	1.54E-02	1.20E-02	1.37E-02	1.54E-02	1.20E-02	1.54E-02	1.60E-02	1.78E-03	1.79E-02	1.48E-02	1.79E-02	1.42E-02	1.48E-02	1.71E-02	3.25E-02	1.58E-02	4.75E-02	4.47E-02	4.75E-02	1.92E-02	4.47E-02	1.84E-02	3.59E-02	1.41E-02	5.03E-02	4.57E-02	5.03E-02	2.53E-02	4.57E-02	2.24E-02	6.15E-03	3.15E-03	9.35E-03	4.57E-03	9.35E-03	2.54E-03	4.57E-03	8.16E-03	3.31E-03	4.56E-04	3.88E-03	2.85E-03	2.85E-03	3.88E-03	3.46E-03	3.06E-03	4.68E-03	1.16E-03	6.12E-03	3.33E-03	3.33E-03	6.12E-03	4.88E-03	4.39E-03	5.54E-03	1.07E-03	6.48E-03	5.01E-03	5.01E-03	6.48E-03	4.29E-03	6.37E-03	1.04E-02	2.80E-03	1.31E-02	1.20E-02	1.31E-02	6.76E-03	1.20E-02	9.61E-03	9.90E-03	5.54E-03	1.54E-02	1.26E-02	1.54E-02	2.57E-03	1.26E-02	9.03E-03	1.84E-03	7.08E-04	2.60E-03	2.29E-03	2.60E-03	1.13E-03	2.29E-03	1.36E-03	2.80E-03	4.46E-04	3.38E-03	2.36E-03	2.36E-03	3.38E-03	2.90E-03	2.55E-03	3.90E-03	1.05E-03	5.24E-03	2.72E-03	2.72E-03	5.24E-03	4.07E-03	3.59E-03	4.72E-03	1.01E-03	5.76E-03	4.16E-03	4.16E-03	5.76E-03	3.59E-03	5.35E-03	8.53E-03	1.90E-03	1.04E-02	9.43E-03	1.04E-02	6.01E-03	9.43E-03	8.23E-03	7.88E-03	4.40E-03	1.22E-02	9.95E-03	1.22E-02	2.01E-03	9.95E-03	7.33E-03	1.49E-03	5.26E-04	1.97E-03	1.91E-03	1.97E-03	1.14E-03	1.91E-03	9.43E-04
01_grassWildFlowers	3_Hybrid	0	Gen0_Mut0_ID11	N_background_10.tif	01_grassWildFlowers.3_Hybrid.Gen0_Mut0_ID11	01_grassWildFlowers.3_Hybrid.Gen0_Mut0_ID11.N_background_10	5.79E+01	3.13E+01	4.35E+00	1.08E+01	4.16E+01	1.70E+01	2.39E-02	4.35E-03	3.04E-02	2.17E-02	2.17E-02	3.04E-02	2.14E-02	2.19E-02	1.91E-02	3.08E-03	2.23E-02	1.52E-02	2.07E-02	1.52E-02	2.23E-02	1.83E-02	2.51E-02	2.95E-03	2.93E-02	2.29E-02	2.33E-02	2.29E-02	2.93E-02	2.49E-02	9.25E-02	3.39E-02	1.28E-01	5.84E-02	5.84E-02	1.28E-01	6.92E-02	1.15E-01	1.01E-01	5.05E-02	1.49E-01	5.26E-02	5.26E-02	1.49E-01	6.30E-02	1.41E-01	2.79E-02	1.32E-02	3.96E-02	1.41E-02	1.90E-02	3.88E-02	1.41E-02	3.96E-02	6.76E-03	1.17E-03	8.51E-03	6.09E-03	6.09E-03	8.51E-03	6.32E-03	6.12E-03	5.88E-03	7.24E-04	6.86E-03	5.99E-03	5.31E-03	5.99E-03	6.86E-03	5.36E-03	1.02E-02	2.79E-03	1.34E-02	7.41E-03	7.41E-03	1.34E-02	1.16E-02	8.27E-03	4.30E-02	1.81E-02	6.52E-02	2.22E-02	2.22E-02	6.52E-02	3.74E-02	4.75E-02	7.21E-02	3.18E-02	1.03E-01	3.69E-02	3.69E-02	1.03E-01	5.38E-02	9.49E-02	2.94E-02	1.40E-02	4.19E-02	1.46E-02	2.04E-02	4.08E-02	1.46E-02	4.19E-02	1.20E-02	3.85E-03	1.74E-02	8.30E-03	8.30E-03	1.74E-02	1.08E-02	1.16E-02	8.25E-03	1.28E-03	1.02E-02	7.74E-03	7.73E-03	7.74E-03	1.02E-02	7.36E-03	1.52E-02	2.46E-03	1.87E-02	1.30E-02	1.30E-02	1.87E-02	1.45E-02	1.44E-02	4.88E-02	2.29E-02	7.74E-02	2.51E-02	2.51E-02	7.74E-02	3.66E-02	5.59E-02	7.32E-02	3.26E-02	1.05E-01	4.15E-02	4.15E-02	1.05E-01	4.89E-02	9.79E-02	2.72E-02	1.32E-02	3.96E-02	1.13E-02	2.17E-02	3.63E-02	1.13E-02	3.96E-02
01_grassWildFlowers	3_Hybrid	0	Gen0_Mut0_ID9	N_background_17.tif	01_grassWildFlowers.3_Hybrid.Gen0_Mut0_ID9	01_grassWildFlowers.3_Hybrid.Gen0_Mut0_ID9.N_background_17	4.49E+01	1.70E+01	-2.53E+01	1.06E+01	4.34E+01	9.10E+00	1.22E-02	1.65E-03	1.40E-02	1.31E-02	1.02E-02	1.31E-02	1.40E-02	1.17E-02	1.34E-02	1.25E-03	1.52E-02	1.34E-02	1.28E-02	1.23E-02	1.34E-02	1.52E-02	2.10E-02	3.95E-03	2.38E-02	1.52E-02	1.52E-02	2.38E-02	2.27E-02	2.24E-02	3.71E-02	1.81E-02	6.07E-02	2.20E-02	2.20E-02	6.07E-02	4.15E-02	2.40E-02	4.40E-02	2.20E-02	7.22E-02	1.92E-02	1.92E-02	7.22E-02	4.62E-02	3.84E-02	1.81E-02	8.59E-03	2.57E-02	1.11E-02	1.11E-02	2.57E-02	1.02E-02	2.52E-02	2.83E-03	4.23E-04	3.33E-03	3.03E-03	2.47E-03	3.03E-03	3.33E-03	2.50E-03	3.51E-03	1.12E-04	3.61E-03	3.36E-03	3.49E-03	3.36E-03	3.61E-03	3.58E-03	1.13E-02	2.86E-03	1.54E-02	8.82E-03	8.82E-03	1.54E-02	1.10E-02	1.01E-02	5.29E-02	2.79E-02	8.54E-02	1.88E-02	1.88E-02	8.54E-02	6.12E-02	4.62E-02	7.84E-02	4.48E-02	1.22E-01	1.74E-02	1.74E-02	1.22E-01	9.74E-02	7.66E-02	2.20E-02	1.28E-02	3.52E-02	4.87E-03	4.87E-03	3.52E-02	2.07E-02	2.70E-02	6.06E-03	8.75E-04	7.06E-03	6.27E-03	4.95E-03	6.27E-03	7.06E-03	5.94E-03	6.13E-03	7.49E-04	7.13E-03	6.28E-03	5.46E-03	5.66E-03	6.28E-03	7.13E-03	1.12E-02	3.07E-03	1.35E-02	6.70E-03	6.70E-03	1.35E-02	1.24E-02	1.23E-02	2.54E-02	1.66E-02	4.61E-02	6.42E-03	6.42E-03	4.61E-02	2.86E-02	2.04E-02	4.34E-02	2.26E-02	6.83E-02	1.45E-02	1.45E-02	6.83E-02	3.94E-02	5.13E-02	1.93E-02	9.16E-03	2.72E-02	1.25E-02	1.25E-02	2.72E-02	1.04E-02	2.72E-02
01_grassWildFlowers	3_Hybrid	0	Gen0_Mut0_ID13	D_background_6.tif	01_grassWildFlowers.3_Hybrid.Gen0_Mut0_ID13	01_grassWildFlowers.3_Hybrid.Gen0_Mut0_ID13.D_background_6	1.56E+01	3.60E+00	1.40E+01	2.51E-01	-7.39E+00	2.20E-01	2.98E-03	1.49E-04	3.16E-03	2.94E-03	2.94E-03	3.16E-03	2.80E-03	3.02E-03	3.97E-03	3.76E-04	4.52E-03	3.69E-03	3.76E-03	3.69E-03	4.52E-03	3.92E-03	4.28E-03	1.23E-03	5.39E-03	3.81E-03	2.75E-03	5.15E-03	3.81E-03	5.39E-03	4.34E-03	4.60E-04	4.81E-03	4.24E-03	4.81E-03	3.74E-03	4.24E-03	4.56E-03	7.22E-03	1.04E-03	8.23E-03	5.79E-03	5.79E-03	8.23E-03	7.69E-03	7.17E-03	4.82E-03	2.29E-03	6.83E-03	2.49E-03	3.23E-03	6.74E-03	2.49E-03	6.83E-03	6.55E-05	3.46E-06	7.02E-05	6.59E-05	6.34E-05	6.59E-05	7.02E-05	6.24E-05	4.21E-05	7.24E-06	4.89E-05	3.19E-05	4.24E-05	3.19E-05	4.89E-05	4.50E-05	5.59E-05	3.42E-06	5.96E-05	5.68E-05	5.96E-05	5.60E-05	5.68E-05	5.14E-05	5.90E-05	3.56E-05	9.45E-05	3.63E-05	9.45E-05	2.13E-05	3.63E-05	8.37E-05	2.95E-05	4.32E-06	3.41E-05	2.47E-05	3.20E-05	2.47E-05	3.41E-05	2.71E-05	1.04E-05	5.19E-06	1.54E-05	3.77E-06	1.35E-05	9.06E-06	3.77E-06	1.54E-05	4.69E-05	1.13E-06	4.83E-05	4.56E-05	4.83E-05	4.72E-05	4.56E-05	4.65E-05	3.05E-05	2.53E-06	3.33E-05	2.92E-05	3.18E-05	2.77E-05	2.92E-05	3.33E-05	2.96E-05	8.98E-06	4.22E-05	2.12E-05	2.88E-05	2.12E-05	4.22E-05	2.61E-05	3.45E-05	1.50E-05	5.09E-05	1.52E-05	3.99E-05	1.52E-05	5.09E-05	3.21E-05	2.51E-05	1.59E-05	4.68E-05	8.97E-06	8.97E-06	4.68E-05	2.48E-05	1.99E-05	6.39E-06	2.20E-06	8.33E-06	5.54E-06	8.02E-06	5.54E-06	8.33E-06	3.67E-06
01_grassWildFlowers	3_Hybrid	0	Gen0_Mut0_ID12	N_background_12.tif	01_grassWildFlowers.3_Hybrid.Gen0_Mut0_ID12	01_grassWildFlowers.3_Hybrid.Gen0_Mut0_ID12.N_background_12	3.83E+01	5.04E+00	3.30E+01	1.05E+01	2.09E+00	1.22E+01	3.54E-03	1.40E-03	5.38E-03	2.38E-03	2.38E-03	5.38E-03	2.51E-03	3.87E-03	5.32E-03	3.22E-03	9.88E-03	2.54E-03	2.54E-03	9.88E-03	3.73E-03	5.13E-03	7.52E-03	5.55E-03	1.57E-02	3.51E-03	3.51E-03	1.57E-02	4.98E-03	5.88E-03	2.31E-02	1.07E-02	3.63E-02	1.24E-02	1.24E-02	3.63E-02	1.68E-02	2.67E-02	5.13E-02	2.23E-02	7.42E-02	3.59E-02	2.89E-02	6.61E-02	3.59E-02	7.42E-02	3.37E-02	1.62E-02	4.89E-02	1.45E-02	2.62E-02	4.53E-02	1.45E-02	4.89E-02	6.62E-03	3.51E-03	9.95E-03	3.10E-03	9.30E-03	4.12E-03	3.10E-03	9.95E-03	1.02E-02	4.07E-03	1.51E-02	6.80E-03	1.21E-02	6.90E-03	6.80E-03	1.51E-02	1.31E-02	3.29E-03	1.74E-02	1.14E-02	1.74E-02	9.86E-03	1.14E-02	1.39E-02	3.55E-02	1.33E-02	4.97E-02	4.36E-02	4.97E-02	2.17E-02	4.36E-02	2.69E-02	3.90E-02	2.05E-02	5.94E-02	4.73E-02	3.83E-02	4.73E-02	5.94E-02	1.12E-02	9.47E-03	3.26E-03	1.26E-02	1.05E-02	9.93E-03	1.05E-02	1.26E-02	4.88E-03	8.96E-03	3.51E-03	1.33E-02	5.65E-03	5.65E-03	1.33E-02	6.62E-03	1.03E-02	1.43E-02	7.58E-03	2.45E-02	6.79E-03	6.79E-03	2.45E-02	1.10E-02	1.48E-02	2.02E-02	1.20E-02	3.80E-02	1.31E-02	1.31E-02	3.80E-02	1.43E-02	1.53E-02	5.54E-02	2.44E-02	8.44E-02	2.67E-02	2.67E-02	8.44E-02	6.33E-02	4.72E-02	1.16E-01	5.69E-02	1.67E-01	3.54E-02	3.54E-02	1.67E-01	1.20E-01	1.41E-01	6.80E-02	3.23E-02	9.68E-02	4.21E-02	4.21E-02	9.68E-02	3.80E-02	9.52E-02
01_grassWildFlowers	3_Hybrid	0	Gen0_Mut0_ID7	N_background_5.tif	01_grassWildFlowers.3_Hybrid.Gen0_Mut0_ID7	01_grassWildFlowers.3_Hybrid.Gen0_Mut0_ID7.N_background_5	1.27E+01	3.70E+00	-6.52E+00	6.97E+00	1.41E+01	6.12E+00	2.09E-03	9.72E-04	3.21E-03	2.60E-03	1.37E-03	2.60E-03	3.21E-03	1.19E-03	2.79E-03	1.64E-03	4.90E-03	3.25E-03	1.64E-03	3.25E-03	4.90E-03	1.36E-03	3.72E-03	1.85E-03	6.08E-03	4.13E-03	2.86E-03	4.13E-03	6.08E-03	1.79E-03	9.20E-03	3.08E-03	1.22E-02	1.05E-02	9.09E-03	1.05E-02	1.22E-02	5.00E-03	8.79E-03	4.49E-03	1.19E-02	9.23E-03	9.23E-03	1.19E-02	1.17E-02	2.31E-03	8.12E-04	4.74E-04	1.31E-03	8.57E-04	1.31E-03	1.67E-04	8.57E-04	9.18E-04	4.88E-03	2.89E-03	8.11E-03	6.54E-03	2.48E-03	6.54E-03	8.11E-03	2.39E-03	5.74E-03	2.55E-03	9.18E-03	6.13E-03	3.60E-03	6.13E-03	9.18E-03	4.03E-03	9.40E-03	1.85E-03	1.13E-02	8.29E-03	8.29E-03	1.13E-02	1.06E-02	7.41E-03	2.02E-02	7.27E-03	3.00E-02	1.48E-02	1.48E-02	3.00E-02	2.16E-02	1.45E-02	2.59E-02	8.61E-03	3.41E-02	2.03E-02	2.03E-02	3.41E-02	1.68E-02	3.23E-02	1.06E-02	5.18E-03	1.56E-02	5.56E-03	5.56E-03	1.56E-02	6.84E-03	1.45E-02	3.77E-03	2.08E-03	6.19E-03	4.82E-03	2.10E-03	4.82E-03	6.19E-03	1.96E-03	4.63E-03	3.12E-03	8.68E-03	5.48E-03	2.33E-03	5.48E-03	8.68E-03	2.02E-03	6.51E-03	3.16E-03	1.02E-02	7.87E-03	4.79E-03	7.87E-03	1.02E-02	3.15E-03	1.33E-02	6.33E-03	1.96E-02	1.61E-02	1.29E-02	1.61E-02	1.96E-02	4.78E-03	9.88E-03	4.63E-03	1.60E-02	7.82E-03	1.60E-02	5.20E-03	7.82E-03	1.05E-02	3.86E-03	1.83E-03	5.51E-03	1.87E-03	2.73E-03	5.33E-03	1.87E-03	5.51E-03
01_grassWildFlowers	3_Hybrid	0	Gen0_Mut0_ID20	N_background_15.tif	01_grassWildFlowers.3_Hybrid.Gen0_Mut0_ID20	01_grassWildFlowers.3_Hybrid.Gen0_Mut0_ID20.N_background_15	8.43E+01	1.32E+01	1.72E+01	1.36E+01	1.35E+01	1.22E+01	9.58E-03	4.46E-03	1.49E-02	5.13E-03	5.13E-03	1.49E-02	6.83E-03	1.14E-02	8.99E-03	3.79E-03	1.34E-02	4.90E-03	4.90E-03	1.34E-02	6.99E-03	1.07E-02	1.08E-02	5.26E-03	1.81E-02	5.67E-03	5.67E-03	1.81E-02	9.09E-03	1.04E-02	1.99E-02	1.05E-02	3.31E-02	7.31E-03	7.31E-03	3.31E-02	1.97E-02	1.95E-02	2.40E-02	1.15E-02	3.77E-02	1.00E-02	1.00E-02	3.77E-02	2.19E-02	2.65E-02	1.30E-02	6.26E-03	1.89E-02	7.21E-03	7.21E-03	1.89E-02	8.00E-03	1.79E-02	1.00E-02	3.51E-03	1.42E-02	6.26E-03	6.26E-03	1.42E-02	8.21E-03	1.14E-02	9.70E-03	2.81E-03	1.28E-02	6.33E-03	6.33E-03	1.28E-02	8.72E-03	1.09E-02	1.34E-02	6.29E-03	2.21E-02	7.27E-03	7.27E-03	2.21E-02	1.14E-02	1.28E-02	2.51E-02	1.42E-02	4.27E-02	7.86E-03	7.86E-03	4.27E-02	2.39E-02	2.60E-02	3.85E-02	1.67E-02	5.79E-02	1.99E-02	1.99E-02	5.79E-02	3.08E-02	4.56E-02	1.95E-02	9.24E-03	2.76E-02	1.22E-02	1.22E-02	2.76E-02	1.08E-02	2.73E-02	4.90E-03	6.24E-04	5.78E-03	4.40E-03	4.40E-03	5.78E-03	4.91E-03	4.52E-03	8.20E-03	1.82E-03	9.50E-03	9.33E-03	5.57E-03	9.33E-03	9.50E-03	8.39E-03	1.74E-02	7.76E-03	2.77E-02	8.97E-03	8.97E-03	2.77E-02	1.77E-02	1.53E-02	5.24E-02	3.04E-02	9.11E-02	1.69E-02	1.69E-02	9.11E-02	4.91E-02	5.26E-02	8.89E-02	4.41E-02	1.38E-01	3.40E-02	3.40E-02	1.38E-01	7.76E-02	1.06E-01	3.52E-02	1.67E-02	5.03E-02	2.12E-02	2.12E-02	5.03E-02	2.01E-02	4.90E-02
01_grassWildFlowers	3_Hybrid	0	Gen0_Mut0_ID1	N_background_21.tif	01_grassWildFlowers.3_Hybrid.Gen0_Mut0_ID1	01_grassWildFlowers.3_Hybrid.Gen0_Mut0_ID1.N_background_21	5.10E+01	7.58E+00	2.63E+01	1.85E+00	-2.24E+00	8.23E+00	6.08E-03	4.09E-04	6.57E-03	6.26E-03	6.26E-03	6.57E-03	5.78E-03	5.71E-03	6.52E-03	7.08E-04	7.18E-03	7.09E-03	5.92E-03	7.09E-03	7.18E-03	5.91E-03	6.79E-03	2.09E-03	9.39E-03	7.55E-03	5.24E-03	7.55E-03	9.39E-03	4.97E-03	9.11E-03	1.69E-03	1.16E-02	8.63E-03	1.16E-02	7.63E-03	8.63E-03	8.65E-03	1.02E-02	3.20E-03	1.39E-02	1.07E-02	1.00E-02	1.07E-02	1.39E-02	6.13E-03	5.73E-03	2.88E-03	8.62E-03	2.54E-03	2.54E-03	8.62E-03	4.09E-03	7.66E-03	1.41E-03	1.20E-03	3.12E-03	1.03E-03	3.12E-03	3.21E-04	1.03E-03	1.17E-03	1.50E-03	1.17E-03	3.17E-03	1.03E-03	3.17E-03	4.72E-04	1.03E-03	1.32E-03	1.74E-03	1.22E-03	3.53E-03	9.12E-04	3.53E-03	1.04E-03	9.12E-04	1.47E-03	3.03E-03	2.06E-03	5.99E-03	2.29E-03	5.99E-03	1.22E-03	2.29E-03	2.60E-03	2.30E-03	1.43E-03	3.88E-03	2.53E-03	3.88E-03	4.08E-04	2.53E-03	2.37E-03	3.67E-04	2.18E-04	5.93E-04	3.71E-04	5.93E-04	7.13E-05	3.71E-04	4.34E-04	6.46E-03	5.19E-03	1.38E-02	4.67E-03	1.38E-02	1.60E-03	4.67E-03	5.80E-03	6.95E-03	5.10E-03	1.41E-02	4.70E-03	1.41E-02	2.31E-03	4.70E-03	6.67E-03	8.54E-03	5.54E-03	1.66E-02	4.47E-03	1.66E-02	5.41E-03	4.47E-03	7.68E-03	1.61E-02	1.00E-02	3.07E-02	1.19E-02	3.07E-02	8.31E-03	1.19E-02	1.33E-02	1.11E-02	6.89E-03	1.90E-02	1.14E-02	1.90E-02	2.20E-03	1.14E-02	1.17E-02	1.91E-03	1.05E-03	3.00E-03	1.62E-03	3.00E-03	5.81E-04	1.62E-03	2.45E-03
01_grassWildFlowers	3_Hybrid	1	Gen1_Mut0_ID0	N_background_18.tif	01_grassWildFlowers.3_Hybrid.Gen1_Mut0_ID0	01_grassWildFlowers.3_Hybrid.Gen1_Mut0_ID0.N_background_18	5.36E+01	1.82E+01	-3.29E+00	1.05E+01	2.16E+01	6.52E+00	8.92E-03	1.68E-03	1.08E-02	8.01E-03	8.01E-03	1.08E-02	9.74E-03	7.10E-03	8.89E-03	1.32E-03	1.01E-02	8.60E-03	7.15E-03	8.60E-03	1.01E-02	9.71E-03	1.70E-02	4.06E-03	2.10E-02	1.14E-02	1.14E-02	2.10E-02	1.85E-02	1.71E-02	4.67E-02	2.01E-02	7.49E-02	4.73E-02	3.34E-02	4.73E-02	7.49E-02	3.11E-02	6.65E-02	3.20E-02	1.02E-01	8.50E-02	4.53E-02	8.50E-02	1.02E-01	3.42E-02	1.67E-02	6.55E-03	2.38E-02	9.87E-03	9.87E-03	2.38E-02	2.06E-02	1.27E-02	3.41E-03	1.07E-03	4.60E-03	2.73E-03	2.73E-03	4.60E-03	4.00E-03	2.31E-03	3.23E-03	1.07E-03	4.48E-03	2.69E-03	2.69E-03	4.48E-03	3.68E-03	2.07E-03	1.07E-02	5.11E-03	1.56E-02	9.74E-03	9.74E-03	1.56E-02	1.37E-02	4.01E-03	4.92E-02	2.40E-02	7.65E-02	5.98E-02	3.90E-02	5.98E-02	7.65E-02	2.16E-02	7.37E-02	3.45E-02	1.11E-01	9.51E-02	5.00E-02	9.51E-02	1.11E-01	3.90E-02	1.98E-02	8.68E-03	2.94E-02	9.27E-03	9.27E-03	2.94E-02	2.36E-02	1.70E-02	2.98E-03	6.88E-04	3.84E-03	2.60E-03	2.60E-03	3.84E-03	3.20E-03	2.28E-03	2.01E-03	1.03E-04	2.16E-03	1.98E-03	1.91E-03	2.01E-03	1.98E-03	2.16E-03	5.28E-03	8.78E-04	6.51E-03	5.24E-03	6.51E-03	4.47E-03	5.24E-03	4.90E-03	2.34E-02	8.67E-03	3.20E-02	2.85E-02	3.20E-02	1.27E-02	2.85E-02	2.04E-02	2.77E-02	1.25E-02	3.97E-02	1.56E-02	3.73E-02	1.56E-02	3.97E-02	1.83E-02	5.70E-03	1.99E-03	7.43E-03	7.35E-03	7.43E-03	4.53E-03	7.35E-03	3.50E-03
01_grassWildFlowers	3_Hybrid	1	Gen1_Mut0_ID4	D_background_3.tif	01_grassWildFlowers.3_Hybrid.Gen1_Mut0_ID4	01_grassWildFlowers.3_Hybrid.Gen1_Mut0_ID4.D_background_3	2.50E+01	2.87E+00	1.42E+01	2.21E-01	-5.41E+00	1.80E-01	2.18E-03	1.79E-04	2.37E-03	2.29E-03	2.09E-03	2.29E-03	2.37E-03	1.98E-03	3.32E-03	4.23E-04	3.78E-03	3.32E-03	2.76E-03	3.32E-03	3.78E-03	3.42E-03	3.80E-03	1.23E-03	5.28E-03	2.78E-03	2.78E-03	2.78E-03	5.28E-03	4.34E-03	4.11E-03	1.30E-03	5.65E-03	3.70E-03	2.57E-03	4.52E-03	3.70E-03	5.65E-03	4.56E-03	9.31E-04	5.42E-03	3.24E-03	4.73E-03	3.24E-03	5.42E-03	4.85E-03	3.21E-03	1.53E-03	4.59E-03	1.53E-03	2.31E-03	4.41E-03	1.53E-03	4.59E-03	4.37E-05	3.35E-06	4.75E-05	3.94E-05	4.41E-05	3.94E-05	4.75E-05	4.37E-05	3.40E-05	8.96E-06	4.65E-05	2.75E-05	3.45E-05	2.75E-05	4.65E-05	2.76E-05	3.96E-05	3.45E-06	4.41E-05	3.91E-05	4.41E-05	3.56E-05	3.91E-05	3.95E-05	8.86E-05	1.66E-05	1.04E-04	7.02E-05	1.04E-04	7.91E-05	7.02E-05	1.02E-04	2.38E-05	1.00E-05	3.88E-05	1.83E-05	1.80E-05	2.02E-05	1.83E-05	3.88E-05	2.42E-05	1.20E-05	3.58E-05	8.61E-06	3.12E-05	2.12E-05	8.61E-06	3.58E-05	3.53E-05	2.09E-06	3.81E-05	3.44E-05	3.44E-05	3.81E-05	3.55E-05	3.32E-05	2.62E-05	3.65E-06	3.05E-05	2.43E-05	2.22E-05	2.76E-05	2.43E-05	3.05E-05	1.97E-05	4.00E-06	2.47E-05	1.55E-05	2.07E-05	1.55E-05	2.47E-05	1.77E-05	5.22E-05	9.43E-06	6.37E-05	4.12E-05	4.12E-05	6.37E-05	5.45E-05	4.96E-05	1.74E-05	3.25E-06	2.11E-05	1.83E-05	1.83E-05	2.11E-05	1.33E-05	1.70E-05	1.76E-05	9.05E-06	2.64E-05	5.46E-06	2.20E-05	1.67E-05	5.46E-06	2.64E-05
01_grassWildFlowers	3_Hybrid	1	Gen0_Mut0_ID16	N_background_12.tif	01_grassWildFlowers.3_Hybrid.Gen0_Mut0_ID16	01_grassWildFlowers.3_Hybrid.Gen0_Mut0_ID16.N_background_12	3.83E+01	9.82E+00	-4.69E-01	2.98E+01	3.30E+01	2.73E+00	6.10E-03	4.21E-04	6.42E-03	6.26E-03	6.42E-03	6.25E-03	6.26E-03	5.49E-03	6.90E-03	9.54E-04	8.25E-03	6.07E-03	6.83E-03	6.07E-03	8.25E-03	6.44E-03	8.56E-03	1.97E-03	9.64E-03	9.53E-03	5.61E-03	9.45E-03	9.53E-03	9.64E-03	9.54E-03	2.42E-03	1.18E-02	9.40E-03	6.23E-03	9.40E-03	1.18E-02	1.07E-02	1.16E-02	3.11E-03	1.50E-02	8.99E-03	8.99E-03	1.35E-02	8.99E-03	1.50E-02	8.50E-03	4.18E-03	1.25E-02	3.21E-03	7.18E-03	1.11E-02	3.21E-03	1.25E-02	1.49E-02	2.68E-03	1.83E-02	1.28E-02	1.28E-02	1.83E-02	1.59E-02	1.28E-02	8.71E-03	9.12E-04	9.48E-03	8.58E-03	9.48E-03	9.31E-03	8.58E-03	7.47E-03	1.71E-02	3.36E-03	2.18E-02	1.47E-02	1.47E-02	2.18E-02	1.46E-02	1.74E-02	7.22E-02	3.12E-02	1.14E-01	4.19E-02	4.19E-02	1.14E-01	5.62E-02	7.70E-02	8.09E-02	4.52E-02	1.35E-01	2.47E-02	2.47E-02	1.35E-01	7.56E-02	8.87E-02	1.21E-02	6.92E-03	1.94E-02	2.72E-03	2.72E-03	1.94E-02	1.31E-02	1.33E-02	1.58E-03	1.15E-04	1.72E-03	1.62E-03	1.62E-03	1.72E-03	1.54E-03	1.45E-03	1.54E-03	2.43E-04	1.82E-03	1.25E-03	1.25E-03	1.82E-03	1.45E-03	1.63E-03	1.78E-03	2.09E-04	2.01E-03	1.64E-03	2.01E-03	1.90E-03	1.64E-03	1.57E-03	3.03E-03	1.51E-03	5.15E-03	2.29E-03	2.29E-03	5.15E-03	3.00E-03	1.69E-03	2.07E-03	3.48E-04	2.35E-03	1.58E-03	2.08E-03	2.28E-03	1.58E-03	2.35E-03	1.99E-03	1.06E-03	3.02E-03	5.17E-04	2.09E-03	2.34E-03	5.17E-04	3.02E-03
01_grassWildFlowers	3_Hybrid	1	Gen0_Mut0_ID18	N_background_14.tif	01_grassWildFlowers.3_Hybrid.Gen0_Mut0_ID18	01_grassWildFlowers.3_Hybrid.Gen0_Mut0_ID18.N_background_14	6.97E+01	1.25E+01	1.44E+01	2.77E+01	4.04E+01	7.28E+00	9.42E-03	2.24E-04	9.73E-03	9.23E-03	9.23E-03	9.73E-03	9.44E-03	9.29E-03	1.07E-02	1.16E-03	1.19E-02	9.53E-03	9.53E-03	1.19E-02	1.14E-02	9.81E-03	1.00E-02	2.49E-03	1.24E-02	1.20E-02	7.88E-03	1.20E-02	1.24E-02	7.91E-03	1.83E-02	4.62E-03	2.13E-02	1.99E-02	2.13E-02	2.05E-02	1.99E-02	1.14E-02	2.15E-02	5.12E-03	2.60E-02	2.47E-02	2.08E-02	2.47E-02	2.60E-02	1.46E-02	8.99E-03	4.26E-03	1.27E-02	4.61E-03	1.25E-02	6.06E-03	4.61E-03	1.27E-02	1.71E-02	2.32E-03	1.97E-02	1.46E-02	1.81E-02	1.46E-02	1.97E-02	1.58E-02	2.58E-02	5.05E-03	3.00E-02	1.96E-02	2.98E-02	1.96E-02	3.00E-02	2.39E-02	4.65E-02	8.46E-03	5.38E-02	4.43E-02	5.38E-02	3.54E-02	4.43E-02	5.24E-02	7.05E-02	1.33E-02	8.86E-02	7.15E-02	5.82E-02	6.35E-02	7.15E-02	8.86E-02	8.63E-02	4.58E-02	1.41E-01	3.83E-02	3.83E-02	1.41E-01	1.05E-01	6.06E-02	2.59E-02	8.90E-03	3.42E-02	2.57E-02	3.00E-02	2.57E-02	3.42E-02	1.36E-02	4.83E-03	3.19E-04	5.30E-03	4.67E-03	4.59E-03	4.67E-03	5.30E-03	4.77E-03	6.40E-03	1.29E-03	8.20E-03	5.55E-03	6.46E-03	5.55E-03	8.20E-03	5.38E-03	1.06E-02	1.19E-03	1.17E-02	9.35E-03	1.15E-02	9.35E-03	1.17E-02	9.82E-03	1.84E-02	2.05E-03	2.14E-02	1.76E-02	1.66E-02	1.76E-02	2.14E-02	1.82E-02	2.29E-02	1.42E-02	3.85E-02	6.22E-03	6.22E-03	3.85E-02	3.00E-02	1.69E-02	6.28E-03	2.33E-03	8.68E-03	4.16E-03	4.16E-03	8.68E-03	7.87E-03	4.41E-03
01_grassWildFlowers	3_Hybrid	1	Gen1_Mut0_ID8	D_background_5.tif	01_grassWildFlowers.3_Hybrid.Gen1_Mut0_ID8	01_grassWildFlowers.3_Hybrid.Gen1_Mut0_ID8.D_background_5	7.20E+01	1.71E+01	2.02E+01	1.24E+01	4.67E+01	6.22E+00	1.26E-02	1.88E-03	1.49E-02	1.06E-02	1.17E-02	1.32E-02	1.06E-02	1.49E-02	1.58E-02	3.23E-03	2.06E-02	1.37E-02	1.41E-02	1.50E-02	1.37E-02	2.06E-02	1.81E-02	5.52E-03	2.57E-02	1.36E-02	2.57E-02	1.87E-02	1.36E-02	1.44E-02	2.90E-02	6.00E-03	3.46E-02	2.38E-02	2.38E-02	3.46E-02	2.38E-02	3.38E-02	3.48E-02	1.95E-02	6.11E-02	2.15E-02	1.86E-02	3.79E-02	2.15E-02	6.11E-02	2.83E-02	1.45E-02	4.23E-02	8.93E-03	2.65E-02	3.55E-02	8.93E-03	4.23E-02	9.06E-03	1.44E-03	1.08E-02	8.08E-03	8.08E-03	1.08E-02	9.73E-03	7.67E-03	7.91E-03	1.99E-03	9.58E-03	7.99E-03	8.97E-03	7.99E-03	9.58E-03	5.08E-03	7.22E-03	1.90E-03	9.79E-03	7.52E-03	9.79E-03	5.94E-03	7.52E-03	5.62E-03	1.74E-02	6.29E-03	2.46E-02	9.24E-03	9.24E-03	2.46E-02	1.81E-02	1.77E-02	2.37E-02	1.04E-02	3.25E-02	9.07E-03	9.07E-03	3.25E-02	2.36E-02	2.96E-02	1.26E-02	6.06E-03	1.83E-02	5.59E-03	9.61E-03	1.71E-02	5.59E-03	1.83E-02	4.24E-03	3.83E-04	4.65E-03	4.36E-03	4.36E-03	4.65E-03	4.22E-03	3.73E-03	3.85E-03	5.54E-04	4.57E-03	3.69E-03	4.57E-03	3.91E-03	3.69E-03	3.24E-03	4.49E-03	7.93E-04	5.24E-03	5.05E-03	5.05E-03	5.24E-03	3.57E-03	4.09E-03	1.17E-02	5.45E-03	1.87E-02	6.44E-03	6.44E-03	1.87E-02	8.43E-03	1.31E-02	1.46E-02	8.23E-03	2.33E-02	9.72E-03	5.76E-03	1.96E-02	9.72E-03	2.33E-02	9.77E-03	4.88E-03	1.45E-02	3.42E-03	8.64E-03	1.26E-02	3.42E-03	1.45E-02
01_grassWildFlowers	3_Hybrid	1	Gen0_Mut0_ID20	D_background_15.tif	01_grassWildFlowers.3_Hybrid.Gen0_Mut0_ID20	01_grassWildFlowers.3_Hybrid.Gen0_Mut0_ID20.D_background_15	8.43E+01	1.32E+01	1.72E+01	1.36E+01	1.35E+01	1.22E+01	9.58E-03	4.46E-03	1.49E-02	5.13E-03	5.13E-03	1.49E-02	6.83E-03	1.14E-02	8.99E-03	3.79E-03	1.34E-02	4.90E-03	4.90E-03	1.34E-02	6.99E-03	1.07E-02	1.08E-02	5.26E-03	1.81E-02	5.67E-03	5.67E-03	1.81E-02	9.09E-03	1.04E-02	1.99E-02	1.05E-02	3.31E-02	7.31E-03	7.31E-03	3.31E-02	1.97E-02	1.95E-02	2.40E-02	1.15E-02	3.77E-02	1.00E-02	1.00E-02	3.77E-02	2.19E-02	2.65E-02	1.30E-02	6.26E-03	1.89E-02	7.21E-03	7.21E-03	1.89E-02	8.00E-03	1.79E-02	1.00E-02	3.51E-03	1.42E-02	6.26E-03	6.26E-03	1.42E-02	8.21E-03	1.14E-02	9.70E-03	2.81E-03	1.28E-02	6.33E-03	6.33E-03	1.28E-02	8.72E-03	1.09E-02	1.34E-02	6.29E-03	2.21E-02	7.27E-03	7.27E-03	2.21E-02	1.14E-02	1.28E-02	2.51E-02	1.42E-02	4.27E-02	7.86E-03	7.86E-03	4.27E-02	2.39E-02	2.60E-02	3.85E-02	1.67E-02	5.79E-02	1.99E-02	1.99E-02	5.79E-02	3.08E-02	4.56E-02	1.95E-02	9.24E-03	2.76E-02	1.22E-02	1.22E-02	2.76E-02	1.08E-02	2.73E-02	4.90E-03	6.24E-04	5.78E-03	4.40E-03	4.40E-03	5.78E-03	4.91E-03	4.52E-03	8.20E-03	1.82E-03	9.50E-03	9.33E-03	5.57E-03	9.33E-03	9.50E-03	8.39E-03	1.74E-02	7.76E-03	2.77E-02	8.97E-03	8.97E-03	2.77E-02	1.77E-02	1.53E-02	5.24E-02	3.04E-02	9.11E-02	1.69E-02	1.69E-02	9.11E-02	4.91E-02	5.26E-02	8.89E-02	4.41E-02	1.38E-01	3.40E-02	3.40E-02	1.38E-01	7.76E-02	1.06E-01	3.52E-02	1.67E-02	5.03E-02	2.12E-02	2.12E-02	5.03E-02	2.01E-02	4.90E-02
01_grassWildFlowers	3_Hybrid	1	Gen0_Mut0_ID1	D_background_2.tif	01_grassWildFlowers.3_Hybrid.Gen0_Mut0_ID1	01_grassWildFlowers.3_Hybrid.Gen0_Mut0_ID1.D_background_2	5.10E+01	7.58E+00	2.63E+01	1.85E+00	-2.24E+00	8.23E+00	6.08E-03	4.09E-04	6.57E-03	6.26E-03	6.26E-03	6.57E-03	5.78E-03	5.71E-03	6.52E-03	7.08E-04	7.18E-03	7.09E-03	5.92E-03	7.09E-03	7.18E-03	5.91E-03	6.79E-03	2.09E-03	9.39E-03	7.55E-03	5.24E-03	7.55E-03	9.39E-03	4.97E-03	9.11E-03	1.69E-03	1.16E-02	8.63E-03	1.16E-02	7.63E-03	8.63E-03	8.65E-03	1.02E-02	3.20E-03	1.39E-02	1.07E-02	1.00E-02	1.07E-02	1.39E-02	6.13E-03	5.73E-03	2.88E-03	8.62E-03	2.54E-03	2.54E-03	8.62E-03	4.09E-03	7.66E-03	1.41E-03	1.20E-03	3.12E-03	1.03E-03	3.12E-03	3.21E-04	1.03E-03	1.17E-03	1.50E-03	1.17E-03	3.17E-03	1.03E-03	3.17E-03	4.72E-04	1.03E-03	1.32E-03	1.74E-03	1.22E-03	3.53E-03	9.12E-04	3.53E-03	1.04E-03	9.12E-04	1.47E-03	3.03E-03	2.06E-03	5.99E-03	2.29E-03	5.99E-03	1.22E-03	2.29E-03	2.60E-03	2.30E-03	1.43E-03	3.88E-03	2.53E-03	3.88E-03	4.08E-04	2.53E-03	2.37E-03	3.67E-04	2.18E-04	5.93E-04	3.71E-04	5.93E-04	7.13E-05	3.71E-04	4.34E-04	6.46E-03	5.19E-03	1.38E-02	4.67E-03	1.38E-02	1.60E-03	4.67E-03	5.80E-03	6.95E-03	5.10E-03	1.41E-02	4.70E-03	1.41E-02	2.31E-03	4.70E-03	6.67E-03	8.54E-03	5.54E-03	1.66E-02	4.47E-03	1.66E-02	5.41E-03	4.47E-03	7.68E-03	1.61E-02	1.00E-02	3.07E-02	1.19E-02	3.07E-02	8.31E-03	1.19E-02	1.33E-02	1.11E-02	6.89E-03	1.90E-02	1.14E-02	1.90E-02	2.20E-03	1.14E-02	1.17E-02	1.91E-03	1.05E-03	3.00E-03	1.62E-03	3.00E-03	5.81E-04	1.62E-03	2.45E-03
01_grassWildFlowers	3_Hybrid	1	Gen0_Mut0_ID13	D_background_22.tif	01_grassWildFlowers.3_Hybrid.Gen0_Mut0_ID13	01_grassWildFlowers.3_Hybrid.Gen0_Mut0_ID13.D_background_22	1.56E+01	3.60E+00	1.40E+01	2.51E-01	-7.39E+00	2.20E-01	2.98E-03	1.49E-04	3.16E-03	2.94E-03	2.94E-03	3.16E-03	2.80E-03	3.02E-03	3.97E-03	3.76E-04	4.52E-03	3.69E-03	3.76E-03	3.69E-03	4.52E-03	3.92E-03	4.28E-03	1.23E-03	5.39E-03	3.81E-03	2.75E-03	5.15E-03	3.81E-03	5.39E-03	4.34E-03	4.60E-04	4.81E-03	4.24E-03	4.81E-03	3.74E-03	4.24E-03	4.56E-03	7.22E-03	1.04E-03	8.23E-03	5.79E-03	5.79E-03	8.23E-03	7.69E-03	7.17E-03	4.82E-03	2.29E-03	6.83E-03	2.49E-03	3.23E-03	6.74E-03	2.49E-03	6.83E-03	6.55E-05	3.46E-06	7.02E-05	6.59E-05	6.34E-05	6.59E-05	7.02E-05	6.24E-05	4.21E-05	7.24E-06	4.89E-05	3.19E-05	4.24E-05	3.19E-05	4.89E-05	4.50E-05	5.59E-05	3.42E-06	5.96E-05	5.68E-05	5.96E-05	5.60E-05	5.68E-05	5.14E-05	5.90E-05	3.56E-05	9.45E-05	3.63E-05	9.45E-05	2.13E-05	3.63E-05	8.37E-05	2.95E-05	4.32E-06	3.41E-05	2.47E-05	3.20E-05	2.47E-05	3.41E-05	2.71E-05	1.04E-05	5.19E-06	1.54E-05	3.77E-06	1.35E-05	9.06E-06	3.77E-06	1.54E-05	4.69E-05	1.13E-06	4.83E-05	4.56E-05	4.83E-05	4.72E-05	4.56E-05	4.65E-05	3.05E-05	2.53E-06	3.33E-05	2.92E-05	3.18E-05	2.77E-05	2.92E-05	3.33E-05	2.96E-05	8.98E-06	4.22E-05	2.12E-05	2.88E-05	2.12E-05	4.22E-05	2.61E-05	3.45E-05	1.50E-05	5.09E-05	1.52E-05	3.99E-05	1.52E-05	5.09E-05	3.21E-05	2.51E-05	1.59E-05	4.68E-05	8.97E-06	8.97E-06	4.68E-05	2.48E-05	1.99E-05	6.39E-06	2.20E-06	8.33E-06	5.54E-06	8.02E-06	5.54E-06	8.33E-06	3.67E-06
01_grassWildFlowers	3_Hybrid	1	Gen0_Mut0_ID6	N_background_19.tif	01_grassWildFlowers.3_Hybrid.Gen0_Mut0_ID6	01_grassWildFlowers.3_Hybrid.Gen0_Mut0_ID6.N_background_19	7.04E+01	1.85E+01	-1.68E+01	1.76E+01	3.01E+01	1.18E+01	1.18E-02	1.56E-03	1.40E-02	1.05E-02	1.05E-02	1.40E-02	1.10E-02	1.17E-02	1.24E-02	3.61E-03	1.70E-02	8.83E-03	8.83E-03	1.70E-02	1.04E-02	1.36E-02	1.37E-02	1.74E-03	1.62E-02	1.23E-02	1.23E-02	1.62E-02	1.29E-02	1.35E-02	3.73E-02	1.29E-02	5.25E-02	2.99E-02	4.29E-02	2.99E-02	5.25E-02	2.37E-02	4.97E-02	2.71E-02	7.88E-02	6.31E-02	4.02E-02	6.31E-02	7.88E-02	1.66E-02	1.47E-02	5.15E-03	1.92E-02	1.18E-02	1.18E-02	1.92E-02	1.90E-02	9.00E-03	1.11E-02	1.86E-03	1.34E-02	9.09E-03	9.09E-03	1.34E-02	1.03E-02	1.17E-02	1.71E-02	5.02E-03	2.37E-02	1.21E-02	1.21E-02	2.37E-02	1.46E-02	1.81E-02	1.95E-02	4.62E-03	2.49E-02	1.81E-02	1.81E-02	2.49E-02	2.12E-02	1.40E-02	6.02E-02	2.44E-02	8.94E-02	6.23E-02	5.93E-02	6.23E-02	8.94E-02	2.97E-02	9.15E-02	4.77E-02	1.41E-01	1.20E-01	6.72E-02	1.20E-01	1.41E-01	3.73E-02	2.80E-02	1.11E-02	4.00E-02	1.59E-02	1.59E-02	4.00E-02	3.43E-02	2.16E-02	8.10E-03	1.58E-03	1.00E-02	6.14E-03	6.14E-03	1.00E-02	8.10E-03	8.15E-03	1.14E-02	4.12E-03	1.72E-02	7.58E-03	7.58E-03	1.72E-02	9.77E-03	1.11E-02	1.13E-02	2.17E-03	1.39E-02	1.10E-02	1.10E-02	1.39E-02	1.16E-02	8.61E-03	2.63E-02	1.40E-02	3.81E-02	3.68E-02	3.81E-02	8.36E-03	3.68E-02	2.18E-02	4.04E-02	1.90E-02	5.68E-02	4.75E-02	5.68E-02	1.30E-02	4.75E-02	4.41E-02	1.83E-02	8.72E-03	2.62E-02	1.04E-02	2.62E-02	1.11E-02	1.04E-02	2.56E-02
01_grassWildFlowers	3_Hybrid	1	Gen1_Mut0_ID2	N_background_13.tif	01_grassWildFlowers.3_Hybrid.Gen1_Mut0_ID2	01_grassWildFlowers.3_Hybrid.Gen1_Mut0_ID2.N_background_13	2.82E+01	1.85E+01	1.39E+01	8.07E+00	3.30E+01	1.22E+01	1.39E-02	3.49E-03	1.74E-02	1.04E-02	1.64E-02	1.15E-02	1.04E-02	1.74E-02	1.53E-02	7.72E-03	2.57E-02	8.91E-03	1.68E-02	9.95E-03	8.91E-03	2.57E-02	2.05E-02	1.49E-02	4.10E-02	6.68E-03	2.11E-02	1.32E-02	6.68E-03	4.10E-02	2.14E-02	1.01E-02	3.46E-02	1.02E-02	1.97E-02	2.13E-02	1.02E-02	3.46E-02	5.47E-02	2.29E-02	7.69E-02	3.28E-02	7.69E-02	3.72E-02	3.28E-02	7.20E-02	2.76E-02	1.32E-02	3.96E-02	1.29E-02	3.77E-02	2.02E-02	1.29E-02	3.96E-02	5.49E-03	2.15E-03	7.60E-03	4.15E-03	7.60E-03	3.19E-03	4.15E-03	7.00E-03	8.17E-03	4.29E-03	1.27E-02	4.86E-03	1.09E-02	4.16E-03	4.86E-03	1.27E-02	1.14E-02	7.84E-03	2.20E-02	5.20E-03	1.29E-02	5.73E-03	5.20E-03	2.20E-02	1.21E-02	5.31E-03	1.99E-02	8.94E-03	1.11E-02	8.59E-03	8.94E-03	1.99E-02	3.18E-02	1.49E-02	4.90E-02	2.64E-02	4.90E-02	1.43E-02	2.64E-02	3.74E-02	1.45E-02	6.96E-03	2.10E-02	8.87E-03	2.10E-02	8.04E-03	8.87E-03	1.99E-02	8.93E-03	2.40E-03	1.15E-02	6.12E-03	1.03E-02	7.86E-03	6.12E-03	1.15E-02	9.35E-03	4.53E-03	1.54E-02	4.96E-03	9.98E-03	7.05E-03	4.96E-03	1.54E-02	1.16E-02	7.86E-03	2.26E-02	4.18E-03	1.06E-02	8.88E-03	4.18E-03	2.26E-02	1.56E-02	6.31E-03	2.23E-02	7.81E-03	1.36E-02	1.87E-02	7.81E-03	2.23E-02	3.26E-02	1.33E-02	4.27E-02	1.42E-02	4.20E-02	3.16E-02	1.42E-02	4.27E-02	1.41E-02	6.74E-03	2.03E-02	6.48E-03	1.92E-02	1.04E-02	6.48E-03	2.03E-02
01_grassWildFlowers	3_Hybrid	1	Gen1_Mut0_ID10	D_background_6.tif	01_grassWildFlowers.3_Hybrid.Gen1_Mut0_ID10	01_grassWildFlowers.3_Hybrid.Gen1_Mut0_ID10.D_background_6	3.34E+01	9.95E+00	-1.33E+01	2.10E+01	3.73E+01	6.30E+00	6.37E-03	4.12E-04	6.90E-03	6.10E-03	6.47E-03	6.10E-03	6.90E-03	5.99E-03	8.78E-03	1.55E-03	1.08E-02	6.97E-03	8.51E-03	6.97E-03	1.08E-02	8.90E-03	9.55E-03	1.60E-03	1.19E-02	8.35E-03	9.05E-03	8.35E-03	1.19E-02	8.89E-03	2.19E-02	1.11E-02	3.34E-02	1.39E-02	1.39E-02	3.34E-02	2.94E-02	1.10E-02	2.60E-02	1.26E-02	3.93E-02	3.35E-02	1.97E-02	3.35E-02	3.93E-02	1.17E-02	5.62E-03	1.93E-03	7.38E-03	5.12E-03	6.88E-03	5.12E-03	7.38E-03	3.11E-03	9.37E-03	1.84E-03	1.14E-02	8.12E-03	7.56E-03	1.04E-02	8.12E-03	1.14E-02	6.71E-03	9.65E-04	7.35E-03	6.98E-03	7.35E-03	5.28E-03	6.98E-03	7.22E-03	1.54E-02	5.69E-03	2.19E-02	1.85E-02	2.19E-02	1.04E-02	1.85E-02	1.09E-02	6.44E-02	2.70E-02	9.03E-02	3.34E-02	8.35E-02	3.34E-02	9.03E-02	5.06E-02	7.53E-02	3.72E-02	1.07E-01	1.04E-01	1.07E-01	2.97E-02	1.04E-01	6.02E-02	1.87E-02	1.10E-02	3.00E-02	1.80E-02	3.00E-02	3.90E-03	1.80E-02	2.27E-02	4.56E-03	3.46E-04	4.95E-03	4.20E-03	4.75E-03	4.20E-03	4.95E-03	4.35E-03	5.68E-03	7.22E-04	6.56E-03	4.83E-03	5.85E-03	4.83E-03	6.56E-03	5.48E-03	5.84E-03	1.48E-03	7.69E-03	6.08E-03	4.14E-03	6.08E-03	7.69E-03	5.45E-03	1.41E-02	6.98E-03	2.34E-02	6.51E-03	6.51E-03	2.34E-02	1.40E-02	1.25E-02	2.22E-02	1.08E-02	3.38E-02	8.25E-03	8.25E-03	3.38E-02	2.05E-02	2.64E-02	7.51E-03	3.86E-03	1.14E-02	3.06E-03	3.06E-03	1.14E-02	5.61E-03	9.95E-03
01_grassWildFlowers	3_Hybrid	1	Gen1_Mut0_ID9	N_background_23.tif	01_grassWildFlowers.3_Hybrid.Gen1_Mut0_ID9	01_grassWildFlowers.3_Hybrid.Gen1_Mut0_ID9.N_background_23	7.32E+01	2.29E+01	-2.49E+01	7.13E+00	4.73E+01	2.50E+01	1.09E-02	1.36E-03	1.18E-02	1.11E-02	1.18E-02	8.86E-03	1.11E-02	1.16E-02	1.04E-02	1.37E-03	1.15E-02	8.48E-03	8.48E-03	1.15E-02	1.02E-02	1.13E-02	2.59E-02	1.02E-02	3.94E-02	1.72E-02	1.72E-02	3.94E-02	2.81E-02	1.90E-02	9.14E-02	5.31E-02	1.62E-01	3.95E-02	3.95E-02	1.62E-01	9.94E-02	6.47E-02	1.20E-01	6.76E-02	1.96E-01	3.35E-02	3.35E-02	1.96E-01	1.40E-01	1.10E-01	2.53E-02	1.33E-02	3.89E-02	9.24E-03	9.24E-03	3.89E-02	1.99E-02	3.31E-02	2.65E-03	2.07E-04	2.80E-03	2.75E-03	2.73E-03	2.35E-03	2.75E-03	2.80E-03	3.09E-03	1.13E-03	4.52E-03	1.75E-03	1.75E-03	4.52E-03	2.93E-03	3.15E-03	8.47E-03	5.12E-03	1.54E-02	3.04E-03	3.04E-03	1.54E-02	8.34E-03	7.14E-03	2.74E-02	1.75E-02	4.83E-02	7.82E-03	7.82E-03	4.83E-02	3.36E-02	1.99E-02	3.28E-02	1.86E-02	5.25E-02	1.04E-02	1.04E-02	5.25E-02	4.27E-02	2.58E-02	5.11E-03	2.08E-03	7.39E-03	2.77E-03	2.77E-03	7.39E-03	6.22E-03	4.05E-03	1.19E-02	1.97E-03	1.33E-02	1.26E-02	1.33E-02	8.99E-03	1.26E-02	1.28E-02	1.13E-02	7.20E-04	1.22E-02	1.08E-02	1.06E-02	1.16E-02	1.08E-02	1.22E-02	2.96E-02	1.05E-02	4.35E-02	1.90E-02	1.90E-02	4.35E-02	3.13E-02	2.47E-02	9.95E-02	5.80E-02	1.75E-01	5.00E-02	5.00E-02	1.75E-01	1.15E-01	5.82E-02	1.29E-01	7.68E-02	2.16E-01	3.28E-02	3.28E-02	2.16E-01	1.53E-01	1.13E-01	2.54E-02	1.34E-02	3.92E-02	9.24E-03	9.24E-03	3.92E-02	2.00E-02	3.32E-02
01_grassWildFlowers	3_Hybrid	1	Gen1_Mut0_ID3	D_background_1.tif	01_grassWildFlowers.3_Hybrid.Gen1_Mut0_ID3	01_grassWildFlowers.3_Hybrid.Gen1_Mut0_ID3.D_background_1	7.05E+01	1.11E+01	-2.01E+01	3.01E+01	6.07E+01	6.63E+00	6.23E-03	6.51E-04	7.19E-03	5.89E-03	5.89E-03	7.19E-03	5.78E-03	6.07E-03	9.10E-03	1.35E-03	1.09E-02	7.94E-03	8.21E-03	7.94E-03	1.09E-02	9.34E-03	1.19E-02	1.78E-03	1.40E-02	1.16E-02	9.75E-03	1.16E-02	1.40E-02	1.23E-02	2.37E-02	6.54E-03	2.91E-02	2.79E-02	1.48E-02	2.79E-02	2.91E-02	2.30E-02	2.16E-02	1.19E-02	3.28E-02	5.30E-03	5.30E-03	3.28E-02	2.74E-02	2.10E-02	7.18E-03	3.41E-03	1.03E-02	3.47E-03	5.10E-03	9.89E-03	3.47E-03	1.03E-02	2.01E-02	4.86E-03	2.71E-02	1.74E-02	1.74E-02	2.71E-02	1.63E-02	1.95E-02	1.92E-02	4.72E-03	2.42E-02	1.59E-02	2.22E-02	1.59E-02	2.42E-02	1.45E-02	2.57E-02	6.00E-03	3.25E-02	2.82E-02	3.25E-02	1.87E-02	2.82E-02	2.32E-02	1.13E-01	5.77E-02	1.81E-01	1.42E-01	1.81E-01	6.47E-02	1.42E-01	6.56E-02	1.70E-01	9.23E-02	2.72E-01	1.99E-01	2.72E-01	5.15E-02	1.99E-01	1.56E-01	5.26E-02	2.52E-02	7.62E-02	3.17E-02	7.62E-02	2.99E-02	3.17E-02	7.27E-02	4.45E-03	1.13E-03	6.09E-03	3.87E-03	3.87E-03	6.09E-03	3.57E-03	4.26E-03	4.19E-03	9.63E-04	5.09E-03	3.73E-03	4.87E-03	3.73E-03	5.09E-03	3.06E-03	5.42E-03	1.24E-03	6.96E-03	5.74E-03	6.96E-03	4.02E-03	5.74E-03	4.97E-03	2.26E-02	1.22E-02	3.72E-02	2.79E-02	3.72E-02	1.12E-02	2.79E-02	1.42E-02	3.46E-02	1.95E-02	5.62E-02	3.88E-02	5.62E-02	9.09E-03	3.88E-02	3.43E-02	1.13E-02	5.38E-03	1.61E-02	6.23E-03	1.61E-02	7.14E-03	6.23E-03	1.59E-02
01_grassWildFlowers	3_Hybrid	1	Gen0_Mut0_ID11	N_background_9.tif	01_grassWildFlowers.3_Hybrid.Gen0_Mut0_ID11	01_grassWildFlowers.3_Hybrid.Gen0_Mut0_ID11.N_background_9	5.79E+01	3.13E+01	4.35E+00	1.08E+01	4.16E+01	1.70E+01	2.39E-02	4.35E-03	3.04E-02	2.17E-02	2.17E-02	3.04E-02	2.14E-02	2.19E-02	1.91E-02	3.08E-03	2.23E-02	1.52E-02	2.07E-02	1.52E-02	2.23E-02	1.83E-02	2.51E-02	2.95E-03	2.93E-02	2.29E-02	2.33E-02	2.29E-02	2.93E-02	2.49E-02	9.25E-02	3.39E-02	1.28E-01	5.84E-02	5.84E-02	1.28E-01	6.92E-02	1.15E-01	1.01E-01	5.05E-02	1.49E-01	5.26E-02	5.26E-02	1.49E-01	6.30E-02	1.41E-01	2.79E-02	1.32E-02	3.96E-02	1.41E-02	1.90E-02	3.88E-02	1.41E-02	3.96E-02	6.76E-03	1.17E-03	8.51E-03	6.09E-03	6.09E-03	8.51E-03	6.32E-03	6.12E-03	5.88E-03	7.24E-04	6.86E-03	5.99E-03	5.31E-03	5.99E-03	6.86E-03	5.36E-03	1.02E-02	2.79E-03	1.34E-02	7.41E-03	7.41E-03	1.34E-02	1.16E-02	8.27E-03	4.30E-02	1.81E-02	6.52E-02	2.22E-02	2.22E-02	6.52E-02	3.74E-02	4.75E-02	7.21E-02	3.18E-02	1.03E-01	3.69E-02	3.69E-02	1.03E-01	5.38E-02	9.49E-02	2.94E-02	1.40E-02	4.19E-02	1.46E-02	2.04E-02	4.08E-02	1.46E-02	4.19E-02	1.20E-02	3.85E-03	1.74E-02	8.30E-03	8.30E-03	1.74E-02	1.08E-02	1.16E-02	8.25E-03	1.28E-03	1.02E-02	7.74E-03	7.73E-03	7.74E-03	1.02E-02	7.36E-03	1.52E-02	2.46E-03	1.87E-02	1.30E-02	1.30E-02	1.87E-02	1.45E-02	1.44E-02	4.88E-02	2.29E-02	7.74E-02	2.51E-02	2.51E-02	7.74E-02	3.66E-02	5.59E-02	7.32E-02	3.26E-02	1.05E-01	4.15E-02	4.15E-02	1.05E-01	4.89E-02	9.79E-02	2.72E-02	1.32E-02	3.96E-02	1.13E-02	2.17E-02	3.63E-02	1.13E-02	3.96E-02
01_grassWildFlowers	3_Hybrid	1	Gen0_Mut0_ID3	D_background_8.tif	01_grassWildFlowers.3_Hybrid.Gen0_Mut0_ID3	01_grassWildFlowers.3_Hybrid.Gen0_Mut0_ID3.D_background_8	6.89E+01	2.94E+01	4.03E+00	8.39E+00	5.65E+01	2.24E+01	1.03E-02	1.39E-03	1.16E-02	1.11E-02	1.11E-02	1.16E-02	1.00E-02	8.47E-03	2.04E-02	7.75E-03	2.54E-02	2.38E-02	2.35E-02	2.38E-02	2.54E-02	8.81E-03	4.26E-02	2.21E-02	5.98E-02	4.87E-02	5.18E-02	4.87E-02	5.98E-02	1.02E-02	1.28E-01	6.18E-02	2.05E-01	1.18E-01	1.36E-01	1.18E-01	2.05E-01	5.46E-02	2.12E-01	1.03E-01	3.34E-01	1.96E-01	2.34E-01	1.96E-01	3.34E-01	8.47E-02	6.85E-02	2.36E-02	9.06E-02	6.80E-02	7.94E-02	6.80E-02	9.06E-02	3.60E-02	3.05E-03	4.33E-04	3.64E-03	2.95E-03	2.95E-03	3.64E-03	3.03E-03	2.59E-03	5.80E-03	1.05E-03	6.56E-03	6.31E-03	6.31E-03	6.56E-03	6.10E-03	4.25E-03	1.27E-02	2.19E-03	1.51E-02	1.40E-02	1.51E-02	1.04E-02	1.40E-02	1.14E-02	3.24E-02	1.26E-02	4.87E-02	3.22E-02	3.07E-02	3.22E-02	4.87E-02	1.80E-02	5.19E-02	2.49E-02	8.19E-02	5.27E-02	5.22E-02	5.27E-02	8.19E-02	2.10E-02	1.61E-02	5.54E-03	2.13E-02	1.61E-02	1.85E-02	1.61E-02	2.13E-02	8.43E-03	7.74E-03	1.24E-03	8.92E-03	8.37E-03	8.37E-03	8.92E-03	7.62E-03	6.06E-03	1.57E-02	6.14E-03	1.97E-02	1.84E-02	1.82E-02	1.84E-02	1.97E-02	6.53E-03	3.25E-02	1.69E-02	4.58E-02	3.58E-02	4.06E-02	3.58E-02	4.58E-02	7.92E-03	9.80E-02	4.80E-02	1.57E-01	9.22E-02	1.03E-01	9.22E-02	1.57E-01	4.00E-02	1.64E-01	7.98E-02	2.58E-01	1.55E-01	1.79E-01	1.55E-01	2.58E-01	6.44E-02	5.27E-02	1.81E-02	6.98E-02	5.24E-02	6.11E-02	5.24E-02	6.98E-02	2.77E-02
01_grassWildFlowers	3_Hybrid	1	Gen0_Mut0_ID12	N_background_17.tif	01_grassWildFlowers.3_Hybrid.Gen0_Mut0_ID12	01_grassWildFlowers.3_Hybrid.Gen0_Mut0_ID12.N_background_17	3.83E+01	5.04E+00	3.30E+01	1.05E+01	2.09E+00	1.22E+01	3.54E-03	1.40E-03	5.38E-03	2.38E-03	2.38E-03	5.38E-03	2.51E-03	3.87E-03	5.32E-03	3.22E-03	9.88E-03	2.54E-03	2.54E-03	9.88E-03	3.73E-03	5.13E-03	7.52E-03	5.55E-03	1.57E-02	3.51E-03	3.51E-03	1.57E-02	4.98E-03	5.88E-03	2.31E-02	1.07E-02	3.63E-02	1.24E-02	1.24E-02	3.63E-02	1.68E-02	2.67E-02	5.13E-02	2.23E-02	7.42E-02	3.59E-02	2.89E-02	6.61E-02	3.59E-02	7.42E-02	3.37E-02	1.62E-02	4.89E-02	1.45E-02	2.62E-02	4.53E-02	1.45E-02	4.89E-02	6.62E-03	3.51E-03	9.95E-03	3.10E-03	9.30E-03	4.12E-03	3.10E-03	9.95E-03	1.02E-02	4.07E-03	1.51E-02	6.80E-03	1.21E-02	6.90E-03	6.80E-03	1.51E-02	1.31E-02	3.29E-03	1.74E-02	1.14E-02	1.74E-02	9.86E-03	1.14E-02	1.39E-02	3.55E-02	1.33E-02	4.97E-02	4.36E-02	4.97E-02	2.17E-02	4.36E-02	2.69E-02	3.90E-02	2.05E-02	5.94E-02	4.73E-02	3.83E-02	4.73E-02	5.94E-02	1.12E-02	9.47E-03	3.26E-03	1.26E-02	1.05E-02	9.93E-03	1.05E-02	1.26E-02	4.88E-03	8.96E-03	3.51E-03	1.33E-02	5.65E-03	5.65E-03	1.33E-02	6.62E-03	1.03E-02	1.43E-02	7.58E-03	2.45E-02	6.79E-03	6.79E-03	2.45E-02	1.10E-02	1.48E-02	2.02E-02	1.20E-02	3.80E-02	1.31E-02	1.31E-02	3.80E-02	1.43E-02	1.53E-02	5.54E-02	2.44E-02	8.44E-02	2.67E-02	2.67E-02	8.44E-02	6.33E-02	4.72E-02	1.16E-01	5.69E-02	1.67E-01	3.54E-02	3.54E-02	1.67E-01	1.20E-01	1.41E-01	6.80E-02	3.23E-02	9.68E-02	4.21E-02	4.21E-02	9.68E-02	3.80E-02	9.52E-02
01_grassWildFlowers	3_Hybrid	1	Gen1_Mut0_ID5	D_background_7.tif	01_grassWildFlowers.3_Hybrid.Gen1_Mut0_ID5	01_grassWildFlowers.3_Hybrid.Gen1_Mut0_ID5.D_background_7	7.75E+01	1.50E+01	2.01E+01	1.47E+01	1.74E+01	1.12E+01	9.19E-03	3.10E-03	1.32E-02	9.99E-03	1.32E-02	6.34E-03	9.99E-03	7.22E-03	1.56E-02	4.13E-03	2.11E-02	1.63E-02	2.11E-02	1.17E-02	1.63E-02	1.33E-02	2.09E-02	7.91E-04	2.17E-02	2.04E-02	2.00E-02	2.14E-02	2.04E-02	2.17E-02	3.62E-02	1.13E-02	4.73E-02	2.54E-02	2.54E-02	4.73E-02	2.76E-02	4.47E-02	4.47E-02	1.89E-02	6.86E-02	5.11E-02	2.89E-02	5.11E-02	6.86E-02	3.02E-02	1.52E-02	5.23E-03	2.00E-02	1.41E-02	1.84E-02	1.41E-02	2.00E-02	8.31E-03	8.49E-03	3.28E-03	1.30E-02	8.92E-03	1.30E-02	5.91E-03	8.92E-03	6.16E-03	1.45E-02	5.00E-03	2.06E-02	1.65E-02	2.06E-02	1.06E-02	1.65E-02	1.02E-02	2.12E-02	2.86E-03	2.36E-02	2.17E-02	2.24E-02	2.17E-02	2.36E-02	1.71E-02	4.16E-02	1.46E-02	5.69E-02	2.38E-02	2.38E-02	5.69E-02	3.63E-02	4.95E-02	6.10E-02	2.63E-02	9.06E-02	7.57E-02	3.74E-02	7.57E-02	9.06E-02	4.03E-02	2.11E-02	8.65E-03	3.06E-02	1.14E-02	1.14E-02	3.06E-02	2.57E-02	1.68E-02	4.72E-03	1.76E-03	7.09E-03	4.99E-03	7.09E-03	3.20E-03	4.99E-03	3.61E-03	7.64E-03	1.40E-03	9.26E-03	6.84E-03	8.30E-03	6.84E-03	9.26E-03	6.16E-03	1.49E-02	3.74E-03	1.97E-02	1.06E-02	1.06E-02	1.97E-02	1.43E-02	1.50E-02	5.17E-02	2.48E-02	8.30E-02	2.66E-02	2.66E-02	8.30E-02	3.85E-02	5.88E-02	1.01E-01	4.91E-02	1.52E-01	3.97E-02	8.68E-02	1.27E-01	3.97E-02	1.52E-01	5.39E-02	2.83E-02	8.14E-02	1.50E-02	5.40E-02	6.53E-02	1.50E-02	8.14E-02
01_grassWildFlowers	3_Hybrid	1	Gen1_Mut0_ID11	N_background_11.tif	01_grassWildFlowers.3_Hybrid.Gen1_Mut0_ID11	01_grassWildFlowers.3_Hybrid.Gen1_Mut0_ID11.N_background_11	6.17E+01	2.26E+01	-2.70E+01	7.21E+00	3.58E+01	4.44E+00	1.52E-02	1.35E-03	1.62E-02	1.55E-02	1.32E-02	1.60E-02	1.55E-02	1.62E-02	1.51E-02	8.76E-04	1.61E-02	1.53E-02	1.40E-02	1.53E-02	1.61E-02	1.49E-02	2.11E-02	5.21E-03	2.75E-02	2.23E-02	2.75E-02	1.51E-02	2.23E-02	1.94E-02	7.64E-02	3.70E-02	1.21E-01	9.00E-02	1.21E-01	3.71E-02	9.00E-02	5.71E-02	9.84E-02	5.34E-02	1.60E-01	1.09E-01	1.60E-01	3.06E-02	1.09E-01	9.39E-02	2.63E-02	1.25E-02	3.72E-02	1.36E-02	3.68E-02	1.75E-02	1.36E-02	3.72E-02	5.22E-03	5.08E-04	5.76E-03	5.25E-03	4.54E-03	5.33E-03	5.25E-03	5.76E-03	3.78E-03	4.82E-04	4.45E-03	3.29E-03	3.29E-03	4.45E-03	3.70E-03	3.70E-03	5.90E-03	8.73E-04	6.96E-03	5.87E-03	6.96E-03	4.82E-03	5.87E-03	5.97E-03	1.94E-02	1.08E-02	3.25E-02	1.63E-02	3.25E-02	6.67E-03	1.63E-02	2.22E-02	3.66E-02	1.68E-02	5.30E-02	2.32E-02	5.30E-02	2.11E-02	2.32E-02	4.91E-02	1.45E-02	7.42E-03	2.17E-02	4.47E-03	1.80E-02	1.37E-02	4.47E-03	2.17E-02	3.27E-03	2.95E-04	3.53E-03	3.14E-03	2.92E-03	3.50E-03	3.14E-03	3.53E-03	3.38E-03	4.16E-04	3.68E-03	2.79E-03	2.79E-03	3.68E-03	3.36E-03	3.68E-03	4.02E-03	8.34E-04	4.74E-03	4.09E-03	4.42E-03	2.84E-03	4.09E-03	4.74E-03	9.15E-03	4.63E-03	1.47E-02	3.49E-03	1.01E-02	8.30E-03	3.49E-03	1.47E-02	1.89E-02	1.00E-02	2.78E-02	4.59E-03	2.10E-02	2.23E-02	4.59E-03	2.78E-02	8.22E-03	4.40E-03	1.25E-02	2.08E-03	8.81E-03	9.50E-03	2.08E-03	1.25E-02
01_grassWildFlowers	3_Hybrid	1	Gen0_Mut0_ID0	D_background_10.tif	01_grassWildFlowers.3_Hybrid.Gen0_Mut0_ID0	01_grassWildFlowers.3_Hybrid.Gen0_Mut0_ID0.D_background_10	5.81E+01	2.06E+01	-2.31E+00	2.85E+01	2.83E+01	1.57E+01	1.08E-02	9.78E-04	1.18E-02	9.43E-03	9.43E-03	1.18E-02	1.08E-02	1.10E-02	1.25E-02	5.39E-04	1.29E-02	1.18E-02	1.29E-02	1.26E-02	1.18E-02	1.29E-02	2.39E-02	3.85E-03	2.92E-02	2.10E-02	2.11E-02	2.44E-02	2.10E-02	2.92E-02	7.03E-02	4.08E-02	1.21E-01	2.20E-02	2.20E-02	1.21E-01	6.22E-02	7.60E-02	8.38E-02	5.53E-02	1.49E-01	1.44E-02	1.44E-02	1.49E-01	9.13E-02	8.02E-02	1.19E-02	4.27E-03	1.60E-02	8.67E-03	8.67E-03	1.60E-02	1.52E-02	7.81E-03	1.20E-02	1.16E-03	1.30E-02	1.13E-02	1.08E-02	1.13E-02	1.30E-02	1.30E-02	1.19E-02	8.48E-04	1.32E-02	1.16E-02	1.15E-02	1.16E-02	1.32E-02	1.14E-02	3.06E-02	6.90E-03	3.65E-02	2.16E-02	2.16E-02	3.65E-02	3.55E-02	2.88E-02	1.20E-01	7.80E-02	2.18E-01	2.91E-02	2.91E-02	2.18E-01	1.30E-01	1.03E-01	1.78E-01	1.11E-01	2.99E-01	3.23E-02	3.23E-02	2.99E-01	2.10E-01	1.72E-01	3.90E-02	2.32E-02	6.30E-02	7.58E-03	7.58E-03	6.30E-02	4.00E-02	4.55E-02	7.87E-03	7.02E-04	8.33E-03	8.19E-03	6.83E-03	8.19E-03	8.33E-03	8.14E-03	7.79E-03	9.68E-04	9.02E-03	6.74E-03	7.40E-03	6.74E-03	9.02E-03	8.00E-03	1.75E-02	3.79E-03	2.15E-02	1.94E-02	1.28E-02	1.94E-02	2.15E-02	1.63E-02	5.66E-02	4.05E-02	1.08E-01	9.69E-03	9.69E-03	1.08E-01	6.08E-02	4.79E-02	8.17E-02	5.10E-02	1.38E-01	1.50E-02	1.50E-02	1.38E-01	9.64E-02	7.79E-02	1.59E-02	8.90E-03	2.53E-02	3.83E-03	3.83E-03	2.53E-02	1.73E-02	1.71E-02
01_grassWildFlowers	3_Hybrid	1	Gen0_Mut0_ID23	N_background_16.tif	01_grassWildFlowers.3_Hybrid.Gen0_Mut0_ID23	01_grassWildFlowers.3_Hybrid.Gen0_Mut0_ID23.N_background_16	7.73E+00	1.02E+00	-1.52E+01	2.05E+00	1.09E+01	1.48E+00	5.29E-04	9.40E-05	6.31E-04	4.25E-04	4.25E-04	6.31E-04	5.82E-04	4.78E-04	1.08E-03	2.47E-04	1.45E-03	9.49E-04	9.97E-04	9.27E-04	9.49E-04	1.45E-03	1.78E-03	8.21E-04	2.99E-03	1.38E-03	1.54E-03	1.19E-03	1.38E-03	2.99E-03	2.28E-03	6.89E-04	2.81E-03	2.29E-03	2.81E-03	1.31E-03	2.29E-03	2.73E-03	1.74E-03	5.07E-04	2.38E-03	1.14E-03	1.69E-03	1.76E-03	1.14E-03	2.38E-03	1.01E-03	4.96E-04	1.48E-03	3.92E-04	1.33E-03	8.42E-04	3.92E-04	1.48E-03	1.06E-03	1.92E-04	1.27E-03	8.52E-04	8.52E-04	1.27E-03	1.17E-03	9.58E-04	2.18E-03	4.95E-04	2.92E-03	1.91E-03	2.01E-03	1.88E-03	1.91E-03	2.92E-03	3.58E-03	1.64E-03	6.01E-03	2.80E-03	3.10E-03	2.41E-03	2.80E-03	6.01E-03	4.64E-03	1.43E-03	5.73E-03	4.66E-03	5.73E-03	2.62E-03	4.66E-03	5.57E-03	3.43E-03	9.80E-04	4.67E-03	2.28E-03	3.45E-03	3.34E-03	2.28E-03	4.67E-03	2.00E-03	9.77E-04	2.93E-03	7.76E-04	2.63E-03	1.66E-03	7.76E-04	2.93E-03	7.70E-04	1.37E-04	9.19E-04	6.19E-04	6.19E-04	9.19E-04	8.48E-04	6.96E-04	1.57E-03	3.60E-04	2.11E-03	1.38E-03	1.45E-03	1.35E-03	1.38E-03	2.11E-03	2.59E-03	1.19E-03	4.35E-03	2.02E-03	2.24E-03	1.73E-03	2.02E-03	4.35E-03	3.33E-03	1.01E-03	4.10E-03	3.35E-03	4.10E-03	1.91E-03	3.35E-03	3.98E-03	2.53E-03	7.34E-04	3.45E-03	1.65E-03	2.47E-03	2.54E-03	1.65E-03	3.45E-03	1.47E-03	7.20E-04	2.16E-03	5.69E-04	1.93E-03	1.22E-03	5.69E-04	2.16E-03
01_grassWildFlowers	3_Hybrid	1	Gen1_Mut0_ID6	N_background_20.tif	01_grassWildFlowers.3_Hybrid.Gen1_Mut0_ID6	01_grassWildFlowers.3_Hybrid.Gen1_Mut0_ID6.N_background_20	1.39E+01	5.45E+00	-2.01E+01	4.69E+00	1.91E+01	6.87E+00	4.26E-03	5.66E-04	5.10E-03	4.06E-03	4.01E-03	3.86E-03	4.06E-03	5.10E-03	3.66E-03	6.95E-04	4.59E-03	3.79E-03	3.13E-03	3.79E-03	4.59E-03	3.13E-03	4.58E-03	6.44E-04	5.47E-03	3.95E-03	4.51E-03	3.95E-03	5.47E-03	4.37E-03	1.45E-02	2.96E-03	1.67E-02	1.60E-02	1.67E-02	1.51E-02	1.60E-02	1.02E-02	1.82E-02	9.28E-03	2.68E-02	1.83E-02	2.24E-02	1.83E-02	2.68E-02	5.24E-03	3.42E-03	1.18E-03	4.54E-03	3.49E-03	3.89E-03	3.49E-03	4.54E-03	1.78E-03	3.59E-03	5.11E-04	4.33E-03	3.23E-03	3.28E-03	3.49E-03	3.23E-03	4.33E-03	2.79E-03	3.73E-04	3.18E-03	3.04E-03	2.51E-03	3.04E-03	3.18E-03	2.44E-03	4.06E-03	4.04E-04	4.63E-03	3.67E-03	3.67E-03	4.63E-03	4.00E-03	3.96E-03	1.47E-02	4.62E-03	2.06E-02	1.01E-02	1.01E-02	2.06E-02	1.61E-02	1.22E-02	2.03E-02	9.82E-03	3.02E-02	9.04E-03	9.04E-03	3.02E-02	2.66E-02	1.53E-02	5.10E-03	3.03E-03	8.23E-03	9.94E-04	9.94E-04	8.23E-03	5.11E-03	6.06E-03	5.34E-03	7.31E-04	6.42E-03	5.09E-03	5.05E-03	4.81E-03	5.09E-03	6.42E-03	4.80E-03	8.87E-04	5.90E-03	5.12E-03	4.00E-03	5.12E-03	5.90E-03	4.17E-03	5.86E-03	7.62E-04	6.85E-03	5.00E-03	5.87E-03	5.00E-03	6.85E-03	5.71E-03	1.80E-02	3.87E-03	2.18E-02	1.95E-02	2.18E-02	1.80E-02	1.95E-02	1.27E-02	2.24E-02	1.15E-02	3.27E-02	2.12E-02	2.90E-02	2.12E-02	3.27E-02	6.75E-03	4.21E-03	1.45E-03	5.55E-03	4.08E-03	4.95E-03	4.08E-03	5.55E-03	2.24E-03
01_grassWildFlowers	3_Hybrid	1	Gen0_Mut0_ID9	N_background_4.tif	01_grassWildFlowers.3_Hybrid.Gen0_Mut0_ID9	01_grassWildFlowers.3_Hybrid.Gen0_Mut0_ID9.N_background_4	4.49E+01	1.70E+01	-2.53E+01	1.06E+01	4.34E+01	9.10E+00	1.22E-02	1.65E-03	1.40E-02	1.31E-02	1.02E-02	1.31E-02	1.40E-02	1.17E-02	1.34E-02	1.25E-03	1.52E-02	1.34E-02	1.28E-02	1.23E-02	1.34E-02	1.52E-02	2.10E-02	3.95E-03	2.38E-02	1.52E-02	1.52E-02	2.38E-02	2.27E-02	2.24E-02	3.71E-02	1.81E-02	6.07E-02	2.20E-02	2.20E-02	6.07E-02	4.15E-02	2.40E-02	4.40E-02	2.20E-02	7.22E-02	1.92E-02	1.92E-02	7.22E-02	4.62E-02	3.84E-02	1.81E-02	8.59E-03	2.57E-02	1.11E-02	1.11E-02	2.57E-02	1.02E-02	2.52E-02	2.83E-03	4.23E-04	3.33E-03	3.03E-03	2.47E-03	3.03E-03	3.33E-03	2.50E-03	3.51E-03	1.12E-04	3.61E-03	3.36E-03	3.49E-03	3.36E-03	3.61E-03	3.58E-03	1.13E-02	2.86E-03	1.54E-02	8.82E-03	8.82E-03	1.54E-02	1.10E-02	1.01E-02	5.29E-02	2.79E-02	8.54E-02	1.88E-02	1.88E-02	8.54E-02	6.12E-02	4.62E-02	7.84E-02	4.48E-02	1.22E-01	1.74E-02	1.74E-02	1.22E-01	9.74E-02	7.66E-02	2.20E-02	1.28E-02	3.52E-02	4.87E-03	4.87E-03	3.52E-02	2.07E-02	2.70E-02	6.06E-03	8.75E-04	7.06E-03	6.27E-03	4.95E-03	6.27E-03	7.06E-03	5.94E-03	6.13E-03	7.49E-04	7.13E-03	6.28E-03	5.46E-03	5.66E-03	6.28E-03	7.13E-03	1.12E-02	3.07E-03	1.35E-02	6.70E-03	6.70E-03	1.35E-02	1.24E-02	1.23E-02	2.54E-02	1.66E-02	4.61E-02	6.42E-03	6.42E-03	4.61E-02	2.86E-02	2.04E-02	4.34E-02	2.26E-02	6.83E-02	1.45E-02	1.45E-02	6.83E-02	3.94E-02	5.13E-02	1.93E-02	9.16E-03	2.72E-02	1.25E-02	1.25E-02	2.72E-02	1.04E-02	2.72E-02
01_grassWildFlowers	3_Hybrid	1	Gen1_Mut0_ID7	D_background_21.tif	01_grassWildFlowers.3_Hybrid.Gen1_Mut0_ID7	01_grassWildFlowers.3_Hybrid.Gen1_Mut0_ID7.D_background_21	2.89E+01	6.91E+00	-3.52E+01	3.48E+00	3.43E+01	6.51E+00	2.91E-03	3.39E-04	3.29E-03	3.04E-03	2.50E-03	2.80E-03	3.04E-03	3.29E-03	5.59E-03	1.45E-03	7.71E-03	5.02E-03	4.46E-03	5.17E-03	5.02E-03	7.71E-03	1.23E-02	3.77E-03	1.78E-02	9.76E-03	1.15E-02	1.01E-02	9.76E-03	1.78E-02	2.02E-02	2.55E-03	2.18E-02	1.64E-02	2.18E-02	2.12E-02	1.64E-02	2.15E-02	1.43E-02	5.48E-03	2.10E-02	1.49E-02	2.10E-02	1.38E-02	1.49E-02	7.56E-03	2.57E-03	1.30E-03	3.98E-03	8.56E-04	8.56E-04	3.98E-03	2.93E-03	2.51E-03	1.57E-03	2.63E-04	1.88E-03	1.50E-03	1.25E-03	1.64E-03	1.50E-03	1.88E-03	3.44E-03	1.19E-03	5.02E-03	2.74E-03	2.35E-03	3.63E-03	2.74E-03	5.02E-03	6.04E-03	1.87E-03	8.65E-03	4.73E-03	4.64E-03	6.13E-03	4.73E-03	8.65E-03	1.10E-02	1.51E-03	1.30E-02	1.04E-02	1.04E-02	1.30E-02	9.41E-03	1.11E-02	1.01E-02	3.66E-03	1.46E-02	7.60E-03	7.60E-03	1.46E-02	1.16E-02	6.74E-03	5.20E-03	2.49E-03	7.49E-03	3.02E-03	3.02E-03	7.49E-03	3.07E-03	7.21E-03	2.60E-03	3.56E-04	3.02E-03	2.66E-03	2.16E-03	2.55E-03	2.66E-03	3.02E-03	5.10E-03	1.39E-03	6.94E-03	4.57E-03	3.65E-03	5.24E-03	4.57E-03	6.94E-03	1.13E-02	3.34E-03	1.53E-02	8.55E-03	8.56E-03	1.29E-02	8.55E-03	1.53E-02	2.40E-02	9.47E-03	3.47E-02	1.20E-02	1.20E-02	3.47E-02	2.26E-02	2.68E-02	3.18E-02	1.71E-02	4.99E-02	8.67E-03	8.67E-03	4.99E-02	3.33E-02	3.53E-02	1.78E-02	8.48E-03	2.54E-02	1.09E-02	1.09E-02	2.54E-02	1.01E-02	2.49E-02
01_grassWildFlowers	3_Hybrid	1	Gen1_Mut0_ID1	N_background_0.tif	01_grassWildFlowers.3_Hybrid.Gen1_Mut0_ID1	01_grassWildFlowers.3_Hybrid.Gen1_Mut0_ID1.N_background_0	4.91E+01	1.30E+01	-2.15E-02	2.63E+01	3.93E+01	5.72E+00	1.10E-02	3.63E-04	1.14E-02	1.13E-02	1.06E-02	1.13E-02	1.14E-02	1.08E-02	1.21E-02	3.12E-03	1.52E-02	1.37E-02	1.13E-02	1.37E-02	1.52E-02	8.05E-03	1.29E-02	2.61E-03	1.62E-02	1.00E-02	1.20E-02	1.00E-02	1.62E-02	1.35E-02	2.19E-02	7.95E-03	3.35E-02	2.07E-02	2.07E-02	3.35E-02	1.63E-02	1.72E-02	2.18E-02	1.01E-02	3.24E-02	2.83E-02	1.55E-02	2.83E-02	3.24E-02	1.11E-02	5.00E-03	2.47E-03	7.70E-03	1.76E-03	1.76E-03	7.70E-03	5.74E-03	4.80E-03	1.98E-02	3.40E-03	2.47E-02	1.80E-02	1.93E-02	1.71E-02	1.80E-02	2.47E-02	1.02E-02	2.68E-03	1.34E-02	6.89E-03	6.89E-03	1.34E-02	1.00E-02	1.05E-02	2.03E-02	8.69E-03	3.24E-02	1.19E-02	1.19E-02	3.24E-02	1.99E-02	1.72E-02	8.37E-02	4.44E-02	1.41E-01	3.79E-02	3.79E-02	1.41E-01	9.20E-02	6.33E-02	1.23E-01	7.25E-02	1.99E-01	2.49E-02	2.49E-02	1.99E-01	1.40E-01	1.26E-01	3.59E-02	1.76E-02	5.31E-02	1.80E-02	1.80E-02	5.31E-02	2.37E-02	4.88E-02	5.26E-03	4.90E-04	5.73E-03	4.61E-03	5.16E-03	4.61E-03	5.73E-03	5.53E-03	3.31E-03	3.40E-04	3.71E-03	2.89E-03	3.38E-03	2.89E-03	3.71E-03	3.26E-03	4.30E-03	9.12E-04	5.36E-03	3.33E-03	3.80E-03	4.72E-03	3.33E-03	5.36E-03	1.02E-02	3.02E-03	1.36E-02	1.19E-02	1.19E-02	1.36E-02	7.13E-03	8.34E-03	9.68E-03	5.19E-03	1.63E-02	3.86E-03	3.86E-03	1.63E-02	1.04E-02	8.13E-03	2.55E-03	1.21E-03	3.64E-03	1.25E-03	1.79E-03	3.52E-03	1.25E-03	3.64E-03
01_grassWildFlowers	3_Hybrid	2	Gen0_Mut0_ID0	D_background_10.tif	01_grassWildFlowers.3_Hybrid.Gen0_Mut0_ID0	01_grassWildFlowers.3_Hybrid.Gen0_Mut0_ID0.D_background_10	5.81E+01	2.06E+01	-2.31E+00	2.85E+01	2.83E+01	1.57E+01	1.08E-02	9.78E-04	1.18E-02	9.43E-03	9.43E-03	1.18E-02	1.08E-02	1.10E-02	1.25E-02	5.39E-04	1.29E-02	1.18E-02	1.29E-02	1.26E-02	1.18E-02	1.29E-02	2.39E-02	3.85E-03	2.92E-02	2.10E-02	2.11E-02	2.44E-02	2.10E-02	2.92E-02	7.03E-02	4.08E-02	1.21E-01	2.20E-02	2.20E-02	1.21E-01	6.22E-02	7.60E-02	8.38E-02	5.53E-02	1.49E-01	1.44E-02	1.44E-02	1.49E-01	9.13E-02	8.02E-02	1.19E-02	4.27E-03	1.60E-02	8.67E-03	8.67E-03	1.60E-02	1.52E-02	7.81E-03	1.20E-02	1.16E-03	1.30E-02	1.13E-02	1.08E-02	1.13E-02	1.30E-02	1.30E-02	1.19E-02	8.48E-04	1.32E-02	1.16E-02	1.15E-02	1.16E-02	1.32E-02	1.14E-02	3.06E-02	6.90E-03	3.65E-02	2.16E-02	2.16E-02	3.65E-02	3.55E-02	2.88E-02	1.20E-01	7.80E-02	2.18E-01	2.91E-02	2.91E-02	2.18E-01	1.30E-01	1.03E-01	1.78E-01	1.11E-01	2.99E-01	3.23E-02	3.23E-02	2.99E-01	2.10E-01	1.72E-01	3.90E-02	2.32E-02	6.30E-02	7.58E-03	7.58E-03	6.30E-02	4.00E-02	4.55E-02	7.87E-03	7.02E-04	8.33E-03	8.19E-03	6.83E-03	8.19E-03	8.33E-03	8.14E-03	7.79E-03	9.68E-04	9.02E-03	6.74E-03	7.40E-03	6.74E-03	9.02E-03	8.00E-03	1.75E-02	3.79E-03	2.15E-02	1.94E-02	1.28E-02	1.94E-02	2.15E-02	1.63E-02	5.66E-02	4.05E-02	1.08E-01	9.69E-03	9.69E-03	1.08E-01	6.08E-02	4.79E-02	8.17E-02	5.10E-02	1.38E-01	1.50E-02	1.50E-02	1.38E-01	9.64E-02	7.79E-02	1.59E-02	8.90E-03	2.53E-02	3.83E-03	3.83E-03	2.53E-02	1.73E-02	1.71E-02
01_grassWildFlowers	3_Hybrid	2	Gen0_Mut0_ID23	D_background_8.tif	01_grassWildFlowers.3_Hybrid.Gen0_Mut0_ID23	01_grassWildFlowers.3_Hybrid.Gen0_Mut0_ID23.D_background_8	7.73E+00	1.02E+00	-1.52E+01	2.05E+00	1.09E+01	1.48E+00	5.29E-04	9.40E-05	6.31E-04	4.25E-04	4.25E-04	6.31E-04	5.82E-04	4.78E-04	1.08E-03	2.47E-04	1.45E-03	9.49E-04	9.97E-04	9.27E-04	9.49E-04	1.45E-03	1.78E-03	8.21E-04	2.99E-03	1.38E-03	1.54E-03	1.19E-03	1.38E-03	2.99E-03	2.28E-03	6.89E-04	2.81E-03	2.29E-03	2.81E-03	1.31E-03	2.29E-03	2.73E-03	1.74E-03	5.07E-04	2.38E-03	1.14E-03	1.69E-03	1.76E-03	1.14E-03	2.38E-03	1.01E-03	4.96E-04	1.48E-03	3.92E-04	1.33E-03	8.42E-04	3.92E-04	1.48E-03	1.06E-03	1.92E-04	1.27E-03	8.52E-04	8.52E-04	1.27E-03	1.17E-03	9.58E-04	2.18E-03	4.95E-04	2.92E-03	1.91E-03	2.01E-03	1.88E-03	1.91E-03	2.92E-03	3.58E-03	1.64E-03	6.01E-03	2.80E-03	3.10E-03	2.41E-03	2.80E-03	6.01E-03	4.64E-03	1.43E-03	5.73E-03	4.66E-03	5.73E-03	2.62E-03	4.66E-03	5.57E-03	3.43E-03	9.80E-04	4.67E-03	2.28E-03	3.45E-03	3.34E-03	2.28E-03	4.67E-03	2.00E-03	9.77E-04	2.93E-03	7.76E-04	2.63E-03	1.66E-03	7.76E-04	2.93E-03	7.70E-04	1.37E-04	9.19E-04	6.19E-04	6.19E-04	9.19E-04	8.48E-04	6.96E-04	1.57E-03	3.60E-04	2.11E-03	1.38E-03	1.45E-03	1.35E-03	1.38E-03	2.11E-03	2.59E-03	1.19E-03	4.35E-03	2.02E-03	2.24E-03	1.73E-03	2.02E-03	4.35E-03	3.33E-03	1.01E-03	4.10E-03	3.35E-03	4.10E-03	1.91E-03	3.35E-03	3.98E-03	2.53E-03	7.34E-04	3.45E-03	1.65E-03	2.47E-03	2.54E-03	1.65E-03	3.45E-03	1.47E-03	7.20E-04	2.16E-03	5.69E-04	1.93E-03	1.22E-03	5.69E-04	2.16E-03
01_grassWildFlowers	3_Hybrid	2	Gen2_Mut0_ID0	D_background_20.tif	01_grassWildFlowers.3_Hybrid.Gen2_Mut0_ID0	01_grassWildFlowers.3_Hybrid.Gen2_Mut0_ID0.D_background_20	6.45E+01	2.38E+01	-1.01E+01	9.52E+00	2.86E+01	7.76E+00	1.81E-02	1.48E-03	2.01E-02	1.81E-02	1.81E-02	2.01E-02	1.75E-02	1.65E-02	1.99E-02	1.74E-03	2.19E-02	2.01E-02	1.76E-02	2.01E-02	2.19E-02	2.00E-02	2.43E-02	7.37E-03	3.12E-02	1.51E-02	2.17E-02	1.51E-02	3.12E-02	2.93E-02	4.23E-02	2.26E-02	7.36E-02	4.34E-02	2.26E-02	4.34E-02	7.36E-02	2.97E-02	6.33E-02	3.04E-02	9.07E-02	7.67E-02	2.04E-02	7.67E-02	9.07E-02	6.53E-02	1.82E-02	1.01E-02	2.88E-02	4.56E-03	4.56E-03	2.88E-02	1.99E-02	1.93E-02	4.24E-03	4.19E-04	4.60E-03	4.04E-03	4.04E-03	4.60E-03	4.58E-03	3.74E-03	3.67E-03	4.52E-04	4.04E-03	3.82E-03	3.01E-03	3.81E-03	3.82E-03	4.04E-03	9.28E-03	2.42E-03	1.21E-02	1.04E-02	7.05E-03	1.04E-02	1.21E-02	7.51E-03	3.90E-02	1.79E-02	5.67E-02	5.16E-02	2.73E-02	5.16E-02	5.67E-02	2.02E-02	5.00E-02	2.33E-02	7.39E-02	6.45E-02	3.83E-02	6.45E-02	7.39E-02	2.33E-02	9.98E-03	3.47E-03	1.29E-02	1.28E-02	8.18E-03	1.28E-02	1.29E-02	5.98E-03	5.73E-03	1.16E-03	6.91E-03	4.44E-03	4.44E-03	6.91E-03	6.50E-03	5.08E-03	3.69E-03	4.32E-04	4.30E-03	3.32E-03	4.30E-03	3.46E-03	3.32E-03	3.69E-03	5.11E-03	1.28E-03	6.26E-03	3.93E-03	6.17E-03	3.93E-03	6.26E-03	4.08E-03	1.36E-02	4.98E-03	2.10E-02	1.07E-02	1.19E-02	1.07E-02	2.10E-02	1.07E-02	1.63E-02	8.74E-03	2.39E-02	2.20E-02	4.63E-03	2.20E-02	2.39E-02	1.48E-02	5.69E-03	3.09E-03	8.87E-03	1.84E-03	1.84E-03	8.87E-03	4.71E-03	7.35E-03
01_grassWildFlowers	3_Hybrid	2	Gen2_Mut0_ID2	N_background_23.tif	01_grassWildFlowers.3_Hybrid.Gen2_Mut0_ID2	01_grassWildFlowers.3_Hybrid.Gen2_Mut0_ID2.N_background_23	7.33E+01	1.77E+01	-2.88E+01	5.13E+00	4.18E+01	1.31E+01	1.06E-02	4.99E-04	1.10E-02	1.02E-02	1.01E-02	1.02E-02	1.10E-02	1.10E-02	1.11E-02	9.25E-04	1.23E-02	1.14E-02	1.03E-02	1.14E-02	1.23E-02	1.04E-02	2.37E-02	5.96E-03	2.82E-02	2.60E-02	1.49E-02	2.60E-02	2.82E-02	2.57E-02	6.01E-02	3.73E-02	9.78E-02	2.57E-02	2.57E-02	9.78E-02	8.64E-02	3.05E-02	9.10E-02	4.36E-02	1.31E-01	1.26E-01	4.56E-02	1.26E-01	1.31E-01	6.18E-02	2.55E-02	1.16E-02	3.83E-02	1.10E-02	1.10E-02	3.83E-02	3.01E-02	2.26E-02	3.84E-03	3.42E-04	4.19E-03	3.84E-03	3.93E-03	3.84E-03	4.19E-03	3.37E-03	4.14E-03	4.90E-04	4.59E-03	4.18E-03	4.35E-03	4.18E-03	4.59E-03	3.45E-03	6.94E-03	1.56E-03	8.40E-03	8.14E-03	5.36E-03	8.14E-03	8.40E-03	5.84E-03	1.22E-02	6.07E-03	1.89E-02	6.79E-03	6.79E-03	1.89E-02	1.58E-02	7.35E-03	1.78E-02	1.00E-02	2.77E-02	3.80E-03	3.80E-03	2.77E-02	2.05E-02	1.91E-02	8.23E-03	4.06E-03	1.22E-02	4.04E-03	4.04E-03	1.22E-02	5.52E-03	1.12E-02	7.26E-03	6.90E-04	7.93E-03	7.69E-03	7.93E-03	6.40E-03	7.69E-03	7.02E-03	6.94E-03	8.98E-04	8.09E-03	5.95E-03	6.64E-03	5.95E-03	8.09E-03	7.06E-03	1.46E-02	3.95E-03	1.95E-02	1.34E-02	1.34E-02	1.95E-02	1.55E-02	1.00E-02	5.67E-02	2.31E-02	8.23E-02	3.09E-02	3.09E-02	8.23E-02	6.86E-02	4.51E-02	7.53E-02	4.04E-02	1.15E-01	2.87E-02	2.87E-02	1.15E-01	1.03E-01	5.49E-02	1.90E-02	8.38E-03	2.83E-02	8.81E-03	8.81E-03	2.83E-02	2.27E-02	1.64E-02
01_grassWildFlowers	3_Hybrid	2	Gen2_Mut0_ID4	D_background_12.tif	01_grassWildFlowers.3_Hybrid.Gen2_Mut0_ID4	01_grassWildFlowers.3_Hybrid.Gen2_Mut0_ID4.D_background_12	3.48E+01	8.31E+00	-4.24E+00	2.36E+01	3.86E+01	4.76E+00	3.55E-03	2.17E-04	3.85E-03	3.55E-03	3.39E-03	3.55E-03	3.85E-03	3.40E-03	2.97E-03	5.39E-04	3.67E-03	2.48E-03	3.12E-03	2.48E-03	3.67E-03	2.62E-03	5.41E-03	1.51E-03	6.80E-03	5.05E-03	5.05E-03	6.80E-03	6.35E-03	3.44E-03	2.36E-02	1.02E-02	3.24E-02	3.24E-02	1.60E-02	3.24E-02	3.24E-02	1.36E-02	3.08E-02	1.39E-02	4.49E-02	4.06E-02	1.99E-02	4.06E-02	4.49E-02	1.79E-02	7.74E-03	3.60E-03	1.17E-02	3.17E-03	3.17E-03	1.17E-02	9.06E-03	7.01E-03	9.93E-03	1.88E-03	1.16E-02	9.04E-03	9.04E-03	1.16E-02	7.71E-03	1.14E-02	6.15E-03	4.02E-04	6.56E-03	6.39E-03	5.98E-03	5.67E-03	6.39E-03	6.56E-03	1.74E-02	4.31E-03	2.17E-02	1.41E-02	2.05E-02	1.41E-02	2.17E-02	1.33E-02	8.03E-02	2.90E-02	1.12E-01	5.45E-02	9.75E-02	5.45E-02	1.12E-01	5.69E-02	9.19E-02	4.12E-02	1.34E-01	5.98E-02	1.20E-01	5.98E-02	1.34E-01	5.35E-02	1.84E-02	8.23E-03	2.75E-02	2.19E-02	2.75E-02	8.29E-03	2.19E-02	1.61E-02	2.16E-03	2.36E-04	2.47E-03	2.15E-03	2.11E-03	2.15E-03	2.47E-03	1.90E-03	1.80E-03	3.16E-04	2.18E-03	1.44E-03	1.90E-03	1.44E-03	2.18E-03	1.67E-03	2.36E-03	6.21E-04	3.06E-03	1.87E-03	1.87E-03	3.06E-03	2.69E-03	1.80E-03	9.24E-03	6.14E-03	1.61E-02	2.06E-03	2.06E-03	1.61E-02	1.21E-02	6.72E-03	1.39E-02	7.81E-03	2.14E-02	2.92E-03	2.92E-03	2.14E-02	1.56E-02	1.56E-02	4.86E-03	2.57E-03	7.49E-03	1.75E-03	1.75E-03	7.49E-03	3.84E-03	6.34E-03
01_grassWildFlowers	3_Hybrid	2	Gen0_Mut0_ID12	N_background_18.tif	01_grassWildFlowers.3_Hybrid.Gen0_Mut0_ID12	01_grassWildFlowers.3_Hybrid.Gen0_Mut0_ID12.N_background_18	3.83E+01	5.04E+00	3.30E+01	1.05E+01	2.09E+00	1.22E+01	3.54E-03	1.40E-03	5.38E-03	2.38E-03	2.38E-03	5.38E-03	2.51E-03	3.87E-03	5.32E-03	3.22E-03	9.88E-03	2.54E-03	2.54E-03	9.88E-03	3.73E-03	5.13E-03	7.52E-03	5.55E-03	1.57E-02	3.51E-03	3.51E-03	1.57E-02	4.98E-03	5.88E-03	2.31E-02	1.07E-02	3.63E-02	1.24E-02	1.24E-02	3.63E-02	1.68E-02	2.67E-02	5.13E-02	2.23E-02	7.42E-02	3.59E-02	2.89E-02	6.61E-02	3.59E-02	7.42E-02	3.37E-02	1.62E-02	4.89E-02	1.45E-02	2.62E-02	4.53E-02	1.45E-02	4.89E-02	6.62E-03	3.51E-03	9.95E-03	3.10E-03	9.30E-03	4.12E-03	3.10E-03	9.95E-03	1.02E-02	4.07E-03	1.51E-02	6.80E-03	1.21E-02	6.90E-03	6.80E-03	1.51E-02	1.31E-02	3.29E-03	1.74E-02	1.14E-02	1.74E-02	9.86E-03	1.14E-02	1.39E-02	3.55E-02	1.33E-02	4.97E-02	4.36E-02	4.97E-02	2.17E-02	4.36E-02	2.69E-02	3.90E-02	2.05E-02	5.94E-02	4.73E-02	3.83E-02	4.73E-02	5.94E-02	1.12E-02	9.47E-03	3.26E-03	1.26E-02	1.05E-02	9.93E-03	1.05E-02	1.26E-02	4.88E-03	8.96E-03	3.51E-03	1.33E-02	5.65E-03	5.65E-03	1.33E-02	6.62E-03	1.03E-02	1.43E-02	7.58E-03	2.45E-02	6.79E-03	6.79E-03	2.45E-02	1.10E-02	1.48E-02	2.02E-02	1.20E-02	3.80E-02	1.31E-02	1.31E-02	3.80E-02	1.43E-02	1.53E-02	5.54E-02	2.44E-02	8.44E-02	2.67E-02	2.67E-02	8.44E-02	6.33E-02	4.72E-02	1.16E-01	5.69E-02	1.67E-01	3.54E-02	3.54E-02	1.67E-01	1.20E-01	1.41E-01	6.80E-02	3.23E-02	9.68E-02	4.21E-02	4.21E-02	9.68E-02	3.80E-02	9.52E-02
01_grassWildFlowers	3_Hybrid	2	Gen1_Mut0_ID4	N_background_16.tif	01_grassWildFlowers.3_Hybrid.Gen1_Mut0_ID4	01_grassWildFlowers.3_Hybrid.Gen1_Mut0_ID4.N_background_16	2.50E+01	2.87E+00	1.42E+01	2.21E-01	-5.41E+00	1.80E-01	2.18E-03	1.79E-04	2.37E-03	2.29E-03	2.09E-03	2.29E-03	2.37E-03	1.98E-03	3.32E-03	4.23E-04	3.78E-03	3.32E-03	2.76E-03	3.32E-03	3.78E-03	3.42E-03	3.80E-03	1.23E-03	5.28E-03	2.78E-03	2.78E-03	2.78E-03	5.28E-03	4.34E-03	4.11E-03	1.30E-03	5.65E-03	3.70E-03	2.57E-03	4.52E-03	3.70E-03	5.65E-03	4.56E-03	9.31E-04	5.42E-03	3.24E-03	4.73E-03	3.24E-03	5.42E-03	4.85E-03	3.21E-03	1.53E-03	4.59E-03	1.53E-03	2.31E-03	4.41E-03	1.53E-03	4.59E-03	4.37E-05	3.35E-06	4.75E-05	3.94E-05	4.41E-05	3.94E-05	4.75E-05	4.37E-05	3.40E-05	8.96E-06	4.65E-05	2.75E-05	3.45E-05	2.75E-05	4.65E-05	2.76E-05	3.96E-05	3.45E-06	4.41E-05	3.91E-05	4.41E-05	3.56E-05	3.91E-05	3.95E-05	8.86E-05	1.66E-05	1.04E-04	7.02E-05	1.04E-04	7.91E-05	7.02E-05	1.02E-04	2.38E-05	1.00E-05	3.88E-05	1.83E-05	1.80E-05	2.02E-05	1.83E-05	3.88E-05	2.42E-05	1.20E-05	3.58E-05	8.61E-06	3.12E-05	2.12E-05	8.61E-06	3.58E-05	3.53E-05	2.09E-06	3.81E-05	3.44E-05	3.44E-05	3.81E-05	3.55E-05	3.32E-05	2.62E-05	3.65E-06	3.05E-05	2.43E-05	2.22E-05	2.76E-05	2.43E-05	3.05E-05	1.97E-05	4.00E-06	2.47E-05	1.55E-05	2.07E-05	1.55E-05	2.47E-05	1.77E-05	5.22E-05	9.43E-06	6.37E-05	4.12E-05	4.12E-05	6.37E-05	5.45E-05	4.96E-05	1.74E-05	3.25E-06	2.11E-05	1.83E-05	1.83E-05	2.11E-05	1.33E-05	1.70E-05	1.76E-05	9.05E-06	2.64E-05	5.46E-06	2.20E-05	1.67E-05	5.46E-06	2.64E-05
01_grassWildFlowers	3_Hybrid	2	Gen2_Mut0_ID3	N_background_4.tif	01_grassWildFlowers.3_Hybrid.Gen2_Mut0_ID3	01_grassWildFlowers.3_Hybrid.Gen2_Mut0_ID3.N_background_4	4.69E+01	8.83E+00	-1.32E+01	1.39E+01	3.80E+01	9.84E+00	7.29E-03	4.28E-04	7.88E-03	7.11E-03	7.11E-03	7.88E-03	6.88E-03	7.29E-03	8.26E-03	1.78E-03	1.05E-02	8.07E-03	8.39E-03	8.07E-03	1.05E-02	6.12E-03	7.24E-03	1.34E-03	8.95E-03	7.54E-03	5.83E-03	7.54E-03	8.95E-03	6.64E-03	1.60E-02	6.08E-03	2.37E-02	8.94E-03	8.94E-03	2.37E-02	1.63E-02	1.49E-02	2.69E-02	1.45E-02	4.06E-02	1.06E-02	1.06E-02	4.06E-02	1.90E-02	3.76E-02	1.42E-02	7.06E-03	2.10E-02	5.15E-03	1.23E-02	1.84E-02	5.15E-03	2.10E-02	1.24E-02	1.45E-03	1.43E-02	1.13E-02	1.12E-02	1.26E-02	1.13E-02	1.43E-02	3.86E-03	8.04E-04	5.03E-03	3.70E-03	3.21E-03	3.70E-03	5.03E-03	3.50E-03	6.30E-03	6.95E-04	7.05E-03	5.41E-03	6.56E-03	6.17E-03	5.41E-03	7.05E-03	1.97E-02	3.11E-03	2.42E-02	1.85E-02	1.85E-02	2.42E-02	1.70E-02	1.92E-02	2.12E-02	1.30E-02	3.54E-02	4.31E-03	4.31E-03	3.54E-02	2.54E-02	1.98E-02	4.28E-03	1.80E-03	6.26E-03	2.17E-03	2.17E-03	6.26E-03	5.16E-03	3.52E-03	6.39E-03	1.26E-03	8.21E-03	5.38E-03	6.24E-03	5.75E-03	5.38E-03	8.21E-03	5.56E-03	1.13E-03	6.85E-03	6.10E-03	4.29E-03	6.10E-03	6.85E-03	5.01E-03	1.10E-02	5.14E-03	1.82E-02	6.07E-03	6.07E-03	1.82E-02	9.17E-03	1.06E-02	3.39E-02	1.74E-02	5.42E-02	1.18E-02	1.18E-02	5.42E-02	3.33E-02	3.62E-02	6.24E-02	3.20E-02	9.28E-02	1.80E-02	1.80E-02	9.28E-02	6.28E-02	7.58E-02	2.80E-02	1.34E-02	4.03E-02	1.64E-02	1.64E-02	4.03E-02	1.65E-02	3.89E-02
01_grassWildFlowers	3_Hybrid	2	Gen2_Mut0_ID5	N_background_22.tif	01_grassWildFlowers.3_Hybrid.Gen2_Mut0_ID5	01_grassWildFlowers.3_Hybrid.Gen2_Mut0_ID5.N_background_22	6.53E+01	1.37E+01	-2.34E+01	1.60E+01	6.11E+01	8.16E+00	1.08E-02	2.43E-04	1.10E-02	1.08E-02	1.10E-02	1.04E-02	1.08E-02	1.09E-02	1.36E-02	1.75E-03	1.62E-02	1.23E-02	1.29E-02	1.23E-02	1.62E-02	1.32E-02	1.80E-02	1.84E-03	1.92E-02	1.52E-02	1.88E-02	1.52E-02	1.92E-02	1.86E-02	3.28E-02	6.02E-03	4.02E-02	2.60E-02	3.06E-02	2.60E-02	4.02E-02	3.42E-02	3.14E-02	1.09E-02	4.68E-02	2.17E-02	4.68E-02	2.64E-02	2.17E-02	3.08E-02	6.70E-03	3.51E-03	1.03E-02	5.19E-03	1.03E-02	2.53E-03	5.19E-03	8.80E-03	9.47E-03	1.77E-03	1.15E-02	7.27E-03	9.18E-03	9.90E-03	7.27E-03	1.15E-02	9.17E-03	1.38E-03	1.03E-02	1.01E-02	1.03E-02	8.89E-03	1.01E-02	7.33E-03	1.39E-02	5.36E-03	1.99E-02	1.17E-02	1.17E-02	1.99E-02	1.64E-02	7.68E-03	6.42E-02	2.61E-02	8.84E-02	7.98E-02	5.89E-02	7.98E-02	8.84E-02	2.98E-02	8.01E-02	3.83E-02	1.23E-01	8.75E-02	8.00E-02	8.75E-02	1.23E-01	3.00E-02	1.53E-02	5.25E-03	2.00E-02	1.39E-02	1.87E-02	1.39E-02	2.00E-02	8.46E-03	6.42E-03	5.16E-04	7.02E-03	5.97E-03	6.01E-03	6.68E-03	5.97E-03	7.02E-03	6.57E-03	1.13E-03	7.91E-03	5.18E-03	6.79E-03	5.18E-03	7.91E-03	6.39E-03	8.34E-03	1.43E-03	9.68E-03	6.43E-03	9.12E-03	6.43E-03	9.68E-03	8.12E-03	2.49E-02	9.85E-03	3.81E-02	2.13E-02	3.81E-02	1.47E-02	2.13E-02	2.55E-02	3.15E-02	1.33E-02	4.69E-02	1.59E-02	4.69E-02	2.64E-02	1.59E-02	3.66E-02	7.57E-03	4.06E-03	1.15E-02	1.90E-03	8.67E-03	8.21E-03	1.90E-03	1.15E-02
01_grassWildFlowers	3_Hybrid	2	Gen0_Mut0_ID11	N_background_11.tif	01_grassWildFlowers.3_Hybrid.Gen0_Mut0_ID11	01_grassWildFlowers.3_Hybrid.Gen0_Mut0_ID11.N_background_11	5.79E+01	3.13E+01	4.35E+00	1.08E+01	4.16E+01	1.70E+01	2.39E-02	4.35E-03	3.04E-02	2.17E-02	2.17E-02	3.04E-02	2.14E-02	2.19E-02	1.91E-02	3.08E-03	2.23E-02	1.52E-02	2.07E-02	1.52E-02	2.23E-02	1.83E-02	2.51E-02	2.95E-03	2.93E-02	2.29E-02	2.33E-02	2.29E-02	2.93E-02	2.49E-02	9.25E-02	3.39E-02	1.28E-01	5.84E-02	5.84E-02	1.28E-01	6.92E-02	1.15E-01	1.01E-01	5.05E-02	1.49E-01	5.26E-02	5.26E-02	1.49E-01	6.30E-02	1.41E-01	2.79E-02	1.32E-02	3.96E-02	1.41E-02	1.90E-02	3.88E-02	1.41E-02	3.96E-02	6.76E-03	1.17E-03	8.51E-03	6.09E-03	6.09E-03	8.51E-03	6.32E-03	6.12E-03	5.88E-03	7.24E-04	6.86E-03	5.99E-03	5.31E-03	5.99E-03	6.86E-03	5.36E-03	1.02E-02	2.79E-03	1.34E-02	7.41E-03	7.41E-03	1.34E-02	1.16E-02	8.27E-03	4.30E-02	1.81E-02	6.52E-02	2.22E-02	2.22E-02	6.52E-02	3.74E-02	4.75E-02	7.21E-02	3.18E-02	1.03E-01	3.69E-02	3.69E-02	1.03E-01	5.38E-02	9.49E-02	2.94E-02	1.40E-02	4.19E-02	1.46E-02	2.04E-02	4.08E-02	1.46E-02	4.19E-02	1.20E-02	3.85E-03	1.74E-02	8.30E-03	8.30E-03	1.74E-02	1.08E-02	1.16E-02	8.25E-03	1.28E-03	1.02E-02	7.74E-03	7.73E-03	7.74E-03	1.02E-02	7.36E-03	1.52E-02	2.46E-03	1.87E-02	1.30E-02	1.30E-02	1.87E-02	1.45E-02	1.44E-02	4.88E-02	2.29E-02	7.74E-02	2.51E-02	2.51E-02	7.74E-02	3.66E-02	5.59E-02	7.32E-02	3.26E-02	1.05E-01	4.15E-02	4.15E-02	1.05E-01	4.89E-02	9.79E-02	2.72E-02	1.32E-02	3.96E-02	1.13E-02	2.17E-02	3.63E-02	1.13E-02	3.96E-02
01_grassWildFlowers	3_Hybrid	2	Gen2_Mut0_IDR1	D_background_21.tif	01_grassWildFlowers.3_Hybrid.Gen2_Mut0_IDR1	01_grassWildFlowers.3_Hybrid.Gen2_Mut0_IDR1.D_background_21	8.43E+01	1.32E+01	1.72E+01	1.36E+01	1.35E+01	1.22E+01	9.58E-03	4.46E-03	1.49E-02	5.13E-03	5.13E-03	1.49E-02	6.83E-03	1.14E-02	8.99E-03	3.79E-03	1.34E-02	4.90E-03	4.90E-03	1.34E-02	6.99E-03	1.07E-02	1.08E-02	5.26E-03	1.81E-02	5.67E-03	5.67E-03	1.81E-02	9.09E-03	1.04E-02	1.99E-02	1.05E-02	3.31E-02	7.31E-03	7.31E-03	3.31E-02	1.97E-02	1.95E-02	2.40E-02	1.15E-02	3.77E-02	1.00E-02	1.00E-02	3.77E-02	2.19E-02	2.65E-02	1.30E-02	6.26E-03	1.89E-02	7.21E-03	7.21E-03	1.89E-02	8.00E-03	1.79E-02	1.00E-02	3.51E-03	1.42E-02	6.26E-03	6.26E-03	1.42E-02	8.21E-03	1.14E-02	9.70E-03	2.81E-03	1.28E-02	6.33E-03	6.33E-03	1.28E-02	8.72E-03	1.09E-02	1.34E-02	6.29E-03	2.21E-02	7.27E-03	7.27E-03	2.21E-02	1.14E-02	1.28E-02	2.51E-02	1.42E-02	4.27E-02	7.86E-03	7.86E-03	4.27E-02	2.39E-02	2.60E-02	3.85E-02	1.67E-02	5.79E-02	1.99E-02	1.99E-02	5.79E-02	3.08E-02	4.56E-02	1.95E-02	9.24E-03	2.76E-02	1.22E-02	1.22E-02	2.76E-02	1.08E-02	2.73E-02	4.90E-03	6.24E-04	5.78E-03	4.40E-03	4.40E-03	5.78E-03	4.91E-03	4.52E-03	8.20E-03	1.82E-03	9.50E-03	9.33E-03	5.57E-03	9.33E-03	9.50E-03	8.39E-03	1.74E-02	7.76E-03	2.77E-02	8.97E-03	8.97E-03	2.77E-02	1.77E-02	1.53E-02	5.24E-02	3.04E-02	9.11E-02	1.69E-02	1.69E-02	9.11E-02	4.91E-02	5.26E-02	8.89E-02	4.41E-02	1.38E-01	3.40E-02	3.40E-02	1.38E-01	7.76E-02	1.06E-01	3.52E-02	1.67E-02	5.03E-02	2.12E-02	2.12E-02	5.03E-02	2.01E-02	4.90E-02
01_grassWildFlowers	3_Hybrid	2	Gen1_Mut0_ID9	N_background_0.tif	01_grassWildFlowers.3_Hybrid.Gen1_Mut0_ID9	01_grassWildFlowers.3_Hybrid.Gen1_Mut0_ID9.N_background_0	7.32E+01	2.29E+01	-2.49E+01	7.13E+00	4.73E+01	2.50E+01	1.09E-02	1.36E-03	1.18E-02	1.11E-02	1.18E-02	8.86E-03	1.11E-02	1.16E-02	1.04E-02	1.37E-03	1.15E-02	8.48E-03	8.48E-03	1.15E-02	1.02E-02	1.13E-02	2.59E-02	1.02E-02	3.94E-02	1.72E-02	1.72E-02	3.94E-02	2.81E-02	1.90E-02	9.14E-02	5.31E-02	1.62E-01	3.95E-02	3.95E-02	1.62E-01	9.94E-02	6.47E-02	1.20E-01	6.76E-02	1.96E-01	3.35E-02	3.35E-02	1.96E-01	1.40E-01	1.10E-01	2.53E-02	1.33E-02	3.89E-02	9.24E-03	9.24E-03	3.89E-02	1.99E-02	3.31E-02	2.65E-03	2.07E-04	2.80E-03	2.75E-03	2.73E-03	2.35E-03	2.75E-03	2.80E-03	3.09E-03	1.13E-03	4.52E-03	1.75E-03	1.75E-03	4.52E-03	2.93E-03	3.15E-03	8.47E-03	5.12E-03	1.54E-02	3.04E-03	3.04E-03	1.54E-02	8.34E-03	7.14E-03	2.74E-02	1.75E-02	4.83E-02	7.82E-03	7.82E-03	4.83E-02	3.36E-02	1.99E-02	3.28E-02	1.86E-02	5.25E-02	1.04E-02	1.04E-02	5.25E-02	4.27E-02	2.58E-02	5.11E-03	2.08E-03	7.39E-03	2.77E-03	2.77E-03	7.39E-03	6.22E-03	4.05E-03	1.19E-02	1.97E-03	1.33E-02	1.26E-02	1.33E-02	8.99E-03	1.26E-02	1.28E-02	1.13E-02	7.20E-04	1.22E-02	1.08E-02	1.06E-02	1.16E-02	1.08E-02	1.22E-02	2.96E-02	1.05E-02	4.35E-02	1.90E-02	1.90E-02	4.35E-02	3.13E-02	2.47E-02	9.95E-02	5.80E-02	1.75E-01	5.00E-02	5.00E-02	1.75E-01	1.15E-01	5.82E-02	1.29E-01	7.68E-02	2.16E-01	3.28E-02	3.28E-02	2.16E-01	1.53E-01	1.13E-01	2.54E-02	1.34E-02	3.92E-02	9.24E-03	9.24E-03	3.92E-02	2.00E-02	3.32E-02
01_grassWildFlowers	3_Hybrid	2	Gen2_Mut0_ID7	D_background_13.tif	01_grassWildFlowers.3_Hybrid.Gen2_Mut0_ID7	01_grassWildFlowers.3_Hybrid.Gen2_Mut0_ID7.D_background_13	3.92E+01	2.44E+01	-1.60E+01	2.11E+01	2.49E+01	1.15E+01	1.60E-02	3.12E-03	1.98E-02	1.43E-02	1.72E-02	1.43E-02	1.98E-02	1.28E-02	1.67E-02	1.20E-03	1.82E-02	1.52E-02	1.52E-02	1.82E-02	1.66E-02	1.67E-02	2.40E-02	4.21E-03	2.84E-02	1.84E-02	1.84E-02	2.84E-02	2.54E-02	2.40E-02	8.29E-02	1.93E-02	1.07E-01	5.97E-02	8.15E-02	8.34E-02	5.97E-02	1.07E-01	1.11E-01	5.92E-02	1.68E-01	2.80E-02	1.22E-01	1.28E-01	2.80E-02	1.68E-01	4.37E-02	2.35E-02	6.65E-02	1.08E-02	4.91E-02	4.84E-02	1.08E-02	6.65E-02	1.29E-02	2.41E-03	1.60E-02	1.05E-02	1.35E-02	1.05E-02	1.60E-02	1.17E-02	1.00E-02	1.86E-03	1.21E-02	7.62E-03	9.85E-03	1.06E-02	7.62E-03	1.21E-02	1.75E-02	2.18E-03	1.94E-02	1.43E-02	1.78E-02	1.84E-02	1.43E-02	1.94E-02	8.32E-02	2.34E-02	1.07E-01	5.15E-02	8.23E-02	9.18E-02	5.15E-02	1.07E-01	1.02E-01	5.74E-02	1.59E-01	2.32E-02	1.03E-01	1.23E-01	2.32E-02	1.59E-01	3.79E-02	2.03E-02	5.76E-02	9.43E-03	4.30E-02	4.15E-02	9.43E-03	5.76E-02	5.41E-03	1.25E-03	6.82E-03	4.25E-03	6.11E-03	4.25E-03	6.82E-03	4.47E-03	4.31E-03	5.88E-04	4.80E-03	4.11E-03	4.11E-03	4.80E-03	3.57E-03	4.77E-03	9.81E-03	3.09E-03	1.41E-02	7.43E-03	7.43E-03	1.41E-02	7.77E-03	9.89E-03	4.55E-02	1.62E-02	6.34E-02	3.01E-02	3.01E-02	6.34E-02	3.36E-02	5.49E-02	5.41E-02	2.53E-02	7.98E-02	2.57E-02	2.57E-02	7.98E-02	4.05E-02	7.06E-02	1.36E-02	6.44E-03	1.93E-02	8.39E-03	8.39E-03	1.93E-02	7.58E-03	1.90E-02
01_grassWildFlowers	3_Hybrid	2	Gen1_Mut0_ID3	N_background_15.tif	01_grassWildFlowers.3_Hybrid.Gen1_Mut0_ID3	01_grassWildFlowers.3_Hybrid.Gen1_Mut0_ID3.N_background_15	7.05E+01	1.11E+01	-2.01E+01	3.01E+01	6.07E+01	6.63E+00	6.23E-03	6.51E-04	7.19E-03	5.89E-03	5.89E-03	7.19E-03	5.78E-03	6.07E-03	9.10E-03	1.35E-03	1.09E-02	7.94E-03	8.21E-03	7.94E-03	1.09E-02	9.34E-03	1.19E-02	1.78E-03	1.40E-02	1.16E-02	9.75E-03	1.16E-02	1.40E-02	1.23E-02	2.37E-02	6.54E-03	2.91E-02	2.79E-02	1.48E-02	2.79E-02	2.91E-02	2.30E-02	2.16E-02	1.19E-02	3.28E-02	5.30E-03	5.30E-03	3.28E-02	2.74E-02	2.10E-02	7.18E-03	3.41E-03	1.03E-02	3.47E-03	5.10E-03	9.89E-03	3.47E-03	1.03E-02	2.01E-02	4.86E-03	2.71E-02	1.74E-02	1.74E-02	2.71E-02	1.63E-02	1.95E-02	1.92E-02	4.72E-03	2.42E-02	1.59E-02	2.22E-02	1.59E-02	2.42E-02	1.45E-02	2.57E-02	6.00E-03	3.25E-02	2.82E-02	3.25E-02	1.87E-02	2.82E-02	2.32E-02	1.13E-01	5.77E-02	1.81E-01	1.42E-01	1.81E-01	6.47E-02	1.42E-01	6.56E-02	1.70E-01	9.23E-02	2.72E-01	1.99E-01	2.72E-01	5.15E-02	1.99E-01	1.56E-01	5.26E-02	2.52E-02	7.62E-02	3.17E-02	7.62E-02	2.99E-02	3.17E-02	7.27E-02	4.45E-03	1.13E-03	6.09E-03	3.87E-03	3.87E-03	6.09E-03	3.57E-03	4.26E-03	4.19E-03	9.63E-04	5.09E-03	3.73E-03	4.87E-03	3.73E-03	5.09E-03	3.06E-03	5.42E-03	1.24E-03	6.96E-03	5.74E-03	6.96E-03	4.02E-03	5.74E-03	4.97E-03	2.26E-02	1.22E-02	3.72E-02	2.79E-02	3.72E-02	1.12E-02	2.79E-02	1.42E-02	3.46E-02	1.95E-02	5.62E-02	3.88E-02	5.62E-02	9.09E-03	3.88E-02	3.43E-02	1.13E-02	5.38E-03	1.61E-02	6.23E-03	1.61E-02	7.14E-03	6.23E-03	1.59E-02
01_grassWildFlowers	3_Hybrid	2	Gen2_Mut0_ID1	D_background_14.tif	01_grassWildFlowers.3_Hybrid.Gen2_Mut0_ID1	01_grassWildFlowers.3_Hybrid.Gen2_Mut0_ID1.D_background_14	3.83E+01	8.84E+00	-1.11E+00	2.05E+01	4.01E+01	1.01E+01	5.46E-03	5.83E-04	6.04E-03	4.66E-03	4.66E-03	6.04E-03	5.47E-03	5.66E-03	8.19E-03	3.51E-04	8.53E-03	8.45E-03	7.96E-03	8.45E-03	8.53E-03	7.82E-03	1.44E-02	3.97E-03	1.98E-02	1.17E-02	1.12E-02	1.17E-02	1.98E-02	1.47E-02	2.12E-02	1.16E-02	3.24E-02	9.06E-03	9.06E-03	3.24E-02	2.96E-02	1.37E-02	3.65E-02	1.96E-02	5.28E-02	8.13E-03	8.13E-03	5.28E-02	4.53E-02	3.99E-02	1.80E-02	8.86E-03	2.67E-02	8.70E-03	8.70E-03	2.67E-02	1.21E-02	2.43E-02	8.23E-03	9.94E-04	9.30E-03	6.97E-03	9.30E-03	8.00E-03	6.97E-03	8.66E-03	8.35E-03	1.80E-03	1.08E-02	6.67E-03	6.67E-03	1.08E-02	8.56E-03	7.38E-03	2.24E-02	9.82E-03	3.33E-02	1.83E-02	1.83E-02	3.33E-02	2.72E-02	1.09E-02	9.57E-02	4.40E-02	1.43E-01	1.20E-01	7.14E-02	1.20E-01	1.43E-01	4.76E-02	1.37E-01	6.47E-02	2.04E-01	1.80E-01	8.84E-02	1.80E-01	2.04E-01	7.52E-02	3.71E-02	1.64E-02	5.53E-02	1.70E-02	1.70E-02	5.53E-02	4.42E-02	3.20E-02	3.83E-03	4.59E-04	4.35E-03	3.58E-03	4.35E-03	3.33E-03	3.58E-03	4.05E-03	5.85E-03	7.76E-04	6.61E-03	5.20E-03	5.20E-03	6.61E-03	6.42E-03	5.15E-03	1.41E-02	5.91E-03	2.11E-02	9.14E-03	9.14E-03	2.11E-02	1.69E-02	9.23E-03	4.16E-02	2.67E-02	6.77E-02	1.47E-02	1.47E-02	6.77E-02	6.12E-02	2.27E-02	7.13E-02	3.87E-02	1.07E-01	2.08E-02	2.08E-02	1.07E-01	9.52E-02	6.22E-02	2.55E-02	1.46E-02	4.05E-02	6.39E-03	6.39E-03	4.05E-02	2.31E-02	3.19E-02
01_grassWildFlowers	3_Hybrid	2	Gen1_Mut0_ID1	D_background_5.tif	01_grassWildFlowers.3_Hybrid.Gen1_Mut0_ID1	01_grassWildFlowers.3_Hybrid.Gen1_Mut0_ID1.D_background_5	4.91E+01	1.30E+01	-2.15E-02	2.63E+01	3.93E+01	5.72E+00	1.10E-02	3.63E-04	1.14E-02	1.13E-02	1.06E-02	1.13E-02	1.14E-02	1.08E-02	1.21E-02	3.12E-03	1.52E-02	1.37E-02	1.13E-02	1.37E-02	1.52E-02	8.05E-03	1.29E-02	2.61E-03	1.62E-02	1.00E-02	1.20E-02	1.00E-02	1.62E-02	1.35E-02	2.19E-02	7.95E-03	3.35E-02	2.07E-02	2.07E-02	3.35E-02	1.63E-02	1.72E-02	2.18E-02	1.01E-02	3.24E-02	2.83E-02	1.55E-02	2.83E-02	3.24E-02	1.11E-02	5.00E-03	2.47E-03	7.70E-03	1.76E-03	1.76E-03	7.70E-03	5.74E-03	4.80E-03	1.98E-02	3.40E-03	2.47E-02	1.80E-02	1.93E-02	1.71E-02	1.80E-02	2.47E-02	1.02E-02	2.68E-03	1.34E-02	6.89E-03	6.89E-03	1.34E-02	1.00E-02	1.05E-02	2.03E-02	8.69E-03	3.24E-02	1.19E-02	1.19E-02	3.24E-02	1.99E-02	1.72E-02	8.37E-02	4.44E-02	1.41E-01	3.79E-02	3.79E-02	1.41E-01	9.20E-02	6.33E-02	1.23E-01	7.25E-02	1.99E-01	2.49E-02	2.49E-02	1.99E-01	1.40E-01	1.26E-01	3.59E-02	1.76E-02	5.31E-02	1.80E-02	1.80E-02	5.31E-02	2.37E-02	4.88E-02	5.26E-03	4.90E-04	5.73E-03	4.61E-03	5.16E-03	4.61E-03	5.73E-03	5.53E-03	3.31E-03	3.40E-04	3.71E-03	2.89E-03	3.38E-03	2.89E-03	3.71E-03	3.26E-03	4.30E-03	9.12E-04	5.36E-03	3.33E-03	3.80E-03	4.72E-03	3.33E-03	5.36E-03	1.02E-02	3.02E-03	1.36E-02	1.19E-02	1.19E-02	1.36E-02	7.13E-03	8.34E-03	9.68E-03	5.19E-03	1.63E-02	3.86E-03	3.86E-03	1.63E-02	1.04E-02	8.13E-03	2.55E-03	1.21E-03	3.64E-03	1.25E-03	1.79E-03	3.52E-03	1.25E-03	3.64E-03
01_grassWildFlowers	3_Hybrid	2	Gen0_Mut0_ID9	D_background_17.tif	01_grassWildFlowers.3_Hybrid.Gen0_Mut0_ID9	01_grassWildFlowers.3_Hybrid.Gen0_Mut0_ID9.D_background_17	4.49E+01	1.70E+01	-2.53E+01	1.06E+01	4.34E+01	9.10E+00	1.22E-02	1.65E-03	1.40E-02	1.31E-02	1.02E-02	1.31E-02	1.40E-02	1.17E-02	1.34E-02	1.25E-03	1.52E-02	1.34E-02	1.28E-02	1.23E-02	1.34E-02	1.52E-02	2.10E-02	3.95E-03	2.38E-02	1.52E-02	1.52E-02	2.38E-02	2.27E-02	2.24E-02	3.71E-02	1.81E-02	6.07E-02	2.20E-02	2.20E-02	6.07E-02	4.15E-02	2.40E-02	4.40E-02	2.20E-02	7.22E-02	1.92E-02	1.92E-02	7.22E-02	4.62E-02	3.84E-02	1.81E-02	8.59E-03	2.57E-02	1.11E-02	1.11E-02	2.57E-02	1.02E-02	2.52E-02	2.83E-03	4.23E-04	3.33E-03	3.03E-03	2.47E-03	3.03E-03	3.33E-03	2.50E-03	3.51E-03	1.12E-04	3.61E-03	3.36E-03	3.49E-03	3.36E-03	3.61E-03	3.58E-03	1.13E-02	2.86E-03	1.54E-02	8.82E-03	8.82E-03	1.54E-02	1.10E-02	1.01E-02	5.29E-02	2.79E-02	8.54E-02	1.88E-02	1.88E-02	8.54E-02	6.12E-02	4.62E-02	7.84E-02	4.48E-02	1.22E-01	1.74E-02	1.74E-02	1.22E-01	9.74E-02	7.66E-02	2.20E-02	1.28E-02	3.52E-02	4.87E-03	4.87E-03	3.52E-02	2.07E-02	2.70E-02	6.06E-03	8.75E-04	7.06E-03	6.27E-03	4.95E-03	6.27E-03	7.06E-03	5.94E-03	6.13E-03	7.49E-04	7.13E-03	6.28E-03	5.46E-03	5.66E-03	6.28E-03	7.13E-03	1.12E-02	3.07E-03	1.35E-02	6.70E-03	6.70E-03	1.35E-02	1.24E-02	1.23E-02	2.54E-02	1.66E-02	4.61E-02	6.42E-03	6.42E-03	4.61E-02	2.86E-02	2.04E-02	4.34E-02	2.26E-02	6.83E-02	1.45E-02	1.45E-02	6.83E-02	3.94E-02	5.13E-02	1.93E-02	9.16E-03	2.72E-02	1.25E-02	1.25E-02	2.72E-02	1.04E-02	2.72E-02
01_grassWildFlowers	3_Hybrid	2	Gen2_Mut0_ID6	D_background_6.tif	01_grassWildFlowers.3_Hybrid.Gen2_Mut0_ID6	01_grassWildFlowers.3_Hybrid.Gen2_Mut0_ID6.D_background_6	1.63E+01	2.68E+00	-1.65E+01	7.46E+00	2.27E+01	3.45E+00	2.55E-03	3.39E-04	2.95E-03	2.24E-03	2.24E-03	2.95E-03	2.72E-03	2.30E-03	2.19E-03	2.05E-04	2.39E-03	2.12E-03	1.94E-03	2.12E-03	2.39E-03	2.32E-03	2.27E-03	8.66E-04	3.50E-03	2.23E-03	1.59E-03	1.75E-03	2.23E-03	3.50E-03	2.08E-03	7.95E-04	2.97E-03	1.91E-03	2.35E-03	1.91E-03	2.97E-03	1.08E-03	4.60E-03	1.29E-03	5.72E-03	5.00E-03	2.74E-03	4.95E-03	5.00E-03	5.72E-03	2.43E-03	1.20E-03	3.61E-03	1.17E-03	1.17E-03	3.61E-03	1.65E-03	3.28E-03	6.13E-03	1.83E-03	8.18E-03	4.20E-03	4.20E-03	8.18E-03	5.05E-03	7.11E-03	4.66E-03	4.23E-04	5.04E-03	4.98E-03	5.04E-03	4.17E-03	4.98E-03	4.44E-03	4.35E-03	1.17E-03	5.72E-03	4.64E-03	4.64E-03	5.72E-03	2.90E-03	4.15E-03	1.20E-02	4.57E-03	1.48E-02	1.30E-02	1.30E-02	1.48E-02	5.20E-03	1.48E-02	1.16E-02	3.57E-03	1.46E-02	6.55E-03	1.46E-02	1.15E-02	6.55E-03	1.36E-02	1.34E-03	4.67E-04	1.73E-03	1.73E-03	1.09E-03	1.73E-03	1.73E-03	8.09E-04	3.29E-03	4.34E-04	3.76E-03	2.91E-03	2.91E-03	3.76E-03	3.55E-03	2.93E-03	2.84E-03	2.49E-04	3.07E-03	2.71E-03	2.55E-03	2.71E-03	3.07E-03	3.02E-03	2.90E-03	1.15E-03	4.51E-03	2.91E-03	2.03E-03	2.14E-03	2.91E-03	4.51E-03	2.54E-03	1.04E-03	3.72E-03	2.34E-03	2.85E-03	2.34E-03	3.72E-03	1.24E-03	5.85E-03	1.59E-03	7.24E-03	6.30E-03	3.57E-03	6.30E-03	6.30E-03	7.24E-03	2.94E-03	1.47E-03	4.40E-03	1.36E-03	1.36E-03	4.40E-03	2.05E-03	3.96E-03
01_grassWildFlowers	3_Hybrid	2	Gen2_Mut0_IDR0	N_background_19.tif	01_grassWildFlowers.3_Hybrid.Gen2_Mut0_IDR0	01_grassWildFlowers.3_Hybrid.Gen2_Mut0_IDR0.N_background_19	3.83E+01	9.82E+00	-4.69E-01	2.98E+01	3.30E+01	2.73E+00	6.10E-03	4.21E-04	6.42E-03	6.26E-03	6.42E-03	6.25E-03	6.26E-03	5.49E-03	6.90E-03	9.54E-04	8.25E-03	6.07E-03	6.83E-03	6.07E-03	8.25E-03	6.44E-03	8.56E-03	1.97E-03	9.64E-03	9.53E-03	5.61E-03	9.45E-03	9.53E-03	9.64E-03	9.54E-03	2.42E-03	1.18E-02	9.40E-03	6.23E-03	9.40E-03	1.18E-02	1.07E-02	1.16E-02	3.11E-03	1.50E-02	8.99E-03	8.99E-03	1.35E-02	8.99E-03	1.50E-02	8.50E-03	4.18E-03	1.25E-02	3.21E-03	7.18E-03	1.11E-02	3.21E-03	1.25E-02	1.49E-02	2.68E-03	1.83E-02	1.28E-02	1.28E-02	1.83E-02	1.59E-02	1.28E-02	8.71E-03	9.12E-04	9.48E-03	8.58E-03	9.48E-03	9.31E-03	8.58E-03	7.47E-03	1.71E-02	3.36E-03	2.18E-02	1.47E-02	1.47E-02	2.18E-02	1.46E-02	1.74E-02	7.22E-02	3.12E-02	1.14E-01	4.19E-02	4.19E-02	1.14E-01	5.62E-02	7.70E-02	8.09E-02	4.52E-02	1.35E-01	2.47E-02	2.47E-02	1.35E-01	7.56E-02	8.87E-02	1.21E-02	6.92E-03	1.94E-02	2.72E-03	2.72E-03	1.94E-02	1.31E-02	1.33E-02	1.58E-03	1.15E-04	1.72E-03	1.62E-03	1.62E-03	1.72E-03	1.54E-03	1.45E-03	1.54E-03	2.43E-04	1.82E-03	1.25E-03	1.25E-03	1.82E-03	1.45E-03	1.63E-03	1.78E-03	2.09E-04	2.01E-03	1.64E-03	2.01E-03	1.90E-03	1.64E-03	1.57E-03	3.03E-03	1.51E-03	5.15E-03	2.29E-03	2.29E-03	5.15E-03	3.00E-03	1.69E-03	2.07E-03	3.48E-04	2.35E-03	1.58E-03	2.08E-03	2.28E-03	1.58E-03	2.35E-03	1.99E-03	1.06E-03	3.02E-03	5.17E-04	2.09E-03	2.34E-03	5.17E-04	3.02E-03
01_grassWildFlowers	3_Hybrid	2	Gen1_Mut0_ID11	N_background_1.tif	01_grassWildFlowers.3_Hybrid.Gen1_Mut0_ID11	01_grassWildFlowers.3_Hybrid.Gen1_Mut0_ID11.N_background_1	6.17E+01	2.26E+01	-2.70E+01	7.21E+00	3.58E+01	4.44E+00	1.52E-02	1.35E-03	1.62E-02	1.55E-02	1.32E-02	1.60E-02	1.55E-02	1.62E-02	1.51E-02	8.76E-04	1.61E-02	1.53E-02	1.40E-02	1.53E-02	1.61E-02	1.49E-02	2.11E-02	5.21E-03	2.75E-02	2.23E-02	2.75E-02	1.51E-02	2.23E-02	1.94E-02	7.64E-02	3.70E-02	1.21E-01	9.00E-02	1.21E-01	3.71E-02	9.00E-02	5.71E-02	9.84E-02	5.34E-02	1.60E-01	1.09E-01	1.60E-01	3.06E-02	1.09E-01	9.39E-02	2.63E-02	1.25E-02	3.72E-02	1.36E-02	3.68E-02	1.75E-02	1.36E-02	3.72E-02	5.22E-03	5.08E-04	5.76E-03	5.25E-03	4.54E-03	5.33E-03	5.25E-03	5.76E-03	3.78E-03	4.82E-04	4.45E-03	3.29E-03	3.29E-03	4.45E-03	3.70E-03	3.70E-03	5.90E-03	8.73E-04	6.96E-03	5.87E-03	6.96E-03	4.82E-03	5.87E-03	5.97E-03	1.94E-02	1.08E-02	3.25E-02	1.63E-02	3.25E-02	6.67E-03	1.63E-02	2.22E-02	3.66E-02	1.68E-02	5.30E-02	2.32E-02	5.30E-02	2.11E-02	2.32E-02	4.91E-02	1.45E-02	7.42E-03	2.17E-02	4.47E-03	1.80E-02	1.37E-02	4.47E-03	2.17E-02	3.27E-03	2.95E-04	3.53E-03	3.14E-03	2.92E-03	3.50E-03	3.14E-03	3.53E-03	3.38E-03	4.16E-04	3.68E-03	2.79E-03	2.79E-03	3.68E-03	3.36E-03	3.68E-03	4.02E-03	8.34E-04	4.74E-03	4.09E-03	4.42E-03	2.84E-03	4.09E-03	4.74E-03	9.15E-03	4.63E-03	1.47E-02	3.49E-03	1.01E-02	8.30E-03	3.49E-03	1.47E-02	1.89E-02	1.00E-02	2.78E-02	4.59E-03	2.10E-02	2.23E-02	4.59E-03	2.78E-02	8.22E-03	4.40E-03	1.25E-02	2.08E-03	8.81E-03	9.50E-03	2.08E-03	1.25E-02
01_grassWildFlowers	3_Hybrid	2	Gen0_Mut0_ID18	N_background_3.tif	01_grassWildFlowers.3_Hybrid.Gen0_Mut0_ID18	01_grassWildFlowers.3_Hybrid.Gen0_Mut0_ID18.N_background_3	6.97E+01	1.25E+01	1.44E+01	2.77E+01	4.04E+01	7.28E+00	9.42E-03	2.24E-04	9.73E-03	9.23E-03	9.23E-03	9.73E-03	9.44E-03	9.29E-03	1.07E-02	1.16E-03	1.19E-02	9.53E-03	9.53E-03	1.19E-02	1.14E-02	9.81E-03	1.00E-02	2.49E-03	1.24E-02	1.20E-02	7.88E-03	1.20E-02	1.24E-02	7.91E-03	1.83E-02	4.62E-03	2.13E-02	1.99E-02	2.13E-02	2.05E-02	1.99E-02	1.14E-02	2.15E-02	5.12E-03	2.60E-02	2.47E-02	2.08E-02	2.47E-02	2.60E-02	1.46E-02	8.99E-03	4.26E-03	1.27E-02	4.61E-03	1.25E-02	6.06E-03	4.61E-03	1.27E-02	1.71E-02	2.32E-03	1.97E-02	1.46E-02	1.81E-02	1.46E-02	1.97E-02	1.58E-02	2.58E-02	5.05E-03	3.00E-02	1.96E-02	2.98E-02	1.96E-02	3.00E-02	2.39E-02	4.65E-02	8.46E-03	5.38E-02	4.43E-02	5.38E-02	3.54E-02	4.43E-02	5.24E-02	7.05E-02	1.33E-02	8.86E-02	7.15E-02	5.82E-02	6.35E-02	7.15E-02	8.86E-02	8.63E-02	4.58E-02	1.41E-01	3.83E-02	3.83E-02	1.41E-01	1.05E-01	6.06E-02	2.59E-02	8.90E-03	3.42E-02	2.57E-02	3.00E-02	2.57E-02	3.42E-02	1.36E-02	4.83E-03	3.19E-04	5.30E-03	4.67E-03	4.59E-03	4.67E-03	5.30E-03	4.77E-03	6.40E-03	1.29E-03	8.20E-03	5.55E-03	6.46E-03	5.55E-03	8.20E-03	5.38E-03	1.06E-02	1.19E-03	1.17E-02	9.35E-03	1.15E-02	9.35E-03	1.17E-02	9.82E-03	1.84E-02	2.05E-03	2.14E-02	1.76E-02	1.66E-02	1.76E-02	2.14E-02	1.82E-02	2.29E-02	1.42E-02	3.85E-02	6.22E-03	6.22E-03	3.85E-02	3.00E-02	1.69E-02	6.28E-03	2.33E-03	8.68E-03	4.16E-03	4.16E-03	8.68E-03	7.87E-03	4.41E-03
01_grassWildFlowers	3_Hybrid	2	Gen2_Mut0_ID8	N_background_2.tif	01_grassWildFlowers.3_Hybrid.Gen2_Mut0_ID8	01_grassWildFlowers.3_Hybrid.Gen2_Mut0_ID8.N_background_2	5.72E+01	1.92E+01	-1.94E+01	3.22E+01	3.75E+01	2.75E+00	1.11E-02	6.31E-04	1.20E-02	1.11E-02	1.08E-02	1.05E-02	1.11E-02	1.20E-02	1.01E-02	7.62E-04	1.10E-02	9.16E-03	9.16E-03	1.10E-02	1.00E-02	1.02E-02	1.54E-02	1.82E-03	1.77E-02	1.48E-02	1.48E-02	1.77E-02	1.56E-02	1.33E-02	6.06E-02	2.68E-02	8.54E-02	6.65E-02	6.78E-02	6.65E-02	8.54E-02	2.25E-02	7.34E-02	3.93E-02	1.11E-01	8.47E-02	7.97E-02	8.47E-02	1.11E-01	1.82E-02	1.20E-02	4.12E-03	1.58E-02	1.40E-02	1.17E-02	1.40E-02	1.58E-02	6.34E-03	2.36E-02	3.61E-03	2.69E-02	2.65E-02	2.17E-02	1.95E-02	2.65E-02	2.69E-02	8.14E-03	1.03E-03	9.37E-03	8.25E-03	8.25E-03	9.37E-03	6.85E-03	8.10E-03	1.92E-02	6.02E-03	2.61E-02	1.96E-02	1.96E-02	2.61E-02	1.98E-02	1.14E-02	7.98E-02	3.60E-02	1.08E-01	1.06E-01	7.33E-02	1.06E-01	1.08E-01	3.15E-02	1.04E-01	4.96E-02	1.54E-01	1.34E-01	8.18E-02	1.34E-01	1.54E-01	4.50E-02	2.09E-02	8.62E-03	3.04E-02	1.11E-02	1.11E-02	3.04E-02	2.54E-02	1.68E-02	1.69E-03	2.76E-04	1.92E-03	1.60E-03	1.35E-03	1.91E-03	1.60E-03	1.92E-03	1.13E-03	1.87E-04	1.40E-03	1.06E-03	1.06E-03	1.40E-03	9.75E-04	1.09E-03	1.61E-03	4.69E-04	2.25E-03	1.15E-03	2.25E-03	1.62E-03	1.15E-03	1.42E-03	5.05E-03	1.67E-03	6.95E-03	4.87E-03	4.87E-03	6.95E-03	2.91E-03	5.49E-03	8.03E-03	3.90E-03	1.15E-02	3.48E-03	6.09E-03	1.11E-02	3.48E-03	1.15E-02	2.91E-03	1.47E-03	4.33E-03	9.51E-04	2.66E-03	3.68E-03	9.51E-04	4.33E-03
01_grassWildFlowers	3_Hybrid	2	Gen1_Mut0_ID10	D_background_9.tif	01_grassWildFlowers.3_Hybrid.Gen1_Mut0_ID10	01_grassWildFlowers.3_Hybrid.Gen1_Mut0_ID10.D_background_9	3.34E+01	9.95E+00	-1.33E+01	2.10E+01	3.73E+01	6.30E+00	6.37E-03	4.12E-04	6.90E-03	6.10E-03	6.47E-03	6.10E-03	6.90E-03	5.99E-03	8.78E-03	1.55E-03	1.08E-02	6.97E-03	8.51E-03	6.97E-03	1.08E-02	8.90E-03	9.55E-03	1.60E-03	1.19E-02	8.35E-03	9.05E-03	8.35E-03	1.19E-02	8.89E-03	2.19E-02	1.11E-02	3.34E-02	1.39E-02	1.39E-02	3.34E-02	2.94E-02	1.10E-02	2.60E-02	1.26E-02	3.93E-02	3.35E-02	1.97E-02	3.35E-02	3.93E-02	1.17E-02	5.62E-03	1.93E-03	7.38E-03	5.12E-03	6.88E-03	5.12E-03	7.38E-03	3.11E-03	9.37E-03	1.84E-03	1.14E-02	8.12E-03	7.56E-03	1.04E-02	8.12E-03	1.14E-02	6.71E-03	9.65E-04	7.35E-03	6.98E-03	7.35E-03	5.28E-03	6.98E-03	7.22E-03	1.54E-02	5.69E-03	2.19E-02	1.85E-02	2.19E-02	1.04E-02	1.85E-02	1.09E-02	6.44E-02	2.70E-02	9.03E-02	3.34E-02	8.35E-02	3.34E-02	9.03E-02	5.06E-02	7.53E-02	3.72E-02	1.07E-01	1.04E-01	1.07E-01	2.97E-02	1.04E-01	6.02E-02	1.87E-02	1.10E-02	3.00E-02	1.80E-02	3.00E-02	3.90E-03	1.80E-02	2.27E-02	4.56E-03	3.46E-04	4.95E-03	4.20E-03	4.75E-03	4.20E-03	4.95E-03	4.35E-03	5.68E-03	7.22E-04	6.56E-03	4.83E-03	5.85E-03	4.83E-03	6.56E-03	5.48E-03	5.84E-03	1.48E-03	7.69E-03	6.08E-03	4.14E-03	6.08E-03	7.69E-03	5.45E-03	1.41E-02	6.98E-03	2.34E-02	6.51E-03	6.51E-03	2.34E-02	1.40E-02	1.25E-02	2.22E-02	1.08E-02	3.38E-02	8.25E-03	8.25E-03	3.38E-02	2.05E-02	2.64E-02	7.51E-03	3.86E-03	1.14E-02	3.06E-03	3.06E-03	1.14E-02	5.61E-03	9.95E-03
01_grassWildFlowers	3_Hybrid	2	Gen2_Mut0_IDR2	N_background_7.tif	01_grassWildFlowers.3_Hybrid.Gen2_Mut0_IDR2	01_grassWildFlowers.3_Hybrid.Gen2_Mut0_IDR2.N_background_7	1.56E+01	3.60E+00	1.40E+01	2.51E-01	-7.39E+00	2.20E-01	2.98E-03	1.49E-04	3.16E-03	2.94E-03	2.94E-03	3.16E-03	2.80E-03	3.02E-03	3.97E-03	3.76E-04	4.52E-03	3.69E-03	3.76E-03	3.69E-03	4.52E-03	3.92E-03	4.28E-03	1.23E-03	5.39E-03	3.81E-03	2.75E-03	5.15E-03	3.81E-03	5.39E-03	4.34E-03	4.60E-04	4.81E-03	4.24E-03	4.81E-03	3.74E-03	4.24E-03	4.56E-03	7.22E-03	1.04E-03	8.23E-03	5.79E-03	5.79E-03	8.23E-03	7.69E-03	7.17E-03	4.82E-03	2.29E-03	6.83E-03	2.49E-03	3.23E-03	6.74E-03	2.49E-03	6.83E-03	6.55E-05	3.46E-06	7.02E-05	6.59E-05	6.34E-05	6.59E-05	7.02E-05	6.24E-05	4.21E-05	7.24E-06	4.89E-05	3.19E-05	4.24E-05	3.19E-05	4.89E-05	4.50E-05	5.59E-05	3.42E-06	5.96E-05	5.68E-05	5.96E-05	5.60E-05	5.68E-05	5.14E-05	5.90E-05	3.56E-05	9.45E-05	3.63E-05	9.45E-05	2.13E-05	3.63E-05	8.37E-05	2.95E-05	4.32E-06	3.41E-05	2.47E-05	3.20E-05	2.47E-05	3.41E-05	2.71E-05	1.04E-05	5.19E-06	1.54E-05	3.77E-06	1.35E-05	9.06E-06	3.77E-06	1.54E-05	4.69E-05	1.13E-06	4.83E-05	4.56E-05	4.83E-05	4.72E-05	4.56E-05	4.65E-05	3.05E-05	2.53E-06	3.33E-05	2.92E-05	3.18E-05	2.77E-05	2.92E-05	3.33E-05	2.96E-05	8.98E-06	4.22E-05	2.12E-05	2.88E-05	2.12E-05	4.22E-05	2.61E-05	3.45E-05	1.50E-05	5.09E-05	1.52E-05	3.99E-05	1.52E-05	5.09E-05	3.21E-05	2.51E-05	1.59E-05	4.68E-05	8.97E-06	8.97E-06	4.68E-05	2.48E-05	1.99E-05	6.39E-06	2.20E-06	8.33E-06	5.54E-06	8.02E-06	5.54E-06	8.33E-06	3.67E-06
01_grassWildFlowers	3_Hybrid	3	Gen3_Mut0_ID1	N_background_1.tif	01_grassWildFlowers.3_Hybrid.Gen3_Mut0_ID1	01_grassWildFlowers.3_Hybrid.Gen3_Mut0_ID1.N_background_1	1.90E+01	3.04E+00	-1.79E+01	1.47E+01	2.60E+01	3.39E+00	2.08E-03	3.07E-04	2.54E-03	1.94E-03	1.89E-03	1.93E-03	1.94E-03	2.54E-03	1.92E-03	4.78E-04	2.56E-03	2.01E-03	1.51E-03	2.01E-03	2.56E-03	1.60E-03	3.45E-03	1.40E-03	5.35E-03	2.13E-03	2.13E-03	5.35E-03	3.58E-03	2.74E-03	1.07E-02	6.02E-03	1.74E-02	2.78E-03	2.78E-03	1.74E-02	1.17E-02	1.10E-02	2.08E-02	9.65E-03	3.05E-02	1.02E-02	1.02E-02	3.05E-02	1.52E-02	2.71E-02	1.03E-02	5.03E-03	1.51E-02	4.17E-03	8.38E-03	1.37E-02	4.17E-03	1.51E-02	1.24E-02	2.31E-03	1.46E-02	9.25E-03	1.35E-02	1.23E-02	9.25E-03	1.46E-02	6.86E-03	2.15E-03	9.82E-03	6.70E-03	9.82E-03	4.72E-03	6.70E-03	6.20E-03	7.88E-03	3.14E-03	1.21E-02	6.19E-03	1.21E-02	4.93E-03	6.19E-03	8.28E-03	2.57E-02	1.05E-02	3.72E-02	1.76E-02	3.21E-02	1.60E-02	1.76E-02	3.72E-02	6.32E-02	2.58E-02	8.92E-02	3.38E-02	8.00E-02	4.99E-02	3.38E-02	8.92E-02	3.25E-02	1.63E-02	4.82E-02	1.13E-02	4.17E-02	2.89E-02	1.13E-02	4.82E-02	2.31E-03	4.11E-04	2.92E-03	2.14E-03	2.02E-03	2.16E-03	2.14E-03	2.92E-03	2.05E-03	4.98E-04	2.74E-03	2.07E-03	1.61E-03	2.07E-03	2.74E-03	1.77E-03	3.81E-03	1.43E-03	5.73E-03	2.46E-03	2.46E-03	5.73E-03	3.99E-03	3.05E-03	1.19E-02	6.88E-03	1.96E-02	2.99E-03	2.99E-03	1.96E-02	1.35E-02	1.17E-02	2.20E-02	1.06E-02	3.33E-02	9.58E-03	9.58E-03	3.33E-02	1.74E-02	2.79E-02	1.03E-02	4.98E-03	1.50E-02	4.48E-03	8.00E-03	1.39E-02	4.48E-03	1.50E-02
01_grassWildFlowers	3_Hybrid	3	Gen3_Mut0_ID2	N_background_2.tif	01_grassWildFlowers.3_Hybrid.Gen3_Mut0_ID2	01_grassWildFlowers.3_Hybrid.Gen3_Mut0_ID2.N_background_2	3.46E+01	1.02E+01	-4.78E+00	1.86E+01	3.63E+01	5.74E+00	6.85E-03	6.29E-04	7.43E-03	7.24E-03	6.70E-03	7.24E-03	7.43E-03	6.03E-03	6.40E-03	3.21E-04	6.87E-03	6.17E-03	6.87E-03	6.30E-03	6.17E-03	6.25E-03	7.63E-03	7.96E-04	8.54E-03	7.86E-03	7.86E-03	8.54E-03	7.49E-03	6.63E-03	2.21E-02	1.14E-02	3.78E-02	1.08E-02	1.08E-02	3.78E-02	2.14E-02	1.84E-02	2.71E-02	1.54E-02	4.53E-02	7.65E-03	7.65E-03	4.53E-02	2.60E-02	2.96E-02	7.95E-03	3.85E-03	1.16E-02	3.32E-03	6.29E-03	1.06E-02	3.32E-03	1.16E-02	9.50E-03	1.98E-03	1.23E-02	9.15E-03	1.23E-02	7.67E-03	9.15E-03	8.88E-03	5.10E-03	7.58E-04	6.15E-03	5.15E-03	5.15E-03	6.15E-03	4.56E-03	4.53E-03	1.05E-02	2.61E-03	1.30E-02	6.87E-03	1.08E-02	1.16E-02	6.87E-03	1.30E-02	4.81E-02	1.61E-02	6.61E-02	2.70E-02	4.80E-02	5.14E-02	2.70E-02	6.61E-02	7.46E-02	4.05E-02	1.15E-01	1.83E-02	8.58E-02	7.98E-02	1.83E-02	1.15E-01	3.26E-02	1.75E-02	4.96E-02	8.25E-03	3.77E-02	3.50E-02	8.25E-03	4.96E-02	3.06E-03	2.57E-04	3.33E-03	3.01E-03	3.01E-03	3.33E-03	3.18E-03	2.73E-03	2.56E-03	7.40E-05	2.64E-03	2.47E-03	2.64E-03	2.54E-03	2.47E-03	2.61E-03	4.61E-03	1.40E-03	6.32E-03	3.01E-03	3.01E-03	6.32E-03	4.11E-03	5.01E-03	1.81E-02	1.06E-02	3.11E-02	5.28E-03	5.28E-03	3.11E-02	1.71E-02	1.90E-02	2.76E-02	1.57E-02	4.42E-02	6.58E-03	6.58E-03	4.42E-02	2.73E-02	3.22E-02	9.93E-03	4.71E-03	1.40E-02	5.19E-03	6.57E-03	1.39E-02	5.19E-03	1.40E-02
01_grassWildFlowers	3_Hybrid	3	Gen3_Mut0_IDR3	N_background_10.tif	01_grassWildFlowers.3_Hybrid.Gen3_Mut0_IDR3	01_grassWildFlowers.3_Hybrid.Gen3_Mut0_IDR3.N_background_10	7.05E+01	1.11E+01	-2.01E+01	3.01E+01	6.07E+01	6.63E+00	6.23E-03	6.51E-04	7.19E-03	5.89E-03	5.89E-03	7.19E-03	5.78E-03	6.07E-03	9.10E-03	1.35E-03	1.09E-02	7.94E-03	8.21E-03	7.94E-03	1.09E-02	9.34E-03	1.19E-02	1.78E-03	1.40E-02	1.16E-02	9.75E-03	1.16E-02	1.40E-02	1.23E-02	2.37E-02	6.54E-03	2.91E-02	2.79E-02	1.48E-02	2.79E-02	2.91E-02	2.30E-02	2.16E-02	1.19E-02	3.28E-02	5.30E-03	5.30E-03	3.28E-02	2.74E-02	2.10E-02	7.18E-03	3.41E-03	1.03E-02	3.47E-03	5.10E-03	9.89E-03	3.47E-03	1.03E-02	2.01E-02	4.86E-03	2.71E-02	1.74E-02	1.74E-02	2.71E-02	1.63E-02	1.95E-02	1.92E-02	4.72E-03	2.42E-02	1.59E-02	2.22E-02	1.59E-02	2.42E-02	1.45E-02	2.57E-02	6.00E-03	3.25E-02	2.82E-02	3.25E-02	1.87E-02	2.82E-02	2.32E-02	1.13E-01	5.77E-02	1.81E-01	1.42E-01	1.81E-01	6.47E-02	1.42E-01	6.56E-02	1.70E-01	9.23E-02	2.72E-01	1.99E-01	2.72E-01	5.15E-02	1.99E-01	1.56E-01	5.26E-02	2.52E-02	7.62E-02	3.17E-02	7.62E-02	2.99E-02	3.17E-02	7.27E-02	4.45E-03	1.13E-03	6.09E-03	3.87E-03	3.87E-03	6.09E-03	3.57E-03	4.26E-03	4.19E-03	9.63E-04	5.09E-03	3.73E-03	4.87E-03	3.73E-03	5.09E-03	3.06E-03	5.42E-03	1.24E-03	6.96E-03	5.74E-03	6.96E-03	4.02E-03	5.74E-03	4.97E-03	2.26E-02	1.22E-02	3.72E-02	2.79E-02	3.72E-02	1.12E-02	2.79E-02	1.42E-02	3.46E-02	1.95E-02	5.62E-02	3.88E-02	5.62E-02	9.09E-03	3.88E-02	3.43E-02	1.13E-02	5.38E-03	1.61E-02	6.23E-03	1.61E-02	7.14E-03	6.23E-03	1.59E-02
01_grassWildFlowers	3_Hybrid	3	Gen2_Mut0_ID8	N_background_22.tif	01_grassWildFlowers.3_Hybrid.Gen2_Mut0_ID8	01_grassWildFlowers.3_Hybrid.Gen2_Mut0_ID8.N_background_22	5.72E+01	1.92E+01	-1.94E+01	3.22E+01	3.75E+01	2.75E+00	1.11E-02	6.31E-04	1.20E-02	1.11E-02	1.08E-02	1.05E-02	1.11E-02	1.20E-02	1.01E-02	7.62E-04	1.10E-02	9.16E-03	9.16E-03	1.10E-02	1.00E-02	1.02E-02	1.54E-02	1.82E-03	1.77E-02	1.48E-02	1.48E-02	1.77E-02	1.56E-02	1.33E-02	6.06E-02	2.68E-02	8.54E-02	6.65E-02	6.78E-02	6.65E-02	8.54E-02	2.25E-02	7.34E-02	3.93E-02	1.11E-01	8.47E-02	7.97E-02	8.47E-02	1.11E-01	1.82E-02	1.20E-02	4.12E-03	1.58E-02	1.40E-02	1.17E-02	1.40E-02	1.58E-02	6.34E-03	2.36E-02	3.61E-03	2.69E-02	2.65E-02	2.17E-02	1.95E-02	2.65E-02	2.69E-02	8.14E-03	1.03E-03	9.37E-03	8.25E-03	8.25E-03	9.37E-03	6.85E-03	8.10E-03	1.92E-02	6.02E-03	2.61E-02	1.96E-02	1.96E-02	2.61E-02	1.98E-02	1.14E-02	7.98E-02	3.60E-02	1.08E-01	1.06E-01	7.33E-02	1.06E-01	1.08E-01	3.15E-02	1.04E-01	4.96E-02	1.54E-01	1.34E-01	8.18E-02	1.34E-01	1.54E-01	4.50E-02	2.09E-02	8.62E-03	3.04E-02	1.11E-02	1.11E-02	3.04E-02	2.54E-02	1.68E-02	1.69E-03	2.76E-04	1.92E-03	1.60E-03	1.35E-03	1.91E-03	1.60E-03	1.92E-03	1.13E-03	1.87E-04	1.40E-03	1.06E-03	1.06E-03	1.40E-03	9.75E-04	1.09E-03	1.61E-03	4.69E-04	2.25E-03	1.15E-03	2.25E-03	1.62E-03	1.15E-03	1.42E-03	5.05E-03	1.67E-03	6.95E-03	4.87E-03	4.87E-03	6.95E-03	2.91E-03	5.49E-03	8.03E-03	3.90E-03	1.15E-02	3.48E-03	6.09E-03	1.11E-02	3.48E-03	1.15E-02	2.91E-03	1.47E-03	4.33E-03	9.51E-04	2.66E-03	3.68E-03	9.51E-04	4.33E-03
01_grassWildFlowers	3_Hybrid	3	Gen3_Mut0_ID0	D_background_9.tif	01_grassWildFlowers.3_Hybrid.Gen3_Mut0_ID0	01_grassWildFlowers.3_Hybrid.Gen3_Mut0_ID0.D_background_9	4.10E+01	1.04E+01	-1.24E+01	8.82E+00	3.84E+01	9.44E+00	8.31E-03	8.58E-04	9.08E-03	7.79E-03	7.79E-03	9.08E-03	9.00E-03	7.38E-03	1.22E-02	2.85E-03	1.64E-02	1.11E-02	1.13E-02	1.11E-02	1.64E-02	9.96E-03	1.32E-02	4.13E-03	1.92E-02	1.13E-02	9.99E-03	1.23E-02	1.13E-02	1.92E-02	1.31E-02	6.59E-03	2.13E-02	5.47E-03	1.13E-02	1.42E-02	5.47E-03	2.13E-02	1.19E-02	9.89E-03	2.52E-02	1.15E-02	2.52E-02	1.33E-03	1.15E-02	9.52E-03	2.56E-03	9.00E-04	3.37E-03	3.29E-03	3.37E-03	1.99E-03	3.29E-03	1.60E-03	8.01E-03	1.17E-03	9.08E-03	6.63E-03	9.08E-03	7.45E-03	6.63E-03	8.87E-03	3.92E-03	9.32E-04	5.18E-03	4.03E-03	3.40E-03	4.03E-03	5.18E-03	3.06E-03	4.82E-03	7.68E-04	5.61E-03	5.34E-03	5.34E-03	5.61E-03	4.18E-03	4.13E-03	1.34E-02	2.32E-03	1.67E-02	1.18E-02	1.18E-02	1.67E-02	1.31E-02	1.18E-02	1.26E-02	4.71E-03	1.74E-02	1.31E-02	1.37E-02	1.31E-02	1.74E-02	6.12E-03	6.95E-03	3.30E-03	9.86E-03	3.55E-03	9.70E-03	4.71E-03	3.55E-03	9.86E-03	5.82E-03	5.92E-04	6.66E-03	5.50E-03	6.66E-03	5.34E-03	5.50E-03	5.77E-03	6.63E-03	1.04E-03	8.18E-03	6.07E-03	6.04E-03	6.07E-03	8.18E-03	6.23E-03	1.17E-02	4.36E-03	1.78E-02	7.48E-03	7.48E-03	1.78E-02	1.09E-02	1.07E-02	3.25E-02	1.80E-02	5.30E-02	9.11E-03	9.11E-03	5.30E-02	3.36E-02	3.45E-02	5.48E-02	2.96E-02	8.33E-02	1.33E-02	1.33E-02	8.33E-02	5.84E-02	6.41E-02	2.43E-02	1.18E-02	3.57E-02	1.29E-02	1.29E-02	3.57E-02	1.55E-02	3.33E-02
01_grassWildFlowers	3_Hybrid	3	Gen2_Mut0_ID3	N_background_23.tif	01_grassWildFlowers.3_Hybrid.Gen2_Mut0_ID3	01_grassWildFlowers.3_Hybrid.Gen2_Mut0_ID3.N_background_23	4.69E+01	8.83E+00	-1.32E+01	1.39E+01	3.80E+01	9.84E+00	7.29E-03	4.28E-04	7.88E-03	7.11E-03	7.11E-03	7.88E-03	6.88E-03	7.29E-03	8.26E-03	1.78E-03	1.05E-02	8.07E-03	8.39E-03	8.07E-03	1.05E-02	6.12E-03	7.24E-03	1.34E-03	8.95E-03	7.54E-03	5.83E-03	7.54E-03	8.95E-03	6.64E-03	1.60E-02	6.08E-03	2.37E-02	8.94E-03	8.94E-03	2.37E-02	1.63E-02	1.49E-02	2.69E-02	1.45E-02	4.06E-02	1.06E-02	1.06E-02	4.06E-02	1.90E-02	3.76E-02	1.42E-02	7.06E-03	2.10E-02	5.15E-03	1.23E-02	1.84E-02	5.15E-03	2.10E-02	1.24E-02	1.45E-03	1.43E-02	1.13E-02	1.12E-02	1.26E-02	1.13E-02	1.43E-02	3.86E-03	8.04E-04	5.03E-03	3.70E-03	3.21E-03	3.70E-03	5.03E-03	3.50E-03	6.30E-03	6.95E-04	7.05E-03	5.41E-03	6.56E-03	6.17E-03	5.41E-03	7.05E-03	1.97E-02	3.11E-03	2.42E-02	1.85E-02	1.85E-02	2.42E-02	1.70E-02	1.92E-02	2.12E-02	1.30E-02	3.54E-02	4.31E-03	4.31E-03	3.54E-02	2.54E-02	1.98E-02	4.28E-03	1.80E-03	6.26E-03	2.17E-03	2.17E-03	6.26E-03	5.16E-03	3.52E-03	6.39E-03	1.26E-03	8.21E-03	5.38E-03	6.24E-03	5.75E-03	5.38E-03	8.21E-03	5.56E-03	1.13E-03	6.85E-03	6.10E-03	4.29E-03	6.10E-03	6.85E-03	5.01E-03	1.10E-02	5.14E-03	1.82E-02	6.07E-03	6.07E-03	1.82E-02	9.17E-03	1.06E-02	3.39E-02	1.74E-02	5.42E-02	1.18E-02	1.18E-02	5.42E-02	3.33E-02	3.62E-02	6.24E-02	3.20E-02	9.28E-02	1.80E-02	1.80E-02	9.28E-02	6.28E-02	7.58E-02	2.80E-02	1.34E-02	4.03E-02	1.64E-02	1.64E-02	4.03E-02	1.65E-02	3.89E-02
01_grassWildFlowers	3_Hybrid	3	Gen3_Mut0_IDR1	D_background_21.tif	01_grassWildFlowers.3_Hybrid.Gen3_Mut0_IDR1	01_grassWildFlowers.3_Hybrid.Gen3_Mut0_IDR1.D_background_21	5.79E+01	3.13E+01	4.35E+00	1.08E+01	4.16E+01	1.70E+01	2.39E-02	4.35E-03	3.04E-02	2.17E-02	2.17E-02	3.04E-02	2.14E-02	2.19E-02	1.91E-02	3.08E-03	2.23E-02	1.52E-02	2.07E-02	1.52E-02	2.23E-02	1.83E-02	2.51E-02	2.95E-03	2.93E-02	2.29E-02	2.33E-02	2.29E-02	2.93E-02	2.49E-02	9.25E-02	3.39E-02	1.28E-01	5.84E-02	5.84E-02	1.28E-01	6.92E-02	1.15E-01	1.01E-01	5.05E-02	1.49E-01	5.26E-02	5.26E-02	1.49E-01	6.30E-02	1.41E-01	2.79E-02	1.32E-02	3.96E-02	1.41E-02	1.90E-02	3.88E-02	1.41E-02	3.96E-02	6.76E-03	1.17E-03	8.51E-03	6.09E-03	6.09E-03	8.51E-03	6.32E-03	6.12E-03	5.88E-03	7.24E-04	6.86E-03	5.99E-03	5.31E-03	5.99E-03	6.86E-03	5.36E-03	1.02E-02	2.79E-03	1.34E-02	7.41E-03	7.41E-03	1.34E-02	1.16E-02	8.27E-03	4.30E-02	1.81E-02	6.52E-02	2.22E-02	2.22E-02	6.52E-02	3.74E-02	4.75E-02	7.21E-02	3.18E-02	1.03E-01	3.69E-02	3.69E-02	1.03E-01	5.38E-02	9.49E-02	2.94E-02	1.40E-02	4.19E-02	1.46E-02	2.04E-02	4.08E-02	1.46E-02	4.19E-02	1.20E-02	3.85E-03	1.74E-02	8.30E-03	8.30E-03	1.74E-02	1.08E-02	1.16E-02	8.25E-03	1.28E-03	1.02E-02	7.74E-03	7.73E-03	7.74E-03	1.02E-02	7.36E-03	1.52E-02	2.46E-03	1.87E-02	1.30E-02	1.30E-02	1.87E-02	1.45E-02	1.44E-02	4.88E-02	2.29E-02	7.74E-02	2.51E-02	2.51E-02	7.74E-02	3.66E-02	5.59E-02	7.32E-02	3.26E-02	1.05E-01	4.15E-02	4.15E-02	1.05E-01	4.89E-02	9.79E-02	2.72E-02	1.32E-02	3.96E-02	1.13E-02	2.17E-02	3.63E-02	1.13E-02	3.96E-02
01_grassWildFlowers	3_Hybrid	3	Gen2_Mut0_ID6	N_background_15.tif	01_grassWildFlowers.3_Hybrid.Gen2_Mut0_ID6	01_grassWildFlowers.3_Hybrid.Gen2_Mut0_ID6.N_background_15	1.63E+01	2.68E+00	-1.65E+01	7.46E+00	2.27E+01	3.45E+00	2.55E-03	3.39E-04	2.95E-03	2.24E-03	2.24E-03	2.95E-03	2.72E-03	2.30E-03	2.19E-03	2.05E-04	2.39E-03	2.12E-03	1.94E-03	2.12E-03	2.39E-03	2.32E-03	2.27E-03	8.66E-04	3.50E-03	2.23E-03	1.59E-03	1.75E-03	2.23E-03	3.50E-03	2.08E-03	7.95E-04	2.97E-03	1.91E-03	2.35E-03	1.91E-03	2.97E-03	1.08E-03	4.60E-03	1.29E-03	5.72E-03	5.00E-03	2.74E-03	4.95E-03	5.00E-03	5.72E-03	2.43E-03	1.20E-03	3.61E-03	1.17E-03	1.17E-03	3.61E-03	1.65E-03	3.28E-03	6.13E-03	1.83E-03	8.18E-03	4.20E-03	4.20E-03	8.18E-03	5.05E-03	7.11E-03	4.66E-03	4.23E-04	5.04E-03	4.98E-03	5.04E-03	4.17E-03	4.98E-03	4.44E-03	4.35E-03	1.17E-03	5.72E-03	4.64E-03	4.64E-03	5.72E-03	2.90E-03	4.15E-03	1.20E-02	4.57E-03	1.48E-02	1.30E-02	1.30E-02	1.48E-02	5.20E-03	1.48E-02	1.16E-02	3.57E-03	1.46E-02	6.55E-03	1.46E-02	1.15E-02	6.55E-03	1.36E-02	1.34E-03	4.67E-04	1.73E-03	1.73E-03	1.09E-03	1.73E-03	1.73E-03	8.09E-04	3.29E-03	4.34E-04	3.76E-03	2.91E-03	2.91E-03	3.76E-03	3.55E-03	2.93E-03	2.84E-03	2.49E-04	3.07E-03	2.71E-03	2.55E-03	2.71E-03	3.07E-03	3.02E-03	2.90E-03	1.15E-03	4.51E-03	2.91E-03	2.03E-03	2.14E-03	2.91E-03	4.51E-03	2.54E-03	1.04E-03	3.72E-03	2.34E-03	2.85E-03	2.34E-03	3.72E-03	1.24E-03	5.85E-03	1.59E-03	7.24E-03	6.30E-03	3.57E-03	6.30E-03	6.30E-03	7.24E-03	2.94E-03	1.47E-03	4.40E-03	1.36E-03	1.36E-03	4.40E-03	2.05E-03	3.96E-03
01_grassWildFlowers	3_Hybrid	3	Gen3_Mut0_IDR0	D_background_4.tif	01_grassWildFlowers.3_Hybrid.Gen3_Mut0_IDR0	01_grassWildFlowers.3_Hybrid.Gen3_Mut0_IDR0.D_background_4	4.91E+01	1.30E+01	-2.15E-02	2.63E+01	3.93E+01	5.72E+00	1.10E-02	3.63E-04	1.14E-02	1.13E-02	1.06E-02	1.13E-02	1.14E-02	1.08E-02	1.21E-02	3.12E-03	1.52E-02	1.37E-02	1.13E-02	1.37E-02	1.52E-02	8.05E-03	1.29E-02	2.61E-03	1.62E-02	1.00E-02	1.20E-02	1.00E-02	1.62E-02	1.35E-02	2.19E-02	7.95E-03	3.35E-02	2.07E-02	2.07E-02	3.35E-02	1.63E-02	1.72E-02	2.18E-02	1.01E-02	3.24E-02	2.83E-02	1.55E-02	2.83E-02	3.24E-02	1.11E-02	5.00E-03	2.47E-03	7.70E-03	1.76E-03	1.76E-03	7.70E-03	5.74E-03	4.80E-03	1.98E-02	3.40E-03	2.47E-02	1.80E-02	1.93E-02	1.71E-02	1.80E-02	2.47E-02	1.02E-02	2.68E-03	1.34E-02	6.89E-03	6.89E-03	1.34E-02	1.00E-02	1.05E-02	2.03E-02	8.69E-03	3.24E-02	1.19E-02	1.19E-02	3.24E-02	1.99E-02	1.72E-02	8.37E-02	4.44E-02	1.41E-01	3.79E-02	3.79E-02	1.41E-01	9.20E-02	6.33E-02	1.23E-01	7.25E-02	1.99E-01	2.49E-02	2.49E-02	1.99E-01	1.40E-01	1.26E-01	3.59E-02	1.76E-02	5.31E-02	1.80E-02	1.80E-02	5.31E-02	2.37E-02	4.88E-02	5.26E-03	4.90E-04	5.73E-03	4.61E-03	5.16E-03	4.61E-03	5.73E-03	5.53E-03	3.31E-03	3.40E-04	3.71E-03	2.89E-03	3.38E-03	2.89E-03	3.71E-03	3.26E-03	4.30E-03	9.12E-04	5.36E-03	3.33E-03	3.80E-03	4.72E-03	3.33E-03	5.36E-03	1.02E-02	3.02E-03	1.36E-02	1.19E-02	1.19E-02	1.36E-02	7.13E-03	8.34E-03	9.68E-03	5.19E-03	1.63E-02	3.86E-03	3.86E-03	1.63E-02	1.04E-02	8.13E-03	2.55E-03	1.21E-03	3.64E-03	1.25E-03	1.79E-03	3.52E-03	1.25E-03	3.64E-03
01_grassWildFlowers	3_Hybrid	3	Gen3_Mut0_ID11	N_background_11.tif	01_grassWildFlowers.3_Hybrid.Gen3_Mut0_ID11	01_grassWildFlowers.3_Hybrid.Gen3_Mut0_ID11.N_background_11	1.96E+01	4.26E+00	-1.53E+01	9.56E+00	2.67E+01	5.21E+00	3.49E-03	3.52E-04	3.89E-03	3.54E-03	3.49E-03	3.54E-03	3.89E-03	3.04E-03	3.59E-03	3.23E-04	3.87E-03	3.55E-03	3.87E-03	3.16E-03	3.55E-03	3.80E-03	4.43E-03	1.14E-03	5.90E-03	4.68E-03	3.91E-03	3.24E-03	4.68E-03	5.90E-03	1.00E-02	1.66E-03	1.23E-02	9.68E-03	9.86E-03	9.68E-03	1.23E-02	8.33E-03	9.65E-03	4.41E-03	1.26E-02	1.18E-02	1.18E-02	1.26E-02	1.12E-02	3.09E-03	9.13E-04	3.19E-04	1.19E-03	1.18E-03	1.19E-03	7.30E-04	1.18E-03	5.58E-04	5.94E-03	8.73E-04	7.09E-03	5.13E-03	6.13E-03	5.13E-03	7.09E-03	5.41E-03	4.91E-03	1.89E-03	7.14E-03	5.82E-03	3.28E-03	5.82E-03	7.14E-03	3.40E-03	8.10E-03	3.36E-03	1.21E-02	6.23E-03	6.23E-03	1.21E-02	9.55E-03	4.55E-03	2.98E-02	1.25E-02	4.31E-02	1.88E-02	1.88E-02	4.31E-02	3.79E-02	1.93E-02	3.80E-02	1.91E-02	5.81E-02	1.72E-02	1.72E-02	5.81E-02	4.98E-02	2.70E-02	7.60E-03	4.52E-03	1.23E-02	1.49E-03	1.49E-03	1.23E-02	7.59E-03	9.05E-03	4.27E-03	4.24E-04	4.73E-03	4.37E-03	4.29E-03	4.37E-03	4.73E-03	3.70E-03	4.30E-03	3.94E-04	4.61E-03	4.20E-03	4.60E-03	3.78E-03	4.20E-03	4.61E-03	5.30E-03	1.39E-03	7.08E-03	5.61E-03	4.68E-03	3.84E-03	5.61E-03	7.08E-03	1.25E-02	2.28E-03	1.55E-02	1.26E-02	1.18E-02	1.26E-02	1.55E-02	1.00E-02	1.21E-02	5.76E-03	1.67E-02	1.38E-02	1.38E-02	1.67E-02	1.44E-02	3.71E-03	1.17E-03	4.03E-04	1.55E-03	1.28E-03	1.25E-03	1.28E-03	1.55E-03	6.02E-04
01_grassWildFlowers	3_Hybrid	3	Gen2_Mut0_ID0	D_background_17.tif	01_grassWildFlowers.3_Hybrid.Gen2_Mut0_ID0	01_grassWildFlowers.3_Hybrid.Gen2_Mut0_ID0.D_background_17	6.45E+01	2.38E+01	-1.01E+01	9.52E+00	2.86E+01	7.76E+00	1.81E-02	1.48E-03	2.01E-02	1.81E-02	1.81E-02	2.01E-02	1.75E-02	1.65E-02	1.99E-02	1.74E-03	2.19E-02	2.01E-02	1.76E-02	2.01E-02	2.19E-02	2.00E-02	2.43E-02	7.37E-03	3.12E-02	1.51E-02	2.17E-02	1.51E-02	3.12E-02	2.93E-02	4.23E-02	2.26E-02	7.36E-02	4.34E-02	2.26E-02	4.34E-02	7.36E-02	2.97E-02	6.33E-02	3.04E-02	9.07E-02	7.67E-02	2.04E-02	7.67E-02	9.07E-02	6.53E-02	1.82E-02	1.01E-02	2.88E-02	4.56E-03	4.56E-03	2.88E-02	1.99E-02	1.93E-02	4.24E-03	4.19E-04	4.60E-03	4.04E-03	4.04E-03	4.60E-03	4.58E-03	3.74E-03	3.67E-03	4.52E-04	4.04E-03	3.82E-03	3.01E-03	3.81E-03	3.82E-03	4.04E-03	9.28E-03	2.42E-03	1.21E-02	1.04E-02	7.05E-03	1.04E-02	1.21E-02	7.51E-03	3.90E-02	1.79E-02	5.67E-02	5.16E-02	2.73E-02	5.16E-02	5.67E-02	2.02E-02	5.00E-02	2.33E-02	7.39E-02	6.45E-02	3.83E-02	6.45E-02	7.39E-02	2.33E-02	9.98E-03	3.47E-03	1.29E-02	1.28E-02	8.18E-03	1.28E-02	1.29E-02	5.98E-03	5.73E-03	1.16E-03	6.91E-03	4.44E-03	4.44E-03	6.91E-03	6.50E-03	5.08E-03	3.69E-03	4.32E-04	4.30E-03	3.32E-03	4.30E-03	3.46E-03	3.32E-03	3.69E-03	5.11E-03	1.28E-03	6.26E-03	3.93E-03	6.17E-03	3.93E-03	6.26E-03	4.08E-03	1.36E-02	4.98E-03	2.10E-02	1.07E-02	1.19E-02	1.07E-02	2.10E-02	1.07E-02	1.63E-02	8.74E-03	2.39E-02	2.20E-02	4.63E-03	2.20E-02	2.39E-02	1.48E-02	5.69E-03	3.09E-03	8.87E-03	1.84E-03	1.84E-03	8.87E-03	4.71E-03	7.35E-03
01_grassWildFlowers	3_Hybrid	3	Gen0_Mut0_ID0	N_background_14.tif	01_grassWildFlowers.3_Hybrid.Gen0_Mut0_ID0	01_grassWildFlowers.3_Hybrid.Gen0_Mut0_ID0.N_background_14	5.81E+01	2.06E+01	-2.31E+00	2.85E+01	2.83E+01	1.57E+01	1.08E-02	9.78E-04	1.18E-02	9.43E-03	9.43E-03	1.18E-02	1.08E-02	1.10E-02	1.25E-02	5.39E-04	1.29E-02	1.18E-02	1.29E-02	1.26E-02	1.18E-02	1.29E-02	2.39E-02	3.85E-03	2.92E-02	2.10E-02	2.11E-02	2.44E-02	2.10E-02	2.92E-02	7.03E-02	4.08E-02	1.21E-01	2.20E-02	2.20E-02	1.21E-01	6.22E-02	7.60E-02	8.38E-02	5.53E-02	1.49E-01	1.44E-02	1.44E-02	1.49E-01	9.13E-02	8.02E-02	1.19E-02	4.27E-03	1.60E-02	8.67E-03	8.67E-03	1.60E-02	1.52E-02	7.81E-03	1.20E-02	1.16E-03	1.30E-02	1.13E-02	1.08E-02	1.13E-02	1.30E-02	1.30E-02	1.19E-02	8.48E-04	1.32E-02	1.16E-02	1.15E-02	1.16E-02	1.32E-02	1.14E-02	3.06E-02	6.90E-03	3.65E-02	2.16E-02	2.16E-02	3.65E-02	3.55E-02	2.88E-02	1.20E-01	7.80E-02	2.18E-01	2.91E-02	2.91E-02	2.18E-01	1.30E-01	1.03E-01	1.78E-01	1.11E-01	2.99E-01	3.23E-02	3.23E-02	2.99E-01	2.10E-01	1.72E-01	3.90E-02	2.32E-02	6.30E-02	7.58E-03	7.58E-03	6.30E-02	4.00E-02	4.55E-02	7.87E-03	7.02E-04	8.33E-03	8.19E-03	6.83E-03	8.19E-03	8.33E-03	8.14E-03	7.79E-03	9.68E-04	9.02E-03	6.74E-03	7.40E-03	6.74E-03	9.02E-03	8.00E-03	1.75E-02	3.79E-03	2.15E-02	1.94E-02	1.28E-02	1.94E-02	2.15E-02	1.63E-02	5.66E-02	4.05E-02	1.08E-01	9.69E-03	9.69E-03	1.08E-01	6.08E-02	4.79E-02	8.17E-02	5.10E-02	1.38E-01	1.50E-02	1.50E-02	1.38E-01	9.64E-02	7.79E-02	1.59E-02	8.90E-03	2.53E-02	3.83E-03	3.83E-03	2.53E-02	1.73E-02	1.71E-02
01_grassWildFlowers	3_Hybrid	3	Gen0_Mut0_ID9	D_background_18.tif	01_grassWildFlowers.3_Hybrid.Gen0_Mut0_ID9	01_grassWildFlowers.3_Hybrid.Gen0_Mut0_ID9.D_background_18	4.49E+01	1.70E+01	-2.53E+01	1.06E+01	4.34E+01	9.10E+00	1.22E-02	1.65E-03	1.40E-02	1.31E-02	1.02E-02	1.31E-02	1.40E-02	1.17E-02	1.34E-02	1.25E-03	1.52E-02	1.34E-02	1.28E-02	1.23E-02	1.34E-02	1.52E-02	2.10E-02	3.95E-03	2.38E-02	1.52E-02	1.52E-02	2.38E-02	2.27E-02	2.24E-02	3.71E-02	1.81E-02	6.07E-02	2.20E-02	2.20E-02	6.07E-02	4.15E-02	2.40E-02	4.40E-02	2.20E-02	7.22E-02	1.92E-02	1.92E-02	7.22E-02	4.62E-02	3.84E-02	1.81E-02	8.59E-03	2.57E-02	1.11E-02	1.11E-02	2.57E-02	1.02E-02	2.52E-02	2.83E-03	4.23E-04	3.33E-03	3.03E-03	2.47E-03	3.03E-03	3.33E-03	2.50E-03	3.51E-03	1.12E-04	3.61E-03	3.36E-03	3.49E-03	3.36E-03	3.61E-03	3.58E-03	1.13E-02	2.86E-03	1.54E-02	8.82E-03	8.82E-03	1.54E-02	1.10E-02	1.01E-02	5.29E-02	2.79E-02	8.54E-02	1.88E-02	1.88E-02	8.54E-02	6.12E-02	4.62E-02	7.84E-02	4.48E-02	1.22E-01	1.74E-02	1.74E-02	1.22E-01	9.74E-02	7.66E-02	2.20E-02	1.28E-02	3.52E-02	4.87E-03	4.87E-03	3.52E-02	2.07E-02	2.70E-02	6.06E-03	8.75E-04	7.06E-03	6.27E-03	4.95E-03	6.27E-03	7.06E-03	5.94E-03	6.13E-03	7.49E-04	7.13E-03	6.28E-03	5.46E-03	5.66E-03	6.28E-03	7.13E-03	1.12E-02	3.07E-03	1.35E-02	6.70E-03	6.70E-03	1.35E-02	1.24E-02	1.23E-02	2.54E-02	1.66E-02	4.61E-02	6.42E-03	6.42E-03	4.61E-02	2.86E-02	2.04E-02	4.34E-02	2.26E-02	6.83E-02	1.45E-02	1.45E-02	6.83E-02	3.94E-02	5.13E-02	1.93E-02	9.16E-03	2.72E-02	1.25E-02	1.25E-02	2.72E-02	1.04E-02	2.72E-02
01_grassWildFlowers	3_Hybrid	3	Gen2_Mut0_ID7	D_background_0.tif	01_grassWildFlowers.3_Hybrid.Gen2_Mut0_ID7	01_grassWildFlowers.3_Hybrid.Gen2_Mut0_ID7.D_background_0	3.92E+01	2.44E+01	-1.60E+01	2.11E+01	2.49E+01	1.15E+01	1.60E-02	3.12E-03	1.98E-02	1.43E-02	1.72E-02	1.43E-02	1.98E-02	1.28E-02	1.67E-02	1.20E-03	1.82E-02	1.52E-02	1.52E-02	1.82E-02	1.66E-02	1.67E-02	2.40E-02	4.21E-03	2.84E-02	1.84E-02	1.84E-02	2.84E-02	2.54E-02	2.40E-02	8.29E-02	1.93E-02	1.07E-01	5.97E-02	8.15E-02	8.34E-02	5.97E-02	1.07E-01	1.11E-01	5.92E-02	1.68E-01	2.80E-02	1.22E-01	1.28E-01	2.80E-02	1.68E-01	4.37E-02	2.35E-02	6.65E-02	1.08E-02	4.91E-02	4.84E-02	1.08E-02	6.65E-02	1.29E-02	2.41E-03	1.60E-02	1.05E-02	1.35E-02	1.05E-02	1.60E-02	1.17E-02	1.00E-02	1.86E-03	1.21E-02	7.62E-03	9.85E-03	1.06E-02	7.62E-03	1.21E-02	1.75E-02	2.18E-03	1.94E-02	1.43E-02	1.78E-02	1.84E-02	1.43E-02	1.94E-02	8.32E-02	2.34E-02	1.07E-01	5.15E-02	8.23E-02	9.18E-02	5.15E-02	1.07E-01	1.02E-01	5.74E-02	1.59E-01	2.32E-02	1.03E-01	1.23E-01	2.32E-02	1.59E-01	3.79E-02	2.03E-02	5.76E-02	9.43E-03	4.30E-02	4.15E-02	9.43E-03	5.76E-02	5.41E-03	1.25E-03	6.82E-03	4.25E-03	6.11E-03	4.25E-03	6.82E-03	4.47E-03	4.31E-03	5.88E-04	4.80E-03	4.11E-03	4.11E-03	4.80E-03	3.57E-03	4.77E-03	9.81E-03	3.09E-03	1.41E-02	7.43E-03	7.43E-03	1.41E-02	7.77E-03	9.89E-03	4.55E-02	1.62E-02	6.34E-02	3.01E-02	3.01E-02	6.34E-02	3.36E-02	5.49E-02	5.41E-02	2.53E-02	7.98E-02	2.57E-02	2.57E-02	7.98E-02	4.05E-02	7.06E-02	1.36E-02	6.44E-03	1.93E-02	8.39E-03	8.39E-03	1.93E-02	7.58E-03	1.90E-02
01_grassWildFlowers	3_Hybrid	3	Gen2_Mut0_IDR0	N_background_20.tif	01_grassWildFlowers.3_Hybrid.Gen2_Mut0_IDR0	01_grassWildFlowers.3_Hybrid.Gen2_Mut0_IDR0.N_background_20	3.83E+01	9.82E+00	-4.69E-01	2.98E+01	3.30E+01	2.73E+00	6.10E-03	4.21E-04	6.42E-03	6.26E-03	6.42E-03	6.25E-03	6.26E-03	5.49E-03	6.90E-03	9.54E-04	8.25E-03	6.07E-03	6.83E-03	6.07E-03	8.25E-03	6.44E-03	8.56E-03	1.97E-03	9.64E-03	9.53E-03	5.61E-03	9.45E-03	9.53E-03	9.64E-03	9.54E-03	2.42E-03	1.18E-02	9.40E-03	6.23E-03	9.40E-03	1.18E-02	1.07E-02	1.16E-02	3.11E-03	1.50E-02	8.99E-03	8.99E-03	1.35E-02	8.99E-03	1.50E-02	8.50E-03	4.18E-03	1.25E-02	3.21E-03	7.18E-03	1.11E-02	3.21E-03	1.25E-02	1.49E-02	2.68E-03	1.83E-02	1.28E-02	1.28E-02	1.83E-02	1.59E-02	1.28E-02	8.71E-03	9.12E-04	9.48E-03	8.58E-03	9.48E-03	9.31E-03	8.58E-03	7.47E-03	1.71E-02	3.36E-03	2.18E-02	1.47E-02	1.47E-02	2.18E-02	1.46E-02	1.74E-02	7.22E-02	3.12E-02	1.14E-01	4.19E-02	4.19E-02	1.14E-01	5.62E-02	7.70E-02	8.09E-02	4.52E-02	1.35E-01	2.47E-02	2.47E-02	1.35E-01	7.56E-02	8.87E-02	1.21E-02	6.92E-03	1.94E-02	2.72E-03	2.72E-03	1.94E-02	1.31E-02	1.33E-02	1.58E-03	1.15E-04	1.72E-03	1.62E-03	1.62E-03	1.72E-03	1.54E-03	1.45E-03	1.54E-03	2.43E-04	1.82E-03	1.25E-03	1.25E-03	1.82E-03	1.45E-03	1.63E-03	1.78E-03	2.09E-04	2.01E-03	1.64E-03	2.01E-03	1.90E-03	1.64E-03	1.57E-03	3.03E-03	1.51E-03	5.15E-03	2.29E-03	2.29E-03	5.15E-03	3.00E-03	1.69E-03	2.07E-03	3.48E-04	2.35E-03	1.58E-03	2.08E-03	2.28E-03	1.58E-03	2.35E-03	1.99E-03	1.06E-03	3.02E-03	5.17E-04	2.09E-03	2.34E-03	5.17E-04	3.02E-03
01_grassWildFlowers	3_Hybrid	3	Gen2_Mut0_ID4	D_background_7.tif	01_grassWildFlowers.3_Hybrid.Gen2_Mut0_ID4	01_grassWildFlowers.3_Hybrid.Gen2_Mut0_ID4.D_background_7	3.48E+01	8.31E+00	-4.24E+00	2.36E+01	3.86E+01	4.76E+00	3.55E-03	2.17E-04	3.85E-03	3.55E-03	3.39E-03	3.55E-03	3.85E-03	3.40E-03	2.97E-03	5.39E-04	3.67E-03	2.48E-03	3.12E-03	2.48E-03	3.67E-03	2.62E-03	5.41E-03	1.51E-03	6.80E-03	5.05E-03	5.05E-03	6.80E-03	6.35E-03	3.44E-03	2.36E-02	1.02E-02	3.24E-02	3.24E-02	1.60E-02	3.24E-02	3.24E-02	1.36E-02	3.08E-02	1.39E-02	4.49E-02	4.06E-02	1.99E-02	4.06E-02	4.49E-02	1.79E-02	7.74E-03	3.60E-03	1.17E-02	3.17E-03	3.17E-03	1.17E-02	9.06E-03	7.01E-03	9.93E-03	1.88E-03	1.16E-02	9.04E-03	9.04E-03	1.16E-02	7.71E-03	1.14E-02	6.15E-03	4.02E-04	6.56E-03	6.39E-03	5.98E-03	5.67E-03	6.39E-03	6.56E-03	1.74E-02	4.31E-03	2.17E-02	1.41E-02	2.05E-02	1.41E-02	2.17E-02	1.33E-02	8.03E-02	2.90E-02	1.12E-01	5.45E-02	9.75E-02	5.45E-02	1.12E-01	5.69E-02	9.19E-02	4.12E-02	1.34E-01	5.98E-02	1.20E-01	5.98E-02	1.34E-01	5.35E-02	1.84E-02	8.23E-03	2.75E-02	2.19E-02	2.75E-02	8.29E-03	2.19E-02	1.61E-02	2.16E-03	2.36E-04	2.47E-03	2.15E-03	2.11E-03	2.15E-03	2.47E-03	1.90E-03	1.80E-03	3.16E-04	2.18E-03	1.44E-03	1.90E-03	1.44E-03	2.18E-03	1.67E-03	2.36E-03	6.21E-04	3.06E-03	1.87E-03	1.87E-03	3.06E-03	2.69E-03	1.80E-03	9.24E-03	6.14E-03	1.61E-02	2.06E-03	2.06E-03	1.61E-02	1.21E-02	6.72E-03	1.39E-02	7.81E-03	2.14E-02	2.92E-03	2.92E-03	2.14E-02	1.56E-02	1.56E-02	4.86E-03	2.57E-03	7.49E-03	1.75E-03	1.75E-03	7.49E-03	3.84E-03	6.34E-03
01_grassWildFlowers	3_Hybrid	3	Gen3_Mut0_ID3	D_background_12.tif	01_grassWildFlowers.3_Hybrid.Gen3_Mut0_ID3	01_grassWildFlowers.3_Hybrid.Gen3_Mut0_ID3.D_background_12	4.94E+01	1.68E+01	-2.91E+01	7.49E+00	4.96E+01	1.03E+01	1.18E-02	1.30E-03	1.36E-02	1.10E-02	1.10E-02	1.36E-02	1.17E-02	1.07E-02	1.21E-02	1.47E-03	1.42E-02	1.07E-02	1.18E-02	1.07E-02	1.42E-02	1.18E-02	1.80E-02	5.81E-03	2.57E-02	1.18E-02	1.18E-02	2.57E-02	1.85E-02	1.61E-02	3.73E-02	2.06E-02	6.46E-02	2.17E-02	2.17E-02	6.46E-02	4.19E-02	2.10E-02	4.66E-02	2.20E-02	6.93E-02	1.67E-02	4.80E-02	5.25E-02	1.67E-02	6.93E-02	3.64E-02	1.88E-02	5.46E-02	1.09E-02	3.51E-02	4.50E-02	1.09E-02	5.46E-02	2.04E-03	1.91E-04	2.20E-03	2.16E-03	1.78E-03	2.16E-03	2.20E-03	2.01E-03	3.71E-03	9.19E-04	4.42E-03	2.40E-03	2.40E-03	4.42E-03	4.27E-03	3.77E-03	9.98E-03	4.37E-03	1.59E-02	5.36E-03	5.36E-03	1.59E-02	9.85E-03	8.85E-03	3.62E-02	2.34E-02	6.48E-02	7.75E-03	7.75E-03	6.48E-02	3.89E-02	3.34E-02	6.81E-02	3.44E-02	1.04E-01	2.27E-02	2.27E-02	1.04E-01	6.35E-02	8.23E-02	2.92E-02	1.39E-02	4.16E-02	1.82E-02	1.82E-02	4.16E-02	1.63E-02	4.09E-02	7.06E-03	8.82E-04	8.16E-03	6.53E-03	6.53E-03	8.16E-03	7.37E-03	6.20E-03	7.59E-03	8.18E-04	8.74E-03	6.87E-03	7.55E-03	6.87E-03	8.74E-03	7.19E-03	1.18E-02	3.47E-03	1.63E-02	8.11E-03	8.11E-03	1.63E-02	1.24E-02	1.03E-02	2.39E-02	1.35E-02	4.17E-02	1.38E-02	1.38E-02	4.17E-02	2.71E-02	1.31E-02	3.18E-02	1.47E-02	4.68E-02	1.17E-02	3.25E-02	3.60E-02	1.17E-02	4.68E-02	2.36E-02	1.22E-02	3.54E-02	7.20E-03	2.25E-02	2.94E-02	7.20E-03	3.54E-02
01_grassWildFlowers	3_Hybrid	3	Gen3_Mut0_ID8	N_background_16.tif	01_grassWildFlowers.3_Hybrid.Gen3_Mut0_ID8	01_grassWildFlowers.3_Hybrid.Gen3_Mut0_ID8.N_background_16	6.03E+01	2.59E+01	-1.15E+01	9.51E+00	2.71E+01	4.95E+00	1.92E-02	5.90E-03	2.76E-02	1.60E-02	1.89E-02	1.60E-02	2.76E-02	1.44E-02	1.73E-02	1.60E-03	1.97E-02	1.64E-02	1.66E-02	1.67E-02	1.64E-02	1.97E-02	2.14E-02	5.03E-03	2.87E-02	1.76E-02	2.07E-02	1.76E-02	2.87E-02	1.87E-02	5.25E-02	1.68E-02	7.48E-02	5.34E-02	5.34E-02	7.48E-02	3.43E-02	4.77E-02	6.04E-02	2.29E-02	8.69E-02	3.56E-02	3.56E-02	8.69E-02	4.82E-02	7.08E-02	1.19E-02	6.34E-03	1.87E-02	3.35E-03	3.35E-03	1.87E-02	1.32E-02	1.22E-02	5.09E-03	1.57E-03	7.42E-03	4.55E-03	4.33E-03	4.55E-03	7.42E-03	4.05E-03	4.18E-03	9.03E-04	5.13E-03	3.18E-03	3.69E-03	4.74E-03	3.18E-03	5.13E-03	9.15E-03	2.57E-03	1.28E-02	6.89E-03	6.89E-03	1.28E-02	7.87E-03	9.09E-03	3.85E-02	1.81E-02	6.00E-02	1.78E-02	1.78E-02	6.00E-02	3.11E-02	4.50E-02	5.53E-02	2.71E-02	8.40E-02	2.17E-02	2.17E-02	8.40E-02	4.68E-02	6.87E-02	1.78E-02	8.47E-03	2.55E-02	1.06E-02	1.06E-02	2.55E-02	1.03E-02	2.47E-02	3.14E-03	4.56E-04	3.55E-03	2.61E-03	2.61E-03	3.55E-03	3.49E-03	2.92E-03	3.09E-03	6.20E-04	3.69E-03	3.26E-03	2.22E-03	3.19E-03	3.26E-03	3.69E-03	1.80E-03	7.98E-04	2.99E-03	1.25E-03	1.56E-03	1.42E-03	1.25E-03	2.99E-03	3.54E-03	2.21E-03	6.37E-03	1.18E-03	1.18E-03	6.37E-03	3.98E-03	2.61E-03	5.25E-03	3.46E-03	9.30E-03	8.55E-04	8.55E-04	9.30E-03	5.65E-03	5.18E-03	1.14E-03	6.79E-04	1.84E-03	2.24E-04	2.24E-04	1.84E-03	1.14E-03	1.36E-03
01_grassWildFlowers	3_Hybrid	3	Gen0_Mut0_ID12	N_background_19.tif	01_grassWildFlowers.3_Hybrid.Gen0_Mut0_ID12	01_grassWildFlowers.3_Hybrid.Gen0_Mut0_ID12.N_background_19	3.83E+01	5.04E+00	3.30E+01	1.05E+01	2.09E+00	1.22E+01	3.54E-03	1.40E-03	5.38E-03	2.38E-03	2.38E-03	5.38E-03	2.51E-03	3.87E-03	5.32E-03	3.22E-03	9.88E-03	2.54E-03	2.54E-03	9.88E-03	3.73E-03	5.13E-03	7.52E-03	5.55E-03	1.57E-02	3.51E-03	3.51E-03	1.57E-02	4.98E-03	5.88E-03	2.31E-02	1.07E-02	3.63E-02	1.24E-02	1.24E-02	3.63E-02	1.68E-02	2.67E-02	5.13E-02	2.23E-02	7.42E-02	3.59E-02	2.89E-02	6.61E-02	3.59E-02	7.42E-02	3.37E-02	1.62E-02	4.89E-02	1.45E-02	2.62E-02	4.53E-02	1.45E-02	4.89E-02	6.62E-03	3.51E-03	9.95E-03	3.10E-03	9.30E-03	4.12E-03	3.10E-03	9.95E-03	1.02E-02	4.07E-03	1.51E-02	6.80E-03	1.21E-02	6.90E-03	6.80E-03	1.51E-02	1.31E-02	3.29E-03	1.74E-02	1.14E-02	1.74E-02	9.86E-03	1.14E-02	1.39E-02	3.55E-02	1.33E-02	4.97E-02	4.36E-02	4.97E-02	2.17E-02	4.36E-02	2.69E-02	3.90E-02	2.05E-02	5.94E-02	4.73E-02	3.83E-02	4.73E-02	5.94E-02	1.12E-02	9.47E-03	3.26E-03	1.26E-02	1.05E-02	9.93E-03	1.05E-02	1.26E-02	4.88E-03	8.96E-03	3.51E-03	1.33E-02	5.65E-03	5.65E-03	1.33E-02	6.62E-03	1.03E-02	1.43E-02	7.58E-03	2.45E-02	6.79E-03	6.79E-03	2.45E-02	1.10E-02	1.48E-02	2.02E-02	1.20E-02	3.80E-02	1.31E-02	1.31E-02	3.80E-02	1.43E-02	1.53E-02	5.54E-02	2.44E-02	8.44E-02	2.67E-02	2.67E-02	8.44E-02	6.33E-02	4.72E-02	1.16E-01	5.69E-02	1.67E-01	3.54E-02	3.54E-02	1.67E-01	1.20E-01	1.41E-01	6.80E-02	3.23E-02	9.68E-02	4.21E-02	4.21E-02	9.68E-02	3.80E-02	9.52E-02
01_grassWildFlowers	3_Hybrid	3	Gen3_Mut0_ID10	N_background_8.tif	01_grassWildFlowers.3_Hybrid.Gen3_Mut0_ID10	01_grassWildFlowers.3_Hybrid.Gen3_Mut0_ID10.N_background_8	4.23E+01	1.56E+01	-2.86E+01	9.23E+00	4.19E+01	7.30E+00	1.05E-02	7.03E-04	1.14E-02	9.70E-03	1.03E-02	1.07E-02	9.70E-03	1.14E-02	1.14E-02	1.16E-03	1.29E-02	1.04E-02	1.17E-02	1.04E-02	1.29E-02	1.05E-02	1.78E-02	4.19E-03	2.37E-02	1.40E-02	1.76E-02	1.59E-02	1.40E-02	2.37E-02	5.63E-02	5.23E-03	6.08E-02	5.63E-02	6.08E-02	5.90E-02	5.63E-02	4.89E-02	6.07E-02	2.96E-02	8.46E-02	7.71E-02	6.26E-02	7.71E-02	8.46E-02	1.84E-02	1.23E-02	6.57E-03	1.93E-02	3.44E-03	3.44E-03	1.93E-02	1.37E-02	1.26E-02	3.99E-03	1.01E-03	5.11E-03	3.50E-03	4.49E-03	3.50E-03	5.11E-03	2.85E-03	4.42E-03	1.24E-03	5.98E-03	3.22E-03	3.22E-03	5.98E-03	3.66E-03	4.83E-03	1.04E-02	5.02E-03	1.65E-02	6.18E-03	6.18E-03	1.65E-02	6.42E-03	1.25E-02	4.40E-02	2.24E-02	6.73E-02	1.77E-02	1.77E-02	6.73E-02	3.40E-02	5.72E-02	8.25E-02	3.71E-02	1.17E-01	4.28E-02	4.28E-02	1.17E-01	5.90E-02	1.11E-01	3.78E-02	1.82E-02	5.48E-02	1.64E-02	2.92E-02	5.09E-02	1.64E-02	5.48E-02	5.65E-03	5.04E-04	6.26E-03	5.69E-03	5.69E-03	6.26E-03	5.03E-03	5.61E-03	5.71E-03	9.48E-04	6.66E-03	6.40E-03	4.88E-03	6.40E-03	6.66E-03	4.92E-03	7.06E-03	1.33E-03	8.27E-03	5.78E-03	8.13E-03	6.05E-03	5.78E-03	8.27E-03	2.43E-02	3.28E-03	2.67E-02	2.59E-02	2.67E-02	2.51E-02	2.59E-02	1.95E-02	2.81E-02	1.23E-02	3.83E-02	2.36E-02	2.36E-02	3.83E-02	3.78E-02	1.27E-02	7.01E-03	3.99E-03	1.11E-02	1.82E-03	1.82E-03	1.11E-02	6.28E-03	8.81E-03
01_grassWildFlowers	3_Hybrid	3	Gen1_Mut0_ID10	D_background_6.tif	01_grassWildFlowers.3_Hybrid.Gen1_Mut0_ID10	01_grassWildFlowers.3_Hybrid.Gen1_Mut0_ID10.D_background_6	3.34E+01	9.95E+00	-1.33E+01	2.10E+01	3.73E+01	6.30E+00	6.37E-03	4.12E-04	6.90E-03	6.10E-03	6.47E-03	6.10E-03	6.90E-03	5.99E-03	8.78E-03	1.55E-03	1.08E-02	6.97E-03	8.51E-03	6.97E-03	1.08E-02	8.90E-03	9.55E-03	1.60E-03	1.19E-02	8.35E-03	9.05E-03	8.35E-03	1.19E-02	8.89E-03	2.19E-02	1.11E-02	3.34E-02	1.39E-02	1.39E-02	3.34E-02	2.94E-02	1.10E-02	2.60E-02	1.26E-02	3.93E-02	3.35E-02	1.97E-02	3.35E-02	3.93E-02	1.17E-02	5.62E-03	1.93E-03	7.38E-03	5.12E-03	6.88E-03	5.12E-03	7.38E-03	3.11E-03	9.37E-03	1.84E-03	1.14E-02	8.12E-03	7.56E-03	1.04E-02	8.12E-03	1.14E-02	6.71E-03	9.65E-04	7.35E-03	6.98E-03	7.35E-03	5.28E-03	6.98E-03	7.22E-03	1.54E-02	5.69E-03	2.19E-02	1.85E-02	2.19E-02	1.04E-02	1.85E-02	1.09E-02	6.44E-02	2.70E-02	9.03E-02	3.34E-02	8.35E-02	3.34E-02	9.03E-02	5.06E-02	7.53E-02	3.72E-02	1.07E-01	1.04E-01	1.07E-01	2.97E-02	1.04E-01	6.02E-02	1.87E-02	1.10E-02	3.00E-02	1.80E-02	3.00E-02	3.90E-03	1.80E-02	2.27E-02	4.56E-03	3.46E-04	4.95E-03	4.20E-03	4.75E-03	4.20E-03	4.95E-03	4.35E-03	5.68E-03	7.22E-04	6.56E-03	4.83E-03	5.85E-03	4.83E-03	6.56E-03	5.48E-03	5.84E-03	1.48E-03	7.69E-03	6.08E-03	4.14E-03	6.08E-03	7.69E-03	5.45E-03	1.41E-02	6.98E-03	2.34E-02	6.51E-03	6.51E-03	2.34E-02	1.40E-02	1.25E-02	2.22E-02	1.08E-02	3.38E-02	8.25E-03	8.25E-03	3.38E-02	2.05E-02	2.64E-02	7.51E-03	3.86E-03	1.14E-02	3.06E-03	3.06E-03	1.14E-02	5.61E-03	9.95E-03
01_grassWildFlowers	3_Hybrid	3	Gen2_Mut0_ID1	D_background_3.tif	01_grassWildFlowers.3_Hybrid.Gen2_Mut0_ID1	01_grassWildFlowers.3_Hybrid.Gen2_Mut0_ID1.D_background_3	3.83E+01	8.84E+00	-1.11E+00	2.05E+01	4.01E+01	1.01E+01	5.46E-03	5.83E-04	6.04E-03	4.66E-03	4.66E-03	6.04E-03	5.47E-03	5.66E-03	8.19E-03	3.51E-04	8.53E-03	8.45E-03	7.96E-03	8.45E-03	8.53E-03	7.82E-03	1.44E-02	3.97E-03	1.98E-02	1.17E-02	1.12E-02	1.17E-02	1.98E-02	1.47E-02	2.12E-02	1.16E-02	3.24E-02	9.06E-03	9.06E-03	3.24E-02	2.96E-02	1.37E-02	3.65E-02	1.96E-02	5.28E-02	8.13E-03	8.13E-03	5.28E-02	4.53E-02	3.99E-02	1.80E-02	8.86E-03	2.67E-02	8.70E-03	8.70E-03	2.67E-02	1.21E-02	2.43E-02	8.23E-03	9.94E-04	9.30E-03	6.97E-03	9.30E-03	8.00E-03	6.97E-03	8.66E-03	8.35E-03	1.80E-03	1.08E-02	6.67E-03	6.67E-03	1.08E-02	8.56E-03	7.38E-03	2.24E-02	9.82E-03	3.33E-02	1.83E-02	1.83E-02	3.33E-02	2.72E-02	1.09E-02	9.57E-02	4.40E-02	1.43E-01	1.20E-01	7.14E-02	1.20E-01	1.43E-01	4.76E-02	1.37E-01	6.47E-02	2.04E-01	1.80E-01	8.84E-02	1.80E-01	2.04E-01	7.52E-02	3.71E-02	1.64E-02	5.53E-02	1.70E-02	1.70E-02	5.53E-02	4.42E-02	3.20E-02	3.83E-03	4.59E-04	4.35E-03	3.58E-03	4.35E-03	3.33E-03	3.58E-03	4.05E-03	5.85E-03	7.76E-04	6.61E-03	5.20E-03	5.20E-03	6.61E-03	6.42E-03	5.15E-03	1.41E-02	5.91E-03	2.11E-02	9.14E-03	9.14E-03	2.11E-02	1.69E-02	9.23E-03	4.16E-02	2.67E-02	6.77E-02	1.47E-02	1.47E-02	6.77E-02	6.12E-02	2.27E-02	7.13E-02	3.87E-02	1.07E-01	2.08E-02	2.08E-02	1.07E-01	9.52E-02	6.22E-02	2.55E-02	1.46E-02	4.05E-02	6.39E-03	6.39E-03	4.05E-02	2.31E-02	3.19E-02
01_grassWildFlowers	3_Hybrid	3	Gen3_Mut0_IDR2	N_background_5.tif	01_grassWildFlowers.3_Hybrid.Gen3_Mut0_IDR2	01_grassWildFlowers.3_Hybrid.Gen3_Mut0_IDR2.N_background_5	6.17E+01	2.26E+01	-2.70E+01	7.21E+00	3.58E+01	4.44E+00	1.52E-02	1.35E-03	1.62E-02	1.55E-02	1.32E-02	1.60E-02	1.55E-02	1.62E-02	1.51E-02	8.76E-04	1.61E-02	1.53E-02	1.40E-02	1.53E-02	1.61E-02	1.49E-02	2.11E-02	5.21E-03	2.75E-02	2.23E-02	2.75E-02	1.51E-02	2.23E-02	1.94E-02	7.64E-02	3.70E-02	1.21E-01	9.00E-02	1.21E-01	3.71E-02	9.00E-02	5.71E-02	9.84E-02	5.34E-02	1.60E-01	1.09E-01	1.60E-01	3.06E-02	1.09E-01	9.39E-02	2.63E-02	1.25E-02	3.72E-02	1.36E-02	3.68E-02	1.75E-02	1.36E-02	3.72E-02	5.22E-03	5.08E-04	5.76E-03	5.25E-03	4.54E-03	5.33E-03	5.25E-03	5.76E-03	3.78E-03	4.82E-04	4.45E-03	3.29E-03	3.29E-03	4.45E-03	3.70E-03	3.70E-03	5.90E-03	8.73E-04	6.96E-03	5.87E-03	6.96E-03	4.82E-03	5.87E-03	5.97E-03	1.94E-02	1.08E-02	3.25E-02	1.63E-02	3.25E-02	6.67E-03	1.63E-02	2.22E-02	3.66E-02	1.68E-02	5.30E-02	2.32E-02	5.30E-02	2.11E-02	2.32E-02	4.91E-02	1.45E-02	7.42E-03	2.17E-02	4.47E-03	1.80E-02	1.37E-02	4.47E-03	2.17E-02	3.27E-03	2.95E-04	3.53E-03	3.14E-03	2.92E-03	3.50E-03	3.14E-03	3.53E-03	3.38E-03	4.16E-04	3.68E-03	2.79E-03	2.79E-03	3.68E-03	3.36E-03	3.68E-03	4.02E-03	8.34E-04	4.74E-03	4.09E-03	4.42E-03	2.84E-03	4.09E-03	4.74E-03	9.15E-03	4.63E-03	1.47E-02	3.49E-03	1.01E-02	8.30E-03	3.49E-03	1.47E-02	1.89E-02	1.00E-02	2.78E-02	4.59E-03	2.10E-02	2.23E-02	4.59E-03	2.78E-02	8.22E-03	4.40E-03	1.25E-02	2.08E-03	8.81E-03	9.50E-03	2.08E-03	1.25E-02
01_grassWildFlowers	3_Hybrid	3	Gen3_Mut0_ID9	D_background_13.tif	01_grassWildFlowers.3_Hybrid.Gen3_Mut0_ID9	01_grassWildFlowers.3_Hybrid.Gen3_Mut0_ID9.D_background_13	4.04E+01	2.39E+01	-1.34E+01	1.93E+01	2.40E+01	6.98E+00	1.68E-02	1.55E-03	1.82E-02	1.72E-02	1.73E-02	1.72E-02	1.82E-02	1.46E-02	1.71E-02	1.47E-03	1.87E-02	1.55E-02	1.87E-02	1.61E-02	1.55E-02	1.79E-02	2.62E-02	6.38E-03	3.52E-02	2.07E-02	2.29E-02	2.62E-02	2.07E-02	3.52E-02	6.65E-02	2.93E-02	9.35E-02	3.70E-02	3.70E-02	9.35E-02	4.57E-02	8.99E-02	6.11E-02	2.98E-02	9.69E-02	2.45E-02	2.45E-02	9.69E-02	5.63E-02	6.67E-02	7.97E-03	2.76E-03	1.04E-02	6.78E-03	1.01E-02	6.78E-03	1.04E-02	4.64E-03	9.43E-03	5.28E-04	1.02E-02	9.04E-03	9.35E-03	9.04E-03	1.02E-02	9.14E-03	8.39E-03	3.06E-04	8.79E-03	8.18E-03	8.18E-03	8.79E-03	8.45E-03	8.12E-03	1.92E-02	3.29E-03	2.29E-02	1.51E-02	1.51E-02	2.29E-02	2.04E-02	1.84E-02	7.64E-02	3.87E-02	1.26E-01	3.18E-02	3.18E-02	1.26E-01	7.26E-02	7.51E-02	9.36E-02	5.45E-02	1.53E-01	2.07E-02	2.07E-02	1.53E-01	1.03E-01	9.76E-02	1.64E-02	8.33E-03	2.55E-02	5.43E-03	5.43E-03	2.55E-02	1.87E-02	1.61E-02	4.96E-03	4.84E-04	5.39E-03	5.15E-03	5.15E-03	5.39E-03	5.01E-03	4.27E-03	4.36E-03	9.92E-04	5.00E-03	2.88E-03	5.00E-03	4.84E-03	2.88E-03	4.72E-03	5.61E-03	1.43E-03	6.92E-03	5.21E-03	3.77E-03	6.54E-03	5.21E-03	6.92E-03	8.28E-03	1.51E-03	9.78E-03	7.94E-03	6.31E-03	7.94E-03	9.78E-03	9.07E-03	4.98E-03	2.11E-03	7.15E-03	5.62E-03	7.15E-03	2.11E-03	5.62E-03	5.07E-03	1.18E-03	5.12E-04	1.75E-03	5.68E-04	5.68E-04	1.75E-03	1.42E-03	1.00E-03
01_grassWildFlowers	3_Hybrid	4	Gen4_Mut0_ID1	N_background_7.tif	01_grassWildFlowers.3_Hybrid.Gen4_Mut0_ID1	01_grassWildFlowers.3_Hybrid.Gen4_Mut0_ID1.N_background_7	1.72E+01	1.01E+01	-1.32E+01	1.21E+01	2.29E+01	1.13E+01	9.05E-03	1.68E-03	1.11E-02	6.95E-03	6.95E-03	1.11E-02	9.08E-03	9.12E-03	7.62E-03	2.49E-03	1.10E-02	5.11E-03	5.11E-03	1.10E-02	7.81E-03	6.60E-03	9.65E-03	4.85E-03	1.67E-02	5.51E-03	5.51E-03	1.67E-02	8.40E-03	8.01E-03	2.83E-02	1.43E-02	4.63E-02	1.15E-02	1.15E-02	4.63E-02	2.66E-02	2.89E-02	5.67E-02	2.60E-02	8.10E-02	4.42E-02	2.62E-02	7.56E-02	4.42E-02	8.10E-02	3.77E-02	1.80E-02	5.44E-02	1.68E-02	2.84E-02	5.10E-02	1.68E-02	5.44E-02	1.02E-02	1.19E-03	1.16E-02	9.39E-03	8.99E-03	1.07E-02	9.39E-03	1.16E-02	5.43E-03	1.09E-03	6.48E-03	3.92E-03	5.85E-03	3.92E-03	6.48E-03	5.47E-03	6.00E-03	2.22E-03	9.31E-03	5.09E-03	5.09E-03	9.31E-03	4.59E-03	5.03E-03	2.43E-02	1.17E-02	3.85E-02	1.09E-02	1.09E-02	3.85E-02	2.03E-02	2.74E-02	3.46E-02	1.51E-02	4.96E-02	2.05E-02	2.05E-02	4.96E-02	2.27E-02	4.56E-02	1.04E-02	5.16E-03	1.53E-02	3.71E-03	9.05E-03	1.34E-02	3.71E-03	1.53E-02	1.03E-02	2.19E-03	1.28E-02	7.51E-03	7.51E-03	1.28E-02	1.02E-02	1.07E-02	7.54E-03	2.33E-03	1.07E-02	5.17E-03	5.17E-03	1.07E-02	7.37E-03	6.90E-03	9.30E-03	4.88E-03	1.64E-02	5.26E-03	5.26E-03	1.64E-02	7.70E-03	7.85E-03	2.85E-02	1.29E-02	4.58E-02	1.47E-02	1.47E-02	4.58E-02	2.60E-02	2.75E-02	5.55E-02	2.39E-02	7.90E-02	4.04E-02	3.00E-02	7.24E-02	4.04E-02	7.90E-02	3.60E-02	1.73E-02	5.20E-02	1.61E-02	2.72E-02	4.88E-02	1.61E-02	5.20E-02
01_grassWildFlowers	3_Hybrid	4	Gen3_Mut0_ID1	D_background_19.tif	01_grassWildFlowers.3_Hybrid.Gen3_Mut0_ID1	01_grassWildFlowers.3_Hybrid.Gen3_Mut0_ID1.D_background_19	1.90E+01	3.04E+00	-1.79E+01	1.47E+01	2.60E+01	3.39E+00	2.08E-03	3.07E-04	2.54E-03	1.94E-03	1.89E-03	1.93E-03	1.94E-03	2.54E-03	1.92E-03	4.78E-04	2.56E-03	2.01E-03	1.51E-03	2.01E-03	2.56E-03	1.60E-03	3.45E-03	1.40E-03	5.35E-03	2.13E-03	2.13E-03	5.35E-03	3.58E-03	2.74E-03	1.07E-02	6.02E-03	1.74E-02	2.78E-03	2.78E-03	1.74E-02	1.17E-02	1.10E-02	2.08E-02	9.65E-03	3.05E-02	1.02E-02	1.02E-02	3.05E-02	1.52E-02	2.71E-02	1.03E-02	5.03E-03	1.51E-02	4.17E-03	8.38E-03	1.37E-02	4.17E-03	1.51E-02	1.24E-02	2.31E-03	1.46E-02	9.25E-03	1.35E-02	1.23E-02	9.25E-03	1.46E-02	6.86E-03	2.15E-03	9.82E-03	6.70E-03	9.82E-03	4.72E-03	6.70E-03	6.20E-03	7.88E-03	3.14E-03	1.21E-02	6.19E-03	1.21E-02	4.93E-03	6.19E-03	8.28E-03	2.57E-02	1.05E-02	3.72E-02	1.76E-02	3.21E-02	1.60E-02	1.76E-02	3.72E-02	6.32E-02	2.58E-02	8.92E-02	3.38E-02	8.00E-02	4.99E-02	3.38E-02	8.92E-02	3.25E-02	1.63E-02	4.82E-02	1.13E-02	4.17E-02	2.89E-02	1.13E-02	4.82E-02	2.31E-03	4.11E-04	2.92E-03	2.14E-03	2.02E-03	2.16E-03	2.14E-03	2.92E-03	2.05E-03	4.98E-04	2.74E-03	2.07E-03	1.61E-03	2.07E-03	2.74E-03	1.77E-03	3.81E-03	1.43E-03	5.73E-03	2.46E-03	2.46E-03	5.73E-03	3.99E-03	3.05E-03	1.19E-02	6.88E-03	1.96E-02	2.99E-03	2.99E-03	1.96E-02	1.35E-02	1.17E-02	2.20E-02	1.06E-02	3.33E-02	9.58E-03	9.58E-03	3.33E-02	1.74E-02	2.79E-02	1.03E-02	4.98E-03	1.50E-02	4.48E-03	8.00E-03	1.39E-02	4.48E-03	1.50E-02
01_grassWildFlowers	3_Hybrid	4	Gen4_Mut0_ID9	N_background_17.tif	01_grassWildFlowers.3_Hybrid.Gen4_Mut0_ID9	01_grassWildFlowers.3_Hybrid.Gen4_Mut0_ID9.N_background_17	1.74E+01	4.70E+00	4.14E+00	6.37E+00	2.45E+01	5.55E+00	3.20E-03	5.74E-04	3.90E-03	3.44E-03	2.71E-03	3.44E-03	3.90E-03	2.76E-03	4.41E-03	1.32E-03	6.38E-03	3.96E-03	3.57E-03	3.96E-03	6.38E-03	3.72E-03	7.18E-03	2.07E-03	9.95E-03	7.55E-03	5.75E-03	7.55E-03	9.95E-03	5.46E-03	1.68E-02	8.67E-03	2.80E-02	9.39E-03	9.39E-03	2.80E-02	1.94E-02	1.05E-02	2.54E-02	1.27E-02	3.84E-02	8.09E-03	8.09E-03	3.84E-02	2.93E-02	2.59E-02	1.12E-02	5.37E-03	1.62E-02	6.34E-03	6.34E-03	1.62E-02	6.76E-03	1.55E-02	4.24E-03	8.88E-04	5.13E-03	3.34E-03	3.34E-03	5.13E-03	4.87E-03	3.64E-03	4.83E-03	2.53E-03	7.98E-03	5.52E-03	3.70E-03	5.52E-03	7.98E-03	2.10E-03	9.38E-03	4.40E-03	1.38E-02	7.55E-03	7.55E-03	1.38E-02	1.21E-02	4.09E-03	2.74E-02	1.35E-02	4.15E-02	2.04E-02	2.04E-02	4.15E-02	3.53E-02	1.22E-02	4.34E-02	1.91E-02	6.10E-02	2.20E-02	2.20E-02	6.10E-02	5.80E-02	3.26E-02	1.68E-02	9.55E-03	2.66E-02	4.29E-03	4.29E-03	2.66E-02	1.51E-02	2.10E-02	3.82E-03	6.06E-04	4.51E-03	4.16E-03	3.29E-03	4.16E-03	4.51E-03	3.34E-03	5.20E-03	1.37E-03	7.25E-03	4.37E-03	4.50E-03	4.37E-03	7.25E-03	4.67E-03	7.82E-03	2.26E-03	1.11E-02	7.51E-03	6.58E-03	7.51E-03	1.11E-02	6.11E-03	1.82E-02	9.44E-03	3.03E-02	9.44E-03	9.44E-03	3.03E-02	2.10E-02	1.22E-02	2.76E-02	1.43E-02	4.24E-02	8.17E-03	8.17E-03	4.24E-02	3.16E-02	2.81E-02	1.16E-02	5.56E-03	1.68E-02	6.59E-03	6.59E-03	1.68E-02	6.98E-03	1.60E-02
01_grassWildFlowers	3_Hybrid	4	Gen2_Mut0_ID7	N_background_20.tif	01_grassWildFlowers.3_Hybrid.Gen2_Mut0_ID7	01_grassWildFlowers.3_Hybrid.Gen2_Mut0_ID7.N_background_20	3.92E+01	2.44E+01	-1.60E+01	2.11E+01	2.49E+01	1.15E+01	1.60E-02	3.12E-03	1.98E-02	1.43E-02	1.72E-02	1.43E-02	1.98E-02	1.28E-02	1.67E-02	1.20E-03	1.82E-02	1.52E-02	1.52E-02	1.82E-02	1.66E-02	1.67E-02	2.40E-02	4.21E-03	2.84E-02	1.84E-02	1.84E-02	2.84E-02	2.54E-02	2.40E-02	8.29E-02	1.93E-02	1.07E-01	5.97E-02	8.15E-02	8.34E-02	5.97E-02	1.07E-01	1.11E-01	5.92E-02	1.68E-01	2.80E-02	1.22E-01	1.28E-01	2.80E-02	1.68E-01	4.37E-02	2.35E-02	6.65E-02	1.08E-02	4.91E-02	4.84E-02	1.08E-02	6.65E-02	1.29E-02	2.41E-03	1.60E-02	1.05E-02	1.35E-02	1.05E-02	1.60E-02	1.17E-02	1.00E-02	1.86E-03	1.21E-02	7.62E-03	9.85E-03	1.06E-02	7.62E-03	1.21E-02	1.75E-02	2.18E-03	1.94E-02	1.43E-02	1.78E-02	1.84E-02	1.43E-02	1.94E-02	8.32E-02	2.34E-02	1.07E-01	5.15E-02	8.23E-02	9.18E-02	5.15E-02	1.07E-01	1.02E-01	5.74E-02	1.59E-01	2.32E-02	1.03E-01	1.23E-01	2.32E-02	1.59E-01	3.79E-02	2.03E-02	5.76E-02	9.43E-03	4.30E-02	4.15E-02	9.43E-03	5.76E-02	5.41E-03	1.25E-03	6.82E-03	4.25E-03	6.11E-03	4.25E-03	6.82E-03	4.47E-03	4.31E-03	5.88E-04	4.80E-03	4.11E-03	4.11E-03	4.80E-03	3.57E-03	4.77E-03	9.81E-03	3.09E-03	1.41E-02	7.43E-03	7.43E-03	1.41E-02	7.77E-03	9.89E-03	4.55E-02	1.62E-02	6.34E-02	3.01E-02	3.01E-02	6.34E-02	3.36E-02	5.49E-02	5.41E-02	2.53E-02	7.98E-02	2.57E-02	2.57E-02	7.98E-02	4.05E-02	7.06E-02	1.36E-02	6.44E-03	1.93E-02	8.39E-03	8.39E-03	1.93E-02	7.58E-03	1.90E-02
01_grassWildFlowers	3_Hybrid	4	Gen4_Mut0_ID2	D_background_14.tif	01_grassWildFlowers.3_Hybrid.Gen4_Mut0_ID2	01_grassWildFlowers.3_Hybrid.Gen4_Mut0_ID2.D_background_14	4.45E+01	7.14E+00	-1.56E+01	1.05E+01	2.80E+01	8.87E+00	6.07E-03	3.26E-04	6.39E-03	6.29E-03	6.29E-03	6.39E-03	5.69E-03	5.92E-03	7.61E-03	9.08E-04	8.66E-03	8.08E-03	8.66E-03	6.95E-03	8.08E-03	6.76E-03	7.28E-03	6.96E-04	8.15E-03	7.14E-03	7.14E-03	8.15E-03	6.47E-03	7.35E-03	1.49E-02	6.38E-03	2.35E-02	8.66E-03	1.19E-02	1.57E-02	8.66E-03	2.35E-02	2.12E-02	1.14E-02	3.62E-02	8.81E-03	1.80E-02	2.18E-02	8.81E-03	3.62E-02	1.23E-02	6.37E-03	1.85E-02	3.69E-03	1.19E-02	1.53E-02	3.69E-03	1.85E-02	4.39E-03	7.71E-04	5.14E-03	3.97E-03	4.93E-03	3.97E-03	5.14E-03	3.52E-03	3.12E-03	8.73E-04	4.27E-03	2.83E-03	2.83E-03	4.27E-03	3.21E-03	2.18E-03	8.62E-03	3.26E-03	1.26E-02	7.24E-03	7.24E-03	1.26E-02	9.64E-03	4.98E-03	4.15E-02	1.44E-02	5.50E-02	3.17E-02	3.17E-02	5.50E-02	5.27E-02	2.66E-02	5.60E-02	2.52E-02	8.25E-02	7.03E-02	4.44E-02	7.03E-02	8.25E-02	2.67E-02	1.15E-02	3.96E-03	1.50E-02	1.44E-02	9.96E-03	1.44E-02	1.50E-02	6.58E-03	4.18E-03	6.50E-04	5.05E-03	4.30E-03	5.05E-03	3.67E-03	4.30E-03	3.69E-03	2.74E-03	1.05E-03	4.12E-03	1.56E-03	2.68E-03	2.62E-03	1.56E-03	4.12E-03	6.85E-03	2.50E-03	8.73E-03	3.36E-03	8.58E-03	6.72E-03	3.36E-03	8.73E-03	2.90E-02	1.26E-02	4.02E-02	1.27E-02	4.02E-02	2.55E-02	1.27E-02	3.76E-02	4.78E-02	2.56E-02	6.95E-02	1.14E-02	6.05E-02	4.96E-02	1.14E-02	6.95E-02	1.79E-02	9.48E-03	2.71E-02	4.68E-03	1.86E-02	2.11E-02	4.68E-03	2.71E-02
01_grassWildFlowers	3_Hybrid	4	Gen2_Mut0_ID0	D_background_10.tif	01_grassWildFlowers.3_Hybrid.Gen2_Mut0_ID0	01_grassWildFlowers.3_Hybrid.Gen2_Mut0_ID0.D_background_10	6.45E+01	2.38E+01	-1.01E+01	9.52E+00	2.86E+01	7.76E+00	1.81E-02	1.48E-03	2.01E-02	1.81E-02	1.81E-02	2.01E-02	1.75E-02	1.65E-02	1.99E-02	1.74E-03	2.19E-02	2.01E-02	1.76E-02	2.01E-02	2.19E-02	2.00E-02	2.43E-02	7.37E-03	3.12E-02	1.51E-02	2.17E-02	1.51E-02	3.12E-02	2.93E-02	4.23E-02	2.26E-02	7.36E-02	4.34E-02	2.26E-02	4.34E-02	7.36E-02	2.97E-02	6.33E-02	3.04E-02	9.07E-02	7.67E-02	2.04E-02	7.67E-02	9.07E-02	6.53E-02	1.82E-02	1.01E-02	2.88E-02	4.56E-03	4.56E-03	2.88E-02	1.99E-02	1.93E-02	4.24E-03	4.19E-04	4.60E-03	4.04E-03	4.04E-03	4.60E-03	4.58E-03	3.74E-03	3.67E-03	4.52E-04	4.04E-03	3.82E-03	3.01E-03	3.81E-03	3.82E-03	4.04E-03	9.28E-03	2.42E-03	1.21E-02	1.04E-02	7.05E-03	1.04E-02	1.21E-02	7.51E-03	3.90E-02	1.79E-02	5.67E-02	5.16E-02	2.73E-02	5.16E-02	5.67E-02	2.02E-02	5.00E-02	2.33E-02	7.39E-02	6.45E-02	3.83E-02	6.45E-02	7.39E-02	2.33E-02	9.98E-03	3.47E-03	1.29E-02	1.28E-02	8.18E-03	1.28E-02	1.29E-02	5.98E-03	5.73E-03	1.16E-03	6.91E-03	4.44E-03	4.44E-03	6.91E-03	6.50E-03	5.08E-03	3.69E-03	4.32E-04	4.30E-03	3.32E-03	4.30E-03	3.46E-03	3.32E-03	3.69E-03	5.11E-03	1.28E-03	6.26E-03	3.93E-03	6.17E-03	3.93E-03	6.26E-03	4.08E-03	1.36E-02	4.98E-03	2.10E-02	1.07E-02	1.19E-02	1.07E-02	2.10E-02	1.07E-02	1.63E-02	8.74E-03	2.39E-02	2.20E-02	4.63E-03	2.20E-02	2.39E-02	1.48E-02	5.69E-03	3.09E-03	8.87E-03	1.84E-03	1.84E-03	8.87E-03	4.71E-03	7.35E-03
01_grassWildFlowers	3_Hybrid	4	Gen3_Mut0_IDR3	N_background_16.tif	01_grassWildFlowers.3_Hybrid.Gen3_Mut0_IDR3	01_grassWildFlowers.3_Hybrid.Gen3_Mut0_IDR3.N_background_16	7.05E+01	1.11E+01	-2.01E+01	3.01E+01	6.07E+01	6.63E+00	6.23E-03	6.51E-04	7.19E-03	5.89E-03	5.89E-03	7.19E-03	5.78E-03	6.07E-03	9.10E-03	1.35E-03	1.09E-02	7.94E-03	8.21E-03	7.94E-03	1.09E-02	9.34E-03	1.19E-02	1.78E-03	1.40E-02	1.16E-02	9.75E-03	1.16E-02	1.40E-02	1.23E-02	2.37E-02	6.54E-03	2.91E-02	2.79E-02	1.48E-02	2.79E-02	2.91E-02	2.30E-02	2.16E-02	1.19E-02	3.28E-02	5.30E-03	5.30E-03	3.28E-02	2.74E-02	2.10E-02	7.18E-03	3.41E-03	1.03E-02	3.47E-03	5.10E-03	9.89E-03	3.47E-03	1.03E-02	2.01E-02	4.86E-03	2.71E-02	1.74E-02	1.74E-02	2.71E-02	1.63E-02	1.95E-02	1.92E-02	4.72E-03	2.42E-02	1.59E-02	2.22E-02	1.59E-02	2.42E-02	1.45E-02	2.57E-02	6.00E-03	3.25E-02	2.82E-02	3.25E-02	1.87E-02	2.82E-02	2.32E-02	1.13E-01	5.77E-02	1.81E-01	1.42E-01	1.81E-01	6.47E-02	1.42E-01	6.56E-02	1.70E-01	9.23E-02	2.72E-01	1.99E-01	2.72E-01	5.15E-02	1.99E-01	1.56E-01	5.26E-02	2.52E-02	7.62E-02	3.17E-02	7.62E-02	2.99E-02	3.17E-02	7.27E-02	4.45E-03	1.13E-03	6.09E-03	3.87E-03	3.87E-03	6.09E-03	3.57E-03	4.26E-03	4.19E-03	9.63E-04	5.09E-03	3.73E-03	4.87E-03	3.73E-03	5.09E-03	3.06E-03	5.42E-03	1.24E-03	6.96E-03	5.74E-03	6.96E-03	4.02E-03	5.74E-03	4.97E-03	2.26E-02	1.22E-02	3.72E-02	2.79E-02	3.72E-02	1.12E-02	2.79E-02	1.42E-02	3.46E-02	1.95E-02	5.62E-02	3.88E-02	5.62E-02	9.09E-03	3.88E-02	3.43E-02	1.13E-02	5.38E-03	1.61E-02	6.23E-03	1.61E-02	7.14E-03	6.23E-03	1.59E-02
01_grassWildFlowers	3_Hybrid	4	Gen4_Mut0_ID3	N_background_18.tif	01_grassWildFlowers.3_Hybrid.Gen4_Mut0_ID3	01_grassWildFlowers.3_Hybrid.Gen4_Mut0_ID3.N_background_18	4.46E+01	1.20E+01	-3.63E+00	2.51E+01	4.91E+01	8.15E+00	9.91E-03	8.79E-04	1.09E-02	1.03E-02	9.60E-03	1.03E-02	1.09E-02	8.85E-03	8.82E-03	5.84E-04	9.47E-03	9.14E-03	9.47E-03	8.46E-03	9.14E-03	8.21E-03	1.09E-02	2.96E-03	1.46E-02	8.73E-03	1.20E-02	8.37E-03	8.73E-03	1.46E-02	2.21E-02	1.04E-02	3.66E-02	1.84E-02	1.84E-02	3.66E-02	2.13E-02	1.20E-02	2.62E-02	9.74E-03	3.97E-02	1.69E-02	1.69E-02	3.97E-02	2.60E-02	2.23E-02	6.78E-03	3.40E-03	1.01E-02	2.33E-03	6.06E-03	8.68E-03	2.33E-03	1.01E-02	1.76E-02	2.34E-03	2.04E-02	1.73E-02	1.47E-02	1.81E-02	1.73E-02	2.04E-02	8.54E-03	2.93E-04	8.77E-03	8.70E-03	8.12E-03	8.57E-03	8.70E-03	8.77E-03	2.04E-02	8.58E-03	3.18E-02	1.35E-02	1.35E-02	3.18E-02	1.41E-02	2.23E-02	7.67E-02	3.85E-02	1.27E-01	4.13E-02	4.13E-02	1.27E-01	5.22E-02	8.68E-02	1.36E-01	6.48E-02	1.93E-01	9.77E-02	9.77E-02	1.93E-01	6.52E-02	1.90E-01	5.51E-02	2.93E-02	8.36E-02	1.43E-02	5.79E-02	6.47E-02	1.43E-02	8.36E-02	6.84E-03	6.46E-04	7.35E-03	6.78E-03	6.78E-03	7.35E-03	7.28E-03	5.95E-03	5.86E-03	3.92E-04	6.32E-03	5.39E-03	6.32E-03	5.74E-03	5.39E-03	5.98E-03	7.00E-03	2.38E-03	1.01E-02	5.51E-03	7.60E-03	4.81E-03	5.51E-03	1.01E-02	1.27E-02	4.03E-03	1.74E-02	1.38E-02	1.38E-02	1.74E-02	1.19E-02	7.69E-03	1.25E-02	4.66E-03	1.60E-02	1.34E-02	1.60E-02	1.49E-02	1.34E-02	5.69E-03	1.09E-03	5.52E-04	1.64E-03	4.71E-04	4.71E-04	1.64E-03	7.88E-04	1.45E-03
01_grassWildFlowers	3_Hybrid	4	Gen4_Mut0_IDR3	N_background_2.tif	01_grassWildFlowers.3_Hybrid.Gen4_Mut0_IDR3	01_grassWildFlowers.3_Hybrid.Gen4_Mut0_IDR3.N_background_2	3.83E+01	5.04E+00	3.30E+01	1.05E+01	2.09E+00	1.22E+01	3.54E-03	1.40E-03	5.38E-03	2.38E-03	2.38E-03	5.38E-03	2.51E-03	3.87E-03	5.32E-03	3.22E-03	9.88E-03	2.54E-03	2.54E-03	9.88E-03	3.73E-03	5.13E-03	7.52E-03	5.55E-03	1.57E-02	3.51E-03	3.51E-03	1.57E-02	4.98E-03	5.88E-03	2.31E-02	1.07E-02	3.63E-02	1.24E-02	1.24E-02	3.63E-02	1.68E-02	2.67E-02	5.13E-02	2.23E-02	7.42E-02	3.59E-02	2.89E-02	6.61E-02	3.59E-02	7.42E-02	3.37E-02	1.62E-02	4.89E-02	1.45E-02	2.62E-02	4.53E-02	1.45E-02	4.89E-02	6.62E-03	3.51E-03	9.95E-03	3.10E-03	9.30E-03	4.12E-03	3.10E-03	9.95E-03	1.02E-02	4.07E-03	1.51E-02	6.80E-03	1.21E-02	6.90E-03	6.80E-03	1.51E-02	1.31E-02	3.29E-03	1.74E-02	1.14E-02	1.74E-02	9.86E-03	1.14E-02	1.39E-02	3.55E-02	1.33E-02	4.97E-02	4.36E-02	4.97E-02	2.17E-02	4.36E-02	2.69E-02	3.90E-02	2.05E-02	5.94E-02	4.73E-02	3.83E-02	4.73E-02	5.94E-02	1.12E-02	9.47E-03	3.26E-03	1.26E-02	1.05E-02	9.93E-03	1.05E-02	1.26E-02	4.88E-03	8.96E-03	3.51E-03	1.33E-02	5.65E-03	5.65E-03	1.33E-02	6.62E-03	1.03E-02	1.43E-02	7.58E-03	2.45E-02	6.79E-03	6.79E-03	2.45E-02	1.10E-02	1.48E-02	2.02E-02	1.20E-02	3.80E-02	1.31E-02	1.31E-02	3.80E-02	1.43E-02	1.53E-02	5.54E-02	2.44E-02	8.44E-02	2.67E-02	2.67E-02	8.44E-02	6.33E-02	4.72E-02	1.16E-01	5.69E-02	1.67E-01	3.54E-02	3.54E-02	1.67E-01	1.20E-01	1.41E-01	6.80E-02	3.23E-02	9.68E-02	4.21E-02	4.21E-02	9.68E-02	3.80E-02	9.52E-02
01_grassWildFlowers	3_Hybrid	4	Gen3_Mut0_IDR1	D_background_6.tif	01_grassWildFlowers.3_Hybrid.Gen3_Mut0_IDR1	01_grassWildFlowers.3_Hybrid.Gen3_Mut0_IDR1.D_background_6	5.79E+01	3.13E+01	4.35E+00	1.08E+01	4.16E+01	1.70E+01	2.39E-02	4.35E-03	3.04E-02	2.17E-02	2.17E-02	3.04E-02	2.14E-02	2.19E-02	1.91E-02	3.08E-03	2.23E-02	1.52E-02	2.07E-02	1.52E-02	2.23E-02	1.83E-02	2.51E-02	2.95E-03	2.93E-02	2.29E-02	2.33E-02	2.29E-02	2.93E-02	2.49E-02	9.25E-02	3.39E-02	1.28E-01	5.84E-02	5.84E-02	1.28E-01	6.92E-02	1.15E-01	1.01E-01	5.05E-02	1.49E-01	5.26E-02	5.26E-02	1.49E-01	6.30E-02	1.41E-01	2.79E-02	1.32E-02	3.96E-02	1.41E-02	1.90E-02	3.88E-02	1.41E-02	3.96E-02	6.76E-03	1.17E-03	8.51E-03	6.09E-03	6.09E-03	8.51E-03	6.32E-03	6.12E-03	5.88E-03	7.24E-04	6.86E-03	5.99E-03	5.31E-03	5.99E-03	6.86E-03	5.36E-03	1.02E-02	2.79E-03	1.34E-02	7.41E-03	7.41E-03	1.34E-02	1.16E-02	8.27E-03	4.30E-02	1.81E-02	6.52E-02	2.22E-02	2.22E-02	6.52E-02	3.74E-02	4.75E-02	7.21E-02	3.18E-02	1.03E-01	3.69E-02	3.69E-02	1.03E-01	5.38E-02	9.49E-02	2.94E-02	1.40E-02	4.19E-02	1.46E-02	2.04E-02	4.08E-02	1.46E-02	4.19E-02	1.20E-02	3.85E-03	1.74E-02	8.30E-03	8.30E-03	1.74E-02	1.08E-02	1.16E-02	8.25E-03	1.28E-03	1.02E-02	7.74E-03	7.73E-03	7.74E-03	1.02E-02	7.36E-03	1.52E-02	2.46E-03	1.87E-02	1.30E-02	1.30E-02	1.87E-02	1.45E-02	1.44E-02	4.88E-02	2.29E-02	7.74E-02	2.51E-02	2.51E-02	7.74E-02	3.66E-02	5.59E-02	7.32E-02	3.26E-02	1.05E-01	4.15E-02	4.15E-02	1.05E-01	4.89E-02	9.79E-02	2.72E-02	1.32E-02	3.96E-02	1.13E-02	2.17E-02	3.63E-02	1.13E-02	3.96E-02
01_grassWildFlowers	3_Hybrid	4	Gen4_Mut0_ID10	N_background_4.tif	01_grassWildFlowers.3_Hybrid.Gen4_Mut0_ID10	01_grassWildFlowers.3_Hybrid.Gen4_Mut0_ID10.N_background_4	2.06E+01	6.54E+00	1.44E+00	1.33E+01	2.75E+01	5.81E+00	4.38E-03	7.09E-04	5.20E-03	4.45E-03	4.40E-03	4.45E-03	5.20E-03	3.47E-03	6.57E-03	9.27E-04	7.23E-03	6.65E-03	6.65E-03	7.23E-03	7.16E-03	5.23E-03	8.02E-03	2.64E-03	1.15E-02	5.12E-03	5.12E-03	1.15E-02	7.94E-03	7.50E-03	2.74E-02	9.99E-03	3.36E-02	1.26E-02	1.26E-02	3.36E-02	3.08E-02	3.29E-02	4.98E-02	2.43E-02	7.21E-02	1.80E-02	1.80E-02	7.21E-02	4.42E-02	6.49E-02	2.54E-02	1.20E-02	3.60E-02	1.29E-02	1.72E-02	3.53E-02	1.29E-02	3.60E-02	9.58E-03	1.69E-03	1.18E-02	8.68E-03	9.93E-03	8.68E-03	1.18E-02	7.93E-03	7.96E-03	1.91E-03	1.04E-02	5.70E-03	7.85E-03	7.92E-03	5.70E-03	1.04E-02	1.05E-02	2.01E-03	1.26E-02	9.02E-03	1.19E-02	9.02E-03	1.26E-02	8.55E-03	4.33E-02	1.40E-02	5.96E-02	3.89E-02	5.96E-02	2.65E-02	3.89E-02	4.80E-02	6.75E-02	3.05E-02	9.70E-02	3.01E-02	8.70E-02	5.57E-02	3.01E-02	9.70E-02	2.92E-02	1.56E-02	4.44E-02	7.34E-03	3.36E-02	3.15E-02	7.34E-03	4.44E-02	3.86E-03	3.24E-04	4.21E-03	4.06E-03	4.21E-03	3.57E-03	4.06E-03	3.61E-03	4.94E-03	5.09E-04	5.53E-03	4.29E-03	5.53E-03	4.95E-03	4.29E-03	4.99E-03	5.94E-03	4.20E-04	6.40E-03	5.65E-03	5.65E-03	6.40E-03	5.52E-03	6.19E-03	2.12E-02	8.37E-03	2.88E-02	9.21E-03	9.21E-03	2.88E-02	2.35E-02	2.31E-02	3.05E-02	1.53E-02	4.72E-02	1.08E-02	1.08E-02	4.72E-02	2.85E-02	3.58E-02	9.88E-03	4.85E-03	1.46E-02	4.92E-03	4.92E-03	1.46E-02	6.57E-03	1.34E-02
01_grassWildFlowers	3_Hybrid	4	Gen4_Mut0_IDR1	D_background_21.tif	01_grassWildFlowers.3_Hybrid.Gen4_Mut0_IDR1	01_grassWildFlowers.3_Hybrid.Gen4_Mut0_IDR1.D_background_21	5.72E+01	1.92E+01	-1.94E+01	3.22E+01	3.75E+01	2.75E+00	1.11E-02	6.31E-04	1.20E-02	1.11E-02	1.08E-02	1.05E-02	1.11E-02	1.20E-02	1.01E-02	7.62E-04	1.10E-02	9.16E-03	9.16E-03	1.10E-02	1.00E-02	1.02E-02	1.54E-02	1.82E-03	1.77E-02	1.48E-02	1.48E-02	1.77E-02	1.56E-02	1.33E-02	6.06E-02	2.68E-02	8.54E-02	6.65E-02	6.78E-02	6.65E-02	8.54E-02	2.25E-02	7.34E-02	3.93E-02	1.11E-01	8.47E-02	7.97E-02	8.47E-02	1.11E-01	1.82E-02	1.20E-02	4.12E-03	1.58E-02	1.40E-02	1.17E-02	1.40E-02	1.58E-02	6.34E-03	2.36E-02	3.61E-03	2.69E-02	2.65E-02	2.17E-02	1.95E-02	2.65E-02	2.69E-02	8.14E-03	1.03E-03	9.37E-03	8.25E-03	8.25E-03	9.37E-03	6.85E-03	8.10E-03	1.92E-02	6.02E-03	2.61E-02	1.96E-02	1.96E-02	2.61E-02	1.98E-02	1.14E-02	7.98E-02	3.60E-02	1.08E-01	1.06E-01	7.33E-02	1.06E-01	1.08E-01	3.15E-02	1.04E-01	4.96E-02	1.54E-01	1.34E-01	8.18E-02	1.34E-01	1.54E-01	4.50E-02	2.09E-02	8.62E-03	3.04E-02	1.11E-02	1.11E-02	3.04E-02	2.54E-02	1.68E-02	1.69E-03	2.76E-04	1.92E-03	1.60E-03	1.35E-03	1.91E-03	1.60E-03	1.92E-03	1.13E-03	1.87E-04	1.40E-03	1.06E-03	1.06E-03	1.40E-03	9.75E-04	1.09E-03	1.61E-03	4.69E-04	2.25E-03	1.15E-03	2.25E-03	1.62E-03	1.15E-03	1.42E-03	5.05E-03	1.67E-03	6.95E-03	4.87E-03	4.87E-03	6.95E-03	2.91E-03	5.49E-03	8.03E-03	3.90E-03	1.15E-02	3.48E-03	6.09E-03	1.11E-02	3.48E-03	1.15E-02	2.91E-03	1.47E-03	4.33E-03	9.51E-04	2.66E-03	3.68E-03	9.51E-04	4.33E-03
01_grassWildFlowers	3_Hybrid	4	Gen4_Mut0_ID0	N_background_12.tif	01_grassWildFlowers.3_Hybrid.Gen4_Mut0_ID0	01_grassWildFlowers.3_Hybrid.Gen4_Mut0_ID0.N_background_12	5.18E+01	2.12E+01	5.49E+00	9.58E+00	4.45E+01	1.02E+01	1.60E-02	6.35E-03	2.38E-02	9.27E-03	9.27E-03	2.38E-02	1.27E-02	1.80E-02	1.42E-02	2.28E-03	1.57E-02	1.08E-02	1.54E-02	1.08E-02	1.57E-02	1.49E-02	1.63E-02	4.43E-03	2.02E-02	1.86E-02	2.02E-02	1.65E-02	1.86E-02	1.01E-02	6.96E-02	3.49E-02	9.94E-02	9.50E-02	9.94E-02	5.93E-02	9.50E-02	2.48E-02	9.58E-02	4.79E-02	1.38E-01	9.27E-02	1.23E-01	9.27E-02	1.38E-01	2.98E-02	1.80E-02	6.27E-03	2.34E-02	1.48E-02	2.32E-02	1.48E-02	2.34E-02	1.08E-02	7.94E-03	2.92E-03	1.14E-02	4.48E-03	4.48E-03	1.14E-02	7.02E-03	8.82E-03	7.02E-03	1.62E-03	9.33E-03	6.52E-03	6.71E-03	5.53E-03	6.52E-03	9.33E-03	9.36E-03	2.77E-03	1.24E-02	6.18E-03	1.07E-02	8.11E-03	6.18E-03	1.24E-02	3.51E-02	1.32E-02	5.27E-02	2.44E-02	5.27E-02	2.56E-02	2.44E-02	3.74E-02	5.38E-02	2.88E-02	7.72E-02	1.59E-02	7.52E-02	4.69E-02	1.59E-02	7.72E-02	2.23E-02	1.18E-02	3.38E-02	5.78E-03	2.34E-02	2.62E-02	5.78E-03	3.38E-02	8.18E-03	3.41E-03	1.24E-02	4.51E-03	4.51E-03	1.24E-02	6.55E-03	9.30E-03	6.91E-03	1.09E-03	7.71E-03	7.38E-03	7.27E-03	5.30E-03	7.38E-03	7.71E-03	7.57E-03	1.65E-03	9.67E-03	8.00E-03	9.67E-03	5.90E-03	8.00E-03	6.72E-03	3.04E-02	1.59E-02	4.88E-02	3.85E-02	4.88E-02	1.89E-02	3.85E-02	1.54E-02	4.20E-02	1.89E-02	6.26E-02	5.34E-02	6.26E-02	2.61E-02	5.34E-02	2.57E-02	8.30E-03	4.93E-03	1.34E-02	8.34E-03	1.34E-02	1.61E-03	8.34E-03	9.84E-03
01_grassWildFlowers	3_Hybrid	4	Gen4_Mut0_IDR2	D_background_1.tif	01_grassWildFlowers.3_Hybrid.Gen4_Mut0_IDR2	01_grassWildFlowers.3_Hybrid.Gen4_Mut0_IDR2.D_background_1	3.83E+01	8.84E+00	-1.11E+00	2.05E+01	4.01E+01	1.01E+01	5.46E-03	5.83E-04	6.04E-03	4.66E-03	4.66E-03	6.04E-03	5.47E-03	5.66E-03	8.19E-03	3.51E-04	8.53E-03	8.45E-03	7.96E-03	8.45E-03	8.53E-03	7.82E-03	1.44E-02	3.97E-03	1.98E-02	1.17E-02	1.12E-02	1.17E-02	1.98E-02	1.47E-02	2.12E-02	1.16E-02	3.24E-02	9.06E-03	9.06E-03	3.24E-02	2.96E-02	1.37E-02	3.65E-02	1.96E-02	5.28E-02	8.13E-03	8.13E-03	5.28E-02	4.53E-02	3.99E-02	1.80E-02	8.86E-03	2.67E-02	8.70E-03	8.70E-03	2.67E-02	1.21E-02	2.43E-02	8.23E-03	9.94E-04	9.30E-03	6.97E-03	9.30E-03	8.00E-03	6.97E-03	8.66E-03	8.35E-03	1.80E-03	1.08E-02	6.67E-03	6.67E-03	1.08E-02	8.56E-03	7.38E-03	2.24E-02	9.82E-03	3.33E-02	1.83E-02	1.83E-02	3.33E-02	2.72E-02	1.09E-02	9.57E-02	4.40E-02	1.43E-01	1.20E-01	7.14E-02	1.20E-01	1.43E-01	4.76E-02	1.37E-01	6.47E-02	2.04E-01	1.80E-01	8.84E-02	1.80E-01	2.04E-01	7.52E-02	3.71E-02	1.64E-02	5.53E-02	1.70E-02	1.70E-02	5.53E-02	4.42E-02	3.20E-02	3.83E-03	4.59E-04	4.35E-03	3.58E-03	4.35E-03	3.33E-03	3.58E-03	4.05E-03	5.85E-03	7.76E-04	6.61E-03	5.20E-03	5.20E-03	6.61E-03	6.42E-03	5.15E-03	1.41E-02	5.91E-03	2.11E-02	9.14E-03	9.14E-03	2.11E-02	1.69E-02	9.23E-03	4.16E-02	2.67E-02	6.77E-02	1.47E-02	1.47E-02	6.77E-02	6.12E-02	2.27E-02	7.13E-02	3.87E-02	1.07E-01	2.08E-02	2.08E-02	1.07E-01	9.52E-02	6.22E-02	2.55E-02	1.46E-02	4.05E-02	6.39E-03	6.39E-03	4.05E-02	2.31E-02	3.19E-02
01_grassWildFlowers	3_Hybrid	4	Gen3_Mut0_ID11	D_background_8.tif	01_grassWildFlowers.3_Hybrid.Gen3_Mut0_ID11	01_grassWildFlowers.3_Hybrid.Gen3_Mut0_ID11.D_background_8	1.96E+01	4.26E+00	-1.53E+01	9.56E+00	2.67E+01	5.21E+00	3.49E-03	3.52E-04	3.89E-03	3.54E-03	3.49E-03	3.54E-03	3.89E-03	3.04E-03	3.59E-03	3.23E-04	3.87E-03	3.55E-03	3.87E-03	3.16E-03	3.55E-03	3.80E-03	4.43E-03	1.14E-03	5.90E-03	4.68E-03	3.91E-03	3.24E-03	4.68E-03	5.90E-03	1.00E-02	1.66E-03	1.23E-02	9.68E-03	9.86E-03	9.68E-03	1.23E-02	8.33E-03	9.65E-03	4.41E-03	1.26E-02	1.18E-02	1.18E-02	1.26E-02	1.12E-02	3.09E-03	9.13E-04	3.19E-04	1.19E-03	1.18E-03	1.19E-03	7.30E-04	1.18E-03	5.58E-04	5.94E-03	8.73E-04	7.09E-03	5.13E-03	6.13E-03	5.13E-03	7.09E-03	5.41E-03	4.91E-03	1.89E-03	7.14E-03	5.82E-03	3.28E-03	5.82E-03	7.14E-03	3.40E-03	8.10E-03	3.36E-03	1.21E-02	6.23E-03	6.23E-03	1.21E-02	9.55E-03	4.55E-03	2.98E-02	1.25E-02	4.31E-02	1.88E-02	1.88E-02	4.31E-02	3.79E-02	1.93E-02	3.80E-02	1.91E-02	5.81E-02	1.72E-02	1.72E-02	5.81E-02	4.98E-02	2.70E-02	7.60E-03	4.52E-03	1.23E-02	1.49E-03	1.49E-03	1.23E-02	7.59E-03	9.05E-03	4.27E-03	4.24E-04	4.73E-03	4.37E-03	4.29E-03	4.37E-03	4.73E-03	3.70E-03	4.30E-03	3.94E-04	4.61E-03	4.20E-03	4.60E-03	3.78E-03	4.20E-03	4.61E-03	5.30E-03	1.39E-03	7.08E-03	5.61E-03	4.68E-03	3.84E-03	5.61E-03	7.08E-03	1.25E-02	2.28E-03	1.55E-02	1.26E-02	1.18E-02	1.26E-02	1.55E-02	1.00E-02	1.21E-02	5.76E-03	1.67E-02	1.38E-02	1.38E-02	1.67E-02	1.44E-02	3.71E-03	1.17E-03	4.03E-04	1.55E-03	1.28E-03	1.25E-03	1.28E-03	1.55E-03	6.02E-04
01_grassWildFlowers	3_Hybrid	4	Gen2_Mut0_ID3	N_background_3.tif	01_grassWildFlowers.3_Hybrid.Gen2_Mut0_ID3	01_grassWildFlowers.3_Hybrid.Gen2_Mut0_ID3.N_background_3	4.69E+01	8.83E+00	-1.32E+01	1.39E+01	3.80E+01	9.84E+00	7.29E-03	4.28E-04	7.88E-03	7.11E-03	7.11E-03	7.88E-03	6.88E-03	7.29E-03	8.26E-03	1.78E-03	1.05E-02	8.07E-03	8.39E-03	8.07E-03	1.05E-02	6.12E-03	7.24E-03	1.34E-03	8.95E-03	7.54E-03	5.83E-03	7.54E-03	8.95E-03	6.64E-03	1.60E-02	6.08E-03	2.37E-02	8.94E-03	8.94E-03	2.37E-02	1.63E-02	1.49E-02	2.69E-02	1.45E-02	4.06E-02	1.06E-02	1.06E-02	4.06E-02	1.90E-02	3.76E-02	1.42E-02	7.06E-03	2.10E-02	5.15E-03	1.23E-02	1.84E-02	5.15E-03	2.10E-02	1.24E-02	1.45E-03	1.43E-02	1.13E-02	1.12E-02	1.26E-02	1.13E-02	1.43E-02	3.86E-03	8.04E-04	5.03E-03	3.70E-03	3.21E-03	3.70E-03	5.03E-03	3.50E-03	6.30E-03	6.95E-04	7.05E-03	5.41E-03	6.56E-03	6.17E-03	5.41E-03	7.05E-03	1.97E-02	3.11E-03	2.42E-02	1.85E-02	1.85E-02	2.42E-02	1.70E-02	1.92E-02	2.12E-02	1.30E-02	3.54E-02	4.31E-03	4.31E-03	3.54E-02	2.54E-02	1.98E-02	4.28E-03	1.80E-03	6.26E-03	2.17E-03	2.17E-03	6.26E-03	5.16E-03	3.52E-03	6.39E-03	1.26E-03	8.21E-03	5.38E-03	6.24E-03	5.75E-03	5.38E-03	8.21E-03	5.56E-03	1.13E-03	6.85E-03	6.10E-03	4.29E-03	6.10E-03	6.85E-03	5.01E-03	1.10E-02	5.14E-03	1.82E-02	6.07E-03	6.07E-03	1.82E-02	9.17E-03	1.06E-02	3.39E-02	1.74E-02	5.42E-02	1.18E-02	1.18E-02	5.42E-02	3.33E-02	3.62E-02	6.24E-02	3.20E-02	9.28E-02	1.80E-02	1.80E-02	9.28E-02	6.28E-02	7.58E-02	2.80E-02	1.34E-02	4.03E-02	1.64E-02	1.64E-02	4.03E-02	1.65E-02	3.89E-02
01_grassWildFlowers	3_Hybrid	4	Gen3_Mut0_ID2	D_background_15.tif	01_grassWildFlowers.3_Hybrid.Gen3_Mut0_ID2	01_grassWildFlowers.3_Hybrid.Gen3_Mut0_ID2.D_background_15	3.46E+01	1.02E+01	-4.78E+00	1.86E+01	3.63E+01	5.74E+00	6.85E-03	6.29E-04	7.43E-03	7.24E-03	6.70E-03	7.24E-03	7.43E-03	6.03E-03	6.40E-03	3.21E-04	6.87E-03	6.17E-03	6.87E-03	6.30E-03	6.17E-03	6.25E-03	7.63E-03	7.96E-04	8.54E-03	7.86E-03	7.86E-03	8.54E-03	7.49E-03	6.63E-03	2.21E-02	1.14E-02	3.78E-02	1.08E-02	1.08E-02	3.78E-02	2.14E-02	1.84E-02	2.71E-02	1.54E-02	4.53E-02	7.65E-03	7.65E-03	4.53E-02	2.60E-02	2.96E-02	7.95E-03	3.85E-03	1.16E-02	3.32E-03	6.29E-03	1.06E-02	3.32E-03	1.16E-02	9.50E-03	1.98E-03	1.23E-02	9.15E-03	1.23E-02	7.67E-03	9.15E-03	8.88E-03	5.10E-03	7.58E-04	6.15E-03	5.15E-03	5.15E-03	6.15E-03	4.56E-03	4.53E-03	1.05E-02	2.61E-03	1.30E-02	6.87E-03	1.08E-02	1.16E-02	6.87E-03	1.30E-02	4.81E-02	1.61E-02	6.61E-02	2.70E-02	4.80E-02	5.14E-02	2.70E-02	6.61E-02	7.46E-02	4.05E-02	1.15E-01	1.83E-02	8.58E-02	7.98E-02	1.83E-02	1.15E-01	3.26E-02	1.75E-02	4.96E-02	8.25E-03	3.77E-02	3.50E-02	8.25E-03	4.96E-02	3.06E-03	2.57E-04	3.33E-03	3.01E-03	3.01E-03	3.33E-03	3.18E-03	2.73E-03	2.56E-03	7.40E-05	2.64E-03	2.47E-03	2.64E-03	2.54E-03	2.47E-03	2.61E-03	4.61E-03	1.40E-03	6.32E-03	3.01E-03	3.01E-03	6.32E-03	4.11E-03	5.01E-03	1.81E-02	1.06E-02	3.11E-02	5.28E-03	5.28E-03	3.11E-02	1.71E-02	1.90E-02	2.76E-02	1.57E-02	4.42E-02	6.58E-03	6.58E-03	4.42E-02	2.73E-02	3.22E-02	9.93E-03	4.71E-03	1.40E-02	5.19E-03	6.57E-03	1.39E-02	5.19E-03	1.40E-02
01_grassWildFlowers	3_Hybrid	4	Gen3_Mut0_ID9	D_background_23.tif	01_grassWildFlowers.3_Hybrid.Gen3_Mut0_ID9	01_grassWildFlowers.3_Hybrid.Gen3_Mut0_ID9.D_background_23	4.04E+01	2.39E+01	-1.34E+01	1.93E+01	2.40E+01	6.98E+00	1.68E-02	1.55E-03	1.82E-02	1.72E-02	1.73E-02	1.72E-02	1.82E-02	1.46E-02	1.71E-02	1.47E-03	1.87E-02	1.55E-02	1.87E-02	1.61E-02	1.55E-02	1.79E-02	2.62E-02	6.38E-03	3.52E-02	2.07E-02	2.29E-02	2.62E-02	2.07E-02	3.52E-02	6.65E-02	2.93E-02	9.35E-02	3.70E-02	3.70E-02	9.35E-02	4.57E-02	8.99E-02	6.11E-02	2.98E-02	9.69E-02	2.45E-02	2.45E-02	9.69E-02	5.63E-02	6.67E-02	7.97E-03	2.76E-03	1.04E-02	6.78E-03	1.01E-02	6.78E-03	1.04E-02	4.64E-03	9.43E-03	5.28E-04	1.02E-02	9.04E-03	9.35E-03	9.04E-03	1.02E-02	9.14E-03	8.39E-03	3.06E-04	8.79E-03	8.18E-03	8.18E-03	8.79E-03	8.45E-03	8.12E-03	1.92E-02	3.29E-03	2.29E-02	1.51E-02	1.51E-02	2.29E-02	2.04E-02	1.84E-02	7.64E-02	3.87E-02	1.26E-01	3.18E-02	3.18E-02	1.26E-01	7.26E-02	7.51E-02	9.36E-02	5.45E-02	1.53E-01	2.07E-02	2.07E-02	1.53E-01	1.03E-01	9.76E-02	1.64E-02	8.33E-03	2.55E-02	5.43E-03	5.43E-03	2.55E-02	1.87E-02	1.61E-02	4.96E-03	4.84E-04	5.39E-03	5.15E-03	5.15E-03	5.39E-03	5.01E-03	4.27E-03	4.36E-03	9.92E-04	5.00E-03	2.88E-03	5.00E-03	4.84E-03	2.88E-03	4.72E-03	5.61E-03	1.43E-03	6.92E-03	5.21E-03	3.77E-03	6.54E-03	5.21E-03	6.92E-03	8.28E-03	1.51E-03	9.78E-03	7.94E-03	6.31E-03	7.94E-03	9.78E-03	9.07E-03	4.98E-03	2.11E-03	7.15E-03	5.62E-03	7.15E-03	2.11E-03	5.62E-03	5.07E-03	1.18E-03	5.12E-04	1.75E-03	5.68E-04	5.68E-04	1.75E-03	1.42E-03	1.00E-03
01_grassWildFlowers	3_Hybrid	4	Gen2_Mut0_ID6	N_background_22.tif	01_grassWildFlowers.3_Hybrid.Gen2_Mut0_ID6	01_grassWildFlowers.3_Hybrid.Gen2_Mut0_ID6.N_background_22	1.63E+01	2.68E+00	-1.65E+01	7.46E+00	2.27E+01	3.45E+00	2.55E-03	3.39E-04	2.95E-03	2.24E-03	2.24E-03	2.95E-03	2.72E-03	2.30E-03	2.19E-03	2.05E-04	2.39E-03	2.12E-03	1.94E-03	2.12E-03	2.39E-03	2.32E-03	2.27E-03	8.66E-04	3.50E-03	2.23E-03	1.59E-03	1.75E-03	2.23E-03	3.50E-03	2.08E-03	7.95E-04	2.97E-03	1.91E-03	2.35E-03	1.91E-03	2.97E-03	1.08E-03	4.60E-03	1.29E-03	5.72E-03	5.00E-03	2.74E-03	4.95E-03	5.00E-03	5.72E-03	2.43E-03	1.20E-03	3.61E-03	1.17E-03	1.17E-03	3.61E-03	1.65E-03	3.28E-03	6.13E-03	1.83E-03	8.18E-03	4.20E-03	4.20E-03	8.18E-03	5.05E-03	7.11E-03	4.66E-03	4.23E-04	5.04E-03	4.98E-03	5.04E-03	4.17E-03	4.98E-03	4.44E-03	4.35E-03	1.17E-03	5.72E-03	4.64E-03	4.64E-03	5.72E-03	2.90E-03	4.15E-03	1.20E-02	4.57E-03	1.48E-02	1.30E-02	1.30E-02	1.48E-02	5.20E-03	1.48E-02	1.16E-02	3.57E-03	1.46E-02	6.55E-03	1.46E-02	1.15E-02	6.55E-03	1.36E-02	1.34E-03	4.67E-04	1.73E-03	1.73E-03	1.09E-03	1.73E-03	1.73E-03	8.09E-04	3.29E-03	4.34E-04	3.76E-03	2.91E-03	2.91E-03	3.76E-03	3.55E-03	2.93E-03	2.84E-03	2.49E-04	3.07E-03	2.71E-03	2.55E-03	2.71E-03	3.07E-03	3.02E-03	2.90E-03	1.15E-03	4.51E-03	2.91E-03	2.03E-03	2.14E-03	2.91E-03	4.51E-03	2.54E-03	1.04E-03	3.72E-03	2.34E-03	2.85E-03	2.34E-03	3.72E-03	1.24E-03	5.85E-03	1.59E-03	7.24E-03	6.30E-03	3.57E-03	6.30E-03	6.30E-03	7.24E-03	2.94E-03	1.47E-03	4.40E-03	1.36E-03	1.36E-03	4.40E-03	2.05E-03	3.96E-03
01_grassWildFlowers	3_Hybrid	4	Gen4_Mut0_ID8	D_background_11.tif	01_grassWildFlowers.3_Hybrid.Gen4_Mut0_ID8	01_grassWildFlowers.3_Hybrid.Gen4_Mut0_ID8.D_background_11	2.92E+01	2.16E+01	-2.21E+01	1.26E+01	2.63E+01	1.38E+01	1.11E-02	1.05E-03	1.24E-02	1.04E-02	1.24E-02	1.17E-02	1.04E-02	1.02E-02	1.74E-02	1.37E-03	1.88E-02	1.62E-02	1.88E-02	1.62E-02	1.62E-02	1.83E-02	2.28E-02	5.67E-03	2.78E-02	1.63E-02	1.63E-02	2.78E-02	1.97E-02	2.73E-02	7.11E-02	4.29E-02	1.26E-01	2.29E-02	2.29E-02	1.26E-01	7.64E-02	5.92E-02	1.02E-01	6.05E-02	1.68E-01	2.12E-02	2.12E-02	1.68E-01	1.10E-01	1.08E-01	2.75E-02	1.30E-02	3.89E-02	1.75E-02	1.75E-02	3.89E-02	1.50E-02	3.86E-02	7.62E-03	7.82E-04	8.77E-03	7.33E-03	8.77E-03	7.03E-03	7.33E-03	7.33E-03	1.05E-02	2.46E-03	1.26E-02	7.29E-03	1.26E-02	9.79E-03	7.29E-03	1.22E-02	1.06E-02	4.04E-03	1.58E-02	6.54E-03	6.54E-03	1.58E-02	8.54E-03	1.17E-02	4.04E-02	2.33E-02	7.00E-02	1.33E-02	1.33E-02	7.00E-02	3.65E-02	4.19E-02	6.58E-02	2.86E-02	9.76E-02	3.95E-02	3.95E-02	9.76E-02	4.39E-02	8.23E-02	2.07E-02	1.07E-02	3.10E-02	6.19E-03	1.99E-02	2.56E-02	6.19E-03	3.10E-02	6.43E-03	3.51E-04	6.92E-03	6.29E-03	6.92E-03	6.38E-03	6.29E-03	6.11E-03	8.91E-03	1.62E-03	1.05E-02	6.73E-03	1.05E-02	8.75E-03	6.73E-03	9.70E-03	1.37E-02	5.77E-03	2.16E-02	8.02E-03	8.02E-03	2.16E-02	1.14E-02	1.38E-02	4.99E-02	3.02E-02	8.75E-02	1.36E-02	1.36E-02	8.75E-02	5.03E-02	4.83E-02	7.14E-02	3.89E-02	1.15E-01	2.08E-02	2.08E-02	1.15E-01	6.97E-02	8.04E-02	1.73E-02	8.34E-03	2.52E-02	9.32E-03	9.32E-03	2.52E-02	1.08E-02	2.37E-02
01_grassWildFlowers	3_Hybrid	4	Gen4_Mut0_ID11	N_background_9.tif	01_grassWildFlowers.3_Hybrid.Gen4_Mut0_ID11	01_grassWildFlowers.3_Hybrid.Gen4_Mut0_ID11.N_background_9	2.26E+01	1.50E+01	-5.33E+00	1.98E+01	2.79E+01	1.32E+01	9.58E-03	3.22E-04	9.91E-03	9.57E-03	9.57E-03	9.91E-03	9.15E-03	9.71E-03	7.94E-03	1.14E-03	9.44E-03	7.30E-03	7.30E-03	9.44E-03	6.84E-03	8.18E-03	1.09E-02	3.44E-03	1.41E-02	1.16E-02	1.16E-02	1.41E-02	6.04E-03	1.20E-02	4.44E-02	1.56E-02	5.62E-02	2.15E-02	4.80E-02	5.19E-02	2.15E-02	5.62E-02	7.91E-02	3.97E-02	1.20E-01	2.60E-02	7.65E-02	9.41E-02	2.60E-02	1.20E-01	3.96E-02	1.99E-02	5.88E-02	1.36E-02	3.54E-02	5.07E-02	1.36E-02	5.88E-02	1.19E-02	1.48E-03	1.32E-02	1.03E-02	1.11E-02	1.31E-02	1.03E-02	1.32E-02	1.06E-02	3.22E-03	1.43E-02	8.47E-03	8.47E-03	1.43E-02	7.36E-03	1.22E-02	1.80E-02	7.30E-03	2.35E-02	1.94E-02	1.94E-02	2.35E-02	7.38E-03	2.19E-02	6.72E-02	2.56E-02	8.90E-02	3.12E-02	6.72E-02	8.14E-02	3.12E-02	8.90E-02	1.29E-01	5.75E-02	1.86E-01	5.56E-02	1.13E-01	1.61E-01	5.56E-02	1.86E-01	6.16E-02	3.02E-02	9.04E-02	2.36E-02	5.16E-02	8.08E-02	2.36E-02	9.04E-02	8.39E-03	4.93E-04	8.86E-03	7.79E-03	8.18E-03	8.71E-03	7.79E-03	8.86E-03	7.20E-03	1.14E-03	8.68E-03	6.40E-03	6.40E-03	8.68E-03	6.20E-03	7.50E-03	9.96E-03	3.33E-03	1.30E-02	1.04E-02	1.04E-02	1.30E-02	5.24E-03	1.13E-02	4.16E-02	1.52E-02	5.35E-02	1.96E-02	4.33E-02	5.01E-02	1.96E-02	5.35E-02	7.39E-02	3.61E-02	1.11E-01	2.65E-02	6.87E-02	8.93E-02	2.65E-02	1.11E-01	3.67E-02	1.83E-02	5.42E-02	1.30E-02	3.22E-02	4.72E-02	1.30E-02	5.42E-02
01_grassWildFlowers	3_Hybrid	4	Gen3_Mut0_IDR2	N_background_0.tif	01_grassWildFlowers.3_Hybrid.Gen3_Mut0_IDR2	01_grassWildFlowers.3_Hybrid.Gen3_Mut0_IDR2.N_background_0	6.17E+01	2.26E+01	-2.70E+01	7.21E+00	3.58E+01	4.44E+00	1.52E-02	1.35E-03	1.62E-02	1.55E-02	1.32E-02	1.60E-02	1.55E-02	1.62E-02	1.51E-02	8.76E-04	1.61E-02	1.53E-02	1.40E-02	1.53E-02	1.61E-02	1.49E-02	2.11E-02	5.21E-03	2.75E-02	2.23E-02	2.75E-02	1.51E-02	2.23E-02	1.94E-02	7.64E-02	3.70E-02	1.21E-01	9.00E-02	1.21E-01	3.71E-02	9.00E-02	5.71E-02	9.84E-02	5.34E-02	1.60E-01	1.09E-01	1.60E-01	3.06E-02	1.09E-01	9.39E-02	2.63E-02	1.25E-02	3.72E-02	1.36E-02	3.68E-02	1.75E-02	1.36E-02	3.72E-02	5.22E-03	5.08E-04	5.76E-03	5.25E-03	4.54E-03	5.33E-03	5.25E-03	5.76E-03	3.78E-03	4.82E-04	4.45E-03	3.29E-03	3.29E-03	4.45E-03	3.70E-03	3.70E-03	5.90E-03	8.73E-04	6.96E-03	5.87E-03	6.96E-03	4.82E-03	5.87E-03	5.97E-03	1.94E-02	1.08E-02	3.25E-02	1.63E-02	3.25E-02	6.67E-03	1.63E-02	2.22E-02	3.66E-02	1.68E-02	5.30E-02	2.32E-02	5.30E-02	2.11E-02	2.32E-02	4.91E-02	1.45E-02	7.42E-03	2.17E-02	4.47E-03	1.80E-02	1.37E-02	4.47E-03	2.17E-02	3.27E-03	2.95E-04	3.53E-03	3.14E-03	2.92E-03	3.50E-03	3.14E-03	3.53E-03	3.38E-03	4.16E-04	3.68E-03	2.79E-03	2.79E-03	3.68E-03	3.36E-03	3.68E-03	4.02E-03	8.34E-04	4.74E-03	4.09E-03	4.42E-03	2.84E-03	4.09E-03	4.74E-03	9.15E-03	4.63E-03	1.47E-02	3.49E-03	1.01E-02	8.30E-03	3.49E-03	1.47E-02	1.89E-02	1.00E-02	2.78E-02	4.59E-03	2.10E-02	2.23E-02	4.59E-03	2.78E-02	8.22E-03	4.40E-03	1.25E-02	2.08E-03	8.81E-03	9.50E-03	2.08E-03	1.25E-02
01_grassWildFlowers	3_Hybrid	4	Gen0_Mut0_ID0	N_background_13.tif	01_grassWildFlowers.3_Hybrid.Gen0_Mut0_ID0	01_grassWildFlowers.3_Hybrid.Gen0_Mut0_ID0.N_background_13	5.81E+01	2.06E+01	-2.31E+00	2.85E+01	2.83E+01	1.57E+01	1.08E-02	9.78E-04	1.18E-02	9.43E-03	9.43E-03	1.18E-02	1.08E-02	1.10E-02	1.25E-02	5.39E-04	1.29E-02	1.18E-02	1.29E-02	1.26E-02	1.18E-02	1.29E-02	2.39E-02	3.85E-03	2.92E-02	2.10E-02	2.11E-02	2.44E-02	2.10E-02	2.92E-02	7.03E-02	4.08E-02	1.21E-01	2.20E-02	2.20E-02	1.21E-01	6.22E-02	7.60E-02	8.38E-02	5.53E-02	1.49E-01	1.44E-02	1.44E-02	1.49E-01	9.13E-02	8.02E-02	1.19E-02	4.27E-03	1.60E-02	8.67E-03	8.67E-03	1.60E-02	1.52E-02	7.81E-03	1.20E-02	1.16E-03	1.30E-02	1.13E-02	1.08E-02	1.13E-02	1.30E-02	1.30E-02	1.19E-02	8.48E-04	1.32E-02	1.16E-02	1.15E-02	1.16E-02	1.32E-02	1.14E-02	3.06E-02	6.90E-03	3.65E-02	2.16E-02	2.16E-02	3.65E-02	3.55E-02	2.88E-02	1.20E-01	7.80E-02	2.18E-01	2.91E-02	2.91E-02	2.18E-01	1.30E-01	1.03E-01	1.78E-01	1.11E-01	2.99E-01	3.23E-02	3.23E-02	2.99E-01	2.10E-01	1.72E-01	3.90E-02	2.32E-02	6.30E-02	7.58E-03	7.58E-03	6.30E-02	4.00E-02	4.55E-02	7.87E-03	7.02E-04	8.33E-03	8.19E-03	6.83E-03	8.19E-03	8.33E-03	8.14E-03	7.79E-03	9.68E-04	9.02E-03	6.74E-03	7.40E-03	6.74E-03	9.02E-03	8.00E-03	1.75E-02	3.79E-03	2.15E-02	1.94E-02	1.28E-02	1.94E-02	2.15E-02	1.63E-02	5.66E-02	4.05E-02	1.08E-01	9.69E-03	9.69E-03	1.08E-01	6.08E-02	4.79E-02	8.17E-02	5.10E-02	1.38E-01	1.50E-02	1.50E-02	1.38E-01	9.64E-02	7.79E-02	1.59E-02	8.90E-03	2.53E-02	3.83E-03	3.83E-03	2.53E-02	1.73E-02	1.71E-02
01_grassWildFlowers	3_Hybrid	4	Gen4_Mut0_IDR0	D_background_5.tif	01_grassWildFlowers.3_Hybrid.Gen4_Mut0_IDR0	01_grassWildFlowers.3_Hybrid.Gen4_Mut0_IDR0.D_background_5	3.48E+01	8.31E+00	-4.24E+00	2.36E+01	3.86E+01	4.76E+00	3.55E-03	2.17E-04	3.85E-03	3.55E-03	3.39E-03	3.55E-03	3.85E-03	3.40E-03	2.97E-03	5.39E-04	3.67E-03	2.48E-03	3.12E-03	2.48E-03	3.67E-03	2.62E-03	5.41E-03	1.51E-03	6.80E-03	5.05E-03	5.05E-03	6.80E-03	6.35E-03	3.44E-03	2.36E-02	1.02E-02	3.24E-02	3.24E-02	1.60E-02	3.24E-02	3.24E-02	1.36E-02	3.08E-02	1.39E-02	4.49E-02	4.06E-02	1.99E-02	4.06E-02	4.49E-02	1.79E-02	7.74E-03	3.60E-03	1.17E-02	3.17E-03	3.17E-03	1.17E-02	9.06E-03	7.01E-03	9.93E-03	1.88E-03	1.16E-02	9.04E-03	9.04E-03	1.16E-02	7.71E-03	1.14E-02	6.15E-03	4.02E-04	6.56E-03	6.39E-03	5.98E-03	5.67E-03	6.39E-03	6.56E-03	1.74E-02	4.31E-03	2.17E-02	1.41E-02	2.05E-02	1.41E-02	2.17E-02	1.33E-02	8.03E-02	2.90E-02	1.12E-01	5.45E-02	9.75E-02	5.45E-02	1.12E-01	5.69E-02	9.19E-02	4.12E-02	1.34E-01	5.98E-02	1.20E-01	5.98E-02	1.34E-01	5.35E-02	1.84E-02	8.23E-03	2.75E-02	2.19E-02	2.75E-02	8.29E-03	2.19E-02	1.61E-02	2.16E-03	2.36E-04	2.47E-03	2.15E-03	2.11E-03	2.15E-03	2.47E-03	1.90E-03	1.80E-03	3.16E-04	2.18E-03	1.44E-03	1.90E-03	1.44E-03	2.18E-03	1.67E-03	2.36E-03	6.21E-04	3.06E-03	1.87E-03	1.87E-03	3.06E-03	2.69E-03	1.80E-03	9.24E-03	6.14E-03	1.61E-02	2.06E-03	2.06E-03	1.61E-02	1.21E-02	6.72E-03	1.39E-02	7.81E-03	2.14E-02	2.92E-03	2.92E-03	2.14E-02	1.56E-02	1.56E-02	4.86E-03	2.57E-03	7.49E-03	1.75E-03	1.75E-03	7.49E-03	3.84E-03	6.34E-03
01_grassWildFlowers	3_Hybrid	5	Gen5_Mut0_ID0	D_background_13.tif	01_grassWildFlowers.3_Hybrid.Gen5_Mut0_ID0	01_grassWildFlowers.3_Hybrid.Gen5_Mut0_ID0.D_background_13	2.98E+01	2.40E+01	-2.07E+01	5.41E+00	3.06E+01	1.62E+01	1.34E-02	1.25E-03	1.50E-02	1.37E-02	1.50E-02	1.26E-02	1.37E-02	1.22E-02	7.65E-03	2.05E-03	1.06E-02	5.72E-03	5.72E-03	1.06E-02	7.23E-03	7.09E-03	1.11E-02	4.31E-03	1.75E-02	8.34E-03	8.34E-03	1.75E-02	8.78E-03	9.73E-03	4.61E-02	1.90E-02	6.98E-02	2.84E-02	2.84E-02	6.98E-02	3.33E-02	5.28E-02	8.54E-02	3.58E-02	1.17E-01	4.96E-02	4.96E-02	1.17E-01	5.95E-02	1.15E-01	3.84E-02	1.83E-02	5.49E-02	1.83E-02	2.75E-02	5.27E-02	1.83E-02	5.49E-02	3.37E-03	7.49E-04	4.45E-03	3.32E-03	4.45E-03	2.83E-03	3.32E-03	2.89E-03	1.65E-03	8.99E-05	1.76E-03	1.56E-03	1.76E-03	1.60E-03	1.56E-03	1.69E-03	1.88E-03	4.63E-04	2.57E-03	1.60E-03	1.60E-03	2.57E-03	1.62E-03	1.74E-03	5.14E-03	2.93E-03	8.55E-03	3.92E-03	3.92E-03	8.55E-03	1.79E-03	6.30E-03	4.94E-03	2.30E-03	7.08E-03	1.83E-03	4.67E-03	6.18E-03	1.83E-03	7.08E-03	1.66E-03	9.37E-04	2.63E-03	1.47E-03	2.63E-03	4.48E-04	1.47E-03	2.10E-03	9.28E-03	5.55E-04	1.01E-02	9.01E-03	1.01E-02	9.12E-03	9.01E-03	8.88E-03	5.93E-03	2.43E-03	9.04E-03	3.22E-03	3.22E-03	9.04E-03	5.17E-03	6.30E-03	8.53E-03	3.76E-03	1.40E-02	5.71E-03	5.71E-03	1.40E-02	6.58E-03	7.83E-03	3.09E-02	1.23E-02	4.71E-02	2.01E-02	2.01E-02	4.71E-02	2.26E-02	3.36E-02	6.02E-02	2.40E-02	8.10E-02	3.63E-02	3.63E-02	8.10E-02	4.28E-02	8.07E-02	2.99E-02	1.42E-02	4.26E-02	1.46E-02	2.10E-02	4.13E-02	1.46E-02	4.26E-02
01_grassWildFlowers	3_Hybrid	5	Gen4_Mut0_ID1	D_background_2.tif	01_grassWildFlowers.3_Hybrid.Gen4_Mut0_ID1	01_grassWildFlowers.3_Hybrid.Gen4_Mut0_ID1.D_background_2	1.72E+01	1.01E+01	-1.32E+01	1.21E+01	2.29E+01	1.13E+01	9.05E-03	1.68E-03	1.11E-02	6.95E-03	6.95E-03	1.11E-02	9.08E-03	9.12E-03	7.62E-03	2.49E-03	1.10E-02	5.11E-03	5.11E-03	1.10E-02	7.81E-03	6.60E-03	9.65E-03	4.85E-03	1.67E-02	5.51E-03	5.51E-03	1.67E-02	8.40E-03	8.01E-03	2.83E-02	1.43E-02	4.63E-02	1.15E-02	1.15E-02	4.63E-02	2.66E-02	2.89E-02	5.67E-02	2.60E-02	8.10E-02	4.42E-02	2.62E-02	7.56E-02	4.42E-02	8.10E-02	3.77E-02	1.80E-02	5.44E-02	1.68E-02	2.84E-02	5.10E-02	1.68E-02	5.44E-02	1.02E-02	1.19E-03	1.16E-02	9.39E-03	8.99E-03	1.07E-02	9.39E-03	1.16E-02	5.43E-03	1.09E-03	6.48E-03	3.92E-03	5.85E-03	3.92E-03	6.48E-03	5.47E-03	6.00E-03	2.22E-03	9.31E-03	5.09E-03	5.09E-03	9.31E-03	4.59E-03	5.03E-03	2.43E-02	1.17E-02	3.85E-02	1.09E-02	1.09E-02	3.85E-02	2.03E-02	2.74E-02	3.46E-02	1.51E-02	4.96E-02	2.05E-02	2.05E-02	4.96E-02	2.27E-02	4.56E-02	1.04E-02	5.16E-03	1.53E-02	3.71E-03	9.05E-03	1.34E-02	3.71E-03	1.53E-02	1.03E-02	2.19E-03	1.28E-02	7.51E-03	7.51E-03	1.28E-02	1.02E-02	1.07E-02	7.54E-03	2.33E-03	1.07E-02	5.17E-03	5.17E-03	1.07E-02	7.37E-03	6.90E-03	9.30E-03	4.88E-03	1.64E-02	5.26E-03	5.26E-03	1.64E-02	7.70E-03	7.85E-03	2.85E-02	1.29E-02	4.58E-02	1.47E-02	1.47E-02	4.58E-02	2.60E-02	2.75E-02	5.55E-02	2.39E-02	7.90E-02	4.04E-02	3.00E-02	7.24E-02	4.04E-02	7.90E-02	3.60E-02	1.73E-02	5.20E-02	1.61E-02	2.72E-02	4.88E-02	1.61E-02	5.20E-02
01_grassWildFlowers	3_Hybrid	5	Gen2_Mut0_ID3	N_background_15.tif	01_grassWildFlowers.3_Hybrid.Gen2_Mut0_ID3	01_grassWildFlowers.3_Hybrid.Gen2_Mut0_ID3.N_background_15	4.69E+01	8.83E+00	-1.32E+01	1.39E+01	3.80E+01	9.84E+00	7.29E-03	4.28E-04	7.88E-03	7.11E-03	7.11E-03	7.88E-03	6.88E-03	7.29E-03	8.26E-03	1.78E-03	1.05E-02	8.07E-03	8.39E-03	8.07E-03	1.05E-02	6.12E-03	7.24E-03	1.34E-03	8.95E-03	7.54E-03	5.83E-03	7.54E-03	8.95E-03	6.64E-03	1.60E-02	6.08E-03	2.37E-02	8.94E-03	8.94E-03	2.37E-02	1.63E-02	1.49E-02	2.69E-02	1.45E-02	4.06E-02	1.06E-02	1.06E-02	4.06E-02	1.90E-02	3.76E-02	1.42E-02	7.06E-03	2.10E-02	5.15E-03	1.23E-02	1.84E-02	5.15E-03	2.10E-02	1.24E-02	1.45E-03	1.43E-02	1.13E-02	1.12E-02	1.26E-02	1.13E-02	1.43E-02	3.86E-03	8.04E-04	5.03E-03	3.70E-03	3.21E-03	3.70E-03	5.03E-03	3.50E-03	6.30E-03	6.95E-04	7.05E-03	5.41E-03	6.56E-03	6.17E-03	5.41E-03	7.05E-03	1.97E-02	3.11E-03	2.42E-02	1.85E-02	1.85E-02	2.42E-02	1.70E-02	1.92E-02	2.12E-02	1.30E-02	3.54E-02	4.31E-03	4.31E-03	3.54E-02	2.54E-02	1.98E-02	4.28E-03	1.80E-03	6.26E-03	2.17E-03	2.17E-03	6.26E-03	5.16E-03	3.52E-03	6.39E-03	1.26E-03	8.21E-03	5.38E-03	6.24E-03	5.75E-03	5.38E-03	8.21E-03	5.56E-03	1.13E-03	6.85E-03	6.10E-03	4.29E-03	6.10E-03	6.85E-03	5.01E-03	1.10E-02	5.14E-03	1.82E-02	6.07E-03	6.07E-03	1.82E-02	9.17E-03	1.06E-02	3.39E-02	1.74E-02	5.42E-02	1.18E-02	1.18E-02	5.42E-02	3.33E-02	3.62E-02	6.24E-02	3.20E-02	9.28E-02	1.80E-02	1.80E-02	9.28E-02	6.28E-02	7.58E-02	2.80E-02	1.34E-02	4.03E-02	1.64E-02	1.64E-02	4.03E-02	1.65E-02	3.89E-02
01_grassWildFlowers	3_Hybrid	5	Gen3_Mut0_ID2	D_background_16.tif	01_grassWildFlowers.3_Hybrid.Gen3_Mut0_ID2	01_grassWildFlowers.3_Hybrid.Gen3_Mut0_ID2.D_background_16	3.46E+01	1.02E+01	-4.78E+00	1.86E+01	3.63E+01	5.74E+00	6.85E-03	6.29E-04	7.43E-03	7.24E-03	6.70E-03	7.24E-03	7.43E-03	6.03E-03	6.40E-03	3.21E-04	6.87E-03	6.17E-03	6.87E-03	6.30E-03	6.17E-03	6.25E-03	7.63E-03	7.96E-04	8.54E-03	7.86E-03	7.86E-03	8.54E-03	7.49E-03	6.63E-03	2.21E-02	1.14E-02	3.78E-02	1.08E-02	1.08E-02	3.78E-02	2.14E-02	1.84E-02	2.71E-02	1.54E-02	4.53E-02	7.65E-03	7.65E-03	4.53E-02	2.60E-02	2.96E-02	7.95E-03	3.85E-03	1.16E-02	3.32E-03	6.29E-03	1.06E-02	3.32E-03	1.16E-02	9.50E-03	1.98E-03	1.23E-02	9.15E-03	1.23E-02	7.67E-03	9.15E-03	8.88E-03	5.10E-03	7.58E-04	6.15E-03	5.15E-03	5.15E-03	6.15E-03	4.56E-03	4.53E-03	1.05E-02	2.61E-03	1.30E-02	6.87E-03	1.08E-02	1.16E-02	6.87E-03	1.30E-02	4.81E-02	1.61E-02	6.61E-02	2.70E-02	4.80E-02	5.14E-02	2.70E-02	6.61E-02	7.46E-02	4.05E-02	1.15E-01	1.83E-02	8.58E-02	7.98E-02	1.83E-02	1.15E-01	3.26E-02	1.75E-02	4.96E-02	8.25E-03	3.77E-02	3.50E-02	8.25E-03	4.96E-02	3.06E-03	2.57E-04	3.33E-03	3.01E-03	3.01E-03	3.33E-03	3.18E-03	2.73E-03	2.56E-03	7.40E-05	2.64E-03	2.47E-03	2.64E-03	2.54E-03	2.47E-03	2.61E-03	4.61E-03	1.40E-03	6.32E-03	3.01E-03	3.01E-03	6.32E-03	4.11E-03	5.01E-03	1.81E-02	1.06E-02	3.11E-02	5.28E-03	5.28E-03	3.11E-02	1.71E-02	1.90E-02	2.76E-02	1.57E-02	4.42E-02	6.58E-03	6.58E-03	4.42E-02	2.73E-02	3.22E-02	9.93E-03	4.71E-03	1.40E-02	5.19E-03	6.57E-03	1.39E-02	5.19E-03	1.40E-02
01_grassWildFlowers	3_Hybrid	5	Gen4_Mut0_ID9	N_background_17.tif	01_grassWildFlowers.3_Hybrid.Gen4_Mut0_ID9	01_grassWildFlowers.3_Hybrid.Gen4_Mut0_ID9.N_background_17	1.74E+01	4.70E+00	4.14E+00	6.37E+00	2.45E+01	5.55E+00	3.20E-03	5.74E-04	3.90E-03	3.44E-03	2.71E-03	3.44E-03	3.90E-03	2.76E-03	4.41E-03	1.32E-03	6.38E-03	3.96E-03	3.57E-03	3.96E-03	6.38E-03	3.72E-03	7.18E-03	2.07E-03	9.95E-03	7.55E-03	5.75E-03	7.55E-03	9.95E-03	5.46E-03	1.68E-02	8.67E-03	2.80E-02	9.39E-03	9.39E-03	2.80E-02	1.94E-02	1.05E-02	2.54E-02	1.27E-02	3.84E-02	8.09E-03	8.09E-03	3.84E-02	2.93E-02	2.59E-02	1.12E-02	5.37E-03	1.62E-02	6.34E-03	6.34E-03	1.62E-02	6.76E-03	1.55E-02	4.24E-03	8.88E-04	5.13E-03	3.34E-03	3.34E-03	5.13E-03	4.87E-03	3.64E-03	4.83E-03	2.53E-03	7.98E-03	5.52E-03	3.70E-03	5.52E-03	7.98E-03	2.10E-03	9.38E-03	4.40E-03	1.38E-02	7.55E-03	7.55E-03	1.38E-02	1.21E-02	4.09E-03	2.74E-02	1.35E-02	4.15E-02	2.04E-02	2.04E-02	4.15E-02	3.53E-02	1.22E-02	4.34E-02	1.91E-02	6.10E-02	2.20E-02	2.20E-02	6.10E-02	5.80E-02	3.26E-02	1.68E-02	9.55E-03	2.66E-02	4.29E-03	4.29E-03	2.66E-02	1.51E-02	2.10E-02	3.82E-03	6.06E-04	4.51E-03	4.16E-03	3.29E-03	4.16E-03	4.51E-03	3.34E-03	5.20E-03	1.37E-03	7.25E-03	4.37E-03	4.50E-03	4.37E-03	7.25E-03	4.67E-03	7.82E-03	2.26E-03	1.11E-02	7.51E-03	6.58E-03	7.51E-03	1.11E-02	6.11E-03	1.82E-02	9.44E-03	3.03E-02	9.44E-03	9.44E-03	3.03E-02	2.10E-02	1.22E-02	2.76E-02	1.43E-02	4.24E-02	8.17E-03	8.17E-03	4.24E-02	3.16E-02	2.81E-02	1.16E-02	5.56E-03	1.68E-02	6.59E-03	6.59E-03	1.68E-02	6.98E-03	1.60E-02
01_grassWildFlowers	3_Hybrid	5	Gen5_Mut0_ID7	N_background_0.tif	01_grassWildFlowers.3_Hybrid.Gen5_Mut0_ID7	01_grassWildFlowers.3_Hybrid.Gen5_Mut0_ID7.N_background_0	4.49E+01	2.45E+01	-1.37E+01	1.97E+01	2.90E+01	7.85E+00	1.99E-02	7.01E-03	2.79E-02	1.43E-02	1.38E-02	2.38E-02	1.43E-02	2.79E-02	1.73E-02	3.66E-03	1.98E-02	1.20E-02	1.77E-02	1.20E-02	1.98E-02	1.97E-02	2.04E-02	3.54E-03	2.44E-02	1.93E-02	2.18E-02	1.93E-02	2.44E-02	1.61E-02	4.86E-02	1.10E-02	6.36E-02	3.72E-02	3.72E-02	6.36E-02	4.62E-02	4.75E-02	5.46E-02	2.57E-02	7.70E-02	1.98E-02	1.98E-02	7.70E-02	7.06E-02	5.08E-02	1.19E-02	4.09E-03	1.57E-02	1.14E-02	1.41E-02	1.14E-02	1.57E-02	6.37E-03	1.13E-02	5.66E-03	1.70E-02	5.80E-03	7.03E-03	1.53E-02	5.80E-03	1.70E-02	7.87E-03	9.33E-04	8.68E-03	6.67E-03	8.68E-03	7.59E-03	6.67E-03	8.53E-03	1.74E-02	2.89E-03	2.06E-02	1.64E-02	1.64E-02	2.06E-02	1.87E-02	1.40E-02	7.58E-02	3.50E-02	1.17E-01	3.43E-02	3.43E-02	1.17E-01	8.79E-02	6.43E-02	9.55E-02	4.58E-02	1.36E-01	4.46E-02	4.46E-02	1.36E-01	1.33E-01	6.90E-02	1.88E-02	6.46E-03	2.49E-02	2.17E-02	1.87E-02	2.17E-02	2.49E-02	9.86E-03	5.83E-03	1.52E-03	7.35E-03	4.59E-03	4.59E-03	7.35E-03	4.45E-03	6.92E-03	5.00E-03	7.25E-04	5.72E-03	5.51E-03	5.72E-03	4.47E-03	5.51E-03	4.28E-03	5.45E-03	8.01E-04	6.20E-03	6.07E-03	6.07E-03	6.20E-03	4.84E-03	4.68E-03	9.82E-03	2.15E-03	1.24E-02	7.11E-03	7.11E-03	1.24E-02	1.01E-02	9.74E-03	7.82E-03	3.64E-03	1.26E-02	7.30E-03	7.59E-03	7.30E-03	1.26E-02	3.76E-03	3.19E-03	1.66E-03	4.88E-03	2.44E-03	4.88E-03	1.24E-03	2.44E-03	4.20E-03
01_grassWildFlowers	3_Hybrid	5	Gen2_Mut0_ID7	N_background_12.tif	01_grassWildFlowers.3_Hybrid.Gen2_Mut0_ID7	01_grassWildFlowers.3_Hybrid.Gen2_Mut0_ID7.N_background_12	3.92E+01	2.44E+01	-1.60E+01	2.11E+01	2.49E+01	1.15E+01	1.60E-02	3.12E-03	1.98E-02	1.43E-02	1.72E-02	1.43E-02	1.98E-02	1.28E-02	1.67E-02	1.20E-03	1.82E-02	1.52E-02	1.52E-02	1.82E-02	1.66E-02	1.67E-02	2.40E-02	4.21E-03	2.84E-02	1.84E-02	1.84E-02	2.84E-02	2.54E-02	2.40E-02	8.29E-02	1.93E-02	1.07E-01	5.97E-02	8.15E-02	8.34E-02	5.97E-02	1.07E-01	1.11E-01	5.92E-02	1.68E-01	2.80E-02	1.22E-01	1.28E-01	2.80E-02	1.68E-01	4.37E-02	2.35E-02	6.65E-02	1.08E-02	4.91E-02	4.84E-02	1.08E-02	6.65E-02	1.29E-02	2.41E-03	1.60E-02	1.05E-02	1.35E-02	1.05E-02	1.60E-02	1.17E-02	1.00E-02	1.86E-03	1.21E-02	7.62E-03	9.85E-03	1.06E-02	7.62E-03	1.21E-02	1.75E-02	2.18E-03	1.94E-02	1.43E-02	1.78E-02	1.84E-02	1.43E-02	1.94E-02	8.32E-02	2.34E-02	1.07E-01	5.15E-02	8.23E-02	9.18E-02	5.15E-02	1.07E-01	1.02E-01	5.74E-02	1.59E-01	2.32E-02	1.03E-01	1.23E-01	2.32E-02	1.59E-01	3.79E-02	2.03E-02	5.76E-02	9.43E-03	4.30E-02	4.15E-02	9.43E-03	5.76E-02	5.41E-03	1.25E-03	6.82E-03	4.25E-03	6.11E-03	4.25E-03	6.82E-03	4.47E-03	4.31E-03	5.88E-04	4.80E-03	4.11E-03	4.11E-03	4.80E-03	3.57E-03	4.77E-03	9.81E-03	3.09E-03	1.41E-02	7.43E-03	7.43E-03	1.41E-02	7.77E-03	9.89E-03	4.55E-02	1.62E-02	6.34E-02	3.01E-02	3.01E-02	6.34E-02	3.36E-02	5.49E-02	5.41E-02	2.53E-02	7.98E-02	2.57E-02	2.57E-02	7.98E-02	4.05E-02	7.06E-02	1.36E-02	6.44E-03	1.93E-02	8.39E-03	8.39E-03	1.93E-02	7.58E-03	1.90E-02
01_grassWildFlowers	3_Hybrid	5	Gen5_Mut0_ID11	D_background_10.tif	01_grassWildFlowers.3_Hybrid.Gen5_Mut0_ID11	01_grassWildFlowers.3_Hybrid.Gen5_Mut0_ID11.D_background_10	2.95E+01	9.25E+00	-4.42E+00	2.04E+01	3.43E+01	6.87E+00	5.90E-03	8.53E-04	7.05E-03	6.05E-03	7.05E-03	5.26E-03	6.05E-03	5.26E-03	5.64E-03	6.90E-04	6.28E-03	5.92E-03	5.67E-03	5.92E-03	6.28E-03	4.67E-03	7.68E-03	1.15E-03	9.14E-03	7.97E-03	6.47E-03	7.14E-03	7.97E-03	9.14E-03	2.23E-02	8.46E-03	3.18E-02	2.03E-02	2.52E-02	1.17E-02	2.03E-02	3.18E-02	2.88E-02	1.48E-02	4.56E-02	1.13E-02	3.50E-02	2.34E-02	1.13E-02	4.56E-02	1.47E-02	7.82E-03	2.23E-02	3.89E-03	1.53E-02	1.75E-02	3.89E-03	2.23E-02	1.23E-02	2.11E-03	1.46E-02	1.19E-02	1.46E-02	9.63E-03	1.19E-02	1.31E-02	5.45E-03	7.79E-04	6.60E-03	5.10E-03	5.10E-03	6.60E-03	5.23E-03	4.88E-03	1.35E-02	2.35E-03	1.49E-02	9.97E-03	1.49E-02	1.47E-02	9.97E-03	1.43E-02	5.72E-02	1.84E-02	7.75E-02	3.72E-02	6.71E-02	4.70E-02	3.72E-02	7.75E-02	8.81E-02	4.39E-02	1.33E-01	3.28E-02	1.11E-01	7.53E-02	3.28E-02	1.33E-01	3.93E-02	2.08E-02	5.95E-02	1.05E-02	4.68E-02	4.04E-02	1.05E-02	5.95E-02	4.05E-03	4.36E-04	4.65E-03	4.09E-03	4.65E-03	3.75E-03	4.09E-03	3.70E-03	3.18E-03	3.22E-04	3.60E-03	3.13E-03	3.13E-03	3.60E-03	2.82E-03	3.15E-03	5.83E-03	1.18E-03	7.57E-03	5.20E-03	5.04E-03	5.50E-03	5.20E-03	7.57E-03	1.78E-02	1.42E-03	1.95E-02	1.66E-02	1.95E-02	1.67E-02	1.66E-02	1.85E-02	1.93E-02	8.42E-03	2.76E-02	2.35E-02	1.80E-02	2.35E-02	2.76E-02	8.15E-03	4.41E-03	2.50E-03	7.04E-03	1.01E-03	1.01E-03	7.04E-03	4.76E-03	4.81E-03
01_grassWildFlowers	3_Hybrid	5	Gen4_Mut0_ID10	D_background_3.tif	01_grassWildFlowers.3_Hybrid.Gen4_Mut0_ID10	01_grassWildFlowers.3_Hybrid.Gen4_Mut0_ID10.D_background_3	2.06E+01	6.54E+00	1.44E+00	1.33E+01	2.75E+01	5.81E+00	4.38E-03	7.09E-04	5.20E-03	4.45E-03	4.40E-03	4.45E-03	5.20E-03	3.47E-03	6.57E-03	9.27E-04	7.23E-03	6.65E-03	6.65E-03	7.23E-03	7.16E-03	5.23E-03	8.02E-03	2.64E-03	1.15E-02	5.12E-03	5.12E-03	1.15E-02	7.94E-03	7.50E-03	2.74E-02	9.99E-03	3.36E-02	1.26E-02	1.26E-02	3.36E-02	3.08E-02	3.29E-02	4.98E-02	2.43E-02	7.21E-02	1.80E-02	1.80E-02	7.21E-02	4.42E-02	6.49E-02	2.54E-02	1.20E-02	3.60E-02	1.29E-02	1.72E-02	3.53E-02	1.29E-02	3.60E-02	9.58E-03	1.69E-03	1.18E-02	8.68E-03	9.93E-03	8.68E-03	1.18E-02	7.93E-03	7.96E-03	1.91E-03	1.04E-02	5.70E-03	7.85E-03	7.92E-03	5.70E-03	1.04E-02	1.05E-02	2.01E-03	1.26E-02	9.02E-03	1.19E-02	9.02E-03	1.26E-02	8.55E-03	4.33E-02	1.40E-02	5.96E-02	3.89E-02	5.96E-02	2.65E-02	3.89E-02	4.80E-02	6.75E-02	3.05E-02	9.70E-02	3.01E-02	8.70E-02	5.57E-02	3.01E-02	9.70E-02	2.92E-02	1.56E-02	4.44E-02	7.34E-03	3.36E-02	3.15E-02	7.34E-03	4.44E-02	3.86E-03	3.24E-04	4.21E-03	4.06E-03	4.21E-03	3.57E-03	4.06E-03	3.61E-03	4.94E-03	5.09E-04	5.53E-03	4.29E-03	5.53E-03	4.95E-03	4.29E-03	4.99E-03	5.94E-03	4.20E-04	6.40E-03	5.65E-03	5.65E-03	6.40E-03	5.52E-03	6.19E-03	2.12E-02	8.37E-03	2.88E-02	9.21E-03	9.21E-03	2.88E-02	2.35E-02	2.31E-02	3.05E-02	1.53E-02	4.72E-02	1.08E-02	1.08E-02	4.72E-02	2.85E-02	3.58E-02	9.88E-03	4.85E-03	1.46E-02	4.92E-03	4.92E-03	1.46E-02	6.57E-03	1.34E-02
01_grassWildFlowers	3_Hybrid	5	Gen5_Mut0_ID10	N_background_7.tif	01_grassWildFlowers.3_Hybrid.Gen5_Mut0_ID10	01_grassWildFlowers.3_Hybrid.Gen5_Mut0_ID10.N_background_7	3.71E+01	1.42E+01	-2.03E+01	1.54E+01	3.61E+01	7.59E+00	1.01E-02	1.48E-04	1.03E-02	1.02E-02	1.02E-02	1.03E-02	9.94E-03	1.01E-02	8.16E-03	1.52E-03	1.00E-02	6.33E-03	6.33E-03	1.00E-02	7.86E-03	8.43E-03	8.96E-03	2.35E-03	1.23E-02	7.00E-03	8.60E-03	7.89E-03	7.00E-03	1.23E-02	1.98E-02	9.42E-03	2.80E-02	1.32E-02	2.79E-02	1.32E-02	2.80E-02	1.03E-02	1.96E-02	7.76E-03	2.72E-02	2.02E-02	2.72E-02	8.84E-03	2.02E-02	2.23E-02	8.82E-03	4.73E-03	1.34E-02	2.19E-03	9.99E-03	9.68E-03	2.19E-03	1.34E-02	1.28E-02	6.80E-04	1.34E-02	1.24E-02	1.34E-02	1.21E-02	1.24E-02	1.34E-02	5.23E-03	1.14E-03	6.83E-03	4.64E-03	6.83E-03	4.23E-03	4.64E-03	5.23E-03	5.29E-03	9.22E-04	6.10E-03	6.04E-03	4.72E-03	6.04E-03	6.10E-03	4.28E-03	1.67E-02	3.72E-03	2.12E-02	1.51E-02	1.25E-02	1.81E-02	1.51E-02	2.12E-02	2.32E-02	1.13E-02	3.41E-02	8.49E-03	8.49E-03	3.41E-02	2.04E-02	2.96E-02	9.14E-03	4.37E-03	1.31E-02	5.38E-03	5.38E-03	1.31E-02	5.35E-03	1.27E-02	5.73E-03	5.09E-04	6.41E-03	5.39E-03	5.39E-03	6.41E-03	5.29E-03	5.82E-03	3.39E-03	9.06E-04	4.70E-03	3.03E-03	3.03E-03	4.70E-03	3.19E-03	2.64E-03	3.71E-03	8.37E-04	4.94E-03	3.43E-03	3.43E-03	4.94E-03	3.40E-03	3.07E-03	9.05E-03	3.27E-03	1.32E-02	7.58E-03	7.58E-03	1.32E-02	9.92E-03	5.55E-03	1.39E-02	6.61E-03	2.16E-02	8.44E-03	8.33E-03	1.72E-02	8.44E-03	2.16E-02	1.04E-02	5.03E-03	1.51E-02	4.51E-03	8.09E-03	1.41E-02	4.51E-03	1.51E-02
01_grassWildFlowers	3_Hybrid	5	Gen5_Mut0_IDR3	N_background_11.tif	01_grassWildFlowers.3_Hybrid.Gen5_Mut0_IDR3	01_grassWildFlowers.3_Hybrid.Gen5_Mut0_IDR3.N_background_11	1.63E+01	2.68E+00	-1.65E+01	7.46E+00	2.27E+01	3.45E+00	2.55E-03	3.39E-04	2.95E-03	2.24E-03	2.24E-03	2.95E-03	2.72E-03	2.30E-03	2.19E-03	2.05E-04	2.39E-03	2.12E-03	1.94E-03	2.12E-03	2.39E-03	2.32E-03	2.27E-03	8.66E-04	3.50E-03	2.23E-03	1.59E-03	1.75E-03	2.23E-03	3.50E-03	2.08E-03	7.95E-04	2.97E-03	1.91E-03	2.35E-03	1.91E-03	2.97E-03	1.08E-03	4.60E-03	1.29E-03	5.72E-03	5.00E-03	2.74E-03	4.95E-03	5.00E-03	5.72E-03	2.43E-03	1.20E-03	3.61E-03	1.17E-03	1.17E-03	3.61E-03	1.65E-03	3.28E-03	6.13E-03	1.83E-03	8.18E-03	4.20E-03	4.20E-03	8.18E-03	5.05E-03	7.11E-03	4.66E-03	4.23E-04	5.04E-03	4.98E-03	5.04E-03	4.17E-03	4.98E-03	4.44E-03	4.35E-03	1.17E-03	5.72E-03	4.64E-03	4.64E-03	5.72E-03	2.90E-03	4.15E-03	1.20E-02	4.57E-03	1.48E-02	1.30E-02	1.30E-02	1.48E-02	5.20E-03	1.48E-02	1.16E-02	3.57E-03	1.46E-02	6.55E-03	1.46E-02	1.15E-02	6.55E-03	1.36E-02	1.34E-03	4.67E-04	1.73E-03	1.73E-03	1.09E-03	1.73E-03	1.73E-03	8.09E-04	3.29E-03	4.34E-04	3.76E-03	2.91E-03	2.91E-03	3.76E-03	3.55E-03	2.93E-03	2.84E-03	2.49E-04	3.07E-03	2.71E-03	2.55E-03	2.71E-03	3.07E-03	3.02E-03	2.90E-03	1.15E-03	4.51E-03	2.91E-03	2.03E-03	2.14E-03	2.91E-03	4.51E-03	2.54E-03	1.04E-03	3.72E-03	2.34E-03	2.85E-03	2.34E-03	3.72E-03	1.24E-03	5.85E-03	1.59E-03	7.24E-03	6.30E-03	3.57E-03	6.30E-03	6.30E-03	7.24E-03	2.94E-03	1.47E-03	4.40E-03	1.36E-03	1.36E-03	4.40E-03	2.05E-03	3.96E-03
01_grassWildFlowers	3_Hybrid	5	Gen3_Mut0_IDR3	D_background_18.tif	01_grassWildFlowers.3_Hybrid.Gen3_Mut0_IDR3	01_grassWildFlowers.3_Hybrid.Gen3_Mut0_IDR3.D_background_18	7.05E+01	1.11E+01	-2.01E+01	3.01E+01	6.07E+01	6.63E+00	6.23E-03	6.51E-04	7.19E-03	5.89E-03	5.89E-03	7.19E-03	5.78E-03	6.07E-03	9.10E-03	1.35E-03	1.09E-02	7.94E-03	8.21E-03	7.94E-03	1.09E-02	9.34E-03	1.19E-02	1.78E-03	1.40E-02	1.16E-02	9.75E-03	1.16E-02	1.40E-02	1.23E-02	2.37E-02	6.54E-03	2.91E-02	2.79E-02	1.48E-02	2.79E-02	2.91E-02	2.30E-02	2.16E-02	1.19E-02	3.28E-02	5.30E-03	5.30E-03	3.28E-02	2.74E-02	2.10E-02	7.18E-03	3.41E-03	1.03E-02	3.47E-03	5.10E-03	9.89E-03	3.47E-03	1.03E-02	2.01E-02	4.86E-03	2.71E-02	1.74E-02	1.74E-02	2.71E-02	1.63E-02	1.95E-02	1.92E-02	4.72E-03	2.42E-02	1.59E-02	2.22E-02	1.59E-02	2.42E-02	1.45E-02	2.57E-02	6.00E-03	3.25E-02	2.82E-02	3.25E-02	1.87E-02	2.82E-02	2.32E-02	1.13E-01	5.77E-02	1.81E-01	1.42E-01	1.81E-01	6.47E-02	1.42E-01	6.56E-02	1.70E-01	9.23E-02	2.72E-01	1.99E-01	2.72E-01	5.15E-02	1.99E-01	1.56E-01	5.26E-02	2.52E-02	7.62E-02	3.17E-02	7.62E-02	2.99E-02	3.17E-02	7.27E-02	4.45E-03	1.13E-03	6.09E-03	3.87E-03	3.87E-03	6.09E-03	3.57E-03	4.26E-03	4.19E-03	9.63E-04	5.09E-03	3.73E-03	4.87E-03	3.73E-03	5.09E-03	3.06E-03	5.42E-03	1.24E-03	6.96E-03	5.74E-03	6.96E-03	4.02E-03	5.74E-03	4.97E-03	2.26E-02	1.22E-02	3.72E-02	2.79E-02	3.72E-02	1.12E-02	2.79E-02	1.42E-02	3.46E-02	1.95E-02	5.62E-02	3.88E-02	5.62E-02	9.09E-03	3.88E-02	3.43E-02	1.13E-02	5.38E-03	1.61E-02	6.23E-03	1.61E-02	7.14E-03	6.23E-03	1.59E-02
01_grassWildFlowers	3_Hybrid	5	Gen4_Mut0_ID2	D_background_1.tif	01_grassWildFlowers.3_Hybrid.Gen4_Mut0_ID2	01_grassWildFlowers.3_Hybrid.Gen4_Mut0_ID2.D_background_1	4.45E+01	7.14E+00	-1.56E+01	1.05E+01	2.80E+01	8.87E+00	6.07E-03	3.26E-04	6.39E-03	6.29E-03	6.29E-03	6.39E-03	5.69E-03	5.92E-03	7.61E-03	9.08E-04	8.66E-03	8.08E-03	8.66E-03	6.95E-03	8.08E-03	6.76E-03	7.28E-03	6.96E-04	8.15E-03	7.14E-03	7.14E-03	8.15E-03	6.47E-03	7.35E-03	1.49E-02	6.38E-03	2.35E-02	8.66E-03	1.19E-02	1.57E-02	8.66E-03	2.35E-02	2.12E-02	1.14E-02	3.62E-02	8.81E-03	1.80E-02	2.18E-02	8.81E-03	3.62E-02	1.23E-02	6.37E-03	1.85E-02	3.69E-03	1.19E-02	1.53E-02	3.69E-03	1.85E-02	4.39E-03	7.71E-04	5.14E-03	3.97E-03	4.93E-03	3.97E-03	5.14E-03	3.52E-03	3.12E-03	8.73E-04	4.27E-03	2.83E-03	2.83E-03	4.27E-03	3.21E-03	2.18E-03	8.62E-03	3.26E-03	1.26E-02	7.24E-03	7.24E-03	1.26E-02	9.64E-03	4.98E-03	4.15E-02	1.44E-02	5.50E-02	3.17E-02	3.17E-02	5.50E-02	5.27E-02	2.66E-02	5.60E-02	2.52E-02	8.25E-02	7.03E-02	4.44E-02	7.03E-02	8.25E-02	2.67E-02	1.15E-02	3.96E-03	1.50E-02	1.44E-02	9.96E-03	1.44E-02	1.50E-02	6.58E-03	4.18E-03	6.50E-04	5.05E-03	4.30E-03	5.05E-03	3.67E-03	4.30E-03	3.69E-03	2.74E-03	1.05E-03	4.12E-03	1.56E-03	2.68E-03	2.62E-03	1.56E-03	4.12E-03	6.85E-03	2.50E-03	8.73E-03	3.36E-03	8.58E-03	6.72E-03	3.36E-03	8.73E-03	2.90E-02	1.26E-02	4.02E-02	1.27E-02	4.02E-02	2.55E-02	1.27E-02	3.76E-02	4.78E-02	2.56E-02	6.95E-02	1.14E-02	6.05E-02	4.96E-02	1.14E-02	6.95E-02	1.79E-02	9.48E-03	2.71E-02	4.68E-03	1.86E-02	2.11E-02	4.68E-03	2.71E-02
01_grassWildFlowers	3_Hybrid	5	Gen4_Mut0_ID0	N_background_9.tif	01_grassWildFlowers.3_Hybrid.Gen4_Mut0_ID0	01_grassWildFlowers.3_Hybrid.Gen4_Mut0_ID0.N_background_9	5.18E+01	2.12E+01	5.49E+00	9.58E+00	4.45E+01	1.02E+01	1.60E-02	6.35E-03	2.38E-02	9.27E-03	9.27E-03	2.38E-02	1.27E-02	1.80E-02	1.42E-02	2.28E-03	1.57E-02	1.08E-02	1.54E-02	1.08E-02	1.57E-02	1.49E-02	1.63E-02	4.43E-03	2.02E-02	1.86E-02	2.02E-02	1.65E-02	1.86E-02	1.01E-02	6.96E-02	3.49E-02	9.94E-02	9.50E-02	9.94E-02	5.93E-02	9.50E-02	2.48E-02	9.58E-02	4.79E-02	1.38E-01	9.27E-02	1.23E-01	9.27E-02	1.38E-01	2.98E-02	1.80E-02	6.27E-03	2.34E-02	1.48E-02	2.32E-02	1.48E-02	2.34E-02	1.08E-02	7.94E-03	2.92E-03	1.14E-02	4.48E-03	4.48E-03	1.14E-02	7.02E-03	8.82E-03	7.02E-03	1.62E-03	9.33E-03	6.52E-03	6.71E-03	5.53E-03	6.52E-03	9.33E-03	9.36E-03	2.77E-03	1.24E-02	6.18E-03	1.07E-02	8.11E-03	6.18E-03	1.24E-02	3.51E-02	1.32E-02	5.27E-02	2.44E-02	5.27E-02	2.56E-02	2.44E-02	3.74E-02	5.38E-02	2.88E-02	7.72E-02	1.59E-02	7.52E-02	4.69E-02	1.59E-02	7.72E-02	2.23E-02	1.18E-02	3.38E-02	5.78E-03	2.34E-02	2.62E-02	5.78E-03	3.38E-02	8.18E-03	3.41E-03	1.24E-02	4.51E-03	4.51E-03	1.24E-02	6.55E-03	9.30E-03	6.91E-03	1.09E-03	7.71E-03	7.38E-03	7.27E-03	5.30E-03	7.38E-03	7.71E-03	7.57E-03	1.65E-03	9.67E-03	8.00E-03	9.67E-03	5.90E-03	8.00E-03	6.72E-03	3.04E-02	1.59E-02	4.88E-02	3.85E-02	4.88E-02	1.89E-02	3.85E-02	1.54E-02	4.20E-02	1.89E-02	6.26E-02	5.34E-02	6.26E-02	2.61E-02	5.34E-02	2.57E-02	8.30E-03	4.93E-03	1.34E-02	8.34E-03	1.34E-02	1.61E-03	8.34E-03	9.84E-03
01_grassWildFlowers	3_Hybrid	5	Gen5_Mut0_ID9	D_background_4.tif	01_grassWildFlowers.3_Hybrid.Gen5_Mut0_ID9	01_grassWildFlowers.3_Hybrid.Gen5_Mut0_ID9.D_background_4	1.77E+01	6.82E+00	-2.62E+00	8.21E+00	2.39E+01	6.79E+00	3.70E-03	5.63E-04	4.04E-03	3.90E-03	3.90E-03	4.04E-03	3.99E-03	2.85E-03	5.51E-03	9.75E-04	6.37E-03	4.80E-03	6.33E-03	4.80E-03	6.37E-03	4.55E-03	1.04E-02	1.56E-03	1.14E-02	1.12E-02	8.10E-03	1.12E-02	1.14E-02	1.10E-02	2.53E-02	8.17E-03	3.33E-02	1.39E-02	1.39E-02	3.33E-02	2.79E-02	2.60E-02	3.51E-02	1.68E-02	5.03E-02	1.25E-02	1.25E-02	5.03E-02	3.26E-02	4.50E-02	1.71E-02	8.34E-03	2.50E-02	6.85E-03	1.40E-02	2.27E-02	6.85E-03	2.50E-02	4.86E-03	1.47E-03	6.22E-03	5.19E-03	5.26E-03	5.19E-03	6.22E-03	2.78E-03	3.19E-03	8.48E-04	4.14E-03	2.19E-03	2.19E-03	4.14E-03	2.86E-03	3.58E-03	7.10E-03	2.50E-03	9.92E-03	5.83E-03	5.83E-03	9.92E-03	4.33E-03	8.32E-03	3.16E-02	1.33E-02	4.36E-02	1.45E-02	2.79E-02	4.07E-02	1.45E-02	4.36E-02	5.62E-02	2.78E-02	8.31E-02	1.99E-02	5.00E-02	7.16E-02	1.99E-02	8.31E-02	2.47E-02	1.28E-02	3.72E-02	7.27E-03	2.41E-02	3.04E-02	7.27E-03	3.72E-02	3.89E-03	7.16E-04	4.67E-03	4.00E-03	3.94E-03	4.00E-03	4.67E-03	2.93E-03	5.69E-03	1.49E-03	7.20E-03	4.35E-03	6.75E-03	4.35E-03	7.20E-03	4.48E-03	9.16E-03	1.95E-03	1.08E-02	8.92E-03	6.49E-03	8.92E-03	1.08E-02	1.05E-02	2.14E-02	9.41E-03	3.10E-02	8.49E-03	8.49E-03	3.10E-02	2.36E-02	2.27E-02	2.78E-02	1.36E-02	4.05E-02	9.19E-03	9.19E-03	4.05E-02	2.68E-02	3.47E-02	1.13E-02	5.51E-03	1.66E-02	4.62E-03	9.15E-03	1.51E-02	4.62E-03	1.66E-02
01_grassWildFlowers	3_Hybrid	5	Gen3_Mut0_ID1	D_background_23.tif	01_grassWildFlowers.3_Hybrid.Gen3_Mut0_ID1	01_grassWildFlowers.3_Hybrid.Gen3_Mut0_ID1.D_background_23	1.90E+01	3.04E+00	-1.79E+01	1.47E+01	2.60E+01	3.39E+00	2.08E-03	3.07E-04	2.54E-03	1.94E-03	1.89E-03	1.93E-03	1.94E-03	2.54E-03	1.92E-03	4.78E-04	2.56E-03	2.01E-03	1.51E-03	2.01E-03	2.56E-03	1.60E-03	3.45E-03	1.40E-03	5.35E-03	2.13E-03	2.13E-03	5.35E-03	3.58E-03	2.74E-03	1.07E-02	6.02E-03	1.74E-02	2.78E-03	2.78E-03	1.74E-02	1.17E-02	1.10E-02	2.08E-02	9.65E-03	3.05E-02	1.02E-02	1.02E-02	3.05E-02	1.52E-02	2.71E-02	1.03E-02	5.03E-03	1.51E-02	4.17E-03	8.38E-03	1.37E-02	4.17E-03	1.51E-02	1.24E-02	2.31E-03	1.46E-02	9.25E-03	1.35E-02	1.23E-02	9.25E-03	1.46E-02	6.86E-03	2.15E-03	9.82E-03	6.70E-03	9.82E-03	4.72E-03	6.70E-03	6.20E-03	7.88E-03	3.14E-03	1.21E-02	6.19E-03	1.21E-02	4.93E-03	6.19E-03	8.28E-03	2.57E-02	1.05E-02	3.72E-02	1.76E-02	3.21E-02	1.60E-02	1.76E-02	3.72E-02	6.32E-02	2.58E-02	8.92E-02	3.38E-02	8.00E-02	4.99E-02	3.38E-02	8.92E-02	3.25E-02	1.63E-02	4.82E-02	1.13E-02	4.17E-02	2.89E-02	1.13E-02	4.82E-02	2.31E-03	4.11E-04	2.92E-03	2.14E-03	2.02E-03	2.16E-03	2.14E-03	2.92E-03	2.05E-03	4.98E-04	2.74E-03	2.07E-03	1.61E-03	2.07E-03	2.74E-03	1.77E-03	3.81E-03	1.43E-03	5.73E-03	2.46E-03	2.46E-03	5.73E-03	3.99E-03	3.05E-03	1.19E-02	6.88E-03	1.96E-02	2.99E-03	2.99E-03	1.96E-02	1.35E-02	1.17E-02	2.20E-02	1.06E-02	3.33E-02	9.58E-03	9.58E-03	3.33E-02	1.74E-02	2.79E-02	1.03E-02	4.98E-03	1.50E-02	4.48E-03	8.00E-03	1.39E-02	4.48E-03	1.50E-02
01_grassWildFlowers	3_Hybrid	5	Gen3_Mut0_ID9	N_background_21.tif	01_grassWildFlowers.3_Hybrid.Gen3_Mut0_ID9	01_grassWildFlowers.3_Hybrid.Gen3_Mut0_ID9.N_background_21	4.04E+01	2.39E+01	-1.34E+01	1.93E+01	2.40E+01	6.98E+00	1.68E-02	1.55E-03	1.82E-02	1.72E-02	1.73E-02	1.72E-02	1.82E-02	1.46E-02	1.71E-02	1.47E-03	1.87E-02	1.55E-02	1.87E-02	1.61E-02	1.55E-02	1.79E-02	2.62E-02	6.38E-03	3.52E-02	2.07E-02	2.29E-02	2.62E-02	2.07E-02	3.52E-02	6.65E-02	2.93E-02	9.35E-02	3.70E-02	3.70E-02	9.35E-02	4.57E-02	8.99E-02	6.11E-02	2.98E-02	9.69E-02	2.45E-02	2.45E-02	9.69E-02	5.63E-02	6.67E-02	7.97E-03	2.76E-03	1.04E-02	6.78E-03	1.01E-02	6.78E-03	1.04E-02	4.64E-03	9.43E-03	5.28E-04	1.02E-02	9.04E-03	9.35E-03	9.04E-03	1.02E-02	9.14E-03	8.39E-03	3.06E-04	8.79E-03	8.18E-03	8.18E-03	8.79E-03	8.45E-03	8.12E-03	1.92E-02	3.29E-03	2.29E-02	1.51E-02	1.51E-02	2.29E-02	2.04E-02	1.84E-02	7.64E-02	3.87E-02	1.26E-01	3.18E-02	3.18E-02	1.26E-01	7.26E-02	7.51E-02	9.36E-02	5.45E-02	1.53E-01	2.07E-02	2.07E-02	1.53E-01	1.03E-01	9.76E-02	1.64E-02	8.33E-03	2.55E-02	5.43E-03	5.43E-03	2.55E-02	1.87E-02	1.61E-02	4.96E-03	4.84E-04	5.39E-03	5.15E-03	5.15E-03	5.39E-03	5.01E-03	4.27E-03	4.36E-03	9.92E-04	5.00E-03	2.88E-03	5.00E-03	4.84E-03	2.88E-03	4.72E-03	5.61E-03	1.43E-03	6.92E-03	5.21E-03	3.77E-03	6.54E-03	5.21E-03	6.92E-03	8.28E-03	1.51E-03	9.78E-03	7.94E-03	6.31E-03	7.94E-03	9.78E-03	9.07E-03	4.98E-03	2.11E-03	7.15E-03	5.62E-03	7.15E-03	2.11E-03	5.62E-03	5.07E-03	1.18E-03	5.12E-04	1.75E-03	5.68E-04	5.68E-04	1.75E-03	1.42E-03	1.00E-03
01_grassWildFlowers	3_Hybrid	5	Gen5_Mut0_IDR2	D_background_19.tif	01_grassWildFlowers.3_Hybrid.Gen5_Mut0_IDR2	01_grassWildFlowers.3_Hybrid.Gen5_Mut0_IDR2.D_background_19	5.81E+01	2.06E+01	-2.31E+00	2.85E+01	2.83E+01	1.57E+01	1.08E-02	9.78E-04	1.18E-02	9.43E-03	9.43E-03	1.18E-02	1.08E-02	1.10E-02	1.25E-02	5.39E-04	1.29E-02	1.18E-02	1.29E-02	1.26E-02	1.18E-02	1.29E-02	2.39E-02	3.85E-03	2.92E-02	2.10E-02	2.11E-02	2.44E-02	2.10E-02	2.92E-02	7.03E-02	4.08E-02	1.21E-01	2.20E-02	2.20E-02	1.21E-01	6.22E-02	7.60E-02	8.38E-02	5.53E-02	1.49E-01	1.44E-02	1.44E-02	1.49E-01	9.13E-02	8.02E-02	1.19E-02	4.27E-03	1.60E-02	8.67E-03	8.67E-03	1.60E-02	1.52E-02	7.81E-03	1.20E-02	1.16E-03	1.30E-02	1.13E-02	1.08E-02	1.13E-02	1.30E-02	1.30E-02	1.19E-02	8.48E-04	1.32E-02	1.16E-02	1.15E-02	1.16E-02	1.32E-02	1.14E-02	3.06E-02	6.90E-03	3.65E-02	2.16E-02	2.16E-02	3.65E-02	3.55E-02	2.88E-02	1.20E-01	7.80E-02	2.18E-01	2.91E-02	2.91E-02	2.18E-01	1.30E-01	1.03E-01	1.78E-01	1.11E-01	2.99E-01	3.23E-02	3.23E-02	2.99E-01	2.10E-01	1.72E-01	3.90E-02	2.32E-02	6.30E-02	7.58E-03	7.58E-03	6.30E-02	4.00E-02	4.55E-02	7.87E-03	7.02E-04	8.33E-03	8.19E-03	6.83E-03	8.19E-03	8.33E-03	8.14E-03	7.79E-03	9.68E-04	9.02E-03	6.74E-03	7.40E-03	6.74E-03	9.02E-03	8.00E-03	1.75E-02	3.79E-03	2.15E-02	1.94E-02	1.28E-02	1.94E-02	2.15E-02	1.63E-02	5.66E-02	4.05E-02	1.08E-01	9.69E-03	9.69E-03	1.08E-01	6.08E-02	4.79E-02	8.17E-02	5.10E-02	1.38E-01	1.50E-02	1.50E-02	1.38E-01	9.64E-02	7.79E-02	1.59E-02	8.90E-03	2.53E-02	3.83E-03	3.83E-03	2.53E-02	1.73E-02	1.71E-02
01_grassWildFlowers	3_Hybrid	5	Gen5_Mut0_ID6	N_background_22.tif	01_grassWildFlowers.3_Hybrid.Gen5_Mut0_ID6	01_grassWildFlowers.3_Hybrid.Gen5_Mut0_ID6.N_background_22	6.21E+01	1.46E+01	-2.17E+01	2.85E+01	5.49E+01	8.81E+00	9.28E-03	8.92E-04	1.05E-02	8.90E-03	1.05E-02	9.19E-03	8.90E-03	8.49E-03	1.24E-02	1.10E-03	1.33E-02	1.30E-02	1.33E-02	1.25E-02	1.30E-02	1.08E-02	1.44E-02	1.88E-03	1.63E-02	1.36E-02	1.22E-02	1.54E-02	1.36E-02	1.63E-02	4.37E-02	9.72E-03	5.29E-02	5.07E-02	3.25E-02	5.07E-02	5.29E-02	3.88E-02	4.30E-02	2.01E-02	6.52E-02	5.43E-02	2.99E-02	5.43E-02	6.52E-02	2.26E-02	7.49E-03	2.61E-03	9.70E-03	6.05E-03	6.05E-03	9.70E-03	9.68E-03	4.54E-03	1.69E-02	2.41E-03	1.89E-02	1.79E-02	1.79E-02	1.89E-02	1.72E-02	1.34E-02	1.30E-02	2.98E-03	1.51E-02	1.47E-02	1.47E-02	1.51E-02	1.37E-02	8.66E-03	2.46E-02	5.47E-03	3.16E-02	2.51E-02	2.30E-02	2.51E-02	3.16E-02	1.84E-02	1.02E-01	3.19E-02	1.41E-01	1.13E-01	8.62E-02	1.13E-01	1.41E-01	6.79E-02	1.15E-01	5.32E-02	1.75E-01	1.26E-01	1.12E-01	1.26E-01	1.75E-01	4.59E-02	2.16E-02	7.55E-03	2.81E-02	2.79E-02	2.81E-02	1.72E-02	2.79E-02	1.32E-02	4.40E-03	5.56E-04	4.99E-03	4.75E-03	4.75E-03	4.99E-03	4.01E-03	3.85E-03	3.85E-03	8.42E-04	4.79E-03	4.12E-03	4.12E-03	4.79E-03	3.70E-03	2.78E-03	7.57E-03	1.37E-03	9.05E-03	5.88E-03	5.88E-03	9.05E-03	8.21E-03	7.13E-03	3.49E-02	1.41E-02	4.74E-02	2.12E-02	2.12E-02	4.74E-02	4.67E-02	2.44E-02	4.40E-02	2.01E-02	6.37E-02	5.88E-02	2.76E-02	5.88E-02	6.37E-02	2.58E-02	9.55E-03	3.83E-03	1.37E-02	5.35E-03	5.35E-03	1.37E-02	1.17E-02	7.44E-03
01_grassWildFlowers	3_Hybrid	5	Gen5_Mut0_ID8	N_background_14.tif	01_grassWildFlowers.3_Hybrid.Gen5_Mut0_ID8	01_grassWildFlowers.3_Hybrid.Gen5_Mut0_ID8.N_background_14	1.94E+01	4.89E+00	1.15E+00	6.09E+00	2.70E+01	5.31E+00	3.44E-03	8.19E-04	4.56E-03	3.53E-03	2.76E-03	3.53E-03	4.56E-03	2.92E-03	4.59E-03	1.38E-03	6.19E-03	2.86E-03	2.86E-03	6.19E-03	4.90E-03	4.39E-03	6.73E-03	3.41E-03	1.14E-02	3.27E-03	3.27E-03	1.14E-02	6.26E-03	5.98E-03	1.95E-02	1.10E-02	3.15E-02	4.91E-03	4.91E-03	3.15E-02	2.01E-02	2.16E-02	4.32E-02	1.90E-02	6.10E-02	1.92E-02	1.92E-02	6.10E-02	3.71E-02	5.56E-02	2.27E-02	1.07E-02	3.21E-02	1.16E-02	1.52E-02	3.16E-02	1.16E-02	3.21E-02	3.90E-03	7.09E-04	4.50E-03	2.98E-03	2.98E-03	4.50E-03	4.42E-03	3.71E-03	5.26E-03	2.09E-03	7.90E-03	2.81E-03	2.81E-03	7.90E-03	5.39E-03	4.92E-03	8.42E-03	5.29E-03	1.62E-02	4.30E-03	4.30E-03	1.62E-02	6.95E-03	6.24E-03	2.36E-02	1.56E-02	4.29E-02	4.78E-03	4.78E-03	4.29E-02	2.25E-02	2.41E-02	5.13E-02	2.23E-02	6.99E-02	4.27E-02	2.37E-02	6.88E-02	4.27E-02	6.99E-02	3.18E-02	1.52E-02	4.57E-02	1.47E-02	2.34E-02	4.34E-02	1.47E-02	4.57E-02	3.78E-03	8.84E-04	5.01E-03	3.83E-03	3.05E-03	3.83E-03	5.01E-03	3.25E-03	4.85E-03	1.13E-03	6.16E-03	3.40E-03	3.40E-03	6.16E-03	5.03E-03	4.80E-03	7.04E-03	3.09E-03	1.12E-02	3.71E-03	3.71E-03	1.12E-02	6.64E-03	6.62E-03	2.04E-02	1.15E-02	3.30E-02	5.20E-03	5.20E-03	3.30E-02	2.07E-02	2.25E-02	4.36E-02	1.96E-02	6.23E-02	1.84E-02	1.84E-02	6.23E-02	3.81E-02	5.53E-02	2.19E-02	1.04E-02	3.09E-02	1.17E-02	1.43E-02	3.09E-02	1.17E-02	3.09E-02
01_grassWildFlowers	3_Hybrid	5	Gen5_Mut0_IDR1	N_background_6.tif	01_grassWildFlowers.3_Hybrid.Gen5_Mut0_IDR1	01_grassWildFlowers.3_Hybrid.Gen5_Mut0_IDR1.N_background_6	5.79E+01	3.13E+01	4.35E+00	1.08E+01	4.16E+01	1.70E+01	2.39E-02	4.35E-03	3.04E-02	2.17E-02	2.17E-02	3.04E-02	2.14E-02	2.19E-02	1.91E-02	3.08E-03	2.23E-02	1.52E-02	2.07E-02	1.52E-02	2.23E-02	1.83E-02	2.51E-02	2.95E-03	2.93E-02	2.29E-02	2.33E-02	2.29E-02	2.93E-02	2.49E-02	9.25E-02	3.39E-02	1.28E-01	5.84E-02	5.84E-02	1.28E-01	6.92E-02	1.15E-01	1.01E-01	5.05E-02	1.49E-01	5.26E-02	5.26E-02	1.49E-01	6.30E-02	1.41E-01	2.79E-02	1.32E-02	3.96E-02	1.41E-02	1.90E-02	3.88E-02	1.41E-02	3.96E-02	6.76E-03	1.17E-03	8.51E-03	6.09E-03	6.09E-03	8.51E-03	6.32E-03	6.12E-03	5.88E-03	7.24E-04	6.86E-03	5.99E-03	5.31E-03	5.99E-03	6.86E-03	5.36E-03	1.02E-02	2.79E-03	1.34E-02	7.41E-03	7.41E-03	1.34E-02	1.16E-02	8.27E-03	4.30E-02	1.81E-02	6.52E-02	2.22E-02	2.22E-02	6.52E-02	3.74E-02	4.75E-02	7.21E-02	3.18E-02	1.03E-01	3.69E-02	3.69E-02	1.03E-01	5.38E-02	9.49E-02	2.94E-02	1.40E-02	4.19E-02	1.46E-02	2.04E-02	4.08E-02	1.46E-02	4.19E-02	1.20E-02	3.85E-03	1.74E-02	8.30E-03	8.30E-03	1.74E-02	1.08E-02	1.16E-02	8.25E-03	1.28E-03	1.02E-02	7.74E-03	7.73E-03	7.74E-03	1.02E-02	7.36E-03	1.52E-02	2.46E-03	1.87E-02	1.30E-02	1.30E-02	1.87E-02	1.45E-02	1.44E-02	4.88E-02	2.29E-02	7.74E-02	2.51E-02	2.51E-02	7.74E-02	3.66E-02	5.59E-02	7.32E-02	3.26E-02	1.05E-01	4.15E-02	4.15E-02	1.05E-01	4.89E-02	9.79E-02	2.72E-02	1.32E-02	3.96E-02	1.13E-02	2.17E-02	3.63E-02	1.13E-02	3.96E-02
01_grassWildFlowers	3_Hybrid	5	Gen5_Mut0_IDR0	N_background_5.tif	01_grassWildFlowers.3_Hybrid.Gen5_Mut0_IDR0	01_grassWildFlowers.3_Hybrid.Gen5_Mut0_IDR0.N_background_5	1.96E+01	4.26E+00	-1.53E+01	9.56E+00	2.67E+01	5.21E+00	3.49E-03	3.52E-04	3.89E-03	3.54E-03	3.49E-03	3.54E-03	3.89E-03	3.04E-03	3.59E-03	3.23E-04	3.87E-03	3.55E-03	3.87E-03	3.16E-03	3.55E-03	3.80E-03	4.43E-03	1.14E-03	5.90E-03	4.68E-03	3.91E-03	3.24E-03	4.68E-03	5.90E-03	1.00E-02	1.66E-03	1.23E-02	9.68E-03	9.86E-03	9.68E-03	1.23E-02	8.33E-03	9.65E-03	4.41E-03	1.26E-02	1.18E-02	1.18E-02	1.26E-02	1.12E-02	3.09E-03	9.13E-04	3.19E-04	1.19E-03	1.18E-03	1.19E-03	7.30E-04	1.18E-03	5.58E-04	5.94E-03	8.73E-04	7.09E-03	5.13E-03	6.13E-03	5.13E-03	7.09E-03	5.41E-03	4.91E-03	1.89E-03	7.14E-03	5.82E-03	3.28E-03	5.82E-03	7.14E-03	3.40E-03	8.10E-03	3.36E-03	1.21E-02	6.23E-03	6.23E-03	1.21E-02	9.55E-03	4.55E-03	2.98E-02	1.25E-02	4.31E-02	1.88E-02	1.88E-02	4.31E-02	3.79E-02	1.93E-02	3.80E-02	1.91E-02	5.81E-02	1.72E-02	1.72E-02	5.81E-02	4.98E-02	2.70E-02	7.60E-03	4.52E-03	1.23E-02	1.49E-03	1.49E-03	1.23E-02	7.59E-03	9.05E-03	4.27E-03	4.24E-04	4.73E-03	4.37E-03	4.29E-03	4.37E-03	4.73E-03	3.70E-03	4.30E-03	3.94E-04	4.61E-03	4.20E-03	4.60E-03	3.78E-03	4.20E-03	4.61E-03	5.30E-03	1.39E-03	7.08E-03	5.61E-03	4.68E-03	3.84E-03	5.61E-03	7.08E-03	1.25E-02	2.28E-03	1.55E-02	1.26E-02	1.18E-02	1.26E-02	1.55E-02	1.00E-02	1.21E-02	5.76E-03	1.67E-02	1.38E-02	1.38E-02	1.67E-02	1.44E-02	3.71E-03	1.17E-03	4.03E-04	1.55E-03	1.28E-03	1.25E-03	1.28E-03	1.55E-03	6.02E-04
01_grassWildFlowers	3_Hybrid	5	Gen4_Mut0_ID11	N_background_20.tif	01_grassWildFlowers.3_Hybrid.Gen4_Mut0_ID11	01_grassWildFlowers.3_Hybrid.Gen4_Mut0_ID11.N_background_20	2.26E+01	1.50E+01	-5.33E+00	1.98E+01	2.79E+01	1.32E+01	9.58E-03	3.22E-04	9.91E-03	9.57E-03	9.57E-03	9.91E-03	9.15E-03	9.71E-03	7.94E-03	1.14E-03	9.44E-03	7.30E-03	7.30E-03	9.44E-03	6.84E-03	8.18E-03	1.09E-02	3.44E-03	1.41E-02	1.16E-02	1.16E-02	1.41E-02	6.04E-03	1.20E-02	4.44E-02	1.56E-02	5.62E-02	2.15E-02	4.80E-02	5.19E-02	2.15E-02	5.62E-02	7.91E-02	3.97E-02	1.20E-01	2.60E-02	7.65E-02	9.41E-02	2.60E-02	1.20E-01	3.96E-02	1.99E-02	5.88E-02	1.36E-02	3.54E-02	5.07E-02	1.36E-02	5.88E-02	1.19E-02	1.48E-03	1.32E-02	1.03E-02	1.11E-02	1.31E-02	1.03E-02	1.32E-02	1.06E-02	3.22E-03	1.43E-02	8.47E-03	8.47E-03	1.43E-02	7.36E-03	1.22E-02	1.80E-02	7.30E-03	2.35E-02	1.94E-02	1.94E-02	2.35E-02	7.38E-03	2.19E-02	6.72E-02	2.56E-02	8.90E-02	3.12E-02	6.72E-02	8.14E-02	3.12E-02	8.90E-02	1.29E-01	5.75E-02	1.86E-01	5.56E-02	1.13E-01	1.61E-01	5.56E-02	1.86E-01	6.16E-02	3.02E-02	9.04E-02	2.36E-02	5.16E-02	8.08E-02	2.36E-02	9.04E-02	8.39E-03	4.93E-04	8.86E-03	7.79E-03	8.18E-03	8.71E-03	7.79E-03	8.86E-03	7.20E-03	1.14E-03	8.68E-03	6.40E-03	6.40E-03	8.68E-03	6.20E-03	7.50E-03	9.96E-03	3.33E-03	1.30E-02	1.04E-02	1.04E-02	1.30E-02	5.24E-03	1.13E-02	4.16E-02	1.52E-02	5.35E-02	1.96E-02	4.33E-02	5.01E-02	1.96E-02	5.35E-02	7.39E-02	3.61E-02	1.11E-01	2.65E-02	6.87E-02	8.93E-02	2.65E-02	1.11E-01	3.67E-02	1.83E-02	5.42E-02	1.30E-02	3.22E-02	4.72E-02	1.30E-02	5.42E-02
01_grassWildFlowers	3_Hybrid	5	Gen5_Mut0_ID1	D_background_8.tif	01_grassWildFlowers.3_Hybrid.Gen5_Mut0_ID1	01_grassWildFlowers.3_Hybrid.Gen5_Mut0_ID1.D_background_8	3.66E+01	9.06E+00	-1.20E+01	2.41E+01	4.00E+01	5.48E+00	6.45E-03	5.42E-04	7.06E-03	6.62E-03	6.34E-03	6.62E-03	7.06E-03	5.77E-03	7.32E-03	4.52E-04	7.86E-03	7.20E-03	7.45E-03	7.20E-03	7.86E-03	6.78E-03	1.15E-02	3.09E-03	1.60E-02	8.82E-03	1.04E-02	1.10E-02	8.82E-03	1.60E-02	2.27E-02	5.13E-03	2.84E-02	1.59E-02	1.59E-02	2.84E-02	2.30E-02	2.36E-02	2.11E-02	1.12E-02	3.45E-02	7.12E-03	7.12E-03	3.45E-02	2.26E-02	2.01E-02	6.76E-03	3.52E-03	1.02E-02	1.95E-03	6.64E-03	8.28E-03	1.95E-03	1.02E-02	1.94E-02	1.39E-03	2.05E-02	1.92E-02	1.92E-02	2.05E-02	2.04E-02	1.75E-02	8.88E-03	1.35E-03	1.02E-02	8.84E-03	1.02E-02	7.04E-03	8.84E-03	9.43E-03	1.54E-02	4.01E-03	1.95E-02	9.95E-03	1.56E-02	1.66E-02	9.95E-03	1.95E-02	6.21E-02	3.18E-02	9.52E-02	1.93E-02	6.17E-02	7.22E-02	1.93E-02	9.52E-02	8.83E-02	4.94E-02	1.37E-01	1.98E-02	9.19E-02	1.05E-01	1.98E-02	1.37E-01	3.51E-02	1.88E-02	5.34E-02	8.89E-03	3.76E-02	4.06E-02	8.89E-03	5.34E-02	4.27E-03	3.01E-04	4.65E-03	4.23E-03	4.23E-03	4.65E-03	4.28E-03	3.92E-03	4.45E-03	7.49E-04	5.15E-03	4.24E-03	4.93E-03	4.24E-03	5.15E-03	3.49E-03	6.10E-03	1.43E-03	8.10E-03	4.69E-03	5.88E-03	5.74E-03	4.69E-03	8.10E-03	1.17E-02	1.10E-03	1.32E-02	1.20E-02	1.11E-02	1.07E-02	1.20E-02	1.32E-02	7.06E-03	3.33E-03	9.60E-03	8.11E-03	8.38E-03	8.11E-03	9.60E-03	2.16E-03	6.28E-04	3.13E-04	9.30E-04	2.23E-04	8.10E-04	5.51E-04	2.23E-04	9.30E-04
01_grassWildFlowers	3_Hybrid	6	Gen4_Mut0_ID11	D_background_2.tif	01_grassWildFlowers.3_Hybrid.Gen4_Mut0_ID11	01_grassWildFlowers.3_Hybrid.Gen4_Mut0_ID11.D_background_2	2.26E+01	1.50E+01	-5.33E+00	1.98E+01	2.79E+01	1.32E+01	9.58E-03	3.22E-04	9.91E-03	9.57E-03	9.57E-03	9.91E-03	9.15E-03	9.71E-03	7.94E-03	1.14E-03	9.44E-03	7.30E-03	7.30E-03	9.44E-03	6.84E-03	8.18E-03	1.09E-02	3.44E-03	1.41E-02	1.16E-02	1.16E-02	1.41E-02	6.04E-03	1.20E-02	4.44E-02	1.56E-02	5.62E-02	2.15E-02	4.80E-02	5.19E-02	2.15E-02	5.62E-02	7.91E-02	3.97E-02	1.20E-01	2.60E-02	7.65E-02	9.41E-02	2.60E-02	1.20E-01	3.96E-02	1.99E-02	5.88E-02	1.36E-02	3.54E-02	5.07E-02	1.36E-02	5.88E-02	1.19E-02	1.48E-03	1.32E-02	1.03E-02	1.11E-02	1.31E-02	1.03E-02	1.32E-02	1.06E-02	3.22E-03	1.43E-02	8.47E-03	8.47E-03	1.43E-02	7.36E-03	1.22E-02	1.80E-02	7.30E-03	2.35E-02	1.94E-02	1.94E-02	2.35E-02	7.38E-03	2.19E-02	6.72E-02	2.56E-02	8.90E-02	3.12E-02	6.72E-02	8.14E-02	3.12E-02	8.90E-02	1.29E-01	5.75E-02	1.86E-01	5.56E-02	1.13E-01	1.61E-01	5.56E-02	1.86E-01	6.16E-02	3.02E-02	9.04E-02	2.36E-02	5.16E-02	8.08E-02	2.36E-02	9.04E-02	8.39E-03	4.93E-04	8.86E-03	7.79E-03	8.18E-03	8.71E-03	7.79E-03	8.86E-03	7.20E-03	1.14E-03	8.68E-03	6.40E-03	6.40E-03	8.68E-03	6.20E-03	7.50E-03	9.96E-03	3.33E-03	1.30E-02	1.04E-02	1.04E-02	1.30E-02	5.24E-03	1.13E-02	4.16E-02	1.52E-02	5.35E-02	1.96E-02	4.33E-02	5.01E-02	1.96E-02	5.35E-02	7.39E-02	3.61E-02	1.11E-01	2.65E-02	6.87E-02	8.93E-02	2.65E-02	1.11E-01	3.67E-02	1.83E-02	5.42E-02	1.30E-02	3.22E-02	4.72E-02	1.30E-02	5.42E-02
01_grassWildFlowers	3_Hybrid	6	Gen5_Mut0_IDR1	N_background_4.tif	01_grassWildFlowers.3_Hybrid.Gen5_Mut0_IDR1	01_grassWildFlowers.3_Hybrid.Gen5_Mut0_IDR1.N_background_4	5.79E+01	3.13E+01	4.35E+00	1.08E+01	4.16E+01	1.70E+01	2.39E-02	4.35E-03	3.04E-02	2.17E-02	2.17E-02	3.04E-02	2.14E-02	2.19E-02	1.91E-02	3.08E-03	2.23E-02	1.52E-02	2.07E-02	1.52E-02	2.23E-02	1.83E-02	2.51E-02	2.95E-03	2.93E-02	2.29E-02	2.33E-02	2.29E-02	2.93E-02	2.49E-02	9.25E-02	3.39E-02	1.28E-01	5.84E-02	5.84E-02	1.28E-01	6.92E-02	1.15E-01	1.01E-01	5.05E-02	1.49E-01	5.26E-02	5.26E-02	1.49E-01	6.30E-02	1.41E-01	2.79E-02	1.32E-02	3.96E-02	1.41E-02	1.90E-02	3.88E-02	1.41E-02	3.96E-02	6.76E-03	1.17E-03	8.51E-03	6.09E-03	6.09E-03	8.51E-03	6.32E-03	6.12E-03	5.88E-03	7.24E-04	6.86E-03	5.99E-03	5.31E-03	5.99E-03	6.86E-03	5.36E-03	1.02E-02	2.79E-03	1.34E-02	7.41E-03	7.41E-03	1.34E-02	1.16E-02	8.27E-03	4.30E-02	1.81E-02	6.52E-02	2.22E-02	2.22E-02	6.52E-02	3.74E-02	4.75E-02	7.21E-02	3.18E-02	1.03E-01	3.69E-02	3.69E-02	1.03E-01	5.38E-02	9.49E-02	2.94E-02	1.40E-02	4.19E-02	1.46E-02	2.04E-02	4.08E-02	1.46E-02	4.19E-02	1.20E-02	3.85E-03	1.74E-02	8.30E-03	8.30E-03	1.74E-02	1.08E-02	1.16E-02	8.25E-03	1.28E-03	1.02E-02	7.74E-03	7.73E-03	7.74E-03	1.02E-02	7.36E-03	1.52E-02	2.46E-03	1.87E-02	1.30E-02	1.30E-02	1.87E-02	1.45E-02	1.44E-02	4.88E-02	2.29E-02	7.74E-02	2.51E-02	2.51E-02	7.74E-02	3.66E-02	5.59E-02	7.32E-02	3.26E-02	1.05E-01	4.15E-02	4.15E-02	1.05E-01	4.89E-02	9.79E-02	2.72E-02	1.32E-02	3.96E-02	1.13E-02	2.17E-02	3.63E-02	1.13E-02	3.96E-02
01_grassWildFlowers	3_Hybrid	6	Gen5_Mut0_ID7	D_background_8.tif	01_grassWildFlowers.3_Hybrid.Gen5_Mut0_ID7	01_grassWildFlowers.3_Hybrid.Gen5_Mut0_ID7.D_background_8	4.49E+01	2.45E+01	-1.37E+01	1.97E+01	2.90E+01	7.85E+00	1.99E-02	7.01E-03	2.79E-02	1.43E-02	1.38E-02	2.38E-02	1.43E-02	2.79E-02	1.73E-02	3.66E-03	1.98E-02	1.20E-02	1.77E-02	1.20E-02	1.98E-02	1.97E-02	2.04E-02	3.54E-03	2.44E-02	1.93E-02	2.18E-02	1.93E-02	2.44E-02	1.61E-02	4.86E-02	1.10E-02	6.36E-02	3.72E-02	3.72E-02	6.36E-02	4.62E-02	4.75E-02	5.46E-02	2.57E-02	7.70E-02	1.98E-02	1.98E-02	7.70E-02	7.06E-02	5.08E-02	1.19E-02	4.09E-03	1.57E-02	1.14E-02	1.41E-02	1.14E-02	1.57E-02	6.37E-03	1.13E-02	5.66E-03	1.70E-02	5.80E-03	7.03E-03	1.53E-02	5.80E-03	1.70E-02	7.87E-03	9.33E-04	8.68E-03	6.67E-03	8.68E-03	7.59E-03	6.67E-03	8.53E-03	1.74E-02	2.89E-03	2.06E-02	1.64E-02	1.64E-02	2.06E-02	1.87E-02	1.40E-02	7.58E-02	3.50E-02	1.17E-01	3.43E-02	3.43E-02	1.17E-01	8.79E-02	6.43E-02	9.55E-02	4.58E-02	1.36E-01	4.46E-02	4.46E-02	1.36E-01	1.33E-01	6.90E-02	1.88E-02	6.46E-03	2.49E-02	2.17E-02	1.87E-02	2.17E-02	2.49E-02	9.86E-03	5.83E-03	1.52E-03	7.35E-03	4.59E-03	4.59E-03	7.35E-03	4.45E-03	6.92E-03	5.00E-03	7.25E-04	5.72E-03	5.51E-03	5.72E-03	4.47E-03	5.51E-03	4.28E-03	5.45E-03	8.01E-04	6.20E-03	6.07E-03	6.07E-03	6.20E-03	4.84E-03	4.68E-03	9.82E-03	2.15E-03	1.24E-02	7.11E-03	7.11E-03	1.24E-02	1.01E-02	9.74E-03	7.82E-03	3.64E-03	1.26E-02	7.30E-03	7.59E-03	7.30E-03	1.26E-02	3.76E-03	3.19E-03	1.66E-03	4.88E-03	2.44E-03	4.88E-03	1.24E-03	2.44E-03	4.20E-03
01_grassWildFlowers	3_Hybrid	6	Gen5_Mut0_IDR3	N_background_17.tif	01_grassWildFlowers.3_Hybrid.Gen5_Mut0_IDR3	01_grassWildFlowers.3_Hybrid.Gen5_Mut0_IDR3.N_background_17	1.63E+01	2.68E+00	-1.65E+01	7.46E+00	2.27E+01	3.45E+00	2.55E-03	3.39E-04	2.95E-03	2.24E-03	2.24E-03	2.95E-03	2.72E-03	2.30E-03	2.19E-03	2.05E-04	2.39E-03	2.12E-03	1.94E-03	2.12E-03	2.39E-03	2.32E-03	2.27E-03	8.66E-04	3.50E-03	2.23E-03	1.59E-03	1.75E-03	2.23E-03	3.50E-03	2.08E-03	7.95E-04	2.97E-03	1.91E-03	2.35E-03	1.91E-03	2.97E-03	1.08E-03	4.60E-03	1.29E-03	5.72E-03	5.00E-03	2.74E-03	4.95E-03	5.00E-03	5.72E-03	2.43E-03	1.20E-03	3.61E-03	1.17E-03	1.17E-03	3.61E-03	1.65E-03	3.28E-03	6.13E-03	1.83E-03	8.18E-03	4.20E-03	4.20E-03	8.18E-03	5.05E-03	7.11E-03	4.66E-03	4.23E-04	5.04E-03	4.98E-03	5.04E-03	4.17E-03	4.98E-03	4.44E-03	4.35E-03	1.17E-03	5.72E-03	4.64E-03	4.64E-03	5.72E-03	2.90E-03	4.15E-03	1.20E-02	4.57E-03	1.48E-02	1.30E-02	1.30E-02	1.48E-02	5.20E-03	1.48E-02	1.16E-02	3.57E-03	1.46E-02	6.55E-03	1.46E-02	1.15E-02	6.55E-03	1.36E-02	1.34E-03	4.67E-04	1.73E-03	1.73E-03	1.09E-03	1.73E-03	1.73E-03	8.09E-04	3.29E-03	4.34E-04	3.76E-03	2.91E-03	2.91E-03	3.76E-03	3.55E-03	2.93E-03	2.84E-03	2.49E-04	3.07E-03	2.71E-03	2.55E-03	2.71E-03	3.07E-03	3.02E-03	2.90E-03	1.15E-03	4.51E-03	2.91E-03	2.03E-03	2.14E-03	2.91E-03	4.51E-03	2.54E-03	1.04E-03	3.72E-03	2.34E-03	2.85E-03	2.34E-03	3.72E-03	1.24E-03	5.85E-03	1.59E-03	7.24E-03	6.30E-03	3.57E-03	6.30E-03	6.30E-03	7.24E-03	2.94E-03	1.47E-03	4.40E-03	1.36E-03	1.36E-03	4.40E-03	2.05E-03	3.96E-03
01_grassWildFlowers	3_Hybrid	6	Gen6_Mut0_IDR1	D_background_1.tif	01_grassWildFlowers.3_Hybrid.Gen6_Mut0_IDR1	01_grassWildFlowers.3_Hybrid.Gen6_Mut0_IDR1.D_background_1	4.45E+01	7.14E+00	-1.56E+01	1.05E+01	2.80E+01	8.87E+00	6.07E-03	3.26E-04	6.39E-03	6.29E-03	6.29E-03	6.39E-03	5.69E-03	5.92E-03	7.61E-03	9.08E-04	8.66E-03	8.08E-03	8.66E-03	6.95E-03	8.08E-03	6.76E-03	7.28E-03	6.96E-04	8.15E-03	7.14E-03	7.14E-03	8.15E-03	6.47E-03	7.35E-03	1.49E-02	6.38E-03	2.35E-02	8.66E-03	1.19E-02	1.57E-02	8.66E-03	2.35E-02	2.12E-02	1.14E-02	3.62E-02	8.81E-03	1.80E-02	2.18E-02	8.81E-03	3.62E-02	1.23E-02	6.37E-03	1.85E-02	3.69E-03	1.19E-02	1.53E-02	3.69E-03	1.85E-02	4.39E-03	7.71E-04	5.14E-03	3.97E-03	4.93E-03	3.97E-03	5.14E-03	3.52E-03	3.12E-03	8.73E-04	4.27E-03	2.83E-03	2.83E-03	4.27E-03	3.21E-03	2.18E-03	8.62E-03	3.26E-03	1.26E-02	7.24E-03	7.24E-03	1.26E-02	9.64E-03	4.98E-03	4.15E-02	1.44E-02	5.50E-02	3.17E-02	3.17E-02	5.50E-02	5.27E-02	2.66E-02	5.60E-02	2.52E-02	8.25E-02	7.03E-02	4.44E-02	7.03E-02	8.25E-02	2.67E-02	1.15E-02	3.96E-03	1.50E-02	1.44E-02	9.96E-03	1.44E-02	1.50E-02	6.58E-03	4.18E-03	6.50E-04	5.05E-03	4.30E-03	5.05E-03	3.67E-03	4.30E-03	3.69E-03	2.74E-03	1.05E-03	4.12E-03	1.56E-03	2.68E-03	2.62E-03	1.56E-03	4.12E-03	6.85E-03	2.50E-03	8.73E-03	3.36E-03	8.58E-03	6.72E-03	3.36E-03	8.73E-03	2.90E-02	1.26E-02	4.02E-02	1.27E-02	4.02E-02	2.55E-02	1.27E-02	3.76E-02	4.78E-02	2.56E-02	6.95E-02	1.14E-02	6.05E-02	4.96E-02	1.14E-02	6.95E-02	1.79E-02	9.48E-03	2.71E-02	4.68E-03	1.86E-02	2.11E-02	4.68E-03	2.71E-02
01_grassWildFlowers	3_Hybrid	6	Gen6_Mut0_ID5	N_background_19.tif	01_grassWildFlowers.3_Hybrid.Gen6_Mut0_ID5	01_grassWildFlowers.3_Hybrid.Gen6_Mut0_ID5.N_background_19	1.77E+01	7.78E+00	-2.27E+00	1.39E+01	2.42E+01	9.01E+00	6.93E-03	1.36E-03	8.64E-03	5.77E-03	5.77E-03	8.64E-03	7.41E-03	5.91E-03	6.77E-03	1.61E-03	8.21E-03	5.56E-03	8.21E-03	5.21E-03	5.56E-03	8.09E-03	6.74E-03	1.87E-03	9.05E-03	5.46E-03	7.46E-03	5.01E-03	5.46E-03	9.05E-03	1.74E-02	5.17E-03	2.38E-02	1.72E-02	1.72E-02	2.38E-02	1.77E-02	1.11E-02	2.38E-02	1.14E-02	3.91E-02	1.29E-02	1.29E-02	3.91E-02	2.54E-02	1.78E-02	7.73E-03	3.71E-03	1.12E-02	3.45E-03	5.84E-03	1.05E-02	3.45E-03	1.12E-02	1.30E-02	4.60E-03	1.87E-02	8.43E-03	8.43E-03	1.87E-02	1.47E-02	1.03E-02	1.04E-02	3.01E-03	1.34E-02	9.78E-03	1.18E-02	6.45E-03	9.78E-03	1.34E-02	9.92E-03	2.18E-03	1.29E-02	9.43E-03	1.29E-02	9.69E-03	9.43E-03	7.65E-03	2.92E-02	8.51E-03	3.77E-02	3.05E-02	3.77E-02	3.13E-02	3.05E-02	1.74E-02	3.88E-02	1.48E-02	5.79E-02	2.23E-02	2.23E-02	5.79E-02	4.00E-02	3.50E-02	1.68E-02	8.27E-03	2.47E-02	6.37E-03	1.42E-02	2.20E-02	6.37E-03	2.47E-02	7.94E-03	1.67E-03	1.01E-02	6.40E-03	6.40E-03	1.01E-02	8.42E-03	6.86E-03	7.98E-03	1.93E-03	9.81E-03	6.41E-03	9.81E-03	6.22E-03	6.41E-03	9.49E-03	7.93E-03	2.31E-03	1.09E-02	6.31E-03	8.54E-03	5.94E-03	6.31E-03	1.09E-02	2.10E-02	6.94E-03	2.96E-02	1.90E-02	1.90E-02	2.96E-02	2.24E-02	1.29E-02	2.89E-02	1.34E-02	4.64E-02	1.70E-02	1.70E-02	4.64E-02	3.24E-02	1.98E-02	8.30E-03	3.94E-03	1.17E-02	5.34E-03	5.34E-03	1.17E-02	4.47E-03	1.17E-02
01_grassWildFlowers	3_Hybrid	6	Gen2_Mut0_ID3	N_background_3.tif	01_grassWildFlowers.3_Hybrid.Gen2_Mut0_ID3	01_grassWildFlowers.3_Hybrid.Gen2_Mut0_ID3.N_background_3	4.69E+01	8.83E+00	-1.32E+01	1.39E+01	3.80E+01	9.84E+00	7.29E-03	4.28E-04	7.88E-03	7.11E-03	7.11E-03	7.88E-03	6.88E-03	7.29E-03	8.26E-03	1.78E-03	1.05E-02	8.07E-03	8.39E-03	8.07E-03	1.05E-02	6.12E-03	7.24E-03	1.34E-03	8.95E-03	7.54E-03	5.83E-03	7.54E-03	8.95E-03	6.64E-03	1.60E-02	6.08E-03	2.37E-02	8.94E-03	8.94E-03	2.37E-02	1.63E-02	1.49E-02	2.69E-02	1.45E-02	4.06E-02	1.06E-02	1.06E-02	4.06E-02	1.90E-02	3.76E-02	1.42E-02	7.06E-03	2.10E-02	5.15E-03	1.23E-02	1.84E-02	5.15E-03	2.10E-02	1.24E-02	1.45E-03	1.43E-02	1.13E-02	1.12E-02	1.26E-02	1.13E-02	1.43E-02	3.86E-03	8.04E-04	5.03E-03	3.70E-03	3.21E-03	3.70E-03	5.03E-03	3.50E-03	6.30E-03	6.95E-04	7.05E-03	5.41E-03	6.56E-03	6.17E-03	5.41E-03	7.05E-03	1.97E-02	3.11E-03	2.42E-02	1.85E-02	1.85E-02	2.42E-02	1.70E-02	1.92E-02	2.12E-02	1.30E-02	3.54E-02	4.31E-03	4.31E-03	3.54E-02	2.54E-02	1.98E-02	4.28E-03	1.80E-03	6.26E-03	2.17E-03	2.17E-03	6.26E-03	5.16E-03	3.52E-03	6.39E-03	1.26E-03	8.21E-03	5.38E-03	6.24E-03	5.75E-03	5.38E-03	8.21E-03	5.56E-03	1.13E-03	6.85E-03	6.10E-03	4.29E-03	6.10E-03	6.85E-03	5.01E-03	1.10E-02	5.14E-03	1.82E-02	6.07E-03	6.07E-03	1.82E-02	9.17E-03	1.06E-02	3.39E-02	1.74E-02	5.42E-02	1.18E-02	1.18E-02	5.42E-02	3.33E-02	3.62E-02	6.24E-02	3.20E-02	9.28E-02	1.80E-02	1.80E-02	9.28E-02	6.28E-02	7.58E-02	2.80E-02	1.34E-02	4.03E-02	1.64E-02	1.64E-02	4.03E-02	1.65E-02	3.89E-02
01_grassWildFlowers	3_Hybrid	6	Gen6_Mut0_ID0	D_background_7.tif	01_grassWildFlowers.3_Hybrid.Gen6_Mut0_ID0	01_grassWildFlowers.3_Hybrid.Gen6_Mut0_ID0.D_background_7	3.74E+01	7.09E+00	-2.67E+01	3.31E+00	3.85E+01	5.03E+00	5.03E-03	5.76E-04	5.79E-03	4.69E-03	4.69E-03	5.79E-03	5.16E-03	4.49E-03	5.23E-03	1.28E-03	6.22E-03	6.01E-03	5.29E-03	6.01E-03	6.22E-03	3.40E-03	6.21E-03	1.06E-03	7.49E-03	4.91E-03	4.91E-03	7.49E-03	6.02E-03	6.44E-03	1.29E-02	6.35E-03	1.96E-02	4.26E-03	4.26E-03	1.96E-02	1.34E-02	1.41E-02	2.30E-02	1.06E-02	3.29E-02	8.70E-03	8.70E-03	3.29E-02	2.86E-02	2.20E-02	8.50E-03	4.91E-03	1.36E-02	2.03E-03	2.03E-03	1.36E-02	7.82E-03	1.06E-02	1.82E-03	2.43E-04	2.15E-03	1.71E-03	1.58E-03	1.71E-03	2.15E-03	1.83E-03	1.09E-03	2.37E-04	1.36E-03	9.09E-04	9.09E-04	1.36E-03	1.22E-03	8.71E-04	1.91E-03	9.54E-04	3.29E-03	1.14E-03	1.14E-03	3.29E-03	1.76E-03	1.44E-03	6.49E-03	3.90E-03	1.12E-02	1.63E-03	1.63E-03	1.12E-02	6.56E-03	6.59E-03	1.33E-02	6.27E-03	1.95E-02	5.24E-03	5.24E-03	1.95E-02	1.16E-02	1.67E-02	6.13E-03	2.91E-03	8.68E-03	3.18E-03	4.09E-03	8.58E-03	3.18E-03	8.68E-03	2.33E-03	2.18E-04	2.50E-03	2.36E-03	2.02E-03	2.36E-03	2.50E-03	2.45E-03	2.80E-03	7.23E-04	3.59E-03	2.10E-03	2.10E-03	3.59E-03	3.23E-03	2.28E-03	5.42E-03	2.34E-03	8.81E-03	3.52E-03	3.52E-03	8.81E-03	5.03E-03	4.31E-03	1.97E-02	1.10E-02	3.26E-02	5.64E-03	5.64E-03	3.26E-02	2.04E-02	2.03E-02	3.64E-02	1.88E-02	5.48E-02	1.05E-02	1.05E-02	5.48E-02	3.66E-02	4.39E-02	1.58E-02	7.59E-03	2.29E-02	8.81E-03	8.81E-03	2.29E-02	9.66E-03	2.18E-02
01_grassWildFlowers	3_Hybrid	6	Gen5_Mut0_ID11	D_background_9.tif	01_grassWildFlowers.3_Hybrid.Gen5_Mut0_ID11	01_grassWildFlowers.3_Hybrid.Gen5_Mut0_ID11.D_background_9	2.95E+01	9.25E+00	-4.42E+00	2.04E+01	3.43E+01	6.87E+00	5.90E-03	8.53E-04	7.05E-03	6.05E-03	7.05E-03	5.26E-03	6.05E-03	5.26E-03	5.64E-03	6.90E-04	6.28E-03	5.92E-03	5.67E-03	5.92E-03	6.28E-03	4.67E-03	7.68E-03	1.15E-03	9.14E-03	7.97E-03	6.47E-03	7.14E-03	7.97E-03	9.14E-03	2.23E-02	8.46E-03	3.18E-02	2.03E-02	2.52E-02	1.17E-02	2.03E-02	3.18E-02	2.88E-02	1.48E-02	4.56E-02	1.13E-02	3.50E-02	2.34E-02	1.13E-02	4.56E-02	1.47E-02	7.82E-03	2.23E-02	3.89E-03	1.53E-02	1.75E-02	3.89E-03	2.23E-02	1.23E-02	2.11E-03	1.46E-02	1.19E-02	1.46E-02	9.63E-03	1.19E-02	1.31E-02	5.45E-03	7.79E-04	6.60E-03	5.10E-03	5.10E-03	6.60E-03	5.23E-03	4.88E-03	1.35E-02	2.35E-03	1.49E-02	9.97E-03	1.49E-02	1.47E-02	9.97E-03	1.43E-02	5.72E-02	1.84E-02	7.75E-02	3.72E-02	6.71E-02	4.70E-02	3.72E-02	7.75E-02	8.81E-02	4.39E-02	1.33E-01	3.28E-02	1.11E-01	7.53E-02	3.28E-02	1.33E-01	3.93E-02	2.08E-02	5.95E-02	1.05E-02	4.68E-02	4.04E-02	1.05E-02	5.95E-02	4.05E-03	4.36E-04	4.65E-03	4.09E-03	4.65E-03	3.75E-03	4.09E-03	3.70E-03	3.18E-03	3.22E-04	3.60E-03	3.13E-03	3.13E-03	3.60E-03	2.82E-03	3.15E-03	5.83E-03	1.18E-03	7.57E-03	5.20E-03	5.04E-03	5.50E-03	5.20E-03	7.57E-03	1.78E-02	1.42E-03	1.95E-02	1.66E-02	1.95E-02	1.67E-02	1.66E-02	1.85E-02	1.93E-02	8.42E-03	2.76E-02	2.35E-02	1.80E-02	2.35E-02	2.76E-02	8.15E-03	4.41E-03	2.50E-03	7.04E-03	1.01E-03	1.01E-03	7.04E-03	4.76E-03	4.81E-03
01_grassWildFlowers	3_Hybrid	6	Gen3_Mut0_ID2	D_background_11.tif	01_grassWildFlowers.3_Hybrid.Gen3_Mut0_ID2	01_grassWildFlowers.3_Hybrid.Gen3_Mut0_ID2.D_background_11	3.46E+01	1.02E+01	-4.78E+00	1.86E+01	3.63E+01	5.74E+00	6.85E-03	6.29E-04	7.43E-03	7.24E-03	6.70E-03	7.24E-03	7.43E-03	6.03E-03	6.40E-03	3.21E-04	6.87E-03	6.17E-03	6.87E-03	6.30E-03	6.17E-03	6.25E-03	7.63E-03	7.96E-04	8.54E-03	7.86E-03	7.86E-03	8.54E-03	7.49E-03	6.63E-03	2.21E-02	1.14E-02	3.78E-02	1.08E-02	1.08E-02	3.78E-02	2.14E-02	1.84E-02	2.71E-02	1.54E-02	4.53E-02	7.65E-03	7.65E-03	4.53E-02	2.60E-02	2.96E-02	7.95E-03	3.85E-03	1.16E-02	3.32E-03	6.29E-03	1.06E-02	3.32E-03	1.16E-02	9.50E-03	1.98E-03	1.23E-02	9.15E-03	1.23E-02	7.67E-03	9.15E-03	8.88E-03	5.10E-03	7.58E-04	6.15E-03	5.15E-03	5.15E-03	6.15E-03	4.56E-03	4.53E-03	1.05E-02	2.61E-03	1.30E-02	6.87E-03	1.08E-02	1.16E-02	6.87E-03	1.30E-02	4.81E-02	1.61E-02	6.61E-02	2.70E-02	4.80E-02	5.14E-02	2.70E-02	6.61E-02	7.46E-02	4.05E-02	1.15E-01	1.83E-02	8.58E-02	7.98E-02	1.83E-02	1.15E-01	3.26E-02	1.75E-02	4.96E-02	8.25E-03	3.77E-02	3.50E-02	8.25E-03	4.96E-02	3.06E-03	2.57E-04	3.33E-03	3.01E-03	3.01E-03	3.33E-03	3.18E-03	2.73E-03	2.56E-03	7.40E-05	2.64E-03	2.47E-03	2.64E-03	2.54E-03	2.47E-03	2.61E-03	4.61E-03	1.40E-03	6.32E-03	3.01E-03	3.01E-03	6.32E-03	4.11E-03	5.01E-03	1.81E-02	1.06E-02	3.11E-02	5.28E-03	5.28E-03	3.11E-02	1.71E-02	1.90E-02	2.76E-02	1.57E-02	4.42E-02	6.58E-03	6.58E-03	4.42E-02	2.73E-02	3.22E-02	9.93E-03	4.71E-03	1.40E-02	5.19E-03	6.57E-03	1.39E-02	5.19E-03	1.40E-02
01_grassWildFlowers	3_Hybrid	6	Gen5_Mut0_ID6	D_background_10.tif	01_grassWildFlowers.3_Hybrid.Gen5_Mut0_ID6	01_grassWildFlowers.3_Hybrid.Gen5_Mut0_ID6.D_background_10	6.21E+01	1.46E+01	-2.17E+01	2.85E+01	5.49E+01	8.81E+00	9.28E-03	8.92E-04	1.05E-02	8.90E-03	1.05E-02	9.19E-03	8.90E-03	8.49E-03	1.24E-02	1.10E-03	1.33E-02	1.30E-02	1.33E-02	1.25E-02	1.30E-02	1.08E-02	1.44E-02	1.88E-03	1.63E-02	1.36E-02	1.22E-02	1.54E-02	1.36E-02	1.63E-02	4.37E-02	9.72E-03	5.29E-02	5.07E-02	3.25E-02	5.07E-02	5.29E-02	3.88E-02	4.30E-02	2.01E-02	6.52E-02	5.43E-02	2.99E-02	5.43E-02	6.52E-02	2.26E-02	7.49E-03	2.61E-03	9.70E-03	6.05E-03	6.05E-03	9.70E-03	9.68E-03	4.54E-03	1.69E-02	2.41E-03	1.89E-02	1.79E-02	1.79E-02	1.89E-02	1.72E-02	1.34E-02	1.30E-02	2.98E-03	1.51E-02	1.47E-02	1.47E-02	1.51E-02	1.37E-02	8.66E-03	2.46E-02	5.47E-03	3.16E-02	2.51E-02	2.30E-02	2.51E-02	3.16E-02	1.84E-02	1.02E-01	3.19E-02	1.41E-01	1.13E-01	8.62E-02	1.13E-01	1.41E-01	6.79E-02	1.15E-01	5.32E-02	1.75E-01	1.26E-01	1.12E-01	1.26E-01	1.75E-01	4.59E-02	2.16E-02	7.55E-03	2.81E-02	2.79E-02	2.81E-02	1.72E-02	2.79E-02	1.32E-02	4.40E-03	5.56E-04	4.99E-03	4.75E-03	4.75E-03	4.99E-03	4.01E-03	3.85E-03	3.85E-03	8.42E-04	4.79E-03	4.12E-03	4.12E-03	4.79E-03	3.70E-03	2.78E-03	7.57E-03	1.37E-03	9.05E-03	5.88E-03	5.88E-03	9.05E-03	8.21E-03	7.13E-03	3.49E-02	1.41E-02	4.74E-02	2.12E-02	2.12E-02	4.74E-02	4.67E-02	2.44E-02	4.40E-02	2.01E-02	6.37E-02	5.88E-02	2.76E-02	5.88E-02	6.37E-02	2.58E-02	9.55E-03	3.83E-03	1.37E-02	5.35E-03	5.35E-03	1.37E-02	1.17E-02	7.44E-03
01_grassWildFlowers	3_Hybrid	6	Gen6_Mut0_IDR0	D_background_12.tif	01_grassWildFlowers.3_Hybrid.Gen6_Mut0_IDR0	01_grassWildFlowers.3_Hybrid.Gen6_Mut0_IDR0.D_background_12	4.04E+01	2.39E+01	-1.34E+01	1.93E+01	2.40E+01	6.98E+00	1.68E-02	1.55E-03	1.82E-02	1.72E-02	1.73E-02	1.72E-02	1.82E-02	1.46E-02	1.71E-02	1.47E-03	1.87E-02	1.55E-02	1.87E-02	1.61E-02	1.55E-02	1.79E-02	2.62E-02	6.38E-03	3.52E-02	2.07E-02	2.29E-02	2.62E-02	2.07E-02	3.52E-02	6.65E-02	2.93E-02	9.35E-02	3.70E-02	3.70E-02	9.35E-02	4.57E-02	8.99E-02	6.11E-02	2.98E-02	9.69E-02	2.45E-02	2.45E-02	9.69E-02	5.63E-02	6.67E-02	7.97E-03	2.76E-03	1.04E-02	6.78E-03	1.01E-02	6.78E-03	1.04E-02	4.64E-03	9.43E-03	5.28E-04	1.02E-02	9.04E-03	9.35E-03	9.04E-03	1.02E-02	9.14E-03	8.39E-03	3.06E-04	8.79E-03	8.18E-03	8.18E-03	8.79E-03	8.45E-03	8.12E-03	1.92E-02	3.29E-03	2.29E-02	1.51E-02	1.51E-02	2.29E-02	2.04E-02	1.84E-02	7.64E-02	3.87E-02	1.26E-01	3.18E-02	3.18E-02	1.26E-01	7.26E-02	7.51E-02	9.36E-02	5.45E-02	1.53E-01	2.07E-02	2.07E-02	1.53E-01	1.03E-01	9.76E-02	1.64E-02	8.33E-03	2.55E-02	5.43E-03	5.43E-03	2.55E-02	1.87E-02	1.61E-02	4.96E-03	4.84E-04	5.39E-03	5.15E-03	5.15E-03	5.39E-03	5.01E-03	4.27E-03	4.36E-03	9.92E-04	5.00E-03	2.88E-03	5.00E-03	4.84E-03	2.88E-03	4.72E-03	5.61E-03	1.43E-03	6.92E-03	5.21E-03	3.77E-03	6.54E-03	5.21E-03	6.92E-03	8.28E-03	1.51E-03	9.78E-03	7.94E-03	6.31E-03	7.94E-03	9.78E-03	9.07E-03	4.98E-03	2.11E-03	7.15E-03	5.62E-03	7.15E-03	2.11E-03	5.62E-03	5.07E-03	1.18E-03	5.12E-04	1.75E-03	5.68E-04	5.68E-04	1.75E-03	1.42E-03	1.00E-03
01_grassWildFlowers	3_Hybrid	6	Gen6_Mut0_ID1	D_background_21.tif	01_grassWildFlowers.3_Hybrid.Gen6_Mut0_ID1	01_grassWildFlowers.3_Hybrid.Gen6_Mut0_ID1.D_background_21	5.34E+01	1.29E+01	6.00E+00	1.04E+01	3.71E+01	8.97E+00	9.15E-03	1.05E-03	1.05E-02	7.99E-03	7.99E-03	1.05E-02	8.89E-03	9.21E-03	1.29E-02	2.48E-03	1.56E-02	9.73E-03	9.73E-03	1.56E-02	1.25E-02	1.40E-02	1.74E-02	3.60E-03	2.13E-02	1.26E-02	1.77E-02	1.79E-02	1.26E-02	2.13E-02	2.52E-02	1.18E-02	4.03E-02	1.54E-02	2.88E-02	1.54E-02	4.03E-02	1.63E-02	2.04E-02	1.39E-02	3.53E-02	5.05E-03	5.05E-03	3.53E-02	2.84E-02	1.28E-02	5.57E-03	2.64E-03	7.90E-03	2.86E-03	3.75E-03	7.78E-03	2.86E-03	7.90E-03	7.00E-03	6.81E-04	8.00E-03	6.82E-03	6.64E-03	6.52E-03	6.82E-03	8.00E-03	3.25E-03	4.65E-04	3.88E-03	3.20E-03	3.19E-03	3.20E-03	3.88E-03	2.76E-03	7.28E-03	1.75E-03	9.85E-03	6.02E-03	6.41E-03	6.83E-03	6.02E-03	9.85E-03	2.65E-02	1.38E-02	4.45E-02	1.11E-02	2.65E-02	2.40E-02	1.11E-02	4.45E-02	4.03E-02	2.25E-02	6.43E-02	1.01E-02	4.58E-02	4.11E-02	1.01E-02	6.43E-02	2.02E-02	1.08E-02	3.06E-02	5.13E-03	2.34E-02	2.15E-02	5.13E-03	3.06E-02	6.54E-03	7.07E-04	7.50E-03	6.32E-03	5.81E-03	6.50E-03	6.32E-03	7.50E-03	3.75E-03	4.80E-04	4.30E-03	3.93E-03	3.93E-03	4.30E-03	3.62E-03	3.17E-03	7.19E-03	2.17E-03	1.03E-02	5.60E-03	7.16E-03	5.73E-03	5.60E-03	1.03E-02	2.09E-02	1.13E-02	3.57E-02	1.15E-02	2.36E-02	1.28E-02	1.15E-02	3.57E-02	2.75E-02	1.44E-02	4.47E-02	1.11E-02	3.26E-02	2.17E-02	1.11E-02	4.47E-02	1.50E-02	7.76E-03	2.26E-02	4.51E-03	1.86E-02	1.45E-02	4.51E-03	2.26E-02
01_grassWildFlowers	3_Hybrid	6	Gen6_Mut0_ID3	N_background_13.tif	01_grassWildFlowers.3_Hybrid.Gen6_Mut0_ID3	01_grassWildFlowers.3_Hybrid.Gen6_Mut0_ID3.N_background_13	5.63E+01	3.03E+01	3.36E+00	1.12E+01	3.76E+01	1.40E+01	2.32E-02	5.72E-03	3.10E-02	1.80E-02	1.80E-02	3.10E-02	2.39E-02	1.99E-02	2.14E-02	5.34E-03	2.62E-02	1.59E-02	2.58E-02	1.59E-02	2.62E-02	1.79E-02	2.18E-02	3.70E-03	2.69E-02	1.82E-02	2.16E-02	1.82E-02	2.69E-02	2.05E-02	7.47E-02	2.68E-02	1.01E-01	4.50E-02	9.34E-02	5.94E-02	4.50E-02	1.01E-01	1.22E-01	5.91E-02	1.70E-01	3.97E-02	1.60E-01	1.18E-01	3.97E-02	1.70E-01	4.16E-02	2.15E-02	6.25E-02	1.24E-02	5.14E-02	4.02E-02	1.24E-02	6.25E-02	8.60E-03	1.71E-03	1.00E-02	7.84E-03	6.54E-03	9.98E-03	7.84E-03	1.00E-02	7.56E-03	1.54E-03	8.94E-03	6.68E-03	8.76E-03	6.68E-03	8.94E-03	5.84E-03	1.03E-02	3.02E-03	1.36E-02	1.12E-02	9.81E-03	1.12E-02	1.36E-02	6.39E-03	3.39E-02	1.77E-02	5.36E-02	4.41E-02	5.36E-02	1.84E-02	4.41E-02	1.95E-02	4.44E-02	2.62E-02	6.93E-02	6.41E-02	6.93E-02	2.74E-02	6.41E-02	1.69E-02	1.22E-02	4.86E-03	1.75E-02	6.90E-03	6.90E-03	1.75E-02	1.49E-02	9.43E-03	9.54E-03	1.46E-03	1.13E-02	8.63E-03	8.12E-03	1.01E-02	8.63E-03	1.13E-02	8.32E-03	7.97E-04	9.23E-03	8.69E-03	8.69E-03	9.23E-03	7.47E-03	7.87E-03	1.24E-02	1.68E-03	1.45E-02	1.30E-02	1.45E-02	1.12E-02	1.30E-02	1.08E-02	4.25E-02	2.03E-02	6.89E-02	4.38E-02	6.89E-02	1.99E-02	4.38E-02	3.76E-02	5.27E-02	3.17E-02	8.90E-02	6.46E-02	8.90E-02	1.47E-02	6.46E-02	4.25E-02	1.03E-02	3.71E-03	1.39E-02	1.30E-02	1.39E-02	7.31E-03	1.30E-02	6.85E-03
01_grassWildFlowers	3_Hybrid	6	Gen6_Mut0_ID4	N_background_22.tif	01_grassWildFlowers.3_Hybrid.Gen6_Mut0_ID4	01_grassWildFlowers.3_Hybrid.Gen6_Mut0_ID4.N_background_22	2.88E+01	2.42E+01	-2.38E+01	9.57E+00	2.64E+01	1.28E+01	1.73E-02	5.73E-03	2.53E-02	1.17E-02	1.17E-02	2.53E-02	1.61E-02	1.62E-02	1.51E-02	2.32E-03	1.80E-02	1.58E-02	1.80E-02	1.31E-02	1.58E-02	1.33E-02	1.74E-02	2.86E-03	2.00E-02	1.97E-02	1.54E-02	1.97E-02	2.00E-02	1.45E-02	5.61E-02	3.21E-02	1.00E-01	2.54E-02	2.54E-02	1.00E-01	4.23E-02	5.64E-02	7.30E-02	4.04E-02	1.15E-01	2.07E-02	2.07E-02	1.15E-01	6.49E-02	9.17E-02	2.33E-02	1.12E-02	3.37E-02	1.34E-02	1.34E-02	3.37E-02	1.39E-02	3.23E-02	6.08E-03	1.63E-03	8.26E-03	4.38E-03	4.38E-03	8.26E-03	6.16E-03	5.53E-03	7.04E-03	2.10E-04	7.19E-03	6.73E-03	6.73E-03	7.19E-03	7.13E-03	7.11E-03	9.59E-03	4.29E-03	1.56E-02	5.46E-03	5.46E-03	1.56E-02	8.16E-03	9.17E-03	3.14E-02	1.83E-02	5.42E-02	1.16E-02	1.16E-02	5.42E-02	2.32E-02	3.65E-02	5.99E-02	2.71E-02	8.48E-02	2.90E-02	2.90E-02	8.48E-02	4.52E-02	8.05E-02	2.95E-02	1.40E-02	4.23E-02	1.39E-02	2.14E-02	4.04E-02	1.39E-02	4.23E-02	8.87E-03	2.72E-03	1.26E-02	6.09E-03	6.09E-03	1.26E-02	8.94E-03	7.91E-03	8.09E-03	1.35E-03	1.01E-02	7.77E-03	1.01E-02	7.16E-03	7.77E-03	7.34E-03	7.92E-03	9.18E-04	9.21E-03	7.10E-03	7.10E-03	9.21E-03	7.87E-03	7.49E-03	2.59E-02	1.52E-02	4.56E-02	1.24E-02	1.24E-02	4.56E-02	1.56E-02	3.00E-02	3.85E-02	1.83E-02	5.72E-02	1.88E-02	1.88E-02	5.72E-02	2.74E-02	5.05E-02	1.31E-02	6.23E-03	1.87E-02	6.57E-03	9.03E-03	1.82E-02	6.57E-03	1.87E-02
01_grassWildFlowers	3_Hybrid	6	Gen4_Mut0_ID1	N_background_5.tif	01_grassWildFlowers.3_Hybrid.Gen4_Mut0_ID1	01_grassWildFlowers.3_Hybrid.Gen4_Mut0_ID1.N_background_5	1.72E+01	1.01E+01	-1.32E+01	1.21E+01	2.29E+01	1.13E+01	9.05E-03	1.68E-03	1.11E-02	6.95E-03	6.95E-03	1.11E-02	9.08E-03	9.12E-03	7.62E-03	2.49E-03	1.10E-02	5.11E-03	5.11E-03	1.10E-02	7.81E-03	6.60E-03	9.65E-03	4.85E-03	1.67E-02	5.51E-03	5.51E-03	1.67E-02	8.40E-03	8.01E-03	2.83E-02	1.43E-02	4.63E-02	1.15E-02	1.15E-02	4.63E-02	2.66E-02	2.89E-02	5.67E-02	2.60E-02	8.10E-02	4.42E-02	2.62E-02	7.56E-02	4.42E-02	8.10E-02	3.77E-02	1.80E-02	5.44E-02	1.68E-02	2.84E-02	5.10E-02	1.68E-02	5.44E-02	1.02E-02	1.19E-03	1.16E-02	9.39E-03	8.99E-03	1.07E-02	9.39E-03	1.16E-02	5.43E-03	1.09E-03	6.48E-03	3.92E-03	5.85E-03	3.92E-03	6.48E-03	5.47E-03	6.00E-03	2.22E-03	9.31E-03	5.09E-03	5.09E-03	9.31E-03	4.59E-03	5.03E-03	2.43E-02	1.17E-02	3.85E-02	1.09E-02	1.09E-02	3.85E-02	2.03E-02	2.74E-02	3.46E-02	1.51E-02	4.96E-02	2.05E-02	2.05E-02	4.96E-02	2.27E-02	4.56E-02	1.04E-02	5.16E-03	1.53E-02	3.71E-03	9.05E-03	1.34E-02	3.71E-03	1.53E-02	1.03E-02	2.19E-03	1.28E-02	7.51E-03	7.51E-03	1.28E-02	1.02E-02	1.07E-02	7.54E-03	2.33E-03	1.07E-02	5.17E-03	5.17E-03	1.07E-02	7.37E-03	6.90E-03	9.30E-03	4.88E-03	1.64E-02	5.26E-03	5.26E-03	1.64E-02	7.70E-03	7.85E-03	2.85E-02	1.29E-02	4.58E-02	1.47E-02	1.47E-02	4.58E-02	2.60E-02	2.75E-02	5.55E-02	2.39E-02	7.90E-02	4.04E-02	3.00E-02	7.24E-02	4.04E-02	7.90E-02	3.60E-02	1.73E-02	5.20E-02	1.61E-02	2.72E-02	4.88E-02	1.61E-02	5.20E-02
01_grassWildFlowers	3_Hybrid	6	Gen5_Mut0_ID0	N_background_6.tif	01_grassWildFlowers.3_Hybrid.Gen5_Mut0_ID0	01_grassWildFlowers.3_Hybrid.Gen5_Mut0_ID0.N_background_6	2.98E+01	2.40E+01	-2.07E+01	5.41E+00	3.06E+01	1.62E+01	1.34E-02	1.25E-03	1.50E-02	1.37E-02	1.50E-02	1.26E-02	1.37E-02	1.22E-02	7.65E-03	2.05E-03	1.06E-02	5.72E-03	5.72E-03	1.06E-02	7.23E-03	7.09E-03	1.11E-02	4.31E-03	1.75E-02	8.34E-03	8.34E-03	1.75E-02	8.78E-03	9.73E-03	4.61E-02	1.90E-02	6.98E-02	2.84E-02	2.84E-02	6.98E-02	3.33E-02	5.28E-02	8.54E-02	3.58E-02	1.17E-01	4.96E-02	4.96E-02	1.17E-01	5.95E-02	1.15E-01	3.84E-02	1.83E-02	5.49E-02	1.83E-02	2.75E-02	5.27E-02	1.83E-02	5.49E-02	3.37E-03	7.49E-04	4.45E-03	3.32E-03	4.45E-03	2.83E-03	3.32E-03	2.89E-03	1.65E-03	8.99E-05	1.76E-03	1.56E-03	1.76E-03	1.60E-03	1.56E-03	1.69E-03	1.88E-03	4.63E-04	2.57E-03	1.60E-03	1.60E-03	2.57E-03	1.62E-03	1.74E-03	5.14E-03	2.93E-03	8.55E-03	3.92E-03	3.92E-03	8.55E-03	1.79E-03	6.30E-03	4.94E-03	2.30E-03	7.08E-03	1.83E-03	4.67E-03	6.18E-03	1.83E-03	7.08E-03	1.66E-03	9.37E-04	2.63E-03	1.47E-03	2.63E-03	4.48E-04	1.47E-03	2.10E-03	9.28E-03	5.55E-04	1.01E-02	9.01E-03	1.01E-02	9.12E-03	9.01E-03	8.88E-03	5.93E-03	2.43E-03	9.04E-03	3.22E-03	3.22E-03	9.04E-03	5.17E-03	6.30E-03	8.53E-03	3.76E-03	1.40E-02	5.71E-03	5.71E-03	1.40E-02	6.58E-03	7.83E-03	3.09E-02	1.23E-02	4.71E-02	2.01E-02	2.01E-02	4.71E-02	2.26E-02	3.36E-02	6.02E-02	2.40E-02	8.10E-02	3.63E-02	3.63E-02	8.10E-02	4.28E-02	8.07E-02	2.99E-02	1.42E-02	4.26E-02	1.46E-02	2.10E-02	4.13E-02	1.46E-02	4.26E-02
01_grassWildFlowers	3_Hybrid	6	Gen6_Mut0_ID6	N_background_15.tif	01_grassWildFlowers.3_Hybrid.Gen6_Mut0_ID6	01_grassWildFlowers.3_Hybrid.Gen6_Mut0_ID6.N_background_15	3.53E+01	1.63E+01	-1.93E+01	1.62E+01	3.42E+01	9.75E+00	1.08E-02	1.46E-03	1.28E-02	1.08E-02	1.28E-02	1.04E-02	1.08E-02	9.35E-03	8.68E-03	7.82E-04	9.85E-03	8.26E-03	8.26E-03	9.85E-03	8.33E-03	8.27E-03	1.13E-02	3.90E-03	1.57E-02	8.43E-03	1.57E-02	7.67E-03	8.43E-03	1.34E-02	1.35E-02	2.59E-03	1.67E-02	1.45E-02	1.45E-02	1.67E-02	1.15E-02	1.12E-02	1.61E-02	7.23E-03	2.33E-02	1.32E-02	2.05E-02	1.32E-02	2.33E-02	7.29E-03	4.36E-03	1.50E-03	5.78E-03	4.48E-03	4.92E-03	4.48E-03	5.78E-03	2.26E-03	1.01E-02	2.34E-03	1.32E-02	1.05E-02	1.32E-02	7.77E-03	1.05E-02	8.87E-03	5.17E-03	2.03E-03	7.84E-03	5.40E-03	7.84E-03	3.03E-03	5.40E-03	4.39E-03	9.63E-03	5.55E-03	1.74E-02	9.86E-03	1.74E-02	6.07E-03	9.86E-03	5.21E-03	3.14E-02	1.62E-02	4.94E-02	3.96E-02	4.94E-02	1.32E-02	3.96E-02	2.32E-02	4.59E-02	2.39E-02	6.87E-02	5.97E-02	6.87E-02	1.48E-02	5.97E-02	4.03E-02	1.24E-02	7.11E-03	1.97E-02	1.13E-02	1.97E-02	3.06E-03	1.13E-02	1.55E-02	6.18E-03	9.84E-04	7.55E-03	6.25E-03	7.55E-03	5.48E-03	6.25E-03	5.45E-03	3.45E-03	2.11E-04	3.65E-03	3.37E-03	3.65E-03	3.60E-03	3.37E-03	3.19E-03	5.03E-03	1.75E-03	7.30E-03	5.52E-03	7.30E-03	3.79E-03	5.52E-03	3.52E-03	1.46E-02	3.25E-03	1.91E-02	1.34E-02	1.43E-02	1.34E-02	1.91E-02	1.15E-02	2.04E-02	9.11E-03	3.06E-02	1.48E-02	2.53E-02	1.48E-02	3.06E-02	1.10E-02	5.12E-03	1.94E-03	7.16E-03	6.38E-03	7.16E-03	3.24E-03	6.38E-03	3.70E-03
01_grassWildFlowers	3_Hybrid	6	Gen6_Mut0_ID10	N_background_16.tif	01_grassWildFlowers.3_Hybrid.Gen6_Mut0_ID10	01_grassWildFlowers.3_Hybrid.Gen6_Mut0_ID10.N_background_16	4.34E+01	1.17E+01	5.45E+00	1.41E+01	4.29E+01	9.23E+00	8.93E-03	1.12E-03	9.89E-03	8.25E-03	7.71E-03	9.88E-03	8.25E-03	9.89E-03	1.19E-02	2.26E-03	1.43E-02	1.15E-02	9.00E-03	1.29E-02	1.15E-02	1.43E-02	1.61E-02	4.38E-03	2.14E-02	1.08E-02	1.70E-02	1.52E-02	1.08E-02	2.14E-02	1.98E-02	7.64E-03	2.59E-02	8.58E-03	2.25E-02	8.58E-03	2.59E-02	2.21E-02	8.74E-03	2.75E-03	1.07E-02	8.93E-03	4.79E-03	1.05E-02	8.93E-03	1.07E-02	3.41E-03	1.70E-03	5.04E-03	1.20E-03	3.00E-03	4.38E-03	1.20E-03	5.04E-03	5.79E-03	8.17E-04	6.60E-03	6.36E-03	4.91E-03	6.36E-03	6.60E-03	5.29E-03	5.21E-03	1.14E-03	6.24E-03	5.32E-03	3.61E-03	5.32E-03	6.24E-03	5.68E-03	1.50E-02	6.80E-03	2.43E-02	8.36E-03	8.36E-03	2.43E-02	1.54E-02	1.21E-02	5.46E-02	3.40E-02	9.47E-02	1.33E-02	1.33E-02	9.47E-02	6.37E-02	4.66E-02	9.24E-02	5.29E-02	1.46E-01	1.91E-02	1.91E-02	1.46E-01	1.04E-01	1.01E-01	3.51E-02	1.75E-02	5.24E-02	1.63E-02	1.63E-02	5.24E-02	2.43E-02	4.72E-02	4.74E-03	8.28E-04	5.75E-03	3.74E-03	3.74E-03	5.75E-03	4.61E-03	4.88E-03	5.78E-03	1.84E-03	7.45E-03	5.00E-03	3.55E-03	7.12E-03	5.00E-03	7.45E-03	1.18E-02	5.26E-03	1.88E-02	6.78E-03	6.78E-03	1.88E-02	9.01E-03	1.26E-02	3.83E-02	1.94E-02	6.13E-02	1.72E-02	1.72E-02	6.13E-02	4.61E-02	2.86E-02	6.80E-02	3.81E-02	1.08E-01	1.60E-02	1.60E-02	1.08E-01	7.37E-02	7.44E-02	2.94E-02	1.40E-02	4.21E-02	1.77E-02	1.77E-02	4.21E-02	1.69E-02	4.10E-02
01_grassWildFlowers	3_Hybrid	6	Gen6_Mut0_ID7	D_background_18.tif	01_grassWildFlowers.3_Hybrid.Gen6_Mut0_ID7	01_grassWildFlowers.3_Hybrid.Gen6_Mut0_ID7.D_background_18	2.78E+01	2.06E+01	-1.95E+01	8.73E+00	3.10E+01	1.57E+01	1.57E-02	8.49E-04	1.68E-02	1.47E-02	1.60E-02	1.47E-02	1.68E-02	1.56E-02	6.90E-03	6.64E-04	7.85E-03	6.68E-03	6.68E-03	7.85E-03	6.31E-03	6.78E-03	9.93E-03	1.83E-03	1.14E-02	1.01E-02	1.09E-02	1.01E-02	1.14E-02	7.32E-03	2.27E-02	6.13E-03	3.15E-02	2.09E-02	3.15E-02	2.11E-02	2.09E-02	1.73E-02	2.25E-02	1.14E-02	3.46E-02	2.38E-02	2.42E-02	2.38E-02	3.46E-02	7.16E-03	5.22E-03	3.05E-03	8.37E-03	1.16E-03	1.16E-03	8.37E-03	4.92E-03	6.43E-03	4.99E-03	3.38E-04	5.41E-03	4.64E-03	4.64E-03	5.41E-03	5.10E-03	4.79E-03	3.94E-03	1.75E-03	6.45E-03	2.37E-03	2.37E-03	6.45E-03	3.47E-03	3.47E-03	7.33E-03	3.86E-03	1.28E-02	3.95E-03	3.95E-03	1.28E-02	7.06E-03	5.53E-03	2.91E-02	1.80E-02	5.05E-02	6.36E-03	6.36E-03	5.05E-02	3.08E-02	2.87E-02	3.89E-02	2.14E-02	6.00E-02	9.92E-03	9.92E-03	6.00E-02	4.81E-02	3.74E-02	8.34E-03	4.87E-03	1.34E-02	1.72E-03	1.72E-03	1.34E-02	8.81E-03	9.43E-03	1.23E-02	6.49E-04	1.32E-02	1.18E-02	1.19E-02	1.18E-02	1.32E-02	1.25E-02	4.82E-03	6.61E-04	5.79E-03	4.35E-03	4.35E-03	5.79E-03	4.68E-03	4.47E-03	7.47E-03	1.75E-03	9.04E-03	8.44E-03	7.34E-03	8.44E-03	9.04E-03	5.06E-03	2.08E-02	6.22E-03	2.80E-02	2.23E-02	2.23E-02	2.80E-02	1.97E-02	1.31E-02	2.14E-02	1.07E-02	3.28E-02	2.59E-02	1.93E-02	2.59E-02	3.28E-02	7.67E-03	3.87E-03	1.56E-03	5.58E-03	2.14E-03	2.14E-03	5.58E-03	4.73E-03	3.04E-03
01_grassWildFlowers	3_Hybrid	6	Gen5_Mut0_ID10	N_background_20.tif	01_grassWildFlowers.3_Hybrid.Gen5_Mut0_ID10	01_grassWildFlowers.3_Hybrid.Gen5_Mut0_ID10.N_background_20	3.71E+01	1.42E+01	-2.03E+01	1.54E+01	3.61E+01	7.59E+00	1.01E-02	1.48E-04	1.03E-02	1.02E-02	1.02E-02	1.03E-02	9.94E-03	1.01E-02	8.16E-03	1.52E-03	1.00E-02	6.33E-03	6.33E-03	1.00E-02	7.86E-03	8.43E-03	8.96E-03	2.35E-03	1.23E-02	7.00E-03	8.60E-03	7.89E-03	7.00E-03	1.23E-02	1.98E-02	9.42E-03	2.80E-02	1.32E-02	2.79E-02	1.32E-02	2.80E-02	1.03E-02	1.96E-02	7.76E-03	2.72E-02	2.02E-02	2.72E-02	8.84E-03	2.02E-02	2.23E-02	8.82E-03	4.73E-03	1.34E-02	2.19E-03	9.99E-03	9.68E-03	2.19E-03	1.34E-02	1.28E-02	6.80E-04	1.34E-02	1.24E-02	1.34E-02	1.21E-02	1.24E-02	1.34E-02	5.23E-03	1.14E-03	6.83E-03	4.64E-03	6.83E-03	4.23E-03	4.64E-03	5.23E-03	5.29E-03	9.22E-04	6.10E-03	6.04E-03	4.72E-03	6.04E-03	6.10E-03	4.28E-03	1.67E-02	3.72E-03	2.12E-02	1.51E-02	1.25E-02	1.81E-02	1.51E-02	2.12E-02	2.32E-02	1.13E-02	3.41E-02	8.49E-03	8.49E-03	3.41E-02	2.04E-02	2.96E-02	9.14E-03	4.37E-03	1.31E-02	5.38E-03	5.38E-03	1.31E-02	5.35E-03	1.27E-02	5.73E-03	5.09E-04	6.41E-03	5.39E-03	5.39E-03	6.41E-03	5.29E-03	5.82E-03	3.39E-03	9.06E-04	4.70E-03	3.03E-03	3.03E-03	4.70E-03	3.19E-03	2.64E-03	3.71E-03	8.37E-04	4.94E-03	3.43E-03	3.43E-03	4.94E-03	3.40E-03	3.07E-03	9.05E-03	3.27E-03	1.32E-02	7.58E-03	7.58E-03	1.32E-02	9.92E-03	5.55E-03	1.39E-02	6.61E-03	2.16E-02	8.44E-03	8.33E-03	1.72E-02	8.44E-03	2.16E-02	1.04E-02	5.03E-03	1.51E-02	4.51E-03	8.09E-03	1.41E-02	4.51E-03	1.51E-02
01_grassWildFlowers	3_Hybrid	6	Gen2_Mut0_ID7	N_background_23.tif	01_grassWildFlowers.3_Hybrid.Gen2_Mut0_ID7	01_grassWildFlowers.3_Hybrid.Gen2_Mut0_ID7.N_background_23	3.92E+01	2.44E+01	-1.60E+01	2.11E+01	2.49E+01	1.15E+01	1.60E-02	3.12E-03	1.98E-02	1.43E-02	1.72E-02	1.43E-02	1.98E-02	1.28E-02	1.67E-02	1.20E-03	1.82E-02	1.52E-02	1.52E-02	1.82E-02	1.66E-02	1.67E-02	2.40E-02	4.21E-03	2.84E-02	1.84E-02	1.84E-02	2.84E-02	2.54E-02	2.40E-02	8.29E-02	1.93E-02	1.07E-01	5.97E-02	8.15E-02	8.34E-02	5.97E-02	1.07E-01	1.11E-01	5.92E-02	1.68E-01	2.80E-02	1.22E-01	1.28E-01	2.80E-02	1.68E-01	4.37E-02	2.35E-02	6.65E-02	1.08E-02	4.91E-02	4.84E-02	1.08E-02	6.65E-02	1.29E-02	2.41E-03	1.60E-02	1.05E-02	1.35E-02	1.05E-02	1.60E-02	1.17E-02	1.00E-02	1.86E-03	1.21E-02	7.62E-03	9.85E-03	1.06E-02	7.62E-03	1.21E-02	1.75E-02	2.18E-03	1.94E-02	1.43E-02	1.78E-02	1.84E-02	1.43E-02	1.94E-02	8.32E-02	2.34E-02	1.07E-01	5.15E-02	8.23E-02	9.18E-02	5.15E-02	1.07E-01	1.02E-01	5.74E-02	1.59E-01	2.32E-02	1.03E-01	1.23E-01	2.32E-02	1.59E-01	3.79E-02	2.03E-02	5.76E-02	9.43E-03	4.30E-02	4.15E-02	9.43E-03	5.76E-02	5.41E-03	1.25E-03	6.82E-03	4.25E-03	6.11E-03	4.25E-03	6.82E-03	4.47E-03	4.31E-03	5.88E-04	4.80E-03	4.11E-03	4.11E-03	4.80E-03	3.57E-03	4.77E-03	9.81E-03	3.09E-03	1.41E-02	7.43E-03	7.43E-03	1.41E-02	7.77E-03	9.89E-03	4.55E-02	1.62E-02	6.34E-02	3.01E-02	3.01E-02	6.34E-02	3.36E-02	5.49E-02	5.41E-02	2.53E-02	7.98E-02	2.57E-02	2.57E-02	7.98E-02	4.05E-02	7.06E-02	1.36E-02	6.44E-03	1.93E-02	8.39E-03	8.39E-03	1.93E-02	7.58E-03	1.90E-02
01_grassWildFlowers	3_Hybrid	6	Gen6_Mut0_ID11	N_background_0.tif	01_grassWildFlowers.3_Hybrid.Gen6_Mut0_ID11	01_grassWildFlowers.3_Hybrid.Gen6_Mut0_ID11.N_background_0	4.36E+01	5.23E+00	-2.10E+01	3.84E+00	3.57E+01	4.76E+00	3.92E-03	3.11E-04	4.18E-03	4.02E-03	4.02E-03	4.18E-03	4.02E-03	3.47E-03	5.56E-03	1.06E-03	6.83E-03	5.87E-03	5.22E-03	5.87E-03	6.83E-03	4.32E-03	5.42E-03	9.84E-04	6.04E-03	5.66E-03	3.97E-03	5.66E-03	6.04E-03	6.01E-03	8.39E-03	2.49E-03	1.08E-02	7.13E-03	7.13E-03	1.08E-02	1.01E-02	5.52E-03	1.62E-02	8.44E-03	2.51E-02	5.16E-03	5.16E-03	2.51E-02	1.51E-02	1.97E-02	8.07E-03	3.90E-03	1.17E-02	3.41E-03	6.34E-03	1.08E-02	3.41E-03	1.17E-02	1.47E-03	1.59E-04	1.71E-03	1.40E-03	1.40E-03	1.71E-03	1.43E-03	1.36E-03	1.43E-03	3.72E-04	1.93E-03	1.05E-03	1.05E-03	1.93E-03	1.48E-03	1.27E-03	4.03E-03	1.57E-03	6.10E-03	2.94E-03	2.94E-03	6.10E-03	2.68E-03	4.40E-03	1.78E-02	8.56E-03	2.67E-02	7.67E-03	7.67E-03	2.67E-02	1.40E-02	2.28E-02	3.12E-02	1.42E-02	4.46E-02	1.50E-02	1.50E-02	4.46E-02	2.37E-02	4.14E-02	1.31E-02	6.25E-03	1.88E-02	6.14E-03	9.55E-03	1.79E-02	6.14E-03	1.88E-02	2.83E-03	5.18E-04	3.58E-03	2.48E-03	2.48E-03	3.58E-03	2.75E-03	2.49E-03	1.60E-03	3.35E-04	2.05E-03	1.32E-03	1.32E-03	2.05E-03	1.67E-03	1.37E-03	4.14E-03	1.44E-03	5.70E-03	3.79E-03	3.79E-03	5.70E-03	2.32E-03	4.76E-03	1.77E-02	7.40E-03	2.42E-02	1.01E-02	1.26E-02	2.38E-02	1.01E-02	2.42E-02	3.19E-02	1.48E-02	4.64E-02	1.49E-02	2.42E-02	4.20E-02	1.49E-02	4.64E-02	1.45E-02	7.32E-03	2.16E-02	4.93E-03	1.31E-02	1.86E-02	4.93E-03	2.16E-02
01_grassWildFlowers	3_Hybrid	6	Gen6_Mut0_ID2	D_background_14.tif	01_grassWildFlowers.3_Hybrid.Gen6_Mut0_ID2	01_grassWildFlowers.3_Hybrid.Gen6_Mut0_ID2.D_background_14	5.32E+01	2.61E+01	-1.29E+01	1.87E+01	3.38E+01	9.10E+00	2.01E-02	9.58E-03	3.01E-02	1.29E-02	1.09E-02	2.63E-02	1.29E-02	3.01E-02	1.36E-02	2.06E-03	1.60E-02	1.46E-02	1.14E-02	1.25E-02	1.46E-02	1.60E-02	2.02E-02	1.14E-03	2.14E-02	2.08E-02	1.92E-02	1.91E-02	2.08E-02	2.14E-02	6.82E-02	2.97E-02	9.43E-02	3.36E-02	9.14E-02	3.36E-02	9.43E-02	5.33E-02	8.61E-02	4.01E-02	1.23E-01	1.15E-01	1.23E-01	3.76E-02	1.15E-01	6.91E-02	2.01E-02	1.19E-02	3.24E-02	2.08E-02	3.24E-02	3.93E-03	2.08E-02	2.32E-02	1.04E-02	6.30E-03	1.67E-02	5.29E-03	4.60E-03	1.49E-02	5.29E-03	1.67E-02	6.38E-03	1.25E-03	7.66E-03	5.81E-03	4.92E-03	7.14E-03	5.81E-03	7.66E-03	1.58E-02	3.59E-03	1.93E-02	1.72E-02	1.60E-02	1.72E-02	1.93E-02	1.09E-02	7.72E-02	2.55E-02	1.09E-01	7.61E-02	7.79E-02	7.61E-02	1.09E-01	4.62E-02	9.13E-02	4.29E-02	1.40E-01	9.89E-02	9.04E-02	9.89E-02	1.40E-01	3.57E-02	1.91E-02	6.67E-03	2.49E-02	1.52E-02	1.52E-02	2.49E-02	2.46E-02	1.17E-02	6.29E-03	2.53E-03	8.64E-03	3.89E-03	3.89E-03	8.64E-03	4.32E-03	8.31E-03	3.92E-03	3.35E-04	4.24E-03	3.87E-03	3.87E-03	4.24E-03	3.47E-03	4.09E-03	7.62E-03	2.17E-03	9.51E-03	9.18E-03	9.51E-03	4.85E-03	9.18E-03	6.92E-03	2.34E-02	6.12E-03	3.10E-02	2.56E-02	3.10E-02	1.72E-02	2.56E-02	2.00E-02	2.28E-02	9.94E-03	3.10E-02	8.68E-03	2.83E-02	2.34E-02	8.68E-03	3.10E-02	4.23E-03	2.06E-03	6.19E-03	1.68E-03	3.46E-03	5.59E-03	1.68E-03	6.19E-03
01_grassWildFlowers	3_Hybrid	7	Gen6_Mut0_ID4	N_background_8.tif	01_grassWildFlowers.3_Hybrid.Gen6_Mut0_ID4	01_grassWildFlowers.3_Hybrid.Gen6_Mut0_ID4.N_background_8	2.88E+01	2.42E+01	-2.38E+01	9.57E+00	2.64E+01	1.28E+01	1.73E-02	5.73E-03	2.53E-02	1.17E-02	1.17E-02	2.53E-02	1.61E-02	1.62E-02	1.51E-02	2.32E-03	1.80E-02	1.58E-02	1.80E-02	1.31E-02	1.58E-02	1.33E-02	1.74E-02	2.86E-03	2.00E-02	1.97E-02	1.54E-02	1.97E-02	2.00E-02	1.45E-02	5.61E-02	3.21E-02	1.00E-01	2.54E-02	2.54E-02	1.00E-01	4.23E-02	5.64E-02	7.30E-02	4.04E-02	1.15E-01	2.07E-02	2.07E-02	1.15E-01	6.49E-02	9.17E-02	2.33E-02	1.12E-02	3.37E-02	1.34E-02	1.34E-02	3.37E-02	1.39E-02	3.23E-02	6.08E-03	1.63E-03	8.26E-03	4.38E-03	4.38E-03	8.26E-03	6.16E-03	5.53E-03	7.04E-03	2.10E-04	7.19E-03	6.73E-03	6.73E-03	7.19E-03	7.13E-03	7.11E-03	9.59E-03	4.29E-03	1.56E-02	5.46E-03	5.46E-03	1.56E-02	8.16E-03	9.17E-03	3.14E-02	1.83E-02	5.42E-02	1.16E-02	1.16E-02	5.42E-02	2.32E-02	3.65E-02	5.99E-02	2.71E-02	8.48E-02	2.90E-02	2.90E-02	8.48E-02	4.52E-02	8.05E-02	2.95E-02	1.40E-02	4.23E-02	1.39E-02	2.14E-02	4.04E-02	1.39E-02	4.23E-02	8.87E-03	2.72E-03	1.26E-02	6.09E-03	6.09E-03	1.26E-02	8.94E-03	7.91E-03	8.09E-03	1.35E-03	1.01E-02	7.77E-03	1.01E-02	7.16E-03	7.77E-03	7.34E-03	7.92E-03	9.18E-04	9.21E-03	7.10E-03	7.10E-03	9.21E-03	7.87E-03	7.49E-03	2.59E-02	1.52E-02	4.56E-02	1.24E-02	1.24E-02	4.56E-02	1.56E-02	3.00E-02	3.85E-02	1.83E-02	5.72E-02	1.88E-02	1.88E-02	5.72E-02	2.74E-02	5.05E-02	1.31E-02	6.23E-03	1.87E-02	6.57E-03	9.03E-03	1.82E-02	6.57E-03	1.87E-02
01_grassWildFlowers	3_Hybrid	7	Gen7_Mut0_ID8	N_background_10.tif	01_grassWildFlowers.3_Hybrid.Gen7_Mut0_ID8	01_grassWildFlowers.3_Hybrid.Gen7_Mut0_ID8.N_background_10	3.36E+01	1.65E+01	-1.27E+01	1.59E+01	3.07E+01	9.18E+00	1.06E-02	2.43E-03	1.38E-02	8.48E-03	1.38E-02	9.01E-03	8.48E-03	1.11E-02	6.18E-03	7.54E-04	7.23E-03	5.45E-03	7.23E-03	5.96E-03	5.45E-03	6.07E-03	9.27E-03	1.47E-03	1.04E-02	9.45E-03	1.04E-02	7.14E-03	9.45E-03	1.01E-02	3.30E-02	1.45E-02	4.73E-02	3.89E-02	4.73E-02	1.31E-02	3.89E-02	3.28E-02	5.67E-02	2.41E-02	7.97E-02	4.60E-02	7.97E-02	2.80E-02	4.60E-02	7.32E-02	2.61E-02	1.28E-02	3.83E-02	9.90E-03	3.41E-02	2.20E-02	9.90E-03	3.83E-02	1.09E-02	3.09E-03	1.54E-02	9.03E-03	1.54E-02	8.79E-03	9.03E-03	1.05E-02	4.99E-03	1.39E-03	6.83E-03	4.94E-03	6.83E-03	3.47E-03	4.94E-03	4.73E-03	9.92E-03	4.94E-03	1.59E-02	1.03E-02	1.59E-02	3.80E-03	1.03E-02	9.69E-03	3.83E-02	2.01E-02	5.99E-02	4.29E-02	5.99E-02	1.15E-02	4.29E-02	3.89E-02	7.25E-02	3.27E-02	1.06E-01	6.61E-02	1.06E-01	2.98E-02	6.61E-02	8.83E-02	3.13E-02	1.48E-02	4.41E-02	1.65E-02	4.39E-02	2.05E-02	1.65E-02	4.41E-02	6.31E-03	1.86E-03	9.05E-03	5.24E-03	9.05E-03	5.05E-03	5.24E-03	5.91E-03	3.53E-03	6.53E-04	4.45E-03	3.42E-03	3.42E-03	4.45E-03	3.36E-03	2.90E-03	4.99E-03	8.71E-04	6.02E-03	5.40E-03	5.40E-03	6.02E-03	4.31E-03	4.22E-03	1.88E-02	6.47E-03	2.70E-02	2.10E-02	2.70E-02	1.38E-02	2.10E-02	1.35E-02	2.30E-02	1.16E-02	3.50E-02	1.77E-02	2.98E-02	1.77E-02	3.50E-02	9.46E-03	7.62E-03	4.45E-03	1.23E-02	1.56E-03	1.56E-03	1.23E-02	8.03E-03	8.63E-03
01_grassWildFlowers	3_Hybrid	7	Gen7_Mut0_IDR1	N_background_12.tif	01_grassWildFlowers.3_Hybrid.Gen7_Mut0_IDR1	01_grassWildFlowers.3_Hybrid.Gen7_Mut0_IDR1.N_background_12	4.49E+01	2.45E+01	-1.37E+01	1.97E+01	2.90E+01	7.85E+00	1.99E-02	7.01E-03	2.79E-02	1.43E-02	1.38E-02	2.38E-02	1.43E-02	2.79E-02	1.73E-02	3.66E-03	1.98E-02	1.20E-02	1.77E-02	1.20E-02	1.98E-02	1.97E-02	2.04E-02	3.54E-03	2.44E-02	1.93E-02	2.18E-02	1.93E-02	2.44E-02	1.61E-02	4.86E-02	1.10E-02	6.36E-02	3.72E-02	3.72E-02	6.36E-02	4.62E-02	4.75E-02	5.46E-02	2.57E-02	7.70E-02	1.98E-02	1.98E-02	7.70E-02	7.06E-02	5.08E-02	1.19E-02	4.09E-03	1.57E-02	1.14E-02	1.41E-02	1.14E-02	1.57E-02	6.37E-03	1.13E-02	5.66E-03	1.70E-02	5.80E-03	7.03E-03	1.53E-02	5.80E-03	1.70E-02	7.87E-03	9.33E-04	8.68E-03	6.67E-03	8.68E-03	7.59E-03	6.67E-03	8.53E-03	1.74E-02	2.89E-03	2.06E-02	1.64E-02	1.64E-02	2.06E-02	1.87E-02	1.40E-02	7.58E-02	3.50E-02	1.17E-01	3.43E-02	3.43E-02	1.17E-01	8.79E-02	6.43E-02	9.55E-02	4.58E-02	1.36E-01	4.46E-02	4.46E-02	1.36E-01	1.33E-01	6.90E-02	1.88E-02	6.46E-03	2.49E-02	2.17E-02	1.87E-02	2.17E-02	2.49E-02	9.86E-03	5.83E-03	1.52E-03	7.35E-03	4.59E-03	4.59E-03	7.35E-03	4.45E-03	6.92E-03	5.00E-03	7.25E-04	5.72E-03	5.51E-03	5.72E-03	4.47E-03	5.51E-03	4.28E-03	5.45E-03	8.01E-04	6.20E-03	6.07E-03	6.07E-03	6.20E-03	4.84E-03	4.68E-03	9.82E-03	2.15E-03	1.24E-02	7.11E-03	7.11E-03	1.24E-02	1.01E-02	9.74E-03	7.82E-03	3.64E-03	1.26E-02	7.30E-03	7.59E-03	7.30E-03	1.26E-02	3.76E-03	3.19E-03	1.66E-03	4.88E-03	2.44E-03	4.88E-03	1.24E-03	2.44E-03	4.20E-03
01_grassWildFlowers	3_Hybrid	7	Gen7_Mut0_ID1	N_background_17.tif	01_grassWildFlowers.3_Hybrid.Gen7_Mut0_ID1	01_grassWildFlowers.3_Hybrid.Gen7_Mut0_ID1.N_background_17	2.89E+01	2.47E+01	-7.75E+00	1.82E+01	2.94E+01	1.56E+01	1.49E-02	3.20E-03	1.81E-02	1.27E-02	1.81E-02	1.16E-02	1.27E-02	1.71E-02	1.50E-02	1.46E-03	1.64E-02	1.30E-02	1.30E-02	1.64E-02	1.54E-02	1.53E-02	1.97E-02	7.08E-03	2.98E-02	1.64E-02	1.64E-02	2.98E-02	1.91E-02	1.35E-02	7.02E-02	3.47E-02	1.08E-01	8.57E-02	6.01E-02	8.57E-02	1.08E-01	2.72E-02	8.66E-02	4.30E-02	1.32E-01	9.87E-02	8.59E-02	9.87E-02	1.32E-01	2.93E-02	1.68E-02	6.03E-03	2.26E-02	2.13E-02	2.26E-02	1.21E-02	2.13E-02	1.11E-02	1.16E-02	2.45E-03	1.39E-02	9.37E-03	1.35E-02	9.62E-03	9.37E-03	1.39E-02	1.28E-02	2.48E-03	1.57E-02	1.25E-02	1.35E-02	1.25E-02	1.57E-02	9.73E-03	1.54E-02	5.72E-03	2.08E-02	1.55E-02	2.08E-02	1.78E-02	1.55E-02	7.44E-03	5.64E-02	2.76E-02	8.58E-02	6.15E-02	5.91E-02	6.15E-02	8.58E-02	1.91E-02	7.07E-02	3.51E-02	1.08E-01	7.30E-02	7.88E-02	7.30E-02	1.08E-01	2.34E-02	1.33E-02	4.63E-03	1.72E-02	1.71E-02	1.72E-02	1.06E-02	1.71E-02	8.08E-03	9.84E-03	2.19E-03	1.18E-02	8.10E-03	1.18E-02	7.81E-03	8.10E-03	1.16E-02	1.02E-02	1.91E-03	1.24E-02	9.06E-03	1.11E-02	9.06E-03	1.24E-02	8.16E-03	1.16E-02	3.81E-03	1.44E-02	1.37E-02	1.37E-02	1.44E-02	1.22E-02	6.07E-03	4.37E-02	2.12E-02	6.72E-02	4.72E-02	4.46E-02	4.72E-02	6.72E-02	1.58E-02	5.30E-02	2.53E-02	7.94E-02	5.04E-02	6.26E-02	5.04E-02	7.94E-02	1.95E-02	1.02E-02	4.86E-03	1.56E-02	1.19E-02	1.56E-02	3.99E-03	1.19E-02	9.45E-03
01_grassWildFlowers	3_Hybrid	7	Gen7_Mut0_ID7	D_background_9.tif	01_grassWildFlowers.3_Hybrid.Gen7_Mut0_ID7	01_grassWildFlowers.3_Hybrid.Gen7_Mut0_ID7.D_background_9	3.47E+01	1.42E+01	-2.30E+01	6.12E+00	3.44E+01	1.11E+01	7.32E-03	5.16E-04	7.80E-03	6.78E-03	6.97E-03	6.78E-03	7.80E-03	7.71E-03	5.96E-03	6.58E-04	6.94E-03	5.56E-03	5.73E-03	5.56E-03	6.94E-03	5.61E-03	5.08E-03	8.38E-04	6.12E-03	5.09E-03	6.12E-03	5.04E-03	5.09E-03	4.07E-03	8.01E-03	3.79E-03	1.17E-02	3.62E-03	1.17E-02	6.13E-03	3.62E-03	1.06E-02	1.13E-02	7.32E-03	2.05E-02	1.17E-02	2.05E-02	2.61E-03	1.17E-02	1.05E-02	2.18E-03	1.17E-03	3.38E-03	1.77E-03	3.38E-03	7.45E-04	1.77E-03	2.83E-03	2.98E-03	3.68E-04	3.34E-03	3.16E-03	2.95E-03	2.48E-03	3.16E-03	3.34E-03	1.45E-03	1.14E-04	1.59E-03	1.31E-03	1.47E-03	1.45E-03	1.31E-03	1.59E-03	2.11E-03	9.02E-04	3.12E-03	1.51E-03	3.12E-03	1.21E-03	1.51E-03	2.61E-03	6.31E-03	2.33E-03	8.91E-03	5.91E-03	8.91E-03	3.36E-03	5.91E-03	7.08E-03	1.04E-02	3.96E-03	1.41E-02	6.90E-03	1.41E-02	7.11E-03	6.90E-03	1.37E-02	4.00E-03	2.05E-03	5.98E-03	1.25E-03	5.00E-03	3.77E-03	1.25E-03	5.98E-03	5.42E-03	7.07E-04	6.01E-03	4.45E-03	5.36E-03	4.45E-03	6.01E-03	5.87E-03	3.47E-03	4.31E-04	4.04E-03	3.07E-03	3.21E-03	3.07E-03	4.04E-03	3.56E-03	6.10E-03	1.96E-03	8.38E-03	5.64E-03	8.38E-03	3.71E-03	5.64E-03	6.69E-03	1.70E-02	3.48E-03	2.02E-02	1.63E-02	2.02E-02	1.92E-02	1.63E-02	1.24E-02	2.16E-02	9.79E-03	3.15E-02	1.38E-02	1.38E-02	3.15E-02	2.86E-02	1.26E-02	6.78E-03	3.29E-03	9.94E-03	3.59E-03	3.59E-03	9.94E-03	4.32E-03	9.28E-03
01_grassWildFlowers	3_Hybrid	7	Gen6_Mut0_ID0	N_background_7.tif	01_grassWildFlowers.3_Hybrid.Gen6_Mut0_ID0	01_grassWildFlowers.3_Hybrid.Gen6_Mut0_ID0.N_background_7	3.74E+01	7.09E+00	-2.67E+01	3.31E+00	3.85E+01	5.03E+00	5.03E-03	5.76E-04	5.79E-03	4.69E-03	4.69E-03	5.79E-03	5.16E-03	4.49E-03	5.23E-03	1.28E-03	6.22E-03	6.01E-03	5.29E-03	6.01E-03	6.22E-03	3.40E-03	6.21E-03	1.06E-03	7.49E-03	4.91E-03	4.91E-03	7.49E-03	6.02E-03	6.44E-03	1.29E-02	6.35E-03	1.96E-02	4.26E-03	4.26E-03	1.96E-02	1.34E-02	1.41E-02	2.30E-02	1.06E-02	3.29E-02	8.70E-03	8.70E-03	3.29E-02	2.86E-02	2.20E-02	8.50E-03	4.91E-03	1.36E-02	2.03E-03	2.03E-03	1.36E-02	7.82E-03	1.06E-02	1.82E-03	2.43E-04	2.15E-03	1.71E-03	1.58E-03	1.71E-03	2.15E-03	1.83E-03	1.09E-03	2.37E-04	1.36E-03	9.09E-04	9.09E-04	1.36E-03	1.22E-03	8.71E-04	1.91E-03	9.54E-04	3.29E-03	1.14E-03	1.14E-03	3.29E-03	1.76E-03	1.44E-03	6.49E-03	3.90E-03	1.12E-02	1.63E-03	1.63E-03	1.12E-02	6.56E-03	6.59E-03	1.33E-02	6.27E-03	1.95E-02	5.24E-03	5.24E-03	1.95E-02	1.16E-02	1.67E-02	6.13E-03	2.91E-03	8.68E-03	3.18E-03	4.09E-03	8.58E-03	3.18E-03	8.68E-03	2.33E-03	2.18E-04	2.50E-03	2.36E-03	2.02E-03	2.36E-03	2.50E-03	2.45E-03	2.80E-03	7.23E-04	3.59E-03	2.10E-03	2.10E-03	3.59E-03	3.23E-03	2.28E-03	5.42E-03	2.34E-03	8.81E-03	3.52E-03	3.52E-03	8.81E-03	5.03E-03	4.31E-03	1.97E-02	1.10E-02	3.26E-02	5.64E-03	5.64E-03	3.26E-02	2.04E-02	2.03E-02	3.64E-02	1.88E-02	5.48E-02	1.05E-02	1.05E-02	5.48E-02	3.66E-02	4.39E-02	1.58E-02	7.59E-03	2.29E-02	8.81E-03	8.81E-03	2.29E-02	9.66E-03	2.18E-02
01_grassWildFlowers	3_Hybrid	7	Gen7_Mut0_ID0	D_background_20.tif	01_grassWildFlowers.3_Hybrid.Gen7_Mut0_ID0	01_grassWildFlowers.3_Hybrid.Gen7_Mut0_ID0.D_background_20	2.58E+01	1.89E+01	-2.13E+01	8.75E+00	2.61E+01	9.50E+00	1.27E-02	1.13E-03	1.44E-02	1.20E-02	1.44E-02	1.26E-02	1.20E-02	1.19E-02	1.03E-02	3.82E-04	1.06E-02	1.05E-02	1.03E-02	1.05E-02	1.06E-02	9.76E-03	1.61E-02	6.13E-03	2.47E-02	1.08E-02	1.08E-02	2.47E-02	1.29E-02	1.60E-02	5.36E-02	2.20E-02	7.84E-02	3.54E-02	3.54E-02	7.84E-02	3.46E-02	6.59E-02	9.76E-02	5.04E-02	1.38E-01	8.10E-02	8.10E-02	1.38E-01	3.37E-02	1.38E-01	4.02E-02	2.16E-02	6.11E-02	9.95E-03	4.49E-02	4.47E-02	9.95E-03	6.11E-02	5.91E-03	5.43E-04	6.69E-03	5.86E-03	6.69E-03	5.53E-03	5.86E-03	5.54E-03	4.35E-03	7.95E-04	5.37E-03	3.67E-03	3.77E-03	4.59E-03	3.67E-03	5.37E-03	8.18E-03	3.60E-03	1.33E-02	6.35E-03	6.35E-03	1.33E-02	5.15E-03	7.91E-03	2.78E-02	1.14E-02	4.26E-02	2.10E-02	2.10E-02	4.26E-02	1.69E-02	3.06E-02	4.33E-02	2.20E-02	6.18E-02	1.62E-02	3.47E-02	6.06E-02	1.62E-02	6.18E-02	1.78E-02	9.54E-03	2.70E-02	4.40E-03	1.99E-02	1.98E-02	4.40E-03	2.70E-02	6.17E-03	5.73E-04	6.85E-03	6.45E-03	6.85E-03	5.75E-03	6.45E-03	5.65E-03	5.01E-03	4.37E-04	5.40E-03	5.06E-03	5.19E-03	4.39E-03	5.06E-03	5.40E-03	8.56E-03	2.90E-03	1.28E-02	6.38E-03	6.38E-03	1.28E-02	7.50E-03	7.53E-03	2.59E-02	9.93E-03	3.81E-02	2.04E-02	2.04E-02	3.81E-02	1.56E-02	2.95E-02	4.49E-02	2.23E-02	6.36E-02	1.73E-02	3.62E-02	6.25E-02	1.73E-02	6.36E-02	1.87E-02	9.93E-03	2.83E-02	4.85E-03	1.96E-02	2.19E-02	4.85E-03	2.83E-02
01_grassWildFlowers	3_Hybrid	7	Gen7_Mut0_IDR2	N_background_14.tif	01_grassWildFlowers.3_Hybrid.Gen7_Mut0_IDR2	01_grassWildFlowers.3_Hybrid.Gen7_Mut0_IDR2.N_background_14	3.92E+01	2.44E+01	-1.60E+01	2.11E+01	2.49E+01	1.15E+01	1.60E-02	3.12E-03	1.98E-02	1.43E-02	1.72E-02	1.43E-02	1.98E-02	1.28E-02	1.67E-02	1.20E-03	1.82E-02	1.52E-02	1.52E-02	1.82E-02	1.66E-02	1.67E-02	2.40E-02	4.21E-03	2.84E-02	1.84E-02	1.84E-02	2.84E-02	2.54E-02	2.40E-02	8.29E-02	1.93E-02	1.07E-01	5.97E-02	8.15E-02	8.34E-02	5.97E-02	1.07E-01	1.11E-01	5.92E-02	1.68E-01	2.80E-02	1.22E-01	1.28E-01	2.80E-02	1.68E-01	4.37E-02	2.35E-02	6.65E-02	1.08E-02	4.91E-02	4.84E-02	1.08E-02	6.65E-02	1.29E-02	2.41E-03	1.60E-02	1.05E-02	1.35E-02	1.05E-02	1.60E-02	1.17E-02	1.00E-02	1.86E-03	1.21E-02	7.62E-03	9.85E-03	1.06E-02	7.62E-03	1.21E-02	1.75E-02	2.18E-03	1.94E-02	1.43E-02	1.78E-02	1.84E-02	1.43E-02	1.94E-02	8.32E-02	2.34E-02	1.07E-01	5.15E-02	8.23E-02	9.18E-02	5.15E-02	1.07E-01	1.02E-01	5.74E-02	1.59E-01	2.32E-02	1.03E-01	1.23E-01	2.32E-02	1.59E-01	3.79E-02	2.03E-02	5.76E-02	9.43E-03	4.30E-02	4.15E-02	9.43E-03	5.76E-02	5.41E-03	1.25E-03	6.82E-03	4.25E-03	6.11E-03	4.25E-03	6.82E-03	4.47E-03	4.31E-03	5.88E-04	4.80E-03	4.11E-03	4.11E-03	4.80E-03	3.57E-03	4.77E-03	9.81E-03	3.09E-03	1.41E-02	7.43E-03	7.43E-03	1.41E-02	7.77E-03	9.89E-03	4.55E-02	1.62E-02	6.34E-02	3.01E-02	3.01E-02	6.34E-02	3.36E-02	5.49E-02	5.41E-02	2.53E-02	7.98E-02	2.57E-02	2.57E-02	7.98E-02	4.05E-02	7.06E-02	1.36E-02	6.44E-03	1.93E-02	8.39E-03	8.39E-03	1.93E-02	7.58E-03	1.90E-02
01_grassWildFlowers	3_Hybrid	7	Gen7_Mut0_ID6	N_background_21.tif	01_grassWildFlowers.3_Hybrid.Gen7_Mut0_ID6	01_grassWildFlowers.3_Hybrid.Gen7_Mut0_ID6.N_background_21	4.48E+01	2.49E+01	8.93E+00	1.05E+01	3.95E+01	9.59E+00	2.24E-02	6.21E-03	2.91E-02	1.78E-02	2.91E-02	1.65E-02	1.78E-02	2.62E-02	1.80E-02	1.60E-03	2.04E-02	1.71E-02	1.71E-02	2.04E-02	1.77E-02	1.70E-02	1.72E-02	4.21E-03	2.23E-02	1.43E-02	1.43E-02	2.23E-02	1.89E-02	1.32E-02	3.62E-02	1.08E-02	4.46E-02	2.04E-02	2.04E-02	4.46E-02	3.98E-02	4.02E-02	7.35E-02	3.38E-02	1.03E-01	5.93E-02	3.23E-02	9.97E-02	5.93E-02	1.03E-01	3.68E-02	1.74E-02	5.18E-02	1.97E-02	2.38E-02	5.18E-02	1.97E-02	5.18E-02	8.59E-03	2.18E-03	1.09E-02	6.26E-03	9.95E-03	7.28E-03	6.26E-03	1.09E-02	7.45E-03	1.92E-03	9.73E-03	5.27E-03	5.27E-03	9.73E-03	6.68E-03	8.15E-03	9.78E-03	5.59E-03	1.80E-02	5.93E-03	5.93E-03	1.80E-02	7.04E-03	8.09E-03	3.17E-02	1.67E-02	5.05E-02	9.93E-03	9.93E-03	5.05E-02	3.27E-02	3.38E-02	7.16E-02	3.12E-02	9.99E-02	3.38E-02	3.38E-02	9.99E-02	5.86E-02	9.42E-02	3.64E-02	1.73E-02	5.19E-02	1.80E-02	2.54E-02	5.04E-02	1.80E-02	5.19E-02	7.91E-03	2.18E-03	9.88E-03	6.21E-03	9.70E-03	5.85E-03	6.21E-03	9.88E-03	6.38E-03	1.08E-03	7.61E-03	5.29E-03	5.29E-03	7.61E-03	5.68E-03	6.95E-03	6.96E-03	2.89E-03	1.12E-02	4.63E-03	4.63E-03	1.12E-02	5.92E-03	6.09E-03	1.92E-02	8.45E-03	2.78E-02	8.59E-03	8.59E-03	2.78E-02	2.38E-02	1.67E-02	4.10E-02	1.67E-02	5.61E-02	2.15E-02	2.15E-02	5.61E-02	3.25E-02	5.37E-02	1.98E-02	9.41E-03	2.82E-02	1.00E-02	1.35E-02	2.76E-02	1.00E-02	2.82E-02
01_grassWildFlowers	3_Hybrid	7	Gen7_Mut0_ID5	D_background_1.tif	01_grassWildFlowers.3_Hybrid.Gen7_Mut0_ID5	01_grassWildFlowers.3_Hybrid.Gen7_Mut0_ID5.D_background_1	4.64E+01	1.85E+01	1.90E+01	7.87E+00	4.29E+01	8.82E+00	1.13E-02	9.64E-04	1.25E-02	1.03E-02	1.03E-02	1.25E-02	1.08E-02	1.17E-02	8.12E-03	1.50E-03	9.73E-03	6.20E-03	6.20E-03	9.73E-03	7.80E-03	8.73E-03	1.10E-02	1.16E-03	1.20E-02	9.59E-03	9.59E-03	1.20E-02	1.06E-02	1.19E-02	3.21E-02	7.56E-03	3.83E-02	3.54E-02	3.83E-02	3.37E-02	3.54E-02	2.11E-02	3.12E-02	1.46E-02	4.54E-02	2.83E-02	3.92E-02	2.83E-02	4.54E-02	1.21E-02	4.38E-03	1.81E-03	6.36E-03	5.32E-03	6.36E-03	2.33E-03	5.32E-03	3.52E-03	5.72E-03	4.98E-04	6.16E-03	5.88E-03	5.00E-03	5.88E-03	6.16E-03	5.83E-03	2.49E-03	3.36E-04	2.96E-03	2.18E-03	2.34E-03	2.18E-03	2.96E-03	2.48E-03	3.70E-03	1.12E-03	4.63E-03	4.03E-03	4.63E-03	4.07E-03	4.03E-03	2.08E-03	1.29E-02	2.87E-03	1.55E-02	1.39E-02	1.55E-02	1.35E-02	1.39E-02	8.82E-03	1.49E-02	7.49E-03	2.26E-02	2.00E-02	2.26E-02	8.83E-03	2.00E-02	8.10E-03	2.73E-03	1.58E-03	4.38E-03	2.89E-03	4.38E-03	5.72E-04	2.89E-03	3.06E-03	7.06E-03	1.17E-04	7.19E-03	7.05E-03	7.19E-03	6.90E-03	7.05E-03	7.09E-03	4.07E-03	5.45E-04	4.75E-03	4.03E-03	4.03E-03	4.75E-03	4.09E-03	3.42E-03	5.89E-03	6.99E-04	6.61E-03	4.93E-03	6.61E-03	6.02E-03	4.93E-03	6.00E-03	8.58E-03	3.82E-03	1.36E-02	6.18E-03	6.18E-03	1.36E-02	9.40E-03	5.13E-03	1.09E-02	4.73E-03	1.56E-02	1.04E-02	1.29E-02	1.04E-02	1.56E-02	4.50E-03	2.60E-03	9.02E-04	3.37E-03	3.33E-03	2.14E-03	3.33E-03	3.37E-03	1.55E-03
01_grassWildFlowers	3_Hybrid	7	Gen5_Mut0_ID6	N_background_6.tif	01_grassWildFlowers.3_Hybrid.Gen5_Mut0_ID6	01_grassWildFlowers.3_Hybrid.Gen5_Mut0_ID6.N_background_6	6.21E+01	1.46E+01	-2.17E+01	2.85E+01	5.49E+01	8.81E+00	9.28E-03	8.92E-04	1.05E-02	8.90E-03	1.05E-02	9.19E-03	8.90E-03	8.49E-03	1.24E-02	1.10E-03	1.33E-02	1.30E-02	1.33E-02	1.25E-02	1.30E-02	1.08E-02	1.44E-02	1.88E-03	1.63E-02	1.36E-02	1.22E-02	1.54E-02	1.36E-02	1.63E-02	4.37E-02	9.72E-03	5.29E-02	5.07E-02	3.25E-02	5.07E-02	5.29E-02	3.88E-02	4.30E-02	2.01E-02	6.52E-02	5.43E-02	2.99E-02	5.43E-02	6.52E-02	2.26E-02	7.49E-03	2.61E-03	9.70E-03	6.05E-03	6.05E-03	9.70E-03	9.68E-03	4.54E-03	1.69E-02	2.41E-03	1.89E-02	1.79E-02	1.79E-02	1.89E-02	1.72E-02	1.34E-02	1.30E-02	2.98E-03	1.51E-02	1.47E-02	1.47E-02	1.51E-02	1.37E-02	8.66E-03	2.46E-02	5.47E-03	3.16E-02	2.51E-02	2.30E-02	2.51E-02	3.16E-02	1.84E-02	1.02E-01	3.19E-02	1.41E-01	1.13E-01	8.62E-02	1.13E-01	1.41E-01	6.79E-02	1.15E-01	5.32E-02	1.75E-01	1.26E-01	1.12E-01	1.26E-01	1.75E-01	4.59E-02	2.16E-02	7.55E-03	2.81E-02	2.79E-02	2.81E-02	1.72E-02	2.79E-02	1.32E-02	4.40E-03	5.56E-04	4.99E-03	4.75E-03	4.75E-03	4.99E-03	4.01E-03	3.85E-03	3.85E-03	8.42E-04	4.79E-03	4.12E-03	4.12E-03	4.79E-03	3.70E-03	2.78E-03	7.57E-03	1.37E-03	9.05E-03	5.88E-03	5.88E-03	9.05E-03	8.21E-03	7.13E-03	3.49E-02	1.41E-02	4.74E-02	2.12E-02	2.12E-02	4.74E-02	4.67E-02	2.44E-02	4.40E-02	2.01E-02	6.37E-02	5.88E-02	2.76E-02	5.88E-02	6.37E-02	2.58E-02	9.55E-03	3.83E-03	1.37E-02	5.35E-03	5.35E-03	1.37E-02	1.17E-02	7.44E-03
01_grassWildFlowers	3_Hybrid	7	Gen7_Mut0_ID2	N_background_23.tif	01_grassWildFlowers.3_Hybrid.Gen7_Mut0_ID2	01_grassWildFlowers.3_Hybrid.Gen7_Mut0_ID2.N_background_23	1.51E+01	7.50E+00	-1.34E+01	1.23E+01	2.06E+01	8.84E+00	5.44E-03	1.42E-03	7.11E-03	4.52E-03	4.03E-03	6.10E-03	4.52E-03	7.11E-03	4.72E-03	1.85E-03	7.21E-03	2.78E-03	2.78E-03	7.21E-03	4.19E-03	4.71E-03	7.31E-03	4.40E-03	1.36E-02	3.35E-03	3.35E-03	1.36E-02	6.02E-03	6.25E-03	2.31E-02	1.34E-02	4.03E-02	8.47E-03	8.47E-03	4.03E-02	1.85E-02	2.51E-02	4.81E-02	2.10E-02	6.59E-02	2.41E-02	2.41E-02	6.59E-02	3.68E-02	6.55E-02	2.81E-02	1.34E-02	4.03E-02	1.32E-02	2.05E-02	3.85E-02	1.32E-02	4.03E-02	1.06E-02	4.13E-04	1.12E-02	1.06E-02	1.02E-02	1.06E-02	1.12E-02	1.05E-02	7.40E-03	2.67E-03	9.93E-03	9.42E-03	9.93E-03	4.65E-03	9.42E-03	5.58E-03	6.48E-03	5.98E-04	7.35E-03	6.06E-03	7.35E-03	6.12E-03	6.06E-03	6.38E-03	1.73E-02	5.81E-03	2.59E-02	1.36E-02	1.36E-02	2.59E-02	1.47E-02	1.47E-02	2.49E-02	1.24E-02	3.98E-02	1.10E-02	1.10E-02	3.98E-02	1.96E-02	2.91E-02	6.14E-03	3.15E-03	9.33E-03	2.52E-03	2.52E-03	9.33E-03	4.56E-03	8.14E-03	6.68E-03	1.69E-03	8.68E-03	5.53E-03	5.04E-03	7.45E-03	5.53E-03	8.68E-03	5.29E-03	1.73E-03	7.58E-03	3.46E-03	3.46E-03	7.58E-03	4.65E-03	5.46E-03	8.04E-03	4.44E-03	1.43E-02	3.94E-03	3.94E-03	1.43E-02	6.65E-03	7.21E-03	2.52E-02	1.38E-02	4.31E-02	1.10E-02	1.10E-02	4.31E-02	1.88E-02	2.80E-02	5.14E-02	2.21E-02	7.04E-02	3.74E-02	2.78E-02	7.00E-02	3.74E-02	7.04E-02	2.96E-02	1.41E-02	4.25E-02	1.36E-02	2.18E-02	4.04E-02	1.36E-02	4.25E-02
01_grassWildFlowers	3_Hybrid	7	Gen4_Mut0_ID1	D_background_22.tif	01_grassWildFlowers.3_Hybrid.Gen4_Mut0_ID1	01_grassWildFlowers.3_Hybrid.Gen4_Mut0_ID1.D_background_22	1.72E+01	1.01E+01	-1.32E+01	1.21E+01	2.29E+01	1.13E+01	9.05E-03	1.68E-03	1.11E-02	6.95E-03	6.95E-03	1.11E-02	9.08E-03	9.12E-03	7.62E-03	2.49E-03	1.10E-02	5.11E-03	5.11E-03	1.10E-02	7.81E-03	6.60E-03	9.65E-03	4.85E-03	1.67E-02	5.51E-03	5.51E-03	1.67E-02	8.40E-03	8.01E-03	2.83E-02	1.43E-02	4.63E-02	1.15E-02	1.15E-02	4.63E-02	2.66E-02	2.89E-02	5.67E-02	2.60E-02	8.10E-02	4.42E-02	2.62E-02	7.56E-02	4.42E-02	8.10E-02	3.77E-02	1.80E-02	5.44E-02	1.68E-02	2.84E-02	5.10E-02	1.68E-02	5.44E-02	1.02E-02	1.19E-03	1.16E-02	9.39E-03	8.99E-03	1.07E-02	9.39E-03	1.16E-02	5.43E-03	1.09E-03	6.48E-03	3.92E-03	5.85E-03	3.92E-03	6.48E-03	5.47E-03	6.00E-03	2.22E-03	9.31E-03	5.09E-03	5.09E-03	9.31E-03	4.59E-03	5.03E-03	2.43E-02	1.17E-02	3.85E-02	1.09E-02	1.09E-02	3.85E-02	2.03E-02	2.74E-02	3.46E-02	1.51E-02	4.96E-02	2.05E-02	2.05E-02	4.96E-02	2.27E-02	4.56E-02	1.04E-02	5.16E-03	1.53E-02	3.71E-03	9.05E-03	1.34E-02	3.71E-03	1.53E-02	1.03E-02	2.19E-03	1.28E-02	7.51E-03	7.51E-03	1.28E-02	1.02E-02	1.07E-02	7.54E-03	2.33E-03	1.07E-02	5.17E-03	5.17E-03	1.07E-02	7.37E-03	6.90E-03	9.30E-03	4.88E-03	1.64E-02	5.26E-03	5.26E-03	1.64E-02	7.70E-03	7.85E-03	2.85E-02	1.29E-02	4.58E-02	1.47E-02	1.47E-02	4.58E-02	2.60E-02	2.75E-02	5.55E-02	2.39E-02	7.90E-02	4.04E-02	3.00E-02	7.24E-02	4.04E-02	7.90E-02	3.60E-02	1.73E-02	5.20E-02	1.61E-02	2.72E-02	4.88E-02	1.61E-02	5.20E-02
01_grassWildFlowers	3_Hybrid	7	Gen4_Mut0_ID11	D_background_15.tif	01_grassWildFlowers.3_Hybrid.Gen4_Mut0_ID11	01_grassWildFlowers.3_Hybrid.Gen4_Mut0_ID11.D_background_15	2.26E+01	1.50E+01	-5.33E+00	1.98E+01	2.79E+01	1.32E+01	9.58E-03	3.22E-04	9.91E-03	9.57E-03	9.57E-03	9.91E-03	9.15E-03	9.71E-03	7.94E-03	1.14E-03	9.44E-03	7.30E-03	7.30E-03	9.44E-03	6.84E-03	8.18E-03	1.09E-02	3.44E-03	1.41E-02	1.16E-02	1.16E-02	1.41E-02	6.04E-03	1.20E-02	4.44E-02	1.56E-02	5.62E-02	2.15E-02	4.80E-02	5.19E-02	2.15E-02	5.62E-02	7.91E-02	3.97E-02	1.20E-01	2.60E-02	7.65E-02	9.41E-02	2.60E-02	1.20E-01	3.96E-02	1.99E-02	5.88E-02	1.36E-02	3.54E-02	5.07E-02	1.36E-02	5.88E-02	1.19E-02	1.48E-03	1.32E-02	1.03E-02	1.11E-02	1.31E-02	1.03E-02	1.32E-02	1.06E-02	3.22E-03	1.43E-02	8.47E-03	8.47E-03	1.43E-02	7.36E-03	1.22E-02	1.80E-02	7.30E-03	2.35E-02	1.94E-02	1.94E-02	2.35E-02	7.38E-03	2.19E-02	6.72E-02	2.56E-02	8.90E-02	3.12E-02	6.72E-02	8.14E-02	3.12E-02	8.90E-02	1.29E-01	5.75E-02	1.86E-01	5.56E-02	1.13E-01	1.61E-01	5.56E-02	1.86E-01	6.16E-02	3.02E-02	9.04E-02	2.36E-02	5.16E-02	8.08E-02	2.36E-02	9.04E-02	8.39E-03	4.93E-04	8.86E-03	7.79E-03	8.18E-03	8.71E-03	7.79E-03	8.86E-03	7.20E-03	1.14E-03	8.68E-03	6.40E-03	6.40E-03	8.68E-03	6.20E-03	7.50E-03	9.96E-03	3.33E-03	1.30E-02	1.04E-02	1.04E-02	1.30E-02	5.24E-03	1.13E-02	4.16E-02	1.52E-02	5.35E-02	1.96E-02	4.33E-02	5.01E-02	1.96E-02	5.35E-02	7.39E-02	3.61E-02	1.11E-01	2.65E-02	6.87E-02	8.93E-02	2.65E-02	1.11E-01	3.67E-02	1.83E-02	5.42E-02	1.30E-02	3.22E-02	4.72E-02	1.30E-02	5.42E-02
01_grassWildFlowers	3_Hybrid	7	Gen6_Mut0_ID1	N_background_0.tif	01_grassWildFlowers.3_Hybrid.Gen6_Mut0_ID1	01_grassWildFlowers.3_Hybrid.Gen6_Mut0_ID1.N_background_0	5.34E+01	1.29E+01	6.00E+00	1.04E+01	3.71E+01	8.97E+00	9.15E-03	1.05E-03	1.05E-02	7.99E-03	7.99E-03	1.05E-02	8.89E-03	9.21E-03	1.29E-02	2.48E-03	1.56E-02	9.73E-03	9.73E-03	1.56E-02	1.25E-02	1.40E-02	1.74E-02	3.60E-03	2.13E-02	1.26E-02	1.77E-02	1.79E-02	1.26E-02	2.13E-02	2.52E-02	1.18E-02	4.03E-02	1.54E-02	2.88E-02	1.54E-02	4.03E-02	1.63E-02	2.04E-02	1.39E-02	3.53E-02	5.05E-03	5.05E-03	3.53E-02	2.84E-02	1.28E-02	5.57E-03	2.64E-03	7.90E-03	2.86E-03	3.75E-03	7.78E-03	2.86E-03	7.90E-03	7.00E-03	6.81E-04	8.00E-03	6.82E-03	6.64E-03	6.52E-03	6.82E-03	8.00E-03	3.25E-03	4.65E-04	3.88E-03	3.20E-03	3.19E-03	3.20E-03	3.88E-03	2.76E-03	7.28E-03	1.75E-03	9.85E-03	6.02E-03	6.41E-03	6.83E-03	6.02E-03	9.85E-03	2.65E-02	1.38E-02	4.45E-02	1.11E-02	2.65E-02	2.40E-02	1.11E-02	4.45E-02	4.03E-02	2.25E-02	6.43E-02	1.01E-02	4.58E-02	4.11E-02	1.01E-02	6.43E-02	2.02E-02	1.08E-02	3.06E-02	5.13E-03	2.34E-02	2.15E-02	5.13E-03	3.06E-02	6.54E-03	7.07E-04	7.50E-03	6.32E-03	5.81E-03	6.50E-03	6.32E-03	7.50E-03	3.75E-03	4.80E-04	4.30E-03	3.93E-03	3.93E-03	4.30E-03	3.62E-03	3.17E-03	7.19E-03	2.17E-03	1.03E-02	5.60E-03	7.16E-03	5.73E-03	5.60E-03	1.03E-02	2.09E-02	1.13E-02	3.57E-02	1.15E-02	2.36E-02	1.28E-02	1.15E-02	3.57E-02	2.75E-02	1.44E-02	4.47E-02	1.11E-02	3.26E-02	2.17E-02	1.11E-02	4.47E-02	1.50E-02	7.76E-03	2.26E-02	4.51E-03	1.86E-02	1.45E-02	4.51E-03	2.26E-02
01_grassWildFlowers	3_Hybrid	7	Gen7_Mut0_ID4	N_background_19.tif	01_grassWildFlowers.3_Hybrid.Gen7_Mut0_ID4	01_grassWildFlowers.3_Hybrid.Gen7_Mut0_ID4.N_background_19	4.32E+01	1.71E+01	-2.02E+01	6.10E+00	3.97E+01	7.92E+00	8.48E-03	5.35E-04	8.90E-03	7.78E-03	8.90E-03	8.89E-03	7.78E-03	8.34E-03	1.16E-02	1.76E-03	1.42E-02	1.03E-02	1.03E-02	1.42E-02	1.06E-02	1.14E-02	1.93E-02	3.89E-03	2.32E-02	1.51E-02	1.69E-02	2.19E-02	1.51E-02	2.32E-02	6.48E-02	3.45E-02	1.05E-01	2.72E-02	2.72E-02	1.05E-01	4.77E-02	7.90E-02	8.41E-02	4.84E-02	1.30E-01	1.73E-02	1.73E-02	1.30E-01	8.40E-02	1.05E-01	2.45E-02	1.26E-02	3.72E-02	1.00E-02	1.00E-02	3.72E-02	1.82E-02	3.24E-02	2.74E-03	9.04E-04	3.89E-03	2.86E-03	3.89E-03	1.71E-03	2.86E-03	2.50E-03	1.76E-03	1.25E-04	1.87E-03	1.85E-03	1.71E-03	1.85E-03	1.87E-03	1.60E-03	5.05E-03	1.28E-03	6.95E-03	4.22E-03	4.22E-03	6.95E-03	4.66E-03	4.35E-03	2.23E-02	9.62E-03	3.38E-02	1.03E-02	1.03E-02	3.38E-02	2.35E-02	2.18E-02	3.18E-02	1.83E-02	4.95E-02	6.41E-03	6.41E-03	4.95E-02	3.83E-02	3.29E-02	9.58E-03	5.51E-03	1.53E-02	2.35E-03	2.35E-03	1.53E-02	8.75E-03	1.20E-02	4.73E-03	3.82E-04	5.12E-03	4.59E-03	5.12E-03	4.94E-03	4.59E-03	4.26E-03	3.90E-03	8.33E-04	5.05E-03	3.74E-03	3.06E-03	3.73E-03	3.74E-03	5.05E-03	6.03E-03	1.50E-03	7.84E-03	5.16E-03	4.49E-03	6.63E-03	5.16E-03	7.84E-03	2.05E-02	1.08E-02	3.55E-02	1.03E-02	1.03E-02	3.55E-02	1.62E-02	1.98E-02	1.81E-02	1.02E-02	2.96E-02	4.75E-03	4.75E-03	2.96E-02	2.00E-02	1.81E-02	2.67E-03	1.01E-03	3.73E-03	3.32E-03	3.73E-03	1.68E-03	3.32E-03	1.93E-03
01_grassWildFlowers	3_Hybrid	7	Gen5_Mut0_ID0	N_background_16.tif	01_grassWildFlowers.3_Hybrid.Gen5_Mut0_ID0	01_grassWildFlowers.3_Hybrid.Gen5_Mut0_ID0.N_background_16	2.98E+01	2.40E+01	-2.07E+01	5.41E+00	3.06E+01	1.62E+01	1.34E-02	1.25E-03	1.50E-02	1.37E-02	1.50E-02	1.26E-02	1.37E-02	1.22E-02	7.65E-03	2.05E-03	1.06E-02	5.72E-03	5.72E-03	1.06E-02	7.23E-03	7.09E-03	1.11E-02	4.31E-03	1.75E-02	8.34E-03	8.34E-03	1.75E-02	8.78E-03	9.73E-03	4.61E-02	1.90E-02	6.98E-02	2.84E-02	2.84E-02	6.98E-02	3.33E-02	5.28E-02	8.54E-02	3.58E-02	1.17E-01	4.96E-02	4.96E-02	1.17E-01	5.95E-02	1.15E-01	3.84E-02	1.83E-02	5.49E-02	1.83E-02	2.75E-02	5.27E-02	1.83E-02	5.49E-02	3.37E-03	7.49E-04	4.45E-03	3.32E-03	4.45E-03	2.83E-03	3.32E-03	2.89E-03	1.65E-03	8.99E-05	1.76E-03	1.56E-03	1.76E-03	1.60E-03	1.56E-03	1.69E-03	1.88E-03	4.63E-04	2.57E-03	1.60E-03	1.60E-03	2.57E-03	1.62E-03	1.74E-03	5.14E-03	2.93E-03	8.55E-03	3.92E-03	3.92E-03	8.55E-03	1.79E-03	6.30E-03	4.94E-03	2.30E-03	7.08E-03	1.83E-03	4.67E-03	6.18E-03	1.83E-03	7.08E-03	1.66E-03	9.37E-04	2.63E-03	1.47E-03	2.63E-03	4.48E-04	1.47E-03	2.10E-03	9.28E-03	5.55E-04	1.01E-02	9.01E-03	1.01E-02	9.12E-03	9.01E-03	8.88E-03	5.93E-03	2.43E-03	9.04E-03	3.22E-03	3.22E-03	9.04E-03	5.17E-03	6.30E-03	8.53E-03	3.76E-03	1.40E-02	5.71E-03	5.71E-03	1.40E-02	6.58E-03	7.83E-03	3.09E-02	1.23E-02	4.71E-02	2.01E-02	2.01E-02	4.71E-02	2.26E-02	3.36E-02	6.02E-02	2.40E-02	8.10E-02	3.63E-02	3.63E-02	8.10E-02	4.28E-02	8.07E-02	2.99E-02	1.42E-02	4.26E-02	1.46E-02	2.10E-02	4.13E-02	1.46E-02	4.26E-02
01_grassWildFlowers	3_Hybrid	7	Gen7_Mut0_ID3	D_background_5.tif	01_grassWildFlowers.3_Hybrid.Gen7_Mut0_ID3	01_grassWildFlowers.3_Hybrid.Gen7_Mut0_ID3.D_background_5	2.67E+01	1.84E+01	-1.92E+01	9.25E+00	3.08E+01	1.51E+01	1.34E-02	3.29E-03	1.81E-02	1.04E-02	1.32E-02	1.21E-02	1.04E-02	1.81E-02	6.87E-03	9.38E-04	7.50E-03	7.35E-03	7.14E-03	7.35E-03	7.50E-03	5.48E-03	1.04E-02	2.84E-03	1.44E-02	7.93E-03	7.93E-03	1.44E-02	1.05E-02	8.97E-03	3.07E-02	8.89E-03	4.30E-02	3.08E-02	2.64E-02	3.08E-02	4.30E-02	2.26E-02	2.83E-02	1.33E-02	4.01E-02	1.32E-02	1.32E-02	4.01E-02	3.90E-02	2.09E-02	7.12E-03	3.38E-03	1.00E-02	4.57E-03	4.57E-03	1.00E-02	3.84E-03	1.00E-02	4.62E-03	1.17E-03	6.27E-03	3.51E-03	4.40E-03	4.29E-03	3.51E-03	6.27E-03	3.98E-03	1.54E-03	6.12E-03	2.46E-03	2.46E-03	6.12E-03	3.68E-03	3.65E-03	8.13E-03	4.34E-03	1.44E-02	4.51E-03	4.51E-03	1.44E-02	7.29E-03	6.31E-03	3.35E-02	1.92E-02	5.51E-02	8.55E-03	8.55E-03	5.51E-02	3.70E-02	3.35E-02	4.39E-02	2.59E-02	7.10E-02	9.15E-03	9.15E-03	7.10E-02	5.27E-02	4.30E-02	9.24E-03	5.49E-03	1.49E-02	1.84E-03	1.84E-03	1.49E-02	9.11E-03	1.11E-02	1.11E-02	2.51E-03	1.44E-02	8.39E-03	1.12E-02	1.04E-02	8.39E-03	1.44E-02	5.76E-03	1.36E-03	7.13E-03	4.97E-03	4.97E-03	7.13E-03	6.66E-03	4.27E-03	8.17E-03	2.47E-03	1.16E-02	5.74E-03	5.74E-03	1.16E-02	7.88E-03	7.46E-03	2.21E-02	7.91E-03	3.29E-02	2.29E-02	1.67E-02	2.29E-02	3.29E-02	1.57E-02	1.78E-02	9.40E-03	2.59E-02	7.41E-03	7.41E-03	2.59E-02	2.55E-02	1.22E-02	2.97E-03	1.50E-03	4.47E-03	1.32E-03	1.32E-03	4.47E-03	2.12E-03	3.98E-03
01_grassWildFlowers	3_Hybrid	7	Gen7_Mut0_IDR0	D_background_4.tif	01_grassWildFlowers.3_Hybrid.Gen7_Mut0_IDR0	01_grassWildFlowers.3_Hybrid.Gen7_Mut0_IDR0.D_background_4	3.46E+01	1.02E+01	-4.78E+00	1.86E+01	3.63E+01	5.74E+00	6.85E-03	6.29E-04	7.43E-03	7.24E-03	6.70E-03	7.24E-03	7.43E-03	6.03E-03	6.40E-03	3.21E-04	6.87E-03	6.17E-03	6.87E-03	6.30E-03	6.17E-03	6.25E-03	7.63E-03	7.96E-04	8.54E-03	7.86E-03	7.86E-03	8.54E-03	7.49E-03	6.63E-03	2.21E-02	1.14E-02	3.78E-02	1.08E-02	1.08E-02	3.78E-02	2.14E-02	1.84E-02	2.71E-02	1.54E-02	4.53E-02	7.65E-03	7.65E-03	4.53E-02	2.60E-02	2.96E-02	7.95E-03	3.85E-03	1.16E-02	3.32E-03	6.29E-03	1.06E-02	3.32E-03	1.16E-02	9.50E-03	1.98E-03	1.23E-02	9.15E-03	1.23E-02	7.67E-03	9.15E-03	8.88E-03	5.10E-03	7.58E-04	6.15E-03	5.15E-03	5.15E-03	6.15E-03	4.56E-03	4.53E-03	1.05E-02	2.61E-03	1.30E-02	6.87E-03	1.08E-02	1.16E-02	6.87E-03	1.30E-02	4.81E-02	1.61E-02	6.61E-02	2.70E-02	4.80E-02	5.14E-02	2.70E-02	6.61E-02	7.46E-02	4.05E-02	1.15E-01	1.83E-02	8.58E-02	7.98E-02	1.83E-02	1.15E-01	3.26E-02	1.75E-02	4.96E-02	8.25E-03	3.77E-02	3.50E-02	8.25E-03	4.96E-02	3.06E-03	2.57E-04	3.33E-03	3.01E-03	3.01E-03	3.33E-03	3.18E-03	2.73E-03	2.56E-03	7.40E-05	2.64E-03	2.47E-03	2.64E-03	2.54E-03	2.47E-03	2.61E-03	4.61E-03	1.40E-03	6.32E-03	3.01E-03	3.01E-03	6.32E-03	4.11E-03	5.01E-03	1.81E-02	1.06E-02	3.11E-02	5.28E-03	5.28E-03	3.11E-02	1.71E-02	1.90E-02	2.76E-02	1.57E-02	4.42E-02	6.58E-03	6.58E-03	4.42E-02	2.73E-02	3.22E-02	9.93E-03	4.71E-03	1.40E-02	5.19E-03	6.57E-03	1.39E-02	5.19E-03	1.40E-02
01_grassWildFlowers	3_Hybrid	7	Gen6_Mut0_ID2	D_background_18.tif	01_grassWildFlowers.3_Hybrid.Gen6_Mut0_ID2	01_grassWildFlowers.3_Hybrid.Gen6_Mut0_ID2.D_background_18	5.32E+01	2.61E+01	-1.29E+01	1.87E+01	3.38E+01	9.10E+00	2.01E-02	9.58E-03	3.01E-02	1.29E-02	1.09E-02	2.63E-02	1.29E-02	3.01E-02	1.36E-02	2.06E-03	1.60E-02	1.46E-02	1.14E-02	1.25E-02	1.46E-02	1.60E-02	2.02E-02	1.14E-03	2.14E-02	2.08E-02	1.92E-02	1.91E-02	2.08E-02	2.14E-02	6.82E-02	2.97E-02	9.43E-02	3.36E-02	9.14E-02	3.36E-02	9.43E-02	5.33E-02	8.61E-02	4.01E-02	1.23E-01	1.15E-01	1.23E-01	3.76E-02	1.15E-01	6.91E-02	2.01E-02	1.19E-02	3.24E-02	2.08E-02	3.24E-02	3.93E-03	2.08E-02	2.32E-02	1.04E-02	6.30E-03	1.67E-02	5.29E-03	4.60E-03	1.49E-02	5.29E-03	1.67E-02	6.38E-03	1.25E-03	7.66E-03	5.81E-03	4.92E-03	7.14E-03	5.81E-03	7.66E-03	1.58E-02	3.59E-03	1.93E-02	1.72E-02	1.60E-02	1.72E-02	1.93E-02	1.09E-02	7.72E-02	2.55E-02	1.09E-01	7.61E-02	7.79E-02	7.61E-02	1.09E-01	4.62E-02	9.13E-02	4.29E-02	1.40E-01	9.89E-02	9.04E-02	9.89E-02	1.40E-01	3.57E-02	1.91E-02	6.67E-03	2.49E-02	1.52E-02	1.52E-02	2.49E-02	2.46E-02	1.17E-02	6.29E-03	2.53E-03	8.64E-03	3.89E-03	3.89E-03	8.64E-03	4.32E-03	8.31E-03	3.92E-03	3.35E-04	4.24E-03	3.87E-03	3.87E-03	4.24E-03	3.47E-03	4.09E-03	7.62E-03	2.17E-03	9.51E-03	9.18E-03	9.51E-03	4.85E-03	9.18E-03	6.92E-03	2.34E-02	6.12E-03	3.10E-02	2.56E-02	3.10E-02	1.72E-02	2.56E-02	2.00E-02	2.28E-02	9.94E-03	3.10E-02	8.68E-03	2.83E-02	2.34E-02	8.68E-03	3.10E-02	4.23E-03	2.06E-03	6.19E-03	1.68E-03	3.46E-03	5.59E-03	1.68E-03	6.19E-03
01_grassWildFlowers	3_Hybrid	7	Gen6_Mut0_ID7	D_background_11.tif	01_grassWildFlowers.3_Hybrid.Gen6_Mut0_ID7	01_grassWildFlowers.3_Hybrid.Gen6_Mut0_ID7.D_background_11	2.78E+01	2.06E+01	-1.95E+01	8.73E+00	3.10E+01	1.57E+01	1.57E-02	8.49E-04	1.68E-02	1.47E-02	1.60E-02	1.47E-02	1.68E-02	1.56E-02	6.90E-03	6.64E-04	7.85E-03	6.68E-03	6.68E-03	7.85E-03	6.31E-03	6.78E-03	9.93E-03	1.83E-03	1.14E-02	1.01E-02	1.09E-02	1.01E-02	1.14E-02	7.32E-03	2.27E-02	6.13E-03	3.15E-02	2.09E-02	3.15E-02	2.11E-02	2.09E-02	1.73E-02	2.25E-02	1.14E-02	3.46E-02	2.38E-02	2.42E-02	2.38E-02	3.46E-02	7.16E-03	5.22E-03	3.05E-03	8.37E-03	1.16E-03	1.16E-03	8.37E-03	4.92E-03	6.43E-03	4.99E-03	3.38E-04	5.41E-03	4.64E-03	4.64E-03	5.41E-03	5.10E-03	4.79E-03	3.94E-03	1.75E-03	6.45E-03	2.37E-03	2.37E-03	6.45E-03	3.47E-03	3.47E-03	7.33E-03	3.86E-03	1.28E-02	3.95E-03	3.95E-03	1.28E-02	7.06E-03	5.53E-03	2.91E-02	1.80E-02	5.05E-02	6.36E-03	6.36E-03	5.05E-02	3.08E-02	2.87E-02	3.89E-02	2.14E-02	6.00E-02	9.92E-03	9.92E-03	6.00E-02	4.81E-02	3.74E-02	8.34E-03	4.87E-03	1.34E-02	1.72E-03	1.72E-03	1.34E-02	8.81E-03	9.43E-03	1.23E-02	6.49E-04	1.32E-02	1.18E-02	1.19E-02	1.18E-02	1.32E-02	1.25E-02	4.82E-03	6.61E-04	5.79E-03	4.35E-03	4.35E-03	5.79E-03	4.68E-03	4.47E-03	7.47E-03	1.75E-03	9.04E-03	8.44E-03	7.34E-03	8.44E-03	9.04E-03	5.06E-03	2.08E-02	6.22E-03	2.80E-02	2.23E-02	2.23E-02	2.80E-02	1.97E-02	1.31E-02	2.14E-02	1.07E-02	3.28E-02	2.59E-02	1.93E-02	2.59E-02	3.28E-02	7.67E-03	3.87E-03	1.56E-03	5.58E-03	2.14E-03	2.14E-03	5.58E-03	4.73E-03	3.04E-03
01_grassWildFlowers	3_Hybrid	7	Gen6_Mut0_ID6	N_background_2.tif	01_grassWildFlowers.3_Hybrid.Gen6_Mut0_ID6	01_grassWildFlowers.3_Hybrid.Gen6_Mut0_ID6.N_background_2	3.53E+01	1.63E+01	-1.93E+01	1.62E+01	3.42E+01	9.75E+00	1.08E-02	1.46E-03	1.28E-02	1.08E-02	1.28E-02	1.04E-02	1.08E-02	9.35E-03	8.68E-03	7.82E-04	9.85E-03	8.26E-03	8.26E-03	9.85E-03	8.33E-03	8.27E-03	1.13E-02	3.90E-03	1.57E-02	8.43E-03	1.57E-02	7.67E-03	8.43E-03	1.34E-02	1.35E-02	2.59E-03	1.67E-02	1.45E-02	1.45E-02	1.67E-02	1.15E-02	1.12E-02	1.61E-02	7.23E-03	2.33E-02	1.32E-02	2.05E-02	1.32E-02	2.33E-02	7.29E-03	4.36E-03	1.50E-03	5.78E-03	4.48E-03	4.92E-03	4.48E-03	5.78E-03	2.26E-03	1.01E-02	2.34E-03	1.32E-02	1.05E-02	1.32E-02	7.77E-03	1.05E-02	8.87E-03	5.17E-03	2.03E-03	7.84E-03	5.40E-03	7.84E-03	3.03E-03	5.40E-03	4.39E-03	9.63E-03	5.55E-03	1.74E-02	9.86E-03	1.74E-02	6.07E-03	9.86E-03	5.21E-03	3.14E-02	1.62E-02	4.94E-02	3.96E-02	4.94E-02	1.32E-02	3.96E-02	2.32E-02	4.59E-02	2.39E-02	6.87E-02	5.97E-02	6.87E-02	1.48E-02	5.97E-02	4.03E-02	1.24E-02	7.11E-03	1.97E-02	1.13E-02	1.97E-02	3.06E-03	1.13E-02	1.55E-02	6.18E-03	9.84E-04	7.55E-03	6.25E-03	7.55E-03	5.48E-03	6.25E-03	5.45E-03	3.45E-03	2.11E-04	3.65E-03	3.37E-03	3.65E-03	3.60E-03	3.37E-03	3.19E-03	5.03E-03	1.75E-03	7.30E-03	5.52E-03	7.30E-03	3.79E-03	5.52E-03	3.52E-03	1.46E-02	3.25E-03	1.91E-02	1.34E-02	1.43E-02	1.34E-02	1.91E-02	1.15E-02	2.04E-02	9.11E-03	3.06E-02	1.48E-02	2.53E-02	1.48E-02	3.06E-02	1.10E-02	5.12E-03	1.94E-03	7.16E-03	6.38E-03	7.16E-03	3.24E-03	6.38E-03	3.70E-03
01_grassWildFlowers	3_Hybrid	7	Gen5_Mut0_IDR1	D_background_13.tif	01_grassWildFlowers.3_Hybrid.Gen5_Mut0_IDR1	01_grassWildFlowers.3_Hybrid.Gen5_Mut0_IDR1.D_background_13	5.79E+01	3.13E+01	4.35E+00	1.08E+01	4.16E+01	1.70E+01	2.39E-02	4.35E-03	3.04E-02	2.17E-02	2.17E-02	3.04E-02	2.14E-02	2.19E-02	1.91E-02	3.08E-03	2.23E-02	1.52E-02	2.07E-02	1.52E-02	2.23E-02	1.83E-02	2.51E-02	2.95E-03	2.93E-02	2.29E-02	2.33E-02	2.29E-02	2.93E-02	2.49E-02	9.25E-02	3.39E-02	1.28E-01	5.84E-02	5.84E-02	1.28E-01	6.92E-02	1.15E-01	1.01E-01	5.05E-02	1.49E-01	5.26E-02	5.26E-02	1.49E-01	6.30E-02	1.41E-01	2.79E-02	1.32E-02	3.96E-02	1.41E-02	1.90E-02	3.88E-02	1.41E-02	3.96E-02	6.76E-03	1.17E-03	8.51E-03	6.09E-03	6.09E-03	8.51E-03	6.32E-03	6.12E-03	5.88E-03	7.24E-04	6.86E-03	5.99E-03	5.31E-03	5.99E-03	6.86E-03	5.36E-03	1.02E-02	2.79E-03	1.34E-02	7.41E-03	7.41E-03	1.34E-02	1.16E-02	8.27E-03	4.30E-02	1.81E-02	6.52E-02	2.22E-02	2.22E-02	6.52E-02	3.74E-02	4.75E-02	7.21E-02	3.18E-02	1.03E-01	3.69E-02	3.69E-02	1.03E-01	5.38E-02	9.49E-02	2.94E-02	1.40E-02	4.19E-02	1.46E-02	2.04E-02	4.08E-02	1.46E-02	4.19E-02	1.20E-02	3.85E-03	1.74E-02	8.30E-03	8.30E-03	1.74E-02	1.08E-02	1.16E-02	8.25E-03	1.28E-03	1.02E-02	7.74E-03	7.73E-03	7.74E-03	1.02E-02	7.36E-03	1.52E-02	2.46E-03	1.87E-02	1.30E-02	1.30E-02	1.87E-02	1.45E-02	1.44E-02	4.88E-02	2.29E-02	7.74E-02	2.51E-02	2.51E-02	7.74E-02	3.66E-02	5.59E-02	7.32E-02	3.26E-02	1.05E-01	4.15E-02	4.15E-02	1.05E-01	4.89E-02	9.79E-02	2.72E-02	1.32E-02	3.96E-02	1.13E-02	2.17E-02	3.63E-02	1.13E-02	3.96E-02
01_grassWildFlowers	3_Hybrid	7	Gen2_Mut0_ID3	D_background_3.tif	01_grassWildFlowers.3_Hybrid.Gen2_Mut0_ID3	01_grassWildFlowers.3_Hybrid.Gen2_Mut0_ID3.D_background_3	4.69E+01	8.83E+00	-1.32E+01	1.39E+01	3.80E+01	9.84E+00	7.29E-03	4.28E-04	7.88E-03	7.11E-03	7.11E-03	7.88E-03	6.88E-03	7.29E-03	8.26E-03	1.78E-03	1.05E-02	8.07E-03	8.39E-03	8.07E-03	1.05E-02	6.12E-03	7.24E-03	1.34E-03	8.95E-03	7.54E-03	5.83E-03	7.54E-03	8.95E-03	6.64E-03	1.60E-02	6.08E-03	2.37E-02	8.94E-03	8.94E-03	2.37E-02	1.63E-02	1.49E-02	2.69E-02	1.45E-02	4.06E-02	1.06E-02	1.06E-02	4.06E-02	1.90E-02	3.76E-02	1.42E-02	7.06E-03	2.10E-02	5.15E-03	1.23E-02	1.84E-02	5.15E-03	2.10E-02	1.24E-02	1.45E-03	1.43E-02	1.13E-02	1.12E-02	1.26E-02	1.13E-02	1.43E-02	3.86E-03	8.04E-04	5.03E-03	3.70E-03	3.21E-03	3.70E-03	5.03E-03	3.50E-03	6.30E-03	6.95E-04	7.05E-03	5.41E-03	6.56E-03	6.17E-03	5.41E-03	7.05E-03	1.97E-02	3.11E-03	2.42E-02	1.85E-02	1.85E-02	2.42E-02	1.70E-02	1.92E-02	2.12E-02	1.30E-02	3.54E-02	4.31E-03	4.31E-03	3.54E-02	2.54E-02	1.98E-02	4.28E-03	1.80E-03	6.26E-03	2.17E-03	2.17E-03	6.26E-03	5.16E-03	3.52E-03	6.39E-03	1.26E-03	8.21E-03	5.38E-03	6.24E-03	5.75E-03	5.38E-03	8.21E-03	5.56E-03	1.13E-03	6.85E-03	6.10E-03	4.29E-03	6.10E-03	6.85E-03	5.01E-03	1.10E-02	5.14E-03	1.82E-02	6.07E-03	6.07E-03	1.82E-02	9.17E-03	1.06E-02	3.39E-02	1.74E-02	5.42E-02	1.18E-02	1.18E-02	5.42E-02	3.33E-02	3.62E-02	6.24E-02	3.20E-02	9.28E-02	1.80E-02	1.80E-02	9.28E-02	6.28E-02	7.58E-02	2.80E-02	1.34E-02	4.03E-02	1.64E-02	1.64E-02	4.03E-02	1.65E-02	3.89E-02
01_grassWildFlowers	3_Hybrid	8	Gen8_Mut0_IDR0	N_background_1.tif	01_grassWildFlowers.3_Hybrid.Gen8_Mut0_IDR0	01_grassWildFlowers.3_Hybrid.Gen8_Mut0_IDR0.N_background_1	2.26E+01	1.50E+01	-5.33E+00	1.98E+01	2.79E+01	1.32E+01	9.58E-03	3.22E-04	9.91E-03	9.57E-03	9.57E-03	9.91E-03	9.15E-03	9.71E-03	7.94E-03	1.14E-03	9.44E-03	7.30E-03	7.30E-03	9.44E-03	6.84E-03	8.18E-03	1.09E-02	3.44E-03	1.41E-02	1.16E-02	1.16E-02	1.41E-02	6.04E-03	1.20E-02	4.44E-02	1.56E-02	5.62E-02	2.15E-02	4.80E-02	5.19E-02	2.15E-02	5.62E-02	7.91E-02	3.97E-02	1.20E-01	2.60E-02	7.65E-02	9.41E-02	2.60E-02	1.20E-01	3.96E-02	1.99E-02	5.88E-02	1.36E-02	3.54E-02	5.07E-02	1.36E-02	5.88E-02	1.19E-02	1.48E-03	1.32E-02	1.03E-02	1.11E-02	1.31E-02	1.03E-02	1.32E-02	1.06E-02	3.22E-03	1.43E-02	8.47E-03	8.47E-03	1.43E-02	7.36E-03	1.22E-02	1.80E-02	7.30E-03	2.35E-02	1.94E-02	1.94E-02	2.35E-02	7.38E-03	2.19E-02	6.72E-02	2.56E-02	8.90E-02	3.12E-02	6.72E-02	8.14E-02	3.12E-02	8.90E-02	1.29E-01	5.75E-02	1.86E-01	5.56E-02	1.13E-01	1.61E-01	5.56E-02	1.86E-01	6.16E-02	3.02E-02	9.04E-02	2.36E-02	5.16E-02	8.08E-02	2.36E-02	9.04E-02	8.39E-03	4.93E-04	8.86E-03	7.79E-03	8.18E-03	8.71E-03	7.79E-03	8.86E-03	7.20E-03	1.14E-03	8.68E-03	6.40E-03	6.40E-03	8.68E-03	6.20E-03	7.50E-03	9.96E-03	3.33E-03	1.30E-02	1.04E-02	1.04E-02	1.30E-02	5.24E-03	1.13E-02	4.16E-02	1.52E-02	5.35E-02	1.96E-02	4.33E-02	5.01E-02	1.96E-02	5.35E-02	7.39E-02	3.61E-02	1.11E-01	2.65E-02	6.87E-02	8.93E-02	2.65E-02	1.11E-01	3.67E-02	1.83E-02	5.42E-02	1.30E-02	3.22E-02	4.72E-02	1.30E-02	5.42E-02
01_grassWildFlowers	3_Hybrid	8	Gen8_Mut0_ID8	N_background_4.tif	01_grassWildFlowers.3_Hybrid.Gen8_Mut0_ID8	01_grassWildFlowers.3_Hybrid.Gen8_Mut0_ID8.N_background_4	1.92E+01	1.71E+01	-1.79E+01	6.14E+00	2.28E+01	1.65E+01	9.12E-03	1.73E-03	1.07E-02	1.04E-02	7.15E-03	1.04E-02	1.07E-02	8.20E-03	9.23E-03	3.42E-03	1.28E-02	1.14E-02	5.80E-03	1.14E-02	1.28E-02	6.89E-03	1.21E-02	5.25E-03	1.74E-02	6.08E-03	6.08E-03	1.74E-02	1.54E-02	9.34E-03	4.10E-02	1.74E-02	5.79E-02	2.00E-02	2.00E-02	5.79E-02	5.24E-02	3.36E-02	6.81E-02	3.29E-02	9.75E-02	2.10E-02	2.10E-02	9.75E-02	7.69E-02	7.69E-02	3.55E-02	1.71E-02	5.18E-02	1.94E-02	1.94E-02	5.18E-02	2.21E-02	4.88E-02	3.19E-03	3.26E-04	3.53E-03	3.41E-03	2.94E-03	3.41E-03	3.53E-03	2.88E-03	2.91E-03	1.10E-03	4.28E-03	3.21E-03	2.43E-03	3.21E-03	4.28E-03	1.72E-03	3.89E-03	1.21E-03	5.48E-03	4.20E-03	2.84E-03	4.20E-03	5.48E-03	3.05E-03	1.10E-02	5.18E-03	1.87E-02	7.56E-03	8.10E-03	7.56E-03	1.87E-02	9.69E-03	9.49E-03	4.01E-03	1.25E-02	3.59E-03	1.12E-02	3.59E-03	1.25E-02	1.06E-02	4.45E-03	2.24E-03	6.61E-03	1.51E-03	5.68E-03	4.01E-03	1.51E-03	6.61E-03	8.81E-03	1.16E-03	9.80E-03	7.22E-03	7.22E-03	9.80E-03	9.53E-03	8.69E-03	7.60E-03	3.08E-03	1.11E-02	9.28E-03	4.77E-03	9.28E-03	1.11E-02	5.27E-03	1.05E-02	3.90E-03	1.41E-02	6.72E-03	6.72E-03	1.41E-02	1.35E-02	7.46E-03	3.51E-02	1.61E-02	4.97E-02	4.81E-02	1.90E-02	4.81E-02	4.97E-02	2.35E-02	5.29E-02	2.43E-02	7.55E-02	1.92E-02	1.92E-02	7.55E-02	6.43E-02	5.26E-02	2.45E-02	1.25E-02	3.72E-02	1.01E-02	1.01E-02	3.72E-02	1.82E-02	3.25E-02
01_grassWildFlowers	3_Hybrid	8	Gen8_Mut0_ID9	N_background_17.tif	01_grassWildFlowers.3_Hybrid.Gen8_Mut0_ID9	01_grassWildFlowers.3_Hybrid.Gen8_Mut0_ID9.N_background_17	3.91E+01	8.36E+00	-2.01E+01	1.23E+01	4.10E+01	4.89E+00	7.19E-03	5.65E-04	7.65E-03	7.41E-03	7.41E-03	7.65E-03	6.36E-03	7.32E-03	6.12E-03	1.41E-03	7.46E-03	6.58E-03	6.30E-03	6.58E-03	7.46E-03	4.13E-03	6.65E-03	1.78E-03	9.29E-03	5.80E-03	6.01E-03	5.48E-03	5.80E-03	9.29E-03	1.04E-02	4.19E-03	1.46E-02	5.20E-03	8.94E-03	1.28E-02	5.20E-03	1.46E-02	2.41E-02	1.10E-02	3.15E-02	8.26E-03	3.15E-02	2.54E-02	8.26E-03	3.14E-02	1.03E-02	5.07E-03	1.51E-02	3.85E-03	1.34E-02	8.74E-03	3.85E-03	1.51E-02	8.10E-03	1.35E-03	9.67E-03	6.63E-03	9.67E-03	7.39E-03	6.63E-03	8.72E-03	4.66E-03	2.31E-03	7.74E-03	2.49E-03	2.49E-03	7.74E-03	3.36E-03	5.07E-03	1.06E-02	5.23E-03	1.80E-02	6.19E-03	6.19E-03	1.80E-02	7.72E-03	1.07E-02	3.87E-02	2.19E-02	6.57E-02	1.20E-02	1.20E-02	6.57E-02	3.73E-02	3.98E-02	5.40E-02	2.96E-02	8.71E-02	1.57E-02	1.57E-02	8.71E-02	5.16E-02	6.17E-02	1.31E-02	6.46E-03	1.94E-02	6.27E-03	6.27E-03	1.94E-02	8.89E-03	1.77E-02	4.38E-03	2.26E-04	4.66E-03	4.44E-03	4.28E-03	4.13E-03	4.44E-03	4.66E-03	2.48E-03	4.77E-04	2.99E-03	2.48E-03	2.61E-03	2.48E-03	2.99E-03	1.84E-03	3.08E-03	4.39E-04	3.54E-03	3.05E-03	3.54E-03	2.49E-03	3.05E-03	3.22E-03	7.95E-03	1.43E-03	9.68E-03	8.54E-03	9.68E-03	6.94E-03	8.54E-03	6.62E-03	1.13E-02	6.35E-03	1.73E-02	1.50E-02	1.73E-02	3.04E-03	1.50E-02	9.65E-03	5.66E-03	2.90E-03	8.60E-03	4.21E-03	8.60E-03	2.32E-03	4.21E-03	7.50E-03
01_grassWildFlowers	3_Hybrid	8	Gen8_Mut0_IDR1	N_background_20.tif	01_grassWildFlowers.3_Hybrid.Gen8_Mut0_IDR1	01_grassWildFlowers.3_Hybrid.Gen8_Mut0_IDR1.N_background_20	2.98E+01	2.40E+01	-2.07E+01	5.41E+00	3.06E+01	1.62E+01	1.34E-02	1.25E-03	1.50E-02	1.37E-02	1.50E-02	1.26E-02	1.37E-02	1.22E-02	7.65E-03	2.05E-03	1.06E-02	5.72E-03	5.72E-03	1.06E-02	7.23E-03	7.09E-03	1.11E-02	4.31E-03	1.75E-02	8.34E-03	8.34E-03	1.75E-02	8.78E-03	9.73E-03	4.61E-02	1.90E-02	6.98E-02	2.84E-02	2.84E-02	6.98E-02	3.33E-02	5.28E-02	8.54E-02	3.58E-02	1.17E-01	4.96E-02	4.96E-02	1.17E-01	5.95E-02	1.15E-01	3.84E-02	1.83E-02	5.49E-02	1.83E-02	2.75E-02	5.27E-02	1.83E-02	5.49E-02	3.37E-03	7.49E-04	4.45E-03	3.32E-03	4.45E-03	2.83E-03	3.32E-03	2.89E-03	1.65E-03	8.99E-05	1.76E-03	1.56E-03	1.76E-03	1.60E-03	1.56E-03	1.69E-03	1.88E-03	4.63E-04	2.57E-03	1.60E-03	1.60E-03	2.57E-03	1.62E-03	1.74E-03	5.14E-03	2.93E-03	8.55E-03	3.92E-03	3.92E-03	8.55E-03	1.79E-03	6.30E-03	4.94E-03	2.30E-03	7.08E-03	1.83E-03	4.67E-03	6.18E-03	1.83E-03	7.08E-03	1.66E-03	9.37E-04	2.63E-03	1.47E-03	2.63E-03	4.48E-04	1.47E-03	2.10E-03	9.28E-03	5.55E-04	1.01E-02	9.01E-03	1.01E-02	9.12E-03	9.01E-03	8.88E-03	5.93E-03	2.43E-03	9.04E-03	3.22E-03	3.22E-03	9.04E-03	5.17E-03	6.30E-03	8.53E-03	3.76E-03	1.40E-02	5.71E-03	5.71E-03	1.40E-02	6.58E-03	7.83E-03	3.09E-02	1.23E-02	4.71E-02	2.01E-02	2.01E-02	4.71E-02	2.26E-02	3.36E-02	6.02E-02	2.40E-02	8.10E-02	3.63E-02	3.63E-02	8.10E-02	4.28E-02	8.07E-02	2.99E-02	1.42E-02	4.26E-02	1.46E-02	2.10E-02	4.13E-02	1.46E-02	4.26E-02
01_grassWildFlowers	3_Hybrid	8	Gen8_Mut0_ID6	D_background_23.tif	01_grassWildFlowers.3_Hybrid.Gen8_Mut0_ID6	01_grassWildFlowers.3_Hybrid.Gen8_Mut0_ID6.D_background_23	3.51E+01	9.11E+00	-2.81E+00	2.41E+01	3.26E+01	6.55E+00	5.66E-03	5.90E-04	6.23E-03	5.60E-03	4.87E-03	5.96E-03	5.60E-03	6.23E-03	4.15E-03	1.99E-04	4.42E-03	4.13E-03	4.13E-03	4.13E-03	4.42E-03	3.94E-03	6.67E-03	1.51E-03	8.93E-03	6.02E-03	8.93E-03	5.96E-03	6.02E-03	5.78E-03	1.09E-02	3.66E-03	1.51E-02	6.80E-03	6.80E-03	1.51E-02	9.16E-03	1.24E-02	1.67E-02	7.68E-03	2.51E-02	1.15E-02	1.15E-02	2.51E-02	8.91E-03	2.12E-02	5.41E-03	2.86E-03	8.20E-03	1.45E-03	5.57E-03	6.45E-03	1.45E-03	8.20E-03	1.58E-02	2.03E-03	1.81E-02	1.56E-02	1.32E-02	1.56E-02	1.81E-02	1.64E-02	8.31E-03	6.53E-04	9.20E-03	8.21E-03	8.21E-03	9.20E-03	7.63E-03	8.20E-03	1.75E-02	6.42E-03	2.63E-02	1.13E-02	2.63E-02	1.47E-02	1.13E-02	1.79E-02	6.24E-02	2.71E-02	9.13E-02	3.53E-02	9.13E-02	4.39E-02	3.53E-02	7.93E-02	1.11E-01	5.60E-02	1.62E-01	3.82E-02	1.48E-01	9.77E-02	3.82E-02	1.62E-01	4.93E-02	2.65E-02	7.50E-02	1.22E-02	5.46E-02	5.54E-02	1.22E-02	7.50E-02	3.42E-03	4.79E-04	3.89E-03	3.68E-03	2.80E-03	3.68E-03	3.89E-03	3.29E-03	2.85E-03	9.41E-04	3.98E-03	2.30E-03	2.30E-03	3.98E-03	1.89E-03	3.23E-03	6.39E-03	2.71E-03	8.42E-03	6.60E-03	6.60E-03	8.42E-03	2.51E-03	8.05E-03	2.53E-02	1.03E-02	3.47E-02	1.32E-02	2.03E-02	3.31E-02	1.32E-02	3.47E-02	4.82E-02	2.04E-02	6.74E-02	2.48E-02	3.76E-02	6.30E-02	2.48E-02	6.74E-02	2.16E-02	1.06E-02	3.16E-02	8.33E-03	1.80E-02	2.83E-02	8.33E-03	3.16E-02
01_grassWildFlowers	3_Hybrid	8	Gen8_Mut0_IDR3	D_background_9.tif	01_grassWildFlowers.3_Hybrid.Gen8_Mut0_IDR3	01_grassWildFlowers.3_Hybrid.Gen8_Mut0_IDR3.D_background_9	4.69E+01	8.83E+00	-1.32E+01	1.39E+01	3.80E+01	9.84E+00	7.29E-03	4.28E-04	7.88E-03	7.11E-03	7.11E-03	7.88E-03	6.88E-03	7.29E-03	8.26E-03	1.78E-03	1.05E-02	8.07E-03	8.39E-03	8.07E-03	1.05E-02	6.12E-03	7.24E-03	1.34E-03	8.95E-03	7.54E-03	5.83E-03	7.54E-03	8.95E-03	6.64E-03	1.60E-02	6.08E-03	2.37E-02	8.94E-03	8.94E-03	2.37E-02	1.63E-02	1.49E-02	2.69E-02	1.45E-02	4.06E-02	1.06E-02	1.06E-02	4.06E-02	1.90E-02	3.76E-02	1.42E-02	7.06E-03	2.10E-02	5.15E-03	1.23E-02	1.84E-02	5.15E-03	2.10E-02	1.24E-02	1.45E-03	1.43E-02	1.13E-02	1.12E-02	1.26E-02	1.13E-02	1.43E-02	3.86E-03	8.04E-04	5.03E-03	3.70E-03	3.21E-03	3.70E-03	5.03E-03	3.50E-03	6.30E-03	6.95E-04	7.05E-03	5.41E-03	6.56E-03	6.17E-03	5.41E-03	7.05E-03	1.97E-02	3.11E-03	2.42E-02	1.85E-02	1.85E-02	2.42E-02	1.70E-02	1.92E-02	2.12E-02	1.30E-02	3.54E-02	4.31E-03	4.31E-03	3.54E-02	2.54E-02	1.98E-02	4.28E-03	1.80E-03	6.26E-03	2.17E-03	2.17E-03	6.26E-03	5.16E-03	3.52E-03	6.39E-03	1.26E-03	8.21E-03	5.38E-03	6.24E-03	5.75E-03	5.38E-03	8.21E-03	5.56E-03	1.13E-03	6.85E-03	6.10E-03	4.29E-03	6.10E-03	6.85E-03	5.01E-03	1.10E-02	5.14E-03	1.82E-02	6.07E-03	6.07E-03	1.82E-02	9.17E-03	1.06E-02	3.39E-02	1.74E-02	5.42E-02	1.18E-02	1.18E-02	5.42E-02	3.33E-02	3.62E-02	6.24E-02	3.20E-02	9.28E-02	1.80E-02	1.80E-02	9.28E-02	6.28E-02	7.58E-02	2.80E-02	1.34E-02	4.03E-02	1.64E-02	1.64E-02	4.03E-02	1.65E-02	3.89E-02
01_grassWildFlowers	3_Hybrid	8	Gen8_Mut0_ID11	N_background_13.tif	01_grassWildFlowers.3_Hybrid.Gen8_Mut0_ID11	01_grassWildFlowers.3_Hybrid.Gen8_Mut0_ID11.N_background_13	4.41E+01	2.56E+01	-2.62E+01	7.03E+00	3.67E+01	1.33E+01	1.60E-02	1.57E-03	1.83E-02	1.53E-02	1.83E-02	1.49E-02	1.53E-02	1.54E-02	8.33E-03	9.94E-04	9.07E-03	8.72E-03	8.72E-03	9.07E-03	8.65E-03	6.86E-03	1.03E-02	1.74E-03	1.21E-02	1.15E-02	1.21E-02	8.77E-03	1.15E-02	8.89E-03	3.49E-02	1.36E-02	4.68E-02	2.74E-02	4.59E-02	1.96E-02	2.74E-02	4.68E-02	3.78E-02	1.71E-02	5.24E-02	5.15E-02	5.24E-02	1.76E-02	5.15E-02	2.95E-02	8.34E-03	3.14E-03	1.16E-02	1.04E-02	1.16E-02	5.34E-03	1.04E-02	5.99E-03	3.83E-03	4.05E-04	4.36E-03	3.53E-03	4.36E-03	3.51E-03	3.53E-03	3.92E-03	2.73E-03	4.20E-04	3.29E-03	2.58E-03	2.58E-03	3.29E-03	2.30E-03	2.75E-03	5.32E-03	1.10E-03	6.25E-03	3.91E-03	6.25E-03	5.00E-03	3.91E-03	6.13E-03	1.60E-02	2.73E-03	1.88E-02	1.53E-02	1.88E-02	1.25E-02	1.53E-02	1.75E-02	1.96E-02	8.66E-03	3.02E-02	1.71E-02	2.18E-02	1.71E-02	3.02E-02	9.49E-03	5.76E-03	2.34E-03	8.32E-03	3.13E-03	3.13E-03	8.32E-03	7.01E-03	4.56E-03	7.10E-03	9.30E-04	8.44E-03	6.43E-03	8.44E-03	6.51E-03	6.43E-03	7.03E-03	4.12E-03	6.49E-04	4.99E-03	4.26E-03	4.26E-03	4.99E-03	3.65E-03	3.60E-03	7.30E-03	2.11E-03	9.62E-03	5.79E-03	9.62E-03	5.27E-03	5.79E-03	8.54E-03	2.33E-02	1.01E-02	3.21E-02	1.96E-02	3.21E-02	1.06E-02	1.96E-02	3.08E-02	2.75E-02	1.28E-02	3.85E-02	3.74E-02	3.85E-02	1.18E-02	3.74E-02	2.25E-02	6.30E-03	2.41E-03	8.86E-03	7.82E-03	8.86E-03	3.89E-03	7.82E-03	4.63E-03
01_grassWildFlowers	3_Hybrid	8	Gen7_Mut0_ID2	N_background_10.tif	01_grassWildFlowers.3_Hybrid.Gen7_Mut0_ID2	01_grassWildFlowers.3_Hybrid.Gen7_Mut0_ID2.N_background_10	1.51E+01	7.50E+00	-1.34E+01	1.23E+01	2.06E+01	8.84E+00	5.44E-03	1.42E-03	7.11E-03	4.52E-03	4.03E-03	6.10E-03	4.52E-03	7.11E-03	4.72E-03	1.85E-03	7.21E-03	2.78E-03	2.78E-03	7.21E-03	4.19E-03	4.71E-03	7.31E-03	4.40E-03	1.36E-02	3.35E-03	3.35E-03	1.36E-02	6.02E-03	6.25E-03	2.31E-02	1.34E-02	4.03E-02	8.47E-03	8.47E-03	4.03E-02	1.85E-02	2.51E-02	4.81E-02	2.10E-02	6.59E-02	2.41E-02	2.41E-02	6.59E-02	3.68E-02	6.55E-02	2.81E-02	1.34E-02	4.03E-02	1.32E-02	2.05E-02	3.85E-02	1.32E-02	4.03E-02	1.06E-02	4.13E-04	1.12E-02	1.06E-02	1.02E-02	1.06E-02	1.12E-02	1.05E-02	7.40E-03	2.67E-03	9.93E-03	9.42E-03	9.93E-03	4.65E-03	9.42E-03	5.58E-03	6.48E-03	5.98E-04	7.35E-03	6.06E-03	7.35E-03	6.12E-03	6.06E-03	6.38E-03	1.73E-02	5.81E-03	2.59E-02	1.36E-02	1.36E-02	2.59E-02	1.47E-02	1.47E-02	2.49E-02	1.24E-02	3.98E-02	1.10E-02	1.10E-02	3.98E-02	1.96E-02	2.91E-02	6.14E-03	3.15E-03	9.33E-03	2.52E-03	2.52E-03	9.33E-03	4.56E-03	8.14E-03	6.68E-03	1.69E-03	8.68E-03	5.53E-03	5.04E-03	7.45E-03	5.53E-03	8.68E-03	5.29E-03	1.73E-03	7.58E-03	3.46E-03	3.46E-03	7.58E-03	4.65E-03	5.46E-03	8.04E-03	4.44E-03	1.43E-02	3.94E-03	3.94E-03	1.43E-02	6.65E-03	7.21E-03	2.52E-02	1.38E-02	4.31E-02	1.10E-02	1.10E-02	4.31E-02	1.88E-02	2.80E-02	5.14E-02	2.21E-02	7.04E-02	3.74E-02	2.78E-02	7.00E-02	3.74E-02	7.04E-02	2.96E-02	1.41E-02	4.25E-02	1.36E-02	2.18E-02	4.04E-02	1.36E-02	4.25E-02
01_grassWildFlowers	3_Hybrid	8	Gen7_Mut0_IDR0	N_background_7.tif	01_grassWildFlowers.3_Hybrid.Gen7_Mut0_IDR0	01_grassWildFlowers.3_Hybrid.Gen7_Mut0_IDR0.N_background_7	3.46E+01	1.02E+01	-4.78E+00	1.86E+01	3.63E+01	5.74E+00	6.85E-03	6.29E-04	7.43E-03	7.24E-03	6.70E-03	7.24E-03	7.43E-03	6.03E-03	6.40E-03	3.21E-04	6.87E-03	6.17E-03	6.87E-03	6.30E-03	6.17E-03	6.25E-03	7.63E-03	7.96E-04	8.54E-03	7.86E-03	7.86E-03	8.54E-03	7.49E-03	6.63E-03	2.21E-02	1.14E-02	3.78E-02	1.08E-02	1.08E-02	3.78E-02	2.14E-02	1.84E-02	2.71E-02	1.54E-02	4.53E-02	7.65E-03	7.65E-03	4.53E-02	2.60E-02	2.96E-02	7.95E-03	3.85E-03	1.16E-02	3.32E-03	6.29E-03	1.06E-02	3.32E-03	1.16E-02	9.50E-03	1.98E-03	1.23E-02	9.15E-03	1.23E-02	7.67E-03	9.15E-03	8.88E-03	5.10E-03	7.58E-04	6.15E-03	5.15E-03	5.15E-03	6.15E-03	4.56E-03	4.53E-03	1.05E-02	2.61E-03	1.30E-02	6.87E-03	1.08E-02	1.16E-02	6.87E-03	1.30E-02	4.81E-02	1.61E-02	6.61E-02	2.70E-02	4.80E-02	5.14E-02	2.70E-02	6.61E-02	7.46E-02	4.05E-02	1.15E-01	1.83E-02	8.58E-02	7.98E-02	1.83E-02	1.15E-01	3.26E-02	1.75E-02	4.96E-02	8.25E-03	3.77E-02	3.50E-02	8.25E-03	4.96E-02	3.06E-03	2.57E-04	3.33E-03	3.01E-03	3.01E-03	3.33E-03	3.18E-03	2.73E-03	2.56E-03	7.40E-05	2.64E-03	2.47E-03	2.64E-03	2.54E-03	2.47E-03	2.61E-03	4.61E-03	1.40E-03	6.32E-03	3.01E-03	3.01E-03	6.32E-03	4.11E-03	5.01E-03	1.81E-02	1.06E-02	3.11E-02	5.28E-03	5.28E-03	3.11E-02	1.71E-02	1.90E-02	2.76E-02	1.57E-02	4.42E-02	6.58E-03	6.58E-03	4.42E-02	2.73E-02	3.22E-02	9.93E-03	4.71E-03	1.40E-02	5.19E-03	6.57E-03	1.39E-02	5.19E-03	1.40E-02
01_grassWildFlowers	3_Hybrid	8	Gen8_Mut0_ID1	D_background_3.tif	01_grassWildFlowers.3_Hybrid.Gen8_Mut0_ID1	01_grassWildFlowers.3_Hybrid.Gen8_Mut0_ID1.D_background_3	2.93E+01	2.54E+01	-2.42E+01	9.02E+00	2.30E+01	1.04E+01	1.88E-02	2.81E-03	2.15E-02	2.10E-02	1.64E-02	2.10E-02	2.15E-02	1.63E-02	9.82E-03	2.26E-03	1.21E-02	7.63E-03	1.14E-02	7.63E-03	1.21E-02	8.14E-03	1.31E-02	3.04E-03	1.77E-02	1.17E-02	1.77E-02	1.18E-02	1.17E-02	1.13E-02	3.50E-02	1.53E-02	5.06E-02	4.49E-02	5.06E-02	1.80E-02	4.49E-02	2.66E-02	5.99E-02	3.33E-02	9.13E-02	7.30E-02	9.13E-02	1.33E-02	7.30E-02	6.19E-02	2.32E-02	1.29E-02	3.66E-02	2.00E-02	3.66E-02	6.80E-03	2.00E-02	2.96E-02	6.51E-03	1.60E-03	8.48E-03	5.23E-03	5.23E-03	8.48E-03	7.14E-03	5.18E-03	3.56E-03	1.15E-03	4.56E-03	4.50E-03	4.56E-03	2.94E-03	4.50E-03	2.26E-03	5.16E-03	1.80E-03	7.43E-03	5.33E-03	7.43E-03	4.82E-03	5.33E-03	3.06E-03	1.59E-02	5.26E-03	2.06E-02	1.19E-02	2.03E-02	1.19E-02	2.06E-02	1.08E-02	2.62E-02	1.27E-02	3.65E-02	3.40E-02	3.65E-02	8.37E-03	3.40E-02	2.60E-02	1.17E-02	6.14E-03	1.80E-02	9.08E-03	1.80E-02	4.45E-03	9.08E-03	1.54E-02	6.61E-03	2.02E-03	9.10E-03	4.98E-03	4.98E-03	9.10E-03	7.40E-03	4.95E-03	3.27E-03	3.54E-04	3.74E-03	3.26E-03	3.17E-03	3.26E-03	3.74E-03	2.89E-03	4.68E-03	6.96E-04	5.27E-03	3.69E-03	5.27E-03	5.02E-03	3.69E-03	4.73E-03	9.18E-03	2.75E-03	1.22E-02	6.55E-03	6.55E-03	1.22E-02	7.20E-03	1.08E-02	1.90E-02	1.05E-02	2.90E-02	5.27E-03	1.66E-02	2.52E-02	5.27E-03	2.90E-02	9.44E-03	5.03E-03	1.43E-02	2.42E-03	1.10E-02	9.98E-03	2.42E-03	1.43E-02
01_grassWildFlowers	3_Hybrid	8	Gen7_Mut0_ID3	N_background_22.tif	01_grassWildFlowers.3_Hybrid.Gen7_Mut0_ID3	01_grassWildFlowers.3_Hybrid.Gen7_Mut0_ID3.N_background_22	2.67E+01	1.84E+01	-1.92E+01	9.25E+00	3.08E+01	1.51E+01	1.34E-02	3.29E-03	1.81E-02	1.04E-02	1.32E-02	1.21E-02	1.04E-02	1.81E-02	6.87E-03	9.38E-04	7.50E-03	7.35E-03	7.14E-03	7.35E-03	7.50E-03	5.48E-03	1.04E-02	2.84E-03	1.44E-02	7.93E-03	7.93E-03	1.44E-02	1.05E-02	8.97E-03	3.07E-02	8.89E-03	4.30E-02	3.08E-02	2.64E-02	3.08E-02	4.30E-02	2.26E-02	2.83E-02	1.33E-02	4.01E-02	1.32E-02	1.32E-02	4.01E-02	3.90E-02	2.09E-02	7.12E-03	3.38E-03	1.00E-02	4.57E-03	4.57E-03	1.00E-02	3.84E-03	1.00E-02	4.62E-03	1.17E-03	6.27E-03	3.51E-03	4.40E-03	4.29E-03	3.51E-03	6.27E-03	3.98E-03	1.54E-03	6.12E-03	2.46E-03	2.46E-03	6.12E-03	3.68E-03	3.65E-03	8.13E-03	4.34E-03	1.44E-02	4.51E-03	4.51E-03	1.44E-02	7.29E-03	6.31E-03	3.35E-02	1.92E-02	5.51E-02	8.55E-03	8.55E-03	5.51E-02	3.70E-02	3.35E-02	4.39E-02	2.59E-02	7.10E-02	9.15E-03	9.15E-03	7.10E-02	5.27E-02	4.30E-02	9.24E-03	5.49E-03	1.49E-02	1.84E-03	1.84E-03	1.49E-02	9.11E-03	1.11E-02	1.11E-02	2.51E-03	1.44E-02	8.39E-03	1.12E-02	1.04E-02	8.39E-03	1.44E-02	5.76E-03	1.36E-03	7.13E-03	4.97E-03	4.97E-03	7.13E-03	6.66E-03	4.27E-03	8.17E-03	2.47E-03	1.16E-02	5.74E-03	5.74E-03	1.16E-02	7.88E-03	7.46E-03	2.21E-02	7.91E-03	3.29E-02	2.29E-02	1.67E-02	2.29E-02	3.29E-02	1.57E-02	1.78E-02	9.40E-03	2.59E-02	7.41E-03	7.41E-03	2.59E-02	2.55E-02	1.22E-02	2.97E-03	1.50E-03	4.47E-03	1.32E-03	1.32E-03	4.47E-03	2.12E-03	3.98E-03
01_grassWildFlowers	3_Hybrid	8	Gen4_Mut0_ID1	N_background_12.tif	01_grassWildFlowers.3_Hybrid.Gen4_Mut0_ID1	01_grassWildFlowers.3_Hybrid.Gen4_Mut0_ID1.N_background_12	1.72E+01	1.01E+01	-1.32E+01	1.21E+01	2.29E+01	1.13E+01	9.05E-03	1.68E-03	1.11E-02	6.95E-03	6.95E-03	1.11E-02	9.08E-03	9.12E-03	7.62E-03	2.49E-03	1.10E-02	5.11E-03	5.11E-03	1.10E-02	7.81E-03	6.60E-03	9.65E-03	4.85E-03	1.67E-02	5.51E-03	5.51E-03	1.67E-02	8.40E-03	8.01E-03	2.83E-02	1.43E-02	4.63E-02	1.15E-02	1.15E-02	4.63E-02	2.66E-02	2.89E-02	5.67E-02	2.60E-02	8.10E-02	4.42E-02	2.62E-02	7.56E-02	4.42E-02	8.10E-02	3.77E-02	1.80E-02	5.44E-02	1.68E-02	2.84E-02	5.10E-02	1.68E-02	5.44E-02	1.02E-02	1.19E-03	1.16E-02	9.39E-03	8.99E-03	1.07E-02	9.39E-03	1.16E-02	5.43E-03	1.09E-03	6.48E-03	3.92E-03	5.85E-03	3.92E-03	6.48E-03	5.47E-03	6.00E-03	2.22E-03	9.31E-03	5.09E-03	5.09E-03	9.31E-03	4.59E-03	5.03E-03	2.43E-02	1.17E-02	3.85E-02	1.09E-02	1.09E-02	3.85E-02	2.03E-02	2.74E-02	3.46E-02	1.51E-02	4.96E-02	2.05E-02	2.05E-02	4.96E-02	2.27E-02	4.56E-02	1.04E-02	5.16E-03	1.53E-02	3.71E-03	9.05E-03	1.34E-02	3.71E-03	1.53E-02	1.03E-02	2.19E-03	1.28E-02	7.51E-03	7.51E-03	1.28E-02	1.02E-02	1.07E-02	7.54E-03	2.33E-03	1.07E-02	5.17E-03	5.17E-03	1.07E-02	7.37E-03	6.90E-03	9.30E-03	4.88E-03	1.64E-02	5.26E-03	5.26E-03	1.64E-02	7.70E-03	7.85E-03	2.85E-02	1.29E-02	4.58E-02	1.47E-02	1.47E-02	4.58E-02	2.60E-02	2.75E-02	5.55E-02	2.39E-02	7.90E-02	4.04E-02	3.00E-02	7.24E-02	4.04E-02	7.90E-02	3.60E-02	1.73E-02	5.20E-02	1.61E-02	2.72E-02	4.88E-02	1.61E-02	5.20E-02
01_grassWildFlowers	3_Hybrid	8	Gen7_Mut0_ID6	N_background_8.tif	01_grassWildFlowers.3_Hybrid.Gen7_Mut0_ID6	01_grassWildFlowers.3_Hybrid.Gen7_Mut0_ID6.N_background_8	4.48E+01	2.49E+01	8.93E+00	1.05E+01	3.95E+01	9.59E+00	2.24E-02	6.21E-03	2.91E-02	1.78E-02	2.91E-02	1.65E-02	1.78E-02	2.62E-02	1.80E-02	1.60E-03	2.04E-02	1.71E-02	1.71E-02	2.04E-02	1.77E-02	1.70E-02	1.72E-02	4.21E-03	2.23E-02	1.43E-02	1.43E-02	2.23E-02	1.89E-02	1.32E-02	3.62E-02	1.08E-02	4.46E-02	2.04E-02	2.04E-02	4.46E-02	3.98E-02	4.02E-02	7.35E-02	3.38E-02	1.03E-01	5.93E-02	3.23E-02	9.97E-02	5.93E-02	1.03E-01	3.68E-02	1.74E-02	5.18E-02	1.97E-02	2.38E-02	5.18E-02	1.97E-02	5.18E-02	8.59E-03	2.18E-03	1.09E-02	6.26E-03	9.95E-03	7.28E-03	6.26E-03	1.09E-02	7.45E-03	1.92E-03	9.73E-03	5.27E-03	5.27E-03	9.73E-03	6.68E-03	8.15E-03	9.78E-03	5.59E-03	1.80E-02	5.93E-03	5.93E-03	1.80E-02	7.04E-03	8.09E-03	3.17E-02	1.67E-02	5.05E-02	9.93E-03	9.93E-03	5.05E-02	3.27E-02	3.38E-02	7.16E-02	3.12E-02	9.99E-02	3.38E-02	3.38E-02	9.99E-02	5.86E-02	9.42E-02	3.64E-02	1.73E-02	5.19E-02	1.80E-02	2.54E-02	5.04E-02	1.80E-02	5.19E-02	7.91E-03	2.18E-03	9.88E-03	6.21E-03	9.70E-03	5.85E-03	6.21E-03	9.88E-03	6.38E-03	1.08E-03	7.61E-03	5.29E-03	5.29E-03	7.61E-03	5.68E-03	6.95E-03	6.96E-03	2.89E-03	1.12E-02	4.63E-03	4.63E-03	1.12E-02	5.92E-03	6.09E-03	1.92E-02	8.45E-03	2.78E-02	8.59E-03	8.59E-03	2.78E-02	2.38E-02	1.67E-02	4.10E-02	1.67E-02	5.61E-02	2.15E-02	2.15E-02	5.61E-02	3.25E-02	5.37E-02	1.98E-02	9.41E-03	2.82E-02	1.00E-02	1.35E-02	2.76E-02	1.00E-02	2.82E-02
01_grassWildFlowers	3_Hybrid	8	Gen7_Mut0_IDR2	D_background_5.tif	01_grassWildFlowers.3_Hybrid.Gen7_Mut0_IDR2	01_grassWildFlowers.3_Hybrid.Gen7_Mut0_IDR2.D_background_5	3.92E+01	2.44E+01	-1.60E+01	2.11E+01	2.49E+01	1.15E+01	1.60E-02	3.12E-03	1.98E-02	1.43E-02	1.72E-02	1.43E-02	1.98E-02	1.28E-02	1.67E-02	1.20E-03	1.82E-02	1.52E-02	1.52E-02	1.82E-02	1.66E-02	1.67E-02	2.40E-02	4.21E-03	2.84E-02	1.84E-02	1.84E-02	2.84E-02	2.54E-02	2.40E-02	8.29E-02	1.93E-02	1.07E-01	5.97E-02	8.15E-02	8.34E-02	5.97E-02	1.07E-01	1.11E-01	5.92E-02	1.68E-01	2.80E-02	1.22E-01	1.28E-01	2.80E-02	1.68E-01	4.37E-02	2.35E-02	6.65E-02	1.08E-02	4.91E-02	4.84E-02	1.08E-02	6.65E-02	1.29E-02	2.41E-03	1.60E-02	1.05E-02	1.35E-02	1.05E-02	1.60E-02	1.17E-02	1.00E-02	1.86E-03	1.21E-02	7.62E-03	9.85E-03	1.06E-02	7.62E-03	1.21E-02	1.75E-02	2.18E-03	1.94E-02	1.43E-02	1.78E-02	1.84E-02	1.43E-02	1.94E-02	8.32E-02	2.34E-02	1.07E-01	5.15E-02	8.23E-02	9.18E-02	5.15E-02	1.07E-01	1.02E-01	5.74E-02	1.59E-01	2.32E-02	1.03E-01	1.23E-01	2.32E-02	1.59E-01	3.79E-02	2.03E-02	5.76E-02	9.43E-03	4.30E-02	4.15E-02	9.43E-03	5.76E-02	5.41E-03	1.25E-03	6.82E-03	4.25E-03	6.11E-03	4.25E-03	6.82E-03	4.47E-03	4.31E-03	5.88E-04	4.80E-03	4.11E-03	4.11E-03	4.80E-03	3.57E-03	4.77E-03	9.81E-03	3.09E-03	1.41E-02	7.43E-03	7.43E-03	1.41E-02	7.77E-03	9.89E-03	4.55E-02	1.62E-02	6.34E-02	3.01E-02	3.01E-02	6.34E-02	3.36E-02	5.49E-02	5.41E-02	2.53E-02	7.98E-02	2.57E-02	2.57E-02	7.98E-02	4.05E-02	7.06E-02	1.36E-02	6.44E-03	1.93E-02	8.39E-03	8.39E-03	1.93E-02	7.58E-03	1.90E-02
01_grassWildFlowers	3_Hybrid	8	Gen7_Mut0_ID4	N_background_16.tif	01_grassWildFlowers.3_Hybrid.Gen7_Mut0_ID4	01_grassWildFlowers.3_Hybrid.Gen7_Mut0_ID4.N_background_16	4.32E+01	1.71E+01	-2.02E+01	6.10E+00	3.97E+01	7.92E+00	8.48E-03	5.35E-04	8.90E-03	7.78E-03	8.90E-03	8.89E-03	7.78E-03	8.34E-03	1.16E-02	1.76E-03	1.42E-02	1.03E-02	1.03E-02	1.42E-02	1.06E-02	1.14E-02	1.93E-02	3.89E-03	2.32E-02	1.51E-02	1.69E-02	2.19E-02	1.51E-02	2.32E-02	6.48E-02	3.45E-02	1.05E-01	2.72E-02	2.72E-02	1.05E-01	4.77E-02	7.90E-02	8.41E-02	4.84E-02	1.30E-01	1.73E-02	1.73E-02	1.30E-01	8.40E-02	1.05E-01	2.45E-02	1.26E-02	3.72E-02	1.00E-02	1.00E-02	3.72E-02	1.82E-02	3.24E-02	2.74E-03	9.04E-04	3.89E-03	2.86E-03	3.89E-03	1.71E-03	2.86E-03	2.50E-03	1.76E-03	1.25E-04	1.87E-03	1.85E-03	1.71E-03	1.85E-03	1.87E-03	1.60E-03	5.05E-03	1.28E-03	6.95E-03	4.22E-03	4.22E-03	6.95E-03	4.66E-03	4.35E-03	2.23E-02	9.62E-03	3.38E-02	1.03E-02	1.03E-02	3.38E-02	2.35E-02	2.18E-02	3.18E-02	1.83E-02	4.95E-02	6.41E-03	6.41E-03	4.95E-02	3.83E-02	3.29E-02	9.58E-03	5.51E-03	1.53E-02	2.35E-03	2.35E-03	1.53E-02	8.75E-03	1.20E-02	4.73E-03	3.82E-04	5.12E-03	4.59E-03	5.12E-03	4.94E-03	4.59E-03	4.26E-03	3.90E-03	8.33E-04	5.05E-03	3.74E-03	3.06E-03	3.73E-03	3.74E-03	5.05E-03	6.03E-03	1.50E-03	7.84E-03	5.16E-03	4.49E-03	6.63E-03	5.16E-03	7.84E-03	2.05E-02	1.08E-02	3.55E-02	1.03E-02	1.03E-02	3.55E-02	1.62E-02	1.98E-02	1.81E-02	1.02E-02	2.96E-02	4.75E-03	4.75E-03	2.96E-02	2.00E-02	1.81E-02	2.67E-03	1.01E-03	3.73E-03	3.32E-03	3.73E-03	1.68E-03	3.32E-03	1.93E-03
01_grassWildFlowers	3_Hybrid	8	Gen8_Mut0_ID10	D_background_21.tif	01_grassWildFlowers.3_Hybrid.Gen8_Mut0_ID10	01_grassWildFlowers.3_Hybrid.Gen8_Mut0_ID10.D_background_21	3.93E+01	1.00E+01	1.02E+00	2.96E+01	3.69E+01	4.60E+00	4.37E-03	6.78E-04	5.13E-03	3.48E-03	3.48E-03	5.13E-03	4.37E-03	4.48E-03	8.79E-03	9.18E-04	9.93E-03	8.35E-03	7.82E-03	9.07E-03	8.35E-03	9.93E-03	1.69E-02	7.31E-03	2.77E-02	1.20E-02	1.51E-02	1.28E-02	1.20E-02	2.77E-02	2.68E-02	1.55E-02	4.52E-02	7.37E-03	2.82E-02	2.63E-02	7.37E-03	4.52E-02	2.64E-02	1.28E-02	3.72E-02	2.64E-02	2.64E-02	3.72E-02	8.48E-03	3.35E-02	5.47E-03	2.68E-03	8.07E-03	2.77E-03	2.77E-03	8.07E-03	3.59E-03	7.44E-03	2.14E-02	7.31E-03	2.84E-02	1.20E-02	1.20E-02	2.84E-02	2.58E-02	1.94E-02	1.70E-02	2.86E-03	2.13E-02	1.52E-02	2.13E-02	1.58E-02	1.52E-02	1.59E-02	2.73E-02	1.23E-02	4.54E-02	1.81E-02	1.81E-02	4.54E-02	2.14E-02	2.42E-02	9.09E-02	5.19E-02	1.54E-01	2.67E-02	2.67E-02	1.54E-01	9.48E-02	8.84E-02	1.57E-01	8.41E-02	2.38E-01	3.93E-02	3.93E-02	2.38E-01	1.68E-01	1.84E-01	6.36E-02	3.17E-02	9.52E-02	2.95E-02	2.95E-02	9.52E-02	4.42E-02	8.56E-02	2.14E-03	1.84E-04	2.25E-03	1.86E-03	1.86E-03	2.25E-03	2.23E-03	2.20E-03	3.89E-03	6.42E-04	4.42E-03	3.00E-03	3.00E-03	4.42E-03	3.84E-03	4.28E-03	7.40E-03	1.74E-03	9.59E-03	6.83E-03	5.44E-03	7.74E-03	6.83E-03	9.59E-03	1.00E-02	6.00E-03	1.76E-02	3.44E-03	3.44E-03	1.76E-02	1.13E-02	7.70E-03	2.12E-02	9.47E-03	3.04E-02	9.04E-03	9.04E-03	3.04E-02	1.86E-02	2.67E-02	1.02E-02	4.86E-03	1.45E-02	5.26E-03	6.90E-03	1.43E-02	5.26E-03	1.45E-02
01_grassWildFlowers	3_Hybrid	8	Gen6_Mut0_ID4	D_background_18.tif	01_grassWildFlowers.3_Hybrid.Gen6_Mut0_ID4	01_grassWildFlowers.3_Hybrid.Gen6_Mut0_ID4.D_background_18	2.88E+01	2.42E+01	-2.38E+01	9.57E+00	2.64E+01	1.28E+01	1.73E-02	5.73E-03	2.53E-02	1.17E-02	1.17E-02	2.53E-02	1.61E-02	1.62E-02	1.51E-02	2.32E-03	1.80E-02	1.58E-02	1.80E-02	1.31E-02	1.58E-02	1.33E-02	1.74E-02	2.86E-03	2.00E-02	1.97E-02	1.54E-02	1.97E-02	2.00E-02	1.45E-02	5.61E-02	3.21E-02	1.00E-01	2.54E-02	2.54E-02	1.00E-01	4.23E-02	5.64E-02	7.30E-02	4.04E-02	1.15E-01	2.07E-02	2.07E-02	1.15E-01	6.49E-02	9.17E-02	2.33E-02	1.12E-02	3.37E-02	1.34E-02	1.34E-02	3.37E-02	1.39E-02	3.23E-02	6.08E-03	1.63E-03	8.26E-03	4.38E-03	4.38E-03	8.26E-03	6.16E-03	5.53E-03	7.04E-03	2.10E-04	7.19E-03	6.73E-03	6.73E-03	7.19E-03	7.13E-03	7.11E-03	9.59E-03	4.29E-03	1.56E-02	5.46E-03	5.46E-03	1.56E-02	8.16E-03	9.17E-03	3.14E-02	1.83E-02	5.42E-02	1.16E-02	1.16E-02	5.42E-02	2.32E-02	3.65E-02	5.99E-02	2.71E-02	8.48E-02	2.90E-02	2.90E-02	8.48E-02	4.52E-02	8.05E-02	2.95E-02	1.40E-02	4.23E-02	1.39E-02	2.14E-02	4.04E-02	1.39E-02	4.23E-02	8.87E-03	2.72E-03	1.26E-02	6.09E-03	6.09E-03	1.26E-02	8.94E-03	7.91E-03	8.09E-03	1.35E-03	1.01E-02	7.77E-03	1.01E-02	7.16E-03	7.77E-03	7.34E-03	7.92E-03	9.18E-04	9.21E-03	7.10E-03	7.10E-03	9.21E-03	7.87E-03	7.49E-03	2.59E-02	1.52E-02	4.56E-02	1.24E-02	1.24E-02	4.56E-02	1.56E-02	3.00E-02	3.85E-02	1.83E-02	5.72E-02	1.88E-02	1.88E-02	5.72E-02	2.74E-02	5.05E-02	1.31E-02	6.23E-03	1.87E-02	6.57E-03	9.03E-03	1.82E-02	6.57E-03	1.87E-02
01_grassWildFlowers	3_Hybrid	8	Gen8_Mut0_ID7	N_background_19.tif	01_grassWildFlowers.3_Hybrid.Gen8_Mut0_ID7	01_grassWildFlowers.3_Hybrid.Gen8_Mut0_ID7.N_background_19	2.97E+01	1.20E+01	-4.98E+00	1.63E+01	3.27E+01	6.41E+00	7.17E-03	6.48E-04	7.99E-03	6.86E-03	6.49E-03	7.33E-03	6.86E-03	7.99E-03	9.03E-03	1.68E-03	1.15E-02	7.94E-03	7.94E-03	1.15E-02	8.38E-03	8.26E-03	1.44E-02	1.85E-03	1.63E-02	1.22E-02	1.63E-02	1.56E-02	1.22E-02	1.36E-02	3.03E-02	9.64E-03	4.27E-02	1.95E-02	1.95E-02	4.27E-02	3.13E-02	2.77E-02	4.94E-02	1.79E-02	6.72E-02	6.22E-02	3.20E-02	6.22E-02	6.72E-02	3.62E-02	1.68E-02	9.91E-03	2.70E-02	3.54E-03	3.54E-03	2.70E-02	1.62E-02	2.05E-02	8.09E-03	1.85E-03	1.07E-02	7.96E-03	7.45E-03	6.29E-03	7.96E-03	1.07E-02	4.09E-03	5.66E-04	4.85E-03	4.19E-03	4.19E-03	4.85E-03	3.71E-03	3.61E-03	1.12E-02	3.22E-03	1.52E-02	1.23E-02	1.52E-02	8.90E-03	1.23E-02	8.31E-03	4.84E-02	2.39E-02	7.59E-02	6.03E-02	7.59E-02	2.51E-02	6.03E-02	3.22E-02	7.45E-02	3.80E-02	1.14E-01	9.52E-02	1.14E-01	2.79E-02	9.52E-02	6.12E-02	1.91E-02	1.07E-02	3.02E-02	1.66E-02	3.02E-02	5.38E-03	1.66E-02	2.43E-02	4.29E-03	3.10E-04	4.68E-03	4.23E-03	3.92E-03	4.33E-03	4.23E-03	4.68E-03	4.54E-03	1.05E-03	5.98E-03	3.46E-03	3.46E-03	5.98E-03	4.34E-03	4.41E-03	6.72E-03	6.10E-04	7.35E-03	5.91E-03	7.35E-03	6.67E-03	5.91E-03	6.95E-03	1.32E-02	3.32E-03	1.80E-02	1.16E-02	1.16E-02	1.80E-02	1.28E-02	1.05E-02	1.83E-02	7.72E-03	2.53E-02	2.44E-02	2.53E-02	1.35E-02	2.44E-02	9.90E-03	6.06E-03	3.04E-03	9.11E-03	4.28E-03	9.11E-03	2.74E-03	4.28E-03	8.13E-03
01_grassWildFlowers	3_Hybrid	8	Gen7_Mut0_ID0	D_background_11.tif	01_grassWildFlowers.3_Hybrid.Gen7_Mut0_ID0	01_grassWildFlowers.3_Hybrid.Gen7_Mut0_ID0.D_background_11	2.58E+01	1.89E+01	-2.13E+01	8.75E+00	2.61E+01	9.50E+00	1.27E-02	1.13E-03	1.44E-02	1.20E-02	1.44E-02	1.26E-02	1.20E-02	1.19E-02	1.03E-02	3.82E-04	1.06E-02	1.05E-02	1.03E-02	1.05E-02	1.06E-02	9.76E-03	1.61E-02	6.13E-03	2.47E-02	1.08E-02	1.08E-02	2.47E-02	1.29E-02	1.60E-02	5.36E-02	2.20E-02	7.84E-02	3.54E-02	3.54E-02	7.84E-02	3.46E-02	6.59E-02	9.76E-02	5.04E-02	1.38E-01	8.10E-02	8.10E-02	1.38E-01	3.37E-02	1.38E-01	4.02E-02	2.16E-02	6.11E-02	9.95E-03	4.49E-02	4.47E-02	9.95E-03	6.11E-02	5.91E-03	5.43E-04	6.69E-03	5.86E-03	6.69E-03	5.53E-03	5.86E-03	5.54E-03	4.35E-03	7.95E-04	5.37E-03	3.67E-03	3.77E-03	4.59E-03	3.67E-03	5.37E-03	8.18E-03	3.60E-03	1.33E-02	6.35E-03	6.35E-03	1.33E-02	5.15E-03	7.91E-03	2.78E-02	1.14E-02	4.26E-02	2.10E-02	2.10E-02	4.26E-02	1.69E-02	3.06E-02	4.33E-02	2.20E-02	6.18E-02	1.62E-02	3.47E-02	6.06E-02	1.62E-02	6.18E-02	1.78E-02	9.54E-03	2.70E-02	4.40E-03	1.99E-02	1.98E-02	4.40E-03	2.70E-02	6.17E-03	5.73E-04	6.85E-03	6.45E-03	6.85E-03	5.75E-03	6.45E-03	5.65E-03	5.01E-03	4.37E-04	5.40E-03	5.06E-03	5.19E-03	4.39E-03	5.06E-03	5.40E-03	8.56E-03	2.90E-03	1.28E-02	6.38E-03	6.38E-03	1.28E-02	7.50E-03	7.53E-03	2.59E-02	9.93E-03	3.81E-02	2.04E-02	2.04E-02	3.81E-02	1.56E-02	2.95E-02	4.49E-02	2.23E-02	6.36E-02	1.73E-02	3.62E-02	6.25E-02	1.73E-02	6.36E-02	1.87E-02	9.93E-03	2.83E-02	4.85E-03	1.96E-02	2.19E-02	4.85E-03	2.83E-02
01_grassWildFlowers	3_Hybrid	8	Gen7_Mut0_IDR1	D_background_14.tif	01_grassWildFlowers.3_Hybrid.Gen7_Mut0_IDR1	01_grassWildFlowers.3_Hybrid.Gen7_Mut0_IDR1.D_background_14	4.49E+01	2.45E+01	-1.37E+01	1.97E+01	2.90E+01	7.85E+00	1.99E-02	7.01E-03	2.79E-02	1.43E-02	1.38E-02	2.38E-02	1.43E-02	2.79E-02	1.73E-02	3.66E-03	1.98E-02	1.20E-02	1.77E-02	1.20E-02	1.98E-02	1.97E-02	2.04E-02	3.54E-03	2.44E-02	1.93E-02	2.18E-02	1.93E-02	2.44E-02	1.61E-02	4.86E-02	1.10E-02	6.36E-02	3.72E-02	3.72E-02	6.36E-02	4.62E-02	4.75E-02	5.46E-02	2.57E-02	7.70E-02	1.98E-02	1.98E-02	7.70E-02	7.06E-02	5.08E-02	1.19E-02	4.09E-03	1.57E-02	1.14E-02	1.41E-02	1.14E-02	1.57E-02	6.37E-03	1.13E-02	5.66E-03	1.70E-02	5.80E-03	7.03E-03	1.53E-02	5.80E-03	1.70E-02	7.87E-03	9.33E-04	8.68E-03	6.67E-03	8.68E-03	7.59E-03	6.67E-03	8.53E-03	1.74E-02	2.89E-03	2.06E-02	1.64E-02	1.64E-02	2.06E-02	1.87E-02	1.40E-02	7.58E-02	3.50E-02	1.17E-01	3.43E-02	3.43E-02	1.17E-01	8.79E-02	6.43E-02	9.55E-02	4.58E-02	1.36E-01	4.46E-02	4.46E-02	1.36E-01	1.33E-01	6.90E-02	1.88E-02	6.46E-03	2.49E-02	2.17E-02	1.87E-02	2.17E-02	2.49E-02	9.86E-03	5.83E-03	1.52E-03	7.35E-03	4.59E-03	4.59E-03	7.35E-03	4.45E-03	6.92E-03	5.00E-03	7.25E-04	5.72E-03	5.51E-03	5.72E-03	4.47E-03	5.51E-03	4.28E-03	5.45E-03	8.01E-04	6.20E-03	6.07E-03	6.07E-03	6.20E-03	4.84E-03	4.68E-03	9.82E-03	2.15E-03	1.24E-02	7.11E-03	7.11E-03	1.24E-02	1.01E-02	9.74E-03	7.82E-03	3.64E-03	1.26E-02	7.30E-03	7.59E-03	7.30E-03	1.26E-02	3.76E-03	3.19E-03	1.66E-03	4.88E-03	2.44E-03	4.88E-03	1.24E-03	2.44E-03	4.20E-03
01_grassWildFlowers	3_Hybrid	8	Gen6_Mut0_ID0	D_background_0.tif	01_grassWildFlowers.3_Hybrid.Gen6_Mut0_ID0	01_grassWildFlowers.3_Hybrid.Gen6_Mut0_ID0.D_background_0	3.74E+01	7.09E+00	-2.67E+01	3.31E+00	3.85E+01	5.03E+00	5.03E-03	5.76E-04	5.79E-03	4.69E-03	4.69E-03	5.79E-03	5.16E-03	4.49E-03	5.23E-03	1.28E-03	6.22E-03	6.01E-03	5.29E-03	6.01E-03	6.22E-03	3.40E-03	6.21E-03	1.06E-03	7.49E-03	4.91E-03	4.91E-03	7.49E-03	6.02E-03	6.44E-03	1.29E-02	6.35E-03	1.96E-02	4.26E-03	4.26E-03	1.96E-02	1.34E-02	1.41E-02	2.30E-02	1.06E-02	3.29E-02	8.70E-03	8.70E-03	3.29E-02	2.86E-02	2.20E-02	8.50E-03	4.91E-03	1.36E-02	2.03E-03	2.03E-03	1.36E-02	7.82E-03	1.06E-02	1.82E-03	2.43E-04	2.15E-03	1.71E-03	1.58E-03	1.71E-03	2.15E-03	1.83E-03	1.09E-03	2.37E-04	1.36E-03	9.09E-04	9.09E-04	1.36E-03	1.22E-03	8.71E-04	1.91E-03	9.54E-04	3.29E-03	1.14E-03	1.14E-03	3.29E-03	1.76E-03	1.44E-03	6.49E-03	3.90E-03	1.12E-02	1.63E-03	1.63E-03	1.12E-02	6.56E-03	6.59E-03	1.33E-02	6.27E-03	1.95E-02	5.24E-03	5.24E-03	1.95E-02	1.16E-02	1.67E-02	6.13E-03	2.91E-03	8.68E-03	3.18E-03	4.09E-03	8.58E-03	3.18E-03	8.68E-03	2.33E-03	2.18E-04	2.50E-03	2.36E-03	2.02E-03	2.36E-03	2.50E-03	2.45E-03	2.80E-03	7.23E-04	3.59E-03	2.10E-03	2.10E-03	3.59E-03	3.23E-03	2.28E-03	5.42E-03	2.34E-03	8.81E-03	3.52E-03	3.52E-03	8.81E-03	5.03E-03	4.31E-03	1.97E-02	1.10E-02	3.26E-02	5.64E-03	5.64E-03	3.26E-02	2.04E-02	2.03E-02	3.64E-02	1.88E-02	5.48E-02	1.05E-02	1.05E-02	5.48E-02	3.66E-02	4.39E-02	1.58E-02	7.59E-03	2.29E-02	8.81E-03	8.81E-03	2.29E-02	9.66E-03	2.18E-02
01_grassWildFlowers	3_Hybrid	8	Gen8_Mut0_IDR2	D_background_15.tif	01_grassWildFlowers.3_Hybrid.Gen8_Mut0_IDR2	01_grassWildFlowers.3_Hybrid.Gen8_Mut0_IDR2.D_background_15	5.79E+01	3.13E+01	4.35E+00	1.08E+01	4.16E+01	1.70E+01	2.39E-02	4.35E-03	3.04E-02	2.17E-02	2.17E-02	3.04E-02	2.14E-02	2.19E-02	1.91E-02	3.08E-03	2.23E-02	1.52E-02	2.07E-02	1.52E-02	2.23E-02	1.83E-02	2.51E-02	2.95E-03	2.93E-02	2.29E-02	2.33E-02	2.29E-02	2.93E-02	2.49E-02	9.25E-02	3.39E-02	1.28E-01	5.84E-02	5.84E-02	1.28E-01	6.92E-02	1.15E-01	1.01E-01	5.05E-02	1.49E-01	5.26E-02	5.26E-02	1.49E-01	6.30E-02	1.41E-01	2.79E-02	1.32E-02	3.96E-02	1.41E-02	1.90E-02	3.88E-02	1.41E-02	3.96E-02	6.76E-03	1.17E-03	8.51E-03	6.09E-03	6.09E-03	8.51E-03	6.32E-03	6.12E-03	5.88E-03	7.24E-04	6.86E-03	5.99E-03	5.31E-03	5.99E-03	6.86E-03	5.36E-03	1.02E-02	2.79E-03	1.34E-02	7.41E-03	7.41E-03	1.34E-02	1.16E-02	8.27E-03	4.30E-02	1.81E-02	6.52E-02	2.22E-02	2.22E-02	6.52E-02	3.74E-02	4.75E-02	7.21E-02	3.18E-02	1.03E-01	3.69E-02	3.69E-02	1.03E-01	5.38E-02	9.49E-02	2.94E-02	1.40E-02	4.19E-02	1.46E-02	2.04E-02	4.08E-02	1.46E-02	4.19E-02	1.20E-02	3.85E-03	1.74E-02	8.30E-03	8.30E-03	1.74E-02	1.08E-02	1.16E-02	8.25E-03	1.28E-03	1.02E-02	7.74E-03	7.73E-03	7.74E-03	1.02E-02	7.36E-03	1.52E-02	2.46E-03	1.87E-02	1.30E-02	1.30E-02	1.87E-02	1.45E-02	1.44E-02	4.88E-02	2.29E-02	7.74E-02	2.51E-02	2.51E-02	7.74E-02	3.66E-02	5.59E-02	7.32E-02	3.26E-02	1.05E-01	4.15E-02	4.15E-02	1.05E-01	4.89E-02	9.79E-02	2.72E-02	1.32E-02	3.96E-02	1.13E-02	2.17E-02	3.63E-02	1.13E-02	3.96E-02
01_grassWildFlowers	3_Hybrid	8	Gen7_Mut0_ID8	N_background_6.tif	01_grassWildFlowers.3_Hybrid.Gen7_Mut0_ID8	01_grassWildFlowers.3_Hybrid.Gen7_Mut0_ID8.N_background_6	3.36E+01	1.65E+01	-1.27E+01	1.59E+01	3.07E+01	9.18E+00	1.06E-02	2.43E-03	1.38E-02	8.48E-03	1.38E-02	9.01E-03	8.48E-03	1.11E-02	6.18E-03	7.54E-04	7.23E-03	5.45E-03	7.23E-03	5.96E-03	5.45E-03	6.07E-03	9.27E-03	1.47E-03	1.04E-02	9.45E-03	1.04E-02	7.14E-03	9.45E-03	1.01E-02	3.30E-02	1.45E-02	4.73E-02	3.89E-02	4.73E-02	1.31E-02	3.89E-02	3.28E-02	5.67E-02	2.41E-02	7.97E-02	4.60E-02	7.97E-02	2.80E-02	4.60E-02	7.32E-02	2.61E-02	1.28E-02	3.83E-02	9.90E-03	3.41E-02	2.20E-02	9.90E-03	3.83E-02	1.09E-02	3.09E-03	1.54E-02	9.03E-03	1.54E-02	8.79E-03	9.03E-03	1.05E-02	4.99E-03	1.39E-03	6.83E-03	4.94E-03	6.83E-03	3.47E-03	4.94E-03	4.73E-03	9.92E-03	4.94E-03	1.59E-02	1.03E-02	1.59E-02	3.80E-03	1.03E-02	9.69E-03	3.83E-02	2.01E-02	5.99E-02	4.29E-02	5.99E-02	1.15E-02	4.29E-02	3.89E-02	7.25E-02	3.27E-02	1.06E-01	6.61E-02	1.06E-01	2.98E-02	6.61E-02	8.83E-02	3.13E-02	1.48E-02	4.41E-02	1.65E-02	4.39E-02	2.05E-02	1.65E-02	4.41E-02	6.31E-03	1.86E-03	9.05E-03	5.24E-03	9.05E-03	5.05E-03	5.24E-03	5.91E-03	3.53E-03	6.53E-04	4.45E-03	3.42E-03	3.42E-03	4.45E-03	3.36E-03	2.90E-03	4.99E-03	8.71E-04	6.02E-03	5.40E-03	5.40E-03	6.02E-03	4.31E-03	4.22E-03	1.88E-02	6.47E-03	2.70E-02	2.10E-02	2.70E-02	1.38E-02	2.10E-02	1.35E-02	2.30E-02	1.16E-02	3.50E-02	1.77E-02	2.98E-02	1.77E-02	3.50E-02	9.46E-03	7.62E-03	4.45E-03	1.23E-02	1.56E-03	1.56E-03	1.23E-02	8.03E-03	8.63E-03
01_grassWildFlowers	3_Hybrid	8	Gen8_Mut0_ID0	D_background_2.tif	01_grassWildFlowers.3_Hybrid.Gen8_Mut0_ID0	01_grassWildFlowers.3_Hybrid.Gen8_Mut0_ID0.D_background_2	2.32E+01	1.24E+01	-1.48E+01	1.37E+01	2.94E+01	1.28E+01	8.58E-03	1.70E-03	1.02E-02	6.36E-03	6.36E-03	1.02E-02	8.15E-03	9.64E-03	8.63E-03	1.82E-03	1.05E-02	7.29E-03	1.05E-02	6.85E-03	7.29E-03	9.92E-03	1.29E-02	4.15E-03	1.84E-02	9.04E-03	1.84E-02	1.04E-02	9.04E-03	1.37E-02	3.28E-02	1.18E-02	4.77E-02	1.94E-02	4.77E-02	2.96E-02	1.94E-02	3.44E-02	4.65E-02	2.54E-02	6.93E-02	1.12E-02	5.93E-02	4.61E-02	1.12E-02	6.93E-02	1.79E-02	9.55E-03	2.72E-02	4.58E-03	1.90E-02	2.09E-02	4.58E-03	2.72E-02	7.80E-03	1.39E-03	9.43E-03	6.10E-03	6.10E-03	9.43E-03	8.20E-03	7.48E-03	9.57E-03	2.91E-03	1.22E-02	1.15E-02	1.22E-02	5.84E-03	1.15E-02	8.70E-03	1.12E-02	4.31E-03	1.68E-02	1.14E-02	1.68E-02	6.30E-03	1.14E-02	1.05E-02	4.46E-02	2.40E-02	7.22E-02	4.57E-02	7.22E-02	1.36E-02	4.57E-02	4.70E-02	6.01E-02	3.52E-02	9.57E-02	6.79E-02	9.57E-02	1.16E-02	6.79E-02	6.54E-02	1.63E-02	8.08E-03	2.43E-02	1.12E-02	2.43E-02	7.69E-03	1.12E-02	2.19E-02	8.88E-03	1.83E-03	1.08E-02	6.55E-03	6.55E-03	1.08E-02	8.41E-03	9.79E-03	8.65E-03	1.96E-03	1.08E-02	7.66E-03	1.08E-02	6.46E-03	7.66E-03	9.64E-03	1.28E-02	4.77E-03	1.93E-02	8.92E-03	1.93E-02	9.50E-03	8.92E-03	1.34E-02	3.29E-02	1.26E-02	5.02E-02	2.05E-02	5.02E-02	2.82E-02	2.05E-02	3.26E-02	4.43E-02	2.38E-02	6.47E-02	1.15E-02	5.84E-02	4.24E-02	1.15E-02	6.47E-02	1.55E-02	8.30E-03	2.36E-02	3.96E-03	1.65E-02	1.81E-02	3.96E-03	2.36E-02
01_grassWildFlowers	3_Hybrid	9	Gen6_Mut0_ID0	N_background_16.tif	01_grassWildFlowers.3_Hybrid.Gen6_Mut0_ID0	01_grassWildFlowers.3_Hybrid.Gen6_Mut0_ID0.N_background_16	3.74E+01	7.09E+00	-2.67E+01	3.31E+00	3.85E+01	5.03E+00	5.03E-03	5.76E-04	5.79E-03	4.69E-03	4.69E-03	5.79E-03	5.16E-03	4.49E-03	5.23E-03	1.28E-03	6.22E-03	6.01E-03	5.29E-03	6.01E-03	6.22E-03	3.40E-03	6.21E-03	1.06E-03	7.49E-03	4.91E-03	4.91E-03	7.49E-03	6.02E-03	6.44E-03	1.29E-02	6.35E-03	1.96E-02	4.26E-03	4.26E-03	1.96E-02	1.34E-02	1.41E-02	2.30E-02	1.06E-02	3.29E-02	8.70E-03	8.70E-03	3.29E-02	2.86E-02	2.20E-02	8.50E-03	4.91E-03	1.36E-02	2.03E-03	2.03E-03	1.36E-02	7.82E-03	1.06E-02	1.82E-03	2.43E-04	2.15E-03	1.71E-03	1.58E-03	1.71E-03	2.15E-03	1.83E-03	1.09E-03	2.37E-04	1.36E-03	9.09E-04	9.09E-04	1.36E-03	1.22E-03	8.71E-04	1.91E-03	9.54E-04	3.29E-03	1.14E-03	1.14E-03	3.29E-03	1.76E-03	1.44E-03	6.49E-03	3.90E-03	1.12E-02	1.63E-03	1.63E-03	1.12E-02	6.56E-03	6.59E-03	1.33E-02	6.27E-03	1.95E-02	5.24E-03	5.24E-03	1.95E-02	1.16E-02	1.67E-02	6.13E-03	2.91E-03	8.68E-03	3.18E-03	4.09E-03	8.58E-03	3.18E-03	8.68E-03	2.33E-03	2.18E-04	2.50E-03	2.36E-03	2.02E-03	2.36E-03	2.50E-03	2.45E-03	2.80E-03	7.23E-04	3.59E-03	2.10E-03	2.10E-03	3.59E-03	3.23E-03	2.28E-03	5.42E-03	2.34E-03	8.81E-03	3.52E-03	3.52E-03	8.81E-03	5.03E-03	4.31E-03	1.97E-02	1.10E-02	3.26E-02	5.64E-03	5.64E-03	3.26E-02	2.04E-02	2.03E-02	3.64E-02	1.88E-02	5.48E-02	1.05E-02	1.05E-02	5.48E-02	3.66E-02	4.39E-02	1.58E-02	7.59E-03	2.29E-02	8.81E-03	8.81E-03	2.29E-02	9.66E-03	2.18E-02
01_grassWildFlowers	3_Hybrid	9	Gen8_Mut0_IDR1	D_background_1.tif	01_grassWildFlowers.3_Hybrid.Gen8_Mut0_IDR1	01_grassWildFlowers.3_Hybrid.Gen8_Mut0_IDR1.D_background_1	2.98E+01	2.40E+01	-2.07E+01	5.41E+00	3.06E+01	1.62E+01	1.34E-02	1.25E-03	1.50E-02	1.37E-02	1.50E-02	1.26E-02	1.37E-02	1.22E-02	7.65E-03	2.05E-03	1.06E-02	5.72E-03	5.72E-03	1.06E-02	7.23E-03	7.09E-03	1.11E-02	4.31E-03	1.75E-02	8.34E-03	8.34E-03	1.75E-02	8.78E-03	9.73E-03	4.61E-02	1.90E-02	6.98E-02	2.84E-02	2.84E-02	6.98E-02	3.33E-02	5.28E-02	8.54E-02	3.58E-02	1.17E-01	4.96E-02	4.96E-02	1.17E-01	5.95E-02	1.15E-01	3.84E-02	1.83E-02	5.49E-02	1.83E-02	2.75E-02	5.27E-02	1.83E-02	5.49E-02	3.37E-03	7.49E-04	4.45E-03	3.32E-03	4.45E-03	2.83E-03	3.32E-03	2.89E-03	1.65E-03	8.99E-05	1.76E-03	1.56E-03	1.76E-03	1.60E-03	1.56E-03	1.69E-03	1.88E-03	4.63E-04	2.57E-03	1.60E-03	1.60E-03	2.57E-03	1.62E-03	1.74E-03	5.14E-03	2.93E-03	8.55E-03	3.92E-03	3.92E-03	8.55E-03	1.79E-03	6.30E-03	4.94E-03	2.30E-03	7.08E-03	1.83E-03	4.67E-03	6.18E-03	1.83E-03	7.08E-03	1.66E-03	9.37E-04	2.63E-03	1.47E-03	2.63E-03	4.48E-04	1.47E-03	2.10E-03	9.28E-03	5.55E-04	1.01E-02	9.01E-03	1.01E-02	9.12E-03	9.01E-03	8.88E-03	5.93E-03	2.43E-03	9.04E-03	3.22E-03	3.22E-03	9.04E-03	5.17E-03	6.30E-03	8.53E-03	3.76E-03	1.40E-02	5.71E-03	5.71E-03	1.40E-02	6.58E-03	7.83E-03	3.09E-02	1.23E-02	4.71E-02	2.01E-02	2.01E-02	4.71E-02	2.26E-02	3.36E-02	6.02E-02	2.40E-02	8.10E-02	3.63E-02	3.63E-02	8.10E-02	4.28E-02	8.07E-02	2.99E-02	1.42E-02	4.26E-02	1.46E-02	2.10E-02	4.13E-02	1.46E-02	4.26E-02
01_grassWildFlowers	3_Hybrid	9	Gen9_Mut0_ID1	N_background_11.tif	01_grassWildFlowers.3_Hybrid.Gen9_Mut0_ID1	01_grassWildFlowers.3_Hybrid.Gen9_Mut0_ID1.N_background_11	3.28E+01	3.36E+01	-1.96E+01	1.02E+01	1.85E+01	1.15E+01	2.15E-02	2.08E-03	2.34E-02	1.89E-02	2.08E-02	1.89E-02	2.34E-02	2.29E-02	1.03E-02	1.69E-03	1.26E-02	8.55E-03	1.26E-02	1.01E-02	8.55E-03	9.79E-03	1.27E-02	3.08E-03	1.52E-02	8.52E-03	1.52E-02	1.23E-02	8.52E-03	1.48E-02	4.44E-02	9.95E-03	5.31E-02	3.04E-02	4.94E-02	4.50E-02	3.04E-02	5.31E-02	7.04E-02	3.97E-02	1.12E-01	1.64E-02	7.64E-02	7.67E-02	1.64E-02	1.12E-01	3.60E-02	1.89E-02	5.44E-02	1.01E-02	3.60E-02	4.37E-02	1.01E-02	5.44E-02	6.35E-03	5.51E-04	7.11E-03	6.19E-03	6.31E-03	5.79E-03	6.19E-03	7.11E-03	4.86E-03	1.28E-03	6.77E-03	4.12E-03	4.26E-03	4.27E-03	4.12E-03	6.77E-03	6.87E-03	2.57E-03	9.07E-03	3.19E-03	7.24E-03	7.98E-03	3.19E-03	9.07E-03	2.06E-02	6.36E-03	3.00E-02	1.65E-02	1.90E-02	1.71E-02	1.65E-02	3.00E-02	2.07E-02	4.29E-03	2.60E-02	1.59E-02	1.91E-02	2.19E-02	1.59E-02	2.60E-02	6.23E-03	3.33E-03	9.66E-03	2.15E-03	2.15E-03	9.66E-03	5.02E-03	8.10E-03	5.68E-03	2.51E-04	5.89E-03	5.71E-03	5.32E-03	5.71E-03	5.89E-03	5.80E-03	3.73E-03	5.08E-04	4.41E-03	3.31E-03	3.81E-03	3.37E-03	3.31E-03	4.41E-03	4.46E-03	1.37E-03	5.67E-03	2.65E-03	5.36E-03	4.17E-03	2.65E-03	5.67E-03	1.20E-02	4.89E-03	1.72E-02	8.84E-03	1.49E-02	6.90E-03	8.84E-03	1.72E-02	9.91E-03	5.24E-03	1.55E-02	4.91E-03	1.55E-02	6.01E-03	4.91E-03	1.32E-02	1.88E-03	9.75E-04	2.87E-03	7.40E-04	7.40E-04	2.87E-03	1.43E-03	2.48E-03
01_grassWildFlowers	3_Hybrid	9	Gen7_Mut0_IDR0	D_background_4.tif	01_grassWildFlowers.3_Hybrid.Gen7_Mut0_IDR0	01_grassWildFlowers.3_Hybrid.Gen7_Mut0_IDR0.D_background_4	3.46E+01	1.02E+01	-4.78E+00	1.86E+01	3.63E+01	5.74E+00	6.85E-03	6.29E-04	7.43E-03	7.24E-03	6.70E-03	7.24E-03	7.43E-03	6.03E-03	6.40E-03	3.21E-04	6.87E-03	6.17E-03	6.87E-03	6.30E-03	6.17E-03	6.25E-03	7.63E-03	7.96E-04	8.54E-03	7.86E-03	7.86E-03	8.54E-03	7.49E-03	6.63E-03	2.21E-02	1.14E-02	3.78E-02	1.08E-02	1.08E-02	3.78E-02	2.14E-02	1.84E-02	2.71E-02	1.54E-02	4.53E-02	7.65E-03	7.65E-03	4.53E-02	2.60E-02	2.96E-02	7.95E-03	3.85E-03	1.16E-02	3.32E-03	6.29E-03	1.06E-02	3.32E-03	1.16E-02	9.50E-03	1.98E-03	1.23E-02	9.15E-03	1.23E-02	7.67E-03	9.15E-03	8.88E-03	5.10E-03	7.58E-04	6.15E-03	5.15E-03	5.15E-03	6.15E-03	4.56E-03	4.53E-03	1.05E-02	2.61E-03	1.30E-02	6.87E-03	1.08E-02	1.16E-02	6.87E-03	1.30E-02	4.81E-02	1.61E-02	6.61E-02	2.70E-02	4.80E-02	5.14E-02	2.70E-02	6.61E-02	7.46E-02	4.05E-02	1.15E-01	1.83E-02	8.58E-02	7.98E-02	1.83E-02	1.15E-01	3.26E-02	1.75E-02	4.96E-02	8.25E-03	3.77E-02	3.50E-02	8.25E-03	4.96E-02	3.06E-03	2.57E-04	3.33E-03	3.01E-03	3.01E-03	3.33E-03	3.18E-03	2.73E-03	2.56E-03	7.40E-05	2.64E-03	2.47E-03	2.64E-03	2.54E-03	2.47E-03	2.61E-03	4.61E-03	1.40E-03	6.32E-03	3.01E-03	3.01E-03	6.32E-03	4.11E-03	5.01E-03	1.81E-02	1.06E-02	3.11E-02	5.28E-03	5.28E-03	3.11E-02	1.71E-02	1.90E-02	2.76E-02	1.57E-02	4.42E-02	6.58E-03	6.58E-03	4.42E-02	2.73E-02	3.22E-02	9.93E-03	4.71E-03	1.40E-02	5.19E-03	6.57E-03	1.39E-02	5.19E-03	1.40E-02
01_grassWildFlowers	3_Hybrid	9	Gen9_Mut0_ID5	D_background_17.tif	01_grassWildFlowers.3_Hybrid.Gen9_Mut0_ID5	01_grassWildFlowers.3_Hybrid.Gen9_Mut0_ID5.D_background_17	3.82E+01	1.02E+01	9.40E+00	1.23E+01	3.75E+01	4.62E+00	7.42E-03	6.76E-04	8.13E-03	7.51E-03	7.55E-03	7.51E-03	8.13E-03	6.50E-03	6.55E-03	4.90E-04	7.09E-03	5.96E-03	6.78E-03	6.36E-03	5.96E-03	7.09E-03	8.16E-03	3.30E-03	1.31E-02	6.03E-03	6.86E-03	6.66E-03	6.03E-03	1.31E-02	1.43E-02	5.97E-03	2.12E-02	7.82E-03	7.82E-03	2.12E-02	1.11E-02	1.69E-02	1.99E-02	9.03E-03	2.84E-02	1.69E-02	1.69E-02	2.84E-02	2.57E-02	8.52E-03	5.18E-03	1.87E-03	7.00E-03	3.70E-03	3.70E-03	7.00E-03	6.57E-03	3.44E-03	5.34E-03	6.98E-04	6.09E-03	5.55E-03	5.29E-03	5.55E-03	6.09E-03	4.42E-03	6.35E-03	1.75E-03	8.06E-03	4.04E-03	4.04E-03	8.06E-03	7.27E-03	6.04E-03	1.50E-02	6.65E-03	2.43E-02	8.72E-03	8.72E-03	2.43E-02	1.43E-02	1.26E-02	4.96E-02	2.87E-02	8.47E-02	1.59E-02	1.59E-02	8.47E-02	5.64E-02	4.15E-02	8.46E-02	4.71E-02	1.31E-01	1.90E-02	1.90E-02	1.31E-01	9.32E-02	9.51E-02	3.49E-02	1.73E-02	5.20E-02	1.64E-02	1.64E-02	5.20E-02	2.40E-02	4.70E-02	2.45E-03	2.35E-04	2.77E-03	2.36E-03	2.45E-03	2.36E-03	2.77E-03	2.22E-03	2.43E-03	3.98E-04	2.85E-03	1.89E-03	1.89E-03	2.85E-03	2.48E-03	2.50E-03	4.44E-03	1.78E-03	6.87E-03	2.63E-03	2.63E-03	6.87E-03	4.35E-03	3.93E-03	1.47E-02	8.72E-03	2.54E-02	4.14E-03	4.14E-03	2.54E-02	1.58E-02	1.34E-02	2.53E-02	1.43E-02	4.00E-02	5.79E-03	5.79E-03	4.00E-02	2.66E-02	2.88E-02	1.05E-02	5.11E-03	1.54E-02	5.42E-03	5.42E-03	1.54E-02	6.78E-03	1.43E-02
01_grassWildFlowers	3_Hybrid	9	Gen9_Mut0_ID6	N_background_20.tif	01_grassWildFlowers.3_Hybrid.Gen9_Mut0_ID6	01_grassWildFlowers.3_Hybrid.Gen9_Mut0_ID6.N_background_20	2.69E+01	1.04E+01	-2.48E+01	1.62E+00	2.58E+01	5.96E+00	6.48E-03	6.84E-04	7.07E-03	6.46E-03	5.53E-03	6.46E-03	7.07E-03	6.86E-03	4.00E-03	6.30E-04	4.35E-03	3.06E-03	4.31E-03	3.06E-03	4.35E-03	4.29E-03	7.14E-03	1.38E-03	8.29E-03	7.67E-03	7.45E-03	5.14E-03	7.67E-03	8.29E-03	2.00E-02	1.23E-02	3.48E-02	1.31E-02	3.48E-02	7.18E-03	1.31E-02	2.49E-02	3.37E-02	1.57E-02	5.06E-02	2.24E-02	5.06E-02	1.85E-02	2.24E-02	4.35E-02	1.08E-02	5.44E-03	1.60E-02	3.61E-03	1.37E-02	9.79E-03	3.61E-03	1.60E-02	1.01E-03	5.43E-05	1.09E-03	9.98E-04	9.56E-04	9.98E-04	1.09E-03	1.02E-03	5.36E-04	8.34E-05	6.23E-04	4.28E-04	5.74E-04	4.28E-04	6.23E-04	5.20E-04	9.74E-04	3.04E-04	1.29E-03	1.09E-03	1.29E-03	5.64E-04	1.09E-03	9.57E-04	3.83E-03	1.36E-03	5.80E-03	3.33E-03	5.80E-03	2.66E-03	3.33E-03	3.53E-03	5.01E-03	2.83E-03	7.98E-03	5.40E-03	7.98E-03	1.16E-03	5.40E-03	5.49E-03	1.62E-03	7.74E-04	2.33E-03	7.59E-04	2.22E-03	1.18E-03	7.59E-04	2.33E-03	3.13E-03	1.27E-04	3.25E-03	3.18E-03	3.14E-03	2.95E-03	3.18E-03	3.25E-03	2.27E-03	2.32E-04	2.51E-03	2.06E-03	2.51E-03	2.08E-03	2.06E-03	2.43E-03	4.38E-03	9.71E-04	5.63E-03	3.27E-03	3.27E-03	5.63E-03	4.39E-03	4.21E-03	1.76E-02	5.75E-03	2.49E-02	1.13E-02	1.13E-02	2.49E-02	1.87E-02	1.55E-02	2.50E-02	1.20E-02	3.61E-02	9.70E-03	9.70E-03	3.61E-02	3.28E-02	2.16E-02	8.14E-03	4.31E-03	1.26E-02	2.93E-03	2.93E-03	1.26E-02	6.45E-03	1.06E-02
01_grassWildFlowers	3_Hybrid	9	Gen9_Mut0_ID11	D_background_9.tif	01_grassWildFlowers.3_Hybrid.Gen9_Mut0_ID11	01_grassWildFlowers.3_Hybrid.Gen9_Mut0_ID11.D_background_9	1.65E+01	8.40E+00	-1.93E+01	4.21E+00	2.20E+01	1.00E+01	5.54E-03	2.58E-04	5.77E-03	5.19E-03	5.19E-03	5.77E-03	5.70E-03	5.50E-03	5.73E-03	1.06E-03	7.29E-03	5.16E-03	5.01E-03	5.16E-03	7.29E-03	5.46E-03	8.24E-03	3.59E-03	1.22E-02	5.19E-03	5.19E-03	1.22E-02	5.22E-03	1.03E-02	1.81E-02	1.19E-02	3.37E-02	5.04E-03	5.04E-03	3.37E-02	1.52E-02	1.84E-02	3.87E-02	1.52E-02	5.22E-02	2.43E-02	2.68E-02	5.15E-02	2.43E-02	5.22E-02	1.99E-02	9.78E-03	2.92E-02	7.58E-03	1.67E-02	2.61E-02	7.58E-03	2.92E-02	2.45E-03	1.06E-04	2.58E-03	2.44E-03	2.33E-03	2.46E-03	2.44E-03	2.58E-03	2.91E-03	3.79E-04	3.36E-03	2.51E-03	2.51E-03	3.36E-03	3.06E-03	2.69E-03	4.13E-03	1.53E-03	5.81E-03	3.05E-03	3.05E-03	5.81E-03	2.65E-03	5.04E-03	8.40E-03	4.08E-03	1.43E-02	5.61E-03	5.61E-03	1.43E-02	5.63E-03	8.08E-03	5.50E-03	1.59E-03	6.54E-03	3.12E-03	6.12E-03	6.21E-03	3.12E-03	6.54E-03	6.37E-03	3.37E-03	9.65E-03	1.68E-03	6.59E-03	7.55E-03	1.68E-03	9.65E-03	6.48E-03	2.99E-04	6.89E-03	6.32E-03	6.21E-03	6.32E-03	6.89E-03	6.51E-03	6.72E-03	1.11E-03	8.36E-03	6.08E-03	6.00E-03	6.08E-03	8.36E-03	6.44E-03	9.66E-03	4.18E-03	1.41E-02	6.01E-03	6.01E-03	1.41E-02	6.17E-03	1.23E-02	2.03E-02	1.35E-02	3.84E-02	5.84E-03	5.84E-03	3.84E-02	1.65E-02	2.06E-02	4.37E-02	1.73E-02	5.94E-02	2.67E-02	3.09E-02	5.77E-02	2.67E-02	5.94E-02	2.31E-02	1.14E-02	3.40E-02	8.71E-03	1.96E-02	3.02E-02	8.71E-03	3.40E-02
01_grassWildFlowers	3_Hybrid	9	Gen7_Mut0_ID8	N_background_6.tif	01_grassWildFlowers.3_Hybrid.Gen7_Mut0_ID8	01_grassWildFlowers.3_Hybrid.Gen7_Mut0_ID8.N_background_6	3.36E+01	1.65E+01	-1.27E+01	1.59E+01	3.07E+01	9.18E+00	1.06E-02	2.43E-03	1.38E-02	8.48E-03	1.38E-02	9.01E-03	8.48E-03	1.11E-02	6.18E-03	7.54E-04	7.23E-03	5.45E-03	7.23E-03	5.96E-03	5.45E-03	6.07E-03	9.27E-03	1.47E-03	1.04E-02	9.45E-03	1.04E-02	7.14E-03	9.45E-03	1.01E-02	3.30E-02	1.45E-02	4.73E-02	3.89E-02	4.73E-02	1.31E-02	3.89E-02	3.28E-02	5.67E-02	2.41E-02	7.97E-02	4.60E-02	7.97E-02	2.80E-02	4.60E-02	7.32E-02	2.61E-02	1.28E-02	3.83E-02	9.90E-03	3.41E-02	2.20E-02	9.90E-03	3.83E-02	1.09E-02	3.09E-03	1.54E-02	9.03E-03	1.54E-02	8.79E-03	9.03E-03	1.05E-02	4.99E-03	1.39E-03	6.83E-03	4.94E-03	6.83E-03	3.47E-03	4.94E-03	4.73E-03	9.92E-03	4.94E-03	1.59E-02	1.03E-02	1.59E-02	3.80E-03	1.03E-02	9.69E-03	3.83E-02	2.01E-02	5.99E-02	4.29E-02	5.99E-02	1.15E-02	4.29E-02	3.89E-02	7.25E-02	3.27E-02	1.06E-01	6.61E-02	1.06E-01	2.98E-02	6.61E-02	8.83E-02	3.13E-02	1.48E-02	4.41E-02	1.65E-02	4.39E-02	2.05E-02	1.65E-02	4.41E-02	6.31E-03	1.86E-03	9.05E-03	5.24E-03	9.05E-03	5.05E-03	5.24E-03	5.91E-03	3.53E-03	6.53E-04	4.45E-03	3.42E-03	3.42E-03	4.45E-03	3.36E-03	2.90E-03	4.99E-03	8.71E-04	6.02E-03	5.40E-03	5.40E-03	6.02E-03	4.31E-03	4.22E-03	1.88E-02	6.47E-03	2.70E-02	2.10E-02	2.70E-02	1.38E-02	2.10E-02	1.35E-02	2.30E-02	1.16E-02	3.50E-02	1.77E-02	2.98E-02	1.77E-02	3.50E-02	9.46E-03	7.62E-03	4.45E-03	1.23E-02	1.56E-03	1.56E-03	1.23E-02	8.03E-03	8.63E-03
01_grassWildFlowers	3_Hybrid	9	Gen9_Mut0_ID9	N_background_3.tif	01_grassWildFlowers.3_Hybrid.Gen9_Mut0_ID9	01_grassWildFlowers.3_Hybrid.Gen9_Mut0_ID9.N_background_3	1.86E+01	8.28E+00	-1.38E+01	1.50E+01	2.50E+01	9.48E+00	6.01E-03	1.42E-03	8.00E-03	4.65E-03	5.61E-03	5.79E-03	4.65E-03	8.00E-03	4.24E-03	4.88E-04	4.94E-03	4.06E-03	4.15E-03	4.06E-03	4.94E-03	3.81E-03	5.67E-03	8.61E-04	6.63E-03	4.54E-03	4.54E-03	6.63E-03	5.86E-03	5.65E-03	1.45E-02	3.45E-03	1.78E-02	1.46E-02	9.67E-03	1.46E-02	1.78E-02	1.57E-02	1.40E-02	7.53E-03	2.08E-02	1.07E-02	4.94E-03	1.96E-02	1.07E-02	2.08E-02	6.55E-03	3.11E-03	9.31E-03	3.29E-03	4.50E-03	9.10E-03	3.29E-03	9.31E-03	9.47E-03	2.31E-03	1.21E-02	7.41E-03	1.07E-02	7.68E-03	7.41E-03	1.21E-02	6.31E-03	8.51E-04	7.15E-03	5.15E-03	5.15E-03	7.15E-03	6.66E-03	6.27E-03	1.11E-02	3.72E-03	1.66E-02	9.24E-03	9.24E-03	1.66E-02	1.04E-02	8.33E-03	4.48E-02	2.31E-02	7.25E-02	1.66E-02	1.66E-02	7.25E-02	4.97E-02	4.03E-02	6.48E-02	3.80E-02	1.05E-01	1.33E-02	1.33E-02	1.05E-01	7.05E-02	7.05E-02	2.02E-02	9.62E-03	2.89E-02	1.20E-02	1.20E-02	2.89E-02	1.17E-02	2.81E-02	6.97E-03	1.70E-03	9.35E-03	5.34E-03	6.42E-03	6.76E-03	5.34E-03	9.35E-03	4.48E-03	5.52E-04	5.23E-03	4.41E-03	4.38E-03	4.41E-03	5.23E-03	3.90E-03	6.28E-03	1.23E-03	7.68E-03	4.67E-03	4.67E-03	7.68E-03	6.45E-03	6.31E-03	1.62E-02	3.67E-03	2.07E-02	1.45E-02	1.22E-02	1.45E-02	2.07E-02	1.74E-02	1.40E-02	7.22E-03	2.09E-02	1.03E-02	5.62E-03	1.89E-02	1.03E-02	2.09E-02	6.43E-03	3.05E-03	9.15E-03	3.22E-03	4.43E-03	8.94E-03	3.22E-03	9.15E-03
01_grassWildFlowers	3_Hybrid	9	Gen9_Mut0_ID3	N_background_14.tif	01_grassWildFlowers.3_Hybrid.Gen9_Mut0_ID3	01_grassWildFlowers.3_Hybrid.Gen9_Mut0_ID3.N_background_14	4.34E+01	8.53E+00	-2.68E+01	8.74E+00	4.44E+01	9.31E+00	7.57E-03	6.50E-04	8.26E-03	6.98E-03	8.26E-03	8.00E-03	6.98E-03	7.06E-03	7.91E-03	6.83E-04	8.83E-03	7.74E-03	7.74E-03	8.83E-03	7.19E-03	7.87E-03	7.19E-03	2.05E-03	8.71E-03	4.19E-03	7.63E-03	8.23E-03	4.19E-03	8.71E-03	1.54E-02	6.91E-03	2.16E-02	1.12E-02	1.12E-02	2.16E-02	7.81E-03	2.09E-02	1.63E-02	9.48E-03	2.73E-02	6.20E-03	1.11E-02	2.07E-02	6.20E-03	2.73E-02	7.94E-03	4.14E-03	1.20E-02	2.25E-03	7.88E-03	9.66E-03	2.25E-03	1.20E-02	3.82E-03	3.78E-04	4.28E-03	3.46E-03	3.46E-03	4.28E-03	3.97E-03	3.57E-03	3.94E-03	1.91E-03	6.75E-03	3.31E-03	3.31E-03	6.75E-03	2.49E-03	3.21E-03	9.05E-03	3.69E-03	1.46E-02	7.26E-03	7.26E-03	1.46E-02	7.55E-03	6.82E-03	3.51E-02	1.15E-02	4.97E-02	2.32E-02	2.32E-02	4.97E-02	3.83E-02	2.94E-02	3.68E-02	1.84E-02	5.32E-02	1.71E-02	1.71E-02	5.32E-02	5.16E-02	2.52E-02	8.32E-03	3.05E-03	1.14E-02	1.05E-02	1.14E-02	5.66E-03	1.05E-02	5.72E-03	7.27E-03	7.16E-04	8.00E-03	7.67E-03	8.00E-03	6.37E-03	7.67E-03	7.06E-03	5.74E-03	5.12E-04	6.33E-03	5.13E-03	6.33E-03	5.56E-03	5.13E-03	5.92E-03	5.68E-03	1.56E-03	6.81E-03	3.48E-03	6.76E-03	5.65E-03	3.48E-03	6.81E-03	1.62E-02	4.58E-03	2.21E-02	1.21E-02	2.21E-02	1.31E-02	1.21E-02	1.74E-02	2.77E-02	1.16E-02	4.17E-02	1.62E-02	3.25E-02	2.03E-02	1.62E-02	4.17E-02	1.76E-02	8.78E-03	2.60E-02	6.18E-03	2.26E-02	1.55E-02	6.18E-03	2.60E-02
01_grassWildFlowers	3_Hybrid	9	Gen8_Mut0_ID1	N_background_19.tif	01_grassWildFlowers.3_Hybrid.Gen8_Mut0_ID1	01_grassWildFlowers.3_Hybrid.Gen8_Mut0_ID1.N_background_19	2.93E+01	2.54E+01	-2.42E+01	9.02E+00	2.30E+01	1.04E+01	1.88E-02	2.81E-03	2.15E-02	2.10E-02	1.64E-02	2.10E-02	2.15E-02	1.63E-02	9.82E-03	2.26E-03	1.21E-02	7.63E-03	1.14E-02	7.63E-03	1.21E-02	8.14E-03	1.31E-02	3.04E-03	1.77E-02	1.17E-02	1.77E-02	1.18E-02	1.17E-02	1.13E-02	3.50E-02	1.53E-02	5.06E-02	4.49E-02	5.06E-02	1.80E-02	4.49E-02	2.66E-02	5.99E-02	3.33E-02	9.13E-02	7.30E-02	9.13E-02	1.33E-02	7.30E-02	6.19E-02	2.32E-02	1.29E-02	3.66E-02	2.00E-02	3.66E-02	6.80E-03	2.00E-02	2.96E-02	6.51E-03	1.60E-03	8.48E-03	5.23E-03	5.23E-03	8.48E-03	7.14E-03	5.18E-03	3.56E-03	1.15E-03	4.56E-03	4.50E-03	4.56E-03	2.94E-03	4.50E-03	2.26E-03	5.16E-03	1.80E-03	7.43E-03	5.33E-03	7.43E-03	4.82E-03	5.33E-03	3.06E-03	1.59E-02	5.26E-03	2.06E-02	1.19E-02	2.03E-02	1.19E-02	2.06E-02	1.08E-02	2.62E-02	1.27E-02	3.65E-02	3.40E-02	3.65E-02	8.37E-03	3.40E-02	2.60E-02	1.17E-02	6.14E-03	1.80E-02	9.08E-03	1.80E-02	4.45E-03	9.08E-03	1.54E-02	6.61E-03	2.02E-03	9.10E-03	4.98E-03	4.98E-03	9.10E-03	7.40E-03	4.95E-03	3.27E-03	3.54E-04	3.74E-03	3.26E-03	3.17E-03	3.26E-03	3.74E-03	2.89E-03	4.68E-03	6.96E-04	5.27E-03	3.69E-03	5.27E-03	5.02E-03	3.69E-03	4.73E-03	9.18E-03	2.75E-03	1.22E-02	6.55E-03	6.55E-03	1.22E-02	7.20E-03	1.08E-02	1.90E-02	1.05E-02	2.90E-02	5.27E-03	1.66E-02	2.52E-02	5.27E-03	2.90E-02	9.44E-03	5.03E-03	1.43E-02	2.42E-03	1.10E-02	9.98E-03	2.42E-03	1.43E-02
01_grassWildFlowers	3_Hybrid	9	Gen9_Mut0_ID7	D_background_10.tif	01_grassWildFlowers.3_Hybrid.Gen9_Mut0_ID7	01_grassWildFlowers.3_Hybrid.Gen9_Mut0_ID7.D_background_10	3.97E+01	1.95E+01	1.13E+01	1.60E+01	4.27E+01	1.11E+01	9.84E-03	5.54E-04	1.05E-02	9.89E-03	9.89E-03	1.05E-02	9.84E-03	9.14E-03	7.88E-03	6.54E-04	8.84E-03	7.44E-03	7.44E-03	8.84E-03	7.73E-03	7.51E-03	9.80E-03	2.91E-03	1.24E-02	7.26E-03	7.31E-03	1.22E-02	7.26E-03	1.24E-02	2.59E-02	5.27E-03	3.25E-02	2.52E-02	2.52E-02	3.25E-02	1.97E-02	2.63E-02	4.94E-02	1.77E-02	6.59E-02	3.38E-02	3.38E-02	6.59E-02	3.43E-02	6.34E-02	1.98E-02	9.45E-03	2.84E-02	1.20E-02	1.20E-02	2.84E-02	1.13E-02	2.77E-02	9.87E-03	6.42E-04	1.05E-02	1.03E-02	1.05E-02	9.40E-03	1.03E-02	9.24E-03	6.27E-03	2.44E-03	8.85E-03	3.78E-03	3.78E-03	8.85E-03	4.63E-03	7.82E-03	1.15E-02	5.48E-03	1.90E-02	7.63E-03	7.63E-03	1.90E-02	7.20E-03	1.21E-02	4.40E-02	1.88E-02	6.81E-02	2.24E-02	2.24E-02	6.81E-02	4.10E-02	4.46E-02	8.96E-02	3.76E-02	1.27E-01	4.60E-02	4.60E-02	1.27E-01	7.13E-02	1.15E-01	4.05E-02	1.92E-02	5.75E-02	2.03E-02	2.78E-02	5.62E-02	2.03E-02	5.75E-02	5.40E-03	4.14E-04	5.94E-03	5.48E-03	5.48E-03	5.94E-03	5.13E-03	5.03E-03	4.78E-03	2.71E-04	5.02E-03	4.58E-03	4.52E-03	5.02E-03	4.58E-03	5.02E-03	5.70E-03	1.66E-03	7.88E-03	4.24E-03	4.59E-03	6.09E-03	4.24E-03	7.88E-03	1.06E-02	4.19E-03	1.52E-02	5.08E-03	1.52E-02	1.16E-02	5.08E-03	1.04E-02	1.65E-02	5.19E-03	2.13E-02	1.10E-02	1.31E-02	2.06E-02	1.10E-02	2.13E-02	7.50E-03	3.70E-03	1.11E-02	3.67E-03	3.67E-03	1.11E-02	5.05E-03	1.02E-02
01_grassWildFlowers	3_Hybrid	9	Gen7_Mut0_ID3	N_background_18.tif	01_grassWildFlowers.3_Hybrid.Gen7_Mut0_ID3	01_grassWildFlowers.3_Hybrid.Gen7_Mut0_ID3.N_background_18	2.67E+01	1.84E+01	-1.92E+01	9.25E+00	3.08E+01	1.51E+01	1.34E-02	3.29E-03	1.81E-02	1.04E-02	1.32E-02	1.21E-02	1.04E-02	1.81E-02	6.87E-03	9.38E-04	7.50E-03	7.35E-03	7.14E-03	7.35E-03	7.50E-03	5.48E-03	1.04E-02	2.84E-03	1.44E-02	7.93E-03	7.93E-03	1.44E-02	1.05E-02	8.97E-03	3.07E-02	8.89E-03	4.30E-02	3.08E-02	2.64E-02	3.08E-02	4.30E-02	2.26E-02	2.83E-02	1.33E-02	4.01E-02	1.32E-02	1.32E-02	4.01E-02	3.90E-02	2.09E-02	7.12E-03	3.38E-03	1.00E-02	4.57E-03	4.57E-03	1.00E-02	3.84E-03	1.00E-02	4.62E-03	1.17E-03	6.27E-03	3.51E-03	4.40E-03	4.29E-03	3.51E-03	6.27E-03	3.98E-03	1.54E-03	6.12E-03	2.46E-03	2.46E-03	6.12E-03	3.68E-03	3.65E-03	8.13E-03	4.34E-03	1.44E-02	4.51E-03	4.51E-03	1.44E-02	7.29E-03	6.31E-03	3.35E-02	1.92E-02	5.51E-02	8.55E-03	8.55E-03	5.51E-02	3.70E-02	3.35E-02	4.39E-02	2.59E-02	7.10E-02	9.15E-03	9.15E-03	7.10E-02	5.27E-02	4.30E-02	9.24E-03	5.49E-03	1.49E-02	1.84E-03	1.84E-03	1.49E-02	9.11E-03	1.11E-02	1.11E-02	2.51E-03	1.44E-02	8.39E-03	1.12E-02	1.04E-02	8.39E-03	1.44E-02	5.76E-03	1.36E-03	7.13E-03	4.97E-03	4.97E-03	7.13E-03	6.66E-03	4.27E-03	8.17E-03	2.47E-03	1.16E-02	5.74E-03	5.74E-03	1.16E-02	7.88E-03	7.46E-03	2.21E-02	7.91E-03	3.29E-02	2.29E-02	1.67E-02	2.29E-02	3.29E-02	1.57E-02	1.78E-02	9.40E-03	2.59E-02	7.41E-03	7.41E-03	2.59E-02	2.55E-02	1.22E-02	2.97E-03	1.50E-03	4.47E-03	1.32E-03	1.32E-03	4.47E-03	2.12E-03	3.98E-03
01_grassWildFlowers	3_Hybrid	9	Gen9_Mut0_ID8	D_background_13.tif	01_grassWildFlowers.3_Hybrid.Gen9_Mut0_ID8	01_grassWildFlowers.3_Hybrid.Gen9_Mut0_ID8.D_background_13	2.52E+01	2.00E+01	-2.01E+01	5.28E+00	2.86E+01	1.71E+01	1.79E-02	4.03E-03	2.18E-02	1.26E-02	1.26E-02	2.18E-02	1.71E-02	2.00E-02	1.08E-02	1.83E-03	1.35E-02	9.44E-03	9.44E-03	1.35E-02	1.03E-02	1.01E-02	1.19E-02	3.98E-03	1.75E-02	8.52E-03	8.52E-03	1.75E-02	9.77E-03	1.18E-02	4.25E-02	1.73E-02	5.97E-02	2.16E-02	2.16E-02	5.97E-02	3.54E-02	5.32E-02	8.38E-02	3.89E-02	1.18E-01	6.20E-02	4.01E-02	1.15E-01	6.20E-02	1.18E-01	4.64E-02	2.22E-02	6.68E-02	2.09E-02	3.48E-02	6.29E-02	2.09E-02	6.68E-02	4.29E-03	3.96E-04	4.82E-03	4.02E-03	4.82E-03	4.36E-03	4.02E-03	3.95E-03	2.92E-03	4.94E-04	3.65E-03	2.53E-03	2.53E-03	3.65E-03	2.78E-03	2.74E-03	3.53E-03	1.25E-03	5.35E-03	3.00E-03	3.00E-03	5.35E-03	3.23E-03	2.54E-03	9.30E-03	6.28E-03	1.74E-02	2.15E-03	2.15E-03	1.74E-02	8.21E-03	9.41E-03	3.82E-03	2.02E-03	6.09E-03	1.19E-03	1.19E-03	6.09E-03	3.80E-03	4.21E-03	3.51E-03	1.96E-03	5.53E-03	1.01E-03	1.01E-03	5.53E-03	3.04E-03	4.47E-03	1.58E-02	3.90E-03	1.96E-02	1.06E-02	1.06E-02	1.96E-02	1.51E-02	1.77E-02	8.36E-03	1.57E-03	1.05E-02	6.81E-03	6.81E-03	1.05E-02	8.14E-03	7.94E-03	9.32E-03	3.72E-03	1.48E-02	6.81E-03	6.81E-03	1.48E-02	7.48E-03	8.14E-03	3.37E-02	1.09E-02	4.72E-02	2.25E-02	2.25E-02	4.72E-02	2.79E-02	3.71E-02	6.65E-02	2.77E-02	9.21E-02	4.53E-02	3.99E-02	8.86E-02	4.53E-02	9.21E-02	3.61E-02	1.73E-02	5.20E-02	1.63E-02	2.71E-02	4.90E-02	1.63E-02	5.20E-02
01_grassWildFlowers	3_Hybrid	9	Gen8_Mut0_ID9	N_background_23.tif	01_grassWildFlowers.3_Hybrid.Gen8_Mut0_ID9	01_grassWildFlowers.3_Hybrid.Gen8_Mut0_ID9.N_background_23	3.91E+01	8.36E+00	-2.01E+01	1.23E+01	4.10E+01	4.89E+00	7.19E-03	5.65E-04	7.65E-03	7.41E-03	7.41E-03	7.65E-03	6.36E-03	7.32E-03	6.12E-03	1.41E-03	7.46E-03	6.58E-03	6.30E-03	6.58E-03	7.46E-03	4.13E-03	6.65E-03	1.78E-03	9.29E-03	5.80E-03	6.01E-03	5.48E-03	5.80E-03	9.29E-03	1.04E-02	4.19E-03	1.46E-02	5.20E-03	8.94E-03	1.28E-02	5.20E-03	1.46E-02	2.41E-02	1.10E-02	3.15E-02	8.26E-03	3.15E-02	2.54E-02	8.26E-03	3.14E-02	1.03E-02	5.07E-03	1.51E-02	3.85E-03	1.34E-02	8.74E-03	3.85E-03	1.51E-02	8.10E-03	1.35E-03	9.67E-03	6.63E-03	9.67E-03	7.39E-03	6.63E-03	8.72E-03	4.66E-03	2.31E-03	7.74E-03	2.49E-03	2.49E-03	7.74E-03	3.36E-03	5.07E-03	1.06E-02	5.23E-03	1.80E-02	6.19E-03	6.19E-03	1.80E-02	7.72E-03	1.07E-02	3.87E-02	2.19E-02	6.57E-02	1.20E-02	1.20E-02	6.57E-02	3.73E-02	3.98E-02	5.40E-02	2.96E-02	8.71E-02	1.57E-02	1.57E-02	8.71E-02	5.16E-02	6.17E-02	1.31E-02	6.46E-03	1.94E-02	6.27E-03	6.27E-03	1.94E-02	8.89E-03	1.77E-02	4.38E-03	2.26E-04	4.66E-03	4.44E-03	4.28E-03	4.13E-03	4.44E-03	4.66E-03	2.48E-03	4.77E-04	2.99E-03	2.48E-03	2.61E-03	2.48E-03	2.99E-03	1.84E-03	3.08E-03	4.39E-04	3.54E-03	3.05E-03	3.54E-03	2.49E-03	3.05E-03	3.22E-03	7.95E-03	1.43E-03	9.68E-03	8.54E-03	9.68E-03	6.94E-03	8.54E-03	6.62E-03	1.13E-02	6.35E-03	1.73E-02	1.50E-02	1.73E-02	3.04E-03	1.50E-02	9.65E-03	5.66E-03	2.90E-03	8.60E-03	4.21E-03	8.60E-03	2.32E-03	4.21E-03	7.50E-03
01_grassWildFlowers	3_Hybrid	9	Gen9_Mut0_ID2	D_background_22.tif	01_grassWildFlowers.3_Hybrid.Gen9_Mut0_ID2	01_grassWildFlowers.3_Hybrid.Gen9_Mut0_ID2.D_background_22	2.05E+01	1.22E+01	-1.00E+00	1.23E+01	2.64E+01	1.13E+01	8.68E-03	8.98E-04	9.55E-03	8.01E-03	8.01E-03	9.55E-03	7.81E-03	9.37E-03	6.78E-03	3.91E-04	7.35E-03	6.72E-03	6.57E-03	6.72E-03	7.35E-03	6.48E-03	9.25E-03	1.48E-03	1.04E-02	7.19E-03	1.02E-02	9.19E-03	7.19E-03	1.04E-02	2.61E-02	1.01E-02	3.80E-02	1.38E-02	3.80E-02	2.41E-02	1.38E-02	2.85E-02	5.21E-02	2.74E-02	7.51E-02	1.29E-02	6.58E-02	5.45E-02	1.29E-02	7.51E-02	2.33E-02	1.20E-02	3.49E-02	7.11E-03	2.22E-02	2.89E-02	7.11E-03	3.49E-02	8.40E-03	1.49E-03	9.79E-03	7.48E-03	6.79E-03	9.54E-03	7.48E-03	9.79E-03	6.93E-03	1.16E-03	8.33E-03	5.52E-03	6.72E-03	7.15E-03	5.52E-03	8.33E-03	1.13E-02	4.04E-03	1.44E-02	1.19E-02	1.19E-02	1.44E-02	5.41E-03	1.33E-02	3.94E-02	1.31E-02	4.72E-02	4.35E-02	4.35E-02	4.72E-02	1.99E-02	4.71E-02	7.50E-02	3.26E-02	1.06E-01	3.14E-02	7.00E-02	9.27E-02	3.14E-02	1.06E-01	3.34E-02	1.64E-02	4.91E-02	1.28E-02	2.80E-02	4.38E-02	1.28E-02	4.91E-02	8.31E-03	1.01E-03	9.34E-03	7.65E-03	7.65E-03	9.34E-03	7.27E-03	8.99E-03	6.48E-03	1.42E-04	6.68E-03	6.47E-03	6.33E-03	6.47E-03	6.68E-03	6.46E-03	8.36E-03	2.21E-03	1.03E-02	5.20E-03	9.24E-03	8.70E-03	5.20E-03	1.03E-02	2.59E-02	1.04E-02	3.52E-02	1.13E-02	3.52E-02	2.59E-02	1.13E-02	3.11E-02	5.27E-02	2.62E-02	7.56E-02	1.50E-02	6.20E-02	5.82E-02	1.50E-02	7.56E-02	2.31E-02	1.17E-02	3.44E-02	7.48E-03	2.13E-02	2.91E-02	7.48E-03	3.44E-02
01_grassWildFlowers	3_Hybrid	9	Gen4_Mut0_ID1	N_background_15.tif	01_grassWildFlowers.3_Hybrid.Gen4_Mut0_ID1	01_grassWildFlowers.3_Hybrid.Gen4_Mut0_ID1.N_background_15	1.72E+01	1.01E+01	-1.32E+01	1.21E+01	2.29E+01	1.13E+01	9.05E-03	1.68E-03	1.11E-02	6.95E-03	6.95E-03	1.11E-02	9.08E-03	9.12E-03	7.62E-03	2.49E-03	1.10E-02	5.11E-03	5.11E-03	1.10E-02	7.81E-03	6.60E-03	9.65E-03	4.85E-03	1.67E-02	5.51E-03	5.51E-03	1.67E-02	8.40E-03	8.01E-03	2.83E-02	1.43E-02	4.63E-02	1.15E-02	1.15E-02	4.63E-02	2.66E-02	2.89E-02	5.67E-02	2.60E-02	8.10E-02	4.42E-02	2.62E-02	7.56E-02	4.42E-02	8.10E-02	3.77E-02	1.80E-02	5.44E-02	1.68E-02	2.84E-02	5.10E-02	1.68E-02	5.44E-02	1.02E-02	1.19E-03	1.16E-02	9.39E-03	8.99E-03	1.07E-02	9.39E-03	1.16E-02	5.43E-03	1.09E-03	6.48E-03	3.92E-03	5.85E-03	3.92E-03	6.48E-03	5.47E-03	6.00E-03	2.22E-03	9.31E-03	5.09E-03	5.09E-03	9.31E-03	4.59E-03	5.03E-03	2.43E-02	1.17E-02	3.85E-02	1.09E-02	1.09E-02	3.85E-02	2.03E-02	2.74E-02	3.46E-02	1.51E-02	4.96E-02	2.05E-02	2.05E-02	4.96E-02	2.27E-02	4.56E-02	1.04E-02	5.16E-03	1.53E-02	3.71E-03	9.05E-03	1.34E-02	3.71E-03	1.53E-02	1.03E-02	2.19E-03	1.28E-02	7.51E-03	7.51E-03	1.28E-02	1.02E-02	1.07E-02	7.54E-03	2.33E-03	1.07E-02	5.17E-03	5.17E-03	1.07E-02	7.37E-03	6.90E-03	9.30E-03	4.88E-03	1.64E-02	5.26E-03	5.26E-03	1.64E-02	7.70E-03	7.85E-03	2.85E-02	1.29E-02	4.58E-02	1.47E-02	1.47E-02	4.58E-02	2.60E-02	2.75E-02	5.55E-02	2.39E-02	7.90E-02	4.04E-02	3.00E-02	7.24E-02	4.04E-02	7.90E-02	3.60E-02	1.73E-02	5.20E-02	1.61E-02	2.72E-02	4.88E-02	1.61E-02	5.20E-02
01_grassWildFlowers	3_Hybrid	9	Gen9_Mut0_ID0	D_background_7.tif	01_grassWildFlowers.3_Hybrid.Gen9_Mut0_ID0	01_grassWildFlowers.3_Hybrid.Gen9_Mut0_ID0.D_background_7	2.02E+01	1.46E+01	-2.05E+01	4.17E+00	2.49E+01	1.44E+01	9.05E-03	1.73E-03	1.14E-02	7.25E-03	7.25E-03	1.14E-02	8.93E-03	8.62E-03	8.51E-03	2.12E-03	1.03E-02	5.60E-03	5.60E-03	1.03E-02	9.88E-03	8.30E-03	1.01E-02	5.59E-03	1.80E-02	4.98E-03	4.98E-03	1.80E-02	9.39E-03	7.94E-03	3.45E-02	1.87E-02	5.63E-02	1.07E-02	1.07E-02	5.63E-02	3.45E-02	3.66E-02	6.92E-02	3.15E-02	9.56E-02	3.21E-02	3.21E-02	9.56E-02	5.38E-02	9.51E-02	3.93E-02	1.87E-02	5.64E-02	1.85E-02	2.85E-02	5.38E-02	1.85E-02	5.64E-02	2.15E-03	3.86E-04	2.59E-03	1.67E-03	1.67E-03	2.59E-03	2.28E-03	2.07E-03	1.99E-03	4.04E-04	2.45E-03	1.52E-03	1.52E-03	2.45E-03	2.16E-03	1.82E-03	1.86E-03	4.46E-04	2.23E-03	2.12E-03	1.23E-03	2.12E-03	2.23E-03	1.87E-03	3.84E-03	1.37E-03	5.82E-03	3.54E-03	3.54E-03	5.82E-03	2.69E-03	3.32E-03	3.82E-03	1.45E-03	5.49E-03	1.94E-03	3.96E-03	3.88E-03	1.94E-03	5.49E-03	2.59E-03	1.24E-03	3.71E-03	1.56E-03	1.56E-03	3.71E-03	1.49E-03	3.61E-03	8.83E-03	1.48E-03	1.08E-02	7.22E-03	7.22E-03	1.08E-02	8.55E-03	8.75E-03	7.17E-03	1.59E-03	8.54E-03	4.90E-03	4.90E-03	8.54E-03	7.37E-03	7.88E-03	8.87E-03	4.42E-03	1.54E-02	5.57E-03	5.57E-03	1.54E-02	7.58E-03	6.94E-03	3.02E-02	1.42E-02	4.88E-02	1.41E-02	1.41E-02	4.88E-02	2.88E-02	2.89E-02	5.93E-02	2.47E-02	8.09E-02	4.24E-02	3.38E-02	8.01E-02	4.24E-02	8.09E-02	3.20E-02	1.52E-02	4.59E-02	1.50E-02	2.33E-02	4.38E-02	1.50E-02	4.59E-02
01_grassWildFlowers	3_Hybrid	9	Gen8_Mut0_IDR0	N_background_8.tif	01_grassWildFlowers.3_Hybrid.Gen8_Mut0_IDR0	01_grassWildFlowers.3_Hybrid.Gen8_Mut0_IDR0.N_background_8	2.26E+01	1.50E+01	-5.33E+00	1.98E+01	2.79E+01	1.32E+01	9.58E-03	3.22E-04	9.91E-03	9.57E-03	9.57E-03	9.91E-03	9.15E-03	9.71E-03	7.94E-03	1.14E-03	9.44E-03	7.30E-03	7.30E-03	9.44E-03	6.84E-03	8.18E-03	1.09E-02	3.44E-03	1.41E-02	1.16E-02	1.16E-02	1.41E-02	6.04E-03	1.20E-02	4.44E-02	1.56E-02	5.62E-02	2.15E-02	4.80E-02	5.19E-02	2.15E-02	5.62E-02	7.91E-02	3.97E-02	1.20E-01	2.60E-02	7.65E-02	9.41E-02	2.60E-02	1.20E-01	3.96E-02	1.99E-02	5.88E-02	1.36E-02	3.54E-02	5.07E-02	1.36E-02	5.88E-02	1.19E-02	1.48E-03	1.32E-02	1.03E-02	1.11E-02	1.31E-02	1.03E-02	1.32E-02	1.06E-02	3.22E-03	1.43E-02	8.47E-03	8.47E-03	1.43E-02	7.36E-03	1.22E-02	1.80E-02	7.30E-03	2.35E-02	1.94E-02	1.94E-02	2.35E-02	7.38E-03	2.19E-02	6.72E-02	2.56E-02	8.90E-02	3.12E-02	6.72E-02	8.14E-02	3.12E-02	8.90E-02	1.29E-01	5.75E-02	1.86E-01	5.56E-02	1.13E-01	1.61E-01	5.56E-02	1.86E-01	6.16E-02	3.02E-02	9.04E-02	2.36E-02	5.16E-02	8.08E-02	2.36E-02	9.04E-02	8.39E-03	4.93E-04	8.86E-03	7.79E-03	8.18E-03	8.71E-03	7.79E-03	8.86E-03	7.20E-03	1.14E-03	8.68E-03	6.40E-03	6.40E-03	8.68E-03	6.20E-03	7.50E-03	9.96E-03	3.33E-03	1.30E-02	1.04E-02	1.04E-02	1.30E-02	5.24E-03	1.13E-02	4.16E-02	1.52E-02	5.35E-02	1.96E-02	4.33E-02	5.01E-02	1.96E-02	5.35E-02	7.39E-02	3.61E-02	1.11E-01	2.65E-02	6.87E-02	8.93E-02	2.65E-02	1.11E-01	3.67E-02	1.83E-02	5.42E-02	1.30E-02	3.22E-02	4.72E-02	1.30E-02	5.42E-02
01_grassWildFlowers	3_Hybrid	9	Gen8_Mut0_ID0	D_background_2.tif	01_grassWildFlowers.3_Hybrid.Gen8_Mut0_ID0	01_grassWildFlowers.3_Hybrid.Gen8_Mut0_ID0.D_background_2	2.32E+01	1.24E+01	-1.48E+01	1.37E+01	2.94E+01	1.28E+01	8.58E-03	1.70E-03	1.02E-02	6.36E-03	6.36E-03	1.02E-02	8.15E-03	9.64E-03	8.63E-03	1.82E-03	1.05E-02	7.29E-03	1.05E-02	6.85E-03	7.29E-03	9.92E-03	1.29E-02	4.15E-03	1.84E-02	9.04E-03	1.84E-02	1.04E-02	9.04E-03	1.37E-02	3.28E-02	1.18E-02	4.77E-02	1.94E-02	4.77E-02	2.96E-02	1.94E-02	3.44E-02	4.65E-02	2.54E-02	6.93E-02	1.12E-02	5.93E-02	4.61E-02	1.12E-02	6.93E-02	1.79E-02	9.55E-03	2.72E-02	4.58E-03	1.90E-02	2.09E-02	4.58E-03	2.72E-02	7.80E-03	1.39E-03	9.43E-03	6.10E-03	6.10E-03	9.43E-03	8.20E-03	7.48E-03	9.57E-03	2.91E-03	1.22E-02	1.15E-02	1.22E-02	5.84E-03	1.15E-02	8.70E-03	1.12E-02	4.31E-03	1.68E-02	1.14E-02	1.68E-02	6.30E-03	1.14E-02	1.05E-02	4.46E-02	2.40E-02	7.22E-02	4.57E-02	7.22E-02	1.36E-02	4.57E-02	4.70E-02	6.01E-02	3.52E-02	9.57E-02	6.79E-02	9.57E-02	1.16E-02	6.79E-02	6.54E-02	1.63E-02	8.08E-03	2.43E-02	1.12E-02	2.43E-02	7.69E-03	1.12E-02	2.19E-02	8.88E-03	1.83E-03	1.08E-02	6.55E-03	6.55E-03	1.08E-02	8.41E-03	9.79E-03	8.65E-03	1.96E-03	1.08E-02	7.66E-03	1.08E-02	6.46E-03	7.66E-03	9.64E-03	1.28E-02	4.77E-03	1.93E-02	8.92E-03	1.93E-02	9.50E-03	8.92E-03	1.34E-02	3.29E-02	1.26E-02	5.02E-02	2.05E-02	5.02E-02	2.82E-02	2.05E-02	3.26E-02	4.43E-02	2.38E-02	6.47E-02	1.15E-02	5.84E-02	4.24E-02	1.15E-02	6.47E-02	1.55E-02	8.30E-03	2.36E-02	3.96E-03	1.65E-02	1.81E-02	3.96E-03	2.36E-02
01_grassWildFlowers	3_Hybrid	9	Gen9_Mut0_ID10	D_background_21.tif	01_grassWildFlowers.3_Hybrid.Gen9_Mut0_ID10	01_grassWildFlowers.3_Hybrid.Gen9_Mut0_ID10.D_background_21	3.96E+01	7.92E+00	-2.17E+01	1.17E+01	4.15E+01	4.28E+00	5.94E-03	5.85E-04	6.51E-03	6.28E-03	5.78E-03	6.28E-03	6.51E-03	5.19E-03	6.76E-03	5.40E-04	7.19E-03	7.17E-03	7.19E-03	6.65E-03	7.17E-03	6.05E-03	9.02E-03	3.83E-04	9.39E-03	8.61E-03	8.77E-03	9.29E-03	8.61E-03	9.39E-03	1.84E-02	7.48E-03	2.34E-02	2.16E-02	2.14E-02	7.29E-03	2.16E-02	2.34E-02	1.82E-02	8.61E-03	2.77E-02	1.04E-02	2.32E-02	1.14E-02	1.04E-02	2.77E-02	7.96E-03	4.04E-03	1.19E-02	2.59E-03	7.34E-03	1.01E-02	2.59E-03	1.19E-02	9.08E-03	9.81E-04	1.03E-02	9.34E-03	8.53E-03	8.10E-03	9.34E-03	1.03E-02	3.92E-03	8.21E-04	4.98E-03	4.08E-03	3.60E-03	4.08E-03	4.98E-03	3.04E-03	7.32E-03	2.81E-03	1.12E-02	5.22E-03	5.22E-03	1.12E-02	7.48E-03	5.35E-03	3.09E-02	1.24E-02	4.47E-02	1.63E-02	1.63E-02	4.47E-02	3.67E-02	2.61E-02	4.06E-02	1.92E-02	5.82E-02	2.10E-02	2.10E-02	5.82E-02	5.58E-02	2.74E-02	8.34E-03	3.52E-03	1.22E-02	4.23E-03	4.23E-03	1.22E-02	1.01E-02	6.87E-03	3.05E-03	2.33E-04	3.35E-03	2.91E-03	3.11E-03	2.91E-03	3.35E-03	2.82E-03	2.99E-03	3.97E-04	3.59E-03	2.78E-03	2.78E-03	3.59E-03	2.80E-03	2.80E-03	4.62E-03	6.04E-04	5.00E-03	4.87E-03	4.87E-03	5.00E-03	3.72E-03	4.91E-03	1.13E-02	5.57E-04	1.21E-02	1.11E-02	1.11E-02	1.21E-02	1.11E-02	1.08E-02	8.45E-03	4.14E-03	1.27E-02	4.32E-03	4.32E-03	1.27E-02	1.13E-02	5.55E-03	1.04E-03	6.09E-04	1.67E-03	2.28E-04	2.28E-04	1.67E-03	9.86E-04	1.28E-03
01_grassWildFlowers	3_Hybrid	9	Gen8_Mut0_ID8	N_background_0.tif	01_grassWildFlowers.3_Hybrid.Gen8_Mut0_ID8	01_grassWildFlowers.3_Hybrid.Gen8_Mut0_ID8.N_background_0	1.92E+01	1.71E+01	-1.79E+01	6.14E+00	2.28E+01	1.65E+01	9.12E-03	1.73E-03	1.07E-02	1.04E-02	7.15E-03	1.04E-02	1.07E-02	8.20E-03	9.23E-03	3.42E-03	1.28E-02	1.14E-02	5.80E-03	1.14E-02	1.28E-02	6.89E-03	1.21E-02	5.25E-03	1.74E-02	6.08E-03	6.08E-03	1.74E-02	1.54E-02	9.34E-03	4.10E-02	1.74E-02	5.79E-02	2.00E-02	2.00E-02	5.79E-02	5.24E-02	3.36E-02	6.81E-02	3.29E-02	9.75E-02	2.10E-02	2.10E-02	9.75E-02	7.69E-02	7.69E-02	3.55E-02	1.71E-02	5.18E-02	1.94E-02	1.94E-02	5.18E-02	2.21E-02	4.88E-02	3.19E-03	3.26E-04	3.53E-03	3.41E-03	2.94E-03	3.41E-03	3.53E-03	2.88E-03	2.91E-03	1.10E-03	4.28E-03	3.21E-03	2.43E-03	3.21E-03	4.28E-03	1.72E-03	3.89E-03	1.21E-03	5.48E-03	4.20E-03	2.84E-03	4.20E-03	5.48E-03	3.05E-03	1.10E-02	5.18E-03	1.87E-02	7.56E-03	8.10E-03	7.56E-03	1.87E-02	9.69E-03	9.49E-03	4.01E-03	1.25E-02	3.59E-03	1.12E-02	3.59E-03	1.25E-02	1.06E-02	4.45E-03	2.24E-03	6.61E-03	1.51E-03	5.68E-03	4.01E-03	1.51E-03	6.61E-03	8.81E-03	1.16E-03	9.80E-03	7.22E-03	7.22E-03	9.80E-03	9.53E-03	8.69E-03	7.60E-03	3.08E-03	1.11E-02	9.28E-03	4.77E-03	9.28E-03	1.11E-02	5.27E-03	1.05E-02	3.90E-03	1.41E-02	6.72E-03	6.72E-03	1.41E-02	1.35E-02	7.46E-03	3.51E-02	1.61E-02	4.97E-02	4.81E-02	1.90E-02	4.81E-02	4.97E-02	2.35E-02	5.29E-02	2.43E-02	7.55E-02	1.92E-02	1.92E-02	7.55E-02	6.43E-02	5.26E-02	2.45E-02	1.25E-02	3.72E-02	1.01E-02	1.01E-02	3.72E-02	1.82E-02	3.25E-02
01_grassWildFlowers	3_Hybrid	9	Gen8_Mut0_ID6	N_background_12.tif	01_grassWildFlowers.3_Hybrid.Gen8_Mut0_ID6	01_grassWildFlowers.3_Hybrid.Gen8_Mut0_ID6.N_background_12	3.51E+01	9.11E+00	-2.81E+00	2.41E+01	3.26E+01	6.55E+00	5.66E-03	5.90E-04	6.23E-03	5.60E-03	4.87E-03	5.96E-03	5.60E-03	6.23E-03	4.15E-03	1.99E-04	4.42E-03	4.13E-03	4.13E-03	4.13E-03	4.42E-03	3.94E-03	6.67E-03	1.51E-03	8.93E-03	6.02E-03	8.93E-03	5.96E-03	6.02E-03	5.78E-03	1.09E-02	3.66E-03	1.51E-02	6.80E-03	6.80E-03	1.51E-02	9.16E-03	1.24E-02	1.67E-02	7.68E-03	2.51E-02	1.15E-02	1.15E-02	2.51E-02	8.91E-03	2.12E-02	5.41E-03	2.86E-03	8.20E-03	1.45E-03	5.57E-03	6.45E-03	1.45E-03	8.20E-03	1.58E-02	2.03E-03	1.81E-02	1.56E-02	1.32E-02	1.56E-02	1.81E-02	1.64E-02	8.31E-03	6.53E-04	9.20E-03	8.21E-03	8.21E-03	9.20E-03	7.63E-03	8.20E-03	1.75E-02	6.42E-03	2.63E-02	1.13E-02	2.63E-02	1.47E-02	1.13E-02	1.79E-02	6.24E-02	2.71E-02	9.13E-02	3.53E-02	9.13E-02	4.39E-02	3.53E-02	7.93E-02	1.11E-01	5.60E-02	1.62E-01	3.82E-02	1.48E-01	9.77E-02	3.82E-02	1.62E-01	4.93E-02	2.65E-02	7.50E-02	1.22E-02	5.46E-02	5.54E-02	1.22E-02	7.50E-02	3.42E-03	4.79E-04	3.89E-03	3.68E-03	2.80E-03	3.68E-03	3.89E-03	3.29E-03	2.85E-03	9.41E-04	3.98E-03	2.30E-03	2.30E-03	3.98E-03	1.89E-03	3.23E-03	6.39E-03	2.71E-03	8.42E-03	6.60E-03	6.60E-03	8.42E-03	2.51E-03	8.05E-03	2.53E-02	1.03E-02	3.47E-02	1.32E-02	2.03E-02	3.31E-02	1.32E-02	3.47E-02	4.82E-02	2.04E-02	6.74E-02	2.48E-02	3.76E-02	6.30E-02	2.48E-02	6.74E-02	2.16E-02	1.06E-02	3.16E-02	8.33E-03	1.80E-02	2.83E-02	8.33E-03	3.16E-02
01_grassWildFlowers	3_Hybrid	9	Gen9_Mut0_ID4	D_background_5.tif	01_grassWildFlowers.3_Hybrid.Gen9_Mut0_ID4	01_grassWildFlowers.3_Hybrid.Gen9_Mut0_ID4.D_background_5	3.40E+01	1.61E+01	-2.68E+01	8.72E+00	3.88E+01	1.52E+01	1.11E-02	4.80E-03	1.80E-02	7.03E-03	7.03E-03	1.80E-02	9.69E-03	9.60E-03	1.07E-02	1.06E-03	1.21E-02	9.86E-03	9.95E-03	9.86E-03	1.21E-02	1.11E-02	1.22E-02	3.92E-03	1.58E-02	1.53E-02	8.10E-03	1.53E-02	1.58E-02	9.58E-03	2.95E-02	2.34E-02	6.29E-02	8.95E-03	8.95E-03	6.29E-02	2.69E-02	1.94E-02	3.22E-02	1.60E-02	5.00E-02	1.97E-02	1.97E-02	5.00E-02	4.13E-02	1.77E-02	5.66E-03	3.21E-03	8.97E-03	5.04E-03	8.97E-03	1.50E-03	5.04E-03	7.13E-03	6.14E-03	2.58E-03	9.81E-03	3.77E-03	3.77E-03	9.81E-03	5.59E-03	5.39E-03	5.18E-03	1.00E-03	6.62E-03	4.48E-03	5.09E-03	4.52E-03	4.48E-03	6.62E-03	5.29E-03	1.41E-03	7.24E-03	3.89E-03	3.89E-03	7.24E-03	4.88E-03	5.16E-03	1.86E-02	1.44E-02	3.78E-02	3.48E-03	3.48E-03	3.78E-02	1.91E-02	1.40E-02	2.14E-02	1.38E-02	3.71E-02	3.79E-03	3.79E-03	3.71E-02	2.47E-02	2.01E-02	2.54E-03	8.90E-04	3.32E-03	1.99E-03	1.99E-03	3.32E-03	3.27E-03	1.57E-03	1.03E-02	4.64E-03	1.70E-02	6.20E-03	6.20E-03	1.70E-02	9.12E-03	8.82E-03	9.73E-03	8.89E-04	1.06E-02	8.97E-03	8.95E-03	8.97E-03	1.06E-02	1.04E-02	1.14E-02	3.07E-03	1.40E-02	1.40E-02	8.15E-03	1.40E-02	1.40E-02	9.32E-03	2.99E-02	2.34E-02	6.29E-02	8.67E-03	8.67E-03	6.29E-02	2.82E-02	1.99E-02	3.42E-02	1.81E-02	5.56E-02	1.49E-02	1.49E-02	5.56E-02	4.20E-02	2.43E-02	4.32E-03	1.61E-03	5.97E-03	5.41E-03	5.97E-03	2.85E-03	5.41E-03	3.04E-03
01_grassWildFlowers	3_Hybrid	10	Gen9_Mut0_ID8	N_background_21.tif	01_grassWildFlowers.3_Hybrid.Gen9_Mut0_ID8	01_grassWildFlowers.3_Hybrid.Gen9_Mut0_ID8.N_background_21	2.52E+01	2.00E+01	-2.01E+01	5.28E+00	2.86E+01	1.71E+01	1.79E-02	4.03E-03	2.18E-02	1.26E-02	1.26E-02	2.18E-02	1.71E-02	2.00E-02	1.08E-02	1.83E-03	1.35E-02	9.44E-03	9.44E-03	1.35E-02	1.03E-02	1.01E-02	1.19E-02	3.98E-03	1.75E-02	8.52E-03	8.52E-03	1.75E-02	9.77E-03	1.18E-02	4.25E-02	1.73E-02	5.97E-02	2.16E-02	2.16E-02	5.97E-02	3.54E-02	5.32E-02	8.38E-02	3.89E-02	1.18E-01	6.20E-02	4.01E-02	1.15E-01	6.20E-02	1.18E-01	4.64E-02	2.22E-02	6.68E-02	2.09E-02	3.48E-02	6.29E-02	2.09E-02	6.68E-02	4.29E-03	3.96E-04	4.82E-03	4.02E-03	4.82E-03	4.36E-03	4.02E-03	3.95E-03	2.92E-03	4.94E-04	3.65E-03	2.53E-03	2.53E-03	3.65E-03	2.78E-03	2.74E-03	3.53E-03	1.25E-03	5.35E-03	3.00E-03	3.00E-03	5.35E-03	3.23E-03	2.54E-03	9.30E-03	6.28E-03	1.74E-02	2.15E-03	2.15E-03	1.74E-02	8.21E-03	9.41E-03	3.82E-03	2.02E-03	6.09E-03	1.19E-03	1.19E-03	6.09E-03	3.80E-03	4.21E-03	3.51E-03	1.96E-03	5.53E-03	1.01E-03	1.01E-03	5.53E-03	3.04E-03	4.47E-03	1.58E-02	3.90E-03	1.96E-02	1.06E-02	1.06E-02	1.96E-02	1.51E-02	1.77E-02	8.36E-03	1.57E-03	1.05E-02	6.81E-03	6.81E-03	1.05E-02	8.14E-03	7.94E-03	9.32E-03	3.72E-03	1.48E-02	6.81E-03	6.81E-03	1.48E-02	7.48E-03	8.14E-03	3.37E-02	1.09E-02	4.72E-02	2.25E-02	2.25E-02	4.72E-02	2.79E-02	3.71E-02	6.65E-02	2.77E-02	9.21E-02	4.53E-02	3.99E-02	8.86E-02	4.53E-02	9.21E-02	3.61E-02	1.73E-02	5.20E-02	1.63E-02	2.71E-02	4.90E-02	1.63E-02	5.20E-02
01_grassWildFlowers	3_Hybrid	10	Gen10_Mut0_ID10	D_background_6.tif	01_grassWildFlowers.3_Hybrid.Gen10_Mut0_ID10	01_grassWildFlowers.3_Hybrid.Gen10_Mut0_ID10.D_background_6	3.00E+01	2.83E+01	-1.66E+01	6.04E+00	2.76E+01	1.84E+01	1.48E-02	4.71E-04	1.52E-02	1.49E-02	1.50E-02	1.49E-02	1.52E-02	1.42E-02	1.05E-02	3.31E-03	1.54E-02	8.29E-03	8.29E-03	1.54E-02	9.14E-03	9.07E-03	1.47E-02	6.42E-03	2.39E-02	1.03E-02	1.03E-02	2.39E-02	1.04E-02	1.42E-02	5.77E-02	2.69E-02	9.00E-02	2.42E-02	2.42E-02	9.00E-02	5.71E-02	5.95E-02	1.03E-01	4.73E-02	1.49E-01	4.00E-02	4.00E-02	1.49E-01	9.61E-02	1.26E-01	4.12E-02	1.99E-02	6.01E-02	2.22E-02	2.22E-02	6.01E-02	2.58E-02	5.65E-02	4.37E-03	8.61E-04	5.59E-03	4.35E-03	5.59E-03	3.81E-03	4.35E-03	3.73E-03	2.63E-03	6.90E-04	3.32E-03	1.86E-03	1.86E-03	3.32E-03	2.25E-03	3.10E-03	2.90E-03	7.90E-04	3.61E-03	2.35E-03	2.09E-03	3.54E-03	2.35E-03	3.61E-03	4.33E-03	3.11E-03	8.68E-03	2.41E-03	2.41E-03	8.68E-03	1.80E-03	4.45E-03	4.66E-03	1.78E-03	6.25E-03	5.43E-03	2.14E-03	5.43E-03	6.25E-03	4.83E-03	3.63E-03	1.92E-03	5.60E-03	1.31E-03	1.31E-03	5.60E-03	2.88E-03	4.74E-03	1.03E-02	5.62E-04	1.08E-02	1.01E-02	1.06E-02	1.01E-02	1.08E-02	9.54E-03	7.02E-03	2.62E-03	1.05E-02	4.22E-03	4.22E-03	1.05E-02	6.51E-03	6.79E-03	9.37E-03	3.59E-03	1.43E-02	7.55E-03	7.55E-03	1.43E-02	6.08E-03	9.53E-03	2.99E-02	1.19E-02	4.50E-02	1.64E-02	1.64E-02	4.50E-02	2.66E-02	3.15E-02	5.82E-02	2.59E-02	8.00E-02	2.53E-02	2.53E-02	8.00E-02	4.97E-02	7.79E-02	2.97E-02	1.41E-02	4.19E-02	1.56E-02	1.95E-02	4.16E-02	1.56E-02	4.19E-02
01_grassWildFlowers	3_Hybrid	10	Gen10_Mut0_ID3	D_background_1.tif	01_grassWildFlowers.3_Hybrid.Gen10_Mut0_ID3	01_grassWildFlowers.3_Hybrid.Gen10_Mut0_ID3.D_background_1	3.36E+01	1.69E+01	-2.67E+01	6.23E+00	3.80E+01	1.37E+01	1.34E-02	1.89E-03	1.51E-02	1.30E-02	1.51E-02	1.09E-02	1.30E-02	1.47E-02	1.05E-02	1.61E-03	1.29E-02	9.34E-03	9.34E-03	1.29E-02	1.02E-02	9.62E-03	1.33E-02	4.09E-03	1.86E-02	9.46E-03	9.46E-03	1.86E-02	1.08E-02	1.44E-02	3.55E-02	1.39E-02	4.68E-02	3.13E-02	1.77E-02	4.61E-02	3.13E-02	4.68E-02	6.87E-02	3.02E-02	9.93E-02	5.09E-02	3.58E-02	8.88E-02	5.09E-02	9.93E-02	3.98E-02	1.89E-02	5.69E-02	1.93E-02	2.83E-02	5.49E-02	1.93E-02	5.69E-02	4.52E-03	1.48E-04	4.66E-03	4.62E-03	4.66E-03	4.44E-03	4.62E-03	4.35E-03	2.86E-03	7.43E-04	3.80E-03	2.10E-03	2.10E-03	3.80E-03	2.46E-03	3.07E-03	4.87E-03	1.34E-03	6.78E-03	3.97E-03	3.97E-03	6.78E-03	3.93E-03	4.81E-03	1.79E-02	8.18E-03	2.56E-02	6.40E-03	6.40E-03	2.56E-02	1.92E-02	2.06E-02	3.22E-02	1.75E-02	4.77E-02	7.13E-03	7.13E-03	4.77E-02	3.68E-02	3.73E-02	1.36E-02	6.83E-03	2.04E-02	6.06E-03	6.06E-03	2.04E-02	9.65E-03	1.82E-02	1.15E-02	1.15E-03	1.25E-02	1.16E-02	1.20E-02	9.84E-03	1.16E-02	1.25E-02	7.40E-03	1.57E-03	9.66E-03	6.17E-03	6.17E-03	9.66E-03	6.56E-03	7.23E-03	9.40E-03	4.06E-03	1.46E-02	6.24E-03	6.24E-03	1.46E-02	6.11E-03	1.07E-02	2.58E-02	8.94E-03	3.38E-02	1.56E-02	1.56E-02	3.38E-02	2.12E-02	3.28E-02	5.18E-02	2.11E-02	7.44E-02	3.70E-02	3.09E-02	6.47E-02	3.70E-02	7.44E-02	3.00E-02	1.43E-02	4.28E-02	1.49E-02	2.09E-02	4.16E-02	1.49E-02	4.28E-02
01_grassWildFlowers	3_Hybrid	10	Gen10_Mut0_ID2	N_background_19.tif	01_grassWildFlowers.3_Hybrid.Gen10_Mut0_ID2	01_grassWildFlowers.3_Hybrid.Gen10_Mut0_ID2.N_background_19	2.73E+01	6.06E+00	-2.37E+01	4.88E+00	3.32E+01	4.92E+00	4.57E-03	4.20E-04	5.19E-03	4.35E-03	5.19E-03	4.30E-03	4.35E-03	4.42E-03	4.74E-03	5.94E-04	5.48E-03	4.94E-03	4.94E-03	5.48E-03	4.34E-03	4.18E-03	5.44E-03	1.66E-03	6.75E-03	6.62E-03	6.62E-03	6.75E-03	5.20E-03	3.19E-03	9.77E-03	3.41E-03	1.42E-02	9.68E-03	9.68E-03	1.42E-02	9.36E-03	5.86E-03	7.76E-03	3.77E-03	1.22E-02	4.40E-03	9.54E-03	4.40E-03	1.22E-02	4.88E-03	2.24E-03	7.70E-04	2.97E-03	2.49E-03	2.34E-03	2.49E-03	2.97E-03	1.15E-03	3.04E-03	1.89E-04	3.18E-03	2.76E-03	3.12E-03	2.76E-03	3.18E-03	3.12E-03	2.48E-03	8.64E-04	3.42E-03	2.38E-03	2.76E-03	2.38E-03	3.42E-03	1.36E-03	4.40E-03	1.98E-03	5.71E-03	4.99E-03	5.44E-03	4.99E-03	5.71E-03	1.46E-03	1.49E-02	5.44E-03	1.94E-02	1.64E-02	1.69E-02	1.64E-02	1.94E-02	7.00E-03	2.34E-02	1.19E-02	3.58E-02	2.38E-02	2.67E-02	2.38E-02	3.58E-02	7.36E-03	6.87E-03	2.37E-03	8.99E-03	6.09E-03	8.53E-03	6.09E-03	8.99E-03	3.88E-03	3.57E-03	3.38E-04	4.05E-03	3.41E-03	4.05E-03	3.55E-03	3.41E-03	3.27E-03	3.96E-03	4.57E-04	4.34E-03	4.33E-03	4.33E-03	4.34E-03	3.78E-03	3.40E-03	3.79E-03	1.07E-03	4.92E-03	3.97E-03	4.92E-03	3.95E-03	3.97E-03	2.33E-03	6.43E-03	2.62E-03	1.03E-02	4.60E-03	4.60E-03	1.03E-02	5.77E-03	5.05E-03	1.18E-02	6.10E-03	1.70E-02	8.71E-03	8.71E-03	1.70E-02	4.66E-03	1.67E-02	5.60E-03	2.97E-03	8.49E-03	1.47E-03	5.83E-03	6.62E-03	1.47E-03	8.49E-03
01_grassWildFlowers	3_Hybrid	10	Gen10_Mut0_ID8	D_background_13.tif	01_grassWildFlowers.3_Hybrid.Gen10_Mut0_ID8	01_grassWildFlowers.3_Hybrid.Gen10_Mut0_ID8.D_background_13	3.14E+01	1.87E+01	-2.36E+01	3.28E+00	3.52E+01	1.61E+01	1.47E-02	2.40E-03	1.71E-02	1.24E-02	1.24E-02	1.71E-02	1.29E-02	1.64E-02	4.16E-03	3.12E-04	4.60E-03	4.13E-03	4.60E-03	3.95E-03	4.13E-03	3.93E-03	4.76E-03	7.32E-04	5.69E-03	3.93E-03	4.55E-03	4.85E-03	3.93E-03	5.69E-03	4.99E-03	1.21E-03	6.16E-03	4.88E-03	6.16E-03	3.36E-03	4.88E-03	5.54E-03	2.72E-03	6.99E-04	3.57E-03	2.23E-03	3.57E-03	3.01E-03	2.23E-03	2.07E-03	8.30E-04	4.59E-04	1.30E-03	2.48E-04	2.48E-04	1.30E-03	7.08E-04	1.06E-03	2.34E-03	4.74E-04	2.88E-03	2.18E-03	1.78E-03	2.54E-03	2.18E-03	2.88E-03	1.21E-03	2.93E-04	1.48E-03	7.94E-04	1.28E-03	7.94E-04	1.48E-03	1.28E-03	1.68E-03	8.86E-04	2.95E-03	1.37E-03	2.95E-03	9.06E-04	1.37E-03	1.49E-03	3.04E-03	2.49E-03	6.50E-03	1.72E-03	6.50E-03	8.36E-04	1.72E-03	3.11E-03	2.32E-03	1.04E-03	3.27E-03	8.85E-04	2.88E-03	2.25E-03	8.85E-04	3.27E-03	2.69E-03	1.38E-03	4.03E-03	8.15E-04	3.34E-03	2.57E-03	8.15E-04	4.03E-03	1.29E-02	2.35E-03	1.53E-02	1.03E-02	1.03E-02	1.53E-02	1.15E-02	1.44E-02	3.51E-03	2.79E-04	3.76E-03	3.68E-03	3.76E-03	3.47E-03	3.68E-03	3.14E-03	4.30E-03	5.25E-04	4.83E-03	3.61E-03	4.54E-03	4.22E-03	3.61E-03	4.83E-03	1.17E-02	6.19E-03	1.89E-02	1.18E-02	1.89E-02	3.75E-03	1.18E-02	1.23E-02	1.50E-02	8.13E-03	2.21E-02	1.62E-02	2.21E-02	3.38E-03	1.62E-02	1.84E-02	5.13E-03	2.58E-03	7.71E-03	3.64E-03	7.71E-03	2.30E-03	3.64E-03	6.88E-03
01_grassWildFlowers	3_Hybrid	10	Gen8_Mut0_ID0	D_background_12.tif	01_grassWildFlowers.3_Hybrid.Gen8_Mut0_ID0	01_grassWildFlowers.3_Hybrid.Gen8_Mut0_ID0.D_background_12	2.32E+01	1.24E+01	-1.48E+01	1.37E+01	2.94E+01	1.28E+01	8.58E-03	1.70E-03	1.02E-02	6.36E-03	6.36E-03	1.02E-02	8.15E-03	9.64E-03	8.63E-03	1.82E-03	1.05E-02	7.29E-03	1.05E-02	6.85E-03	7.29E-03	9.92E-03	1.29E-02	4.15E-03	1.84E-02	9.04E-03	1.84E-02	1.04E-02	9.04E-03	1.37E-02	3.28E-02	1.18E-02	4.77E-02	1.94E-02	4.77E-02	2.96E-02	1.94E-02	3.44E-02	4.65E-02	2.54E-02	6.93E-02	1.12E-02	5.93E-02	4.61E-02	1.12E-02	6.93E-02	1.79E-02	9.55E-03	2.72E-02	4.58E-03	1.90E-02	2.09E-02	4.58E-03	2.72E-02	7.80E-03	1.39E-03	9.43E-03	6.10E-03	6.10E-03	9.43E-03	8.20E-03	7.48E-03	9.57E-03	2.91E-03	1.22E-02	1.15E-02	1.22E-02	5.84E-03	1.15E-02	8.70E-03	1.12E-02	4.31E-03	1.68E-02	1.14E-02	1.68E-02	6.30E-03	1.14E-02	1.05E-02	4.46E-02	2.40E-02	7.22E-02	4.57E-02	7.22E-02	1.36E-02	4.57E-02	4.70E-02	6.01E-02	3.52E-02	9.57E-02	6.79E-02	9.57E-02	1.16E-02	6.79E-02	6.54E-02	1.63E-02	8.08E-03	2.43E-02	1.12E-02	2.43E-02	7.69E-03	1.12E-02	2.19E-02	8.88E-03	1.83E-03	1.08E-02	6.55E-03	6.55E-03	1.08E-02	8.41E-03	9.79E-03	8.65E-03	1.96E-03	1.08E-02	7.66E-03	1.08E-02	6.46E-03	7.66E-03	9.64E-03	1.28E-02	4.77E-03	1.93E-02	8.92E-03	1.93E-02	9.50E-03	8.92E-03	1.34E-02	3.29E-02	1.26E-02	5.02E-02	2.05E-02	5.02E-02	2.82E-02	2.05E-02	3.26E-02	4.43E-02	2.38E-02	6.47E-02	1.15E-02	5.84E-02	4.24E-02	1.15E-02	6.47E-02	1.55E-02	8.30E-03	2.36E-02	3.96E-03	1.65E-02	1.81E-02	3.96E-03	2.36E-02
01_grassWildFlowers	3_Hybrid	10	Gen9_Mut0_ID4	N_background_9.tif	01_grassWildFlowers.3_Hybrid.Gen9_Mut0_ID4	01_grassWildFlowers.3_Hybrid.Gen9_Mut0_ID4.N_background_9	3.40E+01	1.61E+01	-2.68E+01	8.72E+00	3.88E+01	1.52E+01	1.11E-02	4.80E-03	1.80E-02	7.03E-03	7.03E-03	1.80E-02	9.69E-03	9.60E-03	1.07E-02	1.06E-03	1.21E-02	9.86E-03	9.95E-03	9.86E-03	1.21E-02	1.11E-02	1.22E-02	3.92E-03	1.58E-02	1.53E-02	8.10E-03	1.53E-02	1.58E-02	9.58E-03	2.95E-02	2.34E-02	6.29E-02	8.95E-03	8.95E-03	6.29E-02	2.69E-02	1.94E-02	3.22E-02	1.60E-02	5.00E-02	1.97E-02	1.97E-02	5.00E-02	4.13E-02	1.77E-02	5.66E-03	3.21E-03	8.97E-03	5.04E-03	8.97E-03	1.50E-03	5.04E-03	7.13E-03	6.14E-03	2.58E-03	9.81E-03	3.77E-03	3.77E-03	9.81E-03	5.59E-03	5.39E-03	5.18E-03	1.00E-03	6.62E-03	4.48E-03	5.09E-03	4.52E-03	4.48E-03	6.62E-03	5.29E-03	1.41E-03	7.24E-03	3.89E-03	3.89E-03	7.24E-03	4.88E-03	5.16E-03	1.86E-02	1.44E-02	3.78E-02	3.48E-03	3.48E-03	3.78E-02	1.91E-02	1.40E-02	2.14E-02	1.38E-02	3.71E-02	3.79E-03	3.79E-03	3.71E-02	2.47E-02	2.01E-02	2.54E-03	8.90E-04	3.32E-03	1.99E-03	1.99E-03	3.32E-03	3.27E-03	1.57E-03	1.03E-02	4.64E-03	1.70E-02	6.20E-03	6.20E-03	1.70E-02	9.12E-03	8.82E-03	9.73E-03	8.89E-04	1.06E-02	8.97E-03	8.95E-03	8.97E-03	1.06E-02	1.04E-02	1.14E-02	3.07E-03	1.40E-02	1.40E-02	8.15E-03	1.40E-02	1.40E-02	9.32E-03	2.99E-02	2.34E-02	6.29E-02	8.67E-03	8.67E-03	6.29E-02	2.82E-02	1.99E-02	3.42E-02	1.81E-02	5.56E-02	1.49E-02	1.49E-02	5.56E-02	4.20E-02	2.43E-02	4.32E-03	1.61E-03	5.97E-03	5.41E-03	5.97E-03	2.85E-03	5.41E-03	3.04E-03
01_grassWildFlowers	3_Hybrid	10	Gen10_Mut0_IDR1	D_background_15.tif	01_grassWildFlowers.3_Hybrid.Gen10_Mut0_IDR1	01_grassWildFlowers.3_Hybrid.Gen10_Mut0_IDR1.D_background_15	3.91E+01	8.36E+00	-2.01E+01	1.23E+01	4.10E+01	4.89E+00	7.19E-03	5.65E-04	7.65E-03	7.41E-03	7.41E-03	7.65E-03	6.36E-03	7.32E-03	6.12E-03	1.41E-03	7.46E-03	6.58E-03	6.30E-03	6.58E-03	7.46E-03	4.13E-03	6.65E-03	1.78E-03	9.29E-03	5.80E-03	6.01E-03	5.48E-03	5.80E-03	9.29E-03	1.04E-02	4.19E-03	1.46E-02	5.20E-03	8.94E-03	1.28E-02	5.20E-03	1.46E-02	2.41E-02	1.10E-02	3.15E-02	8.26E-03	3.15E-02	2.54E-02	8.26E-03	3.14E-02	1.03E-02	5.07E-03	1.51E-02	3.85E-03	1.34E-02	8.74E-03	3.85E-03	1.51E-02	8.10E-03	1.35E-03	9.67E-03	6.63E-03	9.67E-03	7.39E-03	6.63E-03	8.72E-03	4.66E-03	2.31E-03	7.74E-03	2.49E-03	2.49E-03	7.74E-03	3.36E-03	5.07E-03	1.06E-02	5.23E-03	1.80E-02	6.19E-03	6.19E-03	1.80E-02	7.72E-03	1.07E-02	3.87E-02	2.19E-02	6.57E-02	1.20E-02	1.20E-02	6.57E-02	3.73E-02	3.98E-02	5.40E-02	2.96E-02	8.71E-02	1.57E-02	1.57E-02	8.71E-02	5.16E-02	6.17E-02	1.31E-02	6.46E-03	1.94E-02	6.27E-03	6.27E-03	1.94E-02	8.89E-03	1.77E-02	4.38E-03	2.26E-04	4.66E-03	4.44E-03	4.28E-03	4.13E-03	4.44E-03	4.66E-03	2.48E-03	4.77E-04	2.99E-03	2.48E-03	2.61E-03	2.48E-03	2.99E-03	1.84E-03	3.08E-03	4.39E-04	3.54E-03	3.05E-03	3.54E-03	2.49E-03	3.05E-03	3.22E-03	7.95E-03	1.43E-03	9.68E-03	8.54E-03	9.68E-03	6.94E-03	8.54E-03	6.62E-03	1.13E-02	6.35E-03	1.73E-02	1.50E-02	1.73E-02	3.04E-03	1.50E-02	9.65E-03	5.66E-03	2.90E-03	8.60E-03	4.21E-03	8.60E-03	2.32E-03	4.21E-03	7.50E-03
01_grassWildFlowers	3_Hybrid	10	Gen9_Mut0_ID9	N_background_8.tif	01_grassWildFlowers.3_Hybrid.Gen9_Mut0_ID9	01_grassWildFlowers.3_Hybrid.Gen9_Mut0_ID9.N_background_8	1.86E+01	8.28E+00	-1.38E+01	1.50E+01	2.50E+01	9.48E+00	6.01E-03	1.42E-03	8.00E-03	4.65E-03	5.61E-03	5.79E-03	4.65E-03	8.00E-03	4.24E-03	4.88E-04	4.94E-03	4.06E-03	4.15E-03	4.06E-03	4.94E-03	3.81E-03	5.67E-03	8.61E-04	6.63E-03	4.54E-03	4.54E-03	6.63E-03	5.86E-03	5.65E-03	1.45E-02	3.45E-03	1.78E-02	1.46E-02	9.67E-03	1.46E-02	1.78E-02	1.57E-02	1.40E-02	7.53E-03	2.08E-02	1.07E-02	4.94E-03	1.96E-02	1.07E-02	2.08E-02	6.55E-03	3.11E-03	9.31E-03	3.29E-03	4.50E-03	9.10E-03	3.29E-03	9.31E-03	9.47E-03	2.31E-03	1.21E-02	7.41E-03	1.07E-02	7.68E-03	7.41E-03	1.21E-02	6.31E-03	8.51E-04	7.15E-03	5.15E-03	5.15E-03	7.15E-03	6.66E-03	6.27E-03	1.11E-02	3.72E-03	1.66E-02	9.24E-03	9.24E-03	1.66E-02	1.04E-02	8.33E-03	4.48E-02	2.31E-02	7.25E-02	1.66E-02	1.66E-02	7.25E-02	4.97E-02	4.03E-02	6.48E-02	3.80E-02	1.05E-01	1.33E-02	1.33E-02	1.05E-01	7.05E-02	7.05E-02	2.02E-02	9.62E-03	2.89E-02	1.20E-02	1.20E-02	2.89E-02	1.17E-02	2.81E-02	6.97E-03	1.70E-03	9.35E-03	5.34E-03	6.42E-03	6.76E-03	5.34E-03	9.35E-03	4.48E-03	5.52E-04	5.23E-03	4.41E-03	4.38E-03	4.41E-03	5.23E-03	3.90E-03	6.28E-03	1.23E-03	7.68E-03	4.67E-03	4.67E-03	7.68E-03	6.45E-03	6.31E-03	1.62E-02	3.67E-03	2.07E-02	1.45E-02	1.22E-02	1.45E-02	2.07E-02	1.74E-02	1.40E-02	7.22E-03	2.09E-02	1.03E-02	5.62E-03	1.89E-02	1.03E-02	2.09E-02	6.43E-03	3.05E-03	9.15E-03	3.22E-03	4.43E-03	8.94E-03	3.22E-03	9.15E-03
01_grassWildFlowers	3_Hybrid	10	Gen10_Mut0_ID1	N_background_22.tif	01_grassWildFlowers.3_Hybrid.Gen10_Mut0_ID1	01_grassWildFlowers.3_Hybrid.Gen10_Mut0_ID1.N_background_22	3.54E+01	2.08E+01	-1.80E+01	4.88E+00	3.15E+01	1.37E+01	1.14E-02	1.11E-03	1.30E-02	1.05E-02	1.30E-02	1.09E-02	1.05E-02	1.12E-02	7.55E-03	1.09E-03	8.98E-03	7.22E-03	7.22E-03	8.98E-03	6.36E-03	7.63E-03	1.10E-02	2.88E-03	1.48E-02	7.87E-03	1.12E-02	1.01E-02	7.87E-03	1.48E-02	2.62E-02	8.00E-03	3.26E-02	2.38E-02	3.26E-02	1.60E-02	2.38E-02	3.26E-02	2.31E-02	1.01E-02	3.25E-02	2.03E-02	3.25E-02	1.01E-02	2.03E-02	2.93E-02	3.99E-03	2.02E-03	6.03E-03	2.88E-03	6.03E-03	1.74E-03	2.88E-03	5.33E-03	2.47E-03	3.32E-04	2.85E-03	2.13E-03	2.85E-03	2.26E-03	2.13E-03	2.65E-03	1.24E-03	1.04E-04	1.32E-03	1.10E-03	1.25E-03	1.31E-03	1.10E-03	1.32E-03	2.65E-03	4.98E-04	3.16E-03	2.38E-03	2.38E-03	3.16E-03	2.09E-03	2.97E-03	1.04E-02	4.82E-03	1.54E-02	7.41E-03	7.41E-03	1.54E-02	1.34E-02	5.30E-03	1.42E-02	6.98E-03	2.09E-02	1.94E-02	9.97E-03	1.94E-02	2.09E-02	6.71E-03	2.86E-03	9.85E-04	3.73E-03	3.58E-03	2.48E-03	3.58E-03	3.73E-03	1.64E-03	7.83E-03	1.14E-03	9.16E-03	7.21E-03	9.16E-03	6.60E-03	7.21E-03	8.33E-03	3.22E-03	1.61E-04	3.43E-03	3.09E-03	3.09E-03	3.43E-03	3.09E-03	3.28E-03	5.66E-03	1.50E-03	7.17E-03	4.34E-03	6.74E-03	4.41E-03	4.34E-03	7.17E-03	2.31E-02	8.13E-03	3.07E-02	2.38E-02	3.07E-02	1.17E-02	2.38E-02	2.64E-02	3.23E-02	1.72E-02	4.80E-02	3.34E-02	4.80E-02	8.05E-03	3.34E-02	3.97E-02	1.30E-02	6.18E-03	1.85E-02	6.35E-03	1.80E-02	9.14E-03	6.35E-03	1.85E-02
01_grassWildFlowers	3_Hybrid	10	Gen9_Mut0_ID7	D_background_3.tif	01_grassWildFlowers.3_Hybrid.Gen9_Mut0_ID7	01_grassWildFlowers.3_Hybrid.Gen9_Mut0_ID7.D_background_3	3.97E+01	1.95E+01	1.13E+01	1.60E+01	4.27E+01	1.11E+01	9.84E-03	5.54E-04	1.05E-02	9.89E-03	9.89E-03	1.05E-02	9.84E-03	9.14E-03	7.88E-03	6.54E-04	8.84E-03	7.44E-03	7.44E-03	8.84E-03	7.73E-03	7.51E-03	9.80E-03	2.91E-03	1.24E-02	7.26E-03	7.31E-03	1.22E-02	7.26E-03	1.24E-02	2.59E-02	5.27E-03	3.25E-02	2.52E-02	2.52E-02	3.25E-02	1.97E-02	2.63E-02	4.94E-02	1.77E-02	6.59E-02	3.38E-02	3.38E-02	6.59E-02	3.43E-02	6.34E-02	1.98E-02	9.45E-03	2.84E-02	1.20E-02	1.20E-02	2.84E-02	1.13E-02	2.77E-02	9.87E-03	6.42E-04	1.05E-02	1.03E-02	1.05E-02	9.40E-03	1.03E-02	9.24E-03	6.27E-03	2.44E-03	8.85E-03	3.78E-03	3.78E-03	8.85E-03	4.63E-03	7.82E-03	1.15E-02	5.48E-03	1.90E-02	7.63E-03	7.63E-03	1.90E-02	7.20E-03	1.21E-02	4.40E-02	1.88E-02	6.81E-02	2.24E-02	2.24E-02	6.81E-02	4.10E-02	4.46E-02	8.96E-02	3.76E-02	1.27E-01	4.60E-02	4.60E-02	1.27E-01	7.13E-02	1.15E-01	4.05E-02	1.92E-02	5.75E-02	2.03E-02	2.78E-02	5.62E-02	2.03E-02	5.75E-02	5.40E-03	4.14E-04	5.94E-03	5.48E-03	5.48E-03	5.94E-03	5.13E-03	5.03E-03	4.78E-03	2.71E-04	5.02E-03	4.58E-03	4.52E-03	5.02E-03	4.58E-03	5.02E-03	5.70E-03	1.66E-03	7.88E-03	4.24E-03	4.59E-03	6.09E-03	4.24E-03	7.88E-03	1.06E-02	4.19E-03	1.52E-02	5.08E-03	1.52E-02	1.16E-02	5.08E-03	1.04E-02	1.65E-02	5.19E-03	2.13E-02	1.10E-02	1.31E-02	2.06E-02	1.10E-02	2.13E-02	7.50E-03	3.70E-03	1.11E-02	3.67E-03	3.67E-03	1.11E-02	5.05E-03	1.02E-02
01_grassWildFlowers	3_Hybrid	10	Gen8_Mut0_IDR1	N_background_20.tif	01_grassWildFlowers.3_Hybrid.Gen8_Mut0_IDR1	01_grassWildFlowers.3_Hybrid.Gen8_Mut0_IDR1.N_background_20	2.98E+01	2.40E+01	-2.07E+01	5.41E+00	3.06E+01	1.62E+01	1.34E-02	1.25E-03	1.50E-02	1.37E-02	1.50E-02	1.26E-02	1.37E-02	1.22E-02	7.65E-03	2.05E-03	1.06E-02	5.72E-03	5.72E-03	1.06E-02	7.23E-03	7.09E-03	1.11E-02	4.31E-03	1.75E-02	8.34E-03	8.34E-03	1.75E-02	8.78E-03	9.73E-03	4.61E-02	1.90E-02	6.98E-02	2.84E-02	2.84E-02	6.98E-02	3.33E-02	5.28E-02	8.54E-02	3.58E-02	1.17E-01	4.96E-02	4.96E-02	1.17E-01	5.95E-02	1.15E-01	3.84E-02	1.83E-02	5.49E-02	1.83E-02	2.75E-02	5.27E-02	1.83E-02	5.49E-02	3.37E-03	7.49E-04	4.45E-03	3.32E-03	4.45E-03	2.83E-03	3.32E-03	2.89E-03	1.65E-03	8.99E-05	1.76E-03	1.56E-03	1.76E-03	1.60E-03	1.56E-03	1.69E-03	1.88E-03	4.63E-04	2.57E-03	1.60E-03	1.60E-03	2.57E-03	1.62E-03	1.74E-03	5.14E-03	2.93E-03	8.55E-03	3.92E-03	3.92E-03	8.55E-03	1.79E-03	6.30E-03	4.94E-03	2.30E-03	7.08E-03	1.83E-03	4.67E-03	6.18E-03	1.83E-03	7.08E-03	1.66E-03	9.37E-04	2.63E-03	1.47E-03	2.63E-03	4.48E-04	1.47E-03	2.10E-03	9.28E-03	5.55E-04	1.01E-02	9.01E-03	1.01E-02	9.12E-03	9.01E-03	8.88E-03	5.93E-03	2.43E-03	9.04E-03	3.22E-03	3.22E-03	9.04E-03	5.17E-03	6.30E-03	8.53E-03	3.76E-03	1.40E-02	5.71E-03	5.71E-03	1.40E-02	6.58E-03	7.83E-03	3.09E-02	1.23E-02	4.71E-02	2.01E-02	2.01E-02	4.71E-02	2.26E-02	3.36E-02	6.02E-02	2.40E-02	8.10E-02	3.63E-02	3.63E-02	8.10E-02	4.28E-02	8.07E-02	2.99E-02	1.42E-02	4.26E-02	1.46E-02	2.10E-02	4.13E-02	1.46E-02	4.26E-02
01_grassWildFlowers	3_Hybrid	10	Gen8_Mut0_ID8	N_background_2.tif	01_grassWildFlowers.3_Hybrid.Gen8_Mut0_ID8	01_grassWildFlowers.3_Hybrid.Gen8_Mut0_ID8.N_background_2	1.92E+01	1.71E+01	-1.79E+01	6.14E+00	2.28E+01	1.65E+01	9.12E-03	1.73E-03	1.07E-02	1.04E-02	7.15E-03	1.04E-02	1.07E-02	8.20E-03	9.23E-03	3.42E-03	1.28E-02	1.14E-02	5.80E-03	1.14E-02	1.28E-02	6.89E-03	1.21E-02	5.25E-03	1.74E-02	6.08E-03	6.08E-03	1.74E-02	1.54E-02	9.34E-03	4.10E-02	1.74E-02	5.79E-02	2.00E-02	2.00E-02	5.79E-02	5.24E-02	3.36E-02	6.81E-02	3.29E-02	9.75E-02	2.10E-02	2.10E-02	9.75E-02	7.69E-02	7.69E-02	3.55E-02	1.71E-02	5.18E-02	1.94E-02	1.94E-02	5.18E-02	2.21E-02	4.88E-02	3.19E-03	3.26E-04	3.53E-03	3.41E-03	2.94E-03	3.41E-03	3.53E-03	2.88E-03	2.91E-03	1.10E-03	4.28E-03	3.21E-03	2.43E-03	3.21E-03	4.28E-03	1.72E-03	3.89E-03	1.21E-03	5.48E-03	4.20E-03	2.84E-03	4.20E-03	5.48E-03	3.05E-03	1.10E-02	5.18E-03	1.87E-02	7.56E-03	8.10E-03	7.56E-03	1.87E-02	9.69E-03	9.49E-03	4.01E-03	1.25E-02	3.59E-03	1.12E-02	3.59E-03	1.25E-02	1.06E-02	4.45E-03	2.24E-03	6.61E-03	1.51E-03	5.68E-03	4.01E-03	1.51E-03	6.61E-03	8.81E-03	1.16E-03	9.80E-03	7.22E-03	7.22E-03	9.80E-03	9.53E-03	8.69E-03	7.60E-03	3.08E-03	1.11E-02	9.28E-03	4.77E-03	9.28E-03	1.11E-02	5.27E-03	1.05E-02	3.90E-03	1.41E-02	6.72E-03	6.72E-03	1.41E-02	1.35E-02	7.46E-03	3.51E-02	1.61E-02	4.97E-02	4.81E-02	1.90E-02	4.81E-02	4.97E-02	2.35E-02	5.29E-02	2.43E-02	7.55E-02	1.92E-02	1.92E-02	7.55E-02	6.43E-02	5.26E-02	2.45E-02	1.25E-02	3.72E-02	1.01E-02	1.01E-02	3.72E-02	1.82E-02	3.25E-02
01_grassWildFlowers	3_Hybrid	10	Gen8_Mut0_ID6	N_background_16.tif	01_grassWildFlowers.3_Hybrid.Gen8_Mut0_ID6	01_grassWildFlowers.3_Hybrid.Gen8_Mut0_ID6.N_background_16	3.51E+01	9.11E+00	-2.81E+00	2.41E+01	3.26E+01	6.55E+00	5.66E-03	5.90E-04	6.23E-03	5.60E-03	4.87E-03	5.96E-03	5.60E-03	6.23E-03	4.15E-03	1.99E-04	4.42E-03	4.13E-03	4.13E-03	4.13E-03	4.42E-03	3.94E-03	6.67E-03	1.51E-03	8.93E-03	6.02E-03	8.93E-03	5.96E-03	6.02E-03	5.78E-03	1.09E-02	3.66E-03	1.51E-02	6.80E-03	6.80E-03	1.51E-02	9.16E-03	1.24E-02	1.67E-02	7.68E-03	2.51E-02	1.15E-02	1.15E-02	2.51E-02	8.91E-03	2.12E-02	5.41E-03	2.86E-03	8.20E-03	1.45E-03	5.57E-03	6.45E-03	1.45E-03	8.20E-03	1.58E-02	2.03E-03	1.81E-02	1.56E-02	1.32E-02	1.56E-02	1.81E-02	1.64E-02	8.31E-03	6.53E-04	9.20E-03	8.21E-03	8.21E-03	9.20E-03	7.63E-03	8.20E-03	1.75E-02	6.42E-03	2.63E-02	1.13E-02	2.63E-02	1.47E-02	1.13E-02	1.79E-02	6.24E-02	2.71E-02	9.13E-02	3.53E-02	9.13E-02	4.39E-02	3.53E-02	7.93E-02	1.11E-01	5.60E-02	1.62E-01	3.82E-02	1.48E-01	9.77E-02	3.82E-02	1.62E-01	4.93E-02	2.65E-02	7.50E-02	1.22E-02	5.46E-02	5.54E-02	1.22E-02	7.50E-02	3.42E-03	4.79E-04	3.89E-03	3.68E-03	2.80E-03	3.68E-03	3.89E-03	3.29E-03	2.85E-03	9.41E-04	3.98E-03	2.30E-03	2.30E-03	3.98E-03	1.89E-03	3.23E-03	6.39E-03	2.71E-03	8.42E-03	6.60E-03	6.60E-03	8.42E-03	2.51E-03	8.05E-03	2.53E-02	1.03E-02	3.47E-02	1.32E-02	2.03E-02	3.31E-02	1.32E-02	3.47E-02	4.82E-02	2.04E-02	6.74E-02	2.48E-02	3.76E-02	6.30E-02	2.48E-02	6.74E-02	2.16E-02	1.06E-02	3.16E-02	8.33E-03	1.80E-02	2.83E-02	8.33E-03	3.16E-02
01_grassWildFlowers	3_Hybrid	10	Gen7_Mut0_IDR0	D_background_17.tif	01_grassWildFlowers.3_Hybrid.Gen7_Mut0_IDR0	01_grassWildFlowers.3_Hybrid.Gen7_Mut0_IDR0.D_background_17	3.46E+01	1.02E+01	-4.78E+00	1.86E+01	3.63E+01	5.74E+00	6.85E-03	6.29E-04	7.43E-03	7.24E-03	6.70E-03	7.24E-03	7.43E-03	6.03E-03	6.40E-03	3.21E-04	6.87E-03	6.17E-03	6.87E-03	6.30E-03	6.17E-03	6.25E-03	7.63E-03	7.96E-04	8.54E-03	7.86E-03	7.86E-03	8.54E-03	7.49E-03	6.63E-03	2.21E-02	1.14E-02	3.78E-02	1.08E-02	1.08E-02	3.78E-02	2.14E-02	1.84E-02	2.71E-02	1.54E-02	4.53E-02	7.65E-03	7.65E-03	4.53E-02	2.60E-02	2.96E-02	7.95E-03	3.85E-03	1.16E-02	3.32E-03	6.29E-03	1.06E-02	3.32E-03	1.16E-02	9.50E-03	1.98E-03	1.23E-02	9.15E-03	1.23E-02	7.67E-03	9.15E-03	8.88E-03	5.10E-03	7.58E-04	6.15E-03	5.15E-03	5.15E-03	6.15E-03	4.56E-03	4.53E-03	1.05E-02	2.61E-03	1.30E-02	6.87E-03	1.08E-02	1.16E-02	6.87E-03	1.30E-02	4.81E-02	1.61E-02	6.61E-02	2.70E-02	4.80E-02	5.14E-02	2.70E-02	6.61E-02	7.46E-02	4.05E-02	1.15E-01	1.83E-02	8.58E-02	7.98E-02	1.83E-02	1.15E-01	3.26E-02	1.75E-02	4.96E-02	8.25E-03	3.77E-02	3.50E-02	8.25E-03	4.96E-02	3.06E-03	2.57E-04	3.33E-03	3.01E-03	3.01E-03	3.33E-03	3.18E-03	2.73E-03	2.56E-03	7.40E-05	2.64E-03	2.47E-03	2.64E-03	2.54E-03	2.47E-03	2.61E-03	4.61E-03	1.40E-03	6.32E-03	3.01E-03	3.01E-03	6.32E-03	4.11E-03	5.01E-03	1.81E-02	1.06E-02	3.11E-02	5.28E-03	5.28E-03	3.11E-02	1.71E-02	1.90E-02	2.76E-02	1.57E-02	4.42E-02	6.58E-03	6.58E-03	4.42E-02	2.73E-02	3.22E-02	9.93E-03	4.71E-03	1.40E-02	5.19E-03	6.57E-03	1.39E-02	5.19E-03	1.40E-02
01_grassWildFlowers	3_Hybrid	10	Gen10_Mut0_ID11	N_background_14.tif	01_grassWildFlowers.3_Hybrid.Gen10_Mut0_ID11	01_grassWildFlowers.3_Hybrid.Gen10_Mut0_ID11.N_background_14	3.89E+01	1.63E+01	1.24E+01	1.52E+01	4.30E+01	1.34E+01	7.97E-03	8.36E-04	8.89E-03	6.87E-03	6.87E-03	8.89E-03	8.19E-03	7.93E-03	8.11E-03	9.86E-04	9.24E-03	7.96E-03	8.39E-03	7.96E-03	9.24E-03	6.87E-03	1.17E-02	1.44E-03	1.31E-02	1.22E-02	9.74E-03	1.18E-02	1.22E-02	1.31E-02	2.68E-02	1.04E-02	3.79E-02	1.29E-02	2.62E-02	1.29E-02	3.79E-02	2.99E-02	1.76E-02	8.70E-03	2.95E-02	1.59E-02	1.62E-02	8.66E-03	1.59E-02	2.95E-02	1.18E-02	6.25E-03	1.79E-02	3.10E-03	1.22E-02	1.39E-02	3.10E-03	1.79E-02	9.71E-03	7.15E-04	1.05E-02	8.80E-03	9.65E-03	8.80E-03	1.05E-02	9.84E-03	7.87E-03	2.74E-03	1.11E-02	8.87E-03	6.75E-03	8.87E-03	1.11E-02	4.73E-03	1.30E-02	4.58E-03	1.70E-02	1.31E-02	1.31E-02	1.70E-02	1.55E-02	6.58E-03	4.73E-02	1.53E-02	5.87E-02	4.57E-02	4.57E-02	5.87E-02	5.85E-02	2.62E-02	7.02E-02	3.11E-02	1.03E-01	8.91E-02	5.17E-02	8.91E-02	1.03E-01	3.68E-02	2.20E-02	1.01E-02	3.32E-02	9.25E-03	9.25E-03	3.32E-02	2.58E-02	1.97E-02	7.03E-03	7.28E-04	7.99E-03	6.61E-03	6.34E-03	7.16E-03	6.61E-03	7.99E-03	4.57E-03	4.88E-04	5.18E-03	4.61E-03	4.47E-03	4.61E-03	5.18E-03	4.00E-03	6.27E-03	4.65E-04	6.58E-03	6.48E-03	5.57E-03	6.43E-03	6.48E-03	6.58E-03	2.03E-02	9.04E-03	2.92E-02	7.70E-03	2.26E-02	7.70E-03	2.92E-02	2.15E-02	1.81E-02	7.87E-03	2.39E-02	1.98E-02	2.21E-02	6.57E-03	1.98E-02	2.39E-02	1.05E-02	5.30E-03	1.56E-02	3.49E-03	1.33E-02	9.54E-03	3.49E-03	1.56E-02
01_grassWildFlowers	3_Hybrid	10	Gen6_Mut0_ID0	N_background_11.tif	01_grassWildFlowers.3_Hybrid.Gen6_Mut0_ID0	01_grassWildFlowers.3_Hybrid.Gen6_Mut0_ID0.N_background_11	3.74E+01	7.09E+00	-2.67E+01	3.31E+00	3.85E+01	5.03E+00	5.03E-03	5.76E-04	5.79E-03	4.69E-03	4.69E-03	5.79E-03	5.16E-03	4.49E-03	5.23E-03	1.28E-03	6.22E-03	6.01E-03	5.29E-03	6.01E-03	6.22E-03	3.40E-03	6.21E-03	1.06E-03	7.49E-03	4.91E-03	4.91E-03	7.49E-03	6.02E-03	6.44E-03	1.29E-02	6.35E-03	1.96E-02	4.26E-03	4.26E-03	1.96E-02	1.34E-02	1.41E-02	2.30E-02	1.06E-02	3.29E-02	8.70E-03	8.70E-03	3.29E-02	2.86E-02	2.20E-02	8.50E-03	4.91E-03	1.36E-02	2.03E-03	2.03E-03	1.36E-02	7.82E-03	1.06E-02	1.82E-03	2.43E-04	2.15E-03	1.71E-03	1.58E-03	1.71E-03	2.15E-03	1.83E-03	1.09E-03	2.37E-04	1.36E-03	9.09E-04	9.09E-04	1.36E-03	1.22E-03	8.71E-04	1.91E-03	9.54E-04	3.29E-03	1.14E-03	1.14E-03	3.29E-03	1.76E-03	1.44E-03	6.49E-03	3.90E-03	1.12E-02	1.63E-03	1.63E-03	1.12E-02	6.56E-03	6.59E-03	1.33E-02	6.27E-03	1.95E-02	5.24E-03	5.24E-03	1.95E-02	1.16E-02	1.67E-02	6.13E-03	2.91E-03	8.68E-03	3.18E-03	4.09E-03	8.58E-03	3.18E-03	8.68E-03	2.33E-03	2.18E-04	2.50E-03	2.36E-03	2.02E-03	2.36E-03	2.50E-03	2.45E-03	2.80E-03	7.23E-04	3.59E-03	2.10E-03	2.10E-03	3.59E-03	3.23E-03	2.28E-03	5.42E-03	2.34E-03	8.81E-03	3.52E-03	3.52E-03	8.81E-03	5.03E-03	4.31E-03	1.97E-02	1.10E-02	3.26E-02	5.64E-03	5.64E-03	3.26E-02	2.04E-02	2.03E-02	3.64E-02	1.88E-02	5.48E-02	1.05E-02	1.05E-02	5.48E-02	3.66E-02	4.39E-02	1.58E-02	7.59E-03	2.29E-02	8.81E-03	8.81E-03	2.29E-02	9.66E-03	2.18E-02
01_grassWildFlowers	3_Hybrid	10	Gen10_Mut0_IDR2	N_background_10.tif	01_grassWildFlowers.3_Hybrid.Gen10_Mut0_IDR2	01_grassWildFlowers.3_Hybrid.Gen10_Mut0_IDR2.N_background_10	2.93E+01	2.54E+01	-2.42E+01	9.02E+00	2.30E+01	1.04E+01	1.88E-02	2.81E-03	2.15E-02	2.10E-02	1.64E-02	2.10E-02	2.15E-02	1.63E-02	9.82E-03	2.26E-03	1.21E-02	7.63E-03	1.14E-02	7.63E-03	1.21E-02	8.14E-03	1.31E-02	3.04E-03	1.77E-02	1.17E-02	1.77E-02	1.18E-02	1.17E-02	1.13E-02	3.50E-02	1.53E-02	5.06E-02	4.49E-02	5.06E-02	1.80E-02	4.49E-02	2.66E-02	5.99E-02	3.33E-02	9.13E-02	7.30E-02	9.13E-02	1.33E-02	7.30E-02	6.19E-02	2.32E-02	1.29E-02	3.66E-02	2.00E-02	3.66E-02	6.80E-03	2.00E-02	2.96E-02	6.51E-03	1.60E-03	8.48E-03	5.23E-03	5.23E-03	8.48E-03	7.14E-03	5.18E-03	3.56E-03	1.15E-03	4.56E-03	4.50E-03	4.56E-03	2.94E-03	4.50E-03	2.26E-03	5.16E-03	1.80E-03	7.43E-03	5.33E-03	7.43E-03	4.82E-03	5.33E-03	3.06E-03	1.59E-02	5.26E-03	2.06E-02	1.19E-02	2.03E-02	1.19E-02	2.06E-02	1.08E-02	2.62E-02	1.27E-02	3.65E-02	3.40E-02	3.65E-02	8.37E-03	3.40E-02	2.60E-02	1.17E-02	6.14E-03	1.80E-02	9.08E-03	1.80E-02	4.45E-03	9.08E-03	1.54E-02	6.61E-03	2.02E-03	9.10E-03	4.98E-03	4.98E-03	9.10E-03	7.40E-03	4.95E-03	3.27E-03	3.54E-04	3.74E-03	3.26E-03	3.17E-03	3.26E-03	3.74E-03	2.89E-03	4.68E-03	6.96E-04	5.27E-03	3.69E-03	5.27E-03	5.02E-03	3.69E-03	4.73E-03	9.18E-03	2.75E-03	1.22E-02	6.55E-03	6.55E-03	1.22E-02	7.20E-03	1.08E-02	1.90E-02	1.05E-02	2.90E-02	5.27E-03	1.66E-02	2.52E-02	5.27E-03	2.90E-02	9.44E-03	5.03E-03	1.43E-02	2.42E-03	1.10E-02	9.98E-03	2.42E-03	1.43E-02
01_grassWildFlowers	3_Hybrid	10	Gen10_Mut0_ID0	N_background_23.tif	01_grassWildFlowers.3_Hybrid.Gen10_Mut0_ID0	01_grassWildFlowers.3_Hybrid.Gen10_Mut0_ID0.N_background_23	3.79E+01	1.14E+01	5.44E+00	1.57E+01	3.82E+01	4.46E+00	8.22E-03	6.04E-04	8.62E-03	8.30E-03	8.61E-03	8.30E-03	8.62E-03	7.34E-03	9.09E-03	1.23E-03	1.04E-02	8.85E-03	9.53E-03	8.85E-03	1.04E-02	7.53E-03	1.10E-02	1.61E-03	1.28E-02	9.70E-03	1.28E-02	9.59E-03	9.70E-03	1.19E-02	1.15E-02	7.98E-04	1.22E-02	1.15E-02	1.15E-02	1.22E-02	1.04E-02	1.20E-02	1.74E-02	9.32E-03	2.52E-02	6.38E-03	6.38E-03	2.52E-02	2.51E-02	1.31E-02	5.45E-03	1.88E-03	7.15E-03	6.71E-03	4.91E-03	6.71E-03	7.15E-03	3.04E-03	9.24E-03	1.18E-03	1.01E-02	9.73E-03	9.58E-03	7.50E-03	9.73E-03	1.01E-02	6.31E-03	1.86E-03	7.86E-03	7.82E-03	7.86E-03	5.48E-03	7.82E-03	4.07E-03	1.06E-02	4.02E-03	1.48E-02	1.24E-02	1.48E-02	9.80E-03	1.24E-02	5.40E-03	4.12E-02	1.82E-02	6.10E-02	4.82E-02	6.10E-02	3.76E-02	4.82E-02	1.80E-02	5.34E-02	2.42E-02	7.49E-02	3.80E-02	7.31E-02	3.80E-02	7.49E-02	2.75E-02	1.09E-02	5.97E-03	1.72E-02	1.20E-02	1.72E-02	2.83E-03	1.20E-02	1.15E-02	3.01E-03	2.56E-04	3.38E-03	2.91E-03	2.79E-03	2.91E-03	3.38E-03	2.96E-03	2.51E-03	4.63E-04	3.08E-03	1.94E-03	2.54E-03	1.94E-03	3.08E-03	2.48E-03	2.86E-03	8.82E-04	4.14E-03	2.19E-03	2.39E-03	2.70E-03	2.19E-03	4.14E-03	4.51E-03	2.39E-03	7.27E-03	5.67E-03	2.06E-03	5.67E-03	7.27E-03	3.03E-03	7.90E-03	4.25E-03	1.15E-02	2.25E-03	2.25E-03	1.15E-02	1.08E-02	7.01E-03	2.21E-03	1.11E-03	3.43E-03	7.47E-04	7.47E-04	3.43E-03	2.53E-03	2.16E-03
01_grassWildFlowers	3_Hybrid	10	Gen10_Mut0_IDR0	D_background_18.tif	01_grassWildFlowers.3_Hybrid.Gen10_Mut0_IDR0	01_grassWildFlowers.3_Hybrid.Gen10_Mut0_IDR0.D_background_18	2.26E+01	1.50E+01	-5.33E+00	1.98E+01	2.79E+01	1.32E+01	9.58E-03	3.22E-04	9.91E-03	9.57E-03	9.57E-03	9.91E-03	9.15E-03	9.71E-03	7.94E-03	1.14E-03	9.44E-03	7.30E-03	7.30E-03	9.44E-03	6.84E-03	8.18E-03	1.09E-02	3.44E-03	1.41E-02	1.16E-02	1.16E-02	1.41E-02	6.04E-03	1.20E-02	4.44E-02	1.56E-02	5.62E-02	2.15E-02	4.80E-02	5.19E-02	2.15E-02	5.62E-02	7.91E-02	3.97E-02	1.20E-01	2.60E-02	7.65E-02	9.41E-02	2.60E-02	1.20E-01	3.96E-02	1.99E-02	5.88E-02	1.36E-02	3.54E-02	5.07E-02	1.36E-02	5.88E-02	1.19E-02	1.48E-03	1.32E-02	1.03E-02	1.11E-02	1.31E-02	1.03E-02	1.32E-02	1.06E-02	3.22E-03	1.43E-02	8.47E-03	8.47E-03	1.43E-02	7.36E-03	1.22E-02	1.80E-02	7.30E-03	2.35E-02	1.94E-02	1.94E-02	2.35E-02	7.38E-03	2.19E-02	6.72E-02	2.56E-02	8.90E-02	3.12E-02	6.72E-02	8.14E-02	3.12E-02	8.90E-02	1.29E-01	5.75E-02	1.86E-01	5.56E-02	1.13E-01	1.61E-01	5.56E-02	1.86E-01	6.16E-02	3.02E-02	9.04E-02	2.36E-02	5.16E-02	8.08E-02	2.36E-02	9.04E-02	8.39E-03	4.93E-04	8.86E-03	7.79E-03	8.18E-03	8.71E-03	7.79E-03	8.86E-03	7.20E-03	1.14E-03	8.68E-03	6.40E-03	6.40E-03	8.68E-03	6.20E-03	7.50E-03	9.96E-03	3.33E-03	1.30E-02	1.04E-02	1.04E-02	1.30E-02	5.24E-03	1.13E-02	4.16E-02	1.52E-02	5.35E-02	1.96E-02	4.33E-02	5.01E-02	1.96E-02	5.35E-02	7.39E-02	3.61E-02	1.11E-01	2.65E-02	6.87E-02	8.93E-02	2.65E-02	1.11E-01	3.67E-02	1.83E-02	5.42E-02	1.30E-02	3.22E-02	4.72E-02	1.30E-02	5.42E-02
01_grassWildFlowers	3_Hybrid	10	Gen9_Mut0_ID3	N_background_4.tif	01_grassWildFlowers.3_Hybrid.Gen9_Mut0_ID3	01_grassWildFlowers.3_Hybrid.Gen9_Mut0_ID3.N_background_4	4.34E+01	8.53E+00	-2.68E+01	8.74E+00	4.44E+01	9.31E+00	7.57E-03	6.50E-04	8.26E-03	6.98E-03	8.26E-03	8.00E-03	6.98E-03	7.06E-03	7.91E-03	6.83E-04	8.83E-03	7.74E-03	7.74E-03	8.83E-03	7.19E-03	7.87E-03	7.19E-03	2.05E-03	8.71E-03	4.19E-03	7.63E-03	8.23E-03	4.19E-03	8.71E-03	1.54E-02	6.91E-03	2.16E-02	1.12E-02	1.12E-02	2.16E-02	7.81E-03	2.09E-02	1.63E-02	9.48E-03	2.73E-02	6.20E-03	1.11E-02	2.07E-02	6.20E-03	2.73E-02	7.94E-03	4.14E-03	1.20E-02	2.25E-03	7.88E-03	9.66E-03	2.25E-03	1.20E-02	3.82E-03	3.78E-04	4.28E-03	3.46E-03	3.46E-03	4.28E-03	3.97E-03	3.57E-03	3.94E-03	1.91E-03	6.75E-03	3.31E-03	3.31E-03	6.75E-03	2.49E-03	3.21E-03	9.05E-03	3.69E-03	1.46E-02	7.26E-03	7.26E-03	1.46E-02	7.55E-03	6.82E-03	3.51E-02	1.15E-02	4.97E-02	2.32E-02	2.32E-02	4.97E-02	3.83E-02	2.94E-02	3.68E-02	1.84E-02	5.32E-02	1.71E-02	1.71E-02	5.32E-02	5.16E-02	2.52E-02	8.32E-03	3.05E-03	1.14E-02	1.05E-02	1.14E-02	5.66E-03	1.05E-02	5.72E-03	7.27E-03	7.16E-04	8.00E-03	7.67E-03	8.00E-03	6.37E-03	7.67E-03	7.06E-03	5.74E-03	5.12E-04	6.33E-03	5.13E-03	6.33E-03	5.56E-03	5.13E-03	5.92E-03	5.68E-03	1.56E-03	6.81E-03	3.48E-03	6.76E-03	5.65E-03	3.48E-03	6.81E-03	1.62E-02	4.58E-03	2.21E-02	1.21E-02	2.21E-02	1.31E-02	1.21E-02	1.74E-02	2.77E-02	1.16E-02	4.17E-02	1.62E-02	3.25E-02	2.03E-02	1.62E-02	4.17E-02	1.76E-02	8.78E-03	2.60E-02	6.18E-03	2.26E-02	1.55E-02	6.18E-03	2.60E-02
01_grassWildFlowers	3_Hybrid	10	Gen9_Mut0_ID6	D_background_7.tif	01_grassWildFlowers.3_Hybrid.Gen9_Mut0_ID6	01_grassWildFlowers.3_Hybrid.Gen9_Mut0_ID6.D_background_7	2.69E+01	1.04E+01	-2.48E+01	1.62E+00	2.58E+01	5.96E+00	6.48E-03	6.84E-04	7.07E-03	6.46E-03	5.53E-03	6.46E-03	7.07E-03	6.86E-03	4.00E-03	6.30E-04	4.35E-03	3.06E-03	4.31E-03	3.06E-03	4.35E-03	4.29E-03	7.14E-03	1.38E-03	8.29E-03	7.67E-03	7.45E-03	5.14E-03	7.67E-03	8.29E-03	2.00E-02	1.23E-02	3.48E-02	1.31E-02	3.48E-02	7.18E-03	1.31E-02	2.49E-02	3.37E-02	1.57E-02	5.06E-02	2.24E-02	5.06E-02	1.85E-02	2.24E-02	4.35E-02	1.08E-02	5.44E-03	1.60E-02	3.61E-03	1.37E-02	9.79E-03	3.61E-03	1.60E-02	1.01E-03	5.43E-05	1.09E-03	9.98E-04	9.56E-04	9.98E-04	1.09E-03	1.02E-03	5.36E-04	8.34E-05	6.23E-04	4.28E-04	5.74E-04	4.28E-04	6.23E-04	5.20E-04	9.74E-04	3.04E-04	1.29E-03	1.09E-03	1.29E-03	5.64E-04	1.09E-03	9.57E-04	3.83E-03	1.36E-03	5.80E-03	3.33E-03	5.80E-03	2.66E-03	3.33E-03	3.53E-03	5.01E-03	2.83E-03	7.98E-03	5.40E-03	7.98E-03	1.16E-03	5.40E-03	5.49E-03	1.62E-03	7.74E-04	2.33E-03	7.59E-04	2.22E-03	1.18E-03	7.59E-04	2.33E-03	3.13E-03	1.27E-04	3.25E-03	3.18E-03	3.14E-03	2.95E-03	3.18E-03	3.25E-03	2.27E-03	2.32E-04	2.51E-03	2.06E-03	2.51E-03	2.08E-03	2.06E-03	2.43E-03	4.38E-03	9.71E-04	5.63E-03	3.27E-03	3.27E-03	5.63E-03	4.39E-03	4.21E-03	1.76E-02	5.75E-03	2.49E-02	1.13E-02	1.13E-02	2.49E-02	1.87E-02	1.55E-02	2.50E-02	1.20E-02	3.61E-02	9.70E-03	9.70E-03	3.61E-02	3.28E-02	2.16E-02	8.14E-03	4.31E-03	1.26E-02	2.93E-03	2.93E-03	1.26E-02	6.45E-03	1.06E-02
01_grassWildFlowers	3_Hybrid	10	Gen10_Mut0_ID9	D_background_0.tif	01_grassWildFlowers.3_Hybrid.Gen10_Mut0_ID9	01_grassWildFlowers.3_Hybrid.Gen10_Mut0_ID9.D_background_0	1.98E+01	8.66E+00	-1.77E+01	1.05E+01	2.51E+01	7.07E+00	5.86E-03	1.11E-03	7.03E-03	6.50E-03	5.31E-03	6.50E-03	7.03E-03	4.59E-03	8.97E-03	2.62E-03	1.21E-02	9.72E-03	8.14E-03	9.72E-03	1.21E-02	5.90E-03	1.02E-02	3.20E-03	1.39E-02	6.66E-03	6.66E-03	1.39E-02	1.18E-02	8.68E-03	3.12E-02	9.90E-03	3.78E-02	3.61E-02	1.65E-02	3.61E-02	3.78E-02	3.45E-02	4.99E-02	2.58E-02	7.12E-02	1.37E-02	1.37E-02	7.12E-02	4.95E-02	6.52E-02	2.90E-02	1.37E-02	4.08E-02	1.55E-02	1.88E-02	4.08E-02	1.55E-02	4.08E-02	6.52E-03	5.49E-04	7.32E-03	6.07E-03	7.32E-03	6.39E-03	6.07E-03	6.31E-03	2.62E-03	2.61E-04	2.87E-03	2.33E-03	2.81E-03	2.33E-03	2.87E-03	2.47E-03	4.96E-03	1.56E-03	6.67E-03	4.58E-03	4.58E-03	6.67E-03	5.58E-03	3.00E-03	2.03E-02	6.93E-03	2.55E-02	2.04E-02	2.04E-02	2.55E-02	2.50E-02	1.05E-02	2.91E-02	1.29E-02	4.25E-02	2.57E-02	3.55E-02	2.57E-02	4.25E-02	1.27E-02	7.49E-03	3.97E-03	1.18E-02	8.37E-03	1.18E-02	2.17E-03	8.37E-03	7.65E-03	4.65E-03	2.53E-04	4.96E-03	4.37E-03	4.37E-03	4.96E-03	4.72E-03	4.54E-03	5.33E-03	8.89E-04	6.28E-03	4.41E-03	5.87E-03	4.41E-03	6.28E-03	4.76E-03	6.19E-03	9.48E-04	6.82E-03	6.77E-03	6.82E-03	6.37E-03	6.77E-03	4.80E-03	1.53E-02	5.17E-03	1.95E-02	1.90E-02	8.40E-03	1.90E-02	1.95E-02	1.44E-02	1.62E-02	8.01E-03	2.51E-02	5.61E-03	5.61E-03	2.51E-02	1.69E-02	1.72E-02	3.96E-03	1.88E-03	6.03E-03	1.55E-03	1.55E-03	6.03E-03	4.61E-03	3.66E-03
01_grassWildFlowers	3_Hybrid	10	Gen10_Mut0_ID4	D_background_5.tif	01_grassWildFlowers.3_Hybrid.Gen10_Mut0_ID4	01_grassWildFlowers.3_Hybrid.Gen10_Mut0_ID4.D_background_5	2.94E+01	1.04E+01	-1.07E+01	2.31E+01	3.58E+01	9.40E+00	7.83E-03	1.17E-03	8.89E-03	6.73E-03	6.90E-03	8.79E-03	6.73E-03	8.89E-03	6.52E-03	4.41E-04	6.88E-03	5.98E-03	6.88E-03	6.32E-03	5.98E-03	6.88E-03	7.23E-03	2.43E-03	9.48E-03	5.54E-03	9.14E-03	4.76E-03	5.54E-03	9.48E-03	1.66E-02	1.23E-02	2.96E-02	5.12E-03	2.96E-02	7.15E-03	5.12E-03	2.46E-02	2.20E-02	1.34E-02	3.38E-02	4.58E-03	3.12E-02	1.85E-02	4.58E-03	3.38E-02	7.36E-03	3.54E-03	1.06E-02	3.20E-03	5.66E-03	9.91E-03	3.20E-03	1.06E-02	1.71E-02	2.93E-03	2.00E-02	1.39E-02	1.54E-02	1.92E-02	1.39E-02	2.00E-02	8.41E-03	2.36E-03	1.13E-02	6.57E-03	1.13E-02	6.36E-03	6.57E-03	9.44E-03	1.50E-02	4.28E-03	1.98E-02	1.18E-02	1.18E-02	1.98E-02	1.10E-02	1.75E-02	6.84E-02	2.89E-02	1.01E-01	3.98E-02	3.98E-02	1.01E-01	4.91E-02	8.35E-02	9.62E-02	4.46E-02	1.43E-01	4.77E-02	4.77E-02	1.43E-01	7.04E-02	1.24E-01	3.01E-02	1.43E-02	4.28E-02	1.52E-02	2.06E-02	4.19E-02	1.52E-02	4.28E-02	7.03E-03	1.18E-03	8.24E-03	5.94E-03	5.94E-03	8.24E-03	6.11E-03	7.84E-03	5.76E-03	5.31E-04	6.16E-03	5.80E-03	6.16E-03	4.99E-03	5.80E-03	6.07E-03	7.03E-03	1.21E-03	8.64E-03	6.11E-03	7.29E-03	6.08E-03	6.11E-03	8.64E-03	1.78E-02	5.79E-03	2.29E-02	1.28E-02	2.27E-02	1.28E-02	1.28E-02	2.29E-02	1.19E-02	5.70E-03	1.65E-02	1.31E-02	1.44E-02	1.31E-02	1.65E-02	3.65E-03	5.87E-03	2.79E-03	8.36E-03	3.61E-03	3.61E-03	8.36E-03	3.30E-03	8.21E-03
01_grassWildFlowers	3_Hybrid	11	Gen11_Mut0_ID0	N_background_17.tif	01_grassWildFlowers.3_Hybrid.Gen11_Mut0_ID0	01_grassWildFlowers.3_Hybrid.Gen11_Mut0_ID0.N_background_17	3.15E+01	1.27E+01	-2.46E+01	6.19E+00	3.34E+01	7.69E+00	1.08E-02	2.08E-03	1.24E-02	7.76E-03	7.76E-03	1.24E-02	1.11E-02	1.18E-02	6.54E-03	1.54E-03	8.27E-03	7.32E-03	4.85E-03	7.32E-03	8.27E-03	5.72E-03	8.94E-03	3.55E-03	1.27E-02	4.82E-03	4.82E-03	1.27E-02	7.30E-03	1.10E-02	1.42E-02	1.27E-02	3.27E-02	4.07E-03	4.07E-03	3.27E-02	1.02E-02	9.71E-03	2.58E-02	1.00E-02	3.59E-02	1.33E-02	2.24E-02	3.14E-02	1.33E-02	3.59E-02	1.73E-02	8.57E-03	2.55E-02	6.41E-03	1.48E-02	2.26E-02	6.41E-03	2.55E-02	4.98E-03	6.13E-04	5.47E-03	4.14E-03	5.39E-03	4.93E-03	4.14E-03	5.47E-03	2.06E-03	4.25E-04	2.55E-03	1.58E-03	1.58E-03	2.55E-03	1.86E-03	2.24E-03	1.82E-03	4.95E-04	2.49E-03	1.30E-03	1.30E-03	2.49E-03	1.72E-03	1.76E-03	5.02E-03	3.32E-03	9.99E-03	3.22E-03	3.22E-03	9.99E-03	3.66E-03	3.19E-03	4.81E-03	2.91E-03	8.29E-03	1.25E-03	1.25E-03	8.29E-03	4.30E-03	5.39E-03	7.10E-04	3.37E-04	1.01E-03	3.44E-04	5.02E-04	9.79E-04	3.44E-04	1.01E-03	5.53E-03	1.08E-03	6.55E-03	5.32E-03	4.10E-03	6.16E-03	5.32E-03	6.55E-03	3.48E-03	6.33E-04	4.15E-03	2.64E-03	2.64E-03	4.15E-03	3.68E-03	3.44E-03	5.73E-03	1.29E-03	7.14E-03	4.01E-03	4.01E-03	7.14E-03	5.78E-03	5.98E-03	1.89E-02	1.24E-02	3.49E-02	5.21E-03	5.21E-03	3.49E-02	1.99E-02	1.54E-02	2.11E-02	1.30E-02	3.59E-02	5.59E-03	5.59E-03	3.59E-02	2.63E-02	1.66E-02	3.15E-03	1.08E-03	4.17E-03	3.17E-03	3.62E-03	3.17E-03	4.17E-03	1.65E-03
01_grassWildFlowers	3_Hybrid	11	Gen11_Mut0_ID4	N_background_3.tif	01_grassWildFlowers.3_Hybrid.Gen11_Mut0_ID4	01_grassWildFlowers.3_Hybrid.Gen11_Mut0_ID4.N_background_3	4.48E+01	1.07E+01	-2.86E+01	4.15E+00	4.78E+01	7.55E+00	8.81E-03	7.04E-04	9.76E-03	8.59E-03	9.76E-03	8.81E-03	8.59E-03	8.08E-03	8.04E-03	4.16E-04	8.51E-03	8.00E-03	8.00E-03	8.51E-03	7.51E-03	8.13E-03	1.03E-02	2.96E-03	1.44E-02	7.85E-03	1.06E-02	8.46E-03	7.85E-03	1.44E-02	2.07E-02	1.22E-02	3.57E-02	1.98E-02	3.57E-02	5.82E-03	1.98E-02	2.17E-02	3.06E-02	1.50E-02	4.65E-02	1.51E-02	4.65E-02	2.10E-02	1.51E-02	3.99E-02	1.02E-02	5.34E-03	1.54E-02	2.91E-03	1.01E-02	1.25E-02	2.91E-03	1.54E-02	2.01E-03	2.47E-04	2.27E-03	1.70E-03	1.70E-03	2.27E-03	2.12E-03	1.95E-03	1.47E-03	3.84E-04	1.95E-03	1.14E-03	1.14E-03	1.95E-03	1.62E-03	1.19E-03	3.43E-03	1.38E-03	5.45E-03	2.63E-03	2.63E-03	5.45E-03	3.19E-03	2.47E-03	1.42E-02	6.44E-03	2.15E-02	5.93E-03	5.93E-03	2.15E-02	1.58E-02	1.35E-02	2.40E-02	1.29E-02	3.64E-02	6.01E-03	6.01E-03	3.64E-02	2.56E-02	2.81E-02	9.22E-03	4.66E-03	1.39E-02	4.04E-03	4.04E-03	1.39E-02	6.62E-03	1.23E-02	6.14E-03	4.04E-04	6.68E-03	5.83E-03	6.68E-03	6.21E-03	5.83E-03	5.83E-03	5.37E-03	6.56E-04	6.18E-03	5.00E-03	5.00E-03	6.18E-03	4.71E-03	5.60E-03	6.55E-03	2.01E-03	9.57E-03	5.35E-03	5.65E-03	5.65E-03	5.35E-03	9.57E-03	1.26E-02	7.33E-03	2.16E-02	1.52E-02	2.16E-02	5.14E-03	1.52E-02	8.38E-03	1.20E-02	6.90E-03	1.92E-02	1.67E-02	1.92E-02	5.17E-03	1.67E-02	7.18E-03	1.08E-03	3.86E-04	1.45E-03	7.78E-04	7.78E-04	1.45E-03	1.37E-03	7.09E-04
01_grassWildFlowers	3_Hybrid	11	Gen11_Mut0_IDR1	N_background_21.tif	01_grassWildFlowers.3_Hybrid.Gen11_Mut0_IDR1	01_grassWildFlowers.3_Hybrid.Gen11_Mut0_IDR1.N_background_21	3.74E+01	7.09E+00	-2.67E+01	3.31E+00	3.85E+01	5.03E+00	5.03E-03	5.76E-04	5.79E-03	4.69E-03	4.69E-03	5.79E-03	5.16E-03	4.49E-03	5.23E-03	1.28E-03	6.22E-03	6.01E-03	5.29E-03	6.01E-03	6.22E-03	3.40E-03	6.21E-03	1.06E-03	7.49E-03	4.91E-03	4.91E-03	7.49E-03	6.02E-03	6.44E-03	1.29E-02	6.35E-03	1.96E-02	4.26E-03	4.26E-03	1.96E-02	1.34E-02	1.41E-02	2.30E-02	1.06E-02	3.29E-02	8.70E-03	8.70E-03	3.29E-02	2.86E-02	2.20E-02	8.50E-03	4.91E-03	1.36E-02	2.03E-03	2.03E-03	1.36E-02	7.82E-03	1.06E-02	1.82E-03	2.43E-04	2.15E-03	1.71E-03	1.58E-03	1.71E-03	2.15E-03	1.83E-03	1.09E-03	2.37E-04	1.36E-03	9.09E-04	9.09E-04	1.36E-03	1.22E-03	8.71E-04	1.91E-03	9.54E-04	3.29E-03	1.14E-03	1.14E-03	3.29E-03	1.76E-03	1.44E-03	6.49E-03	3.90E-03	1.12E-02	1.63E-03	1.63E-03	1.12E-02	6.56E-03	6.59E-03	1.33E-02	6.27E-03	1.95E-02	5.24E-03	5.24E-03	1.95E-02	1.16E-02	1.67E-02	6.13E-03	2.91E-03	8.68E-03	3.18E-03	4.09E-03	8.58E-03	3.18E-03	8.68E-03	2.33E-03	2.18E-04	2.50E-03	2.36E-03	2.02E-03	2.36E-03	2.50E-03	2.45E-03	2.80E-03	7.23E-04	3.59E-03	2.10E-03	2.10E-03	3.59E-03	3.23E-03	2.28E-03	5.42E-03	2.34E-03	8.81E-03	3.52E-03	3.52E-03	8.81E-03	5.03E-03	4.31E-03	1.97E-02	1.10E-02	3.26E-02	5.64E-03	5.64E-03	3.26E-02	2.04E-02	2.03E-02	3.64E-02	1.88E-02	5.48E-02	1.05E-02	1.05E-02	5.48E-02	3.66E-02	4.39E-02	1.58E-02	7.59E-03	2.29E-02	8.81E-03	8.81E-03	2.29E-02	9.66E-03	2.18E-02
01_grassWildFlowers	3_Hybrid	11	Gen11_Mut0_ID10	N_background_6.tif	01_grassWildFlowers.3_Hybrid.Gen11_Mut0_ID10	01_grassWildFlowers.3_Hybrid.Gen11_Mut0_ID10.N_background_6	2.50E+01	5.79E+00	-1.28E+01	4.60E+00	3.12E+01	4.52E+00	4.08E-03	5.24E-04	4.65E-03	4.38E-03	4.38E-03	4.65E-03	3.49E-03	3.82E-03	4.65E-03	7.24E-04	5.41E-03	5.09E-03	5.41E-03	4.24E-03	5.09E-03	3.86E-03	4.92E-03	1.30E-03	6.72E-03	3.63E-03	4.58E-03	4.76E-03	3.63E-03	6.72E-03	9.05E-03	2.65E-03	1.20E-02	7.78E-03	7.78E-03	1.20E-02	6.04E-03	1.04E-02	1.77E-02	7.87E-03	2.33E-02	6.20E-03	2.21E-02	1.93E-02	6.20E-03	2.33E-02	6.49E-03	3.49E-03	9.88E-03	1.61E-03	7.32E-03	7.16E-03	1.61E-03	9.88E-03	2.15E-03	3.36E-04	2.59E-03	1.87E-03	2.59E-03	1.91E-03	1.87E-03	2.23E-03	1.97E-03	6.31E-04	2.81E-03	1.28E-03	1.85E-03	1.95E-03	1.28E-03	2.81E-03	4.20E-03	1.17E-03	5.43E-03	3.59E-03	3.59E-03	5.43E-03	2.89E-03	4.90E-03	1.70E-02	6.57E-03	2.31E-02	8.27E-03	8.27E-03	2.31E-02	1.57E-02	2.07E-02	2.60E-02	1.13E-02	3.73E-02	1.15E-02	1.15E-02	3.73E-02	2.32E-02	3.21E-02	9.71E-03	4.61E-03	1.37E-02	6.21E-03	6.21E-03	1.37E-02	5.25E-03	1.36E-02	3.21E-03	3.45E-04	3.69E-03	3.15E-03	3.15E-03	3.69E-03	3.15E-03	2.86E-03	3.62E-03	8.43E-04	4.37E-03	3.77E-03	3.91E-03	3.77E-03	4.37E-03	2.41E-03	3.55E-03	5.00E-04	4.26E-03	3.37E-03	3.09E-03	3.47E-03	3.37E-03	4.26E-03	4.61E-03	1.28E-03	6.14E-03	3.42E-03	5.18E-03	3.71E-03	3.42E-03	6.14E-03	6.32E-03	2.77E-03	8.19E-03	2.20E-03	2.20E-03	8.19E-03	7.61E-03	7.28E-03	3.41E-03	1.91E-03	5.38E-03	9.57E-04	9.57E-04	5.38E-03	2.97E-03	4.33E-03
01_grassWildFlowers	3_Hybrid	11	Gen11_Mut0_IDR0	D_background_20.tif	01_grassWildFlowers.3_Hybrid.Gen11_Mut0_IDR0	01_grassWildFlowers.3_Hybrid.Gen11_Mut0_IDR0.D_background_20	1.92E+01	1.71E+01	-1.79E+01	6.14E+00	2.28E+01	1.65E+01	9.12E-03	1.73E-03	1.07E-02	1.04E-02	7.15E-03	1.04E-02	1.07E-02	8.20E-03	9.23E-03	3.42E-03	1.28E-02	1.14E-02	5.80E-03	1.14E-02	1.28E-02	6.89E-03	1.21E-02	5.25E-03	1.74E-02	6.08E-03	6.08E-03	1.74E-02	1.54E-02	9.34E-03	4.10E-02	1.74E-02	5.79E-02	2.00E-02	2.00E-02	5.79E-02	5.24E-02	3.36E-02	6.81E-02	3.29E-02	9.75E-02	2.10E-02	2.10E-02	9.75E-02	7.69E-02	7.69E-02	3.55E-02	1.71E-02	5.18E-02	1.94E-02	1.94E-02	5.18E-02	2.21E-02	4.88E-02	3.19E-03	3.26E-04	3.53E-03	3.41E-03	2.94E-03	3.41E-03	3.53E-03	2.88E-03	2.91E-03	1.10E-03	4.28E-03	3.21E-03	2.43E-03	3.21E-03	4.28E-03	1.72E-03	3.89E-03	1.21E-03	5.48E-03	4.20E-03	2.84E-03	4.20E-03	5.48E-03	3.05E-03	1.10E-02	5.18E-03	1.87E-02	7.56E-03	8.10E-03	7.56E-03	1.87E-02	9.69E-03	9.49E-03	4.01E-03	1.25E-02	3.59E-03	1.12E-02	3.59E-03	1.25E-02	1.06E-02	4.45E-03	2.24E-03	6.61E-03	1.51E-03	5.68E-03	4.01E-03	1.51E-03	6.61E-03	8.81E-03	1.16E-03	9.80E-03	7.22E-03	7.22E-03	9.80E-03	9.53E-03	8.69E-03	7.60E-03	3.08E-03	1.11E-02	9.28E-03	4.77E-03	9.28E-03	1.11E-02	5.27E-03	1.05E-02	3.90E-03	1.41E-02	6.72E-03	6.72E-03	1.41E-02	1.35E-02	7.46E-03	3.51E-02	1.61E-02	4.97E-02	4.81E-02	1.90E-02	4.81E-02	4.97E-02	2.35E-02	5.29E-02	2.43E-02	7.55E-02	1.92E-02	1.92E-02	7.55E-02	6.43E-02	5.26E-02	2.45E-02	1.25E-02	3.72E-02	1.01E-02	1.01E-02	3.72E-02	1.82E-02	3.25E-02
01_grassWildFlowers	3_Hybrid	11	Gen11_Mut0_IDR2	N_background_15.tif	01_grassWildFlowers.3_Hybrid.Gen11_Mut0_IDR2	01_grassWildFlowers.3_Hybrid.Gen11_Mut0_IDR2.N_background_15	3.51E+01	9.11E+00	-2.81E+00	2.41E+01	3.26E+01	6.55E+00	5.66E-03	5.90E-04	6.23E-03	5.60E-03	4.87E-03	5.96E-03	5.60E-03	6.23E-03	4.15E-03	1.99E-04	4.42E-03	4.13E-03	4.13E-03	4.13E-03	4.42E-03	3.94E-03	6.67E-03	1.51E-03	8.93E-03	6.02E-03	8.93E-03	5.96E-03	6.02E-03	5.78E-03	1.09E-02	3.66E-03	1.51E-02	6.80E-03	6.80E-03	1.51E-02	9.16E-03	1.24E-02	1.67E-02	7.68E-03	2.51E-02	1.15E-02	1.15E-02	2.51E-02	8.91E-03	2.12E-02	5.41E-03	2.86E-03	8.20E-03	1.45E-03	5.57E-03	6.45E-03	1.45E-03	8.20E-03	1.58E-02	2.03E-03	1.81E-02	1.56E-02	1.32E-02	1.56E-02	1.81E-02	1.64E-02	8.31E-03	6.53E-04	9.20E-03	8.21E-03	8.21E-03	9.20E-03	7.63E-03	8.20E-03	1.75E-02	6.42E-03	2.63E-02	1.13E-02	2.63E-02	1.47E-02	1.13E-02	1.79E-02	6.24E-02	2.71E-02	9.13E-02	3.53E-02	9.13E-02	4.39E-02	3.53E-02	7.93E-02	1.11E-01	5.60E-02	1.62E-01	3.82E-02	1.48E-01	9.77E-02	3.82E-02	1.62E-01	4.93E-02	2.65E-02	7.50E-02	1.22E-02	5.46E-02	5.54E-02	1.22E-02	7.50E-02	3.42E-03	4.79E-04	3.89E-03	3.68E-03	2.80E-03	3.68E-03	3.89E-03	3.29E-03	2.85E-03	9.41E-04	3.98E-03	2.30E-03	2.30E-03	3.98E-03	1.89E-03	3.23E-03	6.39E-03	2.71E-03	8.42E-03	6.60E-03	6.60E-03	8.42E-03	2.51E-03	8.05E-03	2.53E-02	1.03E-02	3.47E-02	1.32E-02	2.03E-02	3.31E-02	1.32E-02	3.47E-02	4.82E-02	2.04E-02	6.74E-02	2.48E-02	3.76E-02	6.30E-02	2.48E-02	6.74E-02	2.16E-02	1.06E-02	3.16E-02	8.33E-03	1.80E-02	2.83E-02	8.33E-03	3.16E-02
01_grassWildFlowers	3_Hybrid	11	Gen10_Mut0_ID9	D_background_0.tif	01_grassWildFlowers.3_Hybrid.Gen10_Mut0_ID9	01_grassWildFlowers.3_Hybrid.Gen10_Mut0_ID9.D_background_0	1.98E+01	8.66E+00	-1.77E+01	1.05E+01	2.51E+01	7.07E+00	5.86E-03	1.11E-03	7.03E-03	6.50E-03	5.31E-03	6.50E-03	7.03E-03	4.59E-03	8.97E-03	2.62E-03	1.21E-02	9.72E-03	8.14E-03	9.72E-03	1.21E-02	5.90E-03	1.02E-02	3.20E-03	1.39E-02	6.66E-03	6.66E-03	1.39E-02	1.18E-02	8.68E-03	3.12E-02	9.90E-03	3.78E-02	3.61E-02	1.65E-02	3.61E-02	3.78E-02	3.45E-02	4.99E-02	2.58E-02	7.12E-02	1.37E-02	1.37E-02	7.12E-02	4.95E-02	6.52E-02	2.90E-02	1.37E-02	4.08E-02	1.55E-02	1.88E-02	4.08E-02	1.55E-02	4.08E-02	6.52E-03	5.49E-04	7.32E-03	6.07E-03	7.32E-03	6.39E-03	6.07E-03	6.31E-03	2.62E-03	2.61E-04	2.87E-03	2.33E-03	2.81E-03	2.33E-03	2.87E-03	2.47E-03	4.96E-03	1.56E-03	6.67E-03	4.58E-03	4.58E-03	6.67E-03	5.58E-03	3.00E-03	2.03E-02	6.93E-03	2.55E-02	2.04E-02	2.04E-02	2.55E-02	2.50E-02	1.05E-02	2.91E-02	1.29E-02	4.25E-02	2.57E-02	3.55E-02	2.57E-02	4.25E-02	1.27E-02	7.49E-03	3.97E-03	1.18E-02	8.37E-03	1.18E-02	2.17E-03	8.37E-03	7.65E-03	4.65E-03	2.53E-04	4.96E-03	4.37E-03	4.37E-03	4.96E-03	4.72E-03	4.54E-03	5.33E-03	8.89E-04	6.28E-03	4.41E-03	5.87E-03	4.41E-03	6.28E-03	4.76E-03	6.19E-03	9.48E-04	6.82E-03	6.77E-03	6.82E-03	6.37E-03	6.77E-03	4.80E-03	1.53E-02	5.17E-03	1.95E-02	1.90E-02	8.40E-03	1.90E-02	1.95E-02	1.44E-02	1.62E-02	8.01E-03	2.51E-02	5.61E-03	5.61E-03	2.51E-02	1.69E-02	1.72E-02	3.96E-03	1.88E-03	6.03E-03	1.55E-03	1.55E-03	6.03E-03	4.61E-03	3.66E-03
01_grassWildFlowers	3_Hybrid	11	Gen9_Mut0_ID4	N_background_11.tif	01_grassWildFlowers.3_Hybrid.Gen9_Mut0_ID4	01_grassWildFlowers.3_Hybrid.Gen9_Mut0_ID4.N_background_11	3.40E+01	1.61E+01	-2.68E+01	8.72E+00	3.88E+01	1.52E+01	1.11E-02	4.80E-03	1.80E-02	7.03E-03	7.03E-03	1.80E-02	9.69E-03	9.60E-03	1.07E-02	1.06E-03	1.21E-02	9.86E-03	9.95E-03	9.86E-03	1.21E-02	1.11E-02	1.22E-02	3.92E-03	1.58E-02	1.53E-02	8.10E-03	1.53E-02	1.58E-02	9.58E-03	2.95E-02	2.34E-02	6.29E-02	8.95E-03	8.95E-03	6.29E-02	2.69E-02	1.94E-02	3.22E-02	1.60E-02	5.00E-02	1.97E-02	1.97E-02	5.00E-02	4.13E-02	1.77E-02	5.66E-03	3.21E-03	8.97E-03	5.04E-03	8.97E-03	1.50E-03	5.04E-03	7.13E-03	6.14E-03	2.58E-03	9.81E-03	3.77E-03	3.77E-03	9.81E-03	5.59E-03	5.39E-03	5.18E-03	1.00E-03	6.62E-03	4.48E-03	5.09E-03	4.52E-03	4.48E-03	6.62E-03	5.29E-03	1.41E-03	7.24E-03	3.89E-03	3.89E-03	7.24E-03	4.88E-03	5.16E-03	1.86E-02	1.44E-02	3.78E-02	3.48E-03	3.48E-03	3.78E-02	1.91E-02	1.40E-02	2.14E-02	1.38E-02	3.71E-02	3.79E-03	3.79E-03	3.71E-02	2.47E-02	2.01E-02	2.54E-03	8.90E-04	3.32E-03	1.99E-03	1.99E-03	3.32E-03	3.27E-03	1.57E-03	1.03E-02	4.64E-03	1.70E-02	6.20E-03	6.20E-03	1.70E-02	9.12E-03	8.82E-03	9.73E-03	8.89E-04	1.06E-02	8.97E-03	8.95E-03	8.97E-03	1.06E-02	1.04E-02	1.14E-02	3.07E-03	1.40E-02	1.40E-02	8.15E-03	1.40E-02	1.40E-02	9.32E-03	2.99E-02	2.34E-02	6.29E-02	8.67E-03	8.67E-03	6.29E-02	2.82E-02	1.99E-02	3.42E-02	1.81E-02	5.56E-02	1.49E-02	1.49E-02	5.56E-02	4.20E-02	2.43E-02	4.32E-03	1.61E-03	5.97E-03	5.41E-03	5.97E-03	2.85E-03	5.41E-03	3.04E-03
01_grassWildFlowers	3_Hybrid	11	Gen9_Mut0_ID3	D_background_14.tif	01_grassWildFlowers.3_Hybrid.Gen9_Mut0_ID3	01_grassWildFlowers.3_Hybrid.Gen9_Mut0_ID3.D_background_14	4.34E+01	8.53E+00	-2.68E+01	8.74E+00	4.44E+01	9.31E+00	7.57E-03	6.50E-04	8.26E-03	6.98E-03	8.26E-03	8.00E-03	6.98E-03	7.06E-03	7.91E-03	6.83E-04	8.83E-03	7.74E-03	7.74E-03	8.83E-03	7.19E-03	7.87E-03	7.19E-03	2.05E-03	8.71E-03	4.19E-03	7.63E-03	8.23E-03	4.19E-03	8.71E-03	1.54E-02	6.91E-03	2.16E-02	1.12E-02	1.12E-02	2.16E-02	7.81E-03	2.09E-02	1.63E-02	9.48E-03	2.73E-02	6.20E-03	1.11E-02	2.07E-02	6.20E-03	2.73E-02	7.94E-03	4.14E-03	1.20E-02	2.25E-03	7.88E-03	9.66E-03	2.25E-03	1.20E-02	3.82E-03	3.78E-04	4.28E-03	3.46E-03	3.46E-03	4.28E-03	3.97E-03	3.57E-03	3.94E-03	1.91E-03	6.75E-03	3.31E-03	3.31E-03	6.75E-03	2.49E-03	3.21E-03	9.05E-03	3.69E-03	1.46E-02	7.26E-03	7.26E-03	1.46E-02	7.55E-03	6.82E-03	3.51E-02	1.15E-02	4.97E-02	2.32E-02	2.32E-02	4.97E-02	3.83E-02	2.94E-02	3.68E-02	1.84E-02	5.32E-02	1.71E-02	1.71E-02	5.32E-02	5.16E-02	2.52E-02	8.32E-03	3.05E-03	1.14E-02	1.05E-02	1.14E-02	5.66E-03	1.05E-02	5.72E-03	7.27E-03	7.16E-04	8.00E-03	7.67E-03	8.00E-03	6.37E-03	7.67E-03	7.06E-03	5.74E-03	5.12E-04	6.33E-03	5.13E-03	6.33E-03	5.56E-03	5.13E-03	5.92E-03	5.68E-03	1.56E-03	6.81E-03	3.48E-03	6.76E-03	5.65E-03	3.48E-03	6.81E-03	1.62E-02	4.58E-03	2.21E-02	1.21E-02	2.21E-02	1.31E-02	1.21E-02	1.74E-02	2.77E-02	1.16E-02	4.17E-02	1.62E-02	3.25E-02	2.03E-02	1.62E-02	4.17E-02	1.76E-02	8.78E-03	2.60E-02	6.18E-03	2.26E-02	1.55E-02	6.18E-03	2.60E-02
01_grassWildFlowers	3_Hybrid	11	Gen11_Mut0_ID3	N_background_10.tif	01_grassWildFlowers.3_Hybrid.Gen11_Mut0_ID3	01_grassWildFlowers.3_Hybrid.Gen11_Mut0_ID3.N_background_10	2.36E+01	1.37E+01	-2.18E+01	3.93E+00	2.75E+01	1.14E+01	1.10E-02	1.50E-03	1.25E-02	9.17E-03	1.04E-02	1.19E-02	9.17E-03	1.25E-02	5.64E-03	5.42E-04	6.24E-03	5.23E-03	6.24E-03	5.97E-03	5.23E-03	5.15E-03	6.58E-03	1.07E-03	8.18E-03	6.12E-03	5.94E-03	6.09E-03	6.12E-03	8.18E-03	2.34E-02	8.45E-03	3.28E-02	1.39E-02	3.28E-02	1.93E-02	1.39E-02	2.77E-02	3.43E-02	1.96E-02	5.41E-02	7.47E-03	4.03E-02	3.55E-02	7.47E-03	5.41E-02	1.63E-02	8.21E-03	2.42E-02	5.53E-03	1.47E-02	2.08E-02	5.53E-03	2.42E-02	2.09E-03	3.02E-04	2.35E-03	1.70E-03	2.35E-03	2.00E-03	1.70E-03	2.29E-03	2.05E-03	3.54E-04	2.51E-03	1.86E-03	1.86E-03	2.51E-03	1.70E-03	2.12E-03	3.93E-03	1.36E-03	5.36E-03	3.86E-03	3.86E-03	5.36E-03	2.11E-03	4.39E-03	1.47E-02	6.47E-03	2.16E-02	7.40E-03	7.40E-03	2.16E-02	1.13E-02	1.84E-02	2.85E-02	1.26E-02	3.96E-02	1.68E-02	1.83E-02	3.92E-02	1.68E-02	3.96E-02	1.29E-02	6.43E-03	1.91E-02	4.63E-03	1.13E-02	1.67E-02	4.63E-03	1.91E-02	9.22E-03	1.47E-03	1.07E-02	7.73E-03	7.73E-03	1.07E-02	8.20E-03	1.03E-02	4.80E-03	5.62E-04	5.41E-03	4.08E-03	4.67E-03	5.03E-03	4.08E-03	5.41E-03	5.06E-03	9.13E-04	6.18E-03	3.98E-03	5.23E-03	4.85E-03	3.98E-03	6.18E-03	1.74E-02	6.56E-03	2.66E-02	1.28E-02	2.66E-02	1.25E-02	1.28E-02	1.76E-02	2.26E-02	1.23E-02	3.39E-02	7.79E-03	3.16E-02	1.73E-02	7.79E-03	3.39E-02	1.05E-02	5.38E-03	1.58E-02	3.35E-03	9.83E-03	1.32E-02	3.35E-03	1.58E-02
01_grassWildFlowers	3_Hybrid	11	Gen11_Mut0_ID2	D_background_8.tif	01_grassWildFlowers.3_Hybrid.Gen11_Mut0_ID2	01_grassWildFlowers.3_Hybrid.Gen11_Mut0_ID2.D_background_8	2.63E+01	2.05E+01	-4.28E-01	1.11E+01	2.92E+01	1.76E+01	1.17E-02	1.71E-03	1.32E-02	9.51E-03	1.29E-02	9.51E-03	1.32E-02	1.12E-02	6.90E-03	1.36E-03	8.79E-03	7.02E-03	5.92E-03	7.02E-03	8.79E-03	5.89E-03	8.67E-03	1.57E-03	1.04E-02	6.61E-03	8.86E-03	6.61E-03	1.04E-02	8.78E-03	2.47E-02	9.53E-03	3.67E-02	2.76E-02	2.76E-02	3.67E-02	1.91E-02	1.53E-02	2.09E-02	9.59E-03	2.91E-02	1.60E-02	9.72E-03	2.86E-02	1.60E-02	2.91E-02	8.19E-03	4.18E-03	1.24E-02	3.43E-03	3.43E-03	1.24E-02	6.02E-03	1.09E-02	4.90E-03	7.92E-04	5.56E-03	5.31E-03	5.56E-03	3.77E-03	5.31E-03	4.97E-03	3.81E-03	1.04E-03	4.90E-03	2.41E-03	2.41E-03	4.90E-03	4.16E-03	3.76E-03	9.42E-03	4.74E-03	1.60E-02	4.71E-03	4.71E-03	1.60E-02	9.12E-03	7.89E-03	4.19E-02	2.47E-02	7.22E-02	1.34E-02	1.34E-02	7.22E-02	4.80E-02	3.40E-02	6.93E-02	3.99E-02	1.10E-01	1.44E-02	1.44E-02	1.10E-01	7.62E-02	7.61E-02	2.45E-02	1.18E-02	3.56E-02	1.38E-02	1.38E-02	3.56E-02	1.49E-02	3.39E-02	9.88E-03	9.07E-04	1.08E-02	8.69E-03	1.03E-02	8.69E-03	1.08E-02	9.78E-03	4.70E-03	1.07E-03	5.91E-03	3.84E-03	3.84E-03	5.91E-03	5.31E-03	3.76E-03	7.55E-03	1.97E-03	9.14E-03	6.91E-03	6.91E-03	9.14E-03	9.11E-03	5.05E-03	1.88E-02	6.59E-03	2.73E-02	1.79E-02	2.73E-02	1.88E-02	1.79E-02	1.12E-02	2.33E-02	1.04E-02	3.43E-02	9.78E-03	9.78E-03	3.43E-02	2.73E-02	2.17E-02	1.05E-02	5.11E-03	1.54E-02	4.27E-03	8.50E-03	1.40E-02	4.27E-03	1.54E-02
01_grassWildFlowers	3_Hybrid	11	Gen8_Mut0_IDR1	D_background_7.tif	01_grassWildFlowers.3_Hybrid.Gen8_Mut0_IDR1	01_grassWildFlowers.3_Hybrid.Gen8_Mut0_IDR1.D_background_7	2.98E+01	2.40E+01	-2.07E+01	5.41E+00	3.06E+01	1.62E+01	1.34E-02	1.25E-03	1.50E-02	1.37E-02	1.50E-02	1.26E-02	1.37E-02	1.22E-02	7.65E-03	2.05E-03	1.06E-02	5.72E-03	5.72E-03	1.06E-02	7.23E-03	7.09E-03	1.11E-02	4.31E-03	1.75E-02	8.34E-03	8.34E-03	1.75E-02	8.78E-03	9.73E-03	4.61E-02	1.90E-02	6.98E-02	2.84E-02	2.84E-02	6.98E-02	3.33E-02	5.28E-02	8.54E-02	3.58E-02	1.17E-01	4.96E-02	4.96E-02	1.17E-01	5.95E-02	1.15E-01	3.84E-02	1.83E-02	5.49E-02	1.83E-02	2.75E-02	5.27E-02	1.83E-02	5.49E-02	3.37E-03	7.49E-04	4.45E-03	3.32E-03	4.45E-03	2.83E-03	3.32E-03	2.89E-03	1.65E-03	8.99E-05	1.76E-03	1.56E-03	1.76E-03	1.60E-03	1.56E-03	1.69E-03	1.88E-03	4.63E-04	2.57E-03	1.60E-03	1.60E-03	2.57E-03	1.62E-03	1.74E-03	5.14E-03	2.93E-03	8.55E-03	3.92E-03	3.92E-03	8.55E-03	1.79E-03	6.30E-03	4.94E-03	2.30E-03	7.08E-03	1.83E-03	4.67E-03	6.18E-03	1.83E-03	7.08E-03	1.66E-03	9.37E-04	2.63E-03	1.47E-03	2.63E-03	4.48E-04	1.47E-03	2.10E-03	9.28E-03	5.55E-04	1.01E-02	9.01E-03	1.01E-02	9.12E-03	9.01E-03	8.88E-03	5.93E-03	2.43E-03	9.04E-03	3.22E-03	3.22E-03	9.04E-03	5.17E-03	6.30E-03	8.53E-03	3.76E-03	1.40E-02	5.71E-03	5.71E-03	1.40E-02	6.58E-03	7.83E-03	3.09E-02	1.23E-02	4.71E-02	2.01E-02	2.01E-02	4.71E-02	2.26E-02	3.36E-02	6.02E-02	2.40E-02	8.10E-02	3.63E-02	3.63E-02	8.10E-02	4.28E-02	8.07E-02	2.99E-02	1.42E-02	4.26E-02	1.46E-02	2.10E-02	4.13E-02	1.46E-02	4.26E-02
01_grassWildFlowers	3_Hybrid	11	Gen11_Mut0_ID11	D_background_12.tif	01_grassWildFlowers.3_Hybrid.Gen11_Mut0_ID11	01_grassWildFlowers.3_Hybrid.Gen11_Mut0_ID11.D_background_12	3.68E+01	8.53E+00	-2.23E+01	2.09E+01	3.99E+01	5.93E+00	6.69E-03	3.16E-04	6.98E-03	6.89E-03	6.63E-03	6.89E-03	6.98E-03	6.28E-03	1.01E-02	1.99E-03	1.23E-02	8.48E-03	1.11E-02	8.48E-03	1.23E-02	8.31E-03	1.07E-02	5.28E-04	1.14E-02	1.01E-02	1.01E-02	1.14E-02	1.06E-02	1.06E-02	2.23E-02	1.00E-02	3.59E-02	2.29E-02	1.82E-02	1.23E-02	2.29E-02	3.59E-02	2.32E-02	1.18E-02	3.72E-02	1.54E-02	1.16E-02	2.86E-02	1.54E-02	3.72E-02	1.29E-02	6.14E-03	1.85E-02	6.10E-03	9.32E-03	1.77E-02	6.10E-03	1.85E-02	1.90E-02	1.16E-03	2.06E-02	1.80E-02	1.89E-02	1.80E-02	2.06E-02	1.84E-02	6.57E-03	1.47E-03	8.01E-03	4.52E-03	4.52E-03	8.01E-03	7.06E-03	6.67E-03	7.88E-03	2.80E-03	1.17E-02	4.95E-03	4.95E-03	1.17E-02	7.66E-03	7.22E-03	1.95E-02	1.06E-02	3.37E-02	8.08E-03	8.08E-03	3.37E-02	1.75E-02	1.88E-02	3.94E-02	1.82E-02	5.52E-02	1.76E-02	1.76E-02	5.52E-02	3.12E-02	5.34E-02	1.95E-02	9.48E-03	2.84E-02	7.74E-03	1.59E-02	2.57E-02	7.74E-03	2.84E-02	4.15E-03	3.37E-04	4.40E-03	4.13E-03	3.68E-03	4.38E-03	4.13E-03	4.40E-03	5.34E-03	9.70E-04	6.66E-03	4.32E-03	4.32E-03	6.66E-03	5.26E-03	5.13E-03	9.17E-03	3.53E-03	1.38E-02	7.03E-03	7.03E-03	1.38E-02	9.88E-03	5.92E-03	1.82E-02	7.21E-03	2.86E-02	1.24E-02	1.24E-02	2.86E-02	1.46E-02	1.71E-02	3.17E-02	1.49E-02	4.60E-02	1.18E-02	1.18E-02	4.60E-02	2.95E-02	3.96E-02	2.13E-02	1.03E-02	3.09E-02	9.10E-03	1.66E-02	2.86E-02	9.10E-03	3.09E-02
01_grassWildFlowers	3_Hybrid	11	Gen11_Mut0_ID1	N_background_9.tif	01_grassWildFlowers.3_Hybrid.Gen11_Mut0_ID1	01_grassWildFlowers.3_Hybrid.Gen11_Mut0_ID1.N_background_9	2.91E+01	1.02E+01	-2.11E+01	7.38E+00	3.57E+01	8.92E+00	8.49E-03	1.88E-04	8.70E-03	8.28E-03	8.39E-03	8.28E-03	8.70E-03	8.57E-03	9.10E-03	9.92E-04	1.02E-02	9.51E-03	7.96E-03	9.51E-03	1.02E-02	8.69E-03	1.06E-02	1.61E-03	1.19E-02	8.52E-03	8.52E-03	1.19E-02	1.03E-02	1.19E-02	2.73E-02	5.70E-03	3.44E-02	2.63E-02	2.06E-02	2.78E-02	2.63E-02	3.44E-02	4.04E-02	1.88E-02	6.20E-02	2.17E-02	2.81E-02	5.00E-02	2.17E-02	6.20E-02	2.29E-02	1.10E-02	3.31E-02	1.00E-02	1.75E-02	3.08E-02	1.00E-02	3.31E-02	6.80E-03	1.80E-03	8.81E-03	5.00E-03	8.81E-03	5.61E-03	5.00E-03	7.77E-03	2.59E-03	5.65E-04	3.17E-03	2.96E-03	2.18E-03	2.96E-03	3.17E-03	2.03E-03	2.74E-03	5.45E-04	3.17E-03	2.82E-03	3.17E-03	3.01E-03	2.82E-03	1.95E-03	5.99E-03	1.15E-03	7.39E-03	6.31E-03	5.62E-03	6.31E-03	7.39E-03	4.65E-03	7.27E-03	3.37E-03	1.06E-02	7.39E-03	8.40E-03	7.39E-03	1.06E-02	2.65E-03	2.03E-03	1.19E-03	3.27E-03	1.94E-03	3.27E-03	4.38E-04	1.94E-03	2.49E-03	7.44E-03	4.60E-04	7.85E-03	7.41E-03	7.85E-03	6.81E-03	7.41E-03	7.70E-03	7.55E-03	7.14E-04	8.29E-03	7.92E-03	6.65E-03	7.92E-03	8.29E-03	7.36E-03	8.91E-03	1.19E-03	9.98E-03	7.40E-03	7.40E-03	9.98E-03	8.54E-03	9.72E-03	2.33E-02	3.37E-03	2.79E-02	2.19E-02	2.00E-02	2.35E-02	2.19E-02	2.79E-02	3.42E-02	1.55E-02	5.19E-02	1.69E-02	2.67E-02	4.14E-02	1.69E-02	5.19E-02	1.83E-02	8.78E-03	2.65E-02	8.06E-03	1.40E-02	2.47E-02	8.06E-03	2.65E-02
01_grassWildFlowers	3_Hybrid	11	Gen10_Mut0_IDR1	D_background_18.tif	01_grassWildFlowers.3_Hybrid.Gen10_Mut0_IDR1	01_grassWildFlowers.3_Hybrid.Gen10_Mut0_IDR1.D_background_18	3.91E+01	8.36E+00	-2.01E+01	1.23E+01	4.10E+01	4.89E+00	7.19E-03	5.65E-04	7.65E-03	7.41E-03	7.41E-03	7.65E-03	6.36E-03	7.32E-03	6.12E-03	1.41E-03	7.46E-03	6.58E-03	6.30E-03	6.58E-03	7.46E-03	4.13E-03	6.65E-03	1.78E-03	9.29E-03	5.80E-03	6.01E-03	5.48E-03	5.80E-03	9.29E-03	1.04E-02	4.19E-03	1.46E-02	5.20E-03	8.94E-03	1.28E-02	5.20E-03	1.46E-02	2.41E-02	1.10E-02	3.15E-02	8.26E-03	3.15E-02	2.54E-02	8.26E-03	3.14E-02	1.03E-02	5.07E-03	1.51E-02	3.85E-03	1.34E-02	8.74E-03	3.85E-03	1.51E-02	8.10E-03	1.35E-03	9.67E-03	6.63E-03	9.67E-03	7.39E-03	6.63E-03	8.72E-03	4.66E-03	2.31E-03	7.74E-03	2.49E-03	2.49E-03	7.74E-03	3.36E-03	5.07E-03	1.06E-02	5.23E-03	1.80E-02	6.19E-03	6.19E-03	1.80E-02	7.72E-03	1.07E-02	3.87E-02	2.19E-02	6.57E-02	1.20E-02	1.20E-02	6.57E-02	3.73E-02	3.98E-02	5.40E-02	2.96E-02	8.71E-02	1.57E-02	1.57E-02	8.71E-02	5.16E-02	6.17E-02	1.31E-02	6.46E-03	1.94E-02	6.27E-03	6.27E-03	1.94E-02	8.89E-03	1.77E-02	4.38E-03	2.26E-04	4.66E-03	4.44E-03	4.28E-03	4.13E-03	4.44E-03	4.66E-03	2.48E-03	4.77E-04	2.99E-03	2.48E-03	2.61E-03	2.48E-03	2.99E-03	1.84E-03	3.08E-03	4.39E-04	3.54E-03	3.05E-03	3.54E-03	2.49E-03	3.05E-03	3.22E-03	7.95E-03	1.43E-03	9.68E-03	8.54E-03	9.68E-03	6.94E-03	8.54E-03	6.62E-03	1.13E-02	6.35E-03	1.73E-02	1.50E-02	1.73E-02	3.04E-03	1.50E-02	9.65E-03	5.66E-03	2.90E-03	8.60E-03	4.21E-03	8.60E-03	2.32E-03	4.21E-03	7.50E-03
01_grassWildFlowers	3_Hybrid	11	Gen8_Mut0_ID0	D_background_13.tif	01_grassWildFlowers.3_Hybrid.Gen8_Mut0_ID0	01_grassWildFlowers.3_Hybrid.Gen8_Mut0_ID0.D_background_13	2.32E+01	1.24E+01	-1.48E+01	1.37E+01	2.94E+01	1.28E+01	8.58E-03	1.70E-03	1.02E-02	6.36E-03	6.36E-03	1.02E-02	8.15E-03	9.64E-03	8.63E-03	1.82E-03	1.05E-02	7.29E-03	1.05E-02	6.85E-03	7.29E-03	9.92E-03	1.29E-02	4.15E-03	1.84E-02	9.04E-03	1.84E-02	1.04E-02	9.04E-03	1.37E-02	3.28E-02	1.18E-02	4.77E-02	1.94E-02	4.77E-02	2.96E-02	1.94E-02	3.44E-02	4.65E-02	2.54E-02	6.93E-02	1.12E-02	5.93E-02	4.61E-02	1.12E-02	6.93E-02	1.79E-02	9.55E-03	2.72E-02	4.58E-03	1.90E-02	2.09E-02	4.58E-03	2.72E-02	7.80E-03	1.39E-03	9.43E-03	6.10E-03	6.10E-03	9.43E-03	8.20E-03	7.48E-03	9.57E-03	2.91E-03	1.22E-02	1.15E-02	1.22E-02	5.84E-03	1.15E-02	8.70E-03	1.12E-02	4.31E-03	1.68E-02	1.14E-02	1.68E-02	6.30E-03	1.14E-02	1.05E-02	4.46E-02	2.40E-02	7.22E-02	4.57E-02	7.22E-02	1.36E-02	4.57E-02	4.70E-02	6.01E-02	3.52E-02	9.57E-02	6.79E-02	9.57E-02	1.16E-02	6.79E-02	6.54E-02	1.63E-02	8.08E-03	2.43E-02	1.12E-02	2.43E-02	7.69E-03	1.12E-02	2.19E-02	8.88E-03	1.83E-03	1.08E-02	6.55E-03	6.55E-03	1.08E-02	8.41E-03	9.79E-03	8.65E-03	1.96E-03	1.08E-02	7.66E-03	1.08E-02	6.46E-03	7.66E-03	9.64E-03	1.28E-02	4.77E-03	1.93E-02	8.92E-03	1.93E-02	9.50E-03	8.92E-03	1.34E-02	3.29E-02	1.26E-02	5.02E-02	2.05E-02	5.02E-02	2.82E-02	2.05E-02	3.26E-02	4.43E-02	2.38E-02	6.47E-02	1.15E-02	5.84E-02	4.24E-02	1.15E-02	6.47E-02	1.55E-02	8.30E-03	2.36E-02	3.96E-03	1.65E-02	1.81E-02	3.96E-03	2.36E-02
01_grassWildFlowers	3_Hybrid	11	Gen10_Mut0_ID1	D_background_19.tif	01_grassWildFlowers.3_Hybrid.Gen10_Mut0_ID1	01_grassWildFlowers.3_Hybrid.Gen10_Mut0_ID1.D_background_19	3.54E+01	2.08E+01	-1.80E+01	4.88E+00	3.15E+01	1.37E+01	1.14E-02	1.11E-03	1.30E-02	1.05E-02	1.30E-02	1.09E-02	1.05E-02	1.12E-02	7.55E-03	1.09E-03	8.98E-03	7.22E-03	7.22E-03	8.98E-03	6.36E-03	7.63E-03	1.10E-02	2.88E-03	1.48E-02	7.87E-03	1.12E-02	1.01E-02	7.87E-03	1.48E-02	2.62E-02	8.00E-03	3.26E-02	2.38E-02	3.26E-02	1.60E-02	2.38E-02	3.26E-02	2.31E-02	1.01E-02	3.25E-02	2.03E-02	3.25E-02	1.01E-02	2.03E-02	2.93E-02	3.99E-03	2.02E-03	6.03E-03	2.88E-03	6.03E-03	1.74E-03	2.88E-03	5.33E-03	2.47E-03	3.32E-04	2.85E-03	2.13E-03	2.85E-03	2.26E-03	2.13E-03	2.65E-03	1.24E-03	1.04E-04	1.32E-03	1.10E-03	1.25E-03	1.31E-03	1.10E-03	1.32E-03	2.65E-03	4.98E-04	3.16E-03	2.38E-03	2.38E-03	3.16E-03	2.09E-03	2.97E-03	1.04E-02	4.82E-03	1.54E-02	7.41E-03	7.41E-03	1.54E-02	1.34E-02	5.30E-03	1.42E-02	6.98E-03	2.09E-02	1.94E-02	9.97E-03	1.94E-02	2.09E-02	6.71E-03	2.86E-03	9.85E-04	3.73E-03	3.58E-03	2.48E-03	3.58E-03	3.73E-03	1.64E-03	7.83E-03	1.14E-03	9.16E-03	7.21E-03	9.16E-03	6.60E-03	7.21E-03	8.33E-03	3.22E-03	1.61E-04	3.43E-03	3.09E-03	3.09E-03	3.43E-03	3.09E-03	3.28E-03	5.66E-03	1.50E-03	7.17E-03	4.34E-03	6.74E-03	4.41E-03	4.34E-03	7.17E-03	2.31E-02	8.13E-03	3.07E-02	2.38E-02	3.07E-02	1.17E-02	2.38E-02	2.64E-02	3.23E-02	1.72E-02	4.80E-02	3.34E-02	4.80E-02	8.05E-03	3.34E-02	3.97E-02	1.30E-02	6.18E-03	1.85E-02	6.35E-03	1.80E-02	9.14E-03	6.35E-03	1.85E-02
01_grassWildFlowers	3_Hybrid	11	Gen9_Mut0_ID8	N_background_23.tif	01_grassWildFlowers.3_Hybrid.Gen9_Mut0_ID8	01_grassWildFlowers.3_Hybrid.Gen9_Mut0_ID8.N_background_23	2.52E+01	2.00E+01	-2.01E+01	5.28E+00	2.86E+01	1.71E+01	1.79E-02	4.03E-03	2.18E-02	1.26E-02	1.26E-02	2.18E-02	1.71E-02	2.00E-02	1.08E-02	1.83E-03	1.35E-02	9.44E-03	9.44E-03	1.35E-02	1.03E-02	1.01E-02	1.19E-02	3.98E-03	1.75E-02	8.52E-03	8.52E-03	1.75E-02	9.77E-03	1.18E-02	4.25E-02	1.73E-02	5.97E-02	2.16E-02	2.16E-02	5.97E-02	3.54E-02	5.32E-02	8.38E-02	3.89E-02	1.18E-01	6.20E-02	4.01E-02	1.15E-01	6.20E-02	1.18E-01	4.64E-02	2.22E-02	6.68E-02	2.09E-02	3.48E-02	6.29E-02	2.09E-02	6.68E-02	4.29E-03	3.96E-04	4.82E-03	4.02E-03	4.82E-03	4.36E-03	4.02E-03	3.95E-03	2.92E-03	4.94E-04	3.65E-03	2.53E-03	2.53E-03	3.65E-03	2.78E-03	2.74E-03	3.53E-03	1.25E-03	5.35E-03	3.00E-03	3.00E-03	5.35E-03	3.23E-03	2.54E-03	9.30E-03	6.28E-03	1.74E-02	2.15E-03	2.15E-03	1.74E-02	8.21E-03	9.41E-03	3.82E-03	2.02E-03	6.09E-03	1.19E-03	1.19E-03	6.09E-03	3.80E-03	4.21E-03	3.51E-03	1.96E-03	5.53E-03	1.01E-03	1.01E-03	5.53E-03	3.04E-03	4.47E-03	1.58E-02	3.90E-03	1.96E-02	1.06E-02	1.06E-02	1.96E-02	1.51E-02	1.77E-02	8.36E-03	1.57E-03	1.05E-02	6.81E-03	6.81E-03	1.05E-02	8.14E-03	7.94E-03	9.32E-03	3.72E-03	1.48E-02	6.81E-03	6.81E-03	1.48E-02	7.48E-03	8.14E-03	3.37E-02	1.09E-02	4.72E-02	2.25E-02	2.25E-02	4.72E-02	2.79E-02	3.71E-02	6.65E-02	2.77E-02	9.21E-02	4.53E-02	3.99E-02	8.86E-02	4.53E-02	9.21E-02	3.61E-02	1.73E-02	5.20E-02	1.63E-02	2.71E-02	4.90E-02	1.63E-02	5.20E-02
01_grassWildFlowers	3_Hybrid	11	Gen10_Mut0_ID11	N_background_16.tif	01_grassWildFlowers.3_Hybrid.Gen10_Mut0_ID11	01_grassWildFlowers.3_Hybrid.Gen10_Mut0_ID11.N_background_16	3.89E+01	1.63E+01	1.24E+01	1.52E+01	4.30E+01	1.34E+01	7.97E-03	8.36E-04	8.89E-03	6.87E-03	6.87E-03	8.89E-03	8.19E-03	7.93E-03	8.11E-03	9.86E-04	9.24E-03	7.96E-03	8.39E-03	7.96E-03	9.24E-03	6.87E-03	1.17E-02	1.44E-03	1.31E-02	1.22E-02	9.74E-03	1.18E-02	1.22E-02	1.31E-02	2.68E-02	1.04E-02	3.79E-02	1.29E-02	2.62E-02	1.29E-02	3.79E-02	2.99E-02	1.76E-02	8.70E-03	2.95E-02	1.59E-02	1.62E-02	8.66E-03	1.59E-02	2.95E-02	1.18E-02	6.25E-03	1.79E-02	3.10E-03	1.22E-02	1.39E-02	3.10E-03	1.79E-02	9.71E-03	7.15E-04	1.05E-02	8.80E-03	9.65E-03	8.80E-03	1.05E-02	9.84E-03	7.87E-03	2.74E-03	1.11E-02	8.87E-03	6.75E-03	8.87E-03	1.11E-02	4.73E-03	1.30E-02	4.58E-03	1.70E-02	1.31E-02	1.31E-02	1.70E-02	1.55E-02	6.58E-03	4.73E-02	1.53E-02	5.87E-02	4.57E-02	4.57E-02	5.87E-02	5.85E-02	2.62E-02	7.02E-02	3.11E-02	1.03E-01	8.91E-02	5.17E-02	8.91E-02	1.03E-01	3.68E-02	2.20E-02	1.01E-02	3.32E-02	9.25E-03	9.25E-03	3.32E-02	2.58E-02	1.97E-02	7.03E-03	7.28E-04	7.99E-03	6.61E-03	6.34E-03	7.16E-03	6.61E-03	7.99E-03	4.57E-03	4.88E-04	5.18E-03	4.61E-03	4.47E-03	4.61E-03	5.18E-03	4.00E-03	6.27E-03	4.65E-04	6.58E-03	6.48E-03	5.57E-03	6.43E-03	6.48E-03	6.58E-03	2.03E-02	9.04E-03	2.92E-02	7.70E-03	2.26E-02	7.70E-03	2.92E-02	2.15E-02	1.81E-02	7.87E-03	2.39E-02	1.98E-02	2.21E-02	6.57E-03	1.98E-02	2.39E-02	1.05E-02	5.30E-03	1.56E-02	3.49E-03	1.33E-02	9.54E-03	3.49E-03	1.56E-02
01_grassWildFlowers	3_Hybrid	11	Gen11_Mut0_IDR3	N_background_1.tif	01_grassWildFlowers.3_Hybrid.Gen11_Mut0_IDR3	01_grassWildFlowers.3_Hybrid.Gen11_Mut0_IDR3.N_background_1	3.46E+01	1.02E+01	-4.78E+00	1.86E+01	3.63E+01	5.74E+00	6.85E-03	6.29E-04	7.43E-03	7.24E-03	6.70E-03	7.24E-03	7.43E-03	6.03E-03	6.40E-03	3.21E-04	6.87E-03	6.17E-03	6.87E-03	6.30E-03	6.17E-03	6.25E-03	7.63E-03	7.96E-04	8.54E-03	7.86E-03	7.86E-03	8.54E-03	7.49E-03	6.63E-03	2.21E-02	1.14E-02	3.78E-02	1.08E-02	1.08E-02	3.78E-02	2.14E-02	1.84E-02	2.71E-02	1.54E-02	4.53E-02	7.65E-03	7.65E-03	4.53E-02	2.60E-02	2.96E-02	7.95E-03	3.85E-03	1.16E-02	3.32E-03	6.29E-03	1.06E-02	3.32E-03	1.16E-02	9.50E-03	1.98E-03	1.23E-02	9.15E-03	1.23E-02	7.67E-03	9.15E-03	8.88E-03	5.10E-03	7.58E-04	6.15E-03	5.15E-03	5.15E-03	6.15E-03	4.56E-03	4.53E-03	1.05E-02	2.61E-03	1.30E-02	6.87E-03	1.08E-02	1.16E-02	6.87E-03	1.30E-02	4.81E-02	1.61E-02	6.61E-02	2.70E-02	4.80E-02	5.14E-02	2.70E-02	6.61E-02	7.46E-02	4.05E-02	1.15E-01	1.83E-02	8.58E-02	7.98E-02	1.83E-02	1.15E-01	3.26E-02	1.75E-02	4.96E-02	8.25E-03	3.77E-02	3.50E-02	8.25E-03	4.96E-02	3.06E-03	2.57E-04	3.33E-03	3.01E-03	3.01E-03	3.33E-03	3.18E-03	2.73E-03	2.56E-03	7.40E-05	2.64E-03	2.47E-03	2.64E-03	2.54E-03	2.47E-03	2.61E-03	4.61E-03	1.40E-03	6.32E-03	3.01E-03	3.01E-03	6.32E-03	4.11E-03	5.01E-03	1.81E-02	1.06E-02	3.11E-02	5.28E-03	5.28E-03	3.11E-02	1.71E-02	1.90E-02	2.76E-02	1.57E-02	4.42E-02	6.58E-03	6.58E-03	4.42E-02	2.73E-02	3.22E-02	9.93E-03	4.71E-03	1.40E-02	5.19E-03	6.57E-03	1.39E-02	5.19E-03	1.40E-02
01_grassWildFlowers	3_Hybrid	11	Gen10_Mut0_ID10	D_background_4.tif	01_grassWildFlowers.3_Hybrid.Gen10_Mut0_ID10	01_grassWildFlowers.3_Hybrid.Gen10_Mut0_ID10.D_background_4	3.00E+01	2.83E+01	-1.66E+01	6.04E+00	2.76E+01	1.84E+01	1.48E-02	4.71E-04	1.52E-02	1.49E-02	1.50E-02	1.49E-02	1.52E-02	1.42E-02	1.05E-02	3.31E-03	1.54E-02	8.29E-03	8.29E-03	1.54E-02	9.14E-03	9.07E-03	1.47E-02	6.42E-03	2.39E-02	1.03E-02	1.03E-02	2.39E-02	1.04E-02	1.42E-02	5.77E-02	2.69E-02	9.00E-02	2.42E-02	2.42E-02	9.00E-02	5.71E-02	5.95E-02	1.03E-01	4.73E-02	1.49E-01	4.00E-02	4.00E-02	1.49E-01	9.61E-02	1.26E-01	4.12E-02	1.99E-02	6.01E-02	2.22E-02	2.22E-02	6.01E-02	2.58E-02	5.65E-02	4.37E-03	8.61E-04	5.59E-03	4.35E-03	5.59E-03	3.81E-03	4.35E-03	3.73E-03	2.63E-03	6.90E-04	3.32E-03	1.86E-03	1.86E-03	3.32E-03	2.25E-03	3.10E-03	2.90E-03	7.90E-04	3.61E-03	2.35E-03	2.09E-03	3.54E-03	2.35E-03	3.61E-03	4.33E-03	3.11E-03	8.68E-03	2.41E-03	2.41E-03	8.68E-03	1.80E-03	4.45E-03	4.66E-03	1.78E-03	6.25E-03	5.43E-03	2.14E-03	5.43E-03	6.25E-03	4.83E-03	3.63E-03	1.92E-03	5.60E-03	1.31E-03	1.31E-03	5.60E-03	2.88E-03	4.74E-03	1.03E-02	5.62E-04	1.08E-02	1.01E-02	1.06E-02	1.01E-02	1.08E-02	9.54E-03	7.02E-03	2.62E-03	1.05E-02	4.22E-03	4.22E-03	1.05E-02	6.51E-03	6.79E-03	9.37E-03	3.59E-03	1.43E-02	7.55E-03	7.55E-03	1.43E-02	6.08E-03	9.53E-03	2.99E-02	1.19E-02	4.50E-02	1.64E-02	1.64E-02	4.50E-02	2.66E-02	3.15E-02	5.82E-02	2.59E-02	8.00E-02	2.53E-02	2.53E-02	8.00E-02	4.97E-02	7.79E-02	2.97E-02	1.41E-02	4.19E-02	1.56E-02	1.95E-02	4.16E-02	1.56E-02	4.19E-02
01_grassWildFlowers	3_Hybrid	11	Gen9_Mut0_ID9	D_background_22.tif	01_grassWildFlowers.3_Hybrid.Gen9_Mut0_ID9	01_grassWildFlowers.3_Hybrid.Gen9_Mut0_ID9.D_background_22	1.86E+01	8.28E+00	-1.38E+01	1.50E+01	2.50E+01	9.48E+00	6.01E-03	1.42E-03	8.00E-03	4.65E-03	5.61E-03	5.79E-03	4.65E-03	8.00E-03	4.24E-03	4.88E-04	4.94E-03	4.06E-03	4.15E-03	4.06E-03	4.94E-03	3.81E-03	5.67E-03	8.61E-04	6.63E-03	4.54E-03	4.54E-03	6.63E-03	5.86E-03	5.65E-03	1.45E-02	3.45E-03	1.78E-02	1.46E-02	9.67E-03	1.46E-02	1.78E-02	1.57E-02	1.40E-02	7.53E-03	2.08E-02	1.07E-02	4.94E-03	1.96E-02	1.07E-02	2.08E-02	6.55E-03	3.11E-03	9.31E-03	3.29E-03	4.50E-03	9.10E-03	3.29E-03	9.31E-03	9.47E-03	2.31E-03	1.21E-02	7.41E-03	1.07E-02	7.68E-03	7.41E-03	1.21E-02	6.31E-03	8.51E-04	7.15E-03	5.15E-03	5.15E-03	7.15E-03	6.66E-03	6.27E-03	1.11E-02	3.72E-03	1.66E-02	9.24E-03	9.24E-03	1.66E-02	1.04E-02	8.33E-03	4.48E-02	2.31E-02	7.25E-02	1.66E-02	1.66E-02	7.25E-02	4.97E-02	4.03E-02	6.48E-02	3.80E-02	1.05E-01	1.33E-02	1.33E-02	1.05E-01	7.05E-02	7.05E-02	2.02E-02	9.62E-03	2.89E-02	1.20E-02	1.20E-02	2.89E-02	1.17E-02	2.81E-02	6.97E-03	1.70E-03	9.35E-03	5.34E-03	6.42E-03	6.76E-03	5.34E-03	9.35E-03	4.48E-03	5.52E-04	5.23E-03	4.41E-03	4.38E-03	4.41E-03	5.23E-03	3.90E-03	6.28E-03	1.23E-03	7.68E-03	4.67E-03	4.67E-03	7.68E-03	6.45E-03	6.31E-03	1.62E-02	3.67E-03	2.07E-02	1.45E-02	1.22E-02	1.45E-02	2.07E-02	1.74E-02	1.40E-02	7.22E-03	2.09E-02	1.03E-02	5.62E-03	1.89E-02	1.03E-02	2.09E-02	6.43E-03	3.05E-03	9.15E-03	3.22E-03	4.43E-03	8.94E-03	3.22E-03	9.15E-03
01_grassWildFlowers	3_Hybrid	11	Gen10_Mut0_ID8	N_background_2.tif	01_grassWildFlowers.3_Hybrid.Gen10_Mut0_ID8	01_grassWildFlowers.3_Hybrid.Gen10_Mut0_ID8.N_background_2	3.14E+01	1.87E+01	-2.36E+01	3.28E+00	3.52E+01	1.61E+01	1.47E-02	2.40E-03	1.71E-02	1.24E-02	1.24E-02	1.71E-02	1.29E-02	1.64E-02	4.16E-03	3.12E-04	4.60E-03	4.13E-03	4.60E-03	3.95E-03	4.13E-03	3.93E-03	4.76E-03	7.32E-04	5.69E-03	3.93E-03	4.55E-03	4.85E-03	3.93E-03	5.69E-03	4.99E-03	1.21E-03	6.16E-03	4.88E-03	6.16E-03	3.36E-03	4.88E-03	5.54E-03	2.72E-03	6.99E-04	3.57E-03	2.23E-03	3.57E-03	3.01E-03	2.23E-03	2.07E-03	8.30E-04	4.59E-04	1.30E-03	2.48E-04	2.48E-04	1.30E-03	7.08E-04	1.06E-03	2.34E-03	4.74E-04	2.88E-03	2.18E-03	1.78E-03	2.54E-03	2.18E-03	2.88E-03	1.21E-03	2.93E-04	1.48E-03	7.94E-04	1.28E-03	7.94E-04	1.48E-03	1.28E-03	1.68E-03	8.86E-04	2.95E-03	1.37E-03	2.95E-03	9.06E-04	1.37E-03	1.49E-03	3.04E-03	2.49E-03	6.50E-03	1.72E-03	6.50E-03	8.36E-04	1.72E-03	3.11E-03	2.32E-03	1.04E-03	3.27E-03	8.85E-04	2.88E-03	2.25E-03	8.85E-04	3.27E-03	2.69E-03	1.38E-03	4.03E-03	8.15E-04	3.34E-03	2.57E-03	8.15E-04	4.03E-03	1.29E-02	2.35E-03	1.53E-02	1.03E-02	1.03E-02	1.53E-02	1.15E-02	1.44E-02	3.51E-03	2.79E-04	3.76E-03	3.68E-03	3.76E-03	3.47E-03	3.68E-03	3.14E-03	4.30E-03	5.25E-04	4.83E-03	3.61E-03	4.54E-03	4.22E-03	3.61E-03	4.83E-03	1.17E-02	6.19E-03	1.89E-02	1.18E-02	1.89E-02	3.75E-03	1.18E-02	1.23E-02	1.50E-02	8.13E-03	2.21E-02	1.62E-02	2.21E-02	3.38E-03	1.62E-02	1.84E-02	5.13E-03	2.58E-03	7.71E-03	3.64E-03	7.71E-03	2.30E-03	3.64E-03	6.88E-03
01_grassWildFlowers	3_Hybrid	11	Gen11_Mut0_ID5	N_background_5.tif	01_grassWildFlowers.3_Hybrid.Gen11_Mut0_ID5	01_grassWildFlowers.3_Hybrid.Gen11_Mut0_ID5.N_background_5	3.19E+01	2.21E+01	-1.64E+01	1.03E+01	3.04E+01	1.32E+01	1.46E-02	1.31E-03	1.62E-02	1.47E-02	1.47E-02	1.62E-02	1.30E-02	1.44E-02	6.98E-03	1.11E-03	8.43E-03	6.45E-03	6.45E-03	8.43E-03	5.84E-03	7.18E-03	9.01E-03	1.91E-03	1.13E-02	7.90E-03	7.90E-03	1.13E-02	7.06E-03	9.76E-03	2.08E-02	7.04E-03	2.92E-02	2.24E-02	2.24E-02	2.92E-02	1.92E-02	1.23E-02	3.60E-02	1.74E-02	5.38E-02	2.48E-02	2.48E-02	5.38E-02	1.78E-02	4.76E-02	1.70E-02	8.95E-03	2.57E-02	4.55E-03	1.74E-02	2.02E-02	4.55E-03	2.57E-02	4.03E-03	5.26E-04	4.81E-03	3.63E-03	3.86E-03	3.82E-03	3.63E-03	4.81E-03	4.17E-03	2.09E-03	7.08E-03	2.16E-03	2.16E-03	7.08E-03	3.44E-03	3.99E-03	9.63E-03	5.34E-03	1.72E-02	4.63E-03	4.63E-03	1.72E-02	8.44E-03	8.26E-03	3.96E-02	2.40E-02	6.79E-02	9.20E-03	9.20E-03	6.79E-02	4.00E-02	4.12E-02	5.56E-02	3.26E-02	8.95E-02	1.10E-02	1.10E-02	8.95E-02	6.07E-02	6.11E-02	1.40E-02	7.48E-03	2.17E-02	4.84E-03	4.84E-03	2.17E-02	1.13E-02	1.82E-02	8.29E-03	8.91E-04	9.03E-03	7.87E-03	7.87E-03	9.03E-03	7.23E-03	9.03E-03	4.35E-03	1.98E-03	6.69E-03	2.02E-03	2.02E-03	6.69E-03	3.70E-03	5.00E-03	7.92E-03	4.14E-03	1.35E-02	3.77E-03	3.77E-03	1.35E-02	6.17E-03	8.25E-03	2.38E-02	1.61E-02	4.53E-02	6.99E-03	6.99E-03	4.53E-02	2.49E-02	1.81E-02	3.22E-02	1.85E-02	5.40E-02	9.05E-03	9.05E-03	5.40E-02	3.04E-02	3.52E-02	7.03E-03	3.41E-03	1.03E-02	3.73E-03	3.73E-03	1.03E-02	4.48E-03	9.63E-03
01_grassWildFlowers	3_Hybrid	12	Gen9_Mut0_ID3	N_background_14.tif	01_grassWildFlowers.3_Hybrid.Gen9_Mut0_ID3	01_grassWildFlowers.3_Hybrid.Gen9_Mut0_ID3.N_background_14	4.34E+01	8.53E+00	-2.68E+01	8.74E+00	4.44E+01	9.31E+00	7.57E-03	6.50E-04	8.26E-03	6.98E-03	8.26E-03	8.00E-03	6.98E-03	7.06E-03	7.91E-03	6.83E-04	8.83E-03	7.74E-03	7.74E-03	8.83E-03	7.19E-03	7.87E-03	7.19E-03	2.05E-03	8.71E-03	4.19E-03	7.63E-03	8.23E-03	4.19E-03	8.71E-03	1.54E-02	6.91E-03	2.16E-02	1.12E-02	1.12E-02	2.16E-02	7.81E-03	2.09E-02	1.63E-02	9.48E-03	2.73E-02	6.20E-03	1.11E-02	2.07E-02	6.20E-03	2.73E-02	7.94E-03	4.14E-03	1.20E-02	2.25E-03	7.88E-03	9.66E-03	2.25E-03	1.20E-02	3.82E-03	3.78E-04	4.28E-03	3.46E-03	3.46E-03	4.28E-03	3.97E-03	3.57E-03	3.94E-03	1.91E-03	6.75E-03	3.31E-03	3.31E-03	6.75E-03	2.49E-03	3.21E-03	9.05E-03	3.69E-03	1.46E-02	7.26E-03	7.26E-03	1.46E-02	7.55E-03	6.82E-03	3.51E-02	1.15E-02	4.97E-02	2.32E-02	2.32E-02	4.97E-02	3.83E-02	2.94E-02	3.68E-02	1.84E-02	5.32E-02	1.71E-02	1.71E-02	5.32E-02	5.16E-02	2.52E-02	8.32E-03	3.05E-03	1.14E-02	1.05E-02	1.14E-02	5.66E-03	1.05E-02	5.72E-03	7.27E-03	7.16E-04	8.00E-03	7.67E-03	8.00E-03	6.37E-03	7.67E-03	7.06E-03	5.74E-03	5.12E-04	6.33E-03	5.13E-03	6.33E-03	5.56E-03	5.13E-03	5.92E-03	5.68E-03	1.56E-03	6.81E-03	3.48E-03	6.76E-03	5.65E-03	3.48E-03	6.81E-03	1.62E-02	4.58E-03	2.21E-02	1.21E-02	2.21E-02	1.31E-02	1.21E-02	1.74E-02	2.77E-02	1.16E-02	4.17E-02	1.62E-02	3.25E-02	2.03E-02	1.62E-02	4.17E-02	1.76E-02	8.78E-03	2.60E-02	6.18E-03	2.26E-02	1.55E-02	6.18E-03	2.60E-02
01_grassWildFlowers	3_Hybrid	12	Gen12_Mut0_ID11	N_background_13.tif	01_grassWildFlowers.3_Hybrid.Gen12_Mut0_ID11	01_grassWildFlowers.3_Hybrid.Gen12_Mut0_ID11.N_background_13	2.35E+01	6.83E+00	-1.75E+01	1.32E+01	3.06E+01	7.44E+00	4.97E-03	2.25E-04	5.23E-03	5.00E-03	5.00E-03	5.23E-03	4.68E-03	4.97E-03	5.28E-03	4.23E-04	5.63E-03	5.14E-03	5.14E-03	5.63E-03	4.74E-03	5.60E-03	8.21E-03	7.11E-04	9.26E-03	7.66E-03	7.99E-03	7.95E-03	7.66E-03	9.26E-03	1.73E-02	8.26E-03	2.78E-02	1.58E-02	2.78E-02	7.75E-03	1.58E-02	1.77E-02	2.43E-02	1.22E-02	3.69E-02	1.25E-02	3.69E-02	1.53E-02	1.25E-02	3.25E-02	8.54E-03	4.52E-03	1.29E-02	2.27E-03	8.82E-03	1.01E-02	2.27E-03	1.29E-02	8.07E-03	1.39E-03	9.78E-03	6.81E-03	8.59E-03	6.81E-03	9.78E-03	7.08E-03	4.58E-03	1.57E-03	6.44E-03	4.17E-03	5.03E-03	4.17E-03	6.44E-03	2.70E-03	8.76E-03	3.39E-03	1.10E-02	1.01E-02	1.10E-02	1.02E-02	1.01E-02	3.71E-03	3.61E-02	1.09E-02	4.65E-02	4.04E-02	3.67E-02	4.04E-02	4.65E-02	2.09E-02	4.76E-02	2.21E-02	7.19E-02	5.31E-02	4.66E-02	5.31E-02	7.19E-02	1.87E-02	9.81E-03	3.38E-03	1.30E-02	1.13E-02	9.84E-03	1.13E-02	1.30E-02	5.13E-03	5.37E-03	2.99E-04	5.72E-03	5.34E-03	5.34E-03	5.72E-03	4.99E-03	5.43E-03	5.64E-03	6.28E-04	6.35E-03	4.91E-03	5.39E-03	5.94E-03	4.91E-03	6.35E-03	9.15E-03	7.73E-04	1.03E-02	8.80E-03	8.70E-03	8.79E-03	8.80E-03	1.03E-02	1.92E-02	9.58E-03	3.11E-02	2.00E-02	3.11E-02	7.78E-03	2.00E-02	1.79E-02	2.47E-02	1.25E-02	3.86E-02	1.69E-02	3.86E-02	1.18E-02	1.69E-02	3.15E-02	8.08E-03	4.32E-03	1.23E-02	2.04E-03	8.69E-03	9.31E-03	2.04E-03	1.23E-02
01_grassWildFlowers	3_Hybrid	12	Gen12_Mut0_ID7	N_background_8.tif	01_grassWildFlowers.3_Hybrid.Gen12_Mut0_ID7	01_grassWildFlowers.3_Hybrid.Gen12_Mut0_ID7.N_background_8	3.21E+01	1.61E+01	-1.20E+01	2.36E+01	3.74E+01	1.54E+01	8.63E-03	9.35E-04	1.00E-02	7.90E-03	1.00E-02	8.30E-03	7.90E-03	8.32E-03	9.19E-03	2.48E-03	1.20E-02	1.00E-02	6.14E-03	1.00E-02	1.20E-02	8.57E-03	1.21E-02	2.60E-03	1.54E-02	9.36E-03	1.26E-02	9.36E-03	1.54E-02	1.09E-02	2.90E-02	9.15E-03	3.79E-02	2.64E-02	2.64E-02	3.79E-02	1.73E-02	3.43E-02	3.34E-02	1.98E-02	5.47E-02	7.19E-03	3.24E-02	3.93E-02	7.19E-03	5.47E-02	1.26E-02	6.63E-03	1.90E-02	3.44E-03	1.51E-02	1.28E-02	3.44E-03	1.90E-02	1.23E-02	2.30E-03	1.56E-02	1.12E-02	1.56E-02	1.03E-02	1.12E-02	1.20E-02	6.50E-03	6.64E-04	7.44E-03	6.45E-03	6.45E-03	7.44E-03	5.90E-03	6.23E-03	1.43E-02	4.90E-03	1.88E-02	8.18E-03	1.88E-02	1.27E-02	8.18E-03	1.77E-02	6.16E-02	2.53E-02	8.84E-02	3.61E-02	7.75E-02	4.43E-02	3.61E-02	8.84E-02	9.35E-02	4.34E-02	1.38E-01	4.54E-02	1.22E-01	6.91E-02	4.54E-02	1.38E-01	3.83E-02	1.95E-02	5.72E-02	1.23E-02	4.83E-02	3.55E-02	1.23E-02	5.72E-02	8.05E-03	8.41E-04	9.26E-03	7.32E-03	9.26E-03	7.75E-03	7.32E-03	7.88E-03	8.38E-03	2.20E-03	1.08E-02	9.17E-03	5.64E-03	9.17E-03	1.08E-02	7.85E-03	1.12E-02	2.17E-03	1.37E-02	8.78E-03	1.21E-02	8.78E-03	1.37E-02	1.02E-02	2.88E-02	9.52E-03	3.78E-02	2.55E-02	2.55E-02	3.78E-02	1.69E-02	3.50E-02	3.53E-02	2.14E-02	5.79E-02	7.07E-03	3.30E-02	4.31E-02	7.07E-03	5.79E-02	1.44E-02	7.73E-03	2.19E-02	3.59E-03	1.64E-02	1.57E-02	3.59E-03	2.19E-02
01_grassWildFlowers	3_Hybrid	12	Gen12_Mut0_ID6	N_background_4.tif	01_grassWildFlowers.3_Hybrid.Gen12_Mut0_ID6	01_grassWildFlowers.3_Hybrid.Gen12_Mut0_ID6.N_background_4	3.54E+01	8.41E+00	-2.48E+01	5.93E+00	4.04E+01	6.76E+00	7.38E-03	6.08E-04	7.92E-03	7.80E-03	7.20E-03	7.80E-03	7.92E-03	6.60E-03	7.47E-03	2.24E-04	7.75E-03	7.51E-03	7.44E-03	7.20E-03	7.51E-03	7.75E-03	7.40E-03	2.25E-03	9.59E-03	6.67E-03	8.77E-03	4.57E-03	6.67E-03	9.59E-03	1.37E-02	3.69E-03	1.78E-02	1.46E-02	1.46E-02	1.78E-02	1.34E-02	8.92E-03	1.40E-02	5.07E-03	2.15E-02	1.23E-02	2.15E-02	1.11E-02	1.23E-02	1.09E-02	4.24E-03	2.26E-03	6.44E-03	1.07E-03	4.90E-03	4.54E-03	1.07E-03	6.44E-03	3.52E-03	1.72E-03	5.98E-03	2.11E-03	2.11E-03	5.98E-03	2.60E-03	3.39E-03	2.56E-03	7.30E-04	3.61E-03	1.94E-03	2.41E-03	2.29E-03	1.94E-03	3.61E-03	4.20E-03	1.39E-03	6.01E-03	2.68E-03	2.68E-03	6.01E-03	4.31E-03	3.78E-03	2.04E-02	1.18E-02	3.53E-02	8.20E-03	8.20E-03	3.53E-02	2.39E-02	1.44E-02	2.91E-02	1.64E-02	4.70E-02	8.31E-03	8.31E-03	4.70E-02	3.56E-02	2.53E-02	6.20E-03	3.62E-03	9.93E-03	1.39E-03	1.39E-03	9.93E-03	5.83E-03	7.64E-03	5.67E-03	6.22E-04	6.20E-03	5.33E-03	5.33E-03	6.20E-03	6.18E-03	4.96E-03	5.44E-03	8.13E-05	5.55E-03	5.44E-03	5.35E-03	5.44E-03	5.55E-03	5.43E-03	5.71E-03	1.46E-03	7.50E-03	5.13E-03	6.13E-03	4.07E-03	5.13E-03	7.50E-03	1.20E-02	3.92E-03	1.71E-02	8.49E-03	8.49E-03	1.71E-02	1.30E-02	9.41E-03	1.15E-02	5.26E-03	1.76E-02	7.88E-03	7.88E-03	1.76E-02	1.41E-02	6.37E-03	1.41E-03	5.08E-04	1.90E-03	1.03E-03	1.03E-03	1.90E-03	1.80E-03	9.31E-04
01_grassWildFlowers	3_Hybrid	12	Gen12_Mut0_ID10	N_background_17.tif	01_grassWildFlowers.3_Hybrid.Gen12_Mut0_ID10	01_grassWildFlowers.3_Hybrid.Gen12_Mut0_ID10.N_background_17	3.78E+01	8.70E+00	-2.81E+01	3.81E+00	3.58E+01	8.06E+00	6.45E-03	5.80E-04	7.06E-03	5.94E-03	5.94E-03	7.06E-03	6.84E-03	5.97E-03	7.31E-03	1.18E-03	8.55E-03	8.05E-03	6.60E-03	8.05E-03	8.55E-03	6.05E-03	8.06E-03	8.83E-04	9.31E-03	7.27E-03	7.27E-03	9.31E-03	7.68E-03	7.99E-03	2.20E-02	7.33E-03	2.85E-02	2.03E-02	1.24E-02	2.69E-02	2.03E-02	2.85E-02	3.25E-02	1.51E-02	4.68E-02	2.55E-02	1.47E-02	4.30E-02	2.55E-02	4.68E-02	1.81E-02	8.58E-03	2.56E-02	1.14E-02	1.14E-02	2.56E-02	9.90E-03	2.54E-02	1.74E-03	2.32E-04	2.09E-03	1.65E-03	1.65E-03	2.09E-03	1.57E-03	1.67E-03	1.40E-03	3.47E-04	1.85E-03	1.01E-03	1.01E-03	1.85E-03	1.39E-03	1.35E-03	3.12E-03	1.24E-03	4.96E-03	2.34E-03	2.34E-03	4.96E-03	2.71E-03	2.46E-03	1.27E-02	6.62E-03	2.02E-02	4.10E-03	4.10E-03	2.02E-02	1.39E-02	1.27E-02	2.27E-02	1.19E-02	3.43E-02	6.19E-03	6.19E-03	3.43E-02	2.37E-02	2.68E-02	9.09E-03	4.47E-03	1.35E-02	4.51E-03	4.51E-03	1.35E-02	6.06E-03	1.23E-02	4.55E-03	2.72E-04	4.74E-03	4.15E-03	4.15E-03	4.74E-03	4.69E-03	4.62E-03	4.02E-03	6.76E-04	5.00E-03	3.52E-03	3.52E-03	5.00E-03	3.89E-03	3.65E-03	8.73E-03	3.30E-03	1.36E-02	6.19E-03	6.19E-03	1.36E-02	7.55E-03	7.60E-03	2.82E-02	1.19E-02	4.18E-02	1.28E-02	1.28E-02	4.18E-02	2.84E-02	2.98E-02	5.18E-02	2.74E-02	7.85E-02	1.39E-02	1.39E-02	7.85E-02	5.32E-02	6.17E-02	2.33E-02	1.11E-02	3.31E-02	1.44E-02	1.44E-02	3.31E-02	1.30E-02	3.25E-02
01_grassWildFlowers	3_Hybrid	12	Gen12_Mut0_IDR1	D_background_9.tif	01_grassWildFlowers.3_Hybrid.Gen12_Mut0_IDR1	01_grassWildFlowers.3_Hybrid.Gen12_Mut0_IDR1.D_background_9	1.86E+01	8.28E+00	-1.38E+01	1.50E+01	2.50E+01	9.48E+00	6.01E-03	1.42E-03	8.00E-03	4.65E-03	5.61E-03	5.79E-03	4.65E-03	8.00E-03	4.24E-03	4.88E-04	4.94E-03	4.06E-03	4.15E-03	4.06E-03	4.94E-03	3.81E-03	5.67E-03	8.61E-04	6.63E-03	4.54E-03	4.54E-03	6.63E-03	5.86E-03	5.65E-03	1.45E-02	3.45E-03	1.78E-02	1.46E-02	9.67E-03	1.46E-02	1.78E-02	1.57E-02	1.40E-02	7.53E-03	2.08E-02	1.07E-02	4.94E-03	1.96E-02	1.07E-02	2.08E-02	6.55E-03	3.11E-03	9.31E-03	3.29E-03	4.50E-03	9.10E-03	3.29E-03	9.31E-03	9.47E-03	2.31E-03	1.21E-02	7.41E-03	1.07E-02	7.68E-03	7.41E-03	1.21E-02	6.31E-03	8.51E-04	7.15E-03	5.15E-03	5.15E-03	7.15E-03	6.66E-03	6.27E-03	1.11E-02	3.72E-03	1.66E-02	9.24E-03	9.24E-03	1.66E-02	1.04E-02	8.33E-03	4.48E-02	2.31E-02	7.25E-02	1.66E-02	1.66E-02	7.25E-02	4.97E-02	4.03E-02	6.48E-02	3.80E-02	1.05E-01	1.33E-02	1.33E-02	1.05E-01	7.05E-02	7.05E-02	2.02E-02	9.62E-03	2.89E-02	1.20E-02	1.20E-02	2.89E-02	1.17E-02	2.81E-02	6.97E-03	1.70E-03	9.35E-03	5.34E-03	6.42E-03	6.76E-03	5.34E-03	9.35E-03	4.48E-03	5.52E-04	5.23E-03	4.41E-03	4.38E-03	4.41E-03	5.23E-03	3.90E-03	6.28E-03	1.23E-03	7.68E-03	4.67E-03	4.67E-03	7.68E-03	6.45E-03	6.31E-03	1.62E-02	3.67E-03	2.07E-02	1.45E-02	1.22E-02	1.45E-02	2.07E-02	1.74E-02	1.40E-02	7.22E-03	2.09E-02	1.03E-02	5.62E-03	1.89E-02	1.03E-02	2.09E-02	6.43E-03	3.05E-03	9.15E-03	3.22E-03	4.43E-03	8.94E-03	3.22E-03	9.15E-03
01_grassWildFlowers	3_Hybrid	12	Gen12_Mut0_IDR0	N_background_10.tif	01_grassWildFlowers.3_Hybrid.Gen12_Mut0_IDR0	01_grassWildFlowers.3_Hybrid.Gen12_Mut0_IDR0.N_background_10	3.91E+01	8.36E+00	-2.01E+01	1.23E+01	4.10E+01	4.89E+00	7.19E-03	5.65E-04	7.65E-03	7.41E-03	7.41E-03	7.65E-03	6.36E-03	7.32E-03	6.12E-03	1.41E-03	7.46E-03	6.58E-03	6.30E-03	6.58E-03	7.46E-03	4.13E-03	6.65E-03	1.78E-03	9.29E-03	5.80E-03	6.01E-03	5.48E-03	5.80E-03	9.29E-03	1.04E-02	4.19E-03	1.46E-02	5.20E-03	8.94E-03	1.28E-02	5.20E-03	1.46E-02	2.41E-02	1.10E-02	3.15E-02	8.26E-03	3.15E-02	2.54E-02	8.26E-03	3.14E-02	1.03E-02	5.07E-03	1.51E-02	3.85E-03	1.34E-02	8.74E-03	3.85E-03	1.51E-02	8.10E-03	1.35E-03	9.67E-03	6.63E-03	9.67E-03	7.39E-03	6.63E-03	8.72E-03	4.66E-03	2.31E-03	7.74E-03	2.49E-03	2.49E-03	7.74E-03	3.36E-03	5.07E-03	1.06E-02	5.23E-03	1.80E-02	6.19E-03	6.19E-03	1.80E-02	7.72E-03	1.07E-02	3.87E-02	2.19E-02	6.57E-02	1.20E-02	1.20E-02	6.57E-02	3.73E-02	3.98E-02	5.40E-02	2.96E-02	8.71E-02	1.57E-02	1.57E-02	8.71E-02	5.16E-02	6.17E-02	1.31E-02	6.46E-03	1.94E-02	6.27E-03	6.27E-03	1.94E-02	8.89E-03	1.77E-02	4.38E-03	2.26E-04	4.66E-03	4.44E-03	4.28E-03	4.13E-03	4.44E-03	4.66E-03	2.48E-03	4.77E-04	2.99E-03	2.48E-03	2.61E-03	2.48E-03	2.99E-03	1.84E-03	3.08E-03	4.39E-04	3.54E-03	3.05E-03	3.54E-03	2.49E-03	3.05E-03	3.22E-03	7.95E-03	1.43E-03	9.68E-03	8.54E-03	9.68E-03	6.94E-03	8.54E-03	6.62E-03	1.13E-02	6.35E-03	1.73E-02	1.50E-02	1.73E-02	3.04E-03	1.50E-02	9.65E-03	5.66E-03	2.90E-03	8.60E-03	4.21E-03	8.60E-03	2.32E-03	4.21E-03	7.50E-03
01_grassWildFlowers	3_Hybrid	12	Gen11_Mut0_IDR3	N_background_20.tif	01_grassWildFlowers.3_Hybrid.Gen11_Mut0_IDR3	01_grassWildFlowers.3_Hybrid.Gen11_Mut0_IDR3.N_background_20	3.46E+01	1.02E+01	-4.78E+00	1.86E+01	3.63E+01	5.74E+00	6.85E-03	6.29E-04	7.43E-03	7.24E-03	6.70E-03	7.24E-03	7.43E-03	6.03E-03	6.40E-03	3.21E-04	6.87E-03	6.17E-03	6.87E-03	6.30E-03	6.17E-03	6.25E-03	7.63E-03	7.96E-04	8.54E-03	7.86E-03	7.86E-03	8.54E-03	7.49E-03	6.63E-03	2.21E-02	1.14E-02	3.78E-02	1.08E-02	1.08E-02	3.78E-02	2.14E-02	1.84E-02	2.71E-02	1.54E-02	4.53E-02	7.65E-03	7.65E-03	4.53E-02	2.60E-02	2.96E-02	7.95E-03	3.85E-03	1.16E-02	3.32E-03	6.29E-03	1.06E-02	3.32E-03	1.16E-02	9.50E-03	1.98E-03	1.23E-02	9.15E-03	1.23E-02	7.67E-03	9.15E-03	8.88E-03	5.10E-03	7.58E-04	6.15E-03	5.15E-03	5.15E-03	6.15E-03	4.56E-03	4.53E-03	1.05E-02	2.61E-03	1.30E-02	6.87E-03	1.08E-02	1.16E-02	6.87E-03	1.30E-02	4.81E-02	1.61E-02	6.61E-02	2.70E-02	4.80E-02	5.14E-02	2.70E-02	6.61E-02	7.46E-02	4.05E-02	1.15E-01	1.83E-02	8.58E-02	7.98E-02	1.83E-02	1.15E-01	3.26E-02	1.75E-02	4.96E-02	8.25E-03	3.77E-02	3.50E-02	8.25E-03	4.96E-02	3.06E-03	2.57E-04	3.33E-03	3.01E-03	3.01E-03	3.33E-03	3.18E-03	2.73E-03	2.56E-03	7.40E-05	2.64E-03	2.47E-03	2.64E-03	2.54E-03	2.47E-03	2.61E-03	4.61E-03	1.40E-03	6.32E-03	3.01E-03	3.01E-03	6.32E-03	4.11E-03	5.01E-03	1.81E-02	1.06E-02	3.11E-02	5.28E-03	5.28E-03	3.11E-02	1.71E-02	1.90E-02	2.76E-02	1.57E-02	4.42E-02	6.58E-03	6.58E-03	4.42E-02	2.73E-02	3.22E-02	9.93E-03	4.71E-03	1.40E-02	5.19E-03	6.57E-03	1.39E-02	5.19E-03	1.40E-02
01_grassWildFlowers	3_Hybrid	12	Gen9_Mut0_ID4	D_background_3.tif	01_grassWildFlowers.3_Hybrid.Gen9_Mut0_ID4	01_grassWildFlowers.3_Hybrid.Gen9_Mut0_ID4.D_background_3	3.40E+01	1.61E+01	-2.68E+01	8.72E+00	3.88E+01	1.52E+01	1.11E-02	4.80E-03	1.80E-02	7.03E-03	7.03E-03	1.80E-02	9.69E-03	9.60E-03	1.07E-02	1.06E-03	1.21E-02	9.86E-03	9.95E-03	9.86E-03	1.21E-02	1.11E-02	1.22E-02	3.92E-03	1.58E-02	1.53E-02	8.10E-03	1.53E-02	1.58E-02	9.58E-03	2.95E-02	2.34E-02	6.29E-02	8.95E-03	8.95E-03	6.29E-02	2.69E-02	1.94E-02	3.22E-02	1.60E-02	5.00E-02	1.97E-02	1.97E-02	5.00E-02	4.13E-02	1.77E-02	5.66E-03	3.21E-03	8.97E-03	5.04E-03	8.97E-03	1.50E-03	5.04E-03	7.13E-03	6.14E-03	2.58E-03	9.81E-03	3.77E-03	3.77E-03	9.81E-03	5.59E-03	5.39E-03	5.18E-03	1.00E-03	6.62E-03	4.48E-03	5.09E-03	4.52E-03	4.48E-03	6.62E-03	5.29E-03	1.41E-03	7.24E-03	3.89E-03	3.89E-03	7.24E-03	4.88E-03	5.16E-03	1.86E-02	1.44E-02	3.78E-02	3.48E-03	3.48E-03	3.78E-02	1.91E-02	1.40E-02	2.14E-02	1.38E-02	3.71E-02	3.79E-03	3.79E-03	3.71E-02	2.47E-02	2.01E-02	2.54E-03	8.90E-04	3.32E-03	1.99E-03	1.99E-03	3.32E-03	3.27E-03	1.57E-03	1.03E-02	4.64E-03	1.70E-02	6.20E-03	6.20E-03	1.70E-02	9.12E-03	8.82E-03	9.73E-03	8.89E-04	1.06E-02	8.97E-03	8.95E-03	8.97E-03	1.06E-02	1.04E-02	1.14E-02	3.07E-03	1.40E-02	1.40E-02	8.15E-03	1.40E-02	1.40E-02	9.32E-03	2.99E-02	2.34E-02	6.29E-02	8.67E-03	8.67E-03	6.29E-02	2.82E-02	1.99E-02	3.42E-02	1.81E-02	5.56E-02	1.49E-02	1.49E-02	5.56E-02	4.20E-02	2.43E-02	4.32E-03	1.61E-03	5.97E-03	5.41E-03	5.97E-03	2.85E-03	5.41E-03	3.04E-03
01_grassWildFlowers	3_Hybrid	12	Gen8_Mut0_ID0	N_background_11.tif	01_grassWildFlowers.3_Hybrid.Gen8_Mut0_ID0	01_grassWildFlowers.3_Hybrid.Gen8_Mut0_ID0.N_background_11	2.32E+01	1.24E+01	-1.48E+01	1.37E+01	2.94E+01	1.28E+01	8.58E-03	1.70E-03	1.02E-02	6.36E-03	6.36E-03	1.02E-02	8.15E-03	9.64E-03	8.63E-03	1.82E-03	1.05E-02	7.29E-03	1.05E-02	6.85E-03	7.29E-03	9.92E-03	1.29E-02	4.15E-03	1.84E-02	9.04E-03	1.84E-02	1.04E-02	9.04E-03	1.37E-02	3.28E-02	1.18E-02	4.77E-02	1.94E-02	4.77E-02	2.96E-02	1.94E-02	3.44E-02	4.65E-02	2.54E-02	6.93E-02	1.12E-02	5.93E-02	4.61E-02	1.12E-02	6.93E-02	1.79E-02	9.55E-03	2.72E-02	4.58E-03	1.90E-02	2.09E-02	4.58E-03	2.72E-02	7.80E-03	1.39E-03	9.43E-03	6.10E-03	6.10E-03	9.43E-03	8.20E-03	7.48E-03	9.57E-03	2.91E-03	1.22E-02	1.15E-02	1.22E-02	5.84E-03	1.15E-02	8.70E-03	1.12E-02	4.31E-03	1.68E-02	1.14E-02	1.68E-02	6.30E-03	1.14E-02	1.05E-02	4.46E-02	2.40E-02	7.22E-02	4.57E-02	7.22E-02	1.36E-02	4.57E-02	4.70E-02	6.01E-02	3.52E-02	9.57E-02	6.79E-02	9.57E-02	1.16E-02	6.79E-02	6.54E-02	1.63E-02	8.08E-03	2.43E-02	1.12E-02	2.43E-02	7.69E-03	1.12E-02	2.19E-02	8.88E-03	1.83E-03	1.08E-02	6.55E-03	6.55E-03	1.08E-02	8.41E-03	9.79E-03	8.65E-03	1.96E-03	1.08E-02	7.66E-03	1.08E-02	6.46E-03	7.66E-03	9.64E-03	1.28E-02	4.77E-03	1.93E-02	8.92E-03	1.93E-02	9.50E-03	8.92E-03	1.34E-02	3.29E-02	1.26E-02	5.02E-02	2.05E-02	5.02E-02	2.82E-02	2.05E-02	3.26E-02	4.43E-02	2.38E-02	6.47E-02	1.15E-02	5.84E-02	4.24E-02	1.15E-02	6.47E-02	1.55E-02	8.30E-03	2.36E-02	3.96E-03	1.65E-02	1.81E-02	3.96E-03	2.36E-02
01_grassWildFlowers	3_Hybrid	12	Gen11_Mut0_ID5	N_background_2.tif	01_grassWildFlowers.3_Hybrid.Gen11_Mut0_ID5	01_grassWildFlowers.3_Hybrid.Gen11_Mut0_ID5.N_background_2	3.19E+01	2.21E+01	-1.64E+01	1.03E+01	3.04E+01	1.32E+01	1.46E-02	1.31E-03	1.62E-02	1.47E-02	1.47E-02	1.62E-02	1.30E-02	1.44E-02	6.98E-03	1.11E-03	8.43E-03	6.45E-03	6.45E-03	8.43E-03	5.84E-03	7.18E-03	9.01E-03	1.91E-03	1.13E-02	7.90E-03	7.90E-03	1.13E-02	7.06E-03	9.76E-03	2.08E-02	7.04E-03	2.92E-02	2.24E-02	2.24E-02	2.92E-02	1.92E-02	1.23E-02	3.60E-02	1.74E-02	5.38E-02	2.48E-02	2.48E-02	5.38E-02	1.78E-02	4.76E-02	1.70E-02	8.95E-03	2.57E-02	4.55E-03	1.74E-02	2.02E-02	4.55E-03	2.57E-02	4.03E-03	5.26E-04	4.81E-03	3.63E-03	3.86E-03	3.82E-03	3.63E-03	4.81E-03	4.17E-03	2.09E-03	7.08E-03	2.16E-03	2.16E-03	7.08E-03	3.44E-03	3.99E-03	9.63E-03	5.34E-03	1.72E-02	4.63E-03	4.63E-03	1.72E-02	8.44E-03	8.26E-03	3.96E-02	2.40E-02	6.79E-02	9.20E-03	9.20E-03	6.79E-02	4.00E-02	4.12E-02	5.56E-02	3.26E-02	8.95E-02	1.10E-02	1.10E-02	8.95E-02	6.07E-02	6.11E-02	1.40E-02	7.48E-03	2.17E-02	4.84E-03	4.84E-03	2.17E-02	1.13E-02	1.82E-02	8.29E-03	8.91E-04	9.03E-03	7.87E-03	7.87E-03	9.03E-03	7.23E-03	9.03E-03	4.35E-03	1.98E-03	6.69E-03	2.02E-03	2.02E-03	6.69E-03	3.70E-03	5.00E-03	7.92E-03	4.14E-03	1.35E-02	3.77E-03	3.77E-03	1.35E-02	6.17E-03	8.25E-03	2.38E-02	1.61E-02	4.53E-02	6.99E-03	6.99E-03	4.53E-02	2.49E-02	1.81E-02	3.22E-02	1.85E-02	5.40E-02	9.05E-03	9.05E-03	5.40E-02	3.04E-02	3.52E-02	7.03E-03	3.41E-03	1.03E-02	3.73E-03	3.73E-03	1.03E-02	4.48E-03	9.63E-03
01_grassWildFlowers	3_Hybrid	12	Gen12_Mut0_ID9	D_background_19.tif	01_grassWildFlowers.3_Hybrid.Gen12_Mut0_ID9	01_grassWildFlowers.3_Hybrid.Gen12_Mut0_ID9.D_background_19	2.76E+01	1.12E+01	-1.68E+01	1.46E+01	3.24E+01	8.41E+00	9.18E-03	6.43E-04	1.00E-02	9.31E-03	8.63E-03	9.31E-03	1.00E-02	8.75E-03	9.91E-03	1.46E-03	1.18E-02	9.56E-03	1.00E-02	9.56E-03	1.18E-02	8.26E-03	1.00E-02	1.98E-03	1.25E-02	8.01E-03	8.01E-03	1.25E-02	8.95E-03	1.07E-02	3.19E-02	1.26E-02	4.82E-02	2.65E-02	1.87E-02	3.40E-02	2.65E-02	4.82E-02	5.65E-02	2.58E-02	8.29E-02	3.70E-02	3.19E-02	7.42E-02	3.70E-02	8.29E-02	3.03E-02	1.46E-02	4.40E-02	1.30E-02	2.36E-02	4.07E-02	1.30E-02	4.40E-02	1.30E-02	8.38E-04	1.38E-02	1.20E-02	1.35E-02	1.20E-02	1.38E-02	1.27E-02	4.59E-03	8.72E-04	5.74E-03	3.61E-03	3.61E-03	5.74E-03	4.49E-03	4.51E-03	4.68E-03	1.20E-03	6.22E-03	4.89E-03	4.89E-03	6.22E-03	3.40E-03	4.21E-03	9.35E-03	3.54E-03	1.28E-02	8.66E-03	8.66E-03	1.28E-02	4.70E-03	1.12E-02	1.58E-02	9.04E-03	2.57E-02	3.80E-03	1.77E-02	1.62E-02	3.80E-03	2.57E-02	8.16E-03	4.36E-03	1.24E-02	2.06E-03	9.44E-03	8.74E-03	2.06E-03	1.24E-02	7.20E-03	3.75E-04	7.61E-03	6.71E-03	7.13E-03	6.71E-03	7.61E-03	7.33E-03	4.53E-03	3.31E-04	4.87E-03	4.46E-03	4.87E-03	4.10E-03	4.46E-03	4.69E-03	6.48E-03	1.08E-03	7.76E-03	6.95E-03	5.82E-03	6.95E-03	7.76E-03	5.37E-03	1.59E-02	4.54E-03	2.05E-02	9.64E-03	1.70E-02	1.63E-02	9.64E-03	2.05E-02	1.18E-02	6.37E-03	1.70E-02	3.82E-03	1.69E-02	9.46E-03	3.82E-03	1.70E-02	5.12E-04	2.87E-04	8.09E-04	4.48E-04	8.09E-04	1.42E-04	4.48E-04	6.50E-04
01_grassWildFlowers	3_Hybrid	12	Gen11_Mut0_IDR0	D_background_12.tif	01_grassWildFlowers.3_Hybrid.Gen11_Mut0_IDR0	01_grassWildFlowers.3_Hybrid.Gen11_Mut0_IDR0.D_background_12	1.92E+01	1.71E+01	-1.79E+01	6.14E+00	2.28E+01	1.65E+01	9.12E-03	1.73E-03	1.07E-02	1.04E-02	7.15E-03	1.04E-02	1.07E-02	8.20E-03	9.23E-03	3.42E-03	1.28E-02	1.14E-02	5.80E-03	1.14E-02	1.28E-02	6.89E-03	1.21E-02	5.25E-03	1.74E-02	6.08E-03	6.08E-03	1.74E-02	1.54E-02	9.34E-03	4.10E-02	1.74E-02	5.79E-02	2.00E-02	2.00E-02	5.79E-02	5.24E-02	3.36E-02	6.81E-02	3.29E-02	9.75E-02	2.10E-02	2.10E-02	9.75E-02	7.69E-02	7.69E-02	3.55E-02	1.71E-02	5.18E-02	1.94E-02	1.94E-02	5.18E-02	2.21E-02	4.88E-02	3.19E-03	3.26E-04	3.53E-03	3.41E-03	2.94E-03	3.41E-03	3.53E-03	2.88E-03	2.91E-03	1.10E-03	4.28E-03	3.21E-03	2.43E-03	3.21E-03	4.28E-03	1.72E-03	3.89E-03	1.21E-03	5.48E-03	4.20E-03	2.84E-03	4.20E-03	5.48E-03	3.05E-03	1.10E-02	5.18E-03	1.87E-02	7.56E-03	8.10E-03	7.56E-03	1.87E-02	9.69E-03	9.49E-03	4.01E-03	1.25E-02	3.59E-03	1.12E-02	3.59E-03	1.25E-02	1.06E-02	4.45E-03	2.24E-03	6.61E-03	1.51E-03	5.68E-03	4.01E-03	1.51E-03	6.61E-03	8.81E-03	1.16E-03	9.80E-03	7.22E-03	7.22E-03	9.80E-03	9.53E-03	8.69E-03	7.60E-03	3.08E-03	1.11E-02	9.28E-03	4.77E-03	9.28E-03	1.11E-02	5.27E-03	1.05E-02	3.90E-03	1.41E-02	6.72E-03	6.72E-03	1.41E-02	1.35E-02	7.46E-03	3.51E-02	1.61E-02	4.97E-02	4.81E-02	1.90E-02	4.81E-02	4.97E-02	2.35E-02	5.29E-02	2.43E-02	7.55E-02	1.92E-02	1.92E-02	7.55E-02	6.43E-02	5.26E-02	2.45E-02	1.25E-02	3.72E-02	1.01E-02	1.01E-02	3.72E-02	1.82E-02	3.25E-02
01_grassWildFlowers	3_Hybrid	12	Gen12_Mut0_ID0	N_background_22.tif	01_grassWildFlowers.3_Hybrid.Gen12_Mut0_ID0	01_grassWildFlowers.3_Hybrid.Gen12_Mut0_ID0.N_background_22	2.24E+01	5.83E+00	-1.06E+01	5.12E+00	2.90E+01	5.66E+00	4.55E-03	4.40E-04	5.20E-03	4.28E-03	4.28E-03	5.20E-03	4.36E-03	4.34E-03	5.70E-03	8.61E-04	6.94E-03	5.17E-03	5.62E-03	5.17E-03	6.94E-03	5.08E-03	6.45E-03	2.10E-03	8.32E-03	4.57E-03	4.57E-03	8.32E-03	4.69E-03	8.21E-03	9.51E-03	7.82E-03	2.04E-02	2.02E-03	2.02E-03	2.04E-02	8.84E-03	6.76E-03	2.13E-02	9.49E-03	2.99E-02	8.09E-03	2.12E-02	2.61E-02	8.09E-03	2.99E-02	1.23E-02	6.42E-03	1.85E-02	3.49E-03	1.22E-02	1.50E-02	3.49E-03	1.85E-02	3.32E-03	3.54E-04	3.84E-03	3.06E-03	3.84E-03	3.24E-03	3.06E-03	3.14E-03	2.06E-03	6.68E-04	2.89E-03	1.29E-03	1.29E-03	2.89E-03	2.19E-03	1.86E-03	3.56E-03	2.08E-03	6.53E-03	1.71E-03	1.71E-03	6.53E-03	3.21E-03	2.77E-03	9.48E-03	6.36E-03	1.82E-02	3.02E-03	3.02E-03	1.82E-02	8.09E-03	8.57E-03	2.12E-02	9.02E-03	2.99E-02	1.21E-02	1.49E-02	2.80E-02	1.21E-02	2.99E-02	1.33E-02	6.54E-03	1.95E-02	5.01E-03	1.12E-02	1.74E-02	5.01E-03	1.95E-02	4.03E-03	3.03E-04	4.41E-03	3.67E-03	4.41E-03	4.02E-03	3.67E-03	4.04E-03	5.53E-03	7.48E-04	6.27E-03	5.97E-03	6.27E-03	5.29E-03	5.97E-03	4.59E-03	5.93E-03	1.31E-03	7.58E-03	5.81E-03	4.39E-03	5.92E-03	5.81E-03	7.58E-03	5.13E-03	2.53E-03	8.07E-03	3.59E-03	2.54E-03	6.32E-03	3.59E-03	8.07E-03	9.20E-03	4.08E-03	1.35E-02	5.53E-03	1.19E-02	5.53E-03	1.35E-02	5.89E-03	3.38E-03	1.27E-03	4.70E-03	4.22E-03	4.70E-03	2.18E-03	4.22E-03	2.41E-03
01_grassWildFlowers	3_Hybrid	12	Gen11_Mut0_ID1	D_background_16.tif	01_grassWildFlowers.3_Hybrid.Gen11_Mut0_ID1	01_grassWildFlowers.3_Hybrid.Gen11_Mut0_ID1.D_background_16	2.91E+01	1.02E+01	-2.11E+01	7.38E+00	3.57E+01	8.92E+00	8.49E-03	1.88E-04	8.70E-03	8.28E-03	8.39E-03	8.28E-03	8.70E-03	8.57E-03	9.10E-03	9.92E-04	1.02E-02	9.51E-03	7.96E-03	9.51E-03	1.02E-02	8.69E-03	1.06E-02	1.61E-03	1.19E-02	8.52E-03	8.52E-03	1.19E-02	1.03E-02	1.19E-02	2.73E-02	5.70E-03	3.44E-02	2.63E-02	2.06E-02	2.78E-02	2.63E-02	3.44E-02	4.04E-02	1.88E-02	6.20E-02	2.17E-02	2.81E-02	5.00E-02	2.17E-02	6.20E-02	2.29E-02	1.10E-02	3.31E-02	1.00E-02	1.75E-02	3.08E-02	1.00E-02	3.31E-02	6.80E-03	1.80E-03	8.81E-03	5.00E-03	8.81E-03	5.61E-03	5.00E-03	7.77E-03	2.59E-03	5.65E-04	3.17E-03	2.96E-03	2.18E-03	2.96E-03	3.17E-03	2.03E-03	2.74E-03	5.45E-04	3.17E-03	2.82E-03	3.17E-03	3.01E-03	2.82E-03	1.95E-03	5.99E-03	1.15E-03	7.39E-03	6.31E-03	5.62E-03	6.31E-03	7.39E-03	4.65E-03	7.27E-03	3.37E-03	1.06E-02	7.39E-03	8.40E-03	7.39E-03	1.06E-02	2.65E-03	2.03E-03	1.19E-03	3.27E-03	1.94E-03	3.27E-03	4.38E-04	1.94E-03	2.49E-03	7.44E-03	4.60E-04	7.85E-03	7.41E-03	7.85E-03	6.81E-03	7.41E-03	7.70E-03	7.55E-03	7.14E-04	8.29E-03	7.92E-03	6.65E-03	7.92E-03	8.29E-03	7.36E-03	8.91E-03	1.19E-03	9.98E-03	7.40E-03	7.40E-03	9.98E-03	8.54E-03	9.72E-03	2.33E-02	3.37E-03	2.79E-02	2.19E-02	2.00E-02	2.35E-02	2.19E-02	2.79E-02	3.42E-02	1.55E-02	5.19E-02	1.69E-02	2.67E-02	4.14E-02	1.69E-02	5.19E-02	1.83E-02	8.78E-03	2.65E-02	8.06E-03	1.40E-02	2.47E-02	8.06E-03	2.65E-02
